# Acute Sprint Exercise Transcriptome in Human Adipose Tissue: Associations with Growth Hormone

**DOI:** 10.64898/2026.06.01.728459

**Authors:** Mona Esbjörnsson, Håkan C Rundqvist, Barbara Norman, Ted Österlund, Jens Bülow, Eva Jansson

## Abstract

It was hypothesised that sprint exercise induces changes in adipose tissue (AT) gene expression related to lipolysis, and that growth hormone (GH) acts as a stimulus. Twelve healthy males and females perform 3×30-s all-out cycle sprints (SIT) and six unloaded cycling (CON). AT biopsies were performed pre and 2 hours post-exercise. Serum GH response was greater in SIT than CON, but no enrichment of differentially expressed genes (DEGs) related to lipolysis was found in AT. However, the GH-receptor was one of few DEGs in AT with interaction between SIT and CON and exercise-induced changes in expression of the pre-selected GH-related targets, *CISH, PTEN* and *G0S2* were associated with exercise-induced increase in GH. This supports a GH-mediated effect of SIT on lipolysis. In a genome-wide analysis, exercise-induced changes in expression of *ARHGAP24, TAF4B, ARID5B, MIR604* and *MIR938*, were associated with increase in GH. The function of these genes is not well understood, but some relationship to AT has earlier been demonstrated Sex influenced GH-response to exercise and expression of the GH-responsive gene *CISH*. Among the most downregulated genes were the core clock genes *PER1, NR1D1* and *CIART*, which decreased in both SIT and CON. This underscores the necessity to control for diurnal variations and sex in future exercise studies on regulation of AT lipolysis.

## Supplemental Table 1 for "Acute Sprint Exercise Transcriptome in Human Adipose Tissue: Associations with Growth Hormone" (part 1 of 3)

### Sheet: Table S1
Table S1 . Differentially expressed genes expressed as fold change (FC; post/pre; FC < 1 is expressed as neg FC) in subcutaneous adipose tissue in SIT (6 females and 6 males). Data were analysed by limma. © 2000-2025 QIAGEN. All rights reserved.
FC	AveExpr	Adj P	Probeset	Gene Symbol	Description
-2.13243	4.93458	0.000704054	17023646	CTGF	connective tissue growth factor
-2.15099	7.13667	0.0021074	16840846	PER1	period circadian clock 1
2.34974	7.09792	0.00319813	17080554	ENPP2	ectonucleotide pyrophosphatase/phosphodiesterase 2
1.53865	5.82083	0.00319813	16949759	HES1	hes family bHLH transcription factor 1
-1.7211	4.55667	0.00319813	17015652	NEDD9	neural precursor cell expressed, developmentally down-regulated 9
-1.7211	4.55667	0.00319813	17118190	NEDD9	neural precursor cell expressed, developmentally down-regulated 9
1.51309	8.82375	0.00627944	16979875	PCDH18	protocadherin 18
-1.50786	7.07625	0.00795118	16791991	NFKBIA	nuclear factor of kappa light polypeptide gene enhancer in B-cells inhibitor, alpha
2.89454	6.29167	0.00801095	16712934	MIR604	microRNA 604
-1.83507	7.04875	0.0119194	16731441	ZBTB16	zinc finger and BTB domain containing 16
-1.56374	6.97833	0.0135238	16681304	ERRFI1	ERBB receptor feedback inhibitor 1
-1.80042	6.26	0.0135238	16856803	GADD45B	growth arrest and DNA-damage-inducible, beta
-2.82843	5.195	0.0172316	17117533	ZBTB16	zinc finger and BTB domain containing 16
-1.28565	8.06542	0.0199653	16711280	KLF6	Kruppel-like factor 6
-1.58465	6.30792	0.0229213	16834523	AOC4P	amine oxidase, copper containing 4, pseudogene
1.53067	5.08042	0.0242222	16666326	ST6GALNAC3	ST6 (alpha-N-acetyl-neuraminyl-2,3-beta-galactosyl-1,3)-N-acetylgalactosaminide alpha-2,6-sialyltransferase 3
-1.77256	4.64125	0.0242222	16958638	KLF15	Kruppel-like factor 15
1.60863	4.41875	0.0266443	17100420	NRARP	NOTCH-regulated ankyrin repeat protein
2.58471	3.31917	0.0283513	16712936	MIR938	microRNA 938
1.41994	6.51375	0.0283513	17094814	TMEM2	transmembrane protein 2
-1.82239	2.58958	0.0329912	16788618	SNORD114-2	small nucleolar RNA, C/D box 114-2
-1.62263	7.28417	0.0346043	16705961	DDIT4	DNA damage inducible transcript 4
-1.30059	7.29708	0.0437329	16907623	KLF7	Kruppel-like factor 7 (ubiquitous)
-1.70921	4.86917	0.0470151	16847933	AXIN2	axin 2
1.41095	6.4	0.0580515	16848264	ABCA10	ATP binding cassette subfamily A member 10
-1.63109	5.26125	0.0590187	16733516	ADAMTS15	ADAM metallopeptidase with thrombospondin type 1 motif 15
-2.06337	3.43667	0.0590187	17007851	LOC105375032	uncharacterized LOC105375032
1.39394	5.45958	0.0624634	16793129	BMP4	bone morphogenetic protein 4
-1.48624	8.28333	0.0648065	16871235	CEBPA	CCAAT/enhancer binding protein (C/EBP), alpha
1.41912	8.2225	0.0656071	16709333	TCF7L2	transcription factor 7-like 2 (T-cell specific, HMG-box)
1.36683	1.79375	0.0708819	16837366	LINC01483	long intergenic non-protein coding RNA 1483
2.49234	5.08292	0.0738051	16968521	MIR4451	microRNA 4451
-1.39959	4.06167	0.0738051	17072669	MYC	v-myc avian myelocytomatosis viral oncogene homolog
-1.29534	6.38	0.0819488	16801789	TPM1	tropomyosin 1 (alpha)
1.37157	8.05708	0.108862	16912362	ID1	inhibitor of DNA binding 1, dominant negative helix-loop-helix protein
-1.32332	6.89042	0.108862	16935427	TOB2	transducer of ERBB2, 2
1.46493	5.25958	0.116163	17085998	PCSK5	proprotein convertase subtilisin/kexin type 5
1.87363	5.24208	0.122108	17010692	RWDD2A	RWD domain containing 2A
1.32485	7.36625	0.133741	16662475	AGO3	argonaute RISC catalytic component 3
1.54667	3.72792	0.13765	16701110	MAP1LC3C	microtubule associated protein 1 light chain 3 gamma
-1.38351	5.45667	0.152664	17012946	TNFAIP3	tumor necrosis factor, alpha-induced protein 3
-1.62357	4.80042	0.152664	17002922	LINC01484	long intergenic non-protein coding RNA 1484
-1.82766	4.73833	0.152664	16670479	CIART	circadian associated repressor of transcription
1.44476	2.90208	0.162654	16817249	FLJ21408	uncharacterized LOC400512
-1.22972	6.84167	0.162654	17011832	MARCKS	myristoylated alanine-rich protein kinase C substrate
-1.39636	3.16333	0.162654	17064482	SMARCD3	SWI/SNF related, matrix associated, actin dependent regulator of chromatin, subfamily d, member 3
1.41667	3.12042	0.165687	16942476	MAGI1-AS1	MAGI1 antisense RNA 1
1.66825	4.8025	0.166814	16752368	IKZF4	IKAROS family zinc finger 4
1.35504	2.38917	0.167933	17074559	RP1L1	retinitis pigmentosa 1-like 1
1.33253	2.46542	0.167933	16678851	KIAA1804	mixed lineage kinase 4
1.5245	6.25167	0.188689	16955935	LOC100508226	HHSL751
1.4624	5.11167	0.188689	16683377	ID3	inhibitor of DNA binding 3, dominant negative helix-loop-helix protein
-1.41667	3.34958	0.191649	16757800	TMEM233	transmembrane protein 233
-1.59752	4.38042	0.208026	17062083	LOC102724434	uncharacterized LOC102724434
1.62169	5.20208	0.21833	16947053	SUCNR1	succinate receptor 1
-1.57826	4.67167	0.222457	17117932	LOC105372990; LOC646513	uncharacterized LOC105372990; VLGN1945
1.54132	5.94792	0.224892	17066601	SLC39A14	solute carrier family 39 (zinc transporter), member 14
1.65768	4.65208	0.240877	17012262	RNF217	ring finger protein 217
1.31798	2.035	0.240877	16737411	RAG2	recombination activating gene 2
1.25774	7.85042	0.240877	16907130	CLK1; PPIL3	CDC like kinase 1; peptidylprolyl isomerase (cyclophilin)-like 3
-1.37952	7.81208	0.240877	16881838	HK2	hexokinase 2
-1.39474	3.90417	0.240877	16952414	CSRNP1	cysteine-serine-rich nuclear protein 1
-1.36446	2.32667	0.250344	16877157	LINC00570	long intergenic non-protein coding RNA 570
-1.53333	6.16	0.250344	16926006	C2CD2	C2 calcium-dependent domain containing 2
1.51047	4.99167	0.259187	16787135	FLRT2	fibronectin leucine rich transmembrane protein 2
-1.29161	1.90458	0.259187	16696847	LOC730179	uncharacterized LOC730179
-1.45902	3.38417	0.259187	17071997	LOC105375707	uncharacterized LOC105375707
-1.2643	6.82667	0.265152	17095150	TLE1	transducin-like enhancer of split 1 (E(sp1) homolog, Drosophila)
-1.42734	5.01667	0.271254	16862324	ITPKC	inositol-trisphosphate 3-kinase C
-1.3036	5.85875	0.272045	16918244	BCL2L1	BCL2-like 1
1.46071	6.88583	0.273471	16971019	GAB1	GRB2-associated binding protein 1
1.28714	5.73958	0.273471	16779435	THSD1	thrombospondin type 1 domain containing 1
1.26868	7.52917	0.273471	17001100	NR3C1	nuclear receptor subfamily 3, group C, member 1 (glucocorticoid receptor)
-1.39878	4.80875	0.273471	17078452	HEY1	hes-related family bHLH transcription factor with YRPW motif 1
-1.39233	2.98125	0.281915	17017224	LTB	lymphotoxin beta (TNF superfamily, member 3)
1.84038	5.47583	0.282156	16987766	C5orf30	chromosome 5 open reading frame 30
1.35896	5.55125	0.282156	17074567	SOX7	SRY box 7
-1.26065	4.85708	0.282156	16898403	SPRED2	sprouty-related, EVH1 domain containing 2
-1.76031	3.16625	0.282156	16873258	CKM	creatine kinase, muscle
-1.36604	7.63833	0.287335	16861997	ZFP36	ZFP36 ring finger protein
-1.46832	6.70458	0.287335	17002846	DUSP1	dual specificity phosphatase 1
1.42487	6.83875	0.305171	16736821	LGR4	leucine-rich repeat containing G protein-coupled receptor 4
-1.29235	6.425	0.305182	16871072	C19orf12	chromosome 19 open reading frame 12
1.36446	3.18	0.313412	17114575	GPR101	G protein-coupled receptor 101
1.23971	5.01417	0.313412	16877987	MAPRE3	microtubule-associated protein, RP/EB family, member 3
-1.85854	4.85625	0.324073	16915182	PCK1	phosphoenolpyruvate carboxykinase 1 (soluble)
1.34257	6.4925	0.327831	16766822	LRIG3	leucine-rich repeats and immunoglobulin-like domains 3
1.32945	3.52625	0.327831	16989199	LOC105379183	uncharacterized LOC105379183
1.32715	9.15417	0.327831	16961616	TNFSF10	tumor necrosis factor (ligand) superfamily, member 10
1.30661	3.02208	0.327831	16965021	USP17L25; USP17L24; USP17L26; USP17L27; USP17L28; USP17L29; USP17L30; USP17L14P; USP17L5	ubiquitin specific peptidase 17-like family member 25; ubiquitin specific peptidase 17-like family member 24; ubiquitin specific peptidase 17-like family member 26; ubiquitin specific peptidase 17-like family member 27; ubiquitin specific peptidase 17-like family member 28; ubiquitin specific peptidase 17-like family member 29; ubiquitin specific peptidase 17-like family member 30; ubiquitin specific peptidase 17-like family member 14, pseudogene; ubiquitin specific peptidase 17-like family member 5
1.30661	3.02208	0.327831	16965023	USP17L25; USP17L24; USP17L26; USP17L27; USP17L28; USP17L29; USP17L30; USP17L5	ubiquitin specific peptidase 17-like family member 25; ubiquitin specific peptidase 17-like family member 24; ubiquitin specific peptidase 17-like family member 26; ubiquitin specific peptidase 17-like family member 27; ubiquitin specific peptidase 17-like family member 28; ubiquitin specific peptidase 17-like family member 29; ubiquitin specific peptidase 17-like family member 30; ubiquitin specific peptidase 17-like family member 5
1.30661	3.02208	0.327831	16965025	USP17L25; USP17L24; USP17L26; USP17L27; USP17L28; USP17L29; USP17L30; USP17L5	ubiquitin specific peptidase 17-like family member 25; ubiquitin specific peptidase 17-like family member 24; ubiquitin specific peptidase 17-like family member 26; ubiquitin specific peptidase 17-like family member 27; ubiquitin specific peptidase 17-like family member 28; ubiquitin specific peptidase 17-like family member 29; ubiquitin specific peptidase 17-like family member 30; ubiquitin specific peptidase 17-like family member 5
1.30661	3.02208	0.327831	16965029	USP17L25; USP17L24; USP17L26; USP17L27; USP17L28; USP17L29; USP17L30; USP17L5	ubiquitin specific peptidase 17-like family member 25; ubiquitin specific peptidase 17-like family member 24; ubiquitin specific peptidase 17-like family member 26; ubiquitin specific peptidase 17-like family member 27; ubiquitin specific peptidase 17-like family member 28; ubiquitin specific peptidase 17-like family member 29; ubiquitin specific peptidase 17-like family member 30; ubiquitin specific peptidase 17-like family member 5
1.30661	3.02208	0.327831	16965031	USP17L25; USP17L24; USP17L26; USP17L27; USP17L28; USP17L29; USP17L30; USP17L5	ubiquitin specific peptidase 17-like family member 25; ubiquitin specific peptidase 17-like family member 24; ubiquitin specific peptidase 17-like family member 26; ubiquitin specific peptidase 17-like family member 27; ubiquitin specific peptidase 17-like family member 28; ubiquitin specific peptidase 17-like family member 29; ubiquitin specific peptidase 17-like family member 30; ubiquitin specific peptidase 17-like family member 5
1.30661	3.02208	0.327831	16965033	USP17L25; USP17L24; USP17L26; USP17L27; USP17L28; USP17L29; USP17L30; USP17L5	ubiquitin specific peptidase 17-like family member 25; ubiquitin specific peptidase 17-like family member 24; ubiquitin specific peptidase 17-like family member 26; ubiquitin specific peptidase 17-like family member 27; ubiquitin specific peptidase 17-like family member 28; ubiquitin specific peptidase 17-like family member 29; ubiquitin specific peptidase 17-like family member 30; ubiquitin specific peptidase 17-like family member 5
1.30661	3.02208	0.327831	16965037	USP17L25; USP17L24; USP17L26; USP17L27; USP17L28; USP17L29; USP17L30; USP17L5	ubiquitin specific peptidase 17-like family member 25; ubiquitin specific peptidase 17-like family member 24; ubiquitin specific peptidase 17-like family member 26; ubiquitin specific peptidase 17-like family member 27; ubiquitin specific peptidase 17-like family member 28; ubiquitin specific peptidase 17-like family member 29; ubiquitin specific peptidase 17-like family member 30; ubiquitin specific peptidase 17-like family member 5
1.28046	2.20083	0.327831	16661031	EXTL1	exostosin-like glycosyltransferase 1
1.18168	7.78625	0.327831	16848123	ABCA8	ATP binding cassette subfamily A member 8
-1.30511	6.07125	0.327831	16885135	INHBB	inhibin beta B
-1.31646	2.115	0.327831	16721707	LOC101927936	uncharacterized LOC101927936
-1.78386	4.56333	0.327831	16984010	IL7R	interleukin 7 receptor
-1.20094	5.32875	0.328186	16926011	ZBTB21	zinc finger and BTB domain containing 21
-1.2065	8.83875	0.328186	16763540	SLC38A2	solute carrier family 38, member 2
-1.48796	2.31667	0.328186	16859786	MIR3188	microRNA 3188
-1.25556	10.8425	0.329607	16676983	G0S2	G0/G1 switch 2
-1.47427	3.1925	0.331213	16677278	ATF3	activating transcription factor 3
-1.57189	5.34958	0.331213	17075973	DUSP4	dual specificity phosphatase 4
-1.49658	7.3875	0.331964	17094459	AQP7P1	aquaporin 7 pseudogene 1
1.46409	6.07583	0.33228	16907173	ORC2	origin recognition complex subunit 2
1.43313	7.63792	0.33228	16702047	NET1	neuroepithelial cell transforming 1
1.33484	3.4425	0.33228	17117782	SPPL2C	signal peptide peptidase like 2C
1.27235	6.97542	0.33228	16705313	SIRT1	sirtuin 1
-1.19679	8.59958	0.33228	16778433	ELF1	E74-like factor 1 (ets domain transcription factor)
-1.23971	7.13833	0.33228	16985094	ZSWIM6	zinc finger, SWIM-type containing 6
-1.45313	3.03542	0.33228	16867534	PRR22	proline rich 22
1.61142	5.35583	0.337743	16861647	KCNK6	potassium channel, two pore domain subfamily K, member 6
1.46324	3.94375	0.338392	16805804	FAM138E	family with sequence similarity 138, member E
-1.61328	2.75667	0.338392	16854117	POTEC	POTE ankyrin domain family, member C
1.30888	3.75667	0.339914	16752703	NAB2	NGFI-A binding protein 2 (EGR1 binding protein 2)
1.22759	6.60708	0.342529	16907198	FAM126B	family with sequence similarity 126, member B
-1.30059	2.34708	0.342663	16778305	LOC105370167	uncharacterized LOC105370167
1.2072	6.03833	0.356558	16882162	TCF7L1	transcription factor 7-like 1 (T-cell specific, HMG-box)
1.36446	5.26583	0.357963	16778155	SMAD9	SMAD family member 9
-1.27751	4.56917	0.357963	16859851	KLHL26	kelch-like family member 26
-1.42817	3.78125	0.357963	17089502	SLC25A25	solute carrier family 25 (mitochondrial carrier; phosphate carrier), member 25
-1.50699	6.0625	0.357963	17074815	LONRF1	LON peptidase N-terminal domain and ring finger 1
-1.44811	4.01125	0.362731	16849742	MIR338	microRNA 338
1.37316	6.42125	0.368298	16968497	ARHGAP24	Rho GTPase activating protein 24
1.29909	6.74458	0.368298	16899970	LOC285074	anaphase promoting complex subunit 1 pseudogene
1.21982	6.58417	0.368298	17003558	CLK4	CDC like kinase 4
1.31646	6.505	0.369073	17056137	HOXA5	homeobox A5
1.36053	2.06292	0.376022	16998588	LINC00491	long intergenic non-protein coding RNA 491
-1.33022	2.72417	0.376022	17004202	LOC105374883	uncharacterized LOC105374883
1.39474	6.62917	0.379759	16664388	CYP4X1	cytochrome P450, family 4, subfamily X, polypeptide 1
1.32485	3.67958	0.379759	16896343	LOC100288911	uncharacterized LOC100288911
1.31418	5.28708	0.379759	16776580	ARHGEF7-IT1	ARHGEF7 intronic transcript 1
-1.58191	3.0825	0.379759	16982454	MGC39584; LOC102723847	uncharacterized LOC441058; uncharacterized LOC102723847
1.38271	5.30542	0.381236	16824997	RRN3P3; CDR2	RRN3 homolog, RNA polymerase I transcription factor pseudogene 3; cerebellar degeneration related protein 2
1.94643	8.12625	0.38233	16799315	THBS1	thrombospondin 1
-1.40039	5.08125	0.38704	16785379	HSPA2	heat shock 70kDa protein 2
-1.38032	2.1675	0.390683	16930918	SERHL2	serine hydrolase-like 2
-1.53156	2.35583	0.390683	16815953	MIR4718	microRNA 4718
1.30059	1.82542	0.399539	16890709	DIRC3-AS1	DIRC3 antisense RNA 1
-1.4323	3.38833	0.400109	17075553	STC1	stanniocalcin 1
1.27603	4.80833	0.404155	16835604	NXPH3	neurexophilin 3
1.27382	3.55375	0.404155	16662209	AZIN2	antizyme inhibitor 2
-1.22901	7.05958	0.404155	16814738	TMEM204	transmembrane protein 204
1.54667	3.01208	0.405734	17105230	LOC102724150	uncharacterized LOC102724150
1.54043	4.8725	0.405734	16742831	SNORA70E	small nucleolar RNA, H/ACA box 70E
1.42076	1.8375	0.405734	16675457	CFHR4	complement factor H-related 4
1.41994	5.05958	0.405734	16870931	IPO5P1	importin 5 pseudogene 1
1.41095	2.64333	0.405734	16660059	PADI4	peptidyl arginine deiminase, type IV
1.39394	5.92792	0.405734	16964888	HTRA3	HtrA serine peptidase 3
1.36604	6.1875	0.405734	17083282	CDC37L1	cell division cycle 37-like 1
1.30586	2.49	0.405734	16811460	LOC102723640	uncharacterized LOC102723640
1.29609	3.66625	0.405734	16679697	NLRP3	NLR family, pyrin domain containing 3
1.27603	2.74417	0.405734	16954274	CAMKV	CaM kinase-like vesicle-associated
1.22335	1.86958	0.405734	17020738	KCNQ5-AS1	KCNQ5 antisense RNA 1
1.18715	8.80875	0.405734	16924268	NRIP1	nuclear receptor interacting protein 1
-1.21419	5.35583	0.405734	17049797	PRKRIP1	PRKR interacting protein 1 (IL11 inducible)
-1.22193	5.50208	0.405734	16726825	CDC42EP2	CDC42 effector protein (Rho GTPase binding) 2
-1.29834	2.63	0.405734	16949827	XXYLT1-AS2	XXYLT1 antisense RNA 2
-1.3621	3.65792	0.405734	17009676	LRRC1	leucine rich repeat containing 1
1.28417	2.82542	0.405944	16830214	FBXO39	F-box protein 39
1.27015	6.50583	0.405944	17079317	TP53INP1	tumor protein p53 inducible nuclear protein 1
1.24833	8.54	0.405944	16977251	ANTXR2	anthrax toxin receptor 2
1.16406	7.38625	0.405944	16980005	SETD7	SET domain containing (lysine methyltransferase) 7
-1.21841	4.68667	0.405944	16931040	PARVB	parvin, beta
-1.33176	3.80417	0.405944	16853879	PIEZO2	piezo-type mechanosensitive ion channel component 2
-1.35269	1.75125	0.406818	16701637	LYPD8	LY6/PLAUR domain containing 8
1.36053	3.00542	0.409716	17086072	FOXB2	forkhead box B2
1.36683	6.05792	0.418715	16947148	ARHGEF26	Rho guanine nucleotide exchange factor 26
1.24545	2.01417	0.422755	16796475	LOC100130815	uncharacterized LOC100130815
-1.28194	2.3875	0.422755	16710006	LINC01153	long intergenic non-protein coding RNA 1153
-1.31039	4.50917	0.429116	17081213	ASAP1-IT2	ASAP1 intronic transcript 2
1.83507	7.98292	0.429882	16713562	C10orf10	chromosome 10 open reading frame 10
1.53244	2.60208	0.429882	16859132	CYP4F3	cytochrome P450, family 4, subfamily F, polypeptide 3
1.38591	6.77542	0.429882	17087779	NIPSNAP3B	nipsnap homolog 3B (C. elegans)
1.3449	2.45792	0.429882	17065332	GS1-24F4.2	uncharacterized LOC100652791
1.31798	2.29333	0.429882	17069359	MIR4470	microRNA 4470
1.31494	6.29083	0.429882	16774976	WDFY2	WD repeat and FYVE domain containing 2
1.28639	2.85083	0.429882	16717679	TLX1NB	TLX1 neighbor
1.28639	2.89667	0.429882	16689465	LOC105378853; LOC149351	uncharacterized LOC105378853; uncharacterized LOC149351
1.27235	1.95208	0.429882	16761919	LOC102724146	uncharacterized LOC102724146
1.23828	2.265	0.429882	16985056	LOC105378990	uncharacterized LOC105378990
1.18783	8.25583	0.429882	17043856	AHR	aryl hydrocarbon receptor
-1.23542	7.74333	0.429882	16970435	SPRY1	sprouty RTK signaling antagonist 1
-1.26211	6.01292	0.429882	17007701	ANKS1A	ankyrin repeat and sterile alpha motif domain containing 1A
-1.26722	7.05167	0.429882	16990949	MIR143; MIR145; CARMN	microRNA 143; microRNA 145; cardiac mesoderm enhancer-associated non-coding RNA
-1.27088	2.30542	0.429882	16952280	SCN5A	sodium channel, voltage gated, type V alpha subunit
-1.27825	2.41458	0.429882	16711705	LINC00710	long intergenic non-protein coding RNA 710
-1.28046	6.775	0.429882	16819484	CX3CL1	chemokine (C-X3-C motif) ligand 1
-1.37952	2.03125	0.429882	16734868	HBG2	hemoglobin, gamma G
-1.46662	2.64375	0.429882	16748227	KLRF1	killer cell lectin-like receptor subfamily F, member 1
-1.40932	5.19417	0.430438	16947759	EGFEM1P	EGF-like and EMI domain containing 1, pseudogene
1.5431	3.32708	0.431719	16818458	LOC102724062	protein FAM153B-like
1.33022	2.9475	0.431719	16861438	LOC105372391	uncharacterized LOC105372391
-1.23613	4.89542	0.431719	16758879	BRI3BP; THRIL	BRI3 binding protein; TNF and HNRNPL related immunoregulatory long non-coding RNA
-1.31418	2.58708	0.431719	16791634	LOC100506071	uncharacterized LOC100506071
-1.32869	4.42083	0.431719	17067890	ZNF703	zinc finger protein 703
1.18304	6.53208	0.436823	16951247	ANKRD28	ankyrin repeat domain 28
-1.28565	2.09458	0.436823	16687969	NFIA-AS2	NFIA antisense RNA 2
1.28417	2.45375	0.437584	16964495	LINC00955	long intergenic non-protein coding RNA 955
-1.31494	5.44167	0.440138	16779701	DACH1	dachshund family transcription factor 1
1.32869	2.13583	0.44327	16918607	MIR499B	microRNA 499b
1.46662	7.06625	0.44387	16712879	SVIL	supervillin
-1.33176	5.43333	0.44387	16911261	BMP2	bone morphogenetic protein 2
-1.39313	2.6675	0.444042	16926105	ERVH48-1	endogenous retrovirus group 48, member 1
1.39878	3.82542	0.446394	17118142	LOC105379177	uncharacterized LOC105379177
1.23328	8.34125	0.45341	16820398	SLC7A6	solute carrier family 7 (amino acid transporter light chain, y+L system), member 6
1.45734	4.45	0.457511	17076314	ADRB3	adrenoceptor beta 3
1.21771	5.44208	0.457511	16751687	ZNF740	zinc finger protein 740
1.40363	5.04792	0.458177	17076285	RAB11FIP1	RAB11 family interacting protein 1 (class I)
-1.39636	2.55833	0.464462	16701007	LINC01139	long intergenic non-protein coding RNA 1139
-1.18031	5.91792	0.46881	16982898	ICE1	interactor of little elongation complex ELL subunit 1
-1.27015	1.97417	0.46881	16850226	LOC105376790	uncharacterized LOC105376790
1.21349	2.17792	0.469965	16842879	SEZ6	seizure related 6 homolog (mouse)
-1.76439	7.88792	0.473347	16844294	NR1D1	nuclear receptor subfamily 1, group D, member 1
-1.33099	2.50292	0.482446	16723100	MIR610	microRNA 610
-1.23756	9.08958	0.485357	16962584	BCL6	B-cell CLL/lymphoma 6
1.32869	4.96667	0.485843	16949180	MAP3K13	mitogen-activated protein kinase kinase kinase 13
1.24689	4.1475	0.485843	17049814	ORAI2	ORAI calcium release-activated calcium modulator 2
-1.29684	6.325	0.485843	16690925	LOC105378909	uncharacterized LOC105378909
-1.26138	1.72	0.48656	16721531	OR2D3	olfactory receptor, family 2, subfamily D, member 3
1.27235	6.90875	0.486698	17012447	LAMA2	laminin, alpha 2
-1.28491	2.80667	0.491849	17024265	TXLNB	taxilin beta
1.31646	2.38083	0.494759	16678281	PRSS38	protease, serine 38
1.3157	1.69125	0.494759	16659371	PRAMEF1; PRAMEF28; PRAMEF13	PRAME family member 1; PRAME family member 28; PRAME family member 13
1.24761	5.69792	0.494759	17016946	PPP1R18	protein phosphatase 1, regulatory subunit 18
-1.32027	2.32292	0.494759	17016512	HIST1H2AM; HIST1H3J	histone cluster 1, H2am; histone cluster 1, H3j
-1.70921	2.54333	0.497503	17046528	INTS4P1	integrator complex subunit 4 pseudogene 1
1.19886	10.2683	0.501406	17080516	ENPP2	ectonucleotide pyrophosphatase/phosphodiesterase 2
1.47427	4.49583	0.504588	16903966	LOC105373713	uncharacterized LOC105373713
1.46747	7.38083	0.504588	16705199	ARID5B	AT rich interactive domain 5B (MRF1-like)
1.44894	3.89667	0.504588	16968043	MIR4450	microRNA 4450
1.36446	3.19833	0.504588	16957673	MIR4796	microRNA 4796
1.29684	2.15	0.504588	16801682	LOC101928850	uncharacterized LOC101928850
1.29609	2.05042	0.504588	16961232	SERPINI2	serpin peptidase inhibitor, clade I (pancpin), member 2
1.29609	4.98458	0.504588	16920454	ZNF217	zinc finger protein 217
1.2753	4.56208	0.504588	16815411	LINC00921	long intergenic non-protein coding RNA 921
1.26722	2.2775	0.504588	16676060	MGAT4EP	MGAT4 family, member E, pseudogene
1.26357	5.93458	0.504588	16794158	ZFP36L1	ZFP36 ring finger protein-like 1
1.25992	3.73417	0.504588	16975394	RBM47	RNA binding motif protein 47
1.24186	7.25458	0.504588	16960054	PCOLCE2	procollagen C-endopeptidase enhancer 2
-1.23471	2.32292	0.504588	16974963	LOC101929161	uncharacterized LOC101929161
-1.26942	2.02208	0.504588	16676943	LOC105372897	uncharacterized LOC105372897
-1.43313	3.85458	0.504588	16812897	KLHL25	kelch-like family member 25
-1.47172	3.01542	0.504588	16703431	LINC00264	long intergenic non-protein coding RNA 264
1.30059	5.05792	0.505821	16801122	TMOD2	tropomodulin 2 (neuronal)
1.62263	4.81833	0.506037	17101873	LOC101928389	uncharacterized LOC101928389
1.42405	3.89417	0.506699	16704454	LOC101927699; LOC102724593	uncharacterized LOC101927699; uncharacterized LOC102724593
1.31494	2.50833	0.506699	17068915	LOC102724330	uncharacterized LOC102724330
1.72011	5.04875	0.510229	16711822	MIR4481	microRNA 4481
1.54756	4.215	0.510229	16899956	PLGLB1; PLGLB2	plasminogen-like B1; plasminogen-like B2
1.29909	4.51792	0.510229	16786064	RGS6	regulator of G-protein signaling 6
1.29609	8.19458	0.510229	17096728	ABCA1	ATP binding cassette subfamily A member 1
-1.2086	6.9675	0.510229	16676008	PPP1R12B	protein phosphatase 1, regulatory subunit 12B
-1.39474	5.09833	0.510229	16947782	LOC100507661	uncharacterized LOC100507661
-1.23114	5.97083	0.514344	16676562	SRGAP2; SRGAP2B; SRGAP2D	SLIT-ROBO Rho GTPase activating protein 2; SLIT-ROBO Rho GTPase activating protein 2B; SLIT-ROBO Rho GTPase activating protein 2D (pseudogene)
1.26795	3.59792	0.527419	16801669	LOC102724790	uncharacterized LOC102724790
-1.33407	5.30708	0.527419	16963241	TFRC	transferrin receptor
1.22901	2.53625	0.527678	16965007	USP17L17	ubiquitin specific peptidase 17-like family member 17
-1.19058	7.01417	0.527678	16887194	NOSTRIN	nitric oxide synthase trafficking
-1.20999	8.27083	0.527678	16774303	RGCC	regulator of cell cycle
-1.29086	4.94	0.530334	16811192	TLE3	transducin-like enhancer of split 3
1.51659	5.81042	0.531274	16721905	ADM	adrenomedullin
1.26868	3.495	0.531274	16990985	PPARGC1B	peroxisome proliferator-activated receptor gamma, coactivator 1 beta
-1.25847	2.82583	0.531274	16785048	FLJ22447	uncharacterized LOC400221
-1.29609	7.58125	0.531274	16938378	NR1D2	nuclear receptor subfamily 1, group D, member 2
1.25194	5.14125	0.532602	16667662	CDC14A	cell division cycle 14A
1.24401	5.66833	0.54555	16829894	PLD2	phospholipase D2
-1.27382	3.39708	0.54555	16670432	PLEKHO1	pleckstrin homology domain containing, family O member 1
-1.30888	2.11583	0.54555	16731515	NXPE2	neurexophilin and PC-esterase domain family, member 2
-1.18783	5.32167	0.546403	17088300	ZNF618	zinc finger protein 618
1.23257	7.38917	0.546466	16667546	AGL	amylo-alpha-1, 6-glucosidase, 4-alpha-glucanotransferase
-1.2753	2.74292	0.546466	16838926	NPB	neuropeptide B
-1.38831	2.60917	0.546466	17051370	TPI1P2	triosephosphate isomerase 1 pseudogene 2
-1.19265	5.96708	0.550017	17004974	NOL7	nucleolar protein 7
1.41994	6.30875	0.550033	17087768	NIPSNAP3B	nipsnap homolog 3B (C. elegans)
1.36762	5.06	0.550326	16921428	SOX18	SRY box 18
1.20233	6.60625	0.550326	17063507	KDM7A	lysine (K)-specific demethylase 7A
1.43065	4.23083	0.553099	16976502	YTHDC1	YTH domain containing 1
1.3621	5.47542	0.553099	16688195	LINC01359	long intergenic non-protein coding RNA 1359
1.3036	2.01458	0.553099	16857935	LOC105372267	nuclear factor interleukin-3-regulated protein-like
1.28491	2.445	0.553099	16896042	C2orf71	chromosome 2 open reading frame 71
1.13223	8.39625	0.553099	16746591	WNK1	WNK lysine deficient protein kinase 1
-1.21209	6.18792	0.553099	16729025	RNF169	ring finger protein 169
-1.26722	4.025	0.553099	16826803	KIFC3	kinesin family member C3
-1.4431	4.48125	0.553099	17111895	IL2RG	interleukin 2 receptor, gamma
1.3218	3.02208	0.556285	16928293	GGT1; SNRPD3	gamma-glutamyltransferase 1; small nuclear ribonucleoprotein D3 polypeptide
1.25556	1.91167	0.556406	16696108	LOC101928565	uncharacterized LOC101928565
-1.1708	6.61208	0.56365	16970673	JADE1	jade family PHD finger 1
1.36053	1.90958	0.564868	16748375	PRH2	proline-rich protein HaeIII subfamily 2
-1.34335	3.02125	0.564868	16781177	MCF2L-AS1	MCF2L antisense RNA 1
1.57826	4.3925	0.568499	16985748	LOC728093; LOC643784; LOC102725182	putative POM121-like protein 1-like; NLR family, apoptosis inhibitory protein pseudogene
1.2093	8.07875	0.568499	16848219	ABCA6	ATP binding cassette subfamily A member 6
-1.30737	2.81917	0.568499	16975751	TXK	TXK tyrosine kinase
-1.44393	3.255	0.569544	16870984	ZNF681	zinc finger protein 681
1.3157	2.82125	0.570363	16809212	LOC105370814	uncharacterized LOC105370814
1.25919	2.16958	0.570363	17013033	ECT2L	epithelial cell transforming 2 like
1.25556	2.84333	0.570363	16965009	USP17L18; USP17L11	ubiquitin specific peptidase 17-like family member 18; ubiquitin specific peptidase 17-like family member 11
1.21069	2.15708	0.570363	16672355	OR10Z1	olfactory receptor, family 10, subfamily Z, member 1
1.45146	4.43042	0.570577	16990534	ARHGAP26-IT1	ARHGAP26 intronic transcript 1
1.33407	2.21542	0.570577	16666943	GBP6	guanylate binding protein family, member 6
-1.18509	5.67333	0.570577	16777856	HMGB1	high mobility group box 1
-1.23899	2.23042	0.570577	16956968	LOC105374016	uncharacterized LOC105374016
-1.25266	1.96167	0.570577	16835398	THRA1/BTR	uncharacterized LOC105371807
-1.31646	4.57083	0.570577	17075370	BIN3	bridging integrator 3
-1.37872	2.7275	0.570577	17052635	TRBV27	T cell receptor beta variable 27
-1.44978	8.01958	0.570577	16729290	TSKU	tsukushi, small leucine rich proteoglycan
1.52186	4.01042	0.573128	16696533	SNORD75	small nucleolar RNA, C/D box 75
1.37793	5.06042	0.573128	17117815	FLJ21369	uncharacterized protein FLJ21369
1.29161	3.66708	0.573128	16903897	NR4A2	nuclear receptor subfamily 4, group A, member 2
1.23685	2.73	0.573128	16965011	USP17L19	ubiquitin specific peptidase 17-like family member 19
-1.24186	2.27708	0.573128	16854819	RIT2	Ras-like without CAAX 2
-1.24617	4.95042	0.573128	17021521	RNGTT	RNA guanylyltransferase and 5-phosphatase
-1.25774	2.38292	0.573128	16883103	LOC101927053	uncharacterized LOC101927053
-1.27456	2.53667	0.573128	16823884	PRM1	protamine 1
-1.36604	2.92333	0.573128	16976827	CXCL5	chemokine (C-X-C motif) ligand 5
-1.77358	4.69583	0.573128	16968680	SPP1	secreted phosphoprotein 1
1.35896	4.02125	0.574844	17011365	MIR587	microRNA 587
-1.25411	8.67167	0.574844	16906615	SDPR	serum deprivation response
-1.32715	4.57	0.576385	17047247	PMS2P5	PMS1 homolog 2, mismatch repair system component pseudogene 5
1.29909	4.59292	0.578064	16739192	RAB3IL1	RAB3A interacting protein (rabin3)-like 1
1.24042	2.60625	0.578064	17011664	LOC105377941	uncharacterized LOC105377941
1.23542	4.94	0.578064	16681775	MTHFR	methylenetetrahydrofolate reductase (NAD(P)H)
1.23043	7.88542	0.578064	16960149	PLSCR4	phospholipid scramblase 4
1.22405	2.02583	0.578064	16831007	LOC105371528	uncharacterized LOC105371528
1.20233	4.91292	0.578064	16941952	CCDC66	coiled-coil domain containing 66
-1.16205	6.8825	0.578064	16869653	DNAJB1	DnaJ (Hsp40) homolog, subfamily B, member 1
-1.24545	5.09083	0.578064	17100390	TMEM203	transmembrane protein 203
-1.25919	2.41292	0.578064	16884008	SLC5A7	solute carrier family 5 (sodium/choline cotransporter), member 7
-1.27603	2.31167	0.578064	16913090	GDF5OS	growth differentiation factor 5 opposite strand
-1.28565	6.96042	0.578064	16906749	HECW2	HECT, C2 and WW domain containing E3 ubiquitin protein ligase 2
-1.31342	3.08917	0.578064	17064282	LOC105375566	uncharacterized LOC105375566
-1.3157	3.49792	0.578064	16657683	SCNN1D	sodium channel, non voltage gated 1 delta subunit
-1.32409	2.31	0.578064	16967863	AREG	amphiregulin
-1.32485	2.42625	0.578064	16983248	ROPN1L	rhophilin associated tail protein 1-like
-1.33561	2.06208	0.578064	16793504	CCDC175	coiled-coil domain containing 175
-1.39072	1.54708	0.578064	16820818	SNORD111B	small nucleolar RNA, C/D box 111B
1.40851	3.83042	0.578446	17056323	LOC105375217	uncharacterized LOC105375217
1.36131	9.67917	0.578446	16909257	SLC19A3	solute carrier family 19 (thiamine transporter), member 3
1.28343	2.29917	0.578446	16947092	LOC102724289	uncharacterized LOC102724289
1.25194	4.63792	0.578446	16706180	PLAU	plasminogen activator, urokinase
-1.1401	7.16958	0.578446	16933470	TTC28	tetratricopeptide repeat domain 28
-1.16608	8.0025	0.578446	17061662	LAMB1	laminin, beta 1
-1.2812	2.20958	0.578446	16735988	LOC101928132	uncharacterized LOC101928132
-1.42323	6.50208	0.578446	17085545	LOC102724580; LOC101929583; LOC105379443; LOC101928195; LOC100133920	monofunctional C1-tetrahydrofolate synthase, mitochondrial-like; uncharacterized LOC100133920
1.44393	5.30583	0.57889	17018908	MOCS1	molybdenum cofactor synthesis 1
1.36525	3.08375	0.57889	16943919	C3orf52	chromosome 3 open reading frame 52
1.27088	2.63542	0.57889	17072612	LOC105375745	uncharacterized LOC105375745
1.22547	5.88833	0.57889	16973871	TMEM128	transmembrane protein 128
-1.2812	2.91542	0.57889	17076249	LINC01605	long intergenic non-protein coding RNA 1605
1.19679	1.70208	0.587698	16955748	SYNPR-AS1	SYNPR antisense RNA 1
-1.19956	4.93125	0.593547	16686686	MOB3C	MOB kinase activator 3C
-1.34801	2.09625	0.593551	17052540	MGAM2	maltase-glucoamylase 2 (putative)
1.29161	2.54792	0.594656	17014493	LOC102724087	uncharacterized LOC102724087
1.16205	6.285	0.594656	16941693	SPCS1	signal peptidase complex subunit 1
-1.2149	3.12208	0.594656	17005847	LOC100131289	uncharacterized LOC100131289
-1.24761	1.85958	0.594656	17117406	LOC100507664	uncharacterized LOC100507664
1.4624	4.08333	0.599572	16851230	ANKRD20A5P	ankyrin repeat domain 20 family, member A5, pseudogene
1.35896	2.91292	0.599572	17117934	LOC84843	uncharacterized LOC84843
1.33793	2.75417	0.599572	17062359	RNF148	ring finger protein 148
1.3218	3.16792	0.599572	16663286	CCDC30	coiled-coil domain containing 30
1.31646	2.34	0.599572	17106297	ZCCHC16	zinc finger, CCHC domain containing 16
1.29235	5.84917	0.599572	17070653	OSGIN2	oxidative stress induced growth inhibitor family member 2
1.28194	4.42917	0.599572	16857237	TNFAIP8L1	tumor necrosis factor, alpha-induced protein 8-like 1
1.2812	6.06292	0.599572	16684812	RNF19B	ring finger protein 19B
1.26649	2.05625	0.599572	17005308	LOC102724749	uncharacterized LOC102724749
1.24761	2.33042	0.599572	16675726	LOC101929305	uncharacterized LOC101929305
1.22193	2.44708	0.599572	16825422	ATP2A1-AS1	ATP2A1 antisense RNA 1
1.22052	3.07042	0.599572	16965039	USP17L6P	ubiquitin specific peptidase 17-like family member 6, pseudogene
1.21209	3.80875	0.599572	16920699	PPP4R1L	protein phosphatase 4, regulatory subunit 1-like (pseudogene)
1.21139	2.36	0.599572	16707215	LOC105378421	uncharacterized LOC105378421
1.14076	7.895	0.599572	16693546	GATAD2B	GATA zinc finger domain containing 2B
-1.2079	4.86375	0.599572	16922147	EVA1C	eva-1 homolog C (C. elegans)
-1.2156	5.21083	0.599572	16779766	KLF12	Kruppel-like factor 12
-1.24545	1.88583	0.599572	17086555	CTSL3P	cathepsin L family member 3, pseudogene
-1.27162	3.46083	0.599572	16927633	SDF2L1	stromal cell-derived factor 2-like 1
-1.27235	3.52208	0.599572	16730522	BIRC3	baculoviral IAP repeat containing 3
-1.27677	2.26708	0.599572	16724164	LOC100507384	uncharacterized LOC100507384
-1.29684	3.35333	0.599572	16939044	MIR26A1	microRNA 26a-1
-1.30059	5.17125	0.599572	16690172	LOC101928370	uncharacterized LOC101928370
-1.30435	4.8	0.599572	16931590	PIM3	Pim-3 proto-oncogene, serine/threonine kinase
-1.40607	2.69917	0.599572	16907831	MYL1	myosin light chain 1
-1.93299	3.36292	0.599572	17019728	PLA2G7	phospholipase A2, group VII (platelet-activating factor acetylhydrolase, plasma)
1.36683	3.87792	0.600231	17056785	MIR1200	microRNA 1200
1.28046	1.865	0.600231	16999126	LOC105379137	uncharacterized LOC105379137
1.27382	2.94708	0.600231	16879174	QPCT	glutaminyl-peptide cyclotransferase
1.23828	2.14083	0.600231	16843158	OMG	oligodendrocyte myelin glycoprotein
-1.23613	4.44458	0.600231	16658350	RNF207	ring finger protein 207
-1.26065	8.10375	0.600231	16880538	EHBP1	EH domain binding protein 1
-1.28194	3.68083	0.600231	16734271	DUSP8	dual specificity phosphatase 8
-1.1681	7.42542	0.601908	16672097	APOA1BP	apolipoprotein A-I binding protein
-1.2065	5.11042	0.601908	16786607	JDP2	Jun dimerization protein 2
1.14406	6.75625	0.604017	16799231	SPRED1	sprouty-related, EVH1 domain containing 1
1.2505	5.15458	0.604259	16808149	PPIP5K1	diphosphoinositol pentakisphosphate kinase 1
1.2086	2.84167	0.604259	16965017	USP17L22; USP17L9P	ubiquitin specific peptidase 17-like family member 22; ubiquitin specific peptidase 17-like family member 9, pseudogene
1.18304	2.05542	0.604259	17107319	MIR934	microRNA 934
-1.24329	2.41542	0.604259	16896536	CDC42EP3	CDC42 effector protein (Rho GTPase binding) 3
-1.32409	2.815	0.604259	17102272	SCARNA23	small Cajal body-specific RNA 23
-1.50786	4.08542	0.604259	16817883	ITGAL	integrin alpha L
1.20233	2.11542	0.607469	17106398	SLC6A14	solute carrier family 6 (amino acid transporter), member 14
-1.36053	3.04708	0.607469	17114334	MIR503	microRNA 503
-1.34025	2.86125	0.607689	16949676	FGF12-AS3	FGF12 antisense RNA 3
1.24042	2.29542	0.608963	17081255	OC90	otoconin 90
-1.22759	2.48458	0.608963	16949452	LOC100131635	hCG1645011-like
1.26503	3.18208	0.609975	17092081	GLIS3	GLIS family zinc finger 3
1.25847	5.81083	0.609975	17115677	GAB3	GRB2-associated binding protein 3
1.24401	2.2675	0.609975	16995155	AGXT2	alanine--glyoxylate aminotransferase 2
1.22972	1.82667	0.609975	16722544	MRGPRX3	MAS-related GPR, member X3
-1.22405	3.75417	0.609975	17091219	GPSM1	G-protein signaling modulator 1
-1.25701	4.27417	0.609975	16980405	SLC10A7	solute carrier family 10, member 7
-1.30888	2.42	0.609975	16949095	LOC105374253	uncharacterized LOC105374253
-1.33176	3.41833	0.609975	16991527	CYFIP2	cytoplasmic FMR1 interacting protein 2
-1.34412	1.91667	0.609975	16854408	PCAT18	prostate cancer associated transcript 18 (non-protein coding)
1.26722	1.9825	0.610682	17107287	BRS3	bombesin-like receptor 3
1.2086	1.685	0.612908	16962605	LOC105374265	uncharacterized LOC105374265
1.15736	9.40542	0.612908	16963113	APOD	apolipoprotein D
-1.24617	4.66875	0.612908	16842626	UNC119	unc-119 lipid binding chaperone
1.61795	2.96292	0.612964	16757601	LINC00173	long intergenic non-protein coding RNA 173
1.30511	2.00042	0.612964	16919631	WFDC11	WAP four-disulfide core domain 11
1.217	2.32917	0.612964	16873957	LOC105372430	uncharacterized LOC105372430
1.2156	2.85333	0.612964	16965013	USP17L20; USP17L9P	ubiquitin specific peptidase 17-like family member 20; ubiquitin specific peptidase 17-like family member 9, pseudogene
-1.18236	2.03667	0.612964	16780174	LINC00410	long intergenic non-protein coding RNA 410
-1.2505	4.04042	0.612964	16838300	TMC8	transmembrane channel like 8
-1.27751	5.04083	0.612964	17044056	SP4	Sp4 transcription factor
-1.29609	3.07042	0.612964	16770165	MYL2	myosin light chain 2
-1.34257	3.88	0.612964	16819039	IRX5	iroquois homeobox 5
-1.35582	4.72375	0.612964	16761776	LOC105369669	uncharacterized LOC105369669
-1.40688	2.75042	0.612964	16989367	DDX46	DEAD (Asp-Glu-Ala-Asp) box polypeptide 46
1.28639	3.74583	0.616221	17084359	TRBV20OR9-2	T cell receptor beta variable 20/OR9-2 (non-functional)
-1.2163	1.95042	0.616903	16920608	MIR4325	microRNA 4325
1.38591	2.25042	0.61951	17063800	TRBV7-4	T cell receptor beta variable 7-4 (gene/pseudogene)
1.25194	8.12875	0.61951	16848173	ABCA9	ATP binding cassette subfamily A member 9
1.24186	2.13625	0.61951	16865090	MIR521-1	microRNA 521-1
1.19403	2.10208	0.61951	16859201	OR10H5	olfactory receptor, family 10, subfamily H, member 5
-1.22123	2.40167	0.61951	16675378	LINC01031	long intergenic non-protein coding RNA 1031
-1.26138	2.29333	0.61951	16980242	LOC105377458	uncharacterized LOC105377458
-1.31115	3.40958	0.61951	16747098	GALNT8	polypeptide N-acetylgalactosaminyltransferase 8
1.21911	2.26292	0.620185	16743614	ANGPTL5	angiopoietin like 5
-1.3218	1.70458	0.620185	17067744	NRG1-IT3	NRG1 intronic transcript 3
-1.54935	4.0075	0.620616	16963320	TM4SF19; TCTEX1D2; TM4SF19-TCTEX1D2	transmembrane 4 L six family member 19; Tctex1 domain containing 2; TM4SF19-TCTEX1D2 readthrough (NMD candidate)
1.28639	3.54833	0.62117	17045579	SPDYE1	speedy/RINGO cell cycle regulator family member E1
1.28565	3.90875	0.62117	16866081	ZIK1	zinc finger protein interacting with K protein 1
1.20442	7.38667	0.62117	16926813	IL17RA	interleukin 17 receptor A
1.19817	5.21792	0.62117	16794864	MLH3	mutL homolog 3
-1.26138	2.78083	0.62117	17064230	ACTR3C	ARP3 actin-related protein 3 homolog C (yeast)
-1.27751	2.39833	0.62117	16876269	KIR2DS3; KIR2DS5	killer cell immunoglobulin-like receptor, two domains, short cytoplasmic tail, 3; killer cell immunoglobulin-like receptor, two domains, short cytoplasmic tail, 5
-1.43561	3.3325	0.62117	17052939	ARHGEF5	Rho guanine nucleotide exchange factor 5
1.2812	2.27958	0.622709	16728254	LINC01488	long intergenic non-protein coding RNA 1488
1.28046	4.45083	0.622709	16770934	VSIG10	V-set and immunoglobulin domain containing 10
-1.21419	4.77083	0.622777	16799170	C15orf41	chromosome 15 open reading frame 41
-1.23971	5.58333	0.622777	17021510	CNR1	cannabinoid receptor 1 (brain)
-1.30812	4.41542	0.624512	17089953	FAM73B	family with sequence similarity 73, member B
1.43561	2.30833	0.626693	16955883	LOC105377127	uncharacterized LOC105377127
1.28194	2.7525	0.626693	16800861	LOC105370809	uncharacterized LOC105370809
-1.18852	4.63375	0.626693	16785410	PLEKHG3	pleckstrin homology domain containing, family G (with RhoGef domain) member 3
-1.25411	4.73333	0.626693	16784157	GNG2	guanine nucleotide binding protein (G protein), gamma 2
-1.25847	2.50667	0.626693	17060515	GPC2	glypican 2
-1.26211	2.87375	0.626693	16987381	RFESD	Rieske (Fe-S) domain containing
-1.27899	5.5125	0.626693	16827041	CDH11	cadherin 11, type 2, OB-cadherin (osteoblast)
-1.28268	2.35708	0.626693	17095999	MIRLET7DHG	MIRLET7D host gene
-1.29834	2.085	0.626693	16798765	CHRNA7	cholinergic receptor, nicotinic alpha 7
-1.30209	2.03542	0.626693	16895115	ATAD2B	ATPase family, AAA domain containing 2B
1.31798	4.565	0.628054	16909042	FAM124B	family with sequence similarity 124 member B
1.35113	3.39042	0.629752	16920247	FAM65C	family with sequence similarity 65, member C
1.31267	3.57208	0.629752	16893189	MIR149	microRNA 149
1.24689	2.39417	0.629752	16772405	TMEM132D	transmembrane protein 132D
1.23613	2.01208	0.629752	16885897	ACMSD	aminocarboxymuconate semialdehyde decarboxylase
1.22972	6.30417	0.629752	16688864	TTLL7	tubulin tyrosine ligase-like family member 7
1.20233	5.91375	0.629752	16895278	ADCY3	adenylate cyclase 3
1.18852	5.78625	0.629752	16943819	PHLDB2; PLCXD2	pleckstrin homology-like domain, family B, member 2; phosphatidylinositol-specific phospholipase C, X domain containing 2
-1.14076	6.03917	0.629752	17101543	TMSB4X	thymosin beta 4, X-linked
-1.18578	2.26792	0.629752	16738583	BTBD18	BTB (POZ) domain containing 18
-1.18989	1.53125	0.629752	17107487	SPANXN1	SPANX family, member N1
-1.24905	6.62125	0.629752	17013694	PLEKHG1	pleckstrin homology domain containing, family G (with RhoGef domain) member 1
-1.27825	5.19375	0.629752	17045078	BMPER	BMP binding endothelial regulator
1.35269	2.27292	0.630642	17024329	LOC153910	uncharacterized LOC153910
1.26942	1.40208	0.630642	16830910	MIR4521	microRNA 4521
1.2086	4.10167	0.630642	17010398	LOC100506804	uncharacterized LOC100506804
-1.217	2.36333	0.630642	16801925	FBXL22	F-box and leucine-rich repeat protein 22
-1.25122	2.31417	0.630642	16941932	LOC105377096	uncharacterized LOC105377096
-1.27825	2.75875	0.630642	16951797	EOMES	eomesodermin
-1.29684	2.96417	0.630642	17014114	SYNJ2	synaptojanin 2
-1.44393	2.45167	0.630642	16782036	TRAJ44	T cell receptor alpha joining 44
-1.18099	7.065	0.634874	16843049	SSH2	slingshot protein phosphatase 2
-1.38751	6.27792	0.634874	16802054	PLEKHO2	pleckstrin homology domain containing, family O member 2
1.22335	4.95208	0.635354	16940924	SEMA3F	sema domain, immunoglobulin domain (Ig), short basic domain, secreted, (semaphorin) 3F
1.17691	5.32083	0.635354	17095020	NMRK1	nicotinamide riboside kinase 1
-1.45481	3.71042	0.635354	16699371	LOC102723886	uncharacterized LOC102723886
1.41177	2.81042	0.635503	16664421	CYP4A22	cytochrome P450, family 4, subfamily A, polypeptide 22
1.33638	2.9525	0.635503	16875254	TARM1	T cell-interacting, activating receptor on myeloid cells 1
1.28937	6.30417	0.635503	17005276	SOX4	SRY box 4
1.22901	2.07125	0.635503	16925660	LOC102724740	uncharacterized LOC102724740
-1.28343	2.77667	0.635503	16702571	MCM10	minichromosome maintenance 10 replication initiation factor
1.45649	6.01208	0.635709	16999421	44258	membrane associated ring finger 3
1.44894	4.75	0.635709	17048072	STEAP1	six transmembrane epithelial antigen of the prostate 1
1.38032	3.31	0.635709	16782684	RNF31	ring finger protein 31
1.37554	1.89083	0.635709	16761541	PRB4	proline-rich protein BstNI subfamily 4
1.35504	3.01583	0.635709	16796409	LOC105370639	uncharacterized LOC105370639
1.34646	3.87375	0.635709	17023298	RNF217-AS1	RNF217 antisense RNA 1 (head to head)
1.32869	1.76917	0.635709	17012106	LOC100287632	selenoprotein K pseudogene
1.31267	4.05458	0.635709	16945659	NUDT16P1	nudix hydrolase 16 pseudogene 1
1.30888	2.59083	0.635709	16674965	LOC102724830	uncharacterized LOC102724830
1.26649	4.28458	0.635709	16939439	MYRIP	myosin VIIA and Rab interacting protein
1.25411	2.10167	0.635709	16947089	LOC102724289	uncharacterized LOC102724289
1.25122	5.065	0.635709	16842070	TOP3A	topoisomerase (DNA) III alpha
1.24545	2.755	0.635709	16927567	POM121L8P	POM121 transmembrane nucleoporin-like 8 pseudogene
1.24473	4.44125	0.635709	16942576	MITF	microphthalmia-associated transcription factor
1.24329	1.50042	0.635709	16836409	OR4D1	olfactory receptor, family 4, subfamily D, member 1
1.23685	1.99167	0.635709	17109885	NR0B1	nuclear receptor subfamily 0, group B, member 1
1.23471	1.57292	0.635709	16728225	LOC105369368	uncharacterized LOC105369368
1.23186	3.70625	0.635709	16949991	NRROS; PIGX	negative regulator of reactive oxygen species; phosphatidylinositol glycan anchor biosynthesis class X
1.23043	1.93042	0.635709	16856015	LOC100505853	uncharacterized LOC100505853
1.22901	8.94125	0.635709	16985518	PIK3R1	phosphoinositide-3-kinase, regulatory subunit 1 (alpha)
1.22759	5.87792	0.635709	16849349	TNRC6C-AS1; TMC6	TNRC6C antisense RNA 1; transmembrane channel like 6
1.21911	2.85292	0.635709	16965000	USP17L11; USP17L9P; USP17L20	ubiquitin specific peptidase 17-like family member 11; ubiquitin specific peptidase 17-like family member 9, pseudogene; ubiquitin specific peptidase 17-like family member 20
1.2065	5.81458	0.635709	16922543	MORC3	MORC family CW-type zinc finger 3
1.2065	4.21042	0.635709	16734259	MOB2	MOB kinase activator 2
1.20581	6.78583	0.635709	16770685	TBX3	T-box 3
1.20442	3.72583	0.635709	17092579	TTC39B	tetratricopeptide repeat domain 39B
1.20094	2.24625	0.635709	17048631	LOC105375408; LOC105375409	uncharacterized LOC105375408; uncharacterized LOC105375409
1.19403	6.01292	0.635709	17063681	KIAA1147	KIAA1147
1.18372	1.99083	0.635709	16780092	SLITRK1	SLIT and NTRK-like family, member 1
1.17623	6.45708	0.635709	16698049	KDM5B	lysine (K)-specific demethylase 5B
1.17013	7.12833	0.635709	17004154	DUSP22	dual specificity phosphatase 22
1.15136	8.19	0.635709	16850865	ANKRD12	ankyrin repeat domain 12
1.14737	7.42833	0.635709	16781059	ANKRD10; ANKRD10-IT1	ankyrin repeat domain 10; ANKRD10 intronic transcript 1
1.12246	9.36333	0.635709	16947061	MBNL1	muscleblind like splicing regulator 1
-1.20372	5.71958	0.635709	16775898	RAP2A	RAP2A, member of RAS oncogene family
-1.2156	4.56	0.635709	16789434	C14orf180	chromosome 14 open reading frame 180
-1.22547	2.54833	0.635709	17047868	GRM3	glutamate receptor, metabotropic 3
-1.23114	4.08583	0.635709	16795304	CEP128	centrosomal protein 128kDa
-1.23186	4.61542	0.635709	16926875	SLC25A18	solute carrier family 25 (glutamate carrier), member 18
-1.23399	5.70333	0.635709	17043294	FSCN1	fascin actin-bundling protein 1
-1.23613	2.48458	0.635709	16673126	RGS4	regulator of G-protein signaling 4
-1.23613	4.62708	0.635709	17113147	TSC22D3	TSC22 domain family, member 3
-1.24114	2.91667	0.635709	16951188	METTL6	methyltransferase like 6
-1.24977	2.07833	0.635709	16974175	MIR95	microRNA 95
-1.26211	3.34292	0.635709	17115375	RENBP	renin binding protein
-1.26722	1.85083	0.635709	17114878	LOC101928917	heat shock transcription factor, X-linked-like
-1.26868	3.465	0.635709	16833488	MRM1	mitochondrial rRNA methyltransferase 1
-1.27088	1.97125	0.635709	16841447	LINC00675	long intergenic non-protein coding RNA 675
-1.27456	5.19	0.635709	17014160	GTF2H5	general transcription factor IIH subunit 5
-1.29534	6.05417	0.635709	16696177	SLC19A2	solute carrier family 19 (thiamine transporter), member 2
-1.34412	2.81833	0.635709	16863963	CGB2	chorionic gonadotropin, beta polypeptide 2
-1.34723	3.145	0.635709	17020617	LOC101928307	uncharacterized LOC101928307
-1.35426	3.40875	0.635709	16838415	LOC105371915	uncharacterized LOC105371915
-1.37316	2.60125	0.635709	16667481	DPYD-AS1	DPYD antisense RNA 1
-1.37395	3.59917	0.635709	16736092	CALCA	calcitonin-related polypeptide alpha
-1.46747	1.86917	0.635709	17048188	CLDN12	claudin 12
1.26284	4.31583	0.636642	16660654	ZNF436-AS1	ZNF436 antisense RNA 1
1.23899	2.73208	0.636642	16796760	LOC105370670	uncharacterized LOC105370670
-1.44226	3.94583	0.636642	17049676	SERPINE1	serpin peptidase inhibitor, clade E (nexin, plasminogen activator inhibitor type 1), member 1
1.25919	4.51958	0.639581	16847810	POLG2	polymerase (DNA directed), gamma 2, accessory subunit
-1.23613	1.97708	0.639581	16986072	TMEM174	transmembrane protein 174
-1.32409	2.45417	0.639581	16870769	LOC105372310	uncharacterized LOC105372310
-1.217	1.87	0.639618	16735303	LOC283299	uncharacterized LOC283299
-1.24042	2.15542	0.640887	16855375	LOC101927229	uncharacterized LOC101927229
-1.39474	4.23667	0.641017	17021489	CNR1	cannabinoid receptor 1 (brain)
1.24761	3.38875	0.641206	17089844	LOC100506100	uncharacterized LOC100506100
1.2283	1.93083	0.641206	16976583	UGT2A2; UGT2A1	UDP glucuronosyltransferase 2 family, polypeptide A2; UDP glucuronosyltransferase 2 family, polypeptide A1, complex locus
1.12636	6.47167	0.641206	16995848	SEPP1	selenoprotein P, plasma, 1
-1.26357	5.98708	0.641206	17020715	LINC00472	long intergenic non-protein coding RNA 472
-1.49571	5.47792	0.641206	16858417	ANGPTL8	angiopoietin like 8
-1.20233	4.56625	0.64386	16753837	SLC35E3	solute carrier family 35, member E3
-1.24473	6.09542	0.644583	17059323	SEMA3A	sema domain, immunoglobulin domain (Ig), short basic domain, secreted, (semaphorin) 3A
1.2065	2.08042	0.644702	16737492	LOC105376644	uncharacterized LOC105376644
1.22901	3.28458	0.645188	16868469	ZNF846	zinc finger protein 846
-1.21841	5.77167	0.645188	16828344	MLKL	mixed lineage kinase domain-like
-1.24977	2.2825	0.645188	17055780	LOC401312	uncharacterized LOC401312
-1.33484	4.42167	0.645188	16682487	IFFO2	intermediate filament family orphan 2
1.21419	2.70333	0.645667	16718747	VAX1	ventral anterior homeobox 1
1.25992	4.31917	0.646104	16845929	ARHGAP27; PLEKHM1	Rho GTPase activating protein 27; pleckstrin homology domain containing, family M (with RUN domain) member 1
-1.14936	5.04958	0.646104	16932300	UFD1L	ubiquitin fusion degradation 1 like (yeast)
-1.24114	2.28333	0.646104	16721535	ZNF215	zinc finger protein 215
1.39072	2.55958	0.64613	16857766	CLEC4GP1	C-type lectin domain family 4, member G pseudogene 1
-1.37793	3.01625	0.64613	17117740	HEXDC-IT1	HEXDC intronic transcript 1
-1.27899	4.4575	0.647219	16933378	TPST2	tyrosylprotein sulfotransferase 2
1.23685	2.34583	0.648673	16781830	TRAJ17; TRAV3	T cell receptor alpha joining 17; T cell receptor alpha variable 3 (gene/pseudogene)
-1.44393	3.2925	0.649552	16695392	SLAMF6	SLAM family member 6
1.17216	6.50458	0.64961	16800707	SEMA6D	sema domain, transmembrane domain (TM), and cytoplasmic domain, (semaphorin) 6D
1.217	5.82333	0.651127	16854486	DSC2	desmocollin 2
-1.1355	7.55833	0.651127	16702399	CELF2	CUGBP, Elav-like family member 2
-1.15136	5.97	0.651239	16855510	ATP8B1	ATPase, aminophospholipid transporter, class I, type 8B, member 1
-1.28046	2.6575	0.65144	16971435	PRSS48	protease, serine, 48
1.217	4.70917	0.651586	16672214	PEAR1	platelet endothelial aggregation receptor 1
1.19403	1.96458	0.651586	16922907	DSCAM-AS1	DSCAM antisense RNA 1
-1.2505	2.67792	0.651799	16929051	MORC2-AS1	MORC2 antisense RNA 1
-1.23186	2.02292	0.652382	16987979	NREP-AS1	NREP antisense RNA 1
-1.4012	3.30167	0.652546	16751438	NR4A1	nuclear receptor subfamily 4, group A, member 1
1.17283	2.24917	0.653841	16891546	LOC440934; LOC105376768	cancer/testis antigen 75; uncharacterized LOC105376768
-1.17759	9.08708	0.655411	16877555	RHOB	ras homolog family member B
-1.2072	5.11167	0.655411	17085722	FAM189A2	family with sequence similarity 189, member A2
-1.24833	2.40333	0.655411	16875242	VSTM1	V-set and transmembrane domain containing 1
-1.30285	2.8125	0.655411	16747934	LOC101927905	uncharacterized LOC101927905
-1.1961	5.84583	0.655554	16902254	TMEM185B	transmembrane protein 185B
-1.23756	1.92208	0.655554	16699344	TGFB2-AS1	TGFB2 antisense RNA 1 (head to head)
1.22547	3.1475	0.655732	16806373	LOC645202	golgin A6 family-like
1.18031	1.83125	0.656062	16924300	LOC105372740	uncharacterized LOC105372740
-1.24114	3.38167	0.656062	16832570	NEK8	NIMA-related kinase 8
-1.29909	2.44875	0.656062	16764975	KRT74	keratin 74, type II
1.33176	4.8125	0.65765	16706968	NUTM2D	NUT family member 2D
1.27972	2.64708	0.65765	16874591	SYT3	synaptotagmin III
1.25556	3.49083	0.65765	16951850	RBMS3-AS2	RBMS3 antisense RNA 2
1.24617	1.91875	0.65765	16721571	SYT9	synaptotagmin IX
1.23043	2.52958	0.65765	16857459	TNFSF9	tumor necrosis factor (ligand) superfamily, member 9
1.21349	2.19792	0.65765	16821216	LINC01229	long intergenic non-protein coding RNA 1229
1.21069	4.35792	0.65765	16996433	PLK2	polo-like kinase 2
1.18852	6.62708	0.65765	16713057	ARHGAP12	Rho GTPase activating protein 12
1.18646	6.4225	0.65765	16938007	FGD5	FYVE, RhoGEF and PH domain containing 5
1.16541	8.08708	0.65765	16917183	JAG1	jagged 1
-1.26942	5.99458	0.65765	16878994	RASGRP3	RAS guanyl releasing protein 3 (calcium and DAG-regulated)
-1.33715	2.02292	0.65765	17020476	LOC100506188	uncharacterized LOC100506188
-1.34723	2.48083	0.65765	17071478	LOC105375675	uncharacterized LOC105375675
-1.27603	2.79833	0.658669	16711114	LOC100288619	uncharacterized LOC100288619
-1.34257	2.9025	0.658669	16927752	IGLV7-43	immunoglobulin lambda variable 7-43
-1.34412	3.09833	0.658669	16682044	FLJ37453	uncharacterized LOC729614
-1.28417	6.91458	0.658857	16658664	SLC25A33	solute carrier family 25 (pyrimidine nucleotide carrier), member 33
-1.25194	3.34792	0.660819	16792891	LOC400212	uncharacterized LOC400212
-1.51484	4.34042	0.661183	16986473	ZBED3-AS1	ZBED3 antisense RNA 1
1.25484	1.68875	0.662428	17088819	OR1L4	olfactory receptor, family 1, subfamily L, member 4
1.23257	5.285	0.662428	16679480	MIR4677	microRNA 4677
-1.15402	6.42417	0.662428	16667456	PTBP2	polypyrimidine tract binding protein 2
-1.28565	2.98292	0.663009	16731572	LOC105369514	uncharacterized LOC105369514
1.53688	2.90667	0.664222	16936397	MAPK12	mitogen-activated protein kinase 12
1.25919	2.83542	0.665994	16898764	SNRPG	small nuclear ribonucleoprotein polypeptide G
1.13485	7.95958	0.665994	17102689	USP9X	ubiquitin specific peptidase 9, X-linked
-1.37395	5.53583	0.665994	16855127	SMAD7	SMAD family member 7
1.47939	3.37583	0.668081	16873606	MIR320E	microRNA 320e
1.29909	3.05125	0.668081	16804658	WDR93	WD repeat domain 93
1.25122	5.405	0.668081	16767788	BBS10	Bardet-Biedl syndrome 10
1.23399	2.13583	0.668081	16747969	CLEC4D	C-type lectin domain family 4, member D
1.23328	2.07375	0.668081	16675787	RPS10P7	ribosomal protein S10 pseudogene 7
1.23257	5.17833	0.668081	16763295	PRICKLE1	prickle homolog 1
1.22476	5.57375	0.668081	17016888	PPP1R10	protein phosphatase 1, regulatory subunit 10
1.20442	2.10583	0.668081	17046202	LOC105375287	uncharacterized LOC105375287
1.14804	6.65625	0.668081	16711909	FRMD4A	FERM domain containing 4A
-1.20581	3.5475	0.668081	16722081	MICAL2	microtubule associated monooxygenase, calponin and LIM domain containing 2
-1.26722	6.67667	0.668081	16911283	PLCB1	phospholipase C, beta 1 (phosphoinositide-specific)
-1.27309	2.2125	0.668081	17005023	LOC101928331	uncharacterized LOC101928331
1.21841	4.2025	0.66875	17065423	FAM90A10P	putative protein FAM90A10
1.19886	2.06667	0.670576	17059605	LOC101927473	uncharacterized LOC101927473
-1.26576	3.54	0.670899	16812889	LOC101929679	uncharacterized LOC101929679
1.26576	3.07667	0.671233	16870269	INSL3	insulin-like 3 (Leydig cell)
-1.40769	2.75083	0.671233	17080991	LINC00861	long intergenic non-protein coding RNA 861
1.21841	3.13167	0.672379	16798555	GOLGA6L1	golgin A6 family-like 1
-1.26722	2.19667	0.672379	17054110	LOC101927914	uncharacterized LOC101927914
1.24617	2.77042	0.672702	16910759	LOC388780	uncharacterized LOC388780
1.17216	2.12292	0.672702	16719325	TEX36	testis expressed 36
1.1961	4.76417	0.675553	16740457	SSSCA1-AS1	SSSCA1 antisense RNA 1 (head to head)
1.26211	2.32292	0.677348	16796626	CCDC85C	coiled-coil domain containing 85C
1.19265	7.54292	0.677348	17067566	RBPMS	RNA binding protein with multiple splicing
-1.19196	1.83667	0.677348	16826129	FRG2DP	FSHD region gene 2 family, member D, pseudogene
-1.26357	2.94042	0.677348	16712148	C1QL3	complement component 1, q subcomponent-like 3
1.4914	2.66083	0.67964	16779956	MIR3665	microRNA 3665
1.28046	1.695	0.67964	16831878	KRT17P2	keratin 17 pseudogene 2
1.26722	3.1375	0.67964	16739796	RCOR2	REST corepressor 2
1.25847	2.84833	0.67964	16747439	GPR162	G protein-coupled receptor 162
1.24689	2.37583	0.67964	16870962	LINC01224	long intergenic non-protein coding RNA 1224
1.22264	1.82667	0.67964	17094917	LOC105376081	uncharacterized LOC105376081
1.21139	2.1275	0.67964	16979101	MIR302B	microRNA 302b
1.17963	4.115	0.67964	16919692	SPATA25	spermatogenesis associated 25
-1.14671	6.49375	0.67964	17008856	SRF	serum response factor
-1.17827	1.90333	0.67964	16976468	TMPRSS11F	transmembrane protease, serine 11F
-1.18578	5.12458	0.67964	17073759	HSF1	heat shock transcription factor 1
-1.19265	1.82292	0.67964	16918730	MIR1289-1	microRNA 1289-1
-1.20233	4.50375	0.67964	16854702	INO80C	INO80 complex subunit C
-1.21349	3.67375	0.67964	16930051	MAFF	v-maf avian musculoaponeurotic fibrosarcoma oncogene homolog F
-1.22759	4.23125	0.67964	16838001	TEN1; CDK3; TEN1-CDK3	TEN1 CST complex subunit; cyclin-dependent kinase 3; TEN1-CDK3 readthrough (NMD candidate)
-1.24258	1.91667	0.67964	16959320	BFSP2-AS1	BFSP2 antisense RNA 1
-1.25847	7.03833	0.67964	17094453	LOC286297; LOC101928195; LOC102724904; LOC102724580; LOC100133920	uncharacterized LOC286297; monofunctional C1-tetrahydrofolate synthase, mitochondrial-like; uncharacterized LOC100133920
-1.3387	2.69125	0.67964	16720195	LOC100128703	uncharacterized LOC100128703
-1.3621	3.58542	0.67964	16816016	MIR193B	microRNA 193b
-1.39555	3.49208	0.67964	16943789	CD96	CD96 molecule
-1.2812	2.71708	0.679728	16786264	ACOT4	acyl-CoA thioesterase 4
1.17283	1.80083	0.680312	16687962	LOC101926964	uncharacterized LOC101926964
1.5966	2.64583	0.68081	16664406	CYP4Z1	cytochrome P450, family 4, subfamily Z, polypeptide 1
1.16608	5.06667	0.68081	17065084	FBXO25	F-box protein 25
-1.23186	3.70542	0.68081	16758508	LOC105370039	uncharacterized LOC105370039
-1.40526	2.24375	0.68081	16725201	MS4A6E	membrane-spanning 4-domains, subfamily A, member 6E
1.21841	2.3	0.681148	16949322	FETUB	fetuin B
-1.22193	2.84292	0.681148	16829623	LOC105371487	uncharacterized LOC105371487
1.21279	1.7375	0.681382	16924785	CLDN17	claudin 17
1.28788	1.92583	0.681887	16775258	MIR4704	microRNA 4704
1.21279	2.01083	0.683332	16889819	CTLA4	cytotoxic T-lymphocyte-associated protein 4
-1.22547	1.91583	0.684305	16978107	LOC105377340	uncharacterized LOC105377340
-1.23971	2.03833	0.68441	16736445	SAA3P; SAA4	serum amyloid A3 pseudogene; serum amyloid A4, constitutive
1.52362	5.44375	0.684929	16816978	SCNN1B	sodium channel, non voltage gated 1 beta subunit
1.41748	2.67417	0.684929	16793790	MIR548H1	microRNA 548h-1
1.35426	6.29042	0.684929	17070013	RDH10	retinol dehydrogenase 10 (all-trans)
1.29609	3.07208	0.684929	16885497	LOC101927924	uncharacterized LOC101927924
1.28639	1.725	0.684929	16715971	LOC729815	keratin-associated protein 5-1
1.27603	5.04	0.684929	16722720	NAV2	neuron navigator 2
1.25774	6.04875	0.684929	17025844	THBS2	thrombospondin 2
1.25339	5.42375	0.684929	17016506	HIST1H4L	histone cluster 1, H4l
1.24329	2.53208	0.684929	16691155	HIPK1-AS1	HIPK1 antisense RNA 1
1.24329	2.52125	0.684929	16731529	LOC105369509	uncharacterized LOC105369509
1.23542	8.19667	0.684929	17024285	CITED2	Cbp/p300-interacting transactivator, with Glu/Asp rich carboxy-terminal domain, 2
1.22476	6.16208	0.684929	17062955	LINC-PINT	long intergenic non-protein coding RNA, p53 induced transcript
1.22193	3.66458	0.684929	16822290	POLR3K	polymerase (RNA) III (DNA directed) polypeptide K, 12.3 kDa
1.22052	1.99375	0.684929	16945314	LOC105374102	uncharacterized LOC105374102
1.217	2.105	0.684929	17078719	LOC105375935	uncharacterized LOC105375935
1.18372	2.23417	0.684929	16660555	EPHA8	EPH receptor A8
1.18168	5.55208	0.684929	16693778	SHE	Src homology 2 domain containing E
1.17759	6.41125	0.684929	16756865	ANKRD13A	ankyrin repeat domain 13A
1.15602	6.10958	0.684929	17112376	BRWD3	bromodomain and WD repeat domain containing 3
-1.18372	1.43333	0.684929	16860137	LOC105372319; LOC105379617	putative zinc finger protein 56; zinc finger protein 430-like
-1.20372	2.81125	0.684929	17000342	NME5	NME/NM23 family member 5
-1.2065	3.10542	0.684929	16756831	TCHP	trichoplein, keratin filament binding
-1.22476	2.60292	0.684929	16833164	LOC102724715	uncharacterized LOC102724715
-1.22759	1.95958	0.684929	16712505	LINC01552; C10orf67	long intergenic non-protein coding RNA 1552; chromosome 10 open reading frame 67
-1.23613	3.75042	0.684929	17000724	HBEGF	heparin-binding EGF-like growth factor
-1.33484	2.885	0.684929	17099701	MIR3689D2	microRNA 3689d-2
-1.34723	3.065	0.684929	16844207	IKZF3	IKAROS family zinc finger 3
-1.35504	4.15917	0.684929	16885516	MZT2B	mitotic spindle organizing protein 2B
-1.38111	2.95792	0.684929	16944912	MIR544B	microRNA 544b
1.24186	3.49042	0.685408	16695169	VSIG8; C1orf204	V-set and immunoglobulin domain containing 8; chromosome 1 open reading frame 204
1.2163	2.39042	0.685408	16772322	LOC105370062	uncharacterized LOC105370062
1.35504	1.94917	0.685538	16841253	MYH4	myosin, heavy chain 4, skeletal muscle
1.22547	5.2025	0.686538	17085627	PGM5	phosphoglucomutase 5
1.18646	1.51917	0.688034	17114803	MIR510	microRNA 510
-1.13879	6.27792	0.688034	16671166	CHTOP	chromatin target of PRMT1
-1.2072	2.29833	0.688508	17001258	PPP2R2B	protein phosphatase 2, regulatory subunit B, beta
-1.20999	2.75667	0.688508	16931770	CHKB-AS1	CHKB antisense RNA 1 (head to head)
-1.50091	6.09042	0.690907	16859763	IFI30	interferon, gamma-inducible protein 30
1.20999	2.705	0.691223	16698346	LINC00628	long intergenic non-protein coding RNA 628
1.27088	3.66375	0.692379	16942239	KCTD6	potassium channel tetramerization domain containing 6
1.18578	2.28625	0.693137	16835436	LOC105371809	uncharacterized LOC105371809
1.25266	2.95833	0.693364	16982817	LOC105374623	uncharacterized LOC105374623
1.17487	3.95708	0.693364	17074490	PPP1R3B	protein phosphatase 1, regulatory subunit 3B
-1.26576	3.18083	0.693364	16778345	LOC105370168	uncharacterized LOC105370168
1.1434	5.84417	0.693506	17079005	TMEM55A	transmembrane protein 55A
-1.21279	2.27083	0.695486	16972989	LOC105377592	uncharacterized LOC105377592
1.13419	6.335	0.695772	16872743	GSK3A	glycogen synthase kinase 3 alpha
1.33099	2.75792	0.696945	16788778	MIR323B	microRNA 323b
1.24186	1.82542	0.696945	17044199	SNORD93	small nucleolar RNA, C/D box 93
-1.25556	7.61333	0.696945	17094240	LOC101928195	monofunctional C1-tetrahydrofolate synthase, mitochondrial-like
1.23899	4.14208	0.700101	16667105	BTBD8	BTB (POZ) domain containing 8
-1.217	1.94083	0.700101	16999970	MIR1289-2	microRNA 1289-2
-1.34102	3.12083	0.700101	16855810	CD226	CD226 molecule
-1.13747	7.94625	0.705799	16667760	S1PR1	sphingosine-1-phosphate receptor 1
1.14142	10.2571	0.705879	16731084	SIK2	salt-inducible kinase 2
1.33947	2.9325	0.706404	16806561	LOC102725021; LOC101927579	uncharacterized LOC102725021; dynamin-1-like
1.22052	2.36208	0.706404	17009787	LOC101930010	uncharacterized LOC101930010
-1.19334	4.82167	0.706404	16866456	POLRMT	polymerase (RNA) mitochondrial (DNA directed)
-1.2079	1.89125	0.706404	16809374	GNB5	guanine nucleotide binding protein (G protein), beta 5
-1.26138	2.48833	0.706404	16781466	OR4N5	olfactory receptor, family 4, subfamily N, member 5
-1.33176	4.265	0.706404	17118392	LOC648570	uncharacterized LOC648570
1.20025	2.65583	0.707318	17008397	TSPO2	translocator protein 2
-1.18372	2.04917	0.707318	16704006	LOC105376499	uncharacterized LOC105376499
-1.24401	2.27667	0.707318	16840464	MIR497; MIR497HG	microRNA 497; mir-497-195 cluster host gene
1.25556	4.62083	0.708262	16968077	CCNG2	cyclin G2
-1.29012	3.65708	0.710249	16871740	ZNF829	zinc finger protein 829
-1.23114	2.37667	0.710254	16761187	LOC105369728	serine/arginine repetitive matrix protein 1-like
1.21982	3.23917	0.711396	16788014	C14orf132	chromosome 14 open reading frame 132
1.30435	2.50333	0.713741	17087641	TMEM246-AS1	TMEM246 antisense RNA 1
-1.21982	2.14833	0.713741	16917218	LOC101929413	uncharacterized LOC101929413
1.24114	2.83833	0.71511	16793940	MIR4708	microRNA 4708
1.24473	1.89458	0.715536	16888080	LOC105373764	uncharacterized LOC105373764
1.22052	1.59375	0.715536	17051030	LOC101928283	uncharacterized LOC101928283
1.40688	3.02542	0.71574	16876978	GRHL1	grainyhead-like transcription factor 1
-1.1708	6.27375	0.71574	16959441	AMOTL2	angiomotin like 2
-1.19127	5.95125	0.71574	16882193	ELMOD3	ELMO/CED-12 domain containing 3
-1.23257	2.18917	0.71574	17084048	LOC105375993	uncharacterized LOC105375993
-1.34257	3.19917	0.71574	17106658	MCTS1	malignant T-cell amplified sequence 1
1.20442	1.9925	0.717277	16987265	LOC105379080	uncharacterized LOC105379080
-1.22123	3.83917	0.717277	17107773	VMA21	VMA21 vacuolar H+-ATPase homolog (S. cerevisiae)
1.31418	3.44375	0.719662	16911330	LOC100128668	uncharacterized LOC100128668
1.24905	2.72042	0.719662	17116301	NLGN4Y	neuroligin 4, Y-linked
1.20025	4.70667	0.719662	16924327	C21orf91	chromosome 21 open reading frame 91
1.18304	3.22458	0.719662	16959478	KY	kyphoscoliosis peptidase
1.17148	5.825	0.719662	16957446	C3orf17	chromosome 3 open reading frame 17
-1.18578	2.11375	0.719662	16891491	LOC105373887	uncharacterized LOC105373887
-1.24258	2.21583	0.719662	16965822	LOC105374565	uncharacterized LOC105374565
1.30134	2.855	0.721157	16724773	OR8H3	olfactory receptor, family 8, subfamily H, member 3
-1.33176	6.42583	0.721157	16707567	FFAR4	free fatty acid receptor 4
-1.30812	3.13958	0.721249	17102032	YY2	YY2 transcription factor
1.27162	5.51833	0.721766	16692624	HIST2H2BC	histone cluster 2, H2bc (pseudogene)
1.23043	3.38625	0.721766	16830469	CHRNB1; FGF11	cholinergic receptor, nicotinic beta 1; fibroblast growth factor 11
1.17351	2.08458	0.721766	16805533	MIR4714	microRNA 4714
1.17013	2.17333	0.721766	16879863	EPCAM	epithelial cell adhesion molecule
1.1681	5.76292	0.721766	16674973	C1orf21	chromosome 1 open reading frame 21
-1.25847	2.66667	0.721766	16692197	PDZK1P1	PDZ domain containing 1 pseudogene 1
-1.25847	2.66667	0.721766	16692371	PDZK1P1	PDZ domain containing 1 pseudogene 1
-1.32409	2.51	0.721766	16831928	FBXW10	F-box and WD repeat domain containing 10
-1.17013	2.23917	0.724949	17002176	FNDC9	fibronectin type III domain containing 9
1.23399	2.23833	0.725625	16695119	OR6N2	olfactory receptor, family 6, subfamily N, member 2
1.22972	2.34667	0.725625	16909277	SPHKAP	SPHK1 interactor, AKAP domain containing
1.19127	2.45208	0.725625	17044177	IL6	interleukin 6
1.27825	6.43708	0.725932	16751083	LARP4	La ribonucleoprotein domain family, member 4
1.22264	4.99	0.725932	17107118	ZNF449	zinc finger protein 449
-1.27825	2.50125	0.725932	17087004	MIRLET7F1	microRNA let-7f-1
-1.29534	2.51833	0.725932	17078722	CA1	carbonic anhydrase I
-1.33484	4.4475	0.725932	16930623	TEF	thyrotrophic embryonic factor
1.2643	1.6375	0.726534	16797921	MKRN3	makorin ring finger protein 3
1.23399	8.88667	0.726534	16960114	PLOD2	procollagen-lysine, 2-oxoglutarate 5-dioxygenase 2
1.21771	6.66625	0.726534	17009659	FBXO9	F-box protein 9
1.17759	1.85625	0.726534	16894087	LINC01247	long intergenic non-protein coding RNA 1247
1.17487	2.72542	0.726534	16965002	USP17L12	ubiquitin specific peptidase 17-like family member 12
1.17487	2.72542	0.726534	16965015	USP17L21	ubiquitin specific peptidase 17-like family member 21
1.16473	5.65417	0.726534	16835213	NPEPPS	aminopeptidase puromycin sensitive
-1.17827	2.20833	0.726534	16881458	NOTO	notochord homeobox
-1.25919	3.63958	0.726534	16898485	C1D	C1D nuclear receptor corepressor
-1.23257	4.6925	0.726961	16940065	LARS2	leucyl-tRNA synthetase 2, mitochondrial
-1.25992	5.135	0.726961	16987528	LOC102724748	uncharacterized LOC102724748
-1.22759	3.17542	0.727735	16821239	CENPN	centromere protein N
1.50004	3.6025	0.728219	16797152	MIR4710	microRNA 4710
1.35113	5.86542	0.728219	16784201	PTGDR	prostaglandin D2 receptor (DP)
-1.17148	6.43167	0.728966	16858344	SMARCA4	SWI/SNF related, matrix associated, actin dependent regulator of chromatin, subfamily a, member 4
1.31951	3.285	0.728981	16953187	CSPG5	chondroitin sulfate proteoglycan 5 (neuroglycan C)
1.24186	2.77208	0.728981	16821672	LOC102724344	uncharacterized LOC102724344
1.21139	5.3325	0.728981	16749939	LRRK2	leucine-rich repeat kinase 2
-1.2505	4.45292	0.728981	16834687	FAM215A	family with sequence similarity 215, member A (non-protein coding)
-1.26211	3.59292	0.728981	16675218	LINC01036	long intergenic non-protein coding RNA 1036
-1.28863	2.78208	0.728981	16671405	AQP10	aquaporin 10
-1.38191	4.9125	0.728981	17004903	EDN1	endothelin 1
1.2156	2.19667	0.730784	16723353	DEPDC7	DEP domain containing 7
1.15069	8.66958	0.730821	16880168	RPL23AP32	ribosomal protein L23a pseudogene 32
-1.23186	5.08208	0.733064	17115884	ASMTL-AS1	ASMTL antisense RNA 1
-1.2065	2.24042	0.733171	16703177	LOC105376450	uncharacterized LOC105376450
-1.15069	1.47708	0.734076	16788737	MIR376C	microRNA 376c
1.2812	3.53542	0.734184	16988423	PRR16	proline rich 16
-1.23971	2.48417	0.734184	16723169	FSHB	follicle stimulating hormone, beta polypeptide
1.24401	2.17417	0.735929	16685593	LOC105378657	uncharacterized LOC105378657
1.1607	5.03667	0.735929	16880527	B3GNT2	UDP-GlcNAc:betaGal beta-1,3-N-acetylglucosaminyltransferase 2
-1.19196	5.61667	0.735929	16663231	PPCS	phosphopantothenoylcysteine synthetase
1.21841	3.3025	0.739148	16979024	PITX2	paired-like homeodomain 2
1.28343	2.9425	0.740754	16803710	ARNT2	aryl-hydrocarbon receptor nuclear translocator 2
1.27456	2.0475	0.740754	17079523	MIR599	microRNA 599
1.24401	2.265	0.740754	16929560	MIR3909	microRNA 3909
1.23257	2.32167	0.740754	16976249	LOC105377245	uncharacterized LOC105377245
-1.2093	2.05708	0.740754	16974011	JAKMIP1	janus kinase and microtubule interacting protein 1
-1.26065	2.17708	0.740754	17079096	LOC102724710	uncharacterized LOC102724710
-1.29385	2.5775	0.740754	17045320	TRG-AS1	T cell receptor gamma locus antisense RNA 1
1.22759	2.70958	0.742146	16794373	LOC105370706	uncharacterized protein C14orf56
-1.21279	1.5275	0.742146	16798438	SNORD115-48	small nucleolar RNA, C/D box 115-48
1.33176	1.835	0.742168	16890455	MIR4438	microRNA 4438
1.27162	2.49667	0.742168	16895619	AGBL5-AS1	AGBL5 antisense RNA 1
1.26795	2.80625	0.742168	16716520	FGFBP3	fibroblast growth factor binding protein 3
1.24761	4.37375	0.742168	16981405	C4orf27	chromosome 4 open reading frame 27
1.23257	2.115	0.742168	16797542	IGHV1-45; IGHM	immunoglobulin heavy variable 1-45; immunoglobulin heavy constant mu
1.20303	4.9225	0.742168	16696824	ABL2	ABL proto-oncogene 2, non-receptor tyrosine kinase
1.19956	4.96458	0.742168	17061582	CCDC71L	coiled-coil domain containing 71-like
1.18509	2.19167	0.742168	16895606	LOC105374337	uncharacterized LOC105374337
1.15669	6.43917	0.742168	16737401	TRAF6	TNF receptor-associated factor 6, E3 ubiquitin protein ligase
1.15602	6.24292	0.742168	16718047	CALHM2	calcium homeostasis modulator 2
1.15003	6.35833	0.742168	16680435	SLC35E2	solute carrier family 35, member E2
1.14076	5.23833	0.742168	16898709	C2orf42	chromosome 2 open reading frame 42
-1.17555	3.52917	0.742168	16992796	ARL10	ADP-ribosylation factor like GTPase 10
-1.17555	5.8025	0.742168	16741643	LAMTOR1	late endosomal/lysosomal adaptor, MAPK and MTOR activator 1
-1.19886	3.3	0.742168	17111656	MTMR8	myotubularin related protein 8
-1.20999	1.95083	0.742168	16792995	LOC105370499	uncharacterized LOC105370499
-1.21911	2.70792	0.742168	16709549	LOC102724589	uncharacterized LOC102724589
-1.22547	6.7	0.742168	16703289	PRINS	psoriasis associated non-protein coding RNA induced by stress
-1.2283	2.135	0.742168	16760747	RBP5	retinol binding protein 5, cellular
-1.24617	3.44875	0.742168	16842517	NOS2	nitric oxide synthase 2, inducible
-1.27309	2.71833	0.742168	16736268	KCNJ11	potassium channel, inwardly rectifying subfamily J, member 11
-1.28268	3.13042	0.742168	16796984	LINC00677	long intergenic non-protein coding RNA 677
-1.28863	2.37625	0.742168	16838137	MFSD11	major facilitator superfamily domain containing 11
-1.30059	2.66708	0.742168	16660468	CELA3B	chymotrypsin-like elastase family, member 3B
1.34257	8.31167	0.74387	16688210	MIR3671	microRNA 3671
1.16137	5.47292	0.74387	16808452	EIF3J-AS1	EIF3J antisense RNA 1 (head to head)
-1.18715	2.08542	0.74387	16880889	LOC101927661	uncharacterized LOC101927661
1.34723	2.38833	0.746837	16972702	MIR1305	microRNA 1305
1.26795	2.59542	0.746837	17118096	LOC100509780	uncharacterized LOC100509780
1.26503	2.55042	0.746837	16969555	LOC105377357	uncharacterized LOC105377357
1.26065	4.15375	0.746837	16718779	EMX2OS	EMX2 opposite strand/antisense RNA
1.25484	7.02958	0.746837	17024079	MAP3K5	mitogen-activated protein kinase kinase kinase 5
1.24689	1.545	0.746837	16921491	LOC102724148	uncharacterized LOC102724148
1.24329	3.43292	0.746837	16673489	TBX19	T-box 19
1.22547	4.015	0.746837	16815035	E4F1	E4F transcription factor 1
1.217	5.11167	0.746837	17091299	FAM69B	family with sequence similarity 69, member B
1.20372	4.46458	0.746837	16682098	EPHA2	EPH receptor A2
1.18646	3.6125	0.746837	16767270	MDM1	Mdm1 nuclear protein
1.18509	4.5625	0.746837	16952672	ANO10	anoctamin 10
1.13092	7.55292	0.746837	16948209	PIK3CA	phosphatidylinositol-4,5-bisphosphate 3-kinase, catalytic subunit alpha
1.12506	7.7575	0.746837	17009930	PHF3	PHD finger protein 3
-1.12766	7.86833	0.746837	16847760	ICAM2	intercellular adhesion molecule 2
-1.1434	4.11667	0.746837	16891229	DNAJB2	DnaJ (Hsp40) homolog, subfamily B, member 2
-1.15669	6.515	0.746837	17089849	TBC1D13	TBC1 domain family, member 13
-1.15736	1.63042	0.746837	16956432	LOC105377649	uncharacterized LOC105377649
-1.2065	2.34375	0.746837	16913241	CNBD2	cyclic nucleotide binding domain containing 2
-1.20999	4.62	0.746837	16701841	PFKP	phosphofructokinase, platelet
-1.24689	5.78833	0.746837	17021504	CNR1	cannabinoid receptor 1 (brain)
-1.25194	4.87292	0.746837	16828450	CFDP1	craniofacial development protein 1
-1.26284	2.91083	0.746837	16812136	LOC105370911	uncharacterized LOC105370911
-1.29834	2.71333	0.746837	16872181	IFNL3	interferon, lambda 3
-1.30059	5.30792	0.746837	16705934	CHST3	carbohydrate (chondroitin 6) sulfotransferase 3
-1.42323	5.75958	0.746837	16666738	CYR61	cysteine-rich, angiogenic inducer, 61
1.24617	3.50292	0.747362	17092122	SPATA6L	spermatogenesis associated 6-like
-1.34957	4.70958	0.748299	16988361	TNFAIP8	tumor necrosis factor, alpha-induced protein 8
-1.25919	3.83625	0.748421	17008056	FGD2	FYVE, RhoGEF and PH domain containing 2
1.33407	6.89208	0.748866	16705439	STOX1	storkhead box 1
1.28639	3.05583	0.748866	16987253	ARRDC3-AS1	ARRDC3 antisense RNA 1
1.25411	2.405	0.748866	16900104	IGKV1-6	immunoglobulin kappa variable 1-6
1.24042	2.19292	0.748866	16966169	LOC105374419	uncharacterized LOC105374419
1.23186	2.14292	0.748866	16678095	LOC102723834	uncharacterized LOC102723834
1.2283	2.37	0.748866	16736104	LOC105376568	uncharacterized LOC105376568
1.20999	2.315	0.748866	16865349	KIR3DX1	killer cell immunoglobulin-like receptor, three domains, X1
1.19886	2.21917	0.748866	17110934	AKAP4	A kinase (PRKA) anchor protein 4
1.18372	3.0625	0.748866	16918307	NOL4L	nucleolar protein 4-like
1.16406	4.50875	0.748866	16666982	LRRC8C	leucine rich repeat containing 8 family, member C
1.08548	10.5842	0.748866	16919448	SERINC3	serine incorporator 3
-1.12636	8.27	0.748866	16884797	ACTR3	ARP3 actin-related protein 3 homolog (yeast)
-1.17148	4.1825	0.748866	16668533	KCNC4	potassium channel, voltage gated Shaw related subfamily C, member 4
-1.19196	4.34667	0.748866	16878699	LCLAT1	lysocardiolipin acyltransferase 1
-1.20511	1.99042	0.748866	16948659	HTR3E	5-hydroxytryptamine (serotonin) receptor 3E, ionotropic
-1.2283	3.88417	0.748866	16664005	PLK3	polo-like kinase 3
-1.22901	2.39958	0.748866	17111883	CXorf65	chromosome X open reading frame 65
-1.22972	3.2725	0.748866	16745798	FEZ1	fasciculation and elongation protein zeta 1
-1.33638	2.56333	0.748866	16742322	LOC100506113	uncharacterized LOC100506113
-1.33947	3.46167	0.748866	16947744	LINC01330	long intergenic non-protein coding RNA 1330
1.22264	3.53583	0.750824	17110700	KCND1	potassium channel, voltage gated Shal related subfamily D, member 1
1.16608	6.04583	0.750824	16723593	PDHX	pyruvate dehydrogenase complex, component X
-1.26357	3.11708	0.751991	17103750	MIR500B	microRNA 500b
1.16541	5.47375	0.752245	16767756	NAP1L1	nucleosome assembly protein 1-like 1
1.27972	2.41042	0.752573	16901986	IL1B	interleukin 1 beta
-1.17283	1.74833	0.752573	17063245	LOC349160	uncharacterized LOC349160
1.16743	1.77833	0.753313	16939365	LOC105377035	uncharacterized LOC105377035
-1.17963	7.58167	0.753313	16803680	FAH	fumarylacetoacetate hydrolase (fumarylacetoacetase)
1.24689	2.67583	0.754023	17016369	HIST1H2BB	histone cluster 1, H2bb
1.21209	1.93125	0.754023	17096715	OR13C3	olfactory receptor, family 13, subfamily C, member 3
-1.18031	4.85792	0.754023	16908557	NHEJ1	nonhomologous end-joining factor 1
-1.20442	2.4225	0.754023	16913727	LOC105372616	uncharacterized LOC105372616
-1.24545	3.2025	0.754023	17051790	EXOC4	exocyst complex component 4
-1.25701	2.53	0.754023	16693383	PGLYRP3	peptidoglycan recognition protein 3
1.14539	8.19458	0.754319	16692857	ARNT	aryl hydrocarbon receptor nuclear translocator
1.13288	7.77083	0.754319	16673191	PBX1	pre-B-cell leukemia homeobox 1
-1.17827	2.525	0.754319	17107055	LINC00629	long intergenic non-protein coding RNA 629
-1.19127	1.84625	0.755229	16982853	LOC105374629	uncharacterized LOC105374629
1.15202	6.46292	0.758641	16845246	HMGN2P15	high mobility group nucleosomal binding domain 2 pseudogene 15
-1.23186	1.89958	0.758641	16773426	RNU6-78P	RNA, U6 small nuclear 78, pseudogene
-1.20581	1.58167	0.759248	17083625	LINC00583	long intergenic non-protein coding RNA 583
1.20442	3.42083	0.759721	16819109	SLC6A2	solute carrier family 6 (neurotransmitter transporter), member 2
1.12962	6.08792	0.760502	16912552	ASXL1	additional sex combs like transcriptional regulator 1
1.21419	2.66833	0.761739	16785512	LOC105370539; LOC105370540	uncharacterized LOC105370539; uncharacterized LOC105370540
1.18441	4.33792	0.761739	17063601	DENND2A	DENN/MADD domain containing 2A
-1.22901	3.17792	0.761739	16671723	HCN3	hyperpolarization activated cyclic nucleotide gated potassium channel 3
-1.23613	4.89458	0.761739	17082523	BOP1	block of proliferation 1
-1.54221	4.8325	0.761739	17052685	TRBV3-1; TRBV7-2; TRBV6-5; TRBC2	T cell receptor beta variable 3-1; T cell receptor beta variable 7-2; T cell receptor beta variable 6-5; T cell receptor beta constant 2
1.32562	2.6625	0.761833	17044999	MIR550A2	microRNA 550a-2
1.2753	5.38375	0.761833	16793475	GPR135	G protein-coupled receptor 135
1.26503	2.67542	0.761833	16748875	LOC105369679	uncharacterized LOC105369679
1.19265	7.47958	0.761833	16917004	GPCPD1	glycerophosphocholine phosphodiesterase 1
1.18578	4.85458	0.761833	16756547	ISCU	iron-sulfur cluster assembly enzyme
1.18236	1.65167	0.761833	16967348	UGT2B7	UDP glucuronosyltransferase 2 family, polypeptide B7
1.17759	2.54875	0.761833	16926408	KRTAP12-1	keratin associated protein 12-1
-1.20442	4.01667	0.761833	16882815	IGKV1OR2-1	immunoglobulin kappa variable 1/OR2-1 (pseudogene)
-1.20442	4.01667	0.761833	16900191	IGKV1OR2-1	immunoglobulin kappa variable 1/OR2-1 (pseudogene)
-1.21139	2.565	0.761833	16908449	PRKAG3	protein kinase, AMP-activated, gamma 3 non-catalytic subunit
-1.28565	2.68708	0.761833	16952318	SCN10A	sodium channel, voltage gated, type X alpha subunit
1.37078	3.67167	0.762101	16673104	HSD17B7	hydroxysteroid (17-beta) dehydrogenase 7
1.26722	4.68	0.762101	16903929	FAM133DP; FAM133B	family with sequence similarity 133, member A pseudogene; family with sequence similarity 133, member B
1.22547	5.1075	0.762101	17078651	SNX16	sorting nexin 16
1.2163	2.67458	0.762101	16947551	C3orf80	chromosome 3 open reading frame 80
1.20372	1.48875	0.762101	16768911	MIR4495	microRNA 4495
1.18509	2.06083	0.762101	17117254	RBMY1F; RBMY1J; RBMY1D; RBMY1B; RBMY1A1; RBMY1E; RBMY1A3P	RNA binding motif protein, Y-linked, family 1, member F; RNA binding motif protein, Y-linked, family 1, member J; RNA binding motif protein, Y-linked, family 1, member D; RNA binding motif protein, Y-linked, family 1, member B; RNA binding motif protein, Y-linked, family 1, member A1; RNA binding motif protein, Y-linked, family 1, member E; RNA binding motif protein, Y-linked, family 1, member A3 pseudogene
-1.16743	6.70167	0.762236	16730429	ARHGAP42	Rho GTPase activating protein 42
-1.19817	3.05208	0.762439	17054276	ADAP1; COX19	ArfGAP with dual PH domains 1; COX19 cytochrome c oxidase assembly factor
-1.30285	2.245	0.762439	16663223	RIMKLA	ribosomal modification protein rimK-like family member A
1.23186	3.20208	0.763375	17099731	C9orf116	chromosome 9 open reading frame 116
1.217	2.14333	0.763375	16834135	KRTAP9-1	keratin associated protein 9-1
1.15803	1.69167	0.763375	17048437	GNGT1	guanine nucleotide binding protein (G protein), gamma transducing activity polypeptide 1
1.15335	2.15708	0.763375	17053960	LOC389602	uncharacterized LOC389602
1.15202	7.48875	0.763375	16809511	FAM214A	family with sequence similarity 214, member A
-1.24761	2.50792	0.763375	16825602	DOC2A	double C2-like domains, alpha
1.27899	2.29583	0.763563	17012882	LOC101928461	uncharacterized LOC101928461
1.26649	6.84042	0.763563	16939815	ABHD5	abhydrolase domain containing 5
1.23043	3.41792	0.763563	16715753	COMTD1	catechol-O-methyltransferase domain containing 1
-1.12962	6.43042	0.763563	16753964	CCT2	chaperonin containing TCP1, subunit 2 (beta)
-1.17827	4.48917	0.763563	16979992	NDUFC1	NADH dehydrogenase (ubiquinone) 1, subcomplex unknown, 1, 6kDa
-1.19886	2.21333	0.763563	16658619	ENO1-AS1	ENO1 antisense RNA 1
-1.20442	7.4825	0.763563	16751067	COX14	COX14 cytochrome c oxidase assembly factor
1.38191	6.0875	0.76365	16763032	PKP2	plakophilin 2
1.34102	2.4725	0.76365	17052425	MGAM	maltase-glucoamylase
1.32945	5.37875	0.76365	16851249	ANKRD20A5P	ankyrin repeat domain 20 family, member A5, pseudogene
1.27382	2.95458	0.76365	16876116	A1BG	alpha-1-B glycoprotein
1.26503	2.74625	0.76365	16944964	ALDH1L1-AS1	ALDH1L1 antisense RNA 1
1.26284	3.47667	0.76365	16979050	TIFA	TRAF-interacting protein with forkhead-associated domain
1.22759	2.95958	0.76365	16777854	LINC01058	long intergenic non-protein coding RNA 1058
1.22052	1.88208	0.76365	16878331	C2orf16	chromosome 2 open reading frame 16
1.21911	3.87792	0.76365	16970080	CEP170P1	centrosomal protein 170kDa pseudogene 1
1.21279	4.47333	0.76365	17067135	PPP2R2A	protein phosphatase 2, regulatory subunit B, alpha
1.21279	2.835	0.76365	16783602	SSTR1	somatostatin receptor 1
1.20442	1.845	0.76365	16943161	OR5H6	olfactory receptor, family 5, subfamily H, member 6 (gene/pseudogene)
1.20233	1.89208	0.76365	16810276	LOC255177	uncharacterized LOC255177
1.20094	2.64208	0.76365	17093397	KIF24	kinesin family member 24
1.19541	3.65042	0.76365	16746348	IGSF9B	immunoglobulin superfamily, member 9B
1.19265	2.20875	0.76365	16986198	LINC01333	long intergenic non-protein coding RNA 1333
1.18852	7.59875	0.76365	16969817	C4orf32	chromosome 4 open reading frame 32
1.18372	3.94083	0.76365	16780793	TEX30	testis expressed 30
1.18304	2.32208	0.76365	17049349	LOC101927632	uncharacterized LOC101927632
1.17148	3.77667	0.76365	17106526	LONRF3	LON peptidase N-terminal domain and ring finger 3
1.15269	7.52083	0.76365	16943107	CRYBG3	crystallin beta-gamma domain containing 3
1.13682	6.21667	0.76365	16711731	USP6NL	USP6 N-terminal like
1.11987	7.31333	0.76365	16999631	FNIP1	folliculin interacting protein 1
-1.11987	7.84833	0.76365	16859437	USE1	unconventional SNARE in the ER 1 homolog (S. cerevisiae)
-1.15803	6.5475	0.76365	16815023	MLST8	MTOR associated protein, LST8 homolog
-1.17759	4.74292	0.76365	16713014	ZNF438	zinc finger protein 438
-1.17963	4.87083	0.76365	16953993	CCDC71	coiled-coil domain containing 71
-1.19679	2.00542	0.76365	16733784	LOC105369586	uncharacterized LOC105369586
-1.19748	2.18333	0.76365	16944238	ZBTB20-AS4	ZBTB20 antisense RNA 4
-1.20025	2.50667	0.76365	17068296	IDO1	indoleamine 2,3-dioxygenase 1
-1.20581	1.82333	0.76365	17059247	LOC105375376	uncharacterized LOC105375376
-1.2156	2.245	0.76365	16903863	RPRM	reprimo, TP53 dependent G2 arrest mediator candidate
-1.24042	2.22375	0.76365	16855981	FAM69C	family with sequence similarity 69, member C
-1.26065	3.86875	0.76365	16776798	F10	coagulation factor X
-1.27456	4.3	0.76365	16782076	TRAJ24	T cell receptor alpha joining 24
-1.29086	2.12583	0.76365	16927963	LOC105372954	uncharacterized LOC105372954
-1.32027	3.86375	0.76365	17068424	MIR486-2	microRNA 486-2
-1.32485	2.61875	0.76365	17111963	LOC100129291	uncharacterized protein CXorf49-like
-1.41177	4.65542	0.76365	16843511	CCL5	chemokine (C-C motif) ligand 5
-1.18646	5.48417	0.763664	17117631	LOC100128075	uncharacterized LOC100128075
1.40282	2.20833	0.763812	16798398	SNORD115-27	small nucleolar RNA, C/D box 115-27
1.3218	1.73875	0.763812	16907668	MIR1302-4	microRNA 1302-4
1.44226	5.97167	0.763872	17061759	NRCAM	neuronal cell adhesion molecule
1.24114	4.21167	0.763872	16933265	LRP5L	LDL receptor related protein 5 like
1.21069	5.58792	0.763872	16923239	PDE9A	phosphodiesterase 9A
1.15669	5.725	0.763872	16696276	SCYL3	SCY1-like, kinase-like 3
-1.27972	5.64542	0.764281	17057422	SNORA9; SNHG15	small nucleolar RNA, H/ACA box 9; small nucleolar RNA host gene 15
1.39878	4.06208	0.764689	17077821	RRS1-AS1	RRS1 antisense RNA 1 (head to head)
1.28937	2.3175	0.764689	17099893	DNLZ; CARD9	DNL-type zinc finger; caspase recruitment domain family, member 9
1.26211	2.48958	0.764689	16666007	PIN1P1	peptidylprolyl cis/trans isomerase, NIMA-interacting 1 pseudogene 1
1.24833	2.33583	0.764689	17019916	DEFB113	defensin, beta 113
1.2163	2.86875	0.764689	16801973	SNX22	sorting nexin 22
1.20025	3.98	0.764689	16675790	NAV1	neuron navigator 1
1.1961	2.96917	0.764689	16862368	CYP2G1P	cytochrome P450, family 2, subfamily G, polypeptide 1 pseudogene
1.19541	3.22458	0.764689	16713526	LOC101929465; LOC105378278	uncharacterized LOC101929465; uncharacterized LOC105378278
1.19334	2.51917	0.764689	16856021	LOC105372204	uncharacterized LOC105372204
1.19265	2.40292	0.764689	17116924	TTTY7B; TTTY7	testis-specific transcript, Y-linked 7B (non-protein coding); testis-specific transcript, Y-linked 7 (non-protein coding)
1.18441	5.96625	0.764689	16996896	CCDC125	coiled-coil domain containing 125
1.16945	6.04042	0.764689	16886677	GPD2	glycerol-3-phosphate dehydrogenase 2
1.13419	6.69167	0.764689	16984945	MAP3K1	mitogen-activated protein kinase kinase kinase 1, E3 ubiquitin protein ligase
-1.16003	5.49792	0.764689	17005368	ALDH5A1	aldehyde dehydrogenase 5 family, member A1
-1.16406	3.99625	0.764689	16868820	TMED1	transmembrane p24 trafficking protein 1
-1.19403	1.47458	0.764689	16869721	OR7A17	olfactory receptor, family 7, subfamily A, member 17
1.11406	6.35208	0.764738	16911151	CDS2	CDP-diacylglycerol synthase 2
-1.27309	4.04417	0.764738	16768468	LOC101930023	uncharacterized LOC101930023
-1.15003	7.86833	0.764787	17006863	HSPA1A; HSPA1B	heat shock 70kDa protein 1A; heat shock 70kDa protein 1B
1.31115	2.27625	0.764837	17025359	LPA	lipoprotein, Lp(a)
1.30737	4.925	0.764837	16809811	ZNF280D	zinc finger protein 280D
1.29684	2.99417	0.764837	16695700	FCGR3A	Fc fragment of IgG, low affinity IIIa, receptor (CD16a)
1.23828	2.02333	0.764837	16698652	C1orf147	chromosome 1 open reading frame 147
1.22688	2.77917	0.764837	16760928	CLEC4E	C-type lectin domain family 4, member E
1.19265	1.64458	0.764837	17081888	MIR1302-7	microRNA 1302-7
1.18509	1.89167	0.764837	16747865	NANOGP1	Nanog homeobox pseudogene 1
1.17623	5.40542	0.764837	16834533	RUNDC1	RUN domain containing 1
1.16541	5.66042	0.764837	16695517	USF1	upstream transcription factor 1
1.16272	2.28125	0.764837	16713818	LINC00864	long intergenic non-protein coding RNA 864
1.15402	1.8875	0.764837	16877904	DRC1	dynein regulatory complex subunit 1
-1.2149	5.73042	0.764837	16730467	TMEM133	transmembrane protein 133
-1.24186	3.52125	0.764837	16832461	SARM1	sterile alpha and TIR motif containing 1
-1.24761	4.20708	0.764837	16985759	LOC102724275; LOC102724356; LOC105369228; LOC102725134	uncharacterized LOC102724275; uncharacterized LOC102724356; uncharacterized LOC105369228; uncharacterized LOC102725134
-1.26503	2.94125	0.764837	16852760	TNFRSF11A	tumor necrosis factor receptor superfamily, member 11a, NFKB activator
-1.31722	2.89042	0.764837	16887237	DHRS9	dehydrogenase/reductase (SDR family) member 9
1.217	3.3675	0.765179	16882041	LOC1720	dihydrofolate reductase pseudogene
1.12506	1.8075	0.765179	16947607	ARL14	ADP-ribosylation factor like GTPase 14
-1.15402	7.22	0.765179	17104363	EFNB1	ephrin-B1
-1.19127	2.62625	0.765179	17022248	BEND3	BEN domain containing 3
-1.25919	4.65875	0.765179	16901683	LINC01106	long intergenic non-protein coding RNA 1106
-1.217	5.5375	0.766639	16979256	SEC24D	SEC24 homolog D, COPII coat complex component
1.40444	2.90083	0.769239	16841577	MIR4731	microRNA 4731
1.38032	3.11	0.769239	17056845	TRGV4	T cell receptor gamma variable 4
1.35347	2.33833	0.769239	16797936	LOC101928792	uncharacterized LOC101928792
1.34879	3.8225	0.769239	16858573	ZNF763	zinc finger protein 763
1.34025	2.64792	0.769239	16748496	APOLD1	apolipoprotein L domain containing 1
1.33638	3.6375	0.769239	17108705	SLC25A6	solute carrier family 25 (mitochondrial carrier; adenine nucleotide translocator), member 6
1.29609	2.86458	0.769239	16896087	LOC101929418	uncharacterized LOC101929418
1.28937	5.635	0.769239	16828903	MIR1910	microRNA 1910
1.28639	2.08417	0.769239	16840415	MIR4520-1	microRNA 4520-1
1.28046	6.80167	0.769239	16995989	FGF10	fibroblast growth factor 10
1.27899	3.36917	0.769239	16885509	MED15P9	mediator complex subunit 15 pseudogene 9
1.27382	4.25542	0.769239	16956196	FOXP1-IT1	FOXP1 intronic transcript 1
1.27235	3.76375	0.769239	16925187	DNAJC28	DnaJ (Hsp40) homolog, subfamily C, member 28
1.27015	2.62583	0.769239	17011459	LINC00222	long intergenic non-protein coding RNA 222
1.26942	3.13542	0.769239	16968389	THAP9	THAP domain containing 9
1.24977	2.42667	0.769239	17009114	LINC01512	long intergenic non-protein coding RNA 1512
1.24761	2.36208	0.769239	17058925	FDPSP2	farnesyl diphosphate synthase pseudogene 2
1.24689	7.88667	0.769239	17096965	EPB41L4B	erythrocyte membrane protein band 4.1 like 4B
1.24473	7.81792	0.769239	16981099	NPY1R	neuropeptide Y receptor Y1
1.23899	2.61042	0.769239	16795473	LOC100506731	uncharacterized LOC100506731
1.23257	2.66917	0.769239	16750190	PDZRN4	PDZ domain containing ring finger 4
1.22901	3.18708	0.769239	16955872	LOC105377124	uncharacterized LOC105377124
1.22688	3.23833	0.769239	16752183	OR10P1	olfactory receptor, family 10, subfamily P, member 1
1.22335	2.21875	0.769239	16977241	NAA11	N(alpha)-acetyltransferase 11, NatA catalytic subunit
1.22335	2.64958	0.769239	16984488	LOC105374749	uncharacterized LOC105374749
1.22123	3.71833	0.769239	16732163	C2CD2L	C2CD2-like
1.21982	4.36167	0.769239	16779157	DLEU2; SPRYD7	deleted in lymphocytic leukemia 2 (non-protein coding); SPRY domain containing 7
1.21982	2.57833	0.769239	16705551	HKDC1	hexokinase domain containing 1
1.2163	3.09208	0.769239	16867147	RAX2	retina and anterior neural fold homeobox 2
1.21139	1.99333	0.769239	16924761	GRIK1	glutamate receptor, ionotropic, kainate 1
1.20999	1.95583	0.769239	17063838	TRBV30	T cell receptor beta variable 30 (gene/pseudogene)
1.2093	3.28292	0.769239	16942432	PRICKLE2-AS2	PRICKLE2 antisense RNA 2
1.2086	4.85417	0.769239	17008673	LOC401261	zinc finger protein ZIC 5
1.2079	4.84792	0.769239	16731479	RBM7	RNA binding motif protein 7
1.2072	2.01917	0.769239	16778313	STOML3	stomatin (EPB72)-like 3
1.20094	1.96042	0.769239	17091917	FAM138C	family with sequence similarity 138, member C
1.20025	6.29833	0.769239	16876777	RNF144A	ring finger protein 144A
1.20025	2.49	0.769239	16870635	TSSK6	testis-specific serine kinase 6
1.20025	2.14833	0.769239	16916894	PRNT	prion protein (testis specific)
1.1961	2.48	0.769239	16771013	LOC105370015	uncharacterized LOC105370015
1.1961	1.64917	0.769239	16755826	SPIC	Spi-C transcription factor (Spi-1/PU.1 related)
1.1961	2.3125	0.769239	16703572	LINC01517	long intergenic non-protein coding RNA 1517
1.19265	3.07792	0.769239	16732541	TECTA	tectorin alpha
1.18783	1.9425	0.769239	16943169	OR5K3	olfactory receptor, family 5, subfamily K, member 3
1.18578	2.11875	0.769239	16952557	VIPR1-AS1	VIPR1 antisense RNA 1
1.18372	4.2	0.769239	16910597	SOX12	SRY box 12
1.18099	1.96417	0.769239	17106162	LOC101928358	uncharacterized LOC101928358
1.18031	4.53542	0.769239	17106913	BCORL1	BCL6 corepressor-like 1
1.18031	2.02792	0.769239	16986333	SV2C	synaptic vesicle glycoprotein 2C
1.17895	2.58542	0.769239	16997279	LINC01336	long intergenic non-protein coding RNA 1336
1.17623	2.10792	0.769239	16836860	LOC101927877	uncharacterized LOC101927877
1.17555	3.2225	0.769239	17024737	LOC102723831	uncharacterized LOC102723831
1.16945	2.20208	0.769239	16983484	LOC646241; LOC105374666	uncharacterized LOC646241; uncharacterized LOC105374666
1.1681	2.58458	0.769239	16775505	LOC105370266	uncharacterized LOC105370266
1.16675	7.12792	0.769239	16766946	AVPR1A	arginine vasopressin receptor 1A
1.16339	2.14333	0.769239	16976969	PPEF2	protein phosphatase, EF-hand calcium binding domain 2
1.15736	5.51958	0.769239	16782862	NYNRIN	NYN domain and retroviral integrase containing
1.15469	6.43375	0.769239	16904956	METTL5	methyltransferase like 5
1.14671	6.47542	0.769239	16922222	IFNAR2	interferon (alpha, beta and omega) receptor 2
1.13879	6.44375	0.769239	17109612	SH3KBP1	SH3-domain kinase binding protein 1
1.13813	2.0725	0.769239	16687400	SLC25A3P1	solute carrier family 25 (mitochondrial carrier; phosphate carrier), member 3 pseudogene 1
1.13747	6.88125	0.769239	16791319	ADCY4	adenylate cyclase 4
1.13747	6.61875	0.769239	16675174	C1orf27	chromosome 1 open reading frame 27
1.12571	7.39458	0.769239	16677473	KCTD3	potassium channel tetramerization domain containing 3
1.12052	7.47625	0.769239	16766215	BAZ2A	bromodomain adjacent to zinc finger domain 2A
1.11342	5.89667	0.769239	16717383	SLC25A28	solute carrier family 25 (mitochondrial iron transporter), member 28
-1.15803	6.63667	0.769239	17056740	ELMO1	engulfment and cell motility 1
-1.15936	6.6575	0.769239	17102792	GPR34	G protein-coupled receptor 34
-1.15936	5.32417	0.769239	16942187	RPP14	ribonuclease P/MRP 14kDa subunit
-1.16003	7.21042	0.769239	17099208	RAPGEF1	Rap guanine nucleotide exchange factor 1
-1.16339	3.86167	0.769239	16710927	PAOX	polyamine oxidase (exo-N4-amino)
-1.16406	2.28208	0.769239	17108770	LINC00102	long intergenic non-protein coding RNA 102
-1.16406	2.28208	0.769239	17116758	LINC00102	long intergenic non-protein coding RNA 102
-1.16878	1.7675	0.769239	16762413	LMNTD1	lamin tail domain containing 1
-1.17013	5.76	0.769239	16861604	SIPA1L3	signal-induced proliferation-associated 1 like 3
-1.17148	2.22667	0.769239	16704192	LOC105378270	uncharacterized LOC105378270
-1.17487	4.91542	0.769239	17101732	CA5BP1	carbonic anhydrase VB pseudogene 1
-1.17487	3.94375	0.769239	16859740	PIK3R2	phosphoinositide-3-kinase, regulatory subunit 2 (beta)
-1.17623	2.05958	0.769239	17006042	OR10C1	olfactory receptor, family 10, subfamily C, member 1 (gene/pseudogene)
-1.17963	1.68333	0.769239	17011804	LOC105377949	uncharacterized LOC105377949
-1.18646	2.42	0.769239	17107782	LOC105377213	uncharacterized LOC105377213
-1.18783	2.61917	0.769239	16821174	VAT1L	vesicle amine transport 1-like
-1.18783	2.75167	0.769239	16767326	LOC100507250	uncharacterized LOC100507250
-1.19196	2.49	0.769239	16771560	MORN3	MORN repeat containing 3
-1.19541	4.12625	0.769239	16840599	CLDN7	claudin 7
-1.19679	2.61792	0.769239	16693222	RORC	RAR-related orphan receptor C
-1.19679	2.22875	0.769239	16665298	LOC101926944	uncharacterized LOC101926944
-1.19679	1.78292	0.769239	16980488	LOC105377483	uncharacterized LOC105377483
-1.19817	4.79375	0.769239	17021092	FAM46A	family with sequence similarity 46, member A
-1.19886	4.94167	0.769239	16843680	MYO19	myosin XIX
-1.19956	2.13875	0.769239	17001349	SPINK1	serine peptidase inhibitor, Kazal type 1
-1.20025	2.58417	0.769239	16829985	ENO3	enolase 3 (beta, muscle)
-1.20164	5.425	0.769239	16820584	NIP7	NIP7, nucleolar pre-rRNA processing protein
-1.20233	2.00792	0.769239	16729532	LOC105369406	uncharacterized LOC105369406
-1.20233	3.62708	0.769239	17056664	SEPT7-AS1	SEPT7 antisense RNA 1 (head to head)
-1.217	2.1675	0.769239	16779595	PCDH20	protocadherin 20
-1.21911	2.64125	0.769239	16924113	TPTE	transmembrane phosphatase with tensin homology
-1.22123	2.40167	0.769239	16840066	ALOX15	arachidonate 15-lipoxygenase
-1.22193	2.09875	0.769239	16864905	ERVV-1	endogenous retrovirus group V, member 1
-1.22688	1.81167	0.769239	16844622	KRTAP4-2	keratin associated protein 4-2
-1.22901	3.79292	0.769239	16850209	CD7	CD7 molecule
-1.23114	2.00917	0.769239	16940211	TDGF1	teratocarcinoma-derived growth factor 1
-1.23828	3.69833	0.769239	16896910	OXER1	oxoeicosanoid (OXE) receptor 1
-1.23971	2.45833	0.769239	17000215	TRPC7	transient receptor potential cation channel, subfamily C, member 7
-1.24329	2.37208	0.769239	16789176	LOC105378183	uncharacterized LOC105378183
-1.24473	2.56708	0.769239	17018720	TMEM217	transmembrane protein 217
-1.24977	3.36417	0.769239	16935259	SNORD83A	small nucleolar RNA, C/D box 83A
-1.25266	5.75333	0.769239	16846887	TMEM100	transmembrane protein 100
-1.25629	2.73875	0.769239	17019778	ADGRF1	adhesion G protein-coupled receptor F1
-1.26357	7.70875	0.769239	16762470	BHLHE41	basic helix-loop-helix family, member e41
-1.27309	3.43583	0.769239	16998810	STARD4	StAR-related lipid transfer domain containing 4
-1.29161	2.64375	0.769239	16782038	TRAJ43	T cell receptor alpha joining 43
-1.31342	2.98417	0.769239	16672478	SLAMF8	SLAM family member 8
-1.32715	3.06083	0.769239	17110235	LOC100132831	A20-binding inhibitor of NF-kappaB activation 2 pseudogene
-1.35739	3.27875	0.769239	16889627	SNORD70	small nucleolar RNA, C/D box 70
-1.36683	3.08125	0.769239	16810976	SNORD18A; RPL4	small nucleolar RNA, C/D box 18A; ribosomal protein L4
1.19817	1.77792	0.770382	17005748	LOC105374988	uncharacterized LOC105374988
-1.16743	3.26167	0.770382	16861734	RYR1	ryanodine receptor 1 (skeletal)
-1.18441	2.77042	0.770382	17099573	FAM163B	family with sequence similarity 163, member B
1.21911	2.86958	0.770704	17005757	LOC105374989	uncharacterized LOC105374989
1.17555	4.1675	0.770762	16727413	PELI3	pellino E3 ubiquitin protein ligase family member 3
-1.16003	2.01042	0.770819	17024301	LOC103352541	uncharacterized LOC103352541
1.2931	4.11875	0.771844	16901624	MALL	mal, T-cell differentiation protein-like
-1.19265	5.60542	0.771844	16795047	IRF2BPL	interferon regulatory factor 2 binding protein-like
1.3218	2.46292	0.772088	17108021	ATP2B3	ATPase, Ca++ transporting, plasma membrane 3
1.25629	1.83125	0.772088	17091986	LOC105375948	uncharacterized LOC105375948
1.22759	2.75875	0.772088	17116822	TTTY16	testis-specific transcript, Y-linked 16 (non-protein coding)
1.11406	7.11875	0.772088	16939796	SNRK	SNF related kinase
-1.17691	1.94	0.772088	16678532	TMEM78	transmembrane protein 78
-1.24186	2.35125	0.772088	16876594	LOC101927493	uncharacterized LOC101927493
-1.24761	3.60458	0.772088	16727570	C11orf80	chromosome 11 open reading frame 80
-1.25556	2.25917	0.772088	16754989	LOC105369893	uncharacterized LOC105369893
1.23971	2.81333	0.772482	16763473	LOC105369743; LOC105369744	uncharacterized LOC105369743; uncharacterized LOC105369744
1.22405	2.92583	0.772482	17052295	RAB19	RAB19, member RAS oncogene family
1.19127	2.03708	0.772482	16957200	RETNLB	resistin like beta
1.19058	2.79083	0.772482	17018859	KCNK16	potassium channel, two pore domain subfamily K, member 16
1.1681	6.84458	0.772482	16675398	CFH	complement factor H
1.16608	6.4325	0.772482	17009333	SLC25A27	solute carrier family 25, member 27
-1.1487	6.48083	0.772482	16996605	SMIM15	small integral membrane protein 15
-1.2163	2.93208	0.772482	16726332	LOC105369340	uncharacterized LOC105369340
-1.22688	4.7925	0.772482	16727168	DRAP1	DR1-associated protein 1 (negative cofactor 2 alpha)
-1.2283	3.07917	0.772482	16943548	ALCAM	activated leukocyte cell adhesion molecule
-1.28863	4.97958	0.772482	16905600	TTN	titin
-1.20233	5.34458	0.773329	16931558	ZBED4	zinc finger, BED-type containing 4
1.24258	5.09833	0.773779	17025989	DLL1	delta-like 1 (Drosophila)
1.20442	4.53583	0.773779	16732088	TRAPPC4	trafficking protein particle complex 4
1.2643	2.18083	0.773955	17118376	LOC100130458	uncharacterized LOC100130458
-1.15803	6.07333	0.774078	16960344	TM4SF18	transmembrane 4 L six family member 18
1.30661	2.40375	0.775244	17090059	LOC105376291	uncharacterized LOC105376291
1.21841	2.66667	0.775244	16976117	NMU	neuromedin U
1.20164	2.54	0.775244	16891488	LOC105373886	uncharacterized LOC105373886
1.20164	2.36833	0.775244	16941774	LOC105377135; LOC401068	transcription initiation factor TFIID subunit 4-like; uncharacterized LOC401068
1.36762	2.37	0.775248	17092879	MIR31	microRNA 31
1.29459	3.54125	0.775248	16703667	SVILP1	supervillin pseudogene 1
1.23043	3.16208	0.775248	16945768	ACKR4	atypical chemokine receptor 4
1.22476	2.58375	0.775248	16661856	LINC01226	long intergenic non-protein coding RNA 1226
1.21209	6.54125	0.775248	16990848	ADRB2	adrenoceptor beta 2, surface
1.2072	2.2875	0.775248	16723395	CSTF3-AS1	CSTF3 antisense RNA 1 (head to head)
1.19886	2.34167	0.775248	17062479	TMEM229A	transmembrane protein 229A
1.19748	2.63667	0.775248	16683567	LOC105376871	uncharacterized LOC105376871
1.19334	1.76917	0.775248	16714611	LINC01553	long intergenic non-protein coding RNA 1553
1.19196	2.515	0.775248	16950301	ITPR1-AS1	ITPR1 antisense RNA 1 (head to head)
1.16473	6.48167	0.775248	16788083	PAPOLA	poly(A) polymerase alpha
1.16339	2.20833	0.775248	16703182	ARMC3	armadillo repeat containing 3
1.16137	2.12875	0.775248	16671121	LOC101928009	uncharacterized LOC101928009
1.16003	6.22208	0.775248	17060758	EPHB4	EPH receptor B4
1.15535	2.05083	0.775248	16962868	LOC285389	uncharacterized LOC285389
1.13945	5.79667	0.775248	16705247	NRBF2	nuclear receptor binding factor 2
1.10573	7.7225	0.775248	16676258	ZBED6	zinc finger, BED-type containing 6
1.09429	7.44083	0.775248	16920100	STAU1	staufen double-stranded RNA binding protein 1
-1.11342	6.77917	0.775248	17100328	DPP7	dipeptidyl-peptidase 7
-1.11406	6.53125	0.775248	16736014	COPB1	coatomer protein complex subunit beta 1
-1.16473	4.55333	0.775248	16697599	DENND1B	DENN/MADD domain containing 1B
-1.16473	4.4225	0.775248	16896882	COX7A2L	cytochrome c oxidase subunit VIIa polypeptide 2 like
-1.17691	2.00667	0.775248	16819062	MMP2	matrix metallopeptidase 2
-1.18646	2.71667	0.775248	16997777	LOC105379051	uncharacterized LOC105379051
-1.2079	1.89958	0.775248	17103784	NUDT10	nudix hydrolase 10
-1.22052	5.06708	0.775248	16884050	SULT1C4	sulfotransferase family 1C member 4
-1.22264	1.90167	0.775248	17046007	LOC105375273	uncharacterized LOC105375273
-1.26649	3.04208	0.775248	16691016	LINC01356	long intergenic non-protein coding RNA 1356
-1.35974	3.4825	0.775248	16777358	RNU6-59P	RNA, U6 small nuclear 59, pseudogene
-1.57462	5.335	0.775248	16982083	SLED1	proteoglycan 3 pseudogene
1.19127	4.49292	0.775393	17076041	RBPMS-AS1	RBPMS antisense RNA 1
-1.23613	5.09542	0.775393	16716507	PPP1R3C	protein phosphatase 1, regulatory subunit 3C
1.21982	3.54833	0.776963	16949780	LINC00884	long intergenic non-protein coding RNA 884
1.44727	4.87583	0.777151	16688904	TTLL7-IT1	TTLL7 intronic transcript 1
1.30964	3.62208	0.777151	16981502	LOC105377538	uncharacterized LOC105377538
1.17827	6.20583	0.777151	17080788	FBXO32	F-box protein 32
1.16608	4.71667	0.777151	16996256	SLC38A9	solute carrier family 38, member 9
1.14142	6.45625	0.777151	16710674	PPP2R2D	protein phosphatase 2, regulatory subunit B, delta
-1.16945	1.35458	0.777151	16797427	IGHD2-8	immunoglobulin heavy diversity 2-8
-1.19196	6.145	0.777151	17055715	RAPGEF5	Rap guanine nucleotide exchange factor 5
-1.19679	1.63542	0.777151	16665232	DAB1-AS1	DAB1 antisense RNA 1
-1.21982	2.25583	0.777151	16967853	AREG	amphiregulin
-1.40282	2.40917	0.777151	16738704	OR5A2	olfactory receptor, family 5, subfamily A, member 2
1.28565	1.93125	0.778325	16865066	MIR520D	microRNA 520d
1.22123	3.93333	0.778325	16873387	MIR330; EML2	microRNA 330; echinoderm microtubule associated protein like 2
1.16473	4.92917	0.778325	16802960	ISLR	immunoglobulin superfamily containing leucine-rich repeat
-1.17216	4.73208	0.778325	16744524	USP28	ubiquitin specific peptidase 28
-1.2065	3.79625	0.778325	16929199	LINC01521	long intergenic non-protein coding RNA 1521
-1.21279	2.1875	0.778325	17086160	GNA14-AS1	GNA14 antisense RNA 1
-1.21841	3.45333	0.778325	17073644	MROH1	maestro heat-like repeat family member 1
1.19817	4.46792	0.778516	16873127	ZNF45	zinc finger protein 45
1.12376	6.81	0.778516	16940557	ARIH2	ariadne RBR E3 ubiquitin protein ligase 2
1.19679	1.91125	0.779523	17012940	LOC105378019	uncharacterized LOC105378019
-1.13747	5.71458	0.779523	16846661	MRPL27	mitochondrial ribosomal protein L27
1.23257	2.5125	0.781198	16703983	LINC00993	long intergenic non-protein coding RNA 993
1.18304	2.20042	0.781198	16951332	DAZL	deleted in azoospermia-like
1.14539	6.97792	0.781198	16683655	RSRP1	arginine/serine-rich protein 1
1.12571	7.07708	0.781198	16695578	DEDD	death effector domain containing
-1.16272	4.73208	0.781198	16753607	MSRB3	methionine sulfoxide reductase B3
1.16608	1.8275	0.781328	17069173	LINC01602	long intergenic non-protein coding RNA 1602
-1.31494	5.915	0.783656	16858710	JUNB	jun B proto-oncogene
-1.2065	2.11125	0.785383	17009306	LOC105375076	uncharacterized LOC105375076
-1.2163	2.50542	0.785383	16708089	GOLGA7B	golgin A7 family, member B
1.2163	2.21042	0.786569	16788774	MIR668	microRNA 668
1.16339	6.58667	0.786569	17058372	STAG3L3; STAG3L1	stromal antigen 3-like 3 (pseudogene); stromal antigen 3-like 1 (pseudogene)
-1.27088	2.68125	0.786569	16870978	ZNF675	zinc finger protein 675
-1.31115	7.39708	0.786569	16874005	DBP	D site of albumin promoter (albumin D-box) binding protein
1.20372	2.88458	0.787812	16769357	NT5DC3	5-nucleotidase domain containing 3
1.18783	3.05583	0.787812	16929436	LL22NC03-104C7.1	uncharacterized LOC105373004
1.17623	2.07375	0.787812	16774908	ST13P4	suppression of tumorigenicity 13 (colon carcinoma) (Hsp70 interacting protein) pseudogene 4
-1.22405	5.02917	0.787812	16665588	ROR1	receptor tyrosine kinase-like orphan receptor 1
1.22901	2.53292	0.787951	16742833	LOC105369414	uncharacterized LOC105369414
-1.2093	6.18458	0.787951	16768270	KITLG	KIT ligand
1.17555	1.98333	0.789218	16758998	LOC105370059	uncharacterized LOC105370059
1.15136	5.81083	0.789218	16714699	RHOBTB1	Rho-related BTB domain containing 1
-1.21069	1.69375	0.789218	16769244	PMCH	pro-melanin-concentrating hormone
-1.22688	3.63667	0.789218	16698298	KISS1	KiSS-1 metastasis-suppressor
-1.27309	2.52917	0.789218	16742058	P4HA3	prolyl 4-hydroxylase, alpha polypeptide III
-1.21349	3.65958	0.789578	17009862	PRIM2	primase, DNA, polypeptide 2 (58kDa)
-1.22618	1.90625	0.789578	16667512	LOC100129620	uncharacterized LOC100129620
1.29086	2.5125	0.790434	17094516	LOC440896	uncharacterized LOC440896
1.20164	2.52417	0.790434	16932199	GSC2	goosecoid homeobox 2
1.1961	2.21833	0.790434	17066355	LOC286114	uncharacterized LOC286114
1.17351	1.43375	0.790434	17016692	UBD	ubiquitin D
1.1401	6.01125	0.790434	17007237	RNF5	ring finger protein 5, E3 ubiquitin protein ligase
1.08298	9.58333	0.790434	17023239	SERINC1	serine incorporator 1
-1.11021	6.68708	0.790434	16776537	ARHGEF7	Rho guanine nucleotide exchange factor 7
-1.13945	6.49333	0.790434	16919769	NCOA5	nuclear receptor coactivator 5
-1.16003	4.42125	0.790434	16802854	CD276	CD276 molecule
-1.16003	5.10875	0.790434	17059756	CDK6	cyclin-dependent kinase 6
-1.16743	5.59417	0.790434	17097340	INIP	INTS3 and NABP interacting protein
-1.17351	4.72708	0.790434	16773493	RASL11A	RAS-like, family 11, member A
-1.17487	1.87625	0.790434	16942845	LOC101927439	uncharacterized LOC101927439
-1.2156	1.99667	0.790434	16961681	NAALADL2-AS1	NAALADL2 antisense RNA 1
-1.22901	4.46125	0.790434	16827248	TRADD	TNFRSF1A-associated via death domain
-1.23328	4.69375	0.790434	17014064	ZDHHC14	zinc finger, DHHC-type containing 14
-1.23756	4.20208	0.790434	16927958	LOC101929374	uncharacterized LOC101929374
-1.24833	3.29333	0.790434	16763608	PCED1B-AS1	PCED1B antisense RNA 1
1.21349	3.65792	0.790582	17075287	HR	hair growth associated
1.50612	2.55625	0.792503	16821062	CTRB1	chymotrypsinogen B1
1.35817	5.435	0.792503	17063977	LOC154761	family with sequence similarity 115, member C pseudogene
1.27972	2.19125	0.792503	17056984	INHBA	inhibin beta A
1.21841	2.71083	0.792503	16890819	CATIP	ciliogenesis associated TTC17 interacting protein
1.21419	3.75667	0.792503	16867632	RFX2	regulatory factor X, 2 (influences HLA class II expression)
1.18989	1.96208	0.792503	16698867	LOC100509303	uncharacterized LOC100509303
1.16608	2.48167	0.792503	16795136	NOXRED1	NADP-dependent oxidoreductase domain containing 1
-1.16541	4.38208	0.792503	16881464	SMYD5	SMYD family member 5
-1.2065	2.48958	0.792503	16887981	HAGLROS	HAGLR opposite strand (non-protein coding)
-1.23043	3.67625	0.792503	16982161	PDLIM3	PDZ and LIM domain 3
-1.25484	3.19708	0.792503	17025985	LOC154449	uncharacterized LOC154449
1.26065	2.48625	0.793074	16836349	RNF126P1	ring finger protein 126 pseudogene 1
1.18989	2.91208	0.793074	16885319	LOC100506922	atherin-like
-1.11793	6.73208	0.794084	16868053	ELAVL1	ELAV like RNA binding protein 1
1.24186	2.97458	0.794359	16850041	MYADML2; PYCR1	myeloid-associated differentiation marker-like 2; pyrroline-5-carboxylate reductase 1
-1.19058	3.19083	0.794359	17002657	MIR218-2	microRNA 218-2
-1.24042	4.87542	0.794359	16949499	FLJ42393	uncharacterized LOC401105
-1.24258	4.165	0.794359	17108953	VCX2	variable charge, X-linked 2
1.12117	6.78	0.795699	16730591	DYNC2H1	dynein, cytoplasmic 2, heavy chain 1
-1.2086	4.2375	0.795751	16883498	NPAS2	neuronal PAS domain protein 2
1.32409	6.3275	0.798192	16942450	ADAMTS9-AS1	ADAMTS9 antisense RNA 1
1.29235	2.52417	0.798192	16947357	PTX3	pentraxin 3, long
1.23685	4.595	0.798192	16719292	CTBP2	C-terminal binding protein 2
1.22052	4.19708	0.798192	16916561	ZNF343	zinc finger protein 343
1.21139	2.29417	0.798192	17088520	LOC101928797	uncharacterized LOC101928797
1.20233	2.10208	0.798192	16916536	PDYN	prodynorphin
1.17351	1.77542	0.798192	16760214	FLJ44874	FLJ44874 protein
1.16675	2.04125	0.798192	16844555	KRTAP3-1	keratin associated protein 3-1
1.13485	7.17625	0.798192	17110289	MAOB	monoamine oxidase B
1.12117	8.17333	0.798192	16950632	EMC3	ER membrane protein complex subunit 3
-1.17216	5.26375	0.798192	16768618	TMCC3	transmembrane and coiled-coil domain family 3
-1.17419	5.43917	0.798192	16721809	ZNF143	zinc finger protein 143
-1.17623	5.36875	0.798192	17000858	DIAPH1	diaphanous-related formin 1
-1.18441	6.00208	0.798192	17014963	EXOC2	exocyst complex component 2
-1.20511	3.67458	0.798192	16661832	SERINC2	serine incorporator 2
-1.26284	2.99917	0.798192	16850477	TYMS	thymidylate synthetase
-1.36762	7.35333	0.798192	17051159	HILPDA	hypoxia inducible lipid droplet-associated
-1.15936	6.59	0.798882	16837029	PSMC5	proteasome 26S subunit, ATPase 5
-1.19403	1.66125	0.798882	17093557	FAM205BP	transmembrane protein C9orf144B pseudogene
1.21209	2.08792	0.799297	16739899	LOC102723878	uncharacterized LOC102723878
1.18578	5.31292	0.799297	17061504	ATXN7L1	ataxin 7-like 1
1.14804	1.50125	0.799297	17052509	OR9A4	olfactory receptor, family 9, subfamily A, member 4
-1.07798	9.45083	0.799297	16849849	ACTG1	actin gamma 1
-1.13419	6.36083	0.799297	16811816	PTPN9	protein tyrosine phosphatase, non-receptor type 9
-1.1607	2.7875	0.799297	16944632	CASR	calcium-sensing receptor
-1.16205	6.07667	0.799297	16837634	SLC9A3R1; MIR3615	solute carrier family 9, subfamily A (NHE3, cation proton antiporter 3), member 3 regulator 1; microRNA 3615
-1.17283	2.09	0.799297	16732785	LOC105369543	uncharacterized LOC105369543
-1.17895	2.44542	0.799297	16738701	LOC105369316	uncharacterized LOC105369316
-1.17963	2.205	0.799297	16990718	SPINK5	serine peptidase inhibitor, Kazal type 5
-1.18031	5.43292	0.799297	16709856	BAG3	BCL2-associated athanogene 3
-1.18304	6.55292	0.799297	17013279	STX11	syntaxin 11
-1.19265	4.50625	0.799297	16871567	ALKBH6	alkB homolog 6
-1.19679	5.29292	0.799297	16993506	CNOT6	CCR4-NOT transcription complex subunit 6
-1.20233	4.91125	0.799297	16954827	NT5DC2	5-nucleotidase domain containing 2
-1.22901	3.84958	0.799297	16673012	NOS1AP; C1orf226	nitric oxide synthase 1 (neuronal) adaptor protein; chromosome 1 open reading frame 226
-1.27162	1.98417	0.799297	16675668	LOC101929224	uncharacterized LOC101929224
1.37952	6.26875	0.799541	16984056	SLC1A3	solute carrier family 1 (glial high affinity glutamate transporter), member 3
1.37078	4.46167	0.799541	17005223	ID4	inhibitor of DNA binding 4, dominant negative helix-loop-helix protein
1.3692	4.56083	0.799541	16881098	GMCL1	germ cell-less, spermatogenesis associated 1
1.34879	3.59667	0.799541	16720258	DRD4	dopamine receptor D4
1.32869	3.21583	0.799541	16966152	LOC401127	WD repeat domain 5 pseudogene
1.32715	3.41083	0.799541	16658097	LOC105378596	uncharacterized LOC105378596
1.32715	3.05167	0.799541	16914171	PI3	peptidase inhibitor 3, skin-derived
1.32027	2.39708	0.799541	16851254	CYP4F35P	cytochrome P450, family 4, subfamily F, polypeptide 35, pseudogene
1.31798	1.89667	0.799541	17058083	ZNF733P	zinc finger protein 733, pseudogene
1.3036	3.06458	0.799541	17117636	RPS6KA5	ribosomal protein S6 kinase, 90kDa, polypeptide 5
1.29609	2.25708	0.799541	16700239	HIST3H2A	histone cluster 3, H2a
1.28343	4.09167	0.799541	16778460	KBTBD7	kelch repeat and BTB (POZ) domain containing 7
1.27456	3.71333	0.799541	16776100	CLYBL	citrate lyase beta like
1.27456	2.68917	0.799541	16865084	MIR518A2	microRNA 518a-2
1.27456	3.34	0.799541	17018652	MIR3925	microRNA 3925
1.26722	2.8025	0.799541	17064679	XRCC2	X-ray repair complementing defective repair in Chinese hamster cells 2
1.26503	4.14875	0.799541	16677071	SERTAD4	SERTA domain containing 4
1.26503	3.32708	0.799541	16798083	SNORD109B; SNORD109A	small nucleolar RNA, C/D box 109B; small nucleolar RNA, C/D box 109A
1.26503	3.32708	0.799541	16798440	SNORD109B; SNORD109A	small nucleolar RNA, C/D box 109B; small nucleolar RNA, C/D box 109A
1.26211	2.38375	0.799541	16956194	MIR1284	microRNA 1284
1.25411	2.39333	0.799541	16915879	FLJ16779	uncharacterized LOC100192386
1.25122	2.85917	0.799541	17108617	IL9R; WASH6P	interleukin 9 receptor; WAS protein family homolog 6 pseudogene
1.2505	3.20792	0.799541	16910074	MGC16025	uncharacterized LOC85009
1.24258	4.71	0.799541	16707120	STAMBPL1	STAM binding protein-like 1
1.24186	1.89042	0.799541	16827019	LOC105371301	uncharacterized LOC105371301
1.24114	3.415	0.799541	16838085	PRCD	progressive rod-cone degeneration
1.23971	2.17583	0.799541	16757549	LOC102723639	uncharacterized LOC102723639
1.23899	3.18542	0.799541	16685626	RHBDL2	rhomboid, veinlet-like 2 (Drosophila)
1.23899	1.69708	0.799541	17080933	MIR4662B	microRNA 4662b
1.23756	2.25458	0.799541	17118287	LOC100128364	uncharacterized LOC100128364
1.23685	3.1425	0.799541	16926520	LOC105372836	uncharacterized LOC105372836
1.23613	6.75542	0.799541	17021188	PGM3	phosphoglucomutase 3
1.23471	3.96292	0.799541	16751700	MFSD5	major facilitator superfamily domain containing 5
1.22972	2.55667	0.799541	16721042	ART1	ADP-ribosyltransferase 1
1.22688	1.89333	0.799541	16823334	MTRNR2L4	MT-RNR2-like 4
1.22547	2.0775	0.799541	16721178	OR52I1	olfactory receptor, family 52, subfamily I, member 1
1.22547	2.07833	0.799541	16982147	CCDC110	coiled-coil domain containing 110
1.22264	3.47333	0.799541	17010936	PM20D2	peptidase M20 domain containing 2
1.22123	3.2975	0.799541	16769882	FOXN4	forkhead box N4
1.22052	3.07958	0.799541	16838367	TMEM235	transmembrane protein 235
1.22052	3.07375	0.799541	16921519	LOC105377134	uncharacterized LOC105377134
1.21982	3.18583	0.799541	16663051	ZFP69B	ZFP69 zinc finger protein B
1.21841	4.72667	0.799541	16843462	PEX12	peroxisomal biogenesis factor 12
1.21771	3.03708	0.799541	16898354	LOC105374770; LOC105374771	uncharacterized LOC105374770; uncharacterized LOC105374771
1.217	4.33417	0.799541	16929849	PDXP; SH3BP1	pyridoxal (pyridoxine, vitamin B6) phosphatase; SH3-domain binding protein 1
1.2163	5.32042	0.799541	17117829	LOC105372488; LOC100293044	uncharacterized LOC105372488; uncharacterized LOC100293044
1.21419	2.005	0.799541	16842569	LOC101926984	putative uncharacterized protein FLJ43826
1.2086	1.915	0.799541	17002345	LOC105377688	uncharacterized LOC105377688
1.2086	2.17	0.799541	17002337	LOC285627	uncharacterized LOC285627
1.2079	5.34208	0.799541	16804033	WHAMM	WAS protein homolog associated with actin, golgi membranes and microtubules
1.2079	2.35292	0.799541	16701608	OR2M7	olfactory receptor, family 2, subfamily M, member 7
1.2072	3.01667	0.799541	16926513	LINC00163	long intergenic non-protein coding RNA 163
1.2072	3.06333	0.799541	16924631	LOC105372762	uncharacterized LOC105372762
1.2072	2.3625	0.799541	17012669	LOC105378006	uncharacterized LOC105378006
1.20511	1.80792	0.799541	16799129	LOC101928174	uncharacterized LOC101928174
1.20442	3.35583	0.799541	16802945	ISLR2	immunoglobulin superfamily containing leucine-rich repeat 2
1.20442	1.67667	0.799541	16781846	TRAV7	T cell receptor alpha variable 7
1.20372	3.04458	0.799541	16878284	KRTCAP3	keratinocyte associated protein 3
1.20094	2.47875	0.799541	16671027	LCE3C	late cornified envelope 3C
1.19956	3.04375	0.799541	16780607	LINC01232	long intergenic non-protein coding RNA 1232
1.19956	2.47792	0.799541	17068385	GINS4	GINS complex subunit 4 (Sld5 homolog)
1.19748	2.56	0.799541	16908192	LINC01280	long intergenic non-protein coding RNA 1280
1.1961	5.80667	0.799541	17096904	CTNNAL1	catenin (cadherin-associated protein), alpha-like 1
1.19541	2.52958	0.799541	17056621	DPY19L2P1	DPY19L2 pseudogene 1
1.19472	2.67583	0.799541	16792281	LOC100288846	uncharacterized LOC100288846
1.19403	1.62958	0.799541	17084321	ANKRD18B	ankyrin repeat domain 18B
1.19403	2.37625	0.799541	17001093	ARHGAP26-AS1	ARHGAP26 antisense RNA 1
1.19334	3.2825	0.799541	16745849	PUS3	pseudouridylate synthase 3
1.19334	2.12917	0.799541	16759525	LOC100130238	uncharacterized LOC100130238
1.19265	1.88958	0.799541	17116844	TTTY20	testis-specific transcript, Y-linked 20 (non-protein coding)
1.19058	2.965	0.799541	16992506	LOC105377732	uncharacterized LOC105377732
1.18989	1.84875	0.799541	16981480	LOC105377536	uncharacterized LOC105377536
1.18852	2.87708	0.799541	16695121	AIM2	absent in melanoma 2
1.18852	2.29958	0.799541	17069982	LOC101926908	uncharacterized LOC101926908
1.18715	1.88125	0.799541	16943222	LOC105374002	uncharacterized LOC105374002
1.18441	3.95875	0.799541	16932321	CLDN5	claudin 5
1.18372	3.87583	0.799541	16763600	AMIGO2	adhesion molecule with Ig-like domain 2
1.18236	1.91917	0.799541	16775283	LOC101927072	uncharacterized LOC101927072
1.18099	2.06917	0.799541	16950548	LOC105376949	uncharacterized LOC105376949
1.17963	2.40083	0.799541	16908552	IHH	indian hedgehog
1.17827	6.03917	0.799541	16689020	MCOLN3	mucolipin 3
1.17759	2.24875	0.799541	16991286	CTB-12O2.1	uncharacterized LOC101927115
1.17691	3.255	0.799541	16803743	ABHD17C	abhydrolase domain containing 17C
1.17691	3.43083	0.799541	17011919	DSE	dermatan sulfate epimerase
1.17623	4.67792	0.799541	16877616	KLHL29	kelch-like family member 29
1.17623	2.61542	0.799541	16833189	SPACA3	sperm acrosome associated 3
1.17487	4.92958	0.799541	16675638	NR5A2	nuclear receptor subfamily 5, group A, member 2
1.17351	5.90042	0.799541	16989325	CAMLG	calcium modulating ligand
1.17351	2.76042	0.799541	16750743	PRPH	peripherin
1.17351	3.04875	0.799541	16887984	HOXD1; MIR7704	homeobox D1; microRNA 7704
1.17351	4.50125	0.799541	17114368	MOSPD1	motile sperm domain containing 1
1.17283	1.89	0.799541	16982092	MIR3945	microRNA 3945
1.1708	1.97458	0.799541	16971465	FAM160A1	family with sequence similarity 160, member A1
1.17013	1.9175	0.799541	16914903	LINC01524	long intergenic non-protein coding RNA 1524
1.16945	5.72375	0.799541	16788296	EML1	echinoderm microtubule associated protein like 1
1.16945	2.58625	0.799541	16919574	TP53TG5	TP53 target 5
1.16541	3.00792	0.799541	16763764	VDR	vitamin D (1,25- dihydroxyvitamin D3) receptor
1.16541	4.72208	0.799541	17022422	MICAL1	microtubule associated monooxygenase, calponin and LIM domain containing 1
1.16272	4.80375	0.799541	16661617	TRNAU1AP	tRNA selenocysteine 1 associated protein 1
1.16205	2.52667	0.799541	16841166	MYH13	myosin, heavy chain 13, skeletal muscle
1.16137	5.38708	0.799541	16840408	MED31	mediator complex subunit 31
1.1607	6.1875	0.799541	17044423	CBX3	chromobox homolog 3
1.15869	2.34042	0.799541	16826603	LOC105371275	uncharacterized LOC105371275
1.15803	5.4825	0.799541	16775066	SUGT1	SGT1 homolog, MIS12 kinetochore complex assembly cochaperone
1.15535	1.6125	0.799541	17114312	MIR20B	microRNA 20b
1.15402	2.94167	0.799541	16917449	BFSP1	beaded filament structural protein 1, filensin
1.15136	4.33083	0.799541	16690908	KCND3	potassium channel, voltage gated Shal related subfamily D, member 3
1.14737	6.20167	0.799541	17005157	FAM8A1	family with sequence similarity 8, member A1
1.14737	1.825	0.799541	16731554	LOC102724165	uncharacterized LOC102724165
1.14671	2.06875	0.799541	16790440	LOC105370401; LOC105370402; LOC101929735	uncharacterized LOC105370401; uncharacterized LOC105370402; uncharacterized LOC101929735
1.14605	5.21667	0.799541	17051079	ARF5	ADP-ribosylation factor 5
1.14539	6.51208	0.799541	16718106	OBFC1	oligonucleotide/oligosaccharide-binding fold containing 1
1.14472	1.5525	0.799541	17114316	MIR106A	microRNA 106a
1.14472	2.085	0.799541	17078783	SLC7A13	solute carrier family 7 (anionic amino acid transporter), member 13
1.14208	5.07667	0.799541	16729712	EED	embryonic ectoderm development
1.14208	2.17	0.799541	17098457	LOC51145	uncharacterized LOC51145
1.14142	6.27208	0.799541	17095686	AUH	AU RNA binding protein/enoyl-CoA hydratase
1.1401	4.72208	0.799541	16731695	CEP164	centrosomal protein 164kDa
1.13616	5.27375	0.799541	16848692	HID1	HID1 domain containing
1.12896	5.89917	0.799541	16717156	EXOSC1	exosome component 1
1.12831	7.93708	0.799541	16977820	HSD17B11	hydroxysteroid (17-beta) dehydrogenase 11
1.12636	6.02917	0.799541	16810686	CLPX	caseinolytic mitochondrial matrix peptidase chaperone subunit
1.10893	7.72125	0.799541	16676263	ZBED6; ZC3H11A	zinc finger, BED-type containing 6; zinc finger CCCH-type containing 11A
1.08862	7.57292	0.799541	16698348	PPP1R15B	protein phosphatase 1, regulatory subunit 15B
1.06314	10.5658	0.799541	16774679	ITM2B	integral membrane protein 2B
-1.08423	10.0817	0.799541	16667530	PALMD	palmdelphin
-1.11021	6.78375	0.799541	16988801	SLC12A2	solute carrier family 12 (sodium/potassium/chloride transporter), member 2
-1.116	6.76083	0.799541	16832405	NLK	nemo-like kinase
-1.11729	5.55	0.799541	17081447	ST3GAL1	ST3 beta-galactoside alpha-2,3-sialyltransferase 1
-1.12571	6.62792	0.799541	16919915	ZMYND8	zinc finger, MYND-type containing 8
-1.13027	5.2825	0.799541	16928127	CABIN1	calcineurin binding protein 1
-1.13288	7.71417	0.799541	16693898	SHC1	SHC (Src homology 2 domain containing) transforming protein 1
-1.1355	1.63167	0.799541	16969074	LOC105377338	uncharacterized LOC105377338
-1.1355	6.57833	0.799541	16872203	PAF1	PAF1 homolog, Paf1/RNA polymerase II complex component
-1.13682	1.81083	0.799541	17086287	LOC105376107	uncharacterized LOC105376107
-1.1434	5.66833	0.799541	16850609	MYL12A	myosin light chain 12A
-1.14472	6.2075	0.799541	16861393	ZNF146	zinc finger protein 146
-1.14472	6.2475	0.799541	16747879	FOXJ2	forkhead box J2
-1.14539	1.83208	0.799541	16668649	CHIAP2	chitinase, acidic pseudogene 2
-1.14737	1.835	0.799541	17025119	LOC105378073	uncharacterized LOC105378073
-1.15136	1.73333	0.799541	16797467	IGHD	immunoglobulin heavy constant delta
-1.15736	6.34042	0.799541	16784883	PCNXL4	pecanex-like 4 (Drosophila)
-1.15803	4.33667	0.799541	16678169	PSEN2	presenilin 2
-1.15936	3.5975	0.799541	16924878	TIAM1	T-cell lymphoma invasion and metastasis 1
-1.16205	6.3025	0.799541	16663033	SMAP2	small ArfGAP2
-1.16272	1.84375	0.799541	16976798	RASSF6	Ras association (RalGDS/AF-6) domain family member 6
-1.16473	5.66583	0.799541	16952118	TRANK1	tetratricopeptide repeat and ankyrin repeat containing 1
-1.16608	5.1225	0.799541	16836896	ACE	angiotensin I converting enzyme
-1.16945	2.09958	0.799541	16738803	TCN1	transcobalamin I (vitamin B12 binding protein, R binder family)
-1.17216	2.45375	0.799541	16720838	LINC01219	long intergenic non-protein coding RNA 1219
-1.17283	4.06083	0.799541	16962493	RFC4	replication factor C subunit 4
-1.17283	4.02333	0.799541	17102111	PRDX4	peroxiredoxin 4
-1.17283	5.61083	0.799541	16916863	RNF24	ring finger protein 24
-1.17419	2.36083	0.799541	17001374	HTR4	5-hydroxytryptamine (serotonin) receptor 4, G protein-coupled
-1.17487	2.08292	0.799541	17049983	LOC101927870	uncharacterized LOC101927870
-1.17623	1.60875	0.799541	16664522	LOC101929721	uncharacterized LOC101929721
-1.17759	1.81792	0.799541	16943175	OR5K2	olfactory receptor, family 5, subfamily K, member 2
-1.17895	3.07125	0.799541	16883853	POU3F3	POU class 3 homeobox 3
-1.17963	7.06417	0.799541	17098808	GOLGA2	golgin A2
-1.17963	6.11917	0.799541	17073146	PTP4A3	protein tyrosine phosphatase type IVA, member 3
-1.18168	2.30125	0.799541	16993596	OR2V2	olfactory receptor, family 2, subfamily V, member 2
-1.18304	4.45292	0.799541	17106723	XIAP	X-linked inhibitor of apoptosis, E3 ubiquitin protein ligase
-1.18304	2.68625	0.799541	17078401	ZFHX4-AS1	ZFHX4 antisense RNA 1
-1.18304	7.07625	0.799541	16729128	SERPINH1	serpin peptidase inhibitor, clade H (heat shock protein 47), member 1, (collagen binding protein 1)
-1.18509	5.02417	0.799541	16747612	C12orf57	chromosome 12 open reading frame 57
-1.18715	7.36042	0.799541	17094582	BMS1P11	BMS1 ribosome biogenesis factor pseudogene 11
-1.18715	1.69792	0.799541	16780203	GPC6-AS1	GPC6 antisense RNA 1
-1.18783	2.21333	0.799541	16915740	NTSR1	neurotensin receptor 1 (high affinity)
-1.18921	2.14167	0.799541	16763931	LALBA	lactalbumin, alpha-
-1.18989	2.08042	0.799541	16721648	LOC105376533	uncharacterized LOC105376533
-1.18989	2.38125	0.799541	16774831	ARL11	ADP-ribosylation factor like GTPase 11
-1.19058	3.1925	0.799541	16793613	SIX1	SIX homeobox 1
-1.19196	1.9475	0.799541	17101279	LINC01546	long intergenic non-protein coding RNA 1546
-1.19265	2.53125	0.799541	16769386	TTC41P	tetratricopeptide repeat domain 41, pseudogene
-1.19334	3.74583	0.799541	16866363	CENPBD1P1; RPL23AP79	CENPB DNA-binding domains containing 1 pseudogene 1; ribosomal protein L23a pseudogene 79
-1.19334	2.7175	0.799541	16667037	CDC7	cell division cycle 7
-1.19334	4.59417	0.799541	16823338	ZSCAN32	zinc finger and SCAN domain containing 32
-1.19748	4.07	0.799541	16924170	LOC105372736	uncharacterized LOC105372736
-1.19817	2.51958	0.799541	16812362	LOC101929560	uncharacterized LOC101929560
-1.19956	2.29958	0.799541	16940172	CCR2	chemokine (C-C motif) receptor 2
-1.20025	1.63917	0.799541	16918567	HMGB3P1	high mobility group box 3 pseudogene 1
-1.20233	2.66208	0.799541	16846711	LOC101927253	uncharacterized LOC101927253
-1.20372	3.17208	0.799541	16866191	ZSCAN1	zinc finger and SCAN domain containing 1
-1.20442	3.11083	0.799541	17082081	RHPN1-AS1	RHPN1 antisense RNA 1 (head to head)
-1.20581	6.50333	0.799541	16784787	DAAM1	dishevelled associated activator of morphogenesis 1
-1.20581	2.44583	0.799541	16671108	SPRR3	small proline-rich protein 3
-1.2072	5.10417	0.799541	16853481	METTL4	methyltransferase like 4
-1.2086	3.30167	0.799541	17082817	C8orf82	chromosome 8 open reading frame 82
-1.2093	2.78875	0.799541	16770590	SDS	serine dehydratase
-1.21069	6.34875	0.799541	16701531	MIR3916	microRNA 3916
-1.21139	2.34333	0.799541	16751363	ANKRD33	ankyrin repeat domain 33
-1.21209	2.72708	0.799541	16974250	SLC2A9	solute carrier family 2 (facilitated glucose transporter), member 9
-1.2156	3.94167	0.799541	16821411	LOC105371371	SH3 domain-binding protein 1-like
-1.2156	3.07	0.799541	17097375	ZFP37	ZFP37 zinc finger protein
-1.21841	2.88833	0.799541	16848687	USH1G	Usher syndrome 1G (autosomal recessive)
-1.21911	2.92375	0.799541	16734296	LOC105379628	uncharacterized LOC105379628
-1.21982	4.88083	0.799541	16710322	LHPP	phospholysine phosphohistidine inorganic pyrophosphate phosphatase
-1.22052	3.87875	0.799541	16834015	RAPGEFL1	Rap guanine nucleotide exchange factor like 1
-1.22123	1.93167	0.799541	16927806	IGLV3-19	immunoglobulin lambda variable 3-19
-1.22335	2.69125	0.799541	16864651	SIGLEC7	sialic acid binding Ig-like lectin 7
-1.22547	4.42167	0.799541	16872884	PSG6	pregnancy specific beta-1-glycoprotein 6
-1.22618	2.43375	0.799541	16807511	PPP1R14D	protein phosphatase 1, regulatory (inhibitor) subunit 14D
-1.23257	3.41083	0.799541	17077525	CA8	carbonic anhydrase VIII
-1.23613	3.22458	0.799541	16829472	LOC100506388	uncharacterized LOC100506388
-1.23899	1.95375	0.799541	17070110	PI15	peptidase inhibitor 15
-1.23899	4.60792	0.799541	16833019	MIR365B	microRNA 365b
-1.24186	2.05375	0.799541	17043874	KCCAT333	renal clear cell carcinoma-associated transcript 333
-1.24401	2.43417	0.799541	16695994	CD247	CD247 molecule
-1.24545	3.19417	0.799541	16912379	TPX2	TPX2, microtubule-associated
-1.24833	2.33583	0.799541	16865064	MIR521-2	microRNA 521-2
-1.24977	4.29833	0.799541	16763512	SLC38A1	solute carrier family 38, member 1
-1.25194	3.43458	0.799541	16972884	LOC101928810	uncharacterized LOC101928810
-1.25992	5.94333	0.799541	16697245	IVNS1ABP	influenza virus NS1A binding protein
-1.26868	2.1375	0.799541	17012690	TAAR9	trace amine associated receptor 9 (gene/pseudogene)
-1.26868	2.14083	0.799541	16730366	MIR1260B	microRNA 1260b
-1.27162	3.49	0.799541	16963903	FLJ35816	FLJ35816 protein
-1.27235	3.87042	0.799541	16744234	LOC105369490	uncharacterized LOC105369490
-1.27235	2.25958	0.799541	16920528	LOC105372676	uncharacterized LOC105372676
-1.28046	2.39333	0.799541	17005858	HIST1H2AI	histone cluster 1, H2ai
-1.28046	1.43167	0.799541	16714534	MIR3924	microRNA 3924
-1.2812	4.67042	0.799541	16793610	LOC105378189	uncharacterized LOC105378189
-1.28565	2.01458	0.799541	16813526	LOC105370985	uncharacterized LOC105370985
-1.30435	6.1575	0.799541	16824706	DCUN1D3; ERI2	DCN1, defective in cullin neddylation 1, domain containing 3; ERI1 exoribonuclease family member 2
-1.30661	3.98458	0.799541	16748126	LOC642846	DEAD/H (Asp-Glu-Ala-Asp/His) box polypeptide 11-like
-1.31191	1.8375	0.799541	17104098	PAGE2	P antigen family, member 2 (prostate associated)
-1.32027	4.12542	0.799541	16874828	NKG7	natural killer cell granule protein 7
-1.32332	2.45292	0.799541	17020727	MIR30A	microRNA 30a
-1.36368	2.60292	0.799541	16861016	GPR42	G protein-coupled receptor 42 (gene/pseudogene)
-1.40769	4.96083	0.799541	16675578	PTPRC	protein tyrosine phosphatase, receptor type, C
-1.41994	8.68542	0.799541	16814128	HBA1	hemoglobin, alpha 1
-1.42487	3.17458	0.799541	17094355	LOC101928906	uncharacterized LOC101928906
-1.45397	2.77083	0.799541	16997638	LOC644936	actin, beta pseudogene
1.20164	5.32083	0.799582	16874267	SLC6A16	solute carrier family 6, member 16
1.18509	2.205	0.799582	16753259	LOC105369791; LOC105379614	uncharacterized LOC105369791; uncharacterized LOC105379614
-1.18989	1.72375	0.799582	17011152	LOC101927314	uncharacterized LOC101927314
-1.21209	1.94375	0.799582	16892726	SPP2	secreted phosphoprotein 2
1.2163	3.03125	0.799763	16777624	LINC00412	long intergenic non-protein coding RNA 412
-1.13879	1.60625	0.799763	16782098	TRAJ12	T cell receptor alpha joining 12
1.10765	6.82708	0.800337	16920277	ADNP	activity-dependent neuroprotector homeobox
-1.18168	2.51542	0.800337	16713982	FRMPD2	FERM and PDZ domain containing 2
-1.29759	3.03208	0.800337	16812894	LOC101929679	uncharacterized LOC101929679
-1.14804	5.36542	0.800613	16773430	CDK8	cyclin-dependent kinase 8
1.29984	2.8775	0.801232	17118325	FLJ45248	FLJ45248 protein
1.24401	5.68833	0.801232	16698782	MIR29C; C1orf132	microRNA 29c; chromosome 1 open reading frame 132
1.23114	2.17167	0.801232	17053307	LOC100134040; LOC105375561; LOC105379750	uncharacterized LOC100134040; uncharacterized LOC105375561; uncharacterized LOC105379750
1.22759	2.33625	0.801232	17115154	TREX2	three prime repair exonuclease 2
1.22123	1.65083	0.801232	16880667	MIR4433A	microRNA 4433a
1.22052	4.00458	0.801232	16874298	SLC17A7	solute carrier family 17 (vesicular glutamate transporter), member 7
1.21841	1.79333	0.801232	16755592	FAM71C	family with sequence similarity 71, member C
1.21771	2.20292	0.801232	16737577	LOC105376649	uncharacterized LOC105376649
1.21419	3.82333	0.801232	17108767	LOC101928092; LOC101927008	uncharacterized LOC101928092; uncharacterized LOC101927008
1.21139	2.21833	0.801232	16846697	LOC105371823	uncharacterized LOC105371823
1.2065	4.33875	0.801232	16676633	DYRK3	dual specificity tyrosine-(Y)-phosphorylation regulated kinase 3
1.19679	3.88458	0.801232	16871787	ZNF569	zinc finger protein 569
1.19472	4.65333	0.801232	16833171	TMEM98	transmembrane protein 98
1.18989	2.31875	0.801232	16942369	SNTN	sentan, cilia apical structure protein
1.18852	3.03125	0.801232	17105163	ZNF711	zinc finger protein 711
1.17691	2.14917	0.801232	16918193	LINC01597	long intergenic non-protein coding RNA 1597
1.15402	5.27667	0.801232	16666851	HS2ST1	heparan sulfate 2-O-sulfotransferase 1
1.15335	6.66375	0.801232	16825638	YPEL3	yippee like 3
1.14274	7.77208	0.801232	17114489	MAP7D3	MAP7 domain containing 3
1.12571	2.21125	0.801232	16756568	MIR4496	microRNA 4496
1.10957	6.72417	0.801232	16867476	SAFB2	scaffold attachment factor B2
-1.13485	6.87208	0.801232	16852773	ZCCHC2	zinc finger, CCHC domain containing 2
-1.13879	5.39958	0.801232	17112787	ARMCX6	armadillo repeat containing, X-linked 6
-1.13945	5.27417	0.801232	17102996	RBM10	RNA binding motif protein 10
-1.16406	4.03875	0.801232	16670894	TUFT1	tuftelin 1
-1.16743	2.035	0.801232	16947809	LRRIQ4	leucine-rich repeats and IQ motif containing 4
-1.17351	6.25125	0.801232	16831285	COX10	COX10 heme A:farnesyltransferase cytochrome c oxidase assembly factor
-1.17351	5.15292	0.801232	16813900	SNRPA1	small nuclear ribonucleoprotein polypeptide A
-1.17691	2.54917	0.801232	17110917	FOXP3	forkhead box P3
-1.17895	3.80125	0.801232	16899378	M1AP	meiosis 1 associated protein
-1.18783	5.0325	0.801232	16859856	CRTC1	CREB regulated transcription coactivator 1
-1.19541	3.56458	0.801232	16840131	CHRNE	cholinergic receptor, nicotinic epsilon
-1.19817	2.32542	0.801232	16887147	XIRP2	xin actin binding repeat containing 2
-1.19956	5.82625	0.801232	17114075	ZNF280C	zinc finger protein 280C
-1.20303	3.5425	0.801232	17055354	ETV1	ets variant 1
-1.2065	3.11875	0.801232	17004536	LOC101928047	uncharacterized LOC101928047
-1.2149	3.43958	0.801232	16775686	LINC00377	long intergenic non-protein coding RNA 377
-1.21841	4.05833	0.801232	16760142	CCND2-AS1	CCND2 antisense RNA 1
-1.23114	3.74583	0.801232	16877795	EFR3B	EFR3 homolog B
-1.24329	5.45958	0.801232	16833204	CCL2	chemokine (C-C motif) ligand 2
-1.25774	2.89792	0.801232	17058233	GTF2IRD1P1	GTF2I repeat domain containing 1 pseudogene 1
-1.26576	3.95	0.801232	17116745	P2RY8	purinergic receptor P2Y, G-protein coupled, 8
-1.3036	3.20625	0.801232	16807195	RASGRP1	RAS guanyl releasing protein 1 (calcium and DAG-regulated)
-1.32562	2.2025	0.801232	16900152	IGKV1-27; IGKC	immunoglobulin kappa variable 1-27; immunoglobulin kappa constant
-1.17013	4.17167	0.801863	16788142	VRK1; LINC00618	vaccinia related kinase 1; long intergenic non-protein coding RNA 618
-1.19403	3.16625	0.801863	16783420	BRMS1L	breast cancer metastasis-suppressor 1-like
1.38032	3.20083	0.802243	16736926	KCNA4	potassium channel, voltage gated shaker related subfamily A, member 4
1.33176	3.58333	0.802243	16814079	WASIR2	WASH and IL9R antisense RNA 2
1.23399	2.2525	0.802243	16813513	LINC01581	long intergenic non-protein coding RNA 1581
1.21209	1.94792	0.802243	16922899	PCP4	Purkinje cell protein 4
1.17895	3.46542	0.802243	16921119	OGFR-AS1	OGFR antisense RNA 1
1.16473	6.25583	0.802243	16845249	RAMP2-AS1	RAMP2 antisense RNA 1
1.16137	2.14625	0.802243	17091977	LOC105375946	uncharacterized LOC105375946
1.15535	2.07167	0.802243	17080497	LOC101927513	uncharacterized LOC101927513
1.15402	5.87417	0.802243	16677580	LYPLAL1	lysophospholipase-like 1
-1.13223	4.67125	0.802243	16730935	DDX10	DEAD (Asp-Glu-Ala-Asp) box polypeptide 10
-1.13879	2.58458	0.802243	16895609	LOC100129724	uncharacterized LOC100129724
-1.14076	5.37667	0.802243	16671874	SYT11	synaptotagmin XI
-1.14142	5.80125	0.802243	16836277	PCTP	phosphatidylcholine transfer protein
-1.14671	2.42458	0.802243	17011149	LOC101927314	uncharacterized LOC101927314
-1.14804	5.84375	0.802243	17051965	NUP205	nucleoporin 205kDa
-1.15335	1.75208	0.802243	16943181	GPR15	G protein-coupled receptor 15
-1.15803	1.98583	0.802243	16898545	LOC101927723	uncharacterized LOC101927723
-1.1607	1.4525	0.802243	16813511	LINC01579	long intergenic non-protein coding RNA 1579
-1.16945	2.15792	0.802243	17097231	LRRC37A5P	leucine rich repeat containing 37, member A5, pseudogene
-1.19265	2.46042	0.802243	16786933	SAMD15	sterile alpha motif domain containing 15
-1.2643	2.93583	0.802243	16965827	LOC102723828	uncharacterized LOC102723828
-1.28268	2.39292	0.802243	17117926	LINC00322	long intergenic non-protein coding RNA 322
-1.29161	3.71542	0.802243	16917949	CST4	cystatin S
1.14605	5.17917	0.802852	16891176	ANKZF1	ankyrin repeat and zinc finger domain containing 1
-1.15736	4.99292	0.802852	17018834	SAYSD1	SAYSVFN motif domain containing 1
-1.2086	3.91583	0.803632	16991705	ADRA1B	adrenoceptor alpha 1B
1.31191	4.01167	0.803861	16811873	DNM1P35	dynamin 1 pseudogene 35
1.2149	2.64292	0.803861	16848376	KCNJ2-AS1	KCNJ2 antisense RNA 1 (head to head)
1.20164	3.36333	0.803861	16930256	TAB1	TGF-beta activated kinase 1/MAP3K7 binding protein 1
-1.18989	4.28042	0.803861	17011279	PRDM1	PR domain containing 1, with ZNF domain
1.19472	2.01	0.804043	16910555	LOC105373979	uncharacterized LOC105373979
1.17351	2.74375	0.804043	16856182	TPGS1	tubulin polyglutamylase complex subunit 1
1.15602	5.35542	0.804043	17011992	KPNA5	karyopherin alpha 5 (importin alpha 6)
1.15202	2.30042	0.804043	17087696	CYLC2	cylicin, basic protein of sperm head cytoskeleton 2
1.15202	4.93542	0.804043	16697930	PHLDA3	pleckstrin homology-like domain, family A, member 3
1.15202	4.58625	0.804043	17057092	URGCP; URGCP-MRPS24; MRPS24	upregulator of cell proliferation; URGCP-MRPS24 readthrough; mitochondrial ribosomal protein S24
-1.11406	7.01542	0.804043	16688708	USP33	ubiquitin specific peptidase 33
-1.11471	6.67417	0.804043	17008412	NFYA	nuclear transcription factor Y subunit alpha
-1.1434	1.88083	0.804043	16969543	LOC105377355	uncharacterized LOC105377355
-1.15202	2.15958	0.804043	16983889	TTC23L	tetratricopeptide repeat domain 23-like
-1.15936	1.7925	0.804043	16929479	LL22NC03-86D4.1	uncharacterized LOC105373010
-1.16473	4.0275	0.804043	16822548	NARFL	nuclear prelamin A recognition factor-like
-1.17216	2.01708	0.804043	16781479	LOC105370394	uncharacterized LOC105370394
-1.19817	2.53958	0.804043	16992508	LOC105377732	uncharacterized LOC105377732
-1.2072	2.35583	0.804043	16959745	PRR23A	proline rich 23A
-1.217	5.10083	0.804043	16957986	HCLS1	hematopoietic cell-specific Lyn substrate 1
-1.22901	3.57542	0.804043	17114007	APLN	apelin
-1.24617	1.89125	0.804043	16854114	CXADRP3	coxsackie virus and adenovirus receptor pseudogene 3
-1.29385	2.82917	0.804043	17056837	TRGV8	T cell receptor gamma variable 8
1.3418	5.19042	0.804781	16675323	RGS2	regulator of G-protein signaling 2
1.24833	5.70083	0.804781	16729924	NAALAD2	N-acetylated alpha-linked acidic dipeptidase 2
1.16473	3.90583	0.804781	16911827	RIN2	Ras and Rab interactor 2
1.14076	2.36	0.804781	16914414	SLC12A5	solute carrier family 12 (potassium/chloride transporter), member 5
-1.18509	1.8475	0.804781	16922057	D21S2090E	uncharacterized D21S2090E
-1.24114	3.41917	0.804781	16905516	TTC30B	tetratricopeptide repeat domain 30B
1.33176	6.25417	0.80517	16844218	GSDMB	gasdermin B
1.30435	5.05667	0.80517	17115966	LINC00278	long intergenic non-protein coding RNA 278
1.26649	4.50042	0.80517	17111590	ZXDA	zinc finger, X-linked, duplicated A
1.23542	3.16833	0.80517	17065367	FAM90A20P	putative protein FAM90A20
1.18852	2.58792	0.80517	17096855	ACTL7B	actin-like 7B
1.17487	5.14875	0.80517	16756597	USP30	ubiquitin specific peptidase 30
1.1708	2.49125	0.80517	16970036	LINC01378	long intergenic non-protein coding RNA 1378
1.16743	1.69167	0.80517	16721525	OR10A2	olfactory receptor, family 10, subfamily A, member 2
1.15936	2.24083	0.80517	16681920	PRAMEF8; PRAMEF7	PRAME family member 8; PRAME family member 7
1.13879	1.83375	0.80517	17046098	LINC01445	long intergenic non-protein coding RNA 1445
1.12701	4.91625	0.80517	16940988	GNAI2	guanine nucleotide binding protein (G protein), alpha inhibiting activity polypeptide 2
1.11406	6.94958	0.80517	16659102	CLCN6	chloride channel, voltage-sensitive 6
1.10893	7.24542	0.80517	16899985	RGPD2; RGPD1	RANBP2-like and GRIP domain containing 2; RANBP2-like and GRIP domain containing 1
-1.13682	3.79583	0.80517	16694742	HDGF	hepatoma-derived growth factor
-1.14076	4.1825	0.80517	16953396	SHISA5	shisa family member 5
-1.14406	1.94792	0.80517	16716440	LOC105378420	uncharacterized LOC105378420
-1.16675	4.17792	0.80517	17005935	NKAPL	NFKB activating protein-like
-1.16743	3.7425	0.80517	17074571	PINX1	PIN2/TERF1 interacting, telomerase inhibitor 1
-1.17283	2.39917	0.80517	16996626	LOC101928651	uncharacterized LOC101928651
-1.19127	2.05792	0.80517	16862548	CEACAM5	carcinoembryonic antigen-related cell adhesion molecule 5
-1.19817	2.61375	0.80517	17088459	LOC105376236	uncharacterized LOC105376236
-1.20094	2.48958	0.80517	16946783	HLTF-AS1	HLTF antisense RNA 1
-1.20303	5.63083	0.80517	16863104	TOMM40	translocase of outer mitochondrial membrane 40 homolog (yeast)
-1.2065	4.53958	0.80517	17020725	MIR30C2	microRNA 30c-2
-1.2163	3.64375	0.80517	17059355	SEMA3D	sema domain, immunoglobulin domain (Ig), short basic domain, secreted, (semaphorin) 3D
-1.23399	2.52917	0.80517	16798156	SNORD116-10	small nucleolar RNA, C/D box 116-10
-1.32485	3.18792	0.80517	16712755	LRRC37A6P	leucine rich repeat containing 37, member A6, pseudogene
-1.32792	4.78375	0.80517	16962625	TPRG1-AS1	TPRG1 antisense RNA 1
1.13747	4.54375	0.805422	16935690	A4GALT	alpha 1,4-galactosyltransferase
-1.14671	2.32875	0.805678	16922887	IGSF5	immunoglobulin superfamily, member 5
1.15136	5.69167	0.805782	16740608	FIBP	fibroblast growth factor (acidic) intracellular binding protein
1.14274	5.79958	0.806649	16744822	BACE1	beta-site APP-cleaving enzyme 1
-1.11858	1.655	0.807082	16983633	LOC101929660	uncharacterized LOC101929660
-1.16473	3.57917	0.807082	16957807	POPDC2; COX17	popeye domain containing 2; COX17 cytochrome c oxidase copper chaperone
-1.17419	4.80417	0.807082	16817537	LAT	linker for activation of T-cells
-1.19127	2.39042	0.807082	16883886	GPR45	G protein-coupled receptor 45
-1.2156	2.41083	0.807082	17081067	TMEM75	transmembrane protein 75
-1.24473	2.85208	0.807082	16719910	SYCE1	synaptonemal complex central element protein 1
1.2072	2.72333	0.807547	16741347	LOC105369367	uncharacterized LOC105369367
1.23471	3.44542	0.807765	16928391	CRYBB3	crystallin beta B3
1.2149	2.40542	0.807765	16799717	LOC105370943	uncharacterized LOC105370943
1.17623	3.23458	0.807765	16660313	UBXN10	UBX domain protein 10
1.17487	1.96542	0.807765	16797694	OR4M2	olfactory receptor, family 4, subfamily M, member 2
1.12376	6.12583	0.807765	16706286	SAMD8	sterile alpha motif domain containing 8
-1.12311	7.00792	0.807765	16964676	WFS1	Wolfram syndrome 1 (wolframin)
-1.25774	3.61292	0.807765	16810284	GOLGA2P11	golgin A2 pseudogene 11
-1.25919	2.45375	0.807765	17025489	LOC102724152	uncharacterized LOC102724152
-1.26211	4.30208	0.807765	16936219	C22orf34	chromosome 22 open reading frame 34
-1.30812	4.34292	0.807765	16693449	S100A4	S100 calcium binding protein A4
1.16541	2.99292	0.808163	16840362	PITPNM3	PITPNM family member 3
-1.17827	1.8925	0.808342	16986534	LOC101929154	uncharacterized LOC101929154
1.17623	4.04458	0.808409	16800506	SORD	sorbitol dehydrogenase
1.1681	7.31792	0.808409	16836528	YPEL2	yippee like 2
1.1401	8.91292	0.808409	16922327	ITSN1	intersectin 1
-1.10445	6.74	0.808409	16983286	TRIO	trio Rho guanine nucleotide exchange factor
-1.10637	6.38375	0.808409	17048754	TRRAP	transformation/transcription domain-associated protein
-1.14406	5.94875	0.808409	16789080	TRAF3	TNF receptor-associated factor 3
-1.15069	1.91292	0.808409	16780783	METTL21C	methyltransferase like 21C
-1.15136	5.58583	0.808409	16757209	ADAM1A; MAPKAPK5	ADAM metallopeptidase domain 1A (pseudogene); mitogen-activated protein kinase-activated protein kinase 5
-1.16272	2.43958	0.808409	17021792	EPHA7	EPH receptor A7
-1.17419	7.03417	0.808409	17048450	GNG11	guanine nucleotide binding protein (G protein), gamma 11
-1.20442	3.63417	0.808409	16888979	NABP1	nucleic acid binding protein 1
1.2093	5.73375	0.809082	17020942	FILIP1	filamin A interacting protein 1
1.16205	1.78167	0.809262	17080943	LOC105375744	uncharacterized LOC105375744
1.15136	2.265	0.809262	16941770	ITIH4-AS1	ITIH4 antisense RNA 1
-1.14539	5.39625	0.809262	17084882	CLTA	clathrin, light chain A
-1.16945	2.55792	0.809262	16834873	CCDC103; FAM187A	coiled-coil domain containing 103; family with sequence similarity 187, member A
-1.17759	2.41958	0.809262	16946220	FOXL2NB	FOXL2 neighbor
1.27015	3.565	0.809599	16722659	SPTY2D1-AS1	SPTY2D1 antisense RNA 1
1.23971	3.1925	0.809599	16692359	LOC105371230	uncharacterized LOC105371230
1.21069	3.52375	0.809599	16882723	IGKV1-37; IGKV1D-37	immunoglobulin kappa variable 1-37 (non-functional); immunoglobulin kappa variable 1D-37 (non-functional)
1.14804	5.99625	0.809599	16974940	SEPSECS	Sep (O-phosphoserine) tRNA:Sec (selenocysteine) tRNA synthase
-1.15869	6.03958	0.809599	17080897	MTSS1	metastasis suppressor 1
-1.18578	3.49792	0.809599	17068202	ADAM32	ADAM metallopeptidase domain 32
-1.19196	2.785	0.809599	17012374	LOC101928096	uncharacterized LOC101928096
-1.19265	4.35292	0.809599	16867349	SEMA6B	sema domain, transmembrane domain (TM), and cytoplasmic domain, (semaphorin) 6B
-1.21771	3.89292	0.809599	17001958	LOC100652758	uncharacterized LOC100652758
1.28491	2.80583	0.810018	16894119	NRIR; CMPK2	negative regulator of interferon response (non-protein coding); cytidine monophosphate (UMP-CMP) kinase 2, mitochondrial
1.23399	2.4225	0.810018	16729527	LOC105369405	uncharacterized LOC105369405
1.23186	2.57792	0.810018	16681867	PRAMEF6; PRAMEF5	PRAME family member 6; PRAME family member 5
1.22618	3.27792	0.810018	16979515	CCNA2	cyclin A2
1.22618	4.23958	0.810018	16961475	EIF5A2	eukaryotic translation initiation factor 5A2
1.22264	5.76167	0.810018	17021407	SNHG5	small nucleolar RNA host gene 5
1.22052	2.71292	0.810018	16912900	ASIP	agouti signaling protein
1.21771	2.04458	0.810018	16683231	LOC105376856	uncharacterized LOC105376856
1.2163	2.35208	0.810018	16967472	CSN3	casein kappa
1.2079	2.62708	0.810018	16689734	MIG7	mig-7
1.20581	5.195	0.810018	17099463	ABO	ABO blood group (transferase A, alpha 1-3-N-acetylgalactosaminyltransferase; transferase B, alpha 1-3-galactosyltransferase)
1.20372	4.46208	0.810018	16761526	TAS2R30	taste receptor, type 2, member 30
1.19956	2.61375	0.810018	16730561	LOC101928424	uncharacterized LOC101928424
1.19956	1.77208	0.810018	16704486	LOC105379862	uncharacterized LOC105379862
1.19541	3.59875	0.810018	16871671	ZNF566	zinc finger protein 566
1.18852	3.85125	0.810018	16716320	KLLN	killin, p53-regulated DNA replication inhibitor
1.17623	3.07042	0.810018	16804559	FANCI	Fanconi anemia complementation group I
1.17013	2.29083	0.810018	17064780	BLACE	B-cell acute lymphoblastic leukemia expressed
1.16878	2.55333	0.810018	16942055	LOC101929159	uncharacterized LOC101929159
1.15602	2.18042	0.810018	16948465	LINC01206	long intergenic non-protein coding RNA 1206
1.14936	2.83875	0.810018	16719492	LOC105378552	uncharacterized LOC105378552
1.14208	5.665	0.810018	16794441	ZFYVE1	zinc finger, FYVE domain containing 1
1.13485	1.65542	0.810018	16775402	LINC00347	long intergenic non-protein coding RNA 347
1.12571	5.43708	0.810018	16763713	HDAC7	histone deacetylase 7
1.11021	6.37625	0.810018	16895772	GTF3C2	general transcription factor IIIC subunit 2
-1.12896	5.8575	0.810018	16931333	MIRLET7BHG	MIRLET7B host gene
-1.14605	4.41667	0.810018	16697962	IPO9-AS1	IPO9 antisense RNA 1
-1.15003	4.68833	0.810018	16866661	C19orf25	chromosome 19 open reading frame 25
-1.15535	4.065	0.810018	17076155	TTI2	TELO2 interacting protein 2
-1.16272	2.20458	0.810018	17097643	TNFSF15	tumor necrosis factor (ligand) superfamily, member 15
-1.16878	2.9925	0.810018	17066436	FGF17	fibroblast growth factor 17
-1.17216	4.33458	0.810018	16679832	ZNF672	zinc finger protein 672
-1.17283	3.16083	0.810018	16918928	DLGAP4-AS1	DLGAP4 antisense RNA 1
-1.17895	2.45708	0.810018	16693482	S100A14	S100 calcium binding protein A14
-1.18031	2.83875	0.810018	16854754	CELF4	CUGBP, Elav-like family member 4
-1.18304	6.50042	0.810018	17068956	MRPL15	mitochondrial ribosomal protein L15
-1.18372	5.45833	0.810018	17046482	ZNF138	zinc finger protein 138
-1.18715	4.93708	0.810018	16884372	MERTK	MER proto-oncogene, tyrosine kinase
-1.19748	5.76583	0.810018	17020703	LOC105369204	uncharacterized LOC105369204
-1.19956	1.87208	0.810018	16665606	UBE2U	ubiquitin-conjugating enzyme E2U (putative)
-1.2072	4.0325	0.810018	16962085	KLHL6	kelch-like family member 6
-1.2079	2.01792	0.810018	16987834	LOC105379117	uncharacterized LOC105379117
-1.21982	3.50833	0.810018	16683920	FAM46B	family with sequence similarity 46, member B
-1.23328	3.65375	0.810018	16840898	BORCS6	BLOC-1 related complex subunit 6
-1.26138	6.0925	0.810018	16778849	LCP1	lymphocyte cytosolic protein 1 (L-plastin)
-1.28714	2.37792	0.810018	16860266	ZNF492	zinc finger protein 492
-1.31267	4.04875	0.810018	17069545	RRS1	ribosome biogenesis regulator homolog
1.19541	2.80708	0.810117	16830863	GUCY2D	guanylate cyclase 2D, membrane (retina-specific)
1.26138	2.68083	0.810267	16657650	MIR200B	microRNA 200b
1.23186	4.65458	0.810267	17013809	ESR1	estrogen receptor 1
1.19956	5.29458	0.810267	16829801	SPNS2	spinster homolog 2 (Drosophila)
1.19956	5.88625	0.810267	17118220	ZNRD1-AS1; HCG8	ZNRD1 antisense RNA 1; HLA complex group 8
1.19541	2.00208	0.810267	16862118	LGALS17A	Charcot-Leyden crystal protein pseudogene
1.19127	6.90792	0.810267	16672505	ATP1A2	ATPase, Na+/K+ transporting, alpha 2 polypeptide
1.18099	2.04917	0.810267	16964590	LOC101928306	uncharacterized LOC101928306
1.17555	3.46833	0.810267	17050414	LSMEM1	leucine-rich single-pass membrane protein 1
1.17487	4.66708	0.810267	16769403	C12orf73	chromosome 12 open reading frame 73
1.13223	4.61292	0.810267	16677037	DIEXF	digestive organ expansion factor homolog (zebrafish)
1.12506	1.50083	0.810267	16691368	LOC105378920	uncharacterized LOC105378920
1.11085	5.8025	0.810267	17002402	SLU7	SLU7 homolog, splicing factor
1.10254	7.46375	0.810267	17047176	GTF2I; GTF2IP1	general transcription factor IIi; general transcription factor IIi pseudogene 1
-1.11342	7.2675	0.810267	16674767	DHX9	DEAH (Asp-Glu-Ala-His) box helicase 9
-1.12896	8.65583	0.810267	16792859	PYGL	phosphorylase, glycogen, liver
-1.14671	4.31958	0.810267	16729738	C11orf73	chromosome 11 open reading frame 73
-1.15869	5.16792	0.810267	17043882	HDAC9	histone deacetylase 9
-1.17691	2.38083	0.810267	16854372	LOC105372033	uncharacterized LOC105372033
-1.18304	3.77458	0.810267	16734907	UBQLN3	ubiquilin 3
-1.20094	3.49625	0.810267	17072375	WDYHV1	WDYHV motif containing 1
-1.2065	2.62208	0.810267	16900160	IGKV2-29	immunoglobulin kappa variable 2-29 (gene/pseudogene)
-1.2072	2.06417	0.810267	16874751	KLK12	kallikrein related peptidase 12
-1.21982	2.40417	0.810267	16706544	BEND3P3	BEN domain containing 3 pseudogene 3
-1.24545	2.96667	0.810267	17008576	GUCA1A	guanylate cyclase activator 1A (retina)
1.23114	2.48167	0.810425	16696689	ASTN1	astrotactin 1
-1.2079	2.73542	0.810425	16796756	LOC105370670	uncharacterized LOC105370670
1.18578	2.23958	0.811322	16823869	TNP2	transition protein 2 (during histone to protamine replacement)
-1.12962	3.53375	0.811322	17081923	JRK	Jrk helix-turn-helix protein
-1.14076	4.98833	0.811322	17068139	PLEKHA2	pleckstrin homology domain containing, family A (phosphoinositide binding specific) member 2
-1.17691	3.795	0.811322	16729051	NEU3	sialidase 3 (membrane sialidase)
-1.23328	5.02542	0.811322	16761502	TAS2R14	taste receptor, type 2, member 14
-1.26649	3.14375	0.811322	16694928	FCRL3	Fc receptor-like 3
-1.35582	3.13958	0.811322	17056813	TRGC2; TRGJ1; TRGJ2	T cell receptor gamma constant 2; T cell receptor gamma joining 1; T cell receptor gamma joining 2
-1.35582	3.13958	0.811322	17056823	TRGV9; TRGJ1; TRGJ2	T cell receptor gamma variable 9; T cell receptor gamma joining 1; T cell receptor gamma joining 2
1.25847	1.9675	0.811468	17065706	LOC101929248	uncharacterized LOC101929248
1.23471	3.24958	0.811766	16772864	RNU6-76P	RNA, U6 small nuclear 76, pseudogene
1.16878	2.5725	0.811766	17117268	TTTY5	testis-specific transcript, Y-linked 5 (non-protein coding)
-1.15136	6.65	0.811766	16691204	BCAS2	breast carcinoma amplified sequence 2
-1.11729	6.7925	0.811969	16714323	SGMS1	sphingomyelin synthase 1
-1.18646	2.98917	0.81197	16819813	LINC00920	long intergenic non-protein coding RNA 920
1.19956	4.70875	0.812023	16873160	ZNF112	zinc finger protein 112
1.17216	4.78958	0.812161	16796914	CINP	cyclin-dependent kinase 2 interacting protein
1.15869	1.83375	0.812506	16906337	LOC105373789	uncharacterized LOC105373789
1.22264	4.54333	0.812577	17099498	SURF1	surfeit 1
1.2163	2.09875	0.812577	16800019	PLA2G4E-AS1	PLA2G4E antisense RNA 1
1.20094	2.65042	0.812577	16728617	FOLR3	folate receptor 3 (gamma)
1.19265	2.24042	0.812577	16876480	LOC100996637	P-selectin glycoprotein ligand 1-like
1.17487	1.94458	0.812577	16898481	LOC101927701	uncharacterized LOC101927701
1.15869	4.83542	0.812577	16678738	SPRTN	SprT-like N-terminal domain
1.15669	4.67917	0.812577	16871712	LINC01534	long intergenic non-protein coding RNA 1534
1.15335	2.69042	0.812577	16996847	LOC105379013	uncharacterized LOC105379013
1.15269	5.3875	0.812577	16886308	ACVR2A	activin A receptor type IIA
1.11471	7.4475	0.812577	16907257	TRAK2	trafficking protein, kinesin binding 2
-1.07487	8.62792	0.812577	16676228	ZC3H11A	zinc finger CCCH-type containing 11A
-1.13485	8.36708	0.812577	16675794	NAV1	neuron navigator 1
-1.14539	5.84708	0.812577	16844061	PLXDC1	plexin domain containing 1
-1.17623	2.24708	0.812577	16973918	LOC101928237	uncharacterized LOC101928237
-1.17691	4.57417	0.812577	16869519	RFX1	regulatory factor X, 1 (influences HLA class II expression)
-1.17963	2.4925	0.812577	17062704	OPN1SW	opsin 1 (cone pigments), short-wave-sensitive
-1.18168	2.00792	0.812577	17056973	LOC101928716	uncharacterized LOC101928716
-1.18236	8.21167	0.812577	16691969	LOC105371220	uncharacterized LOC105371220
-1.18646	2.21833	0.812577	16813410	LOC105370974	uncharacterized LOC105370974
-1.28046	4.44167	0.812577	16699021	INTS7	integrator complex subunit 7
-1.24833	3.22167	0.812673	16829786	SPNS3	spinster homolog 3 (Drosophila)
1.17759	3.98958	0.812799	16733262	TIRAP	toll-interleukin 1 receptor (TIR) domain containing adaptor protein
1.15202	1.88042	0.813128	16927702	IGLV6-57; IGLL5	immunoglobulin lambda variable 6-57; immunoglobulin lambda-like polypeptide 5
-1.18236	4.08083	0.813128	16822762	IFT140	intraflagellar transport 140
-1.11214	5.48	0.813461	17022097	HACE1	HECT domain and ankyrin repeat containing E3 ubiquitin protein ligase 1
-1.19196	4.485	0.813952	17097281	SUSD1	sushi domain containing 1
-1.22335	2.76292	0.814601	16857938	OR2Z1	olfactory receptor, family 2, subfamily Z, member 1
1.2086	3.1075	0.81497	16950989	WNT7A	wingless-type MMTV integration site family, member 7A
1.15602	2.15292	0.81497	16850756	LOC105371974	uncharacterized LOC105371974
1.15535	5.54333	0.81497	16770828	FBXO21	F-box protein 21
-1.11793	5.42292	0.81497	16815189	LOC652276	potassium channel tetramerization domain containing 5 pseudogene
-1.1355	1.86833	0.81497	16888022	LOC105373756	uncharacterized LOC105373756
-1.1708	2.47875	0.81497	16713295	CUL2	cullin 2
-1.30059	3.14292	0.81497	16922036	BACH1	BTB and CNC homology 1, basic leucine zipper transcription factor 1
1.38111	2.34625	0.816534	16781997	TRDJ4	T cell receptor delta joining 4
1.22052	2.28958	0.816534	17110424	LINC01545	long intergenic non-protein coding RNA 1545
1.2149	2.28875	0.816534	16927001	DGCR5	DiGeorge syndrome critical region gene 5 (non-protein coding)
1.19265	2.52125	0.816534	16802681	NR2E3	nuclear receptor subfamily 2, group E, member 3
1.17691	5.03833	0.816534	17046640	TPST1	tyrosylprotein sulfotransferase 1
1.15936	3.75	0.816534	16873104	LYPD5	LY6/PLAUR domain containing 5
1.13616	6.44125	0.816534	16673056	UAP1	UDP-N-acetylglucosamine pyrophosphorylase 1
-1.1401	2.55458	0.816534	17022133	LINC00577	long intergenic non-protein coding RNA 577
-1.14274	2.33292	0.816534	16773596	MTUS2	microtubule associated tumor suppressor candidate 2
-1.18031	2.34958	0.816534	16950659	FANCD2OS	FANCD2 opposite strand
-1.18031	2.17625	0.816534	16897867	MIR216B	microRNA 216b
-1.20372	2.48125	0.816534	16718263	SORCS1	sortilin-related VPS10 domain containing receptor 1
-1.2079	2.14708	0.816534	16969123	LOC105377341; LOC105377342	uncharacterized LOC105377341; uncharacterized LOC105377342
-1.24329	3.12375	0.816534	16980045	SCOC-AS1	SCOC antisense RNA 1
-1.59752	5.70792	0.816534	16669278	FAM46C	family with sequence similarity 46, member C
1.16003	6.33542	0.816844	16943944	CD200	CD200 molecule
-1.15003	4.13583	0.816844	16661934	TMEM39B	transmembrane protein 39B
1.1434	3.97833	0.817029	16750523	PFKM	phosphofructokinase, muscle
-1.19679	2.84625	0.817029	16793674	LOC105370526	uncharacterized LOC105370526
1.32792	4.55708	0.817472	17095703	NFIL3	nuclear factor, interleukin 3 regulated
1.17691	2.29333	0.817472	16844702	KRT32	keratin 32, type I
1.16339	2.32083	0.817472	16946966	MED12L	mediator complex subunit 12 like
1.16137	1.91292	0.817472	16992702	LOC105377747; LOC105379684	uncharacterized LOC105377747; uncharacterized LOC105379684
1.13223	8.12208	0.817472	17069728	PREX2	phosphatidylinositol-3,4,5-trisphosphate-dependent Rac exchange factor 2
-1.12311	6.25208	0.817472	16685227	STK40	serine/threonine kinase 40
-1.15335	4.64208	0.817472	16821894	ACSF3	acyl-CoA synthetase family member 3
-1.15535	2.10167	0.817472	17111005	LOC105373204	uncharacterized LOC105373204
-1.15736	3.88875	0.817472	16834711	C17orf53	chromosome 17 open reading frame 53
-1.1681	2.18125	0.817472	17086250	LINC01507	long intergenic non-protein coding RNA 1507
-1.17623	3.42708	0.817472	16873231	NKPD1	NTPase, KAP family P-loop domain containing 1
-1.18509	4.3625	0.817472	16778378	LINC00598	long intergenic non-protein coding RNA 598
-1.19334	4.14667	0.817472	16949403	ST6GAL1	ST6 beta-galactosamide alpha-2,6-sialyltranferase 1
-1.31646	1.955	0.817472	16794295	ADAM21P1	ADAM metallopeptidase domain 21 pseudogene 1
1.18921	2.8775	0.817539	16733473	ST14	suppression of tumorigenicity 14 (colon carcinoma)
-1.17216	3.05958	0.817772	17062311	FEZF1	FEZ family zinc finger 1
1.22052	2.63458	0.818118	16887003	LOC105373723	uncharacterized LOC105373723
1.16473	1.62583	0.818118	16754563	MIR1252	microRNA 1252
1.15003	5.7225	0.818118	16689182	ODF2L	outer dense fiber of sperm tails 2-like
1.13747	4.71375	0.818118	17000358	BRD8	bromodomain containing 8
-1.13682	7.35417	0.818118	16917859	CD93	CD93 molecule
-1.17759	4.70708	0.818118	16818114	HSD3B7	hydroxy-delta-5-steroid dehydrogenase, 3 beta- and steroid delta-isomerase 7
-1.23186	2.66625	0.818118	16826738	MT1G	metallothionein 1G
-1.26211	2.34792	0.818118	16922078	KRTAP20-1	keratin associated protein 20-1
1.41177	3.64208	0.818227	16670248	PPIAL4E	peptidylprolyl isomerase A (cyclophilin A)-like 4E
1.2163	2.88625	0.818227	16926022	UMODL1-AS1	UMODL1 antisense RNA 1
1.19472	2.3125	0.818227	16785943	LINC01269	long intergenic non-protein coding RNA 1269
1.17216	3.35375	0.818227	16827546	DPEP2	dipeptidase 2
1.16406	2.10625	0.818227	16996365	C5orf67	chromosome 5 open reading frame 67
1.16137	2.07292	0.818227	17116452	RBMY1A1; RBMY1B; RBMY1A3P	RNA binding motif protein, Y-linked, family 1, member A1; RNA binding motif protein, Y-linked, family 1, member B; RNA binding motif protein, Y-linked, family 1, member A3 pseudogene
1.15136	2.21083	0.818227	17051067	LOC101928333	uncharacterized LOC101928333
1.15003	1.8675	0.818227	17067011	NEFM	neurofilament, medium polypeptide
1.15003	5.14	0.818227	16726707	MRPL49	mitochondrial ribosomal protein L49
1.14406	2.86208	0.818227	17104850	PIN4	peptidylprolyl cis/trans isomerase, NIMA-interacting 4
1.29235	3.7675	0.818602	17111709	FRMD8P1	FERM domain containing 8 pseudogene 1
1.27899	7.91333	0.818602	16988190	LVRN	laeverin
1.26576	2.71083	0.818602	16979587	CETN4P	centrin 4, pseudogene
1.25774	2.78292	0.818602	17113655	NKAP	NFKB activating protein
1.25122	1.94917	0.818602	17072756	LOC105375760	uncharacterized LOC105375760
1.23471	4.04542	0.818602	16690890	FAM212B	family with sequence similarity 212, member B
1.2093	3.74375	0.818602	16982607	LOC100288152	uncharacterized LOC100288152
1.20372	2.22125	0.818602	16659936	FAM231A; FAM231C	family with sequence similarity 231, member A; family with sequence similarity 231, member C
1.19886	3.64333	0.818602	16811061	CALML4	calmodulin-like 4
1.19748	4.195	0.818602	16687342	MAGOH	mago homolog, exon junction complex core component
1.18304	2.24458	0.818602	16791555	LOC105370425	uncharacterized LOC105370425
1.18099	2.68667	0.818602	16960622	LOC105374163	uncharacterized LOC105374163
1.17691	1.86667	0.818602	16676931	LOC105372893	uncharacterized LOC105372893
1.17283	2.20167	0.818602	16777544	LINC00463	long intergenic non-protein coding RNA 463
1.17283	2.09917	0.818602	17005313	LOC102724749	uncharacterized LOC102724749
1.16675	2.43792	0.818602	16713603	OR13A1	olfactory receptor, family 13, subfamily A, member 1
1.16406	1.82042	0.818602	17053906	LOC100286906	uncharacterized LOC100286906
1.14936	5.13208	0.818602	16779232	INTS6	integrator complex subunit 6
1.13419	5.125	0.818602	16862001	PLEKHG2	pleckstrin homology domain containing, family G (with RhoGef domain) member 2
1.11987	7.04417	0.818602	16888674	WDR75	WD repeat domain 75
1.11664	6.95458	0.818602	16855454	TXNL1	thioredoxin-like 1
-1.10191	6.71833	0.818602	16886757	PKP4	plakophilin 4
-1.12117	5.99583	0.818602	16852218	C18orf25	chromosome 18 open reading frame 25
-1.13485	6.38708	0.818602	17117424	LOC100287497; LOC101926980	uncharacterized LOC100287497; uncharacterized LOC101926980
-1.14737	5.96083	0.818602	16769649	PRDM4	PR domain containing 4
-1.15602	2.14292	0.818602	17010390	LOC101928516	uncharacterized LOC101928516
-1.15803	2.91083	0.818602	16725656	LRRC10B	leucine rich repeat containing 10B
-1.16137	1.87958	0.818602	16988623	LOC105379677	uncharacterized LOC105379677
-1.16473	2.20417	0.818602	16781825	OR4E2	olfactory receptor, family 4, subfamily E, member 2
-1.17623	3.24125	0.818602	17023180	TBC1D32	TBC1 domain family, member 32
-1.18989	11.1788	0.818602	16718414	GPAM	glycerol-3-phosphate acyltransferase, mitochondrial
-1.19886	5.33917	0.818602	16998532	ST8SIA4	ST8 alpha-N-acetyl-neuraminide alpha-2,8-sialyltransferase 4
-1.20442	1.7575	0.818602	16731532	LOC105369508	uncharacterized LOC105369508
-1.20442	2.50833	0.818602	16733040	LOC403312	putative uncharacterized protein MGC39545
-1.24689	2.23583	0.818602	16845404	LINC00910	long intergenic non-protein coding RNA 910
-1.27456	2.1325	0.818602	16781958	TRAV30	T cell receptor alpha variable 30
-1.27899	2.61917	0.818602	16900090	IGKC; IGK; IGKV1-5	immunoglobulin kappa constant; immunoglobulin kappa locus; immunoglobulin kappa variable 1-5
-1.22759	5.08042	0.819124	16699533	DUSP10	dual specificity phosphatase 10
1.22901	4.13125	0.819648	16873148	ZNF235	zinc finger protein 235
1.12831	7.15375	0.819648	16781573	ANG; RNASE4	angiogenin, ribonuclease, RNase A family, 5; ribonuclease, RNase A family, 4
1.14671	4.48875	0.819697	17048923	CPSF4	cleavage and polyadenylation specific factor 4
1.12052	5.79125	0.819697	16911132	PRNP	prion protein
1.11987	7.15583	0.819697	16774162	NHLRC3	NHL repeat containing 3
-1.18989	2.08042	0.819697	16869960	CYP4F11	cytochrome P450, family 4, subfamily F, polypeptide 11
-1.21349	4.68625	0.819697	16869489	MIR24-2	microRNA 24-2
1.26065	2.87042	0.820107	16879484	LOC105374567	proline-rich protein 2-like
1.19748	4.22417	0.820107	16743222	CHORDC1	cysteine and histidine rich domain containing 1
1.17623	1.67375	0.820107	16902998	MAP3K19	mitogen-activated protein kinase kinase kinase 19
1.16541	3.55458	0.820107	16680770	LINC00982	long intergenic non-protein coding RNA 982
1.16473	1.86917	0.820107	16972100	LINC01207	long intergenic non-protein coding RNA 1207
1.14671	7.61208	0.820107	16684826	AK2	adenylate kinase 2
1.12636	1.81583	0.820107	16996820	LOC101928819	uncharacterized LOC101928819
-1.10191	6.15417	0.820107	16963455	DLG1	discs, large homolog 1 (Drosophila)
-1.12181	5.97292	0.820107	17096546	ALG2	ALG2, alpha-1,3/1,6-mannosyltransferase
-1.1355	1.59583	0.820107	16665501	LOC105378770	uncharacterized LOC105378770
-1.14208	5.30417	0.820107	16980470	NR3C2	nuclear receptor subfamily 3, group C, member 2
-1.15269	1.99667	0.820107	16787151	LOC101928767; LOC105370606	uncharacterized LOC101928767; uncharacterized LOC105370606
-1.15402	2.21833	0.820107	16904995	LINC01124	long intergenic non-protein coding RNA 1124
-1.21069	5.54125	0.820107	16687875	JUN	jun proto-oncogene
-1.217	2.71583	0.820107	16859101	OR1I1	olfactory receptor, family 1, subfamily I, member 1
-1.23542	3.99083	0.820107	16913806	PLCG1; RPL23AP81	phospholipase C, gamma 1; ribosomal protein L23a pseudogene 81
-1.29759	4.27042	0.820107	16766923	PPM1H	protein phosphatase, Mg2+/Mn2+ dependent, 1H
1.16675	3.11125	0.821653	16710896	UTF1	undifferentiated embryonic cell transcription factor 1
1.21419	1.825	0.821974	16936756	LOC105376921	uncharacterized LOC105376921
1.20025	3.0975	0.821974	16937807	CAND2	cullin-associated and neddylation-dissociated 2 (putative)
1.16473	6.11917	0.821974	16874273	TEAD2	TEA domain family member 2
1.15669	1.695	0.821974	16966680	LOC105377652	uncharacterized LOC105377652
1.14472	1.90833	0.821974	16769511	LOC414300	uncharacterized LOC414300
-1.12962	3.66292	0.821974	16717032	ARHGAP19; SLIT1; ARHGAP19-SLIT1	Rho GTPase activating protein 19; slit guidance ligand 1; ARHGAP19-SLIT1 readthrough (NMD candidate)
-1.15003	6.99417	0.821974	16860405	POP4	POP4 homolog, ribonuclease P/MRP subunit
-1.19127	4.15542	0.821974	16994954	LOC105374710	uncharacterized LOC105374710
1.13092	1.93708	0.822079	16761453	TAS2R7	taste receptor, type 2, member 7
1.17759	2.27792	0.822208	16854357	LOC105372027	uncharacterized LOC105372027
1.16205	5.33083	0.822208	16931315	PRR34-AS1	PRR34 antisense RNA 1
1.12571	1.93875	0.822208	16744585	NXPE1	neurexophilin and PC-esterase domain family, member 1
1.10637	6.63375	0.822208	16903461	MMADHC	methylmalonic aciduria (cobalamin deficiency) cblD type, with homocystinuria
1.08799	6.94167	0.822208	16750360	ARID2	AT rich interactive domain 2 (ARID, RFX-like)
-1.12052	6.22125	0.822389	16861987	MED29	mediator complex subunit 29
-1.15469	3.70708	0.822389	17005922	ZSCAN9	zinc finger and SCAN domain containing 9
-1.2505	3.84875	0.822389	16670364	LOC100996721	protein FAM231D
1.26138	3.1275	0.822777	16945465	LOC105374104	uncharacterized LOC105374104
-1.27825	2.62042	0.822777	16833224	CCL8	chemokine (C-C motif) ligand 8
-1.2505	3.26958	0.822863	16812344	BCL2A1	BCL2-related protein A1
-1.24689	3.23833	0.823038	16787208	GPR65	G protein-coupled receptor 65
-1.21771	3.41792	0.823666	16747261	CD27	CD27 molecule
1.15669	2.10917	0.824002	16759075	LINC00507	long intergenic non-protein coding RNA 507
1.15736	5.42375	0.824005	16779059	CAB39L	calcium binding protein 39-like
1.31494	3.145	0.824359	16874012	CA11	carbonic anhydrase XI
1.27235	2.00542	0.824359	16711824	MIR548Q	microRNA 548q
1.25919	4.78542	0.824359	17096956	MIR32	microRNA 32
1.25556	3.9825	0.824359	16879787	LOC105374584; LOC100130642	uncharacterized LOC105374584; uncharacterized LOC100130642
1.24329	3.96208	0.824359	16682259	CROCCP2	ciliary rootlet coiled-coil, rootletin pseudogene 2
1.23043	2.10625	0.824359	17062044	LOC100506489	uncharacterized LOC100506489
1.21982	5.38833	0.824359	16868130	CD320	CD320 molecule
1.2149	2.94042	0.824359	16688002	MIR3116-2	microRNA 3116-2
1.21279	5.51	0.824359	17056328	NOD1	nucleotide-binding oligomerization domain containing 1
1.20999	3.06417	0.824359	16819202	MT3	metallothionein 3
1.2093	4.67625	0.824359	16743593	TRPC6	transient receptor potential cation channel, subfamily C, member 6
1.2079	2.79708	0.824359	17011209	LOC102724406	uncharacterized LOC102724406
1.2079	3.96875	0.824359	16973365	CPLX1	complexin 1
1.20581	2.89417	0.824359	16751905	HOXC12	homeobox C12
1.19956	5.17958	0.824359	17069816	SULF1	sulfatase 1
1.1961	2.72583	0.824359	17086634	CKS2	CDC28 protein kinase regulatory subunit 2
1.19472	4.6325	0.824359	16671738	FDPS	farnesyl diphosphate synthase
1.19403	3.14292	0.824359	17059891	LOC105375405	uncharacterized LOC105375405
1.19334	2.3125	0.824359	16912418	TTLL9	tubulin tyrosine ligase-like family member 9
1.19127	2.38542	0.824359	16877491	MSGN1	mesogenin 1
1.19127	2.21542	0.824359	17053872	HTR5A	5-hydroxytryptamine (serotonin) receptor 5A, G protein-coupled
1.19127	2.44375	0.824359	17084365	TRBV21OR9-2	T cell receptor beta variable 21/OR9-2 (pseudogene)
1.19127	1.80792	0.824359	16788780	MIR154	microRNA 154
1.18989	4.29625	0.824359	16861500	ZNF420	zinc finger protein 420
1.18783	6.76417	0.824359	16779792	TBC1D4	TBC1 domain family, member 4
1.18304	2.53208	0.824359	16894083	LOC105373401	uncharacterized LOC105373401
1.18099	1.74083	0.824359	16768401	KERA	keratocan
1.17963	1.99333	0.824359	16872403	MIR641	microRNA 641
1.17963	2.6725	0.824359	17021607	LOC105377888	uncharacterized LOC105377888
1.17963	2.99333	0.824359	16724148	LOC399886	uncharacterized LOC399886
1.17759	2.97958	0.824359	16997283	ANKRD31	ankyrin repeat domain 31
1.17759	3.27125	0.824359	16781834	TRAV4	T cell receptor alpha variable 4
1.17623	5.19708	0.824359	16801035	AP4E1	adaptor-related protein complex 4, epsilon 1 subunit
1.17351	3.49625	0.824359	16934881	SOX10	SRY box 10
1.17351	2.58458	0.824359	16677391	PROX1	prospero homeobox 1
1.1708	2.40375	0.824359	17096301	LOC105376166	uncharacterized LOC105376166
1.16945	4.10042	0.824359	16892869	MLPH	melanophilin
1.1681	6.22292	0.824359	17047777	GNAI1	guanine nucleotide binding protein (G protein), alpha inhibiting activity polypeptide 1
1.1681	2.75792	0.824359	16923738	LINC00334	long intergenic non-protein coding RNA 334
1.16743	2.25667	0.824359	16897387	LOC105374591	uncharacterized LOC105374591
1.16743	2.3175	0.824359	17071091	C8orf37-AS1	C8orf37 antisense RNA 1
1.16743	6.72333	0.824359	17088527	TLR4	toll-like receptor 4
1.16272	5.65792	0.824359	16671642	EFNA1	ephrin-A1
1.1607	2.22167	0.824359	16896096	LOC102723594	uncharacterized LOC102723594
1.15736	1.66958	0.824359	16774105	LINC00547	long intergenic non-protein coding RNA 547
1.15736	2.77625	0.824359	16960512	LOC101928105	uncharacterized LOC101928105
1.15469	1.98625	0.824359	16820136	LRRC36	leucine rich repeat containing 36
1.15335	1.94792	0.824359	16834789	MEIOC	meiosis specific with coiled-coil domain
1.14406	1.75875	0.824359	16752168	OR6C65	olfactory receptor, family 6, subfamily C, member 65
1.1401	5.94792	0.824359	16698556	SLC41A1	solute carrier family 41 (magnesium transporter), member 1
1.13813	5.08083	0.824359	16817179	LOC283887	uncharacterized LOC283887
1.13682	6.64833	0.824359	16748304	GABARAPL1	GABA(A) receptor-associated protein like 1
1.13485	5.91542	0.824359	16803317	RCN2	reticulocalbin 2, EF-hand calcium binding domain
1.13288	6.17083	0.824359	16942935	ZNF654	zinc finger protein 654
1.12766	6.72583	0.824359	16658184	TPRG1L	tumor protein p63 regulated 1-like
1.12701	5.80375	0.824359	16739054	CPSF7	cleavage and polyadenylation specific factor 7
1.12311	5.14625	0.824359	16846218	HOXB2	homeobox B2
1.11987	7.39417	0.824359	16975157	RELL1	RELT-like 1
1.10701	6.19167	0.824359	17045144	44446	septin 7
1.08235	8.30875	0.824359	16710360	ZRANB1	zinc finger, RAN-binding domain containing 1
-1.08925	7.9575	0.824359	16974626	LDB2	LIM domain binding 2
-1.09493	8.05708	0.824359	16864778	PPP2R1A	protein phosphatase 2, regulatory subunit A, alpha
-1.11149	6.16958	0.824359	16873880	CARD8	caspase recruitment domain family, member 8
-1.11471	1.64667	0.824359	16677388	LOC105372912	uncharacterized LOC105372912
-1.12506	6.15667	0.824359	16868743	KEAP1	kelch-like ECH-associated protein 1
-1.13092	6.55958	0.824359	16946886	TSC22D2	TSC22 domain family, member 2
-1.13223	3.52458	0.824359	16801179	MAPK6	mitogen-activated protein kinase 6
-1.14274	4.57708	0.824359	17082947	ZNF252P	zinc finger protein 252, pseudogene
-1.14406	6.27958	0.824359	16781695	ARHGEF40	Rho guanine nucleotide exchange factor (GEF) 40
-1.14605	4.86583	0.824359	17050522	TES	testin LIM domain protein
-1.14737	2.06583	0.824359	17009993	LOC105377844	uncharacterized LOC105377844
-1.14804	1.60208	0.824359	17009444	ADGRF4	adhesion G protein-coupled receptor F4
-1.15136	1.91083	0.824359	16909472	SPATA3-AS1	SPATA3 antisense RNA 1 (head to head)
-1.15202	3.96625	0.824359	16759539	FBRSL1	fibrosin-like 1
-1.15269	1.85167	0.824359	16956223	LINC00877	long intergenic non-protein coding RNA 877
-1.15402	2.00667	0.824359	16681278	UTS2	urotensin 2
-1.15469	2.53625	0.824359	16860322	ZNF726	zinc finger protein 726
-1.15602	2.83375	0.824359	16981876	WWC2-AS2	WWC2 antisense RNA 2
-1.15669	1.98333	0.824359	16721652	OR10AB1P	olfactory receptor, family 10, subfamily AB, member 1 pseudogene
-1.1607	2.87	0.824359	16696624	TNR	tenascin R
-1.1607	2.65333	0.824359	16710285	LOC105378531	uncharacterized LOC105378531
-1.16205	3.8975	0.824359	16883074	CNNM4	cyclin and CBS domain divalent metal cation transport mediator 4
-1.16339	3.765	0.824359	16926840	CECR5-AS1	CECR5 antisense RNA 1
-1.16339	2.8375	0.824359	16836106	WFIKKN2	WAP, follistatin/kazal, immunoglobulin, kunitz and netrin domain containing 2
-1.16473	6.02833	0.824359	16704125	BMS1	BMS1 ribosome biogenesis factor
-1.16878	2.75167	0.824359	16662719	LOC105378654	uncharacterized LOC105378654
-1.17148	2.25583	0.824359	16719452	LINC00601	long intergenic non-protein coding RNA 601
-1.17419	5.11	0.824359	16856315	ARID3A	AT rich interactive domain 3A (BRIGHT-like)
-1.17623	3.53958	0.824359	16781817	TRAV1-1	T cell receptor alpha variable 1-1
-1.17759	2.12625	0.824359	16910115	PRR21	proline rich 21
-1.17827	2.78583	0.824359	16744358	FDXACB1	ferredoxin-fold anticodon binding domain containing 1
-1.18099	4.90417	0.824359	16919044	RBL1	retinoblastoma-like 1
-1.18578	4.04042	0.824359	16990966	ARHGEF37	Rho guanine nucleotide exchange factor 37
-1.18646	4.385	0.824359	16986895	XRCC4	X-ray repair complementing defective repair in Chinese hamster cells 4
-1.18852	2.67208	0.824359	16838841	TSPAN10	tetraspanin 10
-1.18921	2.74833	0.824359	16695463	ITLN1	intelectin 1 (galactofuranose binding)
-1.18921	1.8925	0.824359	16774415	LINC00400	long intergenic non-protein coding RNA 400
-1.19403	5.57125	0.824359	16761148	DDX12P; DDX11	DEAD/H (Asp-Glu-Ala-Asp/His) box polypeptide 12, pseudogene; DEAD/H (Asp-Glu-Ala-Asp/His) box helicase 11
-1.20025	3.405	0.824359	16815415	ZNF263	zinc finger protein 263
-1.20025	4.92833	0.824359	16938973	C3orf35	chromosome 3 open reading frame 35
-1.20581	4.17583	0.824359	16916273	LINC00266-1; PCMTD2	long intergenic non-protein coding RNA 266-1; protein-L-isoaspartate (D-aspartate) O-methyltransferase domain containing 2
-1.21349	4.85625	0.824359	16838791	BAHCC1	BAH domain and coiled-coil containing 1
-1.2149	2.28375	0.824359	16949564	P3H2-AS1	P3H2 antisense RNA 1
-1.21911	2.05542	0.824359	16779790	CTAGE11P	CTAGE family, member 11, pseudogene
-1.21982	2.945	0.824359	17107753	HMGB3	high mobility group box 3
-1.21982	2.5525	0.824359	16748970	LOC101928387	uncharacterized LOC101928387
-1.22052	3.01042	0.824359	17013722	LOC105378056	uncharacterized LOC105378056
-1.22335	2.91125	0.824359	16829293	SLC22A31	solute carrier family 22, member 31
-1.22547	2.22417	0.824359	17017142	LOC105375015; LOC105379660; LOC105379667	uncharacterized LOC105375015; uncharacterized LOC105379660; uncharacterized LOC105379667
-1.23613	2.68792	0.824359	16772838	ANHX	anomalous homeobox
-1.24401	2.11333	0.824359	16681271	LOC101928836	uncharacterized LOC101928836
-1.24545	2.61833	0.824359	17018745	MIR4462	microRNA 4462
-1.24833	5.50083	0.824359	16797375	IGHEP1	immunoglobulin heavy constant epsilon P1 (pseudogene)
-1.25266	1.945	0.824359	17074732	USP17L2	ubiquitin specific peptidase 17-like family member 2
-1.28863	3.38958	0.824359	16869023	ACP5	acid phosphatase 5, tartrate resistant
-1.29012	3.11292	0.824359	16841634	CDRT1	CMT1A duplicated region transcript 1
-1.29834	2.37333	0.824359	16724755	TRIM51	tripartite motif-containing 51
-1.32256	2.38417	0.824359	16762996	H3F3C	H3 histone, family 3C
-1.35269	3.96458	0.824359	16821581	LINC00311	long intergenic non-protein coding RNA 311
-1.39636	2.60417	0.824359	17056825	TRGJP1	T cell receptor gamma joining P1
1.26868	1.99	0.824396	16865072	MIR516B2	microRNA 516b-2
1.21419	2.0775	0.824396	16990673	CTB-99A3.1	uncharacterized LOC105378215
1.19472	3.62917	0.824396	17102948	ZNF674-AS1	ZNF674 antisense RNA 1 (head to head)
1.18715	3.00625	0.824396	16920744	GNAS-AS1	GNAS antisense RNA 1
1.17827	1.7925	0.824396	16813647	LOC105371009	uncharacterized LOC105371009
1.16541	3.36625	0.824396	16663498	MPL	MPL proto-oncogene, thrombopoietin receptor
1.16003	3.59625	0.824396	17059029	APTR	Alu-mediated CDKN1A/p21 transcriptional regulator (non-protein coding)
1.13354	2.08542	0.824396	16962608	LOC105374266; LOC105374267	uncharacterized LOC105374266; uncharacterized LOC105374267
1.10637	7.06208	0.824396	16752659	RBMS2	RNA binding motif, single stranded interacting protein 2
1.10637	6.70958	0.824396	16899062	DUSP11	dual specificity phosphatase 11
-1.1487	2.2	0.824396	16702982	MALRD1	MAM and LDL receptor class A domain containing 1
-1.15736	1.90042	0.824396	16961665	NLGN1-AS1	NLGN1 antisense RNA 1
-1.15936	2.80583	0.824396	17109464	SCML2	sex comb on midleg-like 2 (Drosophila)
-1.17555	3.555	0.824396	17043760	ARL4A	ADP-ribosylation factor like GTPase 4A
-1.17623	3.02042	0.824396	16988157	LOC101927100	uncharacterized LOC101927100
-1.17895	4.55958	0.824396	16859919	ARMC6	armadillo repeat containing 6
-1.18715	3.90875	0.824396	16902794	CCDC115	coiled-coil domain containing 115
-1.18852	2.57458	0.824396	17115590	LAGE3	L antigen family, member 3
-1.18852	4.05542	0.824396	17056587	DPY19L1	dpy-19-like 1 (C. elegans)
-1.18852	2.97542	0.824396	16952874	CCR1	chemokine (C-C motif) receptor 1
-1.19886	3.235	0.824396	16891116	CDK5R2	cyclin-dependent kinase 5, regulatory subunit 2 (p39)
-1.20999	2.56667	0.824396	16684579	MIR4254	microRNA 4254
-1.22193	4.46542	0.824396	16661443	FAM76A	family with sequence similarity 76, member A
-1.22264	2.43083	0.824396	16787537	LOC105370625	uncharacterized LOC105370625
-1.22335	3.21792	0.824396	16751554	KRT18	keratin 18, type I
-1.24833	3.5925	0.824396	17117521	LOC102723539	uncharacterized LOC102723539
-1.25556	3.15	0.824396	17057381	MYO1G	myosin IG
-1.68666	5.92542	0.824396	16976821	PPBP	pro-platelet basic protein
1.3218	5.55958	0.824427	16709453	ADRB1	adrenoceptor beta 1
1.24114	2.20917	0.824427	17117592	LOC100128840	uncharacterized LOC100128840
1.23613	2.52875	0.824427	16844568	KRTAP1-3	keratin associated protein 1-3
1.23186	3.35125	0.824427	16830189	C17orf100	chromosome 17 open reading frame 100
1.22972	4.59167	0.824427	16796438	LOC105370641	uncharacterized protein C14orf113
1.22123	2.98833	0.824427	16880057	CHAC2	ChaC, cation transport regulator homolog 2 (E. coli)
1.21069	2.36208	0.824427	16887921	HOXD12	homeobox D12
1.21069	2.38042	0.824427	16944094	MIR4446	microRNA 4446
1.20999	2.60417	0.824427	17069515	TRIM55	tripartite motif containing 55
1.2093	2.71792	0.824427	16841038	CCDC42	coiled-coil domain containing 42
1.20511	3.81292	0.824427	16741556	ZNF705E; ALG1L9P	zinc finger protein 705E; asparagine-linked glycosylation 1-like 9, pseudogene
1.20164	2.24583	0.824427	16696850	NPHS2	nephrosis 2, idiopathic, steroid-resistant (podocin)
1.19956	2.81792	0.824427	17025965	LINC00242	long intergenic non-protein coding RNA 242
1.19679	1.93042	0.824427	16702790	ST8SIA6-AS1	ST8SIA6 antisense RNA 1
1.19196	2.8	0.824427	16802711	HEXA-AS1	HEXA antisense RNA 1
1.19127	4.14292	0.824427	16665796	SGIP1	SH3-domain GRB2-like (endophilin) interacting protein 1
1.18783	5.1475	0.824427	17085040	TRMT10B	tRNA methyltransferase 10B
1.18304	2.09458	0.824427	17057019	LINC01448	long intergenic non-protein coding RNA 1448
1.17963	1.465	0.824427	16767886	LOC105369860	uncharacterized LOC105369860
1.17419	7.24833	0.824427	16830778	TMEM88	transmembrane protein 88
1.17148	2.5675	0.824427	16746804	CACNA1C-IT3	CACNA1C intronic transcript 3
1.16743	2.54333	0.824427	16913681	FAM83D	family with sequence similarity 83, member D
1.16675	4.53542	0.824427	17059616	MTERF1	mitochondrial transcription termination factor 1
1.16675	2.35208	0.824427	16778703	KCTD4	potassium channel tetramerization domain containing 4
1.16541	4.78958	0.824427	16920857	PPP1R3D	protein phosphatase 1, regulatory subunit 3D
1.16272	3.18292	0.824427	16797738	GOLGA6L1; GOLGA6L22	golgin A6 family-like 1; golgin A6 family-like 22
1.16205	3.19583	0.824427	16746714	LRTM2	leucine-rich repeats and transmembrane domains 2
1.16137	2.26625	0.824427	16753641	HMGA2	high mobility group AT-hook 2
1.1607	3.46167	0.824427	17091097	MRPS2	mitochondrial ribosomal protein S2
1.15936	2.07333	0.824427	16901411	LOC285000	uncharacterized LOC285000
1.15869	1.83542	0.824427	16723786	LOC105376635	uncharacterized LOC105376635
1.15736	2.12708	0.824427	16672699	LOC101928372	uncharacterized LOC101928372
1.15269	2.2075	0.824427	16674629	GM140	uncharacterized LOC100287948
1.15202	2.37958	0.824427	16763060	SYT10	synaptotagmin X
1.14737	1.815	0.824427	16906094	LOC105373772	uncharacterized LOC105373772
1.14737	5.9575	0.824427	17076726	PLAT	plasminogen activator, tissue
1.14671	1.65625	0.824427	17085743	LOC105376076	uncharacterized LOC105376076
1.14208	5.16333	0.824427	16942939	C3orf38	chromosome 3 open reading frame 38
1.1355	4.73333	0.824427	16759350	ULK1	unc-51 like autophagy activating kinase 1
1.13354	1.70208	0.824427	17102914	LINC01204	long intergenic non-protein coding RNA 1204
1.13223	5.56375	0.824427	16779006	LPAR6	lysophosphatidic acid receptor 6
1.12701	6.98792	0.824427	16672279	KIRREL	kin of IRRE like (Drosophila)
1.12636	5.66583	0.824427	16922275	IFNGR2	interferon gamma receptor 2 (interferon gamma transducer 1)
1.12246	7.21333	0.824427	16717986	NT5C2	5-nucleotidase, cytosolic II
1.12246	5.665	0.824427	16812383	MESDC2	mesoderm development candidate 2
1.12117	6.10417	0.824427	16701185	CEP170	centrosomal protein 170kDa
1.11021	6.91208	0.824427	17068582	HOOK3	hook microtubule-tethering protein 3
1.1	7.29292	0.824427	16837433	COG1	component of oligomeric golgi complex 1
1.09493	6.87958	0.824427	16864167	FCGRT	Fc fragment of IgG, receptor, transporter, alpha
-1.11471	7.165	0.824427	16999974	C5orf15	chromosome 5 open reading frame 15
-1.12246	3.54583	0.824427	16821843	CTU2	cytosolic thiouridylase subunit 2 homolog (S. pombe)
-1.12376	8.3675	0.824427	17058152	ERV3-1; ZNF117	endogenous retrovirus group 3, member 1; zinc finger protein 117
-1.12701	5.32792	0.824427	16861093	RBM42	RNA binding motif protein 42
-1.13419	2.3475	0.824427	17023062	LOC101927919	uncharacterized LOC101927919
-1.13616	2.48292	0.824427	16846583	HILS1	histone linker H1 domain, spermatid-specific 1, pseudogene
-1.13879	5.55458	0.824427	17046680	RABGEF1	RAB guanine nucleotide exchange factor (GEF) 1
-1.13879	3.05375	0.824427	17043072	AMZ1	archaelysin family metallopeptidase 1
-1.14076	5.61667	0.824427	16891616	MRPL44	mitochondrial ribosomal protein L44
-1.14737	2.06917	0.824427	16676965	CAMK1G	calcium/calmodulin-dependent protein kinase IG
-1.14804	4.92875	0.824427	17091815	EHMT1-IT1	EHMT1 intronic transcript 1
-1.15003	4.9675	0.824427	16885526	IMP4	IMP4 homolog, U3 small nucleolar ribonucleoprotein
-1.15069	5.66208	0.824427	16885290	GYPC	glycophorin C (Gerbich blood group)
-1.15136	4.61333	0.824427	16829758	EMC6	ER membrane protein complex subunit 6
-1.15269	1.7175	0.824427	16885282	LOC105373597	uncharacterized LOC105373597
-1.15535	2.45333	0.824427	16709690	ENO4	enolase family member 4
-1.15602	3.45625	0.824427	17078870	MMP16	matrix metallopeptidase 16 (membrane-inserted)
-1.15736	1.97375	0.824427	16760821	GDF3	growth differentiation factor 3
-1.15803	1.67583	0.824427	16763470	LOC105369743	uncharacterized LOC105369743
-1.15869	4.62375	0.824427	17081002	FAM84B	family with sequence similarity 84, member B
-1.16003	2.14042	0.824427	16956080	LMOD3	leiomodin 3 (fetal)
-1.1607	5.85083	0.824427	16889375	NIF3L1	NIF3 NGG1 interacting factor 3-like 1
-1.16137	3.54708	0.824427	16788382	MIR342	microRNA 342
-1.16205	5.62833	0.824427	16937725	SYN2	synapsin II
-1.16608	4.1675	0.824427	17003530	COL23A1	collagen, type XXIII, alpha 1
-1.1681	5.08458	0.824427	16859600	MAP1S	microtubule-associated protein 1S
-1.16945	3.83542	0.824427	16915862	LOC105372719	uncharacterized LOC105372719
-1.1708	2.33792	0.824427	16853860	FLJ34223	uncharacterized LOC440479
-1.17148	5.2325	0.824427	16786858	CIPC	CLOCK-interacting pacemaker
-1.17419	2.5725	0.824427	16775263	PCDH9-AS2	PCDH9 antisense RNA 2
-1.17487	2.45375	0.824427	16979163	ARSJ	arylsulfatase family, member J
-1.17691	3.36583	0.824427	16855898	CBLN2	cerebellin 2 precursor
-1.17827	2.14917	0.824427	16706620	DYDC2	DPY30 domain containing 2
-1.17895	5.24625	0.824427	16869876	WIZ	widely interspaced zinc finger motifs
-1.18031	6.17458	0.824427	16860782	ZNF302	zinc finger protein 302
-1.18099	3.47167	0.824427	17086621	C9orf47; S1PR3	chromosome 9 open reading frame 47; sphingosine-1-phosphate receptor 3
-1.18099	4.42083	0.824427	17003077	RNF44	ring finger protein 44
-1.18372	6.63083	0.824427	16823666	PPL	periplakin
-1.18509	3.13833	0.824427	16877413	MYCN	v-myc avian myelocytomatosis viral oncogene neuroblastoma derived homolog
-1.18578	2.87542	0.824427	16758011	HNF1A	HNF1 homeobox A
-1.18578	2.45125	0.824427	16807174	LOC105370772	uncharacterized LOC105370772
-1.18578	2.77125	0.824427	16870478	CERS1; GDF1	ceramide synthase 1; growth differentiation factor 1
-1.18715	2.09792	0.824427	16821367	HSD17B2	hydroxysteroid (17-beta) dehydrogenase 2
-1.19058	4.3925	0.824427	16890787	GPBAR1	G protein-coupled bile acid receptor 1
-1.19817	2.53625	0.824427	16931384	GTSE1	G-2 and S-phase expressed 1
-1.19956	3.62208	0.824427	17101048	LINC00685	long intergenic non-protein coding RNA 685
-1.19956	3.62208	0.824427	17115837	LINC00685	long intergenic non-protein coding RNA 685
-1.20025	1.87	0.824427	16667130	C1orf146	chromosome 1 open reading frame 146
-1.20303	5.3675	0.824427	16658449	PHF13	PHD finger protein 13
-1.21349	2.14375	0.824427	16927759	IGLV5-37	immunoglobulin lambda variable 5-37
-1.2149	3.05208	0.824427	17052648	PRSS1; TRBV29-1	protease, serine, 1 (trypsin 1); T cell receptor beta variable 29-1
-1.21841	2.11167	0.824427	16806813	LOC101928134	uncharacterized LOC101928134
-1.22052	4.07042	0.824427	17074115	LOC101927815	uncharacterized LOC101927815
-1.22547	2.7725	0.824427	16837921	SMIM6	small integral membrane protein 6
-1.23114	1.60167	0.824427	16817210	MIR548W	microRNA 548w
-1.23399	1.7675	0.824427	16761460	TAS2R9	taste receptor, type 2, member 9
-1.23899	3.24208	0.824427	16979613	LOC102724176	uncharacterized LOC102724176
-1.24186	5.78375	0.824427	17081124	FAM49B	family with sequence similarity 49, member B
-1.24258	1.68167	0.824427	16932714	MIR649	microRNA 649
-1.26868	7.2725	0.824427	16955822	ADAMTS9	ADAM metallopeptidase with thrombospondin type 1 motif 9
-1.27899	3.15833	0.824427	17017746	PRRT1	proline-rich transmembrane protein 1
-1.32409	2.095	0.824427	17118411	LOC100132154	putative ankyrin repeat domain-containing protein 30B-like
-1.34723	4.51167	0.824427	16836624	MIR21; VMP1	microRNA 21; vacuole membrane protein 1
1.11406	6.89875	0.824514	16815914	SNN	stannin
-1.13092	2.11708	0.824514	17022849	LINC01268	long intergenic non-protein coding RNA 1268
-1.19472	2.815	0.825848	16964398	MSANTD1	Myb/SANT-like DNA-binding domain containing 1
1.26065	2.69708	0.825941	16766588	MIR616; DDIT3	microRNA 616; DNA-damage-inducible transcript 3
1.2093	2.24375	0.825941	17115037	MIR105-2	microRNA 105-2
1.19817	3.76542	0.825941	16670270	PPIAL4E; PPIAL4D; PPIAL4F	peptidylprolyl isomerase A (cyclophilin A)-like 4E; peptidylprolyl isomerase A (cyclophilin A)-like 4D; peptidylprolyl isomerase A (cyclophilin A)-like 4F
1.19541	2.65458	0.825941	16822035	DPEP1	dipeptidase 1 (renal)
1.17216	5.41125	0.825941	16828046	PHLPP2	PH domain and leucine rich repeat protein phosphatase 2
1.16272	2.36292	0.825941	17104865	LOC101928259	uncharacterized LOC101928259
1.16205	5.76083	0.825941	16792798	SAV1	salvador family WW domain containing protein 1
1.1607	4.8025	0.825941	16727524	CCS	copper chaperone for superoxide dismutase
1.15003	2.1775	0.825941	16961413	LOC100128164	four and a half LIM domains 1 pseudogene
1.15003	4.25667	0.825941	16838663	ENDOV	endonuclease V
1.14671	2.24708	0.825941	16855421	LOC642484; LOC105372133	uncharacterized LOC642484; uncharacterized LOC105372133
1.14208	4.8975	0.825941	16947850	GPR160	G protein-coupled receptor 160
1.14076	6.34333	0.825941	16857315	SAFB	scaffold attachment factor B
1.12831	2.33125	0.825941	16852389	DCC	DCC netrin 1 receptor
-1.13158	5.64833	0.825941	17051860	BPGM	2,3-bisphosphoglycerate mutase
-1.1355	6.5825	0.825941	16745113	BCL9L	B-cell CLL/lymphoma 9-like
-1.13747	3.63958	0.825941	17018053	COL11A2	collagen, type XI, alpha 2
-1.1401	9.31292	0.825941	16745525	HSPA8	heat shock 70kDa protein 8
-1.15469	3.94208	0.825941	16828881	LOC105371384	uncharacterized LOC105371384
-1.16473	1.91417	0.825941	17063734	TAS2R38	taste receptor, type 2, member 38
-1.16608	2.18917	0.825941	16850487	ADCYAP1	adenylate cyclase activating polypeptide 1 (pituitary)
-1.1681	4.88792	0.825941	16986409	F2R	coagulation factor II (thrombin) receptor
-1.17283	2.35167	0.825941	16877267	LOC100506405	uncharacterized LOC100506405
-1.20233	1.77458	0.825941	16854216	MIR133A1; MIR133A1HG	microRNA 133a-1; MIR133A1 host gene (non-protein coding)
-1.40201	5.65542	0.825941	16782122	TRAV20; TRAJ17; TRDV2; TRAC	T cell receptor alpha variable 20; T cell receptor alpha joining 17; T cell receptor delta variable 2; T-cell receptor alpha constant
-1.47002	3.84125	0.825941	17052683	TRBV20OR9-2; TRBJ2-7	T cell receptor beta variable 20/OR9-2 (non-functional); T cell receptor beta joining 2-7
-1.15669	5.2375	0.826464	17005197	RNF144B	ring finger protein 144B
1.17963	3.95833	0.827146	16769362	NT5DC3	5-nucleotidase domain containing 3
1.17623	1.62542	0.827146	16671045	LCE2B	late cornified envelope 2B
1.14671	1.96625	0.827146	16956543	POU1F1	POU class 1 homeobox 1
1.08611	7.53625	0.827146	16738713	OSBP	oxysterol binding protein
-1.17013	4.79	0.827146	16726224	STIP1	stress-induced phosphoprotein 1
-1.19679	2.32875	0.827146	16920801	LOC100506384	uncharacterized LOC100506384
-1.28565	3.64042	0.827146	16869684	ADGRE2	adhesion G protein-coupled receptor E2
1.18304	3.20875	0.827344	16822623	C1QTNF8	C1q and tumor necrosis factor related protein 8
1.15136	1.95333	0.827344	17092642	C9orf92	chromosome 9 open reading frame 92
-1.17351	2.12542	0.827344	16708794	RPEL1	ribulose-5-phosphate-3-epimerase-like 1
-1.23043	4.67208	0.827344	16812773	CSPG4P5	chondroitin sulfate proteoglycan 4 pseudogene 5
1.23257	2.82167	0.827618	16950622	PRRT3	proline-rich transmembrane protein 3
1.17351	2.50375	0.827618	17071549	FLJ45248	FLJ45248 protein
-1.12962	1.84542	0.827618	17059861	LOC101927525	uncharacterized LOC101927525
1.14737	3.74	0.827905	16657440	MIR1302-2; MIR1302-9; MIR1302-10; MIR1302-11	microRNA 1302-2; microRNA 1302-9; microRNA 1302-10; microRNA 1302-11
1.09556	8.59333	0.827905	16670383	HIST2H2AA4; HIST2H2AA3	histone cluster 2, H2aa4; histone cluster 2, H2aa3
1.2931	6.61708	0.828093	16677254	SNORA16B	small nucleolar RNA, H/ACA box 16B
1.24617	3.96875	0.828093	17006815	SAPCD1; MSH5-SAPCD1; MSH5	suppressor APC domain containing 1; MSH5-SAPCD1 readthrough (NMD candidate); mutS homolog 5
1.21841	6.2325	0.828093	17061097	RASA4B; RASA4	RAS p21 protein activator 4B; RAS p21 protein activator 4
1.20442	4.46667	0.828093	16825647	GDPD3	glycerophosphodiester phosphodiesterase domain containing 3
1.20164	2.04	0.828093	16713586	RSU1P2	Ras suppressor protein 1 pseudogene 2
1.18715	2.22458	0.828093	17076459	C8orf86	chromosome 8 open reading frame 86
1.18441	2.07125	0.828093	16902908	ANKRD30BL	ankyrin repeat domain 30B-like
1.17963	2.3525	0.828093	16970563	PLK4	polo-like kinase 4
1.15069	2.93625	0.828093	16920370	SALL4	spalt-like transcription factor 4
1.15003	1.85917	0.828093	16801665	LOC105370844	uncharacterized LOC105370844
1.14076	2.2825	0.828093	16734965	OR56A5	olfactory receptor, family 56, subfamily A, member 5
1.116	5.91	0.828093	16979956	ELF2	E74-like factor 2 (ets domain transcription factor)
-1.12052	5.29375	0.828093	17099095	C9orf78	chromosome 9 open reading frame 78
-1.13485	8.38875	0.828093	16684310	LAPTM5	lysosomal protein transmembrane 5
-1.13485	2.02708	0.828093	16695262	KCNJ10	potassium channel, inwardly rectifying subfamily J, member 10
-1.1434	2.43583	0.828093	16756578	DAO	D-amino-acid oxidase
-1.15136	2.26333	0.828093	16957309	PLCXD2-AS1	PLCXD2 antisense RNA 1
-1.16205	4.2975	0.828093	16857192	CHAF1A	chromatin assembly factor 1, subunit A (p150)
-1.16675	2.05875	0.828093	17086470	LOC105376125	uncharacterized LOC105376125
-1.17148	2.10417	0.828093	16810943	SCARNA14	small Cajal body-specific RNA 14
-1.18304	2.03375	0.828093	17070508	LOC105375623	uncharacterized LOC105375623
-1.2065	2.56708	0.828093	16933865	SEC14L3	SEC14-like lipid binding 3
-1.21841	3.3975	0.828093	16686176	KDM4A-AS1	KDM4A antisense RNA 1
-1.26722	2.51167	0.828093	16853863	LOC105371986	uncharacterized LOC105371986
-1.27382	3.24292	0.828093	16676130	ADORA1	adenosine A1 receptor
1.18852	2.58458	0.828473	16806199	GABRB3	gamma-aminobutyric acid (GABA) A receptor, beta 3
-1.18509	2.00417	0.828527	17074713	DEFB136	defensin, beta 136
-1.17216	2.97208	0.828604	16710338	FAM53B-AS1	FAM53B antisense RNA 1
1.23186	2.99625	0.828688	16912376	LOC105372589	uncharacterized LOC105372589
-1.16205	3.47333	0.828688	17046205	LOC105375287	uncharacterized LOC105375287
-1.16205	3.3375	0.828688	17104643	NLGN3	neuroligin 3
-1.16003	4.57792	0.829815	16829063	KLHDC4	kelch domain containing 4
-1.1708	3.56875	0.830018	16787597	RIN3	Ras and Rab interactor 3
1.17283	3.23083	0.83006	16884648	PSD4	pleckstrin and Sec7 domain containing 4
-1.15936	2.66917	0.83006	16658414	TAS1R1	taste receptor, type 1, member 1
1.30285	3.7875	0.830502	17019056	TREM1	triggering receptor expressed on myeloid cells 1
1.18304	3.71292	0.830502	17092482	MPDZ	multiple PDZ domain protein
-1.17691	1.96833	0.830502	16994699	LOC105374670	uncharacterized LOC105374670
1.11922	7.11792	0.830504	16779958	EDNRB	endothelin receptor type B
-1.21279	3.03833	0.830504	16690735	KCNA10	potassium channel, voltage gated shaker related subfamily A, member 10
1.16945	2.90208	0.830994	16853206	LOC105372217	uncharacterized LOC105372217
-1.14605	2.30583	0.832149	17066334	LOC105379314	uncharacterized LOC105379314
1.17013	1.91417	0.832396	16664218	TSPAN1	tetraspanin 1
-1.24186	7.56792	0.832396	16696979	GLUL	glutamate-ammonia ligase
-1.1355	2.22833	0.832414	16710588	LINC01163	long intergenic non-protein coding RNA 1163
-1.23257	2.88417	0.832414	16946941	ERICH6-AS1	ERICH6 antisense RNA 1
1.15003	5.65833	0.832541	17118074	LOC100128482	uncharacterized LOC100128482
1.09429	6.64667	0.832975	16939283	WDR48	WD repeat domain 48
-1.15803	2.68833	0.832984	16884821	LINC01191	long intergenic non-protein coding RNA 1191
1.15936	6.9875	0.833322	16820676	PDPR	pyruvate dehydrogenase phosphatase regulatory subunit
-1.2156	2.17583	0.833322	16797956	LOC101928792	uncharacterized LOC101928792
-1.39797	1.94	0.833322	16873389	MIR642B	microRNA 642b
1.13616	2.41042	0.833354	16805538	LUNAR1	leukemia-associated non-coding IGF1R activator RNA 1
1.17419	2.405	0.833432	16788452	LOC105370665	uncharacterized LOC105370665
-1.1681	2.41458	0.833432	16973137	LOC105377603	uncharacterized LOC105377603
1.18304	3.30208	0.83386	16716515	TNKS2-AS1	TNKS2 antisense RNA 1 (head to head)
-1.19748	2.26167	0.83386	17057922	FKBP9P1	FK506 binding protein 9 pseudogene 1
1.23043	3.18625	0.834049	16814577	SSTR5	somatostatin receptor 5
1.20442	2.36417	0.834049	16874546	NAPSA	napsin A aspartic peptidase
1.15469	3.15792	0.834049	16685157	C1orf216	chromosome 1 open reading frame 216
1.15269	4.79917	0.834049	16939247	EXOG	endo/exonuclease (5-3), endonuclease G-like
1.13223	4.08625	0.834049	16739089	SYT7	synaptotagmin VII
1.12701	5.69042	0.834049	16836315	DGKE	diacylglycerol kinase, epsilon 64kDa
-1.06868	8.83292	0.834049	16712154	RSU1	Ras suppressor protein 1
-1.09114	6.73625	0.834049	17009399	CD2AP	CD2-associated protein
-1.09556	5.9225	0.834049	16725619	SDHAF2	succinate dehydrogenase complex assembly factor 2
-1.11535	5.13458	0.834049	16795021	ANGEL1	angel homolog 1 (Drosophila)
-1.12181	7.80208	0.834049	16765192	CSAD	cysteine sulfinic acid decarboxylase
-1.21139	4.375	0.834049	17077774	PDE7A	phosphodiesterase 7A
1.25847	2.35667	0.834052	16693427	S100A7	S100 calcium binding protein A7
1.23471	2.87875	0.834052	17086805	ANKRD19P	ankyrin repeat domain 19, pseudogene
-1.1708	2.58542	0.834052	17019707	CYP39A1	cytochrome P450, family 39, subfamily A, polypeptide 1
-1.18236	2.92917	0.834052	16728059	LOC105369363; LOC102724209	uncharacterized LOC105369363; uncharacterized LOC102724209
-1.20025	3.27333	0.834052	17088320	COL27A1	collagen, type XXVII, alpha 1
1.12962	4.45292	0.835226	16908834	OBSL1	obscurin-like 1
-1.16339	5.3925	0.835226	16792211	CLEC14A	C-type lectin domain family 14, member A
1.15402	2.37583	0.835564	16709783	LINC00867	long intergenic non-protein coding RNA 867
-1.14804	1.74958	0.835754	16701579	OR13G1	olfactory receptor, family 13, subfamily G, member 1
-1.18031	4.14958	0.836334	17075421	TNFRSF10B	tumor necrosis factor receptor superfamily, member 10b
1.33638	4.11167	0.837199	16698784	MIR29B2; C1orf132	microRNA 29b-2; chromosome 1 open reading frame 132
1.33484	2.53667	0.837199	16774043	RNU6-71P	RNA, U6 small nuclear 71, pseudogene
1.26503	4.09042	0.837199	17003876	MIR340	microRNA 340
1.22618	3.63792	0.837199	16931197	FAM118A	family with sequence similarity 118, member A
1.19748	2.33083	0.837199	16965900	LOC101928721	uncharacterized LOC101928721
1.19196	2.15417	0.837199	17052737	PIP	prolactin-induced protein
1.18646	1.9525	0.837199	16929362	LOC105372999	uncharacterized LOC105372999
1.18236	3.5125	0.837199	17082083	MAFA	v-maf avian musculoaponeurotic fibrosarcoma oncogene homolog A
1.16608	2.64667	0.837199	16801604	GCNT3	glucosaminyl (N-acetyl) transferase 3, mucin type
1.16137	2.27458	0.837199	17007374	HCG24	HLA complex group 24 (non-protein coding)
1.15669	5.07167	0.837199	17046249	MRPS17	mitochondrial ribosomal protein S17
1.15003	7.28	0.837199	17117583	LOC283335	uncharacterized LOC283335
1.13354	1.95125	0.837199	16737469	LOC100507205	uncharacterized LOC100507205
1.12311	4.72208	0.837199	17090568	POMT1	protein-O-mannosyltransferase 1
1.11278	5.74708	0.837199	16892153	COPS7B	COP9 signalosome subunit 7B
1.10509	5.81792	0.837199	16974588	TAPT1	transmembrane anterior posterior transformation 1
1.10254	6.82458	0.837199	17098135	RC3H2	ring finger and CCCH-type domains 2
1.08048	7.82167	0.837199	17097152	KIAA0368	KIAA0368
-1.13288	1.70333	0.837199	16666319	LOC101927342	uncharacterized LOC101927342
-1.13813	1.925	0.837199	16923343	LOC102724370; LOC102723380	uncharacterized LOC102724370; uncharacterized LOC102723380
-1.15003	3.61083	0.837199	16933845	RNF215	ring finger protein 215
-1.15602	2.89958	0.837199	17010708	RIPPLY2	ripply transcriptional repressor 2
-1.1607	5.21583	0.837199	16921926	LOC284825	uncharacterized LOC284825
-1.16339	4.09083	0.837199	16720771	LSP1	lymphocyte-specific protein 1
-1.16743	2.58583	0.837199	16803618	MIR184	microRNA 184
-1.17013	2.41417	0.837199	16942442	LOC101929316	uncharacterized LOC101929316
-1.18304	3.09625	0.837199	16786100	RGS6	regulator of G-protein signaling 6
-1.18783	4.36083	0.837199	16840568	PHF23	PHD finger protein 23
-1.19679	3.55375	0.837199	16874798	VSIG10L	V-set and immunoglobulin domain containing 10 like
-1.19679	1.88792	0.837199	16965845	LOC105374391	uncharacterized LOC105374391
-1.25484	2.54042	0.837199	17046313	LOC100653233	uncharacterized LOC100653233
-1.27603	3.81667	0.837199	16738819	MS4A6A	membrane-spanning 4-domains, subfamily A, member 6A
-1.42982	6.55875	0.837199	16753914	LYZ	lysozyme
-1.19679	4.10792	0.837215	17011450	FOXO3	forkhead box O3
-1.3036	3.43708	0.838239	16672942	HSPA7	heat shock 70kDa protein 7 (HSP70B)
1.24329	2.52958	0.838645	16960642	ARHGEF26-AS1	ARHGEF26 antisense RNA 1
1.18852	4.72875	0.838645	17078330	UBE2W	ubiquitin-conjugating enzyme E2W (putative)
1.1681	1.83042	0.838645	16738395	OR5AP2	olfactory receptor, family 5, subfamily AP, member 2
-1.12636	5.66583	0.838645	16799244	FAM98B	family with sequence similarity 98, member B
-1.14406	1.90708	0.838645	16854414	AQP4	aquaporin 4
-1.21069	7.29958	0.838645	16882414	SNORD94	small nucleolar RNA, C/D box 94
-1.1487	5.42	0.838933	16719262	FAM53B	family with sequence similarity 53, member B
1.41421	3.3675	0.839205	16798351	SNRPN	small nuclear ribonucleoprotein polypeptide N
1.26795	2.23458	0.839205	16905434	MIR1246	microRNA 1246
1.24545	2.92167	0.839205	16767115	RPSAP52	ribosomal protein SA pseudogene 52
1.23613	2.16875	0.839205	16938307	VENTXP7	VENT homeobox pseudogene 7
1.22547	2.82833	0.839205	16896003	LOC100505716	uncharacterized LOC100505716
1.17759	4.76875	0.839205	16814031	LOC100128108	putative ubiquitin-conjugating enzyme E2Q2-like protein
1.16878	1.51667	0.839205	17074282	MIR4659B	microRNA 4659b
1.15003	2.46	0.839205	16780920	LOC101927646	uncharacterized LOC101927646
1.116	7.14333	0.839205	16731605	SIDT2	SID1 transmembrane family, member 2
-1.11535	7.21125	0.839205	16958356	ITGB5	integrin beta 5
-1.12506	5.2475	0.839205	17104847	NHSL2	NHS-like 2
-1.13223	1.87792	0.839205	16983002	LOC105374643	uncharacterized LOC105374643
-1.14076	1.83583	0.839205	17106392	AGTR2	angiotensin II receptor, type 2
-1.1434	7.93083	0.839205	16911835	RIN2	Ras and Rab interactor 2
-1.16945	2.32042	0.839205	17112675	XKRX	X-linked Kx blood group related, X-linked
-1.17283	4.065	0.839205	16997503	LHFPL2	lipoma HMGIC fusion partner-like 2
-1.17487	1.95708	0.839205	16675301	RGS1	regulator of G-protein signaling 1
-1.19541	4.16542	0.839205	16883938	PLGLA	plasminogen-like A (pseudogene)
-1.20581	2.89167	0.839205	16976353	LOC101927237	uncharacterized LOC101927237
-1.2163	2.81458	0.839205	16699129	FLVCR1-AS1	FLVCR1 antisense RNA 1 (head to head)
-1.24042	3.87542	0.839205	16931838	ACR	acrosin
-1.30059	2.88625	0.839205	16903552	NEB	nebulin
-1.1681	3.98375	0.8394	16858941	RLN3; IL27RA	relaxin 3; interleukin 27 receptor, alpha
-1.18304	3.56292	0.839719	16659508	KAZN	kazrin, periplakin interacting protein
1.22264	3.50083	0.839927	17004497	PPP1R3G	protein phosphatase 1, regulatory subunit 3G
1.26211	3.61875	0.83997	16701612	OR14I1	olfactory receptor, family 14, subfamily I, member 1
1.25556	2.33583	0.83997	17000292	MIR874	microRNA 874
1.24833	2.9125	0.83997	16781999	TRDJ2	T cell receptor delta joining 2
1.24761	2.93958	0.83997	16869141	ZNF443	zinc finger protein 443
1.24329	2.65458	0.83997	16675975	LGR6	leucine-rich repeat containing G protein-coupled receptor 6
1.23971	2.21833	0.83997	16971705	LOC105377503	uncharacterized LOC105377503
1.22618	3.86875	0.83997	17006159	HCG9	HLA complex group 9 (non-protein coding)
1.22123	2.59167	0.83997	16683612	LOC100506985	uncharacterized LOC100506985
1.22123	2.145	0.83997	16658157	MIR4251	microRNA 4251
1.22123	2.45333	0.83997	16933902	SEC14L6	SEC14-like lipid binding 6
1.21069	2.52375	0.83997	16774182	LOC105370296	protein SPT2 homolog
1.2065	4.71292	0.83997	16832024	GRAPL	GRB2-related adaptor protein-like
1.20233	3.13958	0.83997	16878081	KHK	ketohexokinase
1.20164	2.35917	0.83997	16882493	ANAPC1P1	anaphase promoting complex subunit 1 pseudogene 1
1.19748	2.99	0.83997	16743104	RAB38	RAB38, member RAS oncogene family
1.18989	6.62708	0.83997	16879500	PLEKHH2	pleckstrin homology domain containing, family H (with MyTH4 domain) member 2
1.18715	2.91458	0.83997	16940550	PRKAR2A-AS1	PRKAR2A antisense RNA 1
1.18372	4.53833	0.83997	16856834	ZNF555	zinc finger protein 555
1.18372	2.5475	0.83997	16658210	CCDC27	coiled-coil domain containing 27
1.17895	6.01042	0.83997	16849274	ST6GALNAC2	ST6 (alpha-N-acetyl-neuraminyl-2,3-beta-galactosyl-1,3)-N-acetylgalactosaminide alpha-2,6-sialyltransferase 2
1.17895	2.22542	0.83997	16921898	LOC105372759	uncharacterized LOC105372759
1.17691	3.7875	0.83997	16944784	MYLK-AS1	MYLK antisense RNA 1
1.17555	3.90583	0.83997	16995925	C5orf28	chromosome 5 open reading frame 28
1.17419	2.84083	0.83997	16777930	FRY-AS1	FRY antisense RNA 1
1.16743	1.815	0.83997	16870990	LOC100505851	uncharacterized LOC100505851
1.16608	6.31167	0.83997	16882544	LOC102724642	anaphase-promoting complex subunit 1-like
1.15669	5.02333	0.83997	16861419	ZNF529-AS1	ZNF529 antisense RNA 1
1.15669	2.3825	0.83997	16920531	CBLN4	cerebellin 4 precursor
1.15669	2.57667	0.83997	17020007	LINCMD1	long intergenic non-protein coding RNA, muscle differentiation 1
1.15335	6.73292	0.83997	16752103	PDE1B	phosphodiesterase 1B, calmodulin-dependent
1.15269	1.80333	0.83997	16950845	MKRN2OS	MKRN2 opposite strand
1.15269	2.59333	0.83997	16826460	SALL1	spalt-like transcription factor 1
1.14737	1.93417	0.83997	16687914	CYP2J2	cytochrome P450, family 2, subfamily J, polypeptide 2
1.1434	2.51667	0.83997	16676547	CTSE	cathepsin E
1.1355	1.8875	0.83997	16924920	KRTAP19-8	keratin associated protein 19-8
1.12441	7.12625	0.83997	17051943	TMEM140	transmembrane protein 140
1.11922	7.20375	0.83997	17114551	RBMX	RNA binding motif protein, X-linked
1.11858	7.40917	0.83997	16830488	POLR2A	polymerase (RNA) II (DNA directed) polypeptide A, 220kDa
1.09493	9.06875	0.83997	16906000	SESTD1	SEC14 and spectrin domains 1
-1.07736	7.68708	0.83997	16740006	SF1	splicing factor 1
-1.09809	5.86083	0.83997	16892781	AGAP1	ArfGAP with GTPase domain, ankyrin repeat and PH domain 1
-1.10701	5.16833	0.83997	16825956	VKORC1	vitamin K epoxide reductase complex subunit 1
-1.11149	2.18708	0.83997	16777873	TEX26-AS1	TEX26 antisense RNA 1
-1.116	7.4525	0.83997	16895963	SUPT7L	SPT7-like STAGA complex gamma subunit
-1.12181	5.46042	0.83997	17103509	PQBP1	polyglutamine binding protein 1
-1.12441	5.81792	0.83997	16951567	THRB	thyroid hormone receptor, beta
-1.12571	1.89542	0.83997	16850650	GAPLINC	gastric adenocarcinoma associated, positive CD44 regulator, long intergenic non-coding RNA
-1.13354	5.49458	0.83997	17109644	CXorf23	chromosome X open reading frame 23
-1.1355	5.1625	0.83997	17084523	IL11RA	interleukin 11 receptor, alpha
-1.13747	6.35542	0.83997	16994618	MYO10	myosin X
-1.14142	6.56542	0.83997	16821398	HSBP1	heat shock factor binding protein 1
-1.14274	1.93208	0.83997	17074310	DEFA10P	defensin, alpha 10 pseudogene
-1.14472	2.075	0.83997	16701813	LOC105376347	uncharacterized LOC105376347
-1.14472	5.94667	0.83997	16874047	RASIP1	Ras interacting protein 1
-1.14605	2.41833	0.83997	16777927	LOC105370149	uncharacterized LOC105370149
-1.15003	1.95917	0.83997	17096297	GAS2L1P2	growth arrest-specific 2 like 1 pseudogene 2
-1.15402	2.0325	0.83997	16781119	LOC101928730	uncharacterized LOC101928730
-1.15535	1.6375	0.83997	16734291	KRTAP5-4	keratin associated protein 5-4
-1.15669	3.10667	0.83997	17006659	TNF	tumor necrosis factor
-1.15936	2.735	0.83997	16797132	TMEM179	transmembrane protein 179
-1.16339	5.76917	0.83997	16827299	FHOD1	formin homology 2 domain containing 1
-1.16473	2.86417	0.83997	16933502	CHEK2	checkpoint kinase 2
-1.16743	2.7	0.83997	16959843	LOC105374132	uncharacterized LOC105374132
-1.17351	5.20542	0.83997	16996246	RNF138P1	ring finger protein 138, E3 ubiquitin protein ligase pseudogene 1
-1.17827	2.38667	0.83997	16996722	CENPK	centromere protein K
-1.18099	3.15	0.83997	16907639	MIR2355	microRNA 2355
-1.18372	2.22417	0.83997	17059579	C7orf62	chromosome 7 open reading frame 62
-1.18372	1.90083	0.83997	16958807	LOC102723759	uncharacterized LOC102723759
-1.18509	2.52333	0.83997	16979646	LOC105377409	uncharacterized LOC105377409
-1.18646	2.73667	0.83997	17078266	C8orf89	chromosome 8 open reading frame 89
-1.18646	2.91333	0.83997	16681974	TMEM51-AS1	TMEM51 antisense RNA 1
-1.18715	3.20042	0.83997	16960922	RARRES1	retinoic acid receptor responder (tazarotene induced) 1
-1.18989	3.41375	0.83997	17081826	LOC105375785	uncharacterized LOC105375785
-1.20442	3.3325	0.83997	16843949	LOC101929494	uncharacterized LOC101929494
-1.2086	4.10833	0.83997	16949867	LOC105374298	uncharacterized LOC105374298
-1.2149	3.66042	0.83997	16776339	TNFSF13B	tumor necrosis factor (ligand) superfamily, member 13b
-1.2149	2.37708	0.83997	16793936	LOC105370536	uncharacterized LOC105370536
-1.22052	2.30042	0.83997	17077746	LINC00251	long intergenic non-protein coding RNA 251
-1.22123	2.685	0.83997	16862525	ERICH4	glutamate rich 4
-1.23114	1.86167	0.83997	16902096	MIR4782	microRNA 4782
-1.23399	2.86917	0.83997	16865688	ZNF628	zinc finger protein 628
-1.26649	4.91875	0.83997	17118390	MGC24103	uncharacterized MGC24103
-1.27162	3.94417	0.83997	16672373	PYHIN1	pyrin and HIN domain family, member 1
-1.14274	5.64542	0.840192	16701748	GTPBP4	GTP binding protein 4
1.18031	4.21625	0.840571	17070878	TMEM67	transmembrane protein 67
1.17827	4.1575	0.840571	16864331	MED25	mediator complex subunit 25
-1.16339	2.06	0.840571	17021116	LOC102724168	uncharacterized LOC102724168
1.15669	3.565	0.841303	16867409	TICAM1	toll-like receptor adaptor molecule 1
1.11085	7.81083	0.841303	16717869	LDB1	LIM domain binding 1
1.11021	8.27708	0.841303	16722189	TEAD1	TEA domain family member 1 (SV40 transcriptional enhancer factor)
-1.15535	2.66	0.841303	16934847	LOC101927051	uncharacterized LOC101927051
1.17691	3.01917	0.84154	16756307	LOC101929132	uncharacterized LOC101929132
-1.116	1.72	0.84154	17043633	PER4	period circadian clock 3 pseudogene
1.16608	1.90583	0.841691	16974446	LOC101929048	uncharacterized LOC101929048
1.15535	2.3875	0.841691	16896196	XDH	xanthine dehydrogenase
-1.2283	2.0225	0.841691	16805471	LOC105371007	uncharacterized LOC105371007
1.22264	2.19917	0.841742	16843393	SLC35G3	solute carrier family 35, member G3
1.1681	2.83292	0.841742	16913257	EPB41L1	erythrocyte membrane protein band 4.1-like 1
-1.18646	2.9775	0.841883	16834218	KLHL10	kelch-like family member 10
1.21139	4.05583	0.842093	16685704	HEYL	hes-related family bHLH transcription factor with YRPW motif-like
1.21069	7.15708	0.842093	17094876	ZFAND5	zinc finger, AN1-type domain 5
1.17895	1.89958	0.842093	16948058	LOC105374224	uncharacterized LOC105374224
1.12441	6.81792	0.842093	16714086	VSTM4	V-set and transmembrane domain containing 4
-1.14142	1.63958	0.842093	16827004	LOC105371296	uncharacterized LOC105371296
-1.17487	2.39542	0.842093	16901680	LOC105373550	uncharacterized LOC105373550
1.12571	1.66708	0.842226	16779616	LINC00448	long intergenic non-protein coding RNA 448
1.25774	3.18625	0.842404	16688910	LOC105378818	uncharacterized LOC105378818
-1.16608	3.6125	0.842404	17054254	PRKAR1B	protein kinase, cAMP-dependent, regulatory, type I, beta
1.21419	2.63167	0.842489	16714725	TMEM26	transmembrane protein 26
1.18304	2.24958	0.842489	16788602	SNORD113-5	small nucleolar RNA, C/D box 113-5
1.17623	2.97708	0.842489	17090827	CACFD1	calcium channel flower domain containing 1
1.1681	3.01708	0.842489	16725871	SCGB1A1	secretoglobin, family 1A, member 1 (uteroglobin)
1.14671	6.02292	0.842489	16692918	FAM63A	family with sequence similarity 63, member A
1.13813	2.215	0.842489	16903991	CCDC148	coiled-coil domain containing 148
-1.09746	1.40958	0.842489	17101981	EIF1AX-AS1	EIF1AX antisense RNA 1
-1.10382	5.35292	0.842489	16742002	C2CD3	C2 calcium-dependent domain containing 3
-1.12181	5.55875	0.842489	16920885	TAF4	TAF4 RNA polymerase II, TATA box binding protein (TBP)-associated factor, 135kDa
-1.1401	4.49708	0.842489	17075883	INTS9	integrator complex subunit 9
-1.1401	3.99292	0.842489	16735443	ST5	suppression of tumorigenicity 5
-1.1401	2.11542	0.842489	16831085	MYHAS	myosin heavy chain gene cluster antisense RNA
-1.14472	6.06417	0.842489	17056992	GLI3	GLI family zinc finger 3
-1.15003	4.73917	0.842489	16728560	IL18BP	interleukin 18 binding protein
-1.15469	3.34375	0.842489	16935955	NUP50-AS1	NUP50 antisense RNA 1 (head to head)
-1.15469	4.76958	0.842489	16726320	FKBP2	FK506 binding protein 2
-1.16878	1.9575	0.842489	16878720	LOC105374435	uncharacterized LOC105374435
-1.17013	3.64917	0.842489	17065702	LOC101929229	uncharacterized LOC101929229
-1.1708	2.93708	0.842489	17107816	FATE1	fetal and adult testis expressed 1
-1.18099	3.44917	0.842489	16996252	LOC105378975	uncharacterized LOC105378975
-1.19058	1.46917	0.842489	16885506	LOC105373617	uncharacterized LOC105373617
-1.20511	6.77708	0.842489	17094761	KLF9	Kruppel-like factor 9
1.20442	3.5525	0.842599	16794815	RPS6KL1	ribosomal protein S6 kinase-like 1
-1.15469	2.64542	0.842599	17009289	RUNX2	runt-related transcription factor 2
-1.2065	2.52792	0.842599	16877019	RRM2	ribonucleotide reductase M2
1.41585	2.93083	0.842624	16863566	MIR3190	microRNA 3190
1.34412	3.08333	0.842624	16869666	ADGRE3	adhesion G protein-coupled receptor E3
1.27603	1.91917	0.842624	17111119	XAGE3	X antigen family, member 3
1.26503	1.92958	0.842624	16669161	MIR320B1	microRNA 320b-1
1.22547	1.73	0.842624	17092831	IFNA10	interferon, alpha 10
1.2149	2.54542	0.842624	16858651	LOC105372278	uncharacterized LOC105372278
1.18099	1.8	0.842624	16748879	CAPZA3	capping protein (actin filament) muscle Z-line, alpha 3
1.17283	1.69083	0.842624	16895063	LOC645949	uncharacterized LOC645949
1.1487	2.68167	0.842624	16747121	KCNA1	potassium channel, voltage gated shaker related subfamily A, member 1
1.14804	2.76458	0.842624	16746036	C11orf45	chromosome 11 open reading frame 45
1.13879	1.95375	0.842624	16910671	PSMF1	proteasome inhibitor subunit 1
1.11729	7.135	0.842624	17071584	ATP6V1C1	ATPase, H+ transporting, lysosomal 42kDa, V1 subunit C1
-1.10701	6.17667	0.842624	17064269	GIMAP6	GTPase, IMAP family member 6
-1.13419	3.22	0.842624	17101053	LOC102723840; LOC102724521	uncharacterized LOC102723840; uncharacterized LOC102724521
-1.17013	6.45083	0.842624	16846675	LRRC59	leucine rich repeat containing 59
-1.17623	2.68458	0.842624	16975084	ARAP2	ArfGAP with RhoGAP domain, ankyrin repeat and PH domain 2
-1.18031	3.82458	0.842624	16659021	FBXO44	F-box protein 44
-1.27088	4.06458	0.842624	16999767	MIR3936	microRNA 3936
-1.29161	4.60625	0.842624	16797869	HERC2P7	hect domain and RLD 2 pseudogene 7
-1.14274	2.36875	0.842787	16946721	CPB1	carboxypeptidase B1 (tissue)
1.13092	5.25708	0.842877	16846849	COX11	COX11 cytochrome c oxidase copper chaperone
1.12441	2.85708	0.842877	17014602	LOC105378112	uncharacterized LOC105378112
1.18099	4.10333	0.843753	16768543	SOCS2-AS1	SOCS2 antisense RNA 1
1.17555	1.80667	0.843753	16668947	AP4B1-AS1	AP4B1 antisense RNA 1
1.17419	3.03417	0.843753	16938394	THRB-AS1	THRB antisense RNA 1
1.17148	3.9625	0.843753	16773939	LOC102723406	uncharacterized LOC102723406
-1.11729	2.17833	0.843753	16736966	DCDC5; DCDC1	doublecortin domain containing 5; doublecortin domain containing 1
-1.3036	2.79875	0.843779	17052611	TRBV4-2; TRBV4-3	T cell receptor beta variable 4-2; T cell receptor beta variable 4-3
1.17759	2.93708	0.844023	16832588	TRAF4	TNF receptor-associated factor 4
1.2079	2.10042	0.844091	16713399	LOC441666	zinc finger protein 91 pseudogene
1.18852	2.60958	0.844091	16928938	SEC14L2	SEC14-like lipid binding 2
1.12376	4.2075	0.844091	16884335	BCL2L11; ACOXL	BCL2-like 11 (apoptosis facilitator); acyl-CoA oxidase-like
-1.15469	5.84042	0.844091	16780069	SPRY2	sprouty RTK signaling antagonist 2
-1.1607	2.315	0.844091	16804081	SH3GL3	SH3-domain GRB2-like 3
-1.1681	3.53125	0.844091	16907225	CFLAR-AS1	CFLAR antisense RNA 1
-1.17419	2.445	0.844091	16912703	BPIFB3	BPI fold containing family B, member 3
-1.25194	4.52708	0.844091	16759746	LOC105369592	uncharacterized LOC105369592
-1.21841	2.57417	0.844467	17005018	LOC101928331	uncharacterized LOC101928331
1.13419	4.945	0.844775	16859509	MVB12A; BISPR	multivesicular body subunit 12A; BST2 interferon stimulated positive regulator (non-protein coding)
1.29012	2.30958	0.844816	16782108	TRAJ7	T cell receptor alpha joining 7
1.14936	4.28792	0.844816	17002194	ADAM19	ADAM metallopeptidase domain 19
1.05763	10.6613	0.844816	16816901	NPIPB5; NPIPB4; NPIPB3	nuclear pore complex interacting protein family, member B5; nuclear pore complex interacting protein family, member B4; nuclear pore complex interacting protein family, member B3
-1.12962	5.45708	0.844816	16934140	PRR14L	proline rich 14-like
-1.15869	8.89792	0.844816	16830577	CD68	CD68 molecule
-1.18783	1.85333	0.844816	16992807	MIR1271	microRNA 1271
-1.22052	2.40708	0.844816	16924838	KRTAP19-5	keratin associated protein 19-5
-1.22972	3.565	0.844816	16746343	IGSF9B	immunoglobulin superfamily, member 9B
1.1681	3.14958	0.845067	16900657	FAM178B	family with sequence similarity 178, member B
-1.14605	2.25917	0.845067	16834168	LOC100505782	uncharacterized LOC100505782
-1.22901	2.95458	0.845067	16832423	PYY2	peptide YY, 2 (pseudogene)
-1.09809	7.7675	0.845127	16834370	MLX	MLX, MAX dimerization protein
1.21349	1.68125	0.846117	17108912	MIR4770	microRNA 4770
1.17148	5.165	0.846117	17095948	ZNF484	zinc finger protein 484
1.14406	1.96708	0.846117	16826481	C16orf97	chromosome 16 open reading frame 97
1.19127	4.33875	0.846212	16867989	CLEC4G	C-type lectin domain family 4, member G
1.08235	7.39042	0.846212	17024335	HIVEP2	human immunodeficiency virus type I enhancer binding protein 2
1.12636	5.24833	0.846697	16822815	SPSB3	splA/ryanodine receptor domain and SOCS box containing 3
1.16878	2.29	0.8467	16717688	LBX1	ladybird homeobox 1
1.12441	5.96292	0.8467	16686648	MKNK1	MAP kinase interacting serine/threonine kinase 1
1.08925	10.1492	0.8467	16705715	EIF4EBP2	eukaryotic translation initiation factor 4E binding protein 2
-1.12052	5.48792	0.847317	16940362	PTPN23	protein tyrosine phosphatase, non-receptor type 23
1.22123	3.12	0.847491	16922775	DSCR10	Down syndrome critical region 10 (non-protein coding)
1.14804	4.98458	0.847491	16885191	NIFK-AS1	NIFK antisense RNA 1
1.13354	5.46208	0.847491	17068003	BAG4	BCL2-associated athanogene 4
-1.12571	5.37375	0.847491	16889455	CASP10	caspase 10
-1.12896	1.76	0.847491	16779786	LOC105370260	uncharacterized LOC105370260
-1.13223	4.08458	0.847491	17089233	GARNL3	GTPase activating Rap/RanGAP domain-like 3
-1.15736	4.02042	0.847491	16848993	FBF1	Fas (TNFRSF6) binding factor 1
-1.17013	3.81833	0.847491	16946947	LOC105374155	uncharacterized LOC105374155
-1.17148	2.55083	0.847491	16947223	PLCH1-AS1	PLCH1 antisense RNA 1
-1.19265	2.52875	0.847491	16886174	KYNU	kynureninase
-1.2079	2.23042	0.847491	16719638	LOC102725247	uncharacterized LOC102725247
-1.2149	3.59958	0.847491	16852179	SLC14A1	solute carrier family 14 (urea transporter), member 1 (Kidd blood group)
-1.23257	3.47583	0.847491	16705725	PALD1	phosphatase domain containing, paladin 1
1.25847	3.82667	0.847788	16900170	IGKV1-37	immunoglobulin kappa variable 1-37 (non-functional)
-1.14605	1.96417	0.847788	16979217	LOC105377389	uncharacterized LOC105377389
-1.15736	1.70875	0.847788	16967872	LOC105377281	uncharacterized LOC105377281
1.12701	6.52958	0.847964	16829037	ZCCHC14	zinc finger, CCHC domain containing 14
1.17759	2.39875	0.848141	17058165	LOC441242; LOC105375333	uncharacterized LOC441242; uncharacterized LOC105375333
-1.12052	6.51042	0.848141	16917114	TMX4	thioredoxin-related transmembrane protein 4
1.23828	1.90833	0.848266	16716369	MIR4679-2	microRNA 4679-2
1.12246	6.87583	0.848266	16784664	ARID4A	AT rich interactive domain 4A (RBP1-like)
1.07674	7.34333	0.848266	16948401	FXR1	fragile X mental retardation, autosomal homolog 1
1.23399	1.75333	0.848784	16943165	OR5H2	olfactory receptor, family 5, subfamily H, member 2
-1.13027	4.98917	0.848935	16838169	SEC14L1; SNHG20	SEC14-like lipid binding 1; small nucleolar RNA host gene 20
1.21209	2.30458	0.850263	17023693	TAAR5	trace amine associated receptor 5
-1.11149	1.57625	0.851154	16891517	LOC105373896	uncharacterized LOC105373896
-1.16608	2.13667	0.851154	16938815	LOC101928114	uncharacterized LOC101928114
-1.22972	2.49833	0.851256	17117847	LOC100128905	uncharacterized LOC100128905
-1.12636	5.73	0.851265	16902502	IWS1	IWS1 homolog (S. cerevisiae)
1.17148	1.94917	0.851326	16702741	LOC102724039	uncharacterized LOC102724039
1.14671	2.11542	0.851326	16843492	HEATR9	HEAT repeat containing 9
-1.15602	2.10375	0.851326	16965004	USP17L15	ubiquitin specific peptidase 17-like family member 15
1.1607	3.75	0.851483	16751917	HOXC10	homeobox C10
1.15269	1.85333	0.851483	16962728	LOC105374275	uncharacterized LOC105374275
1.07115	7.76708	0.851483	16898002	USP34	ubiquitin specific peptidase 34
-1.08548	8.03167	0.851483	16721479	ILK	integrin linked kinase
-1.12117	2.30667	0.851483	16702374	LOC105755953	uncharacterized LOC105755953
-1.12506	6.0575	0.851483	16878890	TTC27	tetratricopeptide repeat domain 27
-1.13419	3.79917	0.851483	17019582	AARS2	alanyl-tRNA synthetase 2, mitochondrial
-1.15936	2.4675	0.851483	16718260	LOC105379872	uncharacterized LOC105379872
-1.16137	4.42375	0.851483	16931729	NCAPH2	non-SMC condensin II complex subunit H2
1.14671	6.54875	0.851688	16678191	ADCK3	aarF domain containing kinase 3
-1.15936	4.25333	0.851929	16861309	LRFN3	leucine rich repeat and fibronectin type III domain containing 3
1.24401	2.07583	0.852282	17016296	HIST1H2AA	histone cluster 1, H2aa
1.22193	3.35625	0.852282	17019683	LOC102725160	uncharacterized LOC102725160
1.16003	3.77125	0.852282	16974867	PPARGC1A	peroxisome proliferator-activated receptor gamma, coactivator 1 alpha
1.11987	6.98083	0.852282	17118264	DMTF1	cyclin D binding myb-like transcription factor 1
-1.18304	2.28292	0.852282	16820883	MARVELD3	MARVEL domain containing 3
-1.18578	5.13958	0.852282	16818733	HEATR3	HEAT repeat containing 3
-1.21209	2.02292	0.852282	16716124	LOC642934	uncharacterized LOC642934
1.12376	2.66417	0.852448	16753994	RAB3IP; MYRFL	RAB3A interacting protein; myelin regulatory factor-like
1.18578	2.31042	0.852536	17115002	MAGEA10; MAGEA5	MAGE family member A10; MAGE family member A5
-1.14936	4.96208	0.852631	16700343	TAF5L	TAF5-like RNA polymerase II, p300/CBP-associated factor (PCAF)-associated factor, 65kDa
1.11214	9.22417	0.852918	16824470	ARL6IP1	ADP-ribosylation factor like GTPase 6 interacting protein 1
-1.10765	6.68792	0.852918	16829580	RPA1	replication protein A1
-1.13223	5.16958	0.852918	16932025	MICAL3	microtubule associated monooxygenase, calponin and LIM domain containing 3
-1.14472	2.73667	0.852918	16744461	DRD2	dopamine receptor D2
-1.21209	2.31958	0.852918	16898351	LOC105374769	uncharacterized LOC105374769
-1.16675	1.94375	0.853194	16743647	MMP7	matrix metallopeptidase 7
1.23471	2.82958	0.85365	16860041	MIR640	microRNA 640
1.20164	2.79417	0.853686	16787920	SERPINA13P	serpin peptidase inhibitor, clade A (alpha-1 antiproteinase, antitrypsin), member 13, pseudogene
-1.12376	5.24917	0.853945	16708815	PDCD11	programmed cell death 11
-1.14804	4.85292	0.853945	16878406	MRPL33	mitochondrial ribosomal protein L33
-1.16003	4.25208	0.853945	17078610	IMPA1	inositol(myo)-1(or 4)-monophosphatase 1
-1.16541	2.65625	0.853945	16712598	GPR158-AS1	GPR158 antisense RNA 1
-1.19196	3.48	0.853945	16916396	TMEM74B	transmembrane protein 74B
-1.24473	2.26958	0.853945	16841692	LOC101928567	uncharacterized LOC101928567
-1.27456	2.19667	0.853945	16813822	PRKXP1	protein kinase, X-linked, pseudogene 1
-1.37157	4.09542	0.853945	16761707	GRIN2B	glutamate receptor, ionotropic, N-methyl D-aspartate 2B
1.26503	4.83792	0.853992	17099695	MIR3689A	microRNA 3689a
1.23399	2.82667	0.853992	16824915	RRN3P1	RRN3 homolog, RNA polymerase I transcription factor pseudogene 1
1.19196	4.1975	0.853992	16847771	ERN1	endoplasmic reticulum to nucleus signaling 1
1.17623	2.18875	0.853992	16696591	LOC101928696	uncharacterized LOC101928696
1.17283	2.01083	0.853992	16921760	LINC00308	long intergenic non-protein coding RNA 308
1.17013	3.475	0.853992	16863282	CD3EAP	CD3e molecule, epsilon associated protein
1.1681	2.33458	0.853992	16773086	FGF9	fibroblast growth factor 9
1.16473	2.695	0.853992	16983128	LOC101929284	uncharacterized LOC101929284
1.16406	5.02042	0.853992	16711987	CDNF	cerebral dopamine neurotrophic factor
1.15535	4.07917	0.853992	16955291	ARHGEF3	Rho guanine nucleotide exchange factor 3
1.15136	2.21583	0.853992	16897940	LOC102724142	uncharacterized LOC102724142
1.15003	2.25	0.853992	17077583	LOC100130298	hCG1816373-like
1.13879	4.94042	0.853992	17079808	RRM2B	ribonucleotide reductase M2 B (TP53 inducible)
1.13682	2.61583	0.853992	17065130	LOC105379584	uncharacterized LOC105379584
1.116	6.03667	0.853992	16753779	RAP1B	RAP1B, member of RAS oncogene family
1.11406	1.59958	0.853992	16975071	LOC105374394	uncharacterized LOC105374394
1.10509	6.54042	0.853992	17054149	WDR60	WD repeat domain 60
-1.11535	1.77292	0.853992	16743451	LOC105369440	uncharacterized LOC105369440
-1.11922	5.04208	0.853992	16874432	NUP62; IL4I1	nucleoporin 62kDa; interleukin 4 induced 1
-1.13288	2.27	0.853992	16778788	LINC01055	long intergenic non-protein coding RNA 1055
-1.13288	6.9825	0.853992	16833518	AATF	apoptosis antagonizing transcription factor
-1.13419	7.44333	0.853992	16818359	TGFB1I1	transforming growth factor beta 1 induced transcript 1
-1.15069	3.56792	0.853992	17005281	CASC15	cancer susceptibility candidate 15 (non-protein coding)
-1.15535	2.5125	0.853992	16874558	FAM71E1	family with sequence similarity 71, member E1
-1.16675	2.22958	0.853992	17023994	LOC644135	uncharacterized LOC644135
-1.17013	2.4275	0.853992	16962022	LAMP3	lysosomal-associated membrane protein 3
-1.17013	1.84083	0.853992	16738265	OR4C4P; OR4C45	olfactory receptor, family 4, subfamily C, member 4 pseudogene; olfactory receptor, family 4, subfamily C, member 45
-1.17419	4.15583	0.853992	16659921	MST1P2; MST1	macrophage stimulating 1 (hepatocyte growth factor-like) pseudogene 2; macrophage stimulating 1
-1.17487	3.00208	0.853992	16760636	SPSB2	splA/ryanodine receptor domain and SOCS box containing 2
-1.18031	2.93375	0.853992	17022929	COL10A1	collagen, type X, alpha 1
-1.22618	1.90125	0.853992	16788739	MIR376A2	microRNA 376a-2
-1.22759	3.31792	0.853992	16837537	KIF19	kinesin family member 19
-1.22759	2.46625	0.853992	16707729	CYP2C18	cytochrome P450, family 2, subfamily C, polypeptide 18
-1.23257	1.72833	0.853992	16800268	CKMT1A	creatine kinase, mitochondrial 1A
-1.27603	3.87583	0.853992	16884629	IL1RN	interleukin 1 receptor antagonist
1.1434	2.93583	0.854271	16766794	LOC100506844	uncharacterized LOC100506844
1.13288	2.33	0.854271	16996157	CDC20B	cell division cycle 20B
-1.33407	3.45708	0.854595	16984801	GZMA	granzyme A
1.25556	3.50417	0.855286	16802102	RNU5B-1	RNA, U5B small nuclear 1
1.15269	2.22583	0.855467	17056680	KIAA0895	KIAA0895
-1.10063	4.87833	0.855467	16892178	DIS3L2	DIS3 like 3-5 exoribonuclease 2
-1.11664	7.24042	0.855662	16667258	FNBP1L	formin binding protein 1-like
-1.17623	2.74375	0.855662	16663958	KIF2C	kinesin family member 2C
1.1401	1.73875	0.855666	16850690	MIR3976HG	MIR3976 host gene
1.18236	2.88417	0.855813	17099141	LOC401554	uncharacterized LOC401554
1.13419	5.63833	0.855813	16952148	EPM2AIP1; TRANK1	EPM2A (laforin) interacting protein 1; tetratricopeptide repeat and ankyrin repeat containing 1
1.21419	2.58583	0.856197	17072351	FAM83A	family with sequence similarity 83, member A
-1.11471	7.11167	0.856197	16700058	ITPKB	inositol-trisphosphate 3-kinase B
-1.14076	1.80833	0.856197	17022231	LOC100422737; LOC553137	uncharacterized LOC100422737; uncharacterized LOC553137
-1.15402	3.00667	0.856197	16734199	MUC6	mucin 6, oligomeric mucus/gel-forming
1.11278	4.70875	0.856218	16812831	SEC11A	SEC11 homolog A, signal peptidase complex subunit
-1.2156	4.2775	0.856679	16782046	TRAJ39	T cell receptor alpha joining 39
1.14208	3.08667	0.85701	17012546	TMEM200A	transmembrane protein 200A
1.07301	9.10083	0.85701	16906184	NCKAP1	NCK-associated protein 1
1.22052	3.63958	0.85707	17094475	LOC105379818	uncharacterized LOC105379818
1.18989	3.70708	0.85707	16672779	PPOX	protoporphyrinogen oxidase
1.11149	8.26542	0.85707	17059567	STEAP4	STEAP family member 4
1.18989	2.31875	0.857129	16716147	LOC105378404	uncharacterized LOC105378404
1.16473	3.12917	0.857129	16992915	LINC01574	long intergenic non-protein coding RNA 1574
1.16272	3.61458	0.857129	16727795	RAD9A	RAD9 checkpoint clamp component A
1.15269	2.30917	0.857129	16981745	LOC105377557	uncharacterized LOC105377557
1.1355	1.84083	0.857129	16677385	LOC105372910	uncharacterized LOC105372910
1.12181	2.41125	0.857129	16899519	LOC101927987	uncharacterized LOC101927987
-1.15669	3.1175	0.857129	16854954	LOXHD1	lipoxygenase homology domains 1
-1.11729	2.16	0.85763	17100075	LINC01451	long intergenic non-protein coding RNA 1451
-1.23186	2.06125	0.85763	16992744	FAM153B	family with sequence similarity 153, member B
1.18509	2.34167	0.857687	16830402	TMEM95	transmembrane protein 95
1.09493	6.04042	0.857687	16986700	ZFYVE16	zinc finger, FYVE domain containing 16
-1.25774	6.59875	0.857687	16719417	ADAM12	ADAM metallopeptidase domain 12
-1.52626	3.89583	0.857687	16863287	FOSB	FBJ murine osteosarcoma viral oncogene homolog B
1.25122	4.22583	0.858184	17016434	GUSBP2	glucuronidase, beta pseudogene 2
1.16675	2.08792	0.858661	16675622	LOC105371679	uncharacterized LOC105371679
1.17216	2.02875	0.858775	16853367	LOC102724119; LOC102723363	uncharacterized LOC102724119; uncharacterized LOC102723363
1.12701	5.49208	0.858805	16673268	MGST3	microsomal glutathione S-transferase 3
-1.18852	3.14792	0.859019	16797123	LOC105370708	uncharacterized LOC105370708
-1.24905	5.28792	0.859019	16925023	SNORA80A	small nucleolar RNA, H/ACA box 80A
1.16406	1.98458	0.859525	16724800	LOC101927120	uncharacterized LOC101927120
-1.13092	2.09458	0.859525	17101782	MAGEB17	MAGE family member B17
-1.13747	2.31708	0.859525	16770618	LINC01234	long intergenic non-protein coding RNA 1234
-1.16339	1.85583	0.859525	16837411	LOC101928205	uncharacterized LOC101928205
-1.23542	4.74917	0.859525	17069338	CLVS1	clavesin 1
1.22688	5.28167	0.859605	16915528	MIR4533	microRNA 4533
1.2163	2.47292	0.859605	16818537	LOC102724928; LOC102724485	putative cyclin-Y-like protein 3
1.13223	4.92125	0.859605	17096091	PTCH1	patched 1
-1.13027	5.76833	0.859605	16838879	MRPL12	mitochondrial ribosomal protein L12
-1.18099	2.50083	0.859605	16933885	SEC14L4	SEC14-like lipid binding 4
-1.20511	2.58125	0.859605	16969651	LOC105377359	uncharacterized LOC105377359
-1.15069	1.90625	0.859658	16882043	LOC101928031	uncharacterized LOC101928031
1.18168	3.56125	0.859742	17042925	ELFN1	extracellular leucine-rich repeat and fibronectin type III domain containing 1
1.09114	6.97292	0.859742	16908604	CNPPD1	cyclin Pas1/PHO80 domain containing 1
1.26722	2.96333	0.859772	17016496	HIST1H2AK	histone cluster 1, H2ak
1.22901	3.64375	0.859772	16814628	TPSD1	tryptase delta 1
1.22405	2.98083	0.859772	17081822	LOC101927963	uncharacterized LOC101927963
1.20025	3.68167	0.859772	16939524	ZNF620	zinc finger protein 620
1.19541	2.68292	0.859772	16922603	LOC105369301	uncharacterized LOC105369301
1.15736	3.87792	0.859772	16732394	OAF	out at first homolog
1.14406	2.00542	0.859772	16876753	LOC400940	uncharacterized LOC400940
1.14274	1.82125	0.859772	16775253	LOC105370245	uncharacterized LOC105370245
1.13747	1.96625	0.859772	16972063	LOC102724899	uncharacterized LOC102724899
1.13616	2.23375	0.859772	16990537	LOC105378208; LOC105378209	uncharacterized LOC105378208; uncharacterized LOC105378209
1.1355	4.99583	0.859772	17043230	WIPI2	WD repeat domain, phosphoinositide interacting 2
1.12701	3.47125	0.859772	16856361	ABCA7	ATP binding cassette subfamily A member 7
1.12701	7.18042	0.859772	17093186	B4GALT1	UDP-Gal:betaGlcNAc beta 1,4- galactosyltransferase, polypeptide 1
1.11987	4.64667	0.859772	16799913	MAPKBP1	mitogen-activated protein kinase binding protein 1
1.11406	1.81875	0.859772	16978046	BMPR1B-AS1	BMPR1B antisense RNA 1 (head to head)
1.10509	4.77292	0.859772	17087380	ANP32B	acidic nuclear phosphoprotein 32 family member B
-1.10191	6.61167	0.859772	16954576	VPRBP	Vpr (HIV-1) binding protein
-1.10254	6.53958	0.859772	16936255	ALG12	ALG12, alpha-1,6-mannosyltransferase
-1.10382	5.56208	0.859772	16892321	EIF4E2	eukaryotic translation initiation factor 4E family member 2
-1.11149	2.15292	0.859772	16780699	NALCN	sodium leak channel, non selective
-1.11729	2.49417	0.859772	16746959	PRMT8	protein arginine methyltransferase 8
-1.12052	6.12625	0.859772	16827850	VAC14	Vac14 homolog (S. cerevisiae)
-1.13027	6.02333	0.859772	16738479	SLC43A3; PRG2	solute carrier family 43, member 3; proteoglycan 2, bone marrow (natural killer cell activator, eosinophil granule major basic protein)
-1.14671	2.35542	0.859772	17013507	SAMD5	sterile alpha motif domain containing 5
-1.16406	5.13792	0.859772	16910070	MIR4441	microRNA 4441
-1.17148	3.28917	0.859772	16814353	FAM195A	family with sequence similarity 195, member A
-1.17691	1.99583	0.859772	16738465	PRG2	proteoglycan 2, bone marrow (natural killer cell activator, eosinophil granule major basic protein)
-1.17963	6.2425	0.859772	16754471	NAV3	neuron navigator 3
-1.20303	2.4575	0.859772	16683239	LACTBL1	lactamase, beta-like 1
-1.21209	2.59125	0.859772	16937936	LOC105376958	uncharacterized LOC105376958
-1.27235	2.59958	0.859772	17058758	GATSL2	GATS protein-like 2
1.18715	2.25292	0.859783	16869710	OR7C1	olfactory receptor, family 7, subfamily C, member 1
-1.18304	2.13042	0.859783	16925594	LINC01423	long intergenic non-protein coding RNA 1423
-1.19058	2.35917	0.859783	16735344	LOC100129111	uncharacterized LOC100129111
1.2149	4.33875	0.860127	16739432	INTS5	integrator complex subunit 5
1.18715	5.07958	0.860127	16681095	GPR153	G protein-coupled receptor 153
1.1708	3.35042	0.860127	16953809	MIR425	microRNA 425
1.1681	1.75125	0.860127	17011047	LOC105377897	uncharacterized LOC105377897
1.15269	2.27333	0.860127	16761678	GSG1	germ cell associated 1
1.15003	2.66833	0.860127	16678511	LOC105373124	uncharacterized LOC105373124
1.14406	2.34042	0.860127	16793661	LOC101927780	uncharacterized LOC101927780
1.12311	6.19458	0.860127	16894710	FAM49A	family with sequence similarity 49, member A
1.12311	2.22542	0.860127	16812909	LINC01584	long intergenic non-protein coding RNA 1584
1.08611	6.90708	0.860127	16715505	PPP3CB	protein phosphatase 3, catalytic subunit, beta isozyme
-1.11278	6.24625	0.860127	16870522	SUGP2	SURP and G-patch domain containing 2
-1.12052	6.12458	0.860127	16904410	FIGN	fidgetin
-1.12441	5.21958	0.860127	16992412	ERGIC1	endoplasmic reticulum-golgi intermediate compartment 1
-1.13354	5.00292	0.860127	17112769	GLA	galactosidase, alpha
-1.15602	2.61875	0.860127	16902437	CYP27C1	cytochrome P450, family 27, subfamily C, polypeptide 1
-1.17487	4.16375	0.860127	16959208	CPNE4	copine IV
-1.18509	3.425	0.860127	17118334	FAM87A	family with sequence similarity 87, member A
-1.20094	3.03458	0.860127	16665139	MIR4422	microRNA 4422
-1.22901	3.94792	0.860528	16826212	C16orf87	chromosome 16 open reading frame 87
1.22193	2.79875	0.86136	16727628	C11orf86	chromosome 11 open reading frame 86
1.12766	1.90833	0.86136	16732747	LOC100128242	uncharacterized LOC100128242
-1.13879	4.76292	0.86136	16929163	LIMK2	LIM domain kinase 2
-1.14936	3.06875	0.86136	16823290	ZNF205-AS1	ZNF205 antisense RNA 1
-1.24977	2.50583	0.86136	17086728	LOC105376143	uncharacterized LOC105376143
1.15469	2.24708	0.861567	16861914	PAPL	iron/zinc purple acid phosphatase-like protein
1.16541	2.19542	0.861878	16894028	LOC105373393	uncharacterized LOC105373393
1.15402	2.1675	0.861878	17116437	RBMY1B; RBMY1D; RBMY1E	RNA binding motif protein, Y-linked, family 1, member B; RNA binding motif protein, Y-linked, family 1, member D; RNA binding motif protein, Y-linked, family 1, member E
1.15136	1.73583	0.861878	16999210	MGC32805	uncharacterized LOC153163
1.13813	4.46667	0.861878	16964906	TRMT44	tRNA methyltransferase 44 homolog (S. cerevisiae)
-1.14539	3.75125	0.861878	16916682	SLC4A11	solute carrier family 4, sodium borate transporter, member 11
-1.17013	2.065	0.861878	16964833	MIR4274	microRNA 4274
1.32869	5.0625	0.862544	16702226	LOC399716	uncharacterized LOC399716
1.24042	3.57292	0.862544	16892443	NEU2	sialidase 2 (cytosolic sialidase)
1.18236	2.86417	0.862544	16873145	LOC100379224	uncharacterized LOC100379224
1.15869	2.12208	0.862544	16947303	LEKR1	leucine, glutamate and lysine rich 1
1.15669	2.08083	0.862544	16917139	PAK7	p21 protein (Cdc42/Rac)-activated kinase 7
1.15069	2.07042	0.862544	17052148	TMEM213	transmembrane protein 213
1.15069	5.36542	0.862544	17043484	PMS2CL	PMS2 C-terminal like pseudogene
1.13945	3.53917	0.862544	16928064	SLC2A11	solute carrier family 2 (facilitated glucose transporter), member 11
1.13092	4.60792	0.862544	16748768	DERA	deoxyribose-phosphate aldolase (putative)
1.12701	6.17292	0.862544	17050055	RINT1	RAD50 interactor 1
1.12506	4.09917	0.862544	16695944	TADA1	transcriptional adaptor 1
1.11406	4.73542	0.862544	17080869	TATDN1	TatD DNase domain containing 1
1.07549	8.55167	0.862544	16855329	MBD2	methyl-CpG binding domain protein 2
-1.10829	5.685	0.862544	16990631	TCERG1	transcription elongation regulator 1
-1.14804	2.86458	0.862544	16948202	LINC01014; KCNMB2	long intergenic non-protein coding RNA 1014; potassium channel subfamily M regulatory beta subunit 2
-1.18236	1.695	0.862544	16872897	PSG7	pregnancy specific beta-1-glycoprotein 7 (gene/pseudogene)
-1.20094	2.29542	0.862544	16950713	ATP2B2	ATPase, Ca++ transporting, plasma membrane 2
1.17351	4.03458	0.86295	16899764	ST3GAL5	ST3 beta-galactoside alpha-2,3-sialyltransferase 5
1.12896	4.57417	0.86295	16814230	DECR2; NME4	2,4-dienoyl-CoA reductase 2, peroxisomal; NME/NM23 nucleoside diphosphate kinase 4
1.11535	2.01958	0.86295	16709446	LOC105378492	uncharacterized LOC105378492
-1.17895	4.29792	0.86295	16836232	STXBP4	syntaxin binding protein 4
-1.18921	2.34	0.86295	16751984	LOC105369777	uncharacterized LOC105369777
1.17419	4.11417	0.863033	16871846	ZNF607	zinc finger protein 607
1.12506	1.91	0.863033	16999799	IL5	interleukin 5
1.08235	6.87125	0.863033	16809138	TRPM7	transient receptor potential cation channel, subfamily M, member 7
-1.11406	1.63792	0.863033	16781468	OR11G2	olfactory receptor, family 11, subfamily G, member 2
1.09873	8.04375	0.8633	16687737	PLPP3	phospholipid phosphatase 3
-1.18168	5.78375	0.8633	17005760	LOC102724851; LOC105374994	uncharacterized LOC102724851; uncharacterized LOC105374994
1.19058	4.12417	0.863516	16776050	MIR623	microRNA 623
1.1708	3.41625	0.863516	16935505	SHISA8	shisa family member 8
1.15869	2.36292	0.863516	17003587	LOC102724657	uncharacterized LOC102724657
1.15602	3.82958	0.863516	16743215	TRIM53AP	tripartite motif containing 53A, pseudogene
1.14208	3.71917	0.863516	16820333	NRN1L	neuritin 1-like
1.13945	4.81417	0.863516	16895344	DNMT3A	DNA (cytosine-5-)-methyltransferase 3 alpha
1.12441	2.01042	0.863516	16959314	TMEM108-AS1	TMEM108 antisense RNA 1
-1.09936	6.26	0.863516	16664281	NSUN4	NOP2/Sun domain family, member 4
-1.13223	3.02292	0.863516	17019348	CRIP3; ZNF318	cysteine-rich protein 3; zinc finger protein 318
-1.14274	2.63208	0.863516	16974470	CPEB2-AS1	CPEB2 antisense RNA 1 (head to head)
-1.15469	6.03292	0.863516	16972663	TENM3	teneurin transmembrane protein 3
-1.17148	2.61167	0.863516	16915402	ZNF831	zinc finger protein 831
-1.17283	3.055	0.863516	16677201	DTL	denticleless E3 ubiquitin protein ligase homolog (Drosophila)
-1.22123	2.26917	0.863516	16841340	MYH2	myosin, heavy chain 2, skeletal muscle, adult
-1.32332	2.96958	0.863516	16782062	TRAJ31	T cell receptor alpha joining 31
1.19334	4.08	0.863809	17069177	FAM110B	family with sequence similarity 110, member B
1.18304	2.22208	0.863809	16681981	C1orf195	chromosome 1 open reading frame 195
1.15335	2.52375	0.863809	16836431	LPO	lactoperoxidase
1.11729	5.54	0.863809	16836684	PPM1D	protein phosphatase, Mg2+/Mn2+ dependent, 1D
1.11535	6.97292	0.863809	16659238	TNFRSF1B; MIR4632	tumor necrosis factor receptor superfamily, member 1B; microRNA 4632
-1.19472	3.58083	0.863809	16674005	GAS5-AS1; GAS5	GAS5 antisense RNA 1; growth arrest-specific 5 (non-protein coding)
-1.23685	3.3175	0.863809	16848095	MIR635	microRNA 635
1.16675	2.01542	0.863941	17114324	MIR542	microRNA 542
1.12181	7.10542	0.863941	16688469	PTGER3	prostaglandin E receptor 3 (subtype EP3)
1.07301	7.23667	0.864218	16809929	SLTM	SAFB-like, transcription modulator
1.26138	3.79333	0.86463	16892812	AGAP1-IT1	AGAP1 intronic transcript 1
1.17963	3.45	0.86463	17046433	ZNF736	zinc finger protein 736
-1.11858	5.82667	0.86463	16866025	ZNF548; ZNF17	zinc finger protein 548; zinc finger protein 17
-1.19886	2.97333	0.86463	17046066	DDC-AS1	DDC antisense RNA 1
1.22688	2.29833	0.864862	16993180	LOC105379581	uncharacterized LOC105379581
1.15269	2.10667	0.864862	16979618	LOC105377407	uncharacterized LOC105377407
1.13945	2.91417	0.864862	16818820	NOD2	nucleotide-binding oligomerization domain containing 2
1.1487	1.8725	0.865226	16787055	DIO2-AS1	DIO2 antisense RNA 1
-1.21419	4.1175	0.865226	16713330	ZNF248	zinc finger protein 248
-1.15469	3.69708	0.865442	16904580	TTC21B	tetratricopeptide repeat domain 21B
1.22193	4.43042	0.865575	16914791	SNAI1	snail family zinc finger 1
1.21419	2.0125	0.865575	16742309	MAP6	microtubule associated protein 6
1.17623	2.04042	0.865575	16666112	LOC105378797	uncharacterized LOC105378797
1.14142	3.45542	0.865575	17090786	ADAMTS13	ADAM metallopeptidase with thrombospondin type 1 motif 13
1.10829	6.235	0.865575	16901027	REV1	REV1, DNA directed polymerase
1.10063	7.19583	0.865575	16929203	DRG1	developmentally regulated GTP binding protein 1
-1.12376	3.82833	0.865575	16978692	INTS12	integrator complex subunit 12
-1.17963	3.095	0.865575	16833411	CCL18	chemokine (C-C motif) ligand 18
-1.1961	4.77167	0.865575	16754459	NAV3	neuron navigator 3
1.12636	2.07333	0.865576	16913719	LINC01370	long intergenic non-protein coding RNA 1370
-1.12311	4.63375	0.865576	17095918	IPPK	inositol 1,3,4,5,6-pentakisphosphate 2-kinase
-1.09366	6.84208	0.865841	17086640	SECISBP2	SECIS binding protein 2
1.19334	2.03667	0.866355	17101251	ARSH	arylsulfatase family, member H
1.16878	2.79667	0.866355	16838838	TSPAN10	tetraspanin 10
1.16272	2.21542	0.866355	17044478	C7orf71	chromosome 7 open reading frame 71
1.15602	3.59708	0.866355	16835444	LOC105371811	uncharacterized LOC105371811
1.13027	1.79	0.866355	16920604	LOC105372687	uncharacterized LOC105372687
1.12962	4.82708	0.866355	16728539	RNF121	ring finger protein 121
-1.12441	4.56458	0.866355	16957479	CFAP44	cilia and flagella associated protein 44
-1.13616	2.17125	0.866355	16790433	OR10G2	olfactory receptor, family 10, subfamily G, member 2
-1.13616	2.25542	0.866355	16805781	PCSK6-AS1	PCSK6 antisense RNA 1
-1.15003	2.32417	0.866355	16707824	C10orf131; CC2D2B	chromosome 10 open reading frame 131; coiled-coil and C2 domain containing 2B
-1.15803	4.77833	0.866355	16718077	SH3PXD2A	SH3 and PX domains 2A
-1.15936	2.8375	0.866355	16844408	KRT222	keratin 222, type II
-1.19127	3.26375	0.866355	16742666	LOC101928865	uncharacterized LOC101928865
-1.2093	2.94208	0.866355	16813306	LOC105370968	uncharacterized LOC105370968
-1.21349	3.34375	0.866355	16914830	LINC01270	long intergenic non-protein coding RNA 1270
-1.24833	3.02167	0.866355	16705287	LINC01515	long intergenic non-protein coding RNA 1515
1.3157	3.43125	0.866545	16934458	APOL4	apolipoprotein L, 4
1.24617	2.68292	0.866545	16816938	LOC653786	otoancorin pseudogene
1.24329	2.89208	0.866545	17118434	LINC01451	long intergenic non-protein coding RNA 1451
1.24042	2.60125	0.866545	16735865	LOC105376548	uncharacterized LOC105376548
1.21349	2.36375	0.866545	16858647	LOC105372276	uncharacterized LOC105372276
1.20999	2.96667	0.866545	16788406	SLC25A47	solute carrier family 25, member 47
1.19817	3.43125	0.866545	16759106	GLT1D1	glycosyltransferase 1 domain containing 1
1.19403	3.15292	0.866545	17117027	NLGN4Y-AS1	NLGN4Y antisense RNA 1
1.17895	2.42292	0.866545	16774396	FAM216B	family with sequence similarity 216, member B
1.17895	2.33125	0.866545	16734336	LOC105376517	uncharacterized LOC105376517
1.17759	5.13375	0.866545	16858830	IER2	immediate early response 2
1.16945	1.85625	0.866545	16667340	LOC105378860	uncharacterized LOC105378860
1.16541	2.40458	0.866545	16823848	TVP23A	trans-golgi network vesicle protein 23 homolog A (S. cerevisiae)
1.1607	2.7225	0.866545	16740659	CATSPER1	cation channel, sperm associated 1
1.15602	1.97792	0.866545	16828599	LOC102724084	uncharacterized LOC102724084
1.15535	4.42833	0.866545	16756895	IFT81	intraflagellar transport 81
1.15469	2.30542	0.866545	16792151	LOC105370455	uncharacterized LOC105370455
1.15402	2.22167	0.866545	16796932	LOC105370682	uncharacterized LOC105370682
1.14804	3.55625	0.866545	16869172	ZNF490; ZNF564	zinc finger protein 490; zinc finger protein 564
1.14804	2.10125	0.866545	16947229	LOC105374174	uncharacterized LOC105374174
1.14274	2.87958	0.866545	17066811	LOC286059	tumor necrosis factor receptor superfamily, member 10d, decoy with truncated death domain pseudogene
1.1401	2.12375	0.866545	16935274	ENTHD1	ENTH domain containing 1
1.13813	4.22333	0.866545	16967602	MOB1B	MOB kinase activator 1B
1.13354	5.04958	0.866545	16777944	N4BP2L1	NEDD4 binding protein 2-like 1
1.13223	2.07542	0.866545	16805292	LOC101927025; LOC105370981	uncharacterized LOC101927025; uncharacterized LOC105370981
1.13092	2.02292	0.866545	16901158	NPAS2	neuronal PAS domain protein 2
1.13027	4.66917	0.866545	17106640	ZBTB33	zinc finger and BTB domain containing 33
1.116	6.73333	0.866545	16906419	SLC40A1	solute carrier family 40 (iron-regulated transporter), member 1
1.11535	8.65875	0.866545	16970404	FGF2	fibroblast growth factor 2 (basic)
1.11342	7.44917	0.866545	17076372	WHSC1L1	Wolf-Hirschhorn syndrome candidate 1-like 1
1.08862	6.70958	0.866545	17077051	PCMTD1	protein-L-isoaspartate (D-aspartate) O-methyltransferase domain containing 1
1.08673	6.7325	0.866545	17084280	NFX1	nuclear transcription factor, X-box binding 1
1.08548	7.37833	0.866545	16703715	ZEB1	zinc finger E-box binding homeobox 1
-1.10318	7.40917	0.866545	16669568	SRGAP2; SRGAP2B	SLIT-ROBO Rho GTPase activating protein 2; SLIT-ROBO Rho GTPase activating protein 2B
-1.11214	5.41917	0.866545	16816010	MIR193BHG	MIR193B host gene
-1.11987	1.705	0.866545	17101570	LINC01203	long intergenic non-protein coding RNA 1203
-1.11987	2.26	0.866545	16706685	NRG3	neuregulin 3
-1.12311	7.75208	0.866545	17006881	HSPA1B; HSPA1A	heat shock 70kDa protein 1B; heat shock 70kDa protein 1A
-1.1355	1.8925	0.866545	16927976	LOC105372957	uncharacterized LOC105372957
-1.14274	1.97708	0.866545	16890687	LOC101928250; LOC101928278	uncharacterized LOC101928250; uncharacterized LOC101928278
-1.14472	3.40083	0.866545	16870557	BORCS8; MEF2B; MEF2BNB-MEF2B	BLOC-1 related complex subunit 8; myocyte enhancer factor 2B; MEF2BNB-MEF2B readthrough
-1.14737	3.2125	0.866545	16787790	OTUB2	OTU deubiquitinase, ubiquitin aldehyde binding 2
-1.15136	1.42417	0.866545	16798418	SNORD115-37	small nucleolar RNA, C/D box 115-37
-1.15669	3.03333	0.866545	16845777	GFAP	glial fibrillary acidic protein
-1.15669	3.25	0.866545	17003674	LOC101928445	uncharacterized LOC101928445
-1.15936	3.50083	0.866545	16805684	ALDH1A3	aldehyde dehydrogenase 1 family, member A3
-1.16406	2.78292	0.866545	16891843	SP140	SP140 nuclear body protein
-1.16541	3.69625	0.866545	16868995	ZNF653	zinc finger protein 653
-1.16608	3.83	0.866545	17074097	LOC101927752	uncharacterized LOC101927752
-1.16878	2.63417	0.866545	17043320	OCM	oncomodulin
-1.17419	2.12083	0.866545	16732337	LOC105369520	uncharacterized LOC105369520
-1.17895	2.13208	0.866545	16961162	SLITRK3	SLIT and NTRK-like family, member 3
-1.19334	2.33417	0.866545	17117515	LINC01166	long intergenic non-protein coding RNA 1166
-1.1961	2.59833	0.866545	16781095	LOC101060553	uncharacterized LOC101060553
-1.19679	2.85875	0.866545	16844123	STAC2	SH3 and cysteine rich domain 2
-1.20025	1.65167	0.866545	16660736	PNRC2	proline-rich nuclear receptor coactivator 2
-1.20372	3.20542	0.866545	16752825	NXPH4	neurexophilin 4
-1.23542	5.38917	0.866545	16903140	CXCR4	chemokine (C-X-C motif) receptor 4
-1.24977	2.6475	0.866545	16926390	KRTAP10-3	keratin associated protein 10-3
-1.25992	4.42917	0.866545	16985019	LINCR-0003	uncharacterized LincR-0003
-1.27088	3.03875	0.866545	16815120	NTN3	netrin 3
-1.29235	3.2175	0.866545	16867229	SNORD37; EEF2	small nucleolar RNA, C/D box 37; eukaryotic translation elongation factor 2
1.18509	3.26167	0.867156	16805642	LOC105371021	uncharacterized LOC105371021
1.18099	3.3125	0.867156	16662412	TFAP2E	transcription factor AP-2 epsilon (activating enhancer binding protein 2 epsilon)
1.29161	4.59292	0.867166	16924176	CYP4F29P	cytochrome P450, family 4, subfamily F, polypeptide 29, pseudogene
1.19541	6.41292	0.867197	16969911	ANK2	ankyrin 2, neuronal
1.15202	3.79542	0.867197	16936501	DENND6B	DENN/MADD domain containing 6B
-1.1434	2.06667	0.867197	17088494	ASTN2-AS1	ASTN2 antisense RNA 1
-1.16608	2.31417	0.867197	17001976	NMUR2	neuromedin U receptor 2
-1.17216	3.15125	0.867197	16772901	LINC00350	long intergenic non-protein coding RNA 350
-1.10063	1.52917	0.867239	16948146	LOC105374229	uncharacterized LOC105374229
1.2065	5.19042	0.86735	16703642	MAP3K8	mitogen-activated protein kinase kinase kinase 8
1.15003	1.96833	0.86735	17097773	SNORA70C	small nucleolar RNA, H/ACA box 70C
1.10893	1.71708	0.86735	16994385	CTD-2154B17.1	uncharacterized CTD-2154B17.1
-1.12962	4.00458	0.86735	16858714	RNASEH2A	ribonuclease H2, subunit A
-1.18989	3.69125	0.86735	17117916	LOC400870	uncharacterized LOC400870
-1.13682	5.03083	0.867482	17064382	FASTK	Fas-activated serine/threonine kinase
-1.15269	3.15417	0.868328	16719010	WDR11-AS1	WDR11 antisense RNA 1
-1.15335	2.67792	0.868328	17048048	ZNF804B	zinc finger protein 804B
-1.1434	4.035	0.86931	16896914	HAAO	3-hydroxyanthranilate 3,4-dioxygenase
1.08925	7.59	0.870124	16783944	KLHDC2	kelch domain containing 2
-1.11858	5.56333	0.870124	16980031	MAML3	mastermind-like transcriptional coactivator 3
-1.12246	1.81667	0.870124	16795444	LOC105370600	uncharacterized LOC105370600
1.13485	4.52958	0.870158	16830839	CNTROB	centrobin, centrosomal BRCA2 interacting protein
1.1681	2.46875	0.870158	16902260	LOC105373585	uncharacterized LOC105373585
1.13158	2.37083	0.870158	17078493	TPD52	tumor protein D52
-1.13485	2.01875	0.870158	16903413	LOC105373664	uncharacterized LOC105373664
-1.13879	2.86708	0.870158	16863322	EML2-AS1	EML2 antisense RNA 1
-1.18509	3.13083	0.870158	16801695	C2CD4A	C2 calcium-dependent domain containing 4A
1.39555	2.64542	0.870471	16817918	MIR4518	microRNA 4518
1.2093	2.71625	0.870471	16696094	ANKRD36BP1	ankyrin repeat domain 36B pseudogene 1
1.19265	2.61042	0.870471	16993973	LINC01511	long intergenic non-protein coding RNA 1511
1.18168	2.38958	0.870471	16731052	LOC728196	uncharacterized LOC728196
1.15869	2.15792	0.870471	16965813	LOC102723778	uncharacterized LOC102723778
1.15669	2.075	0.870471	16960701	LOC100507537	uncharacterized LOC100507537
1.14804	2.10375	0.870471	16766787	MIR26A2	microRNA 26a-2
1.14208	2.03	0.870471	16849341	LOC100132174	uncharacterized LOC100132174
1.12117	8.37	0.870471	17001578	PDGFRB	platelet-derived growth factor receptor, beta polypeptide
1.09366	6.24708	0.870471	16742202	ARRB1	arrestin, beta 1
1.07861	7.38208	0.870471	16681323	RERE	arginine-glutamic acid dipeptide (RE) repeats
-1.11858	2.23417	0.870471	16872337	TTC9B	tetratricopeptide repeat domain 9B
-1.12311	1.99292	0.870471	16896467	SULT6B1	sulfotransferase family 6B member 1
-1.12896	2.11333	0.870471	17071115	LOC101927039	uncharacterized LOC101927039
-1.13747	2.23292	0.870471	17072641	LOC105375751	uncharacterized LOC105375751
-1.16205	2.98	0.870471	16659537	TMEM51	transmembrane protein 51
-1.16205	2.925	0.870471	16871857	ZNF573	zinc finger protein 573
-1.16743	2.755	0.870471	17116116	TSPY3	testis specific protein, Y-linked 3
-1.19748	3.00417	0.870471	16760082	CRACR2A	calcium release activated channel regulator 2A
-1.20094	9.42875	0.870471	16913572	SNORA60	small nucleolar RNA, H/ACA box 60
-1.21279	4.75333	0.870471	16840113	CXCL16	chemokine (C-X-C motif) ligand 16
-1.34102	3.64	0.870471	16965905	NWD2	NACHT and WD repeat domain containing 2
-1.12246	1.73417	0.87107	16702976	LOC105376440	uncharacterized LOC105376440
-1.17623	3.00792	0.87107	17085219	FAM95B1	family with sequence similarity 95, member B1
1.37475	3.61042	0.871305	16659395	PRAMEF18; PRAMEF22	PRAME family member 18; PRAME family member 22
1.23114	3.97167	0.871305	17115971	LOC105377226	uncharacterized LOC105377226
1.15669	3.04917	0.871305	17116296	VCY; VCY1B; VCX3A	variable charge, Y-linked; variable charge, Y-linked 1B; variable charge, X-linked 3A
1.15669	3.04917	0.871305	17117019	VCY; VCY1B; VCX3A	variable charge, Y-linked; variable charge, Y-linked 1B; variable charge, X-linked 3A
1.15335	4.94125	0.871305	17055006	FAM220A	family with sequence similarity 220, member A
1.15335	2.57542	0.871305	17088997	MIR181B2	microRNA 181b-2
1.14804	3.65458	0.871305	16755103	NUDT4	nudix hydrolase 4
1.14804	2.85125	0.871305	16869911	PGLYRP2	peptidoglycan recognition protein 2
1.12701	1.96542	0.871305	17106816	PRR32	proline rich 32
1.12376	7.33917	0.871305	16851768	DSG2	desmoglein 2
1.11858	4.70583	0.871305	16940705	DAG1	dystroglycan 1 (dystrophin-associated glycoprotein 1)
-1.09873	5.84958	0.871305	16998906	MCC	mutated in colorectal cancers
-1.11406	6.29292	0.871305	17005042	JARID2	jumonji, AT rich interactive domain 2
-1.14076	5.39583	0.871305	17001299	DPYSL3	dihydropyrimidinase-like 3
-1.15669	4.65583	0.871305	16868661	RAVER1	ribonucleoprotein, PTB-binding 1
-1.18646	2.26583	0.871305	16969197	MTTP	microsomal triglyceride transfer protein
-1.18715	3.06292	0.871305	16888567	LOC105373786	uncharacterized LOC105373786
-1.20303	4.37	0.871305	16749895	ALG10B	ALG10B, alpha-1,2-glucosyltransferase
-1.24401	4.27	0.871305	16867074	MFSD12	major facilitator superfamily domain containing 12
1.19541	1.94292	0.871348	16865078	MIR518A1	microRNA 518a-1
1.15136	5.2075	0.871348	17118386	FAM220CP	putative SIPAR-like protein C9orf51-like
-1.14671	2.85458	0.871348	17084389	PRSS3	protease, serine, 3
-1.15202	3.13625	0.871431	16972446	HAND2-AS1	HAND2 antisense RNA 1 (head to head)
1.11987	1.74667	0.87154	16903510	LOC101929260	uncharacterized LOC101929260
-1.16205	1.6175	0.87159	16965856	LOC105374392	uncharacterized LOC105374392
1.23542	3.39417	0.871786	17092115	GLIS3	GLIS family zinc finger 3
1.21349	1.98375	0.871786	16882746	IGKV2D-26	immunoglobulin kappa variable 2D-26
1.16743	2.53667	0.871786	16681451	MIR34AHG	MIR34A host gene
-1.10509	8.19292	0.871786	16834273	STAT5A	signal transducer and activator of transcription 5A
-1.12571	1.95208	0.871786	17106314	HTR2C	5-hydroxytryptamine (serotonin) receptor 2C, G protein-coupled
-1.14406	1.98792	0.871786	16966742	LOC101928658	uncharacterized LOC101928658
-1.15736	2.15542	0.871786	16911660	BANF2	barrier to autointegration factor 2
-1.16205	3.04333	0.871786	16752185	METTL7B	methyltransferase like 7B
-1.18646	2.96917	0.871786	17016486	HIST1H2BL	histone cluster 1, H2bl
-1.20372	3.46208	0.872057	16951191	COLQ	collagen-like tail subunit (single strand of homotrimer) of asymmetric acetylcholinesterase
1.17759	1.80292	0.872152	17107462	SPANXN4	SPANX family, member N4
1.15402	2.4825	0.872152	16777809	LINC00384	long intergenic non-protein coding RNA 384
-1.12831	4.46875	0.872152	16999472	LINC01184	long intergenic non-protein coding RNA 1184
1.14076	3.7675	0.872165	16907912	IKZF2	IKAROS family zinc finger 2
1.06683	8.71667	0.872165	17098477	ANGPTL2	angiopoietin like 2
-1.23043	2.37542	0.872165	16721771	KRT8P41	keratin 8 pseudogene 41
1.17148	2.2475	0.872219	16966389	DCAF4L1	DDB1 and CUL4 associated factor 4-like 1
1.16608	2.70167	0.872219	16735054	HPX	hemopexin
1.14737	2.37333	0.872219	16975032	LOC401123	uncharacterized LOC401123
1.12246	7.8925	0.872219	17071144	SDC2	syndecan 2
-1.1607	3.28917	0.872219	16965293	LOC105374503	uncharacterized LOC105374503
1.21419	3.39917	0.872244	17053885	LOC105375586	uncharacterized LOC105375586
1.11793	4.24625	0.872244	16745041	IFT46	intraflagellar transport 46
1.11085	7.2075	0.872244	16760465	CHD4	chromodomain helicase DNA binding protein 4
-1.10445	1.48583	0.872244	16770469	MIR1302-1	microRNA 1302-1
-1.11664	1.74208	0.872244	16944315	C3orf30	chromosome 3 open reading frame 30
-1.16541	3.02708	0.872244	16988562	PRDM6	PR domain containing 6
-1.16675	4.67292	0.872244	16707149	FAS	Fas cell surface death receptor
1.18578	2.23875	0.872821	16800764	SLC24A5	solute carrier family 24 (sodium/potassium/calcium exchanger), member 5
-1.17013	4.14833	0.873312	16855953	LOC105372190	uncharacterized LOC105372190
-1.16945	6.33208	0.873556	16917400	KIF16B	kinesin family member 16B
1.22901	3.75625	0.873617	16704211	LOC105378272	uncharacterized LOC105378272
1.18441	3.02542	0.873692	16682175	SPATA21	spermatogenesis associated 21
1.1607	2.62	0.873941	16793877	GPX2	glutathione peroxidase 2
1.15003	3.8175	0.874341	16701877	PITRM1-AS1	PITRM1 antisense RNA 1
1.14274	2.62208	0.874341	16835580	LOC102724596	uncharacterized LOC102724596
1.10701	6.6475	0.874341	16804867	CRTC3	CREB regulated transcription coactivator 3
1.09114	9.36375	0.874341	16798216	SNORD116-24	small nucleolar RNA, C/D box 116-24
-1.07612	7.54042	0.874341	16741925	RAB6A	RAB6A, member RAS oncogene family
-1.10765	6.41958	0.874341	16680098	SDF4	stromal cell derived factor 4
-1.15003	4.15667	0.874341	16868928	EPOR; RGL3	erythropoietin receptor; ral guanine nucleotide dissociation stimulator-like 3
-1.18509	2.7475	0.874341	16667733	SLC30A7	solute carrier family 30 (zinc transporter), member 7
-1.19679	2.17542	0.874341	16714842	LOC101928859	uncharacterized LOC101928859
-1.19886	2.50833	0.874341	17109893	CXorf21	chromosome X open reading frame 21
1.24761	4.16958	0.874604	16918255	FOXS1	forkhead box S1
1.16272	3.34458	0.874604	16863370	FOXA3	forkhead box A3
1.1401	2.58292	0.874686	17084448	DNAI1	dynein, axonemal, intermediate chain 1
1.17216	2.17208	0.874906	16724766	OR8I2	olfactory receptor, family 8, subfamily I, member 2
-1.11729	2.185	0.875219	16779584	LINC00434	long intergenic non-protein coding RNA 434
-1.17827	2.4775	0.875219	16785117	LINC00643; SYT16	long intergenic non-protein coding RNA 643; synaptotagmin XVI
-1.16608	2.46917	0.875509	16660575	C1QA	complement component 1, q subcomponent, A chain
1.13747	2.92042	0.875794	16825177	LCMT1-AS2	LCMT1 antisense RNA 2
1.16003	2.38708	0.876075	17101871	MIR4768	microRNA 4768
1.09303	5.16083	0.876428	17105114	SH3BGRL	SH3 domain binding glutamate-rich protein like
-1.09366	6.75375	0.876428	17023887	HBS1L	HBS1-like translational GTPase
-1.11085	2.135	0.876428	17116086	TSPY4; TSPY3	testis specific protein, Y-linked 4; testis specific protein, Y-linked 3
-1.15669	1.43667	0.876428	16737629	LOC105376657	uncharacterized LOC105376657
-1.18304	3.16208	0.876428	16862572	CEACAM3	carcinoembryonic antigen-related cell adhesion molecule 3
1.19196	5.28833	0.876492	16659501	KAZN	kazrin, periplakin interacting protein
1.17487	2.93458	0.876492	16820448	ZFP90	ZFP90 zinc finger protein
1.1681	2.39625	0.876492	16923106	UMODL1	uromodulin-like 1
1.1401	1.99458	0.876492	16913451	LOC100287792	uncharacterized LOC100287792
-1.12831	2.12958	0.876492	16989636	KIF20A	kinesin family member 20A
-1.14936	3.58625	0.876492	16984331	OXCT1-AS1	OXCT1 antisense RNA 1
-1.15602	3.94875	0.876492	17007632	LOC102723521	uncharacterized LOC102723521
-1.16743	4.43583	0.876492	16911432	SLX4IP	SLX4 interacting protein
-1.18509	3.895	0.876492	16676055	PCAT6	prostate cancer associated transcript 6 (non-protein coding)
-1.20094	4.83125	0.876492	16677898	LOC100287497; LOC101926980	uncharacterized LOC100287497; uncharacterized LOC101926980
1.19127	2.14208	0.876514	17003407	FAM153A	family with sequence similarity 153, member A
1.18783	2.56917	0.876514	16897295	C2orf61	chromosome 2 open reading frame 61
1.18715	3.20458	0.876514	16971806	GLRB	glycine receptor beta
1.15469	1.99208	0.876514	16987670	LOC105379104	uncharacterized LOC105379104
1.13027	3.3025	0.876514	17057238	CAMK2B	calcium/calmodulin-dependent protein kinase II beta
-1.12311	2.40625	0.876514	16733370	LOC101929517	uncharacterized LOC101929517
-1.12311	6.09625	0.876514	17084669	RUSC2	RUN and SH3 domain containing 2
-1.15069	4.15125	0.876514	16969639	OSTC	oligosaccharyltransferase complex subunit (non-catalytic)
-1.15469	3.31458	0.876514	17002712	KCNMB1	potassium channel subfamily M regulatory beta subunit 1
-1.16743	3.23167	0.876514	16936078	LOC642648	uncharacterized LOC642648
-1.18031	2.61875	0.876514	17077826	MYBL1	v-myb avian myeloblastosis viral oncogene homolog-like 1
-1.2065	3.16375	0.876514	17082192	PYCRL	pyrroline-5-carboxylate reductase-like
-1.21771	8.20208	0.876514	16676157	LOC102723529	uncharacterized LOC102723529
-1.23257	3.29667	0.876514	17078976	LINC01030	long intergenic non-protein coding RNA 1030
1.15936	4.22167	0.876564	16855111	ZBTB7C	zinc finger and BTB domain containing 7C
-1.12052	2.08042	0.876883	16966727	LINC01618	long intergenic non-protein coding RNA 1618
-1.16945	3.92375	0.876883	16662685	INPP5B	inositol polyphosphate-5-phosphatase B
-1.23685	2.45	0.876883	16743922	CARD17	caspase recruitment domain family, member 17
1.19196	2.7675	0.876971	16803098	CPLX3	complexin 3
1.18236	2.49	0.876971	17102285	MAGEB6	MAGE family member B6
1.17827	2.86917	0.876971	16901347	LINC01159	long intergenic non-protein coding RNA 1159
-1.10318	5.7375	0.876971	16969009	PDLIM5	PDZ and LIM domain 5
-1.12896	2.90083	0.876971	16766479	STAC3; R3HDM2	SH3 and cysteine rich domain 3; R3H domain containing 2
-1.13288	3.1025	0.876971	16927198	RANBP1	RAN binding protein 1
-1.16945	7.65042	0.876971	16658536	PER3	period circadian clock 3
-1.19679	4.20708	0.876971	16657821	ATAD3A; ATAD3B	ATPase family, AAA domain containing 3A; ATPase family, AAA domain containing 3B
-1.22264	3.04667	0.876971	16658390	ESPN	espin
-1.13945	2.64917	0.877043	17024508	STXBP5-AS1	STXBP5 antisense RNA 1
1.11535	5.33708	0.877555	17101677	MOSPD2	motile sperm domain containing 2
1.21771	2.31792	0.877579	16876812	LOC101929531	uncharacterized LOC101929531
1.18989	4.66042	0.877579	16943184	ST3GAL6	ST3 beta-galactoside alpha-2,3-sialyltransferase 6
1.16272	2.51708	0.877579	16818481	TP53TG3C; TP53TG3E; TP53TG3B; TP53TG3	TP53 target 3C; TP53 target 3 family member E; TP53 target 3B; TP53 target 3
1.15069	1.91292	0.877579	17097146	LOC105376219	uncharacterized LOC105376219
1.13485	2.38542	0.877579	17011214	LOC102724422	uncharacterized LOC102724422
1.13354	1.69458	0.877579	16665833	MIR3117	microRNA 3117
1.11922	2.04208	0.877579	16787188	LOC105370609	uncharacterized LOC105370609
1.11858	2.28333	0.877579	17074603	LOC101929269	uncharacterized LOC101929269
1.10765	5.56125	0.877579	16930100	GTPBP1	GTP binding protein 1
1.10701	5.2225	0.877579	16742787	PRCP	prolylcarboxypeptidase
1.06745	10.4171	0.877579	16879721	EPAS1	endothelial PAS domain protein 1
-1.11793	5.63208	0.877579	17024418	SF3B5	splicing factor 3b subunit 5
-1.12962	5.06958	0.877579	17093743	TPM2	tropomyosin 2 (beta)
-1.13092	2.42042	0.877579	16792467	LOC105370483	uncharacterized LOC105370483
-1.1401	2.38375	0.877579	17000164	NEUROG1	neurogenin 1
-1.14142	2.93625	0.877579	16840466	SLC16A11	solute carrier family 16, member 11
-1.14208	3.56333	0.877579	16806513	LOC105370745	uncharacterized LOC105370745
-1.14539	2.50208	0.877579	16711262	LOC101927880	uncharacterized LOC101927880
-1.15069	2.76458	0.877579	17001879	SLC36A2	solute carrier family 36 (proton/amino acid symporter), member 2
-1.15936	2.25083	0.877579	16808566	DUOX2	dual oxidase 2
-1.17351	2.97375	0.877579	16657895	MMP23B; MMP23A	matrix metallopeptidase 23B; matrix metallopeptidase 23A (pseudogene)
-1.17555	4.08083	0.877579	16827264	EXOC3L1	exocyst complex component 3-like 1
-1.17895	2.35708	0.877579	16964667	LOC285484	uncharacterized LOC285484
-1.18441	2.98958	0.877579	16694686	LOC105371453	uncharacterized LOC105371453
-1.20233	3.91208	0.877579	17064105	EZH2	enhancer of zeste 2 polycomb repressive complex 2 subunit
-1.21911	3.34958	0.877579	16893681	LOC102723927	uncharacterized LOC102723927
-1.24905	2.98875	0.877579	16882744	IGKV1D-27	immunoglobulin kappa variable 1D-27 (pseudogene)
1.15736	5.72792	0.877614	16734281	KRTAP5-1	keratin associated protein 5-1
1.13419	2.02917	0.87769	16907101	LOC105373834	uncharacterized LOC105373834
1.11406	2.14458	0.87769	16792361	LOC105370474	uncharacterized LOC105370474
-1.14936	3.17625	0.87769	16980284	HHIP-AS1	HHIP antisense RNA 1
1.1681	2.22208	0.877805	16960903	LOC100996447	uncharacterized LOC100996447
1.16003	2.58792	0.877805	16834618	LOC105371784	uncharacterized LOC105371784
1.18646	1.9325	0.877837	17054003	LOC105375605	uncharacterized LOC105375605
1.15269	4.2675	0.877837	16821740	BANP	BTG3 associated nuclear protein
1.15136	2.05583	0.877837	16983576	LOC105374689	uncharacterized LOC105374689
1.15069	2.22458	0.877837	16676517	LOC105371702	uncharacterized LOC105371702
1.14936	2.57792	0.877837	16830238	ALOX12	arachidonate 12-lipoxygenase
1.08548	10.5025	0.877837	17084184	ACO1	aconitase 1, soluble
-1.13616	2.10042	0.877837	17077442	CYP7A1	cytochrome P450, family 7, subfamily A, polypeptide 1
-1.1434	4.90667	0.877837	17109260	PIGA	phosphatidylinositol glycan anchor biosynthesis class A
-1.15736	5.66458	0.877837	16897184	SRBD1	S1 RNA binding domain 1
-1.16003	3.97375	0.877837	16698096	RABIF	RAB interacting factor
1.64909	4.86583	0.8792	16900201	ANKRD20A8P	ankyrin repeat domain 20 family, member A8, pseudogene
1.37237	3.61917	0.8792	16797929	LOC105370733	uncharacterized LOC105370733
1.30964	2.17208	0.8792	17086337	LOC101927552	uncharacterized LOC101927552
1.2753	3.35042	0.8792	16876549	TPO	thyroid peroxidase
1.27162	1.58583	0.8792	16976533	UGT2B15	UDP glucuronosyltransferase 2 family, polypeptide B15
1.26284	3.79917	0.8792	17088536	LOC105376244	uncharacterized LOC105376244
1.26065	5.30875	0.8792	17084179	LOC101060445	uncharacterized LOC101060445
1.25774	2.41542	0.8792	16800955	LOC102724587	uncharacterized LOC102724587
1.25556	2.02917	0.8792	16671037	LCE2D	late cornified envelope 2D
1.24761	2.31042	0.8792	16844578	KRTAP2-1	keratin associated protein 2-1
1.24545	3.59	0.8792	16990203	VTRNA1-3	vault RNA 1-3
1.24473	1.81042	0.8792	16797619	CHEK2P2	checkpoint kinase 2 pseudogene 2
1.24329	3.72542	0.8792	17117476	LOC100128356	protein transactivated by hepatitis B virus E antigen
1.24114	3.25333	0.8792	16912224	LOC105372582	uncharacterized LOC105372582
1.24114	1.63417	0.8792	16980879	LOC105377502	uncharacterized LOC105377502
1.22972	3.9675	0.8792	16821033	NPIPB15; PDXDC2P	nuclear pore complex interacting protein family, member B15; pyridoxal-dependent decarboxylase domain containing 2, pseudogene
1.22901	1.78625	0.8792	16782022	TRAJ52	T cell receptor alpha joining 52
1.22759	3.15708	0.8792	16780126	RNU6-72P	RNA, U6 small nuclear 72, pseudogene
1.22405	5.37667	0.8792	16849574	CEP295NL	CEP295 N-terminal like
1.22123	3.44083	0.8792	16998271	SPATA9	spermatogenesis associated 9
1.22052	4.14792	0.8792	16666055	CTH	cystathionine gamma-lyase
1.2163	3.64625	0.8792	16922851	SH3BGR	SH3 domain binding glutamate-rich protein
1.21139	3.3425	0.8792	16908184	LOC100507554	uncharacterized LOC100507554
1.21139	2.21083	0.8792	16773719	LOC105370150	uncharacterized LOC105370150
1.2093	3.51708	0.8792	16866931	C19orf35	chromosome 19 open reading frame 35
1.2065	3.90875	0.8792	16746023	SENCR	smooth muscle and endothelial cell enriched migration/differentiation-associated long non-coding RNA
1.20442	2.405	0.8792	16914176	LOC101929866	uncharacterized LOC101929866
1.20442	2.85417	0.8792	16969711	RRH	retinal pigment epithelium-derived rhodopsin homolog
1.20372	2.33792	0.8792	17016390	HIST1H2BG	histone cluster 1, H2bg
1.20094	2.54708	0.8792	17052796	CLCN1	chloride channel, voltage-sensitive 1
1.20094	2.16208	0.8792	16821425	NECAB2	N-terminal EF-hand calcium binding protein 2
1.19886	2.9325	0.8792	16863401	LOC105372423	uncharacterized LOC105372423
1.19748	1.975	0.8792	17086280	SPATA31D1; SPATA31D3	SPATA31 subfamily D, member 1; SPATA31 subfamily D, member 3
1.19679	2.36125	0.8792	16679298	RPS7P5	ribosomal protein S7 pseudogene 5
1.19334	5.77667	0.8792	17008092	PIM1	Pim-1 proto-oncogene, serine/threonine kinase
1.19334	2.005	0.8792	16704865	MSMB	microseminoprotein, beta-
1.19265	2.10042	0.8792	16674700	LINC00272	long intergenic non-protein coding RNA 272
1.19196	8.115	0.8792	17024394	PLAGL1	pleiomorphic adenoma gene-like 1
1.19196	2.23083	0.8792	16728708	LINC01537	long intergenic non-protein coding RNA 1537
1.18852	3.99792	0.8792	16738864	PTGDR2	prostaglandin D2 receptor 2
1.18852	2.29042	0.8792	16699864	LOC102723817	uncharacterized LOC102723817
1.18852	4.06625	0.8792	16663064	ZFP69	ZFP69 zinc finger protein
1.18646	6.1475	0.8792	16733790	LINC01001	long intergenic non-protein coding RNA 1001
1.18236	2.20917	0.8792	17015291	LYRM4	LYR motif containing 4
1.18099	4.25583	0.8792	17048102	CFAP69	cilia and flagella associated protein 69
1.17963	3.86667	0.8792	16854046	CEP76	centrosomal protein 76kDa
1.17827	2.2125	0.8792	16760185	AKAP3	A kinase (PRKA) anchor protein 3
1.17691	1.91417	0.8792	16755296	LOC105369920	uncharacterized LOC105369920
1.17351	2.61625	0.8792	17055140	COL28A1	collagen, type XXVIII, alpha 1
1.17351	3.20792	0.8792	16910209	AQP12B	aquaporin 12B
1.17351	2.15875	0.8792	16868797	AP1M2	adaptor-related protein complex 1, mu 2 subunit
1.17283	5.31417	0.8792	16958096	WDR5B	WD repeat domain 5B
1.17283	4.06	0.8792	16861543	ZNF527	zinc finger protein 527
1.17216	2.14625	0.8792	16904625	SCN1A	sodium channel, voltage gated, type I alpha subunit
1.17216	3.99292	0.8792	17091926	LINC01388	long intergenic non-protein coding RNA 1388
1.1708	5.37125	0.8792	16851866	DTNA	dystrobrevin, alpha
1.1708	2.52792	0.8792	16914032	R3HDML	R3H domain containing-like
1.1708	2.08458	0.8792	16664897	DIO1	deiodinase, iodothyronine, type I
1.16945	4.98125	0.8792	16670377	HIST2H4B; HIST2H4A	histone cluster 2, H4b; histone cluster 2, H4a
1.16945	4.98125	0.8792	16692626	HIST2H4B; HIST2H4A	histone cluster 2, H4b; histone cluster 2, H4a
1.1681	2.46625	0.8792	17001643	ARSI	arylsulfatase family, member I
1.1681	1.84542	0.8792	16995629	C9	complement component 9
1.16675	2.10625	0.8792	17002368	LOC105377690	uncharacterized LOC105377690
1.16608	2.17667	0.8792	17066203	NSAP11	nervous system abundant protein 11
1.16541	1.91875	0.8792	17046456	YWHAEP1	tyrosine 3-monooxygenase/tryptophan 5-monooxygenase activation protein, epsilon pseudogene 1
1.16541	1.86792	0.8792	16906350	MIR1245B	microRNA 1245b
1.16541	6.22208	0.8792	17067963	EIF4EBP1	eukaryotic translation initiation factor 4E binding protein 1
1.16473	2.40167	0.8792	17025560	SDIM1	stress responsive DNAJB4 interacting membrane protein 1
1.16473	2.05833	0.8792	16988471	ZNF474	zinc finger protein 474
1.16473	2.54	0.8792	16895739	UCN	urocortin
1.16339	2.03167	0.8792	16959143	LOC105374109	uncharacterized LOC105374109
1.16272	2.33208	0.8792	16933306	LOC105372974	uncharacterized LOC105372974
1.16272	2.09292	0.8792	16772240	LINC00939	long intergenic non-protein coding RNA 939
1.16272	1.77625	0.8792	16924845	KRTAP19-7	keratin associated protein 19-7
1.16205	2.46583	0.8792	16927049	LOC105372860	uncharacterized LOC105372860
1.16205	1.81583	0.8792	17093315	LINC01251	long intergenic non-protein coding RNA 1251
1.16137	2.83875	0.8792	16817721	ASPHD1	aspartate beta-hydroxylase domain containing 1
1.16137	5.04292	0.8792	16683387	TCEB3-AS1	TCEB3 antisense RNA 1
1.1607	2.1875	0.8792	16708368	MIR608	microRNA 608
1.1607	2.1125	0.8792	17114687	LOC105373343	uncharacterized LOC105373343
1.1607	2.93583	0.8792	17044508	HOXA-AS3	HOXA cluster antisense RNA 3
1.16003	2.69042	0.8792	17055763	STEAP1B	STEAP family member 1B
1.15936	2.76083	0.8792	16795906	LOC101928957	uncharacterized LOC101928957
1.15869	2.05458	0.8792	16986079	LOC105379032	uncharacterized LOC105379032
1.15803	2.35	0.8792	16821150	SYCE1L	synaptonemal complex central element protein 1-like
1.15803	1.845	0.8792	16850316	LOC100505909; LOC105379560; LOC105379715	uncharacterized LOC100505909; uncharacterized LOC105379560; uncharacterized LOC105379715
1.15736	5.90625	0.8792	16696504	GAS5; SNORA103	growth arrest-specific 5 (non-protein coding); small nucleolar RNA, H/ACA box 103
1.15736	4.73375	0.8792	16972750	CDKN2AIP	CDKN2A interacting protein
1.15669	2.125	0.8792	16853875	LOC102724470	uncharacterized LOC102724470
1.15669	2.22	0.8792	16728251	LOC102724265	uncharacterized LOC102724265
1.15602	2.43958	0.8792	17069040	LOC105375845	uncharacterized LOC105375845
1.15535	2.03167	0.8792	16729966	LOC105369428	uncharacterized LOC105369428
1.15469	2.00542	0.8792	16897511	LOC105369165	uncharacterized LOC105369165
1.15402	6.15833	0.8792	16707631	PLCE1	phospholipase C, epsilon 1
1.15335	2.40542	0.8792	16727377	TMEM151A	transmembrane protein 151A
1.15269	5.63833	0.8792	17107697	MTM1	myotubularin 1
1.15136	4.3125	0.8792	16993451	LTC4S; MAML1	leukotriene C4 synthase; mastermind-like transcriptional coactivator 1
1.15069	3.50958	0.8792	16978346	DDIT4L	DNA-damage-inducible transcript 4-like
1.15069	2.86375	0.8792	16818558	LOC105371203	uncharacterized LOC105371203
1.15003	2.28083	0.8792	16684271	LOC101928460	uncharacterized LOC101928460
1.14936	3.08208	0.8792	16862874	ZNF155	zinc finger protein 155
1.14936	5.12458	0.8792	16990261	PCDHB3	protocadherin beta 3
1.1487	2.105	0.8792	17046082	LOC105375280	uncharacterized LOC105375280
1.1487	5.56583	0.8792	16837284	LINC00674	long intergenic non-protein coding RNA 674
1.14804	2.93375	0.8792	17051441	STRIP2	striatin interacting protein 2
1.14804	2.21208	0.8792	17097506	LOC105376221	uncharacterized LOC105376221
1.14804	2.93458	0.8792	16728425	SHANK2-AS1	SHANK2 antisense RNA 1
1.14671	5.38792	0.8792	16805474	ARRDC4	arrestin domain containing 4
1.14671	1.80625	0.8792	16967499	PROL1	proline rich, lacrimal 1
1.14605	6.2525	0.8792	16883107	ANKRD36; ANKRD36B	ankyrin repeat domain 36; ankyrin repeat domain 36B
1.14605	5.15083	0.8792	16678966	TBCE	tubulin folding cofactor E
1.14539	2.15208	0.8792	17067027	LOC105379330	uncharacterized LOC105379330
1.14539	2.20458	0.8792	16662724	LOC105378656	uncharacterized LOC105378656
1.14406	2.11125	0.8792	16957292	PVRL3-AS1	PVRL3 antisense RNA 1
1.1434	3.77167	0.8792	16791962	PPP2R3C	protein phosphatase 2, regulatory subunit B, gamma
1.1434	2.2125	0.8792	16909162	LOC105373913	uncharacterized LOC105373913
1.1434	6.4775	0.8792	16843906	TBC1D3E; TBC1D3	TBC1 domain family, member 3E; TBC1 domain family, member 3
1.14274	1.77208	0.8792	16755489	MIR135A2	microRNA 135a-2
1.14208	9.39333	0.8792	16897834	EFEMP1	EGF containing fibulin-like extracellular matrix protein 1
1.14142	3.14458	0.8792	17084212	TOPORS-AS1; GVQW1	TOPORS antisense RNA 1; GVQW motif containing 1
1.14076	2.3975	0.8792	16967088	THEGL	theg spermatid protein-like
1.14076	2.165	0.8792	17002584	LOC105377708	uncharacterized LOC105377708
1.14076	2.23	0.8792	16886466	LOC105373684	uncharacterized LOC105373684
1.1401	2.21708	0.8792	16698797	LOC105372882	uncharacterized LOC105372882
1.1401	2.22208	0.8792	16897967	LINC01185	long intergenic non-protein coding RNA 1185
1.13879	4.18625	0.8792	17058335	TYW1B	tRNA-yW synthesizing protein 1 homolog B (S. cerevisiae)
1.13879	5.06292	0.8792	17089194	ZBTB34	zinc finger and BTB domain containing 34
1.13879	1.75208	0.8792	16879363	LOC101929700	uncharacterized LOC101929700
1.13747	2.61542	0.8792	17110372	LOC401585	uncharacterized LOC401585
1.13747	2.41292	0.8792	16847253	LINC01476	long intergenic non-protein coding RNA 1476
1.13747	2.42125	0.8792	16973240	LOC105379571; LOC105379564	uncharacterized LOC105379571; uncharacterized LOC105379564
1.1355	3.99917	0.8792	16955155	SELK	selenoprotein K
1.1355	6.46333	0.8792	16683290	ZNF436	zinc finger protein 436
1.1355	2.0375	0.8792	16957943	LOC101926983	uncharacterized LOC101926983
1.13485	1.81125	0.8792	16942741	MIR4273	microRNA 4273
1.13354	6.77542	0.8792	16806692	ULK4P1; ULK4P2; ULK4P3; CHRFAM7A	ULK4 pseudogene 1; ULK4 pseudogene 2; ULK4 pseudogene 3; CHRNA7 (cholinergic receptor, nicotinic, alpha 7, exons 5-10) and FAM7A (family with sequence similarity 7A, exons A-E) fusion
1.13288	2.38833	0.8792	17104437	AWAT1	acyl-CoA wax alcohol acyltransferase 1
1.13223	5.27958	0.8792	16686865	SPATA6	spermatogenesis associated 6
1.13158	1.79583	0.8792	16855441	LINC01539	long intergenic non-protein coding RNA 1539
1.13027	1.63417	0.8792	16968374	LOC105377307	uncharacterized LOC105377307
1.12896	4.33833	0.8792	16708802	TAF5	TAF5 RNA polymerase II, TATA box binding protein (TBP)-associated factor, 100kDa
1.12831	5.22542	0.8792	16933044	ZNF70	zinc finger protein 70
1.12831	2.09375	0.8792	16948351	PEX5L-AS2	PEX5L antisense RNA 2
1.12636	2.36917	0.8792	16976676	GC	group-specific component (vitamin D binding protein)
1.12571	5.33208	0.8792	17049090	ZSCAN21	zinc finger and SCAN domain containing 21
1.12571	1.59375	0.8792	16897865	MIR216A	microRNA 216a
1.12506	6.8175	0.8792	16883647	IL1R1	interleukin 1 receptor, type I
1.12441	5.39458	0.8792	16668712	RAP1A	RAP1A, member of RAS oncogene family
1.12376	5.24833	0.8792	16668420	CSF1	colony stimulating factor 1 (macrophage)
1.12376	5.51	0.8792	16821511	KLHL36	kelch-like family member 36
1.12311	3.53208	0.8792	16925365	RUNX1	runt-related transcription factor 1
1.12117	8.84	0.8792	17114970	GABRE	gamma-aminobutyric acid (GABA) A receptor, epsilon
1.12117	2.33167	0.8792	16986648	LOC102724557	uncharacterized LOC102724557
1.11987	2.11333	0.8792	16806185	LOC105370739	uncharacterized LOC105370739
1.11793	5.04375	0.8792	17110148	BCOR	BCL6 corepressor
1.11729	1.91083	0.8792	16945497	COL6A5	collagen, type VI, alpha 5
1.11729	6.2775	0.8792	16661298	ZDHHC18	zinc finger, DHHC-type containing 18
1.11535	6.42792	0.8792	17000079	SAR1B	secretion associated, Ras related GTPase 1B
1.11471	5.77083	0.8792	16956621	MINA	MYC induced nuclear antigen
1.11471	2.66417	0.8792	17066183	NAT1	N-acetyltransferase 1 (arylamine N-acetyltransferase)
1.11342	1.97333	0.8792	16691640	REG4	regenerating islet-derived family, member 4
1.11342	4.49083	0.8792	16767991	LIN7A	lin-7 homolog A (C. elegans)
1.11278	4.52958	0.8792	17087057	C9orf3	chromosome 9 open reading frame 3
1.11214	5.45083	0.8792	16880382	PAPOLG	poly(A) polymerase gamma
1.11149	1.78292	0.8792	16911979	LOC105372558	uncharacterized LOC105372558
1.10701	2.19417	0.8792	16860475	LINC01533	long intergenic non-protein coding RNA 1533
1.10701	7.08	0.8792	16916312	TBC1D20	TBC1 domain family, member 20
1.10509	1.74542	0.8792	16688654	ASB17	ankyrin repeat and SOCS box containing 17
1.10191	6.70083	0.8792	16796479	ATG2B	autophagy related 2B
1.10127	1.99208	0.8792	16850508	LOC105371961	uncharacterized LOC105371961
1.10063	5.3125	0.8792	16771368	SPPL3	signal peptide peptidase like 3
1.10063	8.73667	0.8792	16879067	CRIM1	cysteine rich transmembrane BMP regulator 1 (chordin-like)
1.09873	6.63125	0.8792	17016043	MBOAT1	membrane bound O-acyltransferase domain containing 1
1.09809	5.91417	0.8792	16754208	TBC1D15	TBC1 domain family, member 15
1.09746	8.75542	0.8792	17093463	CNTFR	ciliary neurotrophic factor receptor
1.09619	5.04042	0.8792	16781536	PNP	purine nucleoside phosphorylase
1.09619	6.37875	0.8792	17057354	TMED4	transmembrane p24 trafficking protein 4
1.0924	5.35542	0.8792	16879145	NDUFAF7	NADH dehydrogenase (ubiquinone) complex I, assembly factor 7
1.09114	6.80708	0.8792	16878787	YIPF4	Yip1 domain family member 4
1.08925	5.47583	0.8792	16710394	EDRF1	erythroid differentiation regulatory factor 1
1.08736	5.54042	0.8792	16668102	TMEM167B	transmembrane protein 167B
1.08423	7.16	0.8792	17086950	PHF2	PHD finger protein 2
1.07985	7.16208	0.8792	16834578	NBR1	neighbor of BRCA1 gene 1
1.06807	10.4742	0.8792	16929442	TIMP3	TIMP metallopeptidase inhibitor 3
1.04548	12.7779	0.8792	17100661	COX2	cytochrome c oxidase subunit II
-1.09114	5.87042	0.8792	17089898	NUP188	nucleoporin 188kDa
-1.09177	6.5625	0.8792	16763853	SENP1	SUMO1/sentrin specific peptidase 1
-1.0924	6.36208	0.8792	16962995	LSG1	large 60S subunit nuclear export GTPase 1
-1.0924	8.87208	0.8792	17082548	DGAT1	diacylglycerol O-acyltransferase 1
-1.09303	9.64167	0.8792	17022754	LAMA4	laminin, alpha 4
-1.09556	5.89083	0.8792	16841885	COPS3	COP9 signalosome subunit 3
-1.10191	1.97417	0.8792	16792606	LOC100506446	uncharacterized LOC100506446
-1.10254	5.40542	0.8792	17048908	BUD31	BUD31 homolog
-1.10318	6.36833	0.8792	16774623	LRCH1	leucine-rich repeats and calponin homology (CH) domain containing 1
-1.10318	5.62	0.8792	16744684	ZPR1	ZPR1 zinc finger
-1.10382	4.85125	0.8792	16962129	ABCC5	ATP binding cassette subfamily C member 5
-1.10573	6.03917	0.8792	16694472	SMG5	SMG5 nonsense mediated mRNA decay factor
-1.10637	1.84875	0.8792	16991859	HMMR	hyaluronan-mediated motility receptor (RHAMM)
-1.10637	1.79625	0.8792	16950346	GRM7-AS3	GRM7 antisense RNA 3
-1.10957	2.12333	0.8792	16920497	CYP24A1	cytochrome P450, family 24, subfamily A, polypeptide 1
-1.10957	6.48083	0.8792	16983412	FBXL7	F-box and leucine-rich repeat protein 7
-1.11085	6.04583	0.8792	17008676	RPL7L1	ribosomal protein L7-like 1
-1.11214	2.4225	0.8792	16949537	TP63	tumor protein p63
-1.11342	5.99333	0.8792	17022691	FYN	FYN proto-oncogene, Src family tyrosine kinase
-1.11406	5.06292	0.8792	16949214	SENP2	SUMO1/sentrin/SMT3 specific peptidase 2
-1.11535	5.21375	0.8792	16965942	TBC1D1	TBC1 (tre-2/USP6, BUB2, cdc16) domain family, member 1
-1.116	5.2975	0.8792	17114348	FAM122B	family with sequence similarity 122B
-1.116	5.905	0.8792	16999259	CEP120	centrosomal protein 120kDa
-1.116	2.27583	0.8792	16886044	DARS-AS1	DARS antisense RNA 1
-1.11987	4.32667	0.8792	16698312	PLEKHA6	pleckstrin homology domain containing, family A member 6
-1.11987	4.015	0.8792	17053393	GIMAP2	GTPase, IMAP family member 2
-1.11987	5.2225	0.8792	17067284	EPHX2	epoxide hydrolase 2, cytoplasmic
-1.12052	2.21458	0.8792	17002429	ATP10B	ATPase, class V, type 10B
-1.12117	4.43333	0.8792	17005751	ABT1	activator of basal transcription 1
-1.12181	4.30542	0.8792	17105733	TCEAL4	transcription elongation factor A (SII)-like 4
-1.12181	5.04458	0.8792	17099484	MED22	mediator complex subunit 22
-1.12376	2.65667	0.8792	16966708	USP46-AS1	USP46 antisense RNA 1
-1.12441	6.49375	0.8792	16691972	PDE4DIP	phosphodiesterase 4D interacting protein
-1.12506	2.26667	0.8792	16857748	CLEC4M	C-type lectin domain family 4, member M
-1.12506	5.15	0.8792	17089667	ODF2	outer dense fiber of sperm tails 2
-1.12636	2.22583	0.8792	17055657	MACC1	metastasis associated in colon cancer 1
-1.12636	5.615	0.8792	17022588	CDK19	cyclin-dependent kinase 19
-1.12766	4.8	0.8792	16896256	MEMO1; DPY30	mediator of cell motility 1; dpy-30 histone methyltransferase complex regulatory subunit
-1.12896	2.14167	0.8792	16777890	LOC102723392	uncharacterized LOC102723392
-1.12962	1.96625	0.8792	16818925	LOC105371263	uncharacterized LOC105371263
-1.13027	2.04417	0.8792	17116588	BPY2B; BPY2C; BPY2	basic charge, Y-linked, 2B; basic charge, Y-linked, 2C; basic charge, Y-linked, 2
-1.13027	2.04417	0.8792	17117372	BPY2B; BPY2C; BPY2	basic charge, Y-linked, 2B; basic charge, Y-linked, 2C; basic charge, Y-linked, 2
-1.13092	1.82208	0.8792	16761745	GUCY2C	guanylate cyclase 2C
-1.13288	3.0275	0.8792	16779229	LOC105370206	uncharacterized LOC105370206
-1.13288	4.92333	0.8792	16864427	MYH14	myosin, heavy chain 14, non-muscle
-1.13354	1.77208	0.8792	16889003	LOC101927406	uncharacterized LOC101927406
-1.13419	1.93833	0.8792	16961971	LOC105374245	uncharacterized LOC105374245
-1.13419	2.7	0.8792	16984471	NIM1K	NIM1 serine/threonine protein kinase
-1.13485	1.82958	0.8792	16922467	MIR802	microRNA 802
-1.13485	4.84625	0.8792	16785003	PRKCH	protein kinase C, eta
-1.13682	4.71917	0.8792	16853345	ADNP2	ADNP homeobox 2
-1.13813	5.18833	0.8792	16740977	PPP1CA	protein phosphatase 1, catalytic subunit, alpha isozyme
-1.13945	5.84917	0.8792	16917173	MKKS	McKusick-Kaufman syndrome
-1.1401	1.96625	0.8792	16742760	LOC105369411	uncharacterized LOC105369411
-1.1401	3.44708	0.8792	16829369	FANCA	Fanconi anemia complementation group A
-1.14142	3.27292	0.8792	16709760	CASC2	cancer susceptibility candidate 2 (non-protein coding)
-1.14208	2.12333	0.8792	16867705	SLC25A41	solute carrier family 25, member 41
-1.14274	6.25208	0.8792	16698980	SLC30A1	solute carrier family 30 (zinc transporter), member 1
-1.1434	4.8075	0.8792	16905056	METTL8	methyltransferase like 8
-1.1434	3.775	0.8792	16897159	SIX2	SIX homeobox 2
-1.1434	2.45	0.8792	16886736	UPP2	uridine phosphorylase 2
-1.14406	4.02792	0.8792	17008778	KLC4	kinesin light chain 4
-1.14406	2.35708	0.8792	17001865	SLC36A3	solute carrier family 36, member 3
-1.14472	2.14083	0.8792	17025564	LINC00473	long intergenic non-protein coding RNA 473
-1.14472	3.74	0.8792	17092194	PLGRKT	plasminogen receptor, C-terminal lysine transmembrane protein
-1.14472	4.1575	0.8792	16851397	RBBP8	retinoblastoma binding protein 8
-1.14472	3.305	0.8792	16994244	FASTKD3	FAST kinase domains 3
-1.14539	5.79708	0.8792	16741249	C11orf24	chromosome 11 open reading frame 24
-1.14539	1.88042	0.8792	16700416	LOC105373168	uncharacterized LOC105373168
-1.14539	2.28458	0.8792	16697084	SMG7-AS1	SMG7 antisense RNA 1
-1.14605	4.0275	0.8792	16935912	LDOC1L	leucine zipper, down-regulated in cancer 1-like
-1.14605	2.405	0.8792	16835586	LOC102724596	uncharacterized LOC102724596
-1.14605	3.73417	0.8792	16941167	MANF	mesencephalic astrocyte-derived neurotrophic factor
-1.14671	2.26625	0.8792	16855761	CDH19	cadherin 19, type 2
-1.14671	3.16292	0.8792	16801659	RORA-AS2	RORA antisense RNA 2
-1.14671	2.05042	0.8792	16775871	HS6ST3	heparan sulfate 6-O-sulfotransferase 3
-1.14737	1.92167	0.8792	16935551	SNORD13P1	small nucleolar RNA, C/D box 13 pseudogene 1
-1.14737	1.81333	0.8792	16788524	MIR493	microRNA 493
-1.14804	4.79708	0.8792	17060989	RASA4B; RASA4	RAS p21 protein activator 4B; RAS p21 protein activator 4
-1.14804	1.91792	0.8792	16972108	APELA	apelin receptor early endogenous ligand
-1.1487	2.46917	0.8792	16714504	ZWINT	ZW10 interacting kinetochore protein
-1.14936	2.62292	0.8792	17074958	FGF20	fibroblast growth factor 20
-1.15003	2.1275	0.8792	16709449	LOC105378493	uncharacterized LOC105378493
-1.15003	2.94333	0.8792	17085267	FOXD4L4	forkhead box D4-like 4
-1.15003	2.94333	0.8792	17094609	FOXD4L4	forkhead box D4-like 4
-1.15069	2.44958	0.8792	16947111	P2RY1	purinergic receptor P2Y, G-protein coupled, 1
-1.15069	2.82958	0.8792	17069170	LOC286178	uncharacterized LOC286178
-1.15069	2.29708	0.8792	16792478	LOC105378178	uncharacterized LOC105378178
-1.15202	2.24625	0.8792	17117114	BCORP1	BCL6 corepressor pseudogene 1
-1.15202	3.73625	0.8792	16760736	RBP5	retinol binding protein 5, cellular
-1.15202	2.80292	0.8792	16745380	PVRL1	poliovirus receptor-related 1 (herpesvirus entry mediator C)
-1.15269	3.045	0.8792	16708572	ELOVL3	ELOVL fatty acid elongase 3
-1.15335	2.98708	0.8792	16686117	LOC105378687	uncharacterized LOC105378687
-1.15402	3.875	0.8792	16847719	CD79B	CD79b molecule, immunoglobulin-associated beta
-1.15402	1.67917	0.8792	16697526	MIR4735	microRNA 4735
-1.15535	4.21083	0.8792	17005001	CD83	CD83 molecule
-1.15535	2.06583	0.8792	16961003	TRIM59	tripartite motif containing 59
-1.15535	4.25667	0.8792	16823151	MIR3178	microRNA 3178
-1.15669	4.27667	0.8792	16975659	COMMD8	COMM domain containing 8
-1.15669	2.12417	0.8792	17105753	TCEAL3	transcription elongation factor A (SII)-like 3
-1.15736	7.37792	0.8792	16778392	FOXO1	forkhead box O1
-1.15803	7.05667	0.8792	17023484	ARHGAP18	Rho GTPase activating protein 18
-1.15869	3.50208	0.8792	17054807	FBXL18	F-box and leucine-rich repeat protein 18
-1.15936	2.8125	0.8792	16845856	LOC339192	uncharacterized LOC339192
-1.15936	3.61	0.8792	16950895	RPL32	ribosomal protein L32
-1.16003	4.85292	0.8792	16733952	HRAS	Harvey rat sarcoma viral oncogene homolog
-1.16003	3.68042	0.8792	17105687	LOC102724252	uncharacterized LOC102724252
-1.1607	2.26083	0.8792	16902134	DPP10-AS1	DPP10 antisense RNA 1
-1.1607	3.42083	0.8792	16699106	BATF3	basic leucine zipper transcription factor, ATF-like 3
-1.1607	1.88667	0.8792	16688408	LOC105378784	uncharacterized LOC105378784
-1.1607	4.13917	0.8792	16770272	MAPKAPK5-AS1	MAPKAPK5 antisense RNA 1
-1.16339	2.99833	0.8792	16664335	DMBX1	diencephalon/mesencephalon homeobox 1
-1.16473	2.22333	0.8792	17052070	MIR490	microRNA 490
-1.16541	2.60625	0.8792	16866418	THEG	theg spermatid protein
-1.16541	1.94875	0.8792	16865018	MIR1323	microRNA 1323
-1.16675	2.07042	0.8792	16802791	ADPGK-AS1	ADPGK antisense RNA 1
-1.16675	4.89958	0.8792	16956356	ZNF717	zinc finger protein 717
-1.16743	3.61167	0.8792	17021837	NDUFAF4	NADH dehydrogenase (ubiquinone) complex I, assembly factor 4
-1.1681	4.18125	0.8792	16660518	CDC42-IT1	CDC42 intronic transcript 1
-1.16878	2.34	0.8792	16713450	LINC01264	long intergenic non-protein coding RNA 1264
-1.17013	2.98	0.8792	16700507	LINC00582	long intergenic non-protein coding RNA 582
-1.17013	1.7625	0.8792	16798408	SNORD115-32	small nucleolar RNA, C/D box 115-32
-1.17013	4.425	0.8792	16791455	STXBP6	syntaxin binding protein 6 (amisyn)
-1.1708	2.91292	0.8792	16955225	ERC2	ELKS/RAB6-interacting/CAST family member 2
-1.17148	2.7175	0.8792	16664887	DMRTB1	DMRT-like family B with proline-rich C-terminal, 1
-1.17148	2.19583	0.8792	17054748	ZNF890P	zinc finger protein 890, pseudogene
-1.17487	2.20208	0.8792	16806999	GOLGA8B	golgin A8 family, member B
-1.17691	3.62667	0.8792	16724117	PRDM11	PR domain containing 11
-1.17691	4.31417	0.8792	17018459	TEAD3	TEA domain family member 3
-1.17691	2.11667	0.8792	16764833	KRT83	keratin 83, type II
-1.17759	4.53292	0.8792	17118005	LOC100128644	LMNE6487
-1.17963	4.8075	0.8792	16872131	SARS2	seryl-tRNA synthetase 2, mitochondrial
-1.17963	5.25333	0.8792	16857972	ZNF559-ZNF177; ZNF177; ZNF559	ZNF559-ZNF177 readthrough; zinc finger protein 177; zinc finger protein 559
-1.17963	2.43667	0.8792	16865852	GALP	galanin-like peptide
-1.18099	4.76917	0.8792	16797358	IGHG2	immunoglobulin heavy constant gamma 2 (G2m marker)
-1.18099	3.07	0.8792	16896317	LOC105374454	uncharacterized LOC105374454
-1.18304	2.41708	0.8792	16994269	LOC101929307	uncharacterized LOC101929307
-1.18372	4.32917	0.8792	16802553	RPLP1	ribosomal protein, large, P1
-1.18441	2.22625	0.8792	16882710	IGKV4-1	immunoglobulin kappa variable 4-1
-1.18509	3.295	0.8792	17056506	RP9P	retinitis pigmentosa 9 pseudogene
-1.18578	2.30458	0.8792	16886561	LOC105373689	uncharacterized LOC105373689
-1.18578	3.31208	0.8792	16885411	GPR17	G protein-coupled receptor 17
-1.18715	4.10042	0.8792	16845349	BRCA1	breast cancer 1, early onset
-1.18852	2.49542	0.8792	17091817	MIR602	microRNA 602
-1.18921	1.86417	0.8792	16745581	MIR4493	microRNA 4493
-1.18989	7.19958	0.8792	17113340	GNG5P2	guanine nucleotide binding protein (G protein), gamma 5 pseudogene 2
-1.18989	3.20625	0.8792	17056426	PDE1C	phosphodiesterase 1C, calmodulin-dependent 70kDa
-1.19058	3.785	0.8792	16762337	BCAT1	branched chain amino-acid transaminase 1, cytosolic
-1.19196	2.47167	0.8792	16901497	ST6GAL2	ST6 beta-galactosamide alpha-2,6-sialyltranferase 2
-1.19196	3.21083	0.8792	16788472	LOC105370668	uncharacterized LOC105370668
-1.19403	5.05458	0.8792	17109042	MID1	midline 1
-1.19472	2.95583	0.8792	17081473	LOC105375773	uncharacterized LOC105375773
-1.19472	2.81417	0.8792	17068833	FLJ46365	uncharacterized LOC401459
-1.19679	2.98375	0.8792	16923686	ITGB2-AS1	ITGB2 antisense RNA 1
-1.19886	4.66167	0.8792	16749010	SLCO1C1	solute carrier organic anion transporter family, member 1C1
-1.19886	2.45	0.8792	16982765	LOC105374617	uncharacterized LOC105374617
-1.19956	2.21125	0.8792	17060090	OCM2	oncomodulin 2
-1.20303	3.2125	0.8792	17062938	KLF14	Kruppel-like factor 14
-1.20372	2.65792	0.8792	16782058	YME1L1; TRAJ33	YME1-like 1 ATPase; T cell receptor alpha joining 33
-1.20372	2.92625	0.8792	17003613	GRM6	glutamate receptor, metabotropic 6
-1.20511	4.03292	0.8792	16935176	SUN2	Sad1 and UNC84 domain containing 2
-1.20581	2.32333	0.8792	16721562	RBMXL2; NLRP14	RNA binding motif protein, X-linked-like 2; NLR family, pyrin domain containing 14
-1.20581	2.71417	0.8792	16681799	NPPA	natriuretic peptide A
-1.2065	3.40708	0.8792	16719686	LOC105378568	uncharacterized LOC105378568
-1.2086	4.13	0.8792	17086676	GADD45G	growth arrest and DNA-damage-inducible, gamma
-1.21349	5.99542	0.8792	16930166	APOBEC3C	apolipoprotein B mRNA editing enzyme, catalytic polypeptide-like 3C
-1.2149	2.41542	0.8792	17063828	TRBV7-3	T cell receptor beta variable 7-3
-1.2163	1.81625	0.8792	16738613	OR5B3	olfactory receptor, family 5, subfamily B, member 3
-1.22052	2.41708	0.8792	17118338	MCPH1-AS1	MCPH1 antisense RNA 1
-1.22264	4.23583	0.8792	16671791	MSTO1	misato 1, mitochondrial distribution and morphology regulator
-1.22547	1.91417	0.8792	16775277	LINC00364	long intergenic non-protein coding RNA 364
-1.22688	2.0025	0.8792	16872871	PSG1	pregnancy specific beta-1-glycoprotein 1
-1.22901	3.14875	0.8792	16748500	APOLD1	apolipoprotein L domain containing 1
-1.23114	3.38083	0.8792	16675533	C1orf53	chromosome 1 open reading frame 53
-1.23613	3.61958	0.8792	16782102	TRAJ10; TRAC	T cell receptor alpha joining 10; T-cell receptor alpha constant
-1.23685	3.39167	0.8792	16782078	TRAJ23	T cell receptor alpha joining 23
-1.24042	2.09708	0.8792	16679799	OR2T4	olfactory receptor, family 2, subfamily T, member 4
-1.24114	3.55167	0.8792	16972634	LOC285500	uncharacterized LOC285500
-1.25194	3.62792	0.8792	16755265	MIR331	microRNA 331
-1.26868	2.26333	0.8792	16830484	SLC35G6	solute carrier family 35, member G6
-1.27309	3.83833	0.8792	17094530	FOXD4L6	forkhead box D4-like 6
-1.27309	3.15833	0.8792	16782092	TRAJ16	T cell receptor alpha joining 16
-1.27677	3.23125	0.8792	16702827	TMEM236	transmembrane protein 236
-1.28343	2.51417	0.8792	16751491	KRT7	keratin 7, type II
-1.28565	3.81458	0.8792	16667660	MIR553	microRNA 553
-1.29235	5.29083	0.8792	16679742	TRIM58; OR2W3	tripartite motif containing 58; olfactory receptor, family 2, subfamily W, member 3
-1.1487	2.385	0.879325	16804902	BLM	Bloom syndrome, RecQ helicase-like
1.18099	4.19333	0.879412	16676071	TMEM183A	transmembrane protein 183A
1.1487	3.48833	0.879412	16877315	LOC105373436	uncharacterized LOC105373436
-1.15136	2.59667	0.879412	16829599	LOC105371485	uncharacterized LOC105371485
-1.15936	4.6125	0.879412	16815735	ABAT	4-aminobutyrate aminotransferase
1.1355	2.32	0.87958	16818886	LINC01571	long intergenic non-protein coding RNA 1571
1.17963	3.13333	0.879653	16928550	LOC100507599	uncharacterized LOC100507599
1.17623	3.59875	0.879653	16867135	APBA3	amyloid beta (A4) precursor protein-binding, family A, member 3
1.17623	1.79958	0.879653	17095503	LOC440173	uncharacterized LOC440173
1.12117	1.88917	0.879653	16752160	OR6C1	olfactory receptor, family 6, subfamily C, member 1
1.116	6.40833	0.879653	17015862	ATXN1	ataxin 1
1.11406	1.80542	0.879653	17071485	LOC105375678	uncharacterized LOC105375678
-1.12766	2.05667	0.879653	16755008	LINC00615	long intergenic non-protein coding RNA 615
-1.13682	2.065	0.879653	17074231	LOC105377795	uncharacterized LOC105377795
-1.13945	2.69333	0.879653	17075363	LOC105379320	uncharacterized LOC105379320
-1.17351	1.74375	0.879656	16952379	LOC105377643	uncharacterized LOC105377643
1.16003	3.60708	0.879756	16939897	ZKSCAN7	zinc finger with KRAB and SCAN domains 7
1.1487	2.47	0.879756	17018299	IP6K3	inositol hexakisphosphate kinase 3
-1.09746	5.05292	0.879841	17072799	PHF20L1	PHD finger protein 20-like 1
-1.12246	4.99833	0.880239	16937475	CRELD1	cysteine rich with EGF-like domains 1
-1.10829	2.30417	0.880283	16937983	C3orf20	chromosome 3 open reading frame 20
-1.14142	1.90208	0.880402	16934643	PVALB	parvalbumin
-1.16608	3.57917	0.880402	17083101	DMRT3	doublesex and mab-3 related transcription factor 3
-1.22335	5.16792	0.880402	17018685	PPIL1	peptidylprolyl isomerase (cyclophilin)-like 1
-1.29909	5.70375	0.880402	16782054	TRAJ35	T cell receptor alpha joining 35 (non-functional)
1.23043	2.07542	0.880495	16980714	MIR3140	microRNA 3140
1.23043	2.69792	0.880495	16682290	MST1L	macrophage stimulating 1-like
1.17623	1.93292	0.880495	16844663	KRT34	keratin 34, type I
1.16878	3.02167	0.880495	16838451	HP09025	uncharacterized LOC100652929
1.15869	2.48375	0.880495	16890118	LOC100507443	uncharacterized LOC100507443
1.14142	1.80208	0.880495	16699514	LOC105372929	uncharacterized LOC105372929
1.12636	2.23833	0.880495	16874023	NTN5	netrin 5
1.08423	7.75083	0.880495	17015752	RANBP9	RAN binding protein 9
-1.12441	5.94958	0.880495	16919242	MAFB	v-maf avian musculoaponeurotic fibrosarcoma oncogene homolog B
-1.15736	2.95792	0.880495	16906240	LOC101927196	uncharacterized LOC101927196
-1.17351	3.17292	0.880495	16858435	CCDC159	coiled-coil domain containing 159
-1.18099	2.61917	0.880495	16687580	LOC105378734	uncharacterized LOC105378734
-1.18921	2.6475	0.880495	17010295	DDX43	DEAD (Asp-Glu-Ala-Asp) box polypeptide 43
-1.22405	4.05083	0.880495	16991208	GPX3	glutathione peroxidase 3
-1.22688	1.845	0.880495	16870879	ZNF99	zinc finger protein 99
1.14737	2.40583	0.880515	17115777	RAB39B	RAB39B, member RAS oncogene family
-1.13223	2.44458	0.880515	16689764	ABCA4	ATP binding cassette subfamily A member 4
1.10127	4.77375	0.880519	16784498	PELI2	pellino E3 ubiquitin protein ligase family member 2
-1.11922	6.40625	0.880716	16681225	DNAJC11	DnaJ (Hsp40) homolog, subfamily C, member 11
-1.15736	4.53542	0.880777	16798240	SNRPN; IPW	small nuclear ribonucleoprotein polypeptide N; imprinted in Prader-Willi syndrome (non-protein coding)
1.14076	3.53417	0.880964	17097603	DFNB31	deafness, autosomal recessive 31
-1.15535	2.5675	0.881019	16984783	GZMK	granzyme K
1.15736	1.87458	0.881483	16899478	LOC101927967	uncharacterized LOC101927967
-1.14274	2.29458	0.881483	16773642	RNU6-64P	RNA, U6 small nuclear 64, pseudogene
-1.17487	3.25875	0.881483	16875804	ZNF784	zinc finger protein 784
1.13747	2.77792	0.881665	16866750	ATP8B3	ATPase, aminophospholipid transporter, class I, type 8B, member 3
1.26795	1.99708	0.882321	16804031	SCARNA15; SNHG21	small Cajal body-specific RNA 15; small nucleolar RNA host gene 21
1.16406	2.00458	0.882321	17010246	KCNQ5	potassium channel, voltage gated KQT-like subfamily Q, member 5
1.15535	5.22917	0.882321	17022736	TUBE1	tubulin, epsilon 1
1.14671	4.96292	0.882321	16880001	GTF2A1L; STON1-GTF2A1L; STON1	general transcription factor IIA 1-like; STON1-GTF2A1L readthrough; stonin 1
1.06622	7.07958	0.882321	17068609	FNTA	farnesyltransferase, CAAX box, alpha
-1.11021	1.96208	0.882321	17012917	LOC102723633	uncharacterized LOC102723633
-1.116	6.25083	0.882321	16842995	ABHD15	abhydrolase domain containing 15
-1.12766	5.12583	0.882321	16866574	SBNO2	strawberry notch homolog 2 (Drosophila)
-1.13092	2.92375	0.882321	16684581	SPOCD1	SPOC domain containing 1
-1.1401	5.41375	0.882321	17048563	PEG10	paternally expressed 10
-1.14671	4.05042	0.882321	16743848	LOC643733	caspase 4, apoptosis-related cysteine peptidase pseudogene
-1.14804	6.12958	0.882321	16695741	OLFML2B	olfactomedin like 2B
-1.15003	1.53417	0.882321	16924149	LOC105379278	uncharacterized LOC105379278
-1.15402	5.18083	0.882321	16748196	LOC374443	C-type lectin domain family 2, member D pseudogene
-1.1681	3.38792	0.882321	16734918	OR52H1	olfactory receptor, family 52, subfamily H, member 1
-1.16878	2.6375	0.882321	16983420	MIR887	microRNA 887
-1.17623	2.14125	0.882321	17114962	LOC105373368	uncharacterized LOC105373368
-1.2072	2.85833	0.882321	16803015	LOC102723714	uncharacterized LOC102723714
1.19403	1.90208	0.882369	16976886	LOC101928702	uncharacterized LOC101928702
-1.17283	4.57583	0.882711	16657492	LOC105378580; LOC105378581	uncharacterized LOC105378580; uncharacterized LOC105378581
1.14406	1.83375	0.883057	16669053	TSHB	thyroid stimulating hormone, beta
-1.17148	2.3725	0.883057	16981474	LOC101928288	uncharacterized LOC101928288
-1.15469	3.13458	0.88308	16721835	WEE1	WEE1 G2 checkpoint kinase
1.22901	4.77708	0.883277	16871346	LOC101927522	uncharacterized LOC101927522
1.14804	5.70208	0.883277	17083108	LINC01230; DMRT2	long intergenic non-protein coding RNA 1230; doublesex and mab-3 related transcription factor 2
1.16003	2.21125	0.883328	16775162	DIAPH3-AS2	DIAPH3 antisense RNA 2
1.21279	4.25	0.883532	17094002	LOC105376036	uncharacterized LOC105376036
1.15535	4.37583	0.883593	16677324	FLVCR1	feline leukemia virus subgroup C cellular receptor 1
1.15003	2.41667	0.883593	16811306	CT62	cancer/testis antigen 62
1.12896	2.02417	0.883593	17045456	LINC01449	long intergenic non-protein coding RNA 1449
1.11729	2.01833	0.883593	16943600	LOC101929607	uncharacterized LOC101929607
-1.17148	2.3525	0.883593	16981168	GK3P	glycerol kinase 3 pseudogene
-1.19265	4.63625	0.883593	16661497	THEMIS2	thymocyte selection associated family member 2
1.27088	2.37875	0.883598	16701617	OR2T34	olfactory receptor, family 2, subfamily T, member 34
1.2086	2.255	0.883598	16843567	CCL23	chemokine (C-C motif) ligand 23
1.1681	3.58458	0.883598	16754577	LOC105369865	uncharacterized LOC105369865
1.16473	3.65917	0.883598	16825855	ZNF689	zinc finger protein 689
1.16339	3.495	0.883598	16871403	SBSN	suprabasin
1.14076	2.3075	0.883598	17102309	IL1RAPL1	interleukin 1 receptor accessory protein-like 1
1.11987	5.62	0.883598	16724516	MADD	MAP-kinase activating death domain
1.10701	4.85	0.883598	16887561	DCAF17	DDB1 and CUL4 associated factor 17
-1.12376	6.2525	0.883598	16941661	GNL3; SNORD136	guanine nucleotide binding protein-like 3 (nucleolar); small nucleolar RNA, C/D box 136
-1.12506	2.17417	0.883598	16948186	KCNMB2	potassium channel subfamily M regulatory beta subunit 2
-1.12636	5.56917	0.883598	16906872	ANKRD44	ankyrin repeat domain 44
-1.13879	2.19292	0.883598	16711312	LINC00704	long intergenic non-protein coding RNA 704
-1.14671	1.87542	0.883598	17116428	LOC105377225	uncharacterized LOC105377225
-1.18852	2.21542	0.883598	16874866	SIGLEC8	sialic acid binding Ig-like lectin 8
-1.19679	5.38375	0.883835	16997393	ZBED3	zinc finger, BED-type containing 3
-1.19334	3.05	0.883947	17049996	LOC101927902	uncharacterized LOC101927902
1.10127	7.35625	0.884017	16661862	TINAGL1	tubulointerstitial nephritis antigen-like 1
1.18578	4.88458	0.884396	16711881	BEND7	BEN domain containing 7
1.17623	2.20708	0.884396	16998332	LOC105379096; LOC105379097	uncharacterized LOC105379096; uncharacterized LOC105379097
1.1681	3.22125	0.884396	16921048	RBBP8NL	RBBP8 N-terminal like
1.1681	2.76625	0.884396	16986566	BHMT	betaine--homocysteine S-methyltransferase
1.16406	2.14375	0.884396	16883965	LOC105373537	uncharacterized LOC105373537
1.16137	2.33125	0.884396	17019847	RHAG	Rh-associated glycoprotein
1.14737	1.93167	0.884396	16725084	OR5A1	olfactory receptor, family 5, subfamily A, member 1
1.14274	5.08375	0.884396	17094378	LOC102724238; LOC554249	uncharacterized LOC102724238; uncharacterized LOC554249
1.13879	1.80792	0.884396	16658119	LOC105378597	uncharacterized LOC105378597
1.12376	6.02667	0.884396	16950647	EMC3	ER membrane protein complex subunit 3
-1.13288	3.9375	0.884396	16752485	ZC3H10	zinc finger CCCH-type containing 10
-1.14936	3.37208	0.884396	16838059	SPHK1	sphingosine kinase 1
-1.1681	3.02208	0.884396	16887171	B3GALT1	UDP-Gal:betaGlcNAc beta 1,3-galactosyltransferase 1
-1.19886	2.9175	0.884396	17117860	LOC100131510	uncharacterized LOC100131510
-1.20303	2.11667	0.884396	16902893	C2orf27B	chromosome 2 open reading frame 27B
-1.2156	3.175	0.884396	16691090	PTPN22	protein tyrosine phosphatase, non-receptor type 22 (lymphoid)
-1.24473	3.43458	0.884396	17049064	AZGP1P1	alpha-2-glycoprotein 1, zinc-binding pseudogene 1
1.12506	2.12917	0.884638	17014334	PNLDC1	poly(A)-specific ribonuclease (PARN)-like domain containing 1
1.20581	3.37333	0.884762	16965427	SLIT2-IT1	SLIT2 intronic transcript 1
1.16272	2.34875	0.884762	17098266	LOC105376267	uncharacterized LOC105376267
1.15602	3.05208	0.884762	16697492	KCNT2	potassium channel, sodium activated subfamily T, member 2
1.11214	5.2125	0.884762	16888087	RBM45	RNA binding motif protein 45
-1.09873	5.86208	0.884762	16829529	PITPNA-AS1	PITPNA antisense RNA 1
-1.11535	1.96292	0.884762	16957706	LOC105374060	uncharacterized LOC105374060
-1.13027	4.06833	0.884762	16915484	C20orf197	chromosome 20 open reading frame 197
-1.13419	4.96417	0.884762	17109197	GEMIN8	gem nuclear organelle associated protein 8
-1.15202	3.67042	0.884762	16793190	WDHD1	WD repeat and HMG-box DNA binding protein 1
-1.15335	3.81458	0.884762	16765657	TESPA1	thymocyte expressed, positive selection associated 1
-1.17283	4.45	0.884762	17057174	POLD2	polymerase (DNA directed), delta 2, accessory subunit
-1.18715	3.48208	0.884762	17042936	NUDT1	nudix hydrolase 1
-1.2093	2.89458	0.884762	16850754	LRRC30	leucine rich repeat containing 30
-1.28937	2.79333	0.884762	16782080	TRAJ22	T cell receptor alpha joining 22
1.17216	1.84208	0.884918	17115998	TSPY2	testis specific protein, Y-linked 2
-1.19127	3.03958	0.884918	16719879	LOC105379876	uncharacterized LOC105379876
-1.20442	4.59083	0.884918	16720049	ATHL1	ATH1, acid trehalase-like 1 (yeast)
1.18921	1.97583	0.884925	17096726	OR13C9	olfactory receptor, family 13, subfamily C, member 9
1.18783	2.22	0.884925	16987377	GPR150	G protein-coupled receptor 150
1.10254	6.33542	0.884925	16757427	TPCN1	two pore segment channel 1
-1.12117	1.5825	0.884925	16875459	LILRA4; LILRA5	leukocyte immunoglobulin-like receptor, subfamily A (with TM domain), member 4; leukocyte immunoglobulin-like receptor, subfamily A (with TM domain), member 5
-1.13288	2.56917	0.884925	17090394	LAMC3	laminin, gamma 3
-1.17827	2.3625	0.884925	16797535	IGHV3-42; IGHV3-43	immunoglobulin heavy variable 3-42 (pseudogene); immunoglobulin heavy variable 3-43
-1.23828	2.53333	0.884925	17052645	TRBV28	T cell receptor beta variable 28
-1.31951	3.70417	0.884925	16692080	LOC101928979	uncharacterized LOC101928979
1.14804	2.42042	0.884999	16885213	LOC101927801	uncharacterized LOC101927801
1.50177	4.63417	0.885315	16858208	MIR1238	microRNA 1238
-1.13682	2.4175	0.885315	17045486	HECW1	HECT, C2 and WW domain containing E3 ubiquitin protein ligase 1
-1.17963	3.5275	0.885315	17094417	LOC101927602; LOC105379812	uncharacterized LOC101927602; uncharacterized LOC105379812
-1.2086	1.9475	0.885315	16831004	LOC105371525	uncharacterized LOC105371525
-1.15602	2.47875	0.885408	16913077	MMP24	matrix metallopeptidase 24 (membrane-inserted)
1.20094	2.59625	0.885423	16715974	LOC729815	keratin-associated protein 5-1
1.16541	2.74875	0.885423	16920006	LINC01522	long intergenic non-protein coding RNA 1522
1.15803	2.51833	0.885423	17096640	ALDOB	aldolase B, fructose-bisphosphate
1.15069	2.30542	0.885423	16983550	PRDM9	PR domain containing 9
1.13945	1.67167	0.885423	17003491	GMCL1P1	germ cell-less, spermatogenesis associated 1 pseudogene 1
1.13747	2.25792	0.885423	16668861	FAM19A3	family with sequence similarity 19 (chemokine (C-C motif)-like), member A3
1.13485	4.90708	0.885423	16766465	NDUFA4L2	NADH dehydrogenase (ubiquinone) 1 alpha subcomplex, 4-like 2
1.09493	1.64042	0.885423	17022731	LOC105377946	uncharacterized LOC105377946
1.08799	6.78333	0.885423	16986539	SCAMP1	secretory carrier membrane protein 1
-1.09936	5.79	0.885423	17049667	TRIM56	tripartite motif containing 56
-1.11085	3.655	0.885423	16819827	CKLF; CKLF-CMTM1; CMTM1	chemokine-like factor; CKLF-CMTM1 readthrough; CKLF-like MARVEL transmembrane domain containing 1
-1.11214	5.30333	0.885423	17087992	FAM206A	family with sequence similarity 206, member A
-1.11858	2.79083	0.885423	16695216	IGSF9	immunoglobulin superfamily, member 9
-1.13485	2.88625	0.885423	16837609	RAB37	RAB37, member RAS oncogene family
-1.15402	2.29	0.885423	16728054	LOC105369362	uncharacterized LOC105369362
-1.17216	3.87042	0.885423	16923586	TRPM2	transient receptor potential cation channel, subfamily M, member 2
-1.26795	1.98458	0.885423	16798553	MIR4509-1; MIR4509-2; MIR4509-3	microRNA 4509-1; microRNA 4509-2; microRNA 4509-3
-1.26795	1.98458	0.885423	16805940	MIR4509-1; MIR4509-2; MIR4509-3	microRNA 4509-1; microRNA 4509-2; microRNA 4509-3
-1.26795	1.98458	0.885423	16806388	MIR4509-1; MIR4509-2; MIR4509-3	microRNA 4509-1; microRNA 4509-2; microRNA 4509-3
1.23685	3.21667	0.885652	16666995	LOC101927975	uncharacterized LOC101927975
-1.116	1.95167	0.88573	17022887	HS3ST5	heparan sulfate (glucosamine) 3-O-sulfotransferase 5
1.12766	4.0975	0.886025	17075314	REEP4	receptor accessory protein 4
-1.18646	2.9225	0.886025	16743193	TRIM64B	tripartite motif containing 64B
1.20025	2.35	0.886579	16681966	LOC105376762	uncharacterized LOC105376762
1.23471	2.22875	0.886698	16693755	C1orf189	chromosome 1 open reading frame 189
1.1607	3.11833	0.886698	16795347	LOC101928462	uncharacterized LOC101928462
1.13485	4.80792	0.886698	17098655	ST6GALNAC4	ST6 (alpha-N-acetyl-neuraminyl-2,3-beta-galactosyl-1,3)-N-acetylgalactosaminide alpha-2,6-sialyltransferase 4
1.13354	4.61625	0.886698	16936709	ARSA	arylsulfatase A
-1.10445	2.33083	0.886698	16714348	A1CF	APOBEC1 complementation factor
1.18168	2.29292	0.886846	16715978	SFTPA2; SFTPA1	surfactant protein A2; surfactant protein A1
1.14142	5.53708	0.886846	16963674	ZNF141	zinc finger protein 141
1.13223	5.00625	0.886846	16960585	IGSF10	immunoglobulin superfamily, member 10
1.13158	2.46083	0.886846	16879378	LOC388942	uncharacterized LOC388942
1.10063	5.50333	0.886846	16763882	ASB8	ankyrin repeat and SOCS box containing 8
-1.10765	6.30042	0.886846	16829852	MED11	mediator complex subunit 11
-1.11278	2.41792	0.886846	16854437	CDH2	cadherin 2, type 1, N-cadherin (neuronal)
-1.11729	5.93917	0.886846	16992557	CPEB4	cytoplasmic polyadenylation element binding protein 4
-1.13945	3.54917	0.886846	17001040	GNPDA1	glucosamine-6-phosphate deaminase 1
-1.14936	5.06958	0.886846	16808094	LCMT2	leucine carboxyl methyltransferase 2
-1.15136	2.57333	0.886846	16933049	VPREB3	pre-B lymphocyte 3
-1.15335	2.30458	0.886846	16688992	LPAR3	lysophosphatidic acid receptor 3
-1.15402	2.57167	0.886846	16717970	CYP17A1	cytochrome P450, family 17, subfamily A, polypeptide 1
-1.20025	3.70917	0.886846	16837587	CD300A	CD300a molecule
-1.10318	4.18333	0.887017	17000066	CDKN2AIPNL	CDKN2A interacting protein N-terminal like
-1.13092	4.68042	0.887017	17103327	EBP	emopamil binding protein (sterol isomerase)
-1.14737	2.55917	0.887017	17018615	ETV7	ets variant 7
-1.16205	2.85083	0.887017	16760889	C3AR1	complement component 3a receptor 1
1.17216	1.85125	0.887063	16699003	LOC105372904	uncharacterized LOC105372904
1.16406	2.72375	0.887063	16932130	PRODH	proline dehydrogenase (oxidase) 1
1.15736	3.26125	0.887213	16897223	LOC105374583	uncharacterized LOC105374583
1.11664	3.11542	0.887581	16925025	TCP10L	t-complex 10-like
-1.1708	2.62458	0.887581	17102686	MED14OS	MED14 opposite strand
-1.31039	2.38833	0.887581	17063779	TRBV5-6	T cell receptor beta variable 5-6
-1.31191	5.60333	0.887581	17075060	MIR548V	microRNA 548v
1.18783	2.00333	0.887643	16724995	OR1S1	olfactory receptor, family 1, subfamily S, member 1 (gene/pseudogene)
1.16473	2.555	0.887643	16675731	IGFN1	immunoglobulin-like and fibronectin type III domain containing 1
1.19956	4.75125	0.88772	16990264	PCDHB4; PCDHB3	protocadherin beta 4; protocadherin beta 3
1.19265	3.76292	0.88772	16709739	EMX2	empty spiracles homeobox 2
1.17351	1.98125	0.88772	16782120	TRAJ1	T cell receptor alpha joining 1 (non-functional)
1.17283	2.9375	0.88772	16898445	MIR4778	microRNA 4778
1.15602	2.53125	0.88772	17023799	SLC2A12	solute carrier family 2 (facilitated glucose transporter), member 12
1.14936	5.42875	0.88772	16765473	HOXC-AS1	HOXC cluster antisense RNA 1
1.14406	3.34958	0.88772	16708530	LOC105378459	uncharacterized LOC105378459
1.1355	2.7275	0.88772	16824810	CRYM	crystallin mu
1.13419	2.51583	0.88772	17016338	SLC17A2	solute carrier family 17, member 2
1.13288	3.03417	0.88772	16949776	LOC105374289	uncharacterized LOC105374289
1.12441	1.75375	0.88772	16791472	LOC105370414	uncharacterized LOC105370414
1.12246	5.27833	0.88772	16735764	MRVI1	murine retrovirus integration site 1 homolog
1.09936	6.7425	0.88772	16959871	TFDP2	transcription factor Dp-2 (E2F dimerization partner 2)
1.0924	6.88792	0.88772	16856239	PALM	paralemmin
-1.11085	1.78917	0.88772	16795504	LOC105370611	uncharacterized LOC105370611
-1.11664	2.22375	0.88772	17058087	LOC101929114	uncharacterized LOC101929114
-1.12506	4.44667	0.88772	16789000	ZNF839	zinc finger protein 839
-1.12506	2.15417	0.88772	17070834	LOC105375641	uncharacterized LOC105375641
-1.12701	2.58625	0.88772	16885302	LOC101929926	uncharacterized LOC101929926
-1.14539	5.27125	0.88772	16729670	TMEM126B	transmembrane protein 126B
-1.15003	4.16167	0.88772	16933795	TBC1D10A	TBC1 domain family, member 10A
-1.17555	5.58667	0.88772	16823043	SNHG19	small nucleolar RNA host gene 19
-1.18304	4.30625	0.88772	17115428	IRAK1	interleukin 1 receptor associated kinase 1
-1.15736	2.75458	0.887809	16926197	LOC105372823; LOC105377137	uncharacterized LOC105372823; uncharacterized LOC105377137
1.13813	2.47333	0.887953	16846699	LOC105371824	uncharacterized LOC105371824
1.15003	2.60583	0.888144	16946331	SPSB4	splA/ryanodine receptor domain and SOCS box containing 4
1.26065	3.58708	0.888484	17052629	MTRNR2L6	MT-RNR2-like 6
1.2072	6.625	0.888484	16796015	ATXN3; ERVH-7	ataxin 3; endogenous retrovirus group H, member 7
1.19058	3.6625	0.888484	16871283	LOC400685	uncharacterized LOC400685
1.18646	2.8375	0.888484	16949584	IL1RAP	interleukin 1 receptor accessory protein
1.18031	5.59375	0.888484	17118030	44450	septin 11
1.17827	3.25667	0.888484	16925979	PRDM15	PR domain containing 15
1.17487	4.77042	0.888484	16995866	FLJ32255	uncharacterized LOC643977
1.17419	2.24333	0.888484	16783873	LOC105370475	uncharacterized LOC105370475
1.17148	4.85667	0.888484	16993335	ZNF354C	zinc finger protein 354C
1.17013	5.99833	0.888484	16994597	FAM134B	family with sequence similarity 134, member B
1.16675	2.16375	0.888484	16885341	LOC105373607	uncharacterized LOC105373607
1.15803	2.72083	0.888484	16926362	TSPEAR	thrombospondin-type laminin G domain and EAR repeats
1.15202	2.41542	0.888484	17109826	ZFX-AS1	ZFX antisense RNA 1
1.15003	2.05667	0.888484	16717552	PKD2L1	polycystic kidney disease 2-like 1
1.14472	2.51083	0.888484	16892956	RBM44	RNA binding motif protein 44
1.14274	2.25208	0.888484	16902180	LOC100506797	uncharacterized LOC100506797
1.14208	4.62583	0.888484	16921354	ZBTB46	zinc finger and BTB domain containing 46
1.13813	4.72583	0.888484	17064851	LMBR1	limb development membrane protein 1
1.13813	2.59917	0.888484	16737325	SLC1A2	solute carrier family 1 (glial high affinity glutamate transporter), member 2
1.13682	2.41083	0.888484	16921114	LOC105372716	uncharacterized LOC105372716
1.13616	2.14292	0.888484	17065428	DEFB106B; DEFB106A	defensin, beta 106B; defensin, beta 106A
1.13616	2.14292	0.888484	17074396	DEFB106B; DEFB106A	defensin, beta 106B; defensin, beta 106A
1.13419	5.09333	0.888484	16708699	SUFU	suppressor of fused homolog (Drosophila)
1.13354	2.68625	0.888484	16807009	GJD2	gap junction protein delta 2
1.12962	1.95458	0.888484	17043757	SCIN	scinderin
1.12571	4.46042	0.888484	16876065	C19orf18	chromosome 19 open reading frame 18
1.12181	5.71625	0.888484	16985658	RAD17	RAD17 checkpoint clamp loader component
1.12052	2.07792	0.888484	16955220	WNT5A	wingless-type MMTV integration site family, member 5A
1.11987	1.73083	0.888484	17067797	LOC105379369	uncharacterized LOC105379369
1.11858	5.54333	0.888484	16871680	ZNF260	zinc finger protein 260
1.11729	1.75	0.888484	16845724	LINC01180	long intergenic non-protein coding RNA 1180
1.11021	2.27875	0.888484	16740848	CCDC87	coiled-coil domain containing 87
1.09051	6.16667	0.888484	16820168	FAM65A	family with sequence similarity 65, member A
1.08423	6.55917	0.888484	16674880	SMG7	SMG7 nonsense mediated mRNA decay factor
-1.07923	5.90667	0.888484	16703068	MLLT10	myeloid/lymphoid or mixed-lineage leukemia; translocated to, 10
-1.0836	6.93292	0.888484	16818207	FUS	FUS RNA binding protein
-1.09556	5.99417	0.888484	16939592	TRAK1	trafficking protein, kinesin binding 1
-1.1	8.68375	0.888484	17077004	SNAI2	snail family zinc finger 2
-1.10829	5.66917	0.888484	16773946	RFC3	replication factor C subunit 3
-1.10957	6.085	0.888484	16971139	ABCE1	ATP binding cassette subfamily E member 1
-1.11406	3.57958	0.888484	16899657	CAPG	capping protein (actin filament), gelsolin-like
-1.11793	2.09458	0.888484	16674633	CACNA1E	calcium channel, voltage-dependent, R type, alpha 1E subunit
-1.12052	1.72625	0.888484	17015712	LOC101928309	uncharacterized LOC101928309
-1.12441	1.73375	0.888484	16998567	SLCO6A1	solute carrier organic anion transporter family, member 6A1
-1.12766	2.07333	0.888484	17102087	ZNF645	zinc finger protein 645
-1.12766	1.71667	0.888484	16968872	SNCA-AS1	SNCA antisense RNA 1
-1.13092	2.98875	0.888484	16718687	C10orf82	chromosome 10 open reading frame 82
-1.13158	3.36167	0.888484	16769865	USP30-AS1	USP30 antisense RNA 1
-1.1355	3.60583	0.888484	17105699	TCEAL7	transcription elongation factor A (SII)-like 7
-1.13747	1.49458	0.888484	16692589	RNVU1-19	RNA, variant U1 small nuclear 19
-1.14472	4.4525	0.888484	17089188	ZBTB43	zinc finger and BTB domain containing 43
-1.14737	2.46417	0.888484	16689460	BARHL2	BarH-like homeobox 2
-1.1487	3.935	0.888484	16958540	SLC41A3	solute carrier family 41, member 3
-1.15469	5.78958	0.888484	16824566	KNOP1	lysine-rich nucleolar protein 1
-1.1708	4.51042	0.888484	16802120	SLC24A1	solute carrier family 24 (sodium/potassium/calcium exchanger), member 1
-1.18099	4.59917	0.888484	16712350	LOC105376439	uncharacterized LOC105376439
-1.19127	4.17125	0.888484	16692764	LOC100289061	uncharacterized LOC100289061
-1.19265	1.71042	0.888484	16780087	RNU6-67P	RNA, U6 small nuclear 67, pseudogene
-1.19472	1.69167	0.888484	17015100	MIR4645	microRNA 4645
-1.20372	3.67458	0.888484	16888270	ITGA4	integrin alpha 4
-1.2079	2.03958	0.888484	16788691	SNORD114-25	small nucleolar RNA, C/D box 114-25
-1.21279	2.68083	0.888484	16780012	LINC00331	long intergenic non-protein coding RNA 331
1.23328	2.57792	0.88886	16932526	LOC729461; LOC105372944	uncharacterized LOC729461; uncharacterized LOC105372944
1.16608	5.35833	0.88886	17057759	GRB10	growth factor receptor bound protein 10
1.06807	8.10333	0.88886	16682904	HP1BP3	heterochromatin protein 1, binding protein 3
-1.13092	2.06292	0.88886	17059895	PON1	paraoxonase 1
1.12896	4.83167	0.888932	16693491	S100A13	S100 calcium binding protein A13
1.17419	2.7	0.889123	16835517	IGF2BP1	insulin-like growth factor 2 mRNA binding protein 1
1.15069	2.42875	0.889123	17079333	LINC01298	long intergenic non-protein coding RNA 1298
1.13945	2.99667	0.889123	16671786	ASH1L-AS1	ASH1L antisense RNA 1
1.13682	2.52917	0.889123	16867657	PSPN	persephin
1.11987	7.3925	0.889123	16995645	DAB2; C9	Dab, mitogen-responsive phosphoprotein, homolog 2 (Drosophila); complement component 9
1.11149	2.16458	0.889123	16730564	LOC102723838	uncharacterized LOC102723838
-1.16003	5.06958	0.889123	16810945	SNAPC5	small nuclear RNA activating complex polypeptide 5
1.12962	3.80542	0.889229	16871272	ZNF599	zinc finger protein 599
-1.15469	3.36708	0.889229	16712435	CASC10	cancer susceptibility candidate 10
1.17013	3.60417	0.889403	16875026	ZNF616	zinc finger protein 616
-1.16541	4.67542	0.889403	16954416	HYAL2	hyaluronoglucosaminidase 2
-1.10957	1.45833	0.889604	17101317	MIR651	microRNA 651
-1.1	4.04792	0.889615	16739383	B3GAT3	beta-1,3-glucuronyltransferase 3
-1.23328	3.05625	0.889749	16900120	IGKV3-11	immunoglobulin kappa variable 3-11
1.18852	3.52292	0.889903	16882968	ITPRIPL1	inositol 1,4,5-trisphosphate receptor interacting protein-like 1
1.17013	3.94333	0.889903	16916349	TCF15	transcription factor 15 (basic helix-loop-helix)
1.1401	2.16625	0.889903	17063254	PTN	pleiotrophin
1.13945	2.2775	0.889903	16975012	LOC105374538	uncharacterized LOC105374538
1.13419	4.81417	0.889903	16887313	PHOSPHO2; KLHL23	phosphatase, orphan 2; kelch-like family member 23
1.10829	4.79333	0.889903	16685571	FHL3	four and a half LIM domains 3
-1.11342	5.9175	0.889903	17060237	ATP5J2; ATP5J2-PTCD1; PTCD1	ATP synthase, H+ transporting, mitochondrial Fo complex subunit F2; ATP5J2-PTCD1 readthrough; pentatricopeptide repeat domain 1
-1.12766	1.8575	0.889903	16890525	LOC102724849	uncharacterized LOC102724849
-1.13158	4.09	0.889903	17103966	KANTR	KDM5C adjacent non-coding transcript
-1.13945	4.5925	0.889903	16826755	PLLP	plasmolipin
-1.16541	2.97042	0.889903	16859281	HSH2D; RAB8A	hematopoietic SH2 domain containing; RAB8A, member RAS oncogene family
-1.16675	2.82125	0.889903	16690861	ADORA3; TMIGD3	adenosine A3 receptor; transmembrane and immunoglobulin domain containing 3
-1.18715	2.75458	0.889903	16875741	FAM71E2; COX6B2	family with sequence similarity 71, member E2; cytochrome c oxidase subunit VIb polypeptide 2 (testis)
-1.19403	3.01292	0.889903	16745679	LOC102724457	uncharacterized LOC102724457
-1.27088	3.63375	0.889903	16875873	ZNF582	zinc finger protein 582
1.15803	4.86417	0.889962	16818083	ORAI3	ORAI calcium release-activated calcium modulator 3
1.15535	1.93583	0.889962	17115114	LOC105373377	putative paraneoplastic antigen-like protein 6B-like protein LOC649238
1.15402	2.67167	0.889962	16965994	LOC105374410	uncharacterized LOC105374410
1.14274	3.62875	0.889962	16823146	CEMP1	cementum protein 1
-1.13092	3.07542	0.889962	16787342	LOC101928817	uncharacterized LOC101928817
1.14142	5.16542	0.890025	16844927	KLHL11	kelch-like family member 11
1.13682	1.81833	0.890025	16778553	LINC00428	long intergenic non-protein coding RNA 428
-1.11149	4.78042	0.890025	16882658	RPIA	ribose 5-phosphate isomerase A
1.14936	2.80792	0.89053	16877550	LOC105373463	uncharacterized LOC105373463
1.13158	2.8625	0.89053	16923643	TSPEAR-AS2	TSPEAR antisense RNA 2
-1.11793	4.86542	0.89053	16757720	SUDS3	SDS3 homolog, SIN3A corepressor complex component
-1.15069	2.22125	0.89053	16973121	LOC105377600	uncharacterized LOC105377600
-1.16406	1.84458	0.89053	16971573	MND1	meiotic nuclear divisions 1
1.28268	5.10292	0.891087	17050350	LRRN3	leucine rich repeat neuronal 3
1.18715	2.61958	0.891087	17046317	DKFZp434L192	uncharacterized protein DKFZp434L192
1.18236	1.9475	0.891087	17010196	KRT19P1	keratin 19 pseudogene 1
1.16406	4.37958	0.891087	16962272	C3orf70	chromosome 3 open reading frame 70
1.15803	2.74917	0.891087	16884747	FAM138B; FAM138C	family with sequence similarity 138, member B; family with sequence similarity 138, member C
1.15136	6.1775	0.891087	16875056	ZNF83	zinc finger protein 83
1.14737	2.18833	0.891087	17117199	RBMY1D; RBMY1B; RBMY1E; RBMY1A1	RNA binding motif protein, Y-linked, family 1, member D; RNA binding motif protein, Y-linked, family 1, member B; RNA binding motif protein, Y-linked, family 1, member E; RNA binding motif protein, Y-linked, family 1, member A1
1.14472	2.06167	0.891087	16775785	GPC5	glypican 5
1.13813	1.77583	0.891087	16960536	FAM188B2; CLRN1	family with sequence similarity 188, member B2; clarin 1
1.11987	5.96833	0.891087	16756310	TCP11L2	t-complex 11, testis-specific-like 2
1.09429	4.11583	0.891087	16809729	RFX7	regulatory factor X, 7
-1.11664	2.50458	0.891087	17020535	EYS	eyes shut homolog (Drosophila)
-1.12181	4.01375	0.891087	16700155	C1orf35	chromosome 1 open reading frame 35
-1.12311	1.73542	0.891087	16722455	NCR3LG1	natural killer cell cytotoxicity receptor 3 ligand 1
-1.13288	2.06333	0.891087	16876797	LOC100506274	uncharacterized LOC100506274
-1.15069	2.67708	0.891087	16824427	MIR3179-1; MIR3179-2; MIR3179-3; MIR3179-4	microRNA 3179-1; microRNA 3179-2; microRNA 3179-3; microRNA 3179-4
-1.17895	2.83542	0.891087	17066573	PIWIL2	piwi-like RNA-mediated gene silencing 2
-1.2283	3.68167	0.891087	17009663	LOC105375095	uncharacterized LOC105375095
1.17555	2.60583	0.891315	16997371	LOC105379041	uncharacterized LOC105379041
1.11664	2.37542	0.891315	16735227	ZNF214	zinc finger protein 214
1.11085	2.175	0.891548	16681901	PRAMEF8	PRAME family member 8
-1.18236	1.95917	0.891688	16818015	SNORA30	small nucleolar RNA, H/ACA box 30
-1.09809	2.34417	0.892057	16953279	CDC25A	cell division cycle 25A
-1.1434	2.80667	0.892057	16907739	CRYGA	crystallin gamma A
1.15936	4.47667	0.892078	16862491	TMEM91	transmembrane protein 91
1.14936	2.41125	0.892078	16856028	LOC105372210	uncharacterized LOC105372210
1.13813	2.07833	0.892078	16761406	STYK1	serine/threonine/tyrosine kinase 1
-1.10573	1.78	0.892078	16860232	ZNF729	zinc finger protein 729
-1.12571	1.52458	0.892078	16967251	LOC105377254	uncharacterized LOC105377254
-1.12831	5.36375	0.892078	16681370	ENO1	enolase 1, (alpha)
-1.13485	2.15875	0.892078	16893944	LINC01250	long intergenic non-protein coding RNA 1250
1.14671	3.96875	0.892082	16797326	LOC100507437	uncharacterized LOC100507437
-1.16272	2.15375	0.892082	16671019	LCE5A	late cornified envelope 5A
1.23257	3.53667	0.892089	17091030	FCN2	ficolin (collagen/fibrinogen domain containing lectin) 2
1.21279	2.775	0.892089	16924874	KRTAP11-1	keratin associated protein 11-1
1.18099	3.67083	0.892089	17021062	LCA5	Leber congenital amaurosis 5
1.17555	3.68917	0.892089	16792938	FRMD6-AS1	FRMD6 antisense RNA 1
1.17283	1.6825	0.892089	16798349	SNORD115-25	small nucleolar RNA, C/D box 115-25
1.17216	2.69042	0.892089	16909551	NPPC	natriuretic peptide C
1.1708	3.33042	0.892089	17117611	LOC100129307	putative UPF0607 protein ENSP00000383144
1.16945	3.89208	0.892089	16848902	UNC13D	unc-13 homolog D (C. elegans)
1.16945	2.24292	0.892089	16759924	MIR3649	microRNA 3649
1.16608	2.225	0.892089	16935994	SMC1B	structural maintenance of chromosomes 1B
1.16339	2.89917	0.892089	16965432	MIR218-1	microRNA 218-1
1.16205	1.8325	0.892089	16672303	LOC105371460	uncharacterized LOC105371460
1.15535	2.05833	0.892089	16718244	LOC101927523	uncharacterized LOC101927523
1.15069	4.63625	0.892089	17043822	BZW2	basic leucine zipper and W2 domains 2
1.14605	3.52583	0.892089	17091265	NALT1	NOTCH1 associated lncRNA in T-cell acute lymphoblastic leukemia 1
1.14274	1.92292	0.892089	17021517	LOC105377884; LOC105377885	uncharacterized LOC105377884; uncharacterized LOC105377885
1.13485	2.02875	0.892089	17050995	LOC102724577; LOC105375485	uncharacterized LOC102724577; uncharacterized LOC105375485
1.13027	4.7325	0.892089	17104173	KLF8	Kruppel-like factor 8
1.12636	2.23833	0.892089	16781941	TRAV26-1	T cell receptor alpha variable 26-1
1.12571	1.97542	0.892089	16980632	LOC105377486	uncharacterized LOC105377486
1.12506	1.75	0.892089	17057680	LOC105375272	uncharacterized LOC105375272
1.11987	1.73	0.892089	16979578	IL21	interleukin 21
1.11729	4.95167	0.892089	16996744	TRIM23	tripartite motif containing 23
1.11085	5.4025	0.892089	16814143	FAM234A	family with sequence similarity 234, member A
1.10191	2.035	0.892089	16703150	SPAG6	sperm associated antigen 6
1.09682	7.7925	0.892089	16980601	SH3D19	SH3 domain containing 19
1.09429	5.6125	0.892089	16988062	DCP2	decapping mRNA 2
1.08925	6.64167	0.892089	16845185	FAM134C	family with sequence similarity 134, member C
1.08736	7.10208	0.892089	16776233	ERCC5; BIVM; BIVM-ERCC5	excision repair cross-complementation group 5; basic, immunoglobulin-like variable motif containing; BIVM-ERCC5 readthrough
-1.10318	5.98083	0.892089	17058413	GTF2IRD2P1	GTF2I repeat domain containing 2 pseudogene 1
-1.10957	7.09417	0.892089	16867310	UBXN6	UBX domain protein 6
-1.11021	5.74208	0.892089	16757657	FBXW8	F-box and WD repeat domain containing 8
-1.11471	2.2175	0.892089	16901533	LOC105373539	uncharacterized LOC105373539
-1.11729	3.10917	0.892089	17076205	LOC105379373; LOC105379374	uncharacterized LOC105379373; uncharacterized LOC105379374
-1.11858	7.51583	0.892089	16705942	ANAPC16	anaphase promoting complex subunit 16
-1.11922	1.83625	0.892089	17043718	LOC102725191	uncharacterized LOC102725191
-1.12441	6.27542	0.892089	16894452	PDIA6	protein disulfide isomerase family A, member 6
-1.12701	3.61458	0.892089	16758817	ZNF664; FAM101A	zinc finger protein 664; family with sequence similarity 101, member A
-1.12766	2.71167	0.892089	16717249	CRTAC1	cartilage acidic protein 1
-1.12896	2.45583	0.892089	16741142	ALDH3B2	aldehyde dehydrogenase 3 family, member B2
-1.14406	1.68292	0.892089	16870916	LOC101929144	uncharacterized LOC101929144
-1.14539	5.03792	0.892089	16735214	GVINP1	GTPase, very large interferon inducible pseudogene 1
-1.1487	4.3375	0.892089	16956316	CNTN3	contactin 3 (plasmacytoma associated)
-1.15335	4.71292	0.892089	16905498	NFE2L2	nuclear factor, erythroid 2-like 2
-1.15669	1.645	0.892089	16754300	LOC105369838	uncharacterized LOC105369838
-1.16608	3.23583	0.892089	16782084	TRAJ20	T cell receptor alpha joining 20
-1.1708	1.79292	0.892089	16851042	ANKRD62	ankyrin repeat domain 62
-1.17283	2.05333	0.892089	16959105	LOC105374106	uncharacterized LOC105374106
-1.17691	1.75667	0.892089	16920740	MIR296	microRNA 296
-1.18372	3.61583	0.892089	17046838	SBDSP1	Shwachman-Bodian-Diamond syndrome pseudogene 1
-1.2163	3.18625	0.892089	16806817	LOC101929988	uncharacterized LOC101929988
-1.24329	3.96792	0.892089	16849339	MIR4316	microRNA 4316
1.2072	2.73417	0.892595	16715223	C10orf105	chromosome 10 open reading frame 105
1.20372	2.78292	0.892595	16711404	LOC105376380	uncharacterized LOC105376380
1.18783	1.4875	0.892595	17112128	PABPC1L2A	poly(A) binding protein, cytoplasmic 1-like 2A
1.18031	2.44792	0.892595	17117431	LOC645010	uncharacterized LOC645010
1.15535	5.6775	0.892595	16860334	ZNF254	zinc finger protein 254
1.14671	2.20208	0.892595	16846306	HOXB13	homeobox B13
1.13879	4.63792	0.892595	16803533	HYKK	hydroxylysine kinase
1.116	7.05	0.892595	16880669	LGALSL	lectin, galactoside-binding-like
1.09114	6.71208	0.892595	16677104	RCOR3	REST corepressor 3
1.08298	6.81833	0.892595	16883426	EIF5B	eukaryotic translation initiation factor 5B
-1.09177	8.82417	0.892595	16767335	CPM	carboxypeptidase M
-1.10765	5.59625	0.892595	16854360	ZNF521	zinc finger protein 521
-1.11278	4.79208	0.892595	16970611	LARP1B	La ribonucleoprotein domain family, member 1B
-1.11922	6.04125	0.892595	16923365	PDXK	pyridoxal (pyridoxine, vitamin B6) kinase
-1.12052	1.88625	0.892595	16961106	SI	sucrase-isomaltase (alpha-glucosidase)
-1.12376	4.92	0.892595	16987610	RGMB	repulsive guidance molecule family member b
-1.12441	5.85458	0.892595	16791849	SPTSSA	serine palmitoyltransferase, small subunit A
-1.12766	1.94833	0.892595	17059788	HEPACAM2	HEPACAM family member 2
-1.13354	4.61708	0.892595	16704660	MAPK8	mitogen-activated protein kinase 8
-1.13682	4.485	0.892595	16660992	MTFR1L	mitochondrial fission regulator 1-like
-1.14539	5.42542	0.892595	16745186	HYOU1	hypoxia up-regulated 1
-1.1487	3.18167	0.892595	16819521	ADGRG5	adhesion G protein-coupled receptor G5
-1.15003	2.07917	0.892595	17097724	PAPPA-AS2	PAPPA antisense RNA 2
-1.15069	3.62125	0.892595	16817017	PLK1	polo-like kinase 1
-1.15269	2.08	0.892595	16919994	LOC105372636	uncharacterized LOC105372636
-1.15736	2.76208	0.892595	16831306	HS3ST3B1	heparan sulfate (glucosamine) 3-O-sulfotransferase 3B1
-1.16878	2.43	0.892595	16869639	PTGER1	prostaglandin E receptor 1
-1.1708	5.05708	0.892595	17057433	TBRG4	transforming growth factor beta regulator 4
-1.17216	3.72042	0.892595	16858884	MIR181D	microRNA 181d
-1.18372	3.08083	0.892595	16950932	NUP210	nucleoporin 210kDa
-1.23828	2.9	0.892595	16820655	CLEC18A; CLEC18C	C-type lectin domain family 18, member A; C-type lectin domain family 18, member C
-1.28194	4.40917	0.892595	17107362	FGF13-AS1	FGF13 antisense RNA 1
-1.32485	3.71542	0.892595	17092003	VLDLR-AS1	VLDLR antisense RNA 1
1.12636	2.48083	0.892871	16914573	LINC01523	long intergenic non-protein coding RNA 1523
-1.12506	3.6825	0.892871	17049149	CNPY4	canopy FGF signaling regulator 4
-1.15269	3.13167	0.892871	16956353	LOC285300	uncharacterized LOC285300
-1.18989	2.85125	0.892871	16922212	OLIG1	oligodendrocyte transcription factor 1
-1.2149	2.54625	0.892871	16884360	LOC101927283; LOC105373558	uncharacterized LOC101927283; uncharacterized LOC105373558
-1.12181	3.92708	0.893343	16807394	ANKRD63	ankyrin repeat domain 63
1.1487	2.55667	0.893481	17069152	LOC101929488	uncharacterized LOC101929488
-1.14076	2.19583	0.893481	17054736	MMD2	monocyte to macrophage differentiation-associated 2
1.26649	3.99875	0.893883	17103754	MIR502	microRNA 502
1.22901	2.15958	0.893883	17071495	NACAP1	nascent-polypeptide-associated complex alpha polypeptide pseudogene 1
1.17963	3.25833	0.893883	17044733	PLEKHA8	pleckstrin homology domain containing, family A (phosphoinositide binding specific) member 8
1.17895	2.47125	0.893883	16865028	MIR520F	microRNA 520f
1.17827	3.84083	0.893883	16985720	GTF2H2C_2; GTF2H2C	GTF2H2 family member C, copy 2; GTF2H2 family member C
1.1708	3.75792	0.893883	16778231	CSNK1A1L	casein kinase 1, alpha 1-like
1.15669	4.91667	0.893883	16996771	SGTB	small glutamine-rich tetratricopeptide repeat (TPR)-containing, beta
1.13027	2.2275	0.893883	17117214	RBMY1E; RBMY1B; RBMY1D	RNA binding motif protein, Y-linked, family 1, member E; RNA binding motif protein, Y-linked, family 1, member B; RNA binding motif protein, Y-linked, family 1, member D
1.11214	1.85	0.893883	16688414	LOC105378792	uncharacterized LOC105378792
1.08862	6.18458	0.893883	16743527	CCDC82	coiled-coil domain containing 82
1.07861	7.67458	0.893883	16921591	USP25	ubiquitin specific peptidase 25
1.07798	8.44917	0.893883	16854145	ROCK1	Rho-associated, coiled-coil containing protein kinase 1
1.07736	7.30042	0.893883	16677748	MIA3	melanoma inhibitory activity family, member 3
-1.07798	6.91833	0.893883	16882258	MAT2A	methionine adenosyltransferase II, alpha
-1.11085	2.5575	0.893883	16787008	NRXN3	neurexin 3
-1.11729	1.7825	0.893883	16842828	MIR451A	microRNA 451a
-1.11858	4.74833	0.893883	16708623	NFKB2	nuclear factor of kappa light polypeptide gene enhancer in B-cells 2 (p49/p100)
-1.11987	4.675	0.893883	17012767	TBPL1	TBP-like 1
-1.12181	6.04625	0.893883	16670743	GABPB2	GA binding protein transcription factor, beta subunit 2
-1.12571	1.62708	0.893883	16705992	MIR4676	microRNA 4676
-1.12896	3.72333	0.893883	17066887	LOC100507156	uncharacterized LOC100507156
-1.12962	1.82042	0.893883	16721170	OR52K1	olfactory receptor, family 52, subfamily K, member 1
-1.13027	2.03417	0.893883	17102857	DUSP21	dual specificity phosphatase 21
-1.13288	6.225	0.893883	16796694	WARS	tryptophanyl-tRNA synthetase
-1.15003	2.13083	0.893883	17043965	LOC100506098	uncharacterized LOC100506098
-1.16473	2.72667	0.893883	17118317	LOC401442	uncharacterized LOC401442
-1.16878	1.76417	0.893883	16819257	MT1H	metallothionein 1H
-1.18715	2.06875	0.893883	16781268	ATP4B	ATPase, H+/K+ exchanging, beta polypeptide
-1.1961	2.57333	0.893883	16790875	MYH7	myosin, heavy chain 7, cardiac muscle, beta
-1.20164	4.27667	0.893883	16860667	KCTD15	potassium channel tetramerization domain containing 15
-1.20233	2.45708	0.893883	16724109	LOC221122	uncharacterized LOC221122
-1.2149	7.07375	0.893883	16758885	AACS	acetoacetyl-CoA synthetase
-1.21841	2.9375	0.893883	16731795	CD3E	CD3e molecule, epsilon (CD3-TCR complex)
-1.2283	2.22667	0.893883	16834124	KRTAP4-7	keratin associated protein 4-7
1.07115	6.80792	0.894109	16700737	ARID4B	AT rich interactive domain 4B (RBP1-like)
-1.14539	5.89292	0.894109	17106183	TMEM164	transmembrane protein 164
1.11342	2.06667	0.894183	16890058	LOC105373853	uncharacterized LOC105373853
1.16406	3.09542	0.894192	16819816	BEAN1	brain expressed, associated with NEDD4, 1
1.15602	2.78625	0.894192	16782509	CPNE6	copine VI (neuronal)
-1.12506	5.46	0.894379	16918522	PIGU	phosphatidylinositol glycan anchor biosynthesis class U
1.12766	2.29917	0.894502	16820653	MIR140	microRNA 140
-1.20511	4.92375	0.894605	16846148	LOC102724532	uncharacterized LOC102724532
1.11342	6.4425	0.894776	16997751	RPS23	ribosomal protein S23
-1.12181	4.57708	0.895252	17065632	MSRA	methionine sulfoxide reductase A
-1.13223	2.02125	0.895252	16903477	LOC150596	uncharacterized LOC150596
-1.14605	2.40833	0.895454	16970217	LOC105377400	uncharacterized LOC105377400
1.18715	1.98792	0.895481	17114785	MIR513A1	microRNA 513a-1
1.15402	1.9875	0.895481	17011157	LOC101927335	uncharacterized LOC101927335
-1.1487	2.63083	0.895481	17105069	LPAR4	lysophosphatidic acid receptor 4
-1.16743	3.50167	0.895481	16894283	MBOAT2	membrane bound O-acyltransferase domain containing 2
-1.24977	2.99333	0.895481	16768465	LOC101930023	uncharacterized LOC101930023
1.14472	5.47167	0.895523	16723020	ANO3	anoctamin 3
-1.28343	4.41167	0.895523	16797403	ZCWPW2; IGHM	zinc finger, CW type with PWWP domain 2; immunoglobulin heavy constant mu
-1.16137	2.15792	0.895681	16752174	OR6C2	olfactory receptor, family 6, subfamily C, member 2
1.20511	2.89208	0.89599	16902703	POTEF	POTE ankyrin domain family, member F
1.12506	2.07083	0.895996	17072962	NCRNA00250	non-protein coding RNA 250
1.12441	2.05125	0.896547	17088730	MORN5	MORN repeat containing 5
-1.16406	2.17042	0.896547	16933555	C22orf31	chromosome 22 open reading frame 31
-1.13616	2.23958	0.896614	16659407	PRAMEF5	PRAME family member 5
1.11214	5.83583	0.896763	17076137	FUT10	fucosyltransferase 10 (alpha (1,3) fucosyltransferase)
1.10637	5.15125	0.896763	16891132	FAM134A	family with sequence similarity 134, member A
-1.11922	11.1771	0.897209	16729472	THRSP	thyroid hormone responsive
-1.15269	4.95417	0.897209	16840945	SLC25A35	solute carrier family 25, member 35
-1.18304	2.67875	0.897209	16979628	LOC101927087	uncharacterized LOC101927087
-1.18921	2.72	0.897209	16927787	IGLV3-27	immunoglobulin lambda variable 3-27
-1.08611	6.47458	0.897219	16970096	METTL14	methyltransferase like 14
1.19956	4.01375	0.897244	16981490	LOC101930370	uncharacterized LOC101930370
1.10701	2.79917	0.897244	16861653	CATSPERG	catsper channel auxiliary subunit gamma
-1.13223	2.21125	0.897244	16760825	CLEC4C	C-type lectin domain family 4, member C
-1.13682	3.32417	0.897244	17109849	ARX	aristaless related homeobox
-1.17283	2.55167	0.897244	17076627	NKX6-3	NK6 homeobox 3
-1.23613	4.25792	0.897244	16960573	P2RY13	purinergic receptor P2Y, G-protein coupled, 13
-1.15202	2.21625	0.897322	16788190	LOC105370653	uncharacterized LOC105370653
-1.18921	2.1	0.897322	16985844	PMCHL2	pro-melanin-concentrating hormone-like 2, pseudogene
-1.12571	2.11375	0.897431	16853087	CNDP1	carnosine dipeptidase 1 (metallopeptidase M20 family)
1.19058	2.46083	0.897471	16933015	DRICH1	aspartate-rich 1
1.18031	1.91292	0.897471	16714373	LOC102724719	uncharacterized LOC102724719
1.17487	3.97042	0.897471	16765254	RARG	retinoic acid receptor, gamma
-1.0836	6.60625	0.897471	17024144	IFNGR1	interferon gamma receptor 1
-1.11535	1.83458	0.897471	17069976	KCNB2	potassium channel, voltage gated Shab related subfamily B, member 2
-1.12636	4.92417	0.897471	16880924	PNO1	partner of NOB1 homolog
-1.12831	3.53458	0.897471	16735259	CYB5R2	cytochrome b5 reductase 2
-1.14605	3.6125	0.897471	16839616	METTL16	methyltransferase like 16
-1.17351	4.68625	0.897471	17118140	LINC01023	long intergenic non-protein coding RNA 1023
-1.20581	2.1025	0.897471	17063821	TRBV9	T cell receptor beta variable 9
1.21911	6.37875	0.897498	16879094	VIT	vitrin
1.20999	2.87333	0.897498	16882147	LOC105374838	uncharacterized LOC105374838
1.1961	2.95167	0.897498	16788683	SNORD114-21	small nucleolar RNA, C/D box 114-21
1.15069	2.54625	0.897498	16920439	LOC728805	uncharacterized LOC728805
1.14936	2.09042	0.897498	17069467	BHLHE22	basic helix-loop-helix family, member e22
1.14804	2.12458	0.897498	16800491	C15orf43	chromosome 15 open reading frame 43
1.12896	3.23667	0.897498	17062105	ST7-AS1	ST7 antisense RNA 1
1.12441	1.90208	0.897498	17044532	HOTTIP	HOXA distal transcript antisense RNA
1.11793	4.66958	0.897498	16844031	RPL23; SNORA21	ribosomal protein L23; small nucleolar RNA, H/ACA box 21
1.09809	6.0325	0.897498	16891971	CAB39	calcium binding protein 39
-1.09936	6.66083	0.897498	16852573	NEDD4L	neural precursor cell expressed, developmentally down-regulated 4-like, E3 ubiquitin protein ligase
-1.12376	4.64583	0.897498	16936607	TYMP; SCO2; ODF3B	thymidine phosphorylase; SCO2 cytochrome c oxidase assembly protein; outer dense fiber of sperm tails 3B
-1.12766	2.39583	0.897498	16776986	LOC101929355	uncharacterized protein C17orf105-like
-1.14142	2.53375	0.897498	16989619	WNT8A	wingless-type MMTV integration site family, member 8A
-1.14737	2.36	0.897498	16705270	LOC105378332	uncharacterized LOC105378332
-1.16743	2.75333	0.897498	17017302	LY6G5C	lymphocyte antigen 6 complex, locus G5C
-1.18646	3.06417	0.897498	16761176	KLRB1	killer cell lectin-like receptor subfamily B, member 1
-1.24833	3.64333	0.897498	16812215	ADAMTS7	ADAM metallopeptidase with thrombospondin type 1 motif 7
-1.15202	4.03042	0.897704	16838847	CCDC137	coiled-coil domain containing 137
1.14539	2.36458	0.897882	16702734	LOC105376433	uncharacterized LOC105376433
1.12181	2.57375	0.897882	16852385	LOC105372121	uncharacterized LOC105372121
-1.11793	1.97042	0.897882	16756719	MYO1H	myosin IH
-1.17148	1.98917	0.897882	16781873	TRAV12-2	T cell receptor alpha variable 12-2
-1.23114	2.075	0.897882	16669374	HSD3B1	hydroxy-delta-5-steroid dehydrogenase, 3 beta- and steroid delta-isomerase 1
1.17555	1.77083	0.898199	16959091	LOC105374105	uncharacterized LOC105374105
-1.11922	4.00292	0.898199	16978142	EIF4E	eukaryotic translation initiation factor 4E
-1.12441	2.14875	0.898199	16685743	OXCT2	3-oxoacid CoA-transferase 2
-1.15269	2.96583	0.898199	16871349	KRTDAP	keratinocyte differentiation-associated protein
-1.22052	2.29542	0.898199	17107389	LOC728660	uncharacterized LOC728660
1.15402	2.29917	0.898201	17057868	LINC01446	long intergenic non-protein coding RNA 1446
1.14076	3.96333	0.898201	16787947	LOC101929107	uncharacterized LOC101929107
1.08423	6.06417	0.898201	16702147	RBM17	RNA binding motif protein 17
-1.10637	5.04458	0.898201	16808322	PPIP5K1	diphosphoinositol pentakisphosphate kinase 1
1.15269	2.53667	0.898213	17043542	LOC101927354	uncharacterized LOC101927354
1.15736	2.71542	0.898225	17080716	FAM83A-AS1	FAM83A antisense RNA 1
1.10957	6.67167	0.898586	16783927	KLHDC1	kelch domain containing 1
1.09051	6.595	0.899002	16920121	ZNFX1	zinc finger, NFX1-type containing 1
-1.12052	1.89125	0.899002	16826405	LOC101927250; LOC105371247	uncharacterized LOC101927250; uncharacterized LOC105371247
1.19127	1.85542	0.899295	17085112	LOC101927042	uncharacterized LOC101927042
1.14605	4.33417	0.899295	16664299	FAAH	fatty acid amide hydrolase
1.13945	4.44583	0.899295	16658428	ZBTB48	zinc finger and BTB domain containing 48
1.12052	1.53542	0.899295	17094194	ZNF658	zinc finger protein 658
-1.15469	1.97792	0.899295	17016375	HIST1H1T	histone cluster 1, H1t
-1.17827	5.75167	0.899295	17092901	CDKN2B	cyclin-dependent kinase inhibitor 2B (p15, inhibits CDK4)
-1.27456	2.35167	0.899295	16927819	IGLV3-12	immunoglobulin lambda variable 3-12
1.14671	4.60625	0.899578	17085610	PGM5	phosphoglucomutase 5
1.13879	3.74208	0.899578	16731010	COLCA2	colorectal cancer associated 2
-1.13945	2.005	0.899578	16853474	LINC00470	long intergenic non-protein coding RNA 470
-1.16608	5.35333	0.899578	16852702	CDH20	cadherin 20, type 2
1.17963	2.765	0.899672	16863036	LOC105372417	uncharacterized LOC105372417
1.14804	5.12625	0.899672	16868254	ZNF558	zinc finger protein 558
1.13879	2.01875	0.899672	16826494	LINC00919	long intergenic non-protein coding RNA 919
1.12701	4.35708	0.899672	16741907	LOC100287837	uncharacterized LOC100287837
1.12376	4.94167	0.899672	17111366	PHF8	PHD finger protein 8
1.12376	1.9225	0.899672	17012914	LOC102723633	uncharacterized LOC102723633
1.12117	4.64333	0.899672	16880814	MEIS1	Meis homeobox 1
1.10637	8.27792	0.899672	16904270	MXRA7	matrix-remodelling associated 7
1.07736	7.20542	0.899672	17005515	TRIM38	tripartite motif containing 38
-1.08048	7.38333	0.899672	16913856	SRSF6	serine/arginine-rich splicing factor 6
-1.08799	1.64833	0.899672	16781964	TRAV34	T cell receptor alpha variable 34
-1.10637	1.61458	0.899672	16938215	LOC101927805	uncharacterized LOC101927805
-1.11214	5.74	0.899672	16790529	RBM23	RNA binding motif protein 23
-1.116	4.845	0.899672	17005655	BTN3A1	butyrophilin, subfamily 3, member A1
-1.11858	2.10667	0.899672	17088570	LOC102724966	uncharacterized LOC102724966
-1.12701	2.13625	0.899672	16901367	LOC105373528	uncharacterized LOC105373528
-1.13288	2.13083	0.899672	16855877	LOC102724895	uncharacterized LOC102724895
-1.14671	3.02125	0.899672	17016764	HCG4B	HLA complex group 4B (non-protein coding)
-1.14737	1.6825	0.899672	16909254	LOC729968	spore coat protein SP96
-1.16473	2.57583	0.899672	16750613	OR8S1	olfactory receptor, family 8, subfamily S, member 1
-1.16541	2.10792	0.899672	17113677	RHOXF2B	Rhox homeobox family, member 2B
-1.17487	2.65042	0.899672	17025347	LPAL2	lipoprotein, Lp(a)-like 2, pseudogene
-1.17623	3.26458	0.899672	16829690	RAP1GAP2	RAP1 GTPase activating protein 2
-1.19403	2.29042	0.899672	16788653	SNORD114-9	small nucleolar RNA, C/D box 114-9
-1.2072	2.55583	0.899672	16872248	CLC	Charcot-Leyden crystal galectin
-1.23542	3.42167	0.899672	16842143	FAM106A	family with sequence similarity 106, member A
1.20372	2.03542	0.899721	17105249	PCDH11X	protocadherin 11 X-linked
1.20025	2.34833	0.899721	16693341	LCE1C	late cornified envelope 1C
1.13616	2.52208	0.899721	16975607	GABRA2	gamma-aminobutyric acid (GABA) A receptor, alpha 2
-1.17216	2.86708	0.899721	16796660	LOC105370662	uncharacterized LOC105370662
-1.14472	2.37583	0.899737	16899013	FBXO41	F-box protein 41
-1.15069	3.29875	0.89983	16875285	LOC101928780	uncharacterized LOC101928780
1.13747	2.99625	0.900029	16797395	IGHD	immunoglobulin heavy constant delta
-1.10573	2.46	0.900029	17079284	LOC100288748	uncharacterized LOC100288748
-1.11085	5.35833	0.900029	17077244	LYPLA1	lysophospholipase I
1.15535	3.97417	0.900196	17116384	TXLNGY	taxilin gamma pseudogene, Y-linked
1.16878	4.08167	0.900333	17072653	PCAT1	prostate cancer associated transcript 1 (non-protein coding)
1.14539	3.47875	0.900333	16740238	BATF2	basic leucine zipper transcription factor, ATF-like 2
1.14406	2.14542	0.900333	16781950	TRAV27	T cell receptor alpha variable 27
1.13354	3.55458	0.900333	16725901	METTL12	methyltransferase like 12
1.13288	6.8825	0.900333	17104313	AR	androgen receptor
1.12831	2.48625	0.900333	17114435	DDX26B-AS1	DDX26B antisense RNA 1
1.10957	5.69167	0.900333	17045354	YAE1D1	Yae1 domain containing 1
1.10573	7.52167	0.900333	16674211	RASAL2	RAS protein activator like 2
1.10382	4.31958	0.900333	16938656	CMTM7	CKLF-like MARVEL transmembrane domain containing 7
1.07487	7.94292	0.900333	16909339	TRIP12	thyroid hormone receptor interactor 12
-1.12636	5.36583	0.900333	16761631	DUSP16	dual specificity phosphatase 16
-1.12766	1.97667	0.900333	16837405	LINC01152	long intergenic non-protein coding RNA 1152
-1.13158	2.53333	0.900333	16813799	CERS3	ceramide synthase 3
-1.14406	5.65792	0.900333	17015741	GFOD1	glucose-fructose oxidoreductase domain containing 1
-1.14539	3.00208	0.900333	16858049	C3P1	complement component 3 precursor pseudogene
-1.14737	2.86583	0.900333	16915963	LOC100130587	uncharacterized LOC100130587
-1.1487	3.71833	0.900333	16657926	CALML6	calmodulin-like 6
-1.15269	2.92083	0.900333	16788790	MIR412	microRNA 412
-1.16339	2.3825	0.900333	16660151	ACTL8	actin-like 8
-1.18715	2.14792	0.900333	16724706	LOC646813	DEAH (Asp-Glu-Ala-His) box helicase 9 pseudogene
-1.18783	3.46667	0.900333	16894824	OSR1	odd-skipped related transciption factor 1
-1.26138	4.34833	0.900333	16891564	MOGAT1	monoacylglycerol O-acyltransferase 1
-1.2753	4.61458	0.900333	16960577	P2RY12	purinergic receptor P2Y, G-protein coupled, 12
1.12766	1.885	0.900472	16914577	LOC105372638; LOC105372639	uncharacterized LOC105372638; uncharacterized LOC105372639
1.59107	5.14667	0.900586	16820937	HP	haptoglobin
1.20999	3.84167	0.900586	17088576	LOC100288842	UDP-GlcNAc:betaGal beta-1,3-N-acetylglucosaminyltransferase 5 pseudogene
1.18168	5.20208	0.900586	17083141	LOC105379789	uncharacterized LOC105379789
1.16003	3.06542	0.900586	16932473	MIR1286	microRNA 1286
1.15803	2.19167	0.900586	16845652	RUNDC3A-AS1	RUNDC3A antisense RNA 1
1.14472	4.42667	0.900586	16985966	PTCD2	pentatricopeptide repeat domain 2
1.13747	1.82875	0.900586	16775903	LOC105370325	uncharacterized LOC105370325
1.13682	8.27	0.900586	16767606	TRHDE-AS1	TRHDE antisense RNA 1
1.13682	2.005	0.900586	16718241	CFAP58-AS1	CFAP58 antisense RNA 1 (head to head)
1.13158	5.84917	0.900586	16903969	ACVR1	activin A receptor type I
1.13027	7.35833	0.900586	16780917	IRS2	insulin receptor substrate 2
1.12441	2.39458	0.900586	16902676	LOC105373615	uncharacterized LOC105373615
1.11793	1.94708	0.900586	16802713	TMEM202	transmembrane protein 202
1.11535	1.97458	0.900586	16735592	LOC105376542	uncharacterized LOC105376542
1.09114	6.98625	0.900586	16796414	SYNE3	spectrin repeat containing, nuclear envelope family member 3
-1.08736	7.22292	0.900586	16712944	KIAA1462	KIAA1462
-1.0924	7.59542	0.900586	16929855	LGALS1	lectin, galactoside-binding, soluble, 1
-1.10382	1.92792	0.900586	17065432	DEFB104B; DEFB104A	defensin, beta 104B; defensin, beta 104A
-1.10382	1.92792	0.900586	17074388	DEFB104B; DEFB104A	defensin, beta 104B; defensin, beta 104A
-1.10573	1.76083	0.900586	16911257	CASC20	cancer susceptibility candidate 20 (non-protein coding)
-1.11149	6.48208	0.900586	16739165	FADS3	fatty acid desaturase 3
-1.12376	2.54083	0.900586	16821479	ATP2C2	ATPase, Ca++ transporting, type 2C, member 2
-1.12701	5.45292	0.900586	16940260	NBEAL2	neurobeachin like 2
-1.12962	5.08625	0.900586	17098698	FAM102A	family with sequence similarity 102, member A
-1.13158	2.16333	0.900586	17052530	MGAM2	maltase-glucoamylase 2 (putative)
-1.13813	5.08167	0.900586	16723102	METTL15	methyltransferase like 15
-1.14737	2.54167	0.900586	16833426	CCL4L2; CCL4L1	chemokine (C-C motif) ligand 4-like 2; chemokine (C-C motif) ligand 4-like 1
-1.15269	4.12583	0.900586	17004032	HEIH	hepatocellular carcinoma up-regulated EZH2-associated long non-coding RNA
-1.16003	3.97958	0.900586	17024427	EPM2A	epilepsy, progressive myoclonus type 2A, Lafora disease (laforin)
-1.16608	2.92167	0.900586	16708796	INA	internexin neuronal intermediate filament protein, alpha
-1.17013	4.3925	0.900586	17081483	ZFAT	zinc finger and AT hook domain containing
-1.17487	3.63042	0.900586	16936070	PRR34	proline rich 34
-1.17555	2.44083	0.900586	16950259	LOC105376928	uncharacterized LOC105376928
-1.17555	4.975	0.900586	17018497	FKBP5	FK506 binding protein 5
-1.17827	3.04417	0.900586	17106345	RBMXL3	RNA binding motif protein, X-linked-like 3
-1.25122	3.7925	0.900586	16782048	TRAJ38	T cell receptor alpha joining 38
-1.17351	2.17042	0.900679	17016290	LOC101928663	uncharacterized LOC101928663
1.12701	4.98375	0.901013	16916328	CSNK2A1	casein kinase 2, alpha 1 polypeptide
-1.18921	2.24583	0.901527	16748248	CLEC12A	C-type lectin domain family 12, member A
-1.12766	2.9225	0.90161	16926547	LINC00205	long intergenic non-protein coding RNA 205
-1.11664	2.11042	0.901648	16685443	EPHA10	EPH receptor A10
1.13813	2.575	0.901803	16788821	DIO3	deiodinase, iodothyronine, type III
1.07425	7.27333	0.901803	17087034	MFSD14B	major facilitator superfamily domain containing 14B
-1.27899	4.2425	0.901877	16902037	PGM5P4-AS1	PGM5P4 antisense RNA 1
1.11406	2.10125	0.901885	16775765	LINC01049	long intergenic non-protein coding RNA 1049
1.10127	5.31292	0.901885	16794326	MED6	mediator complex subunit 6
1.06314	7.84083	0.901885	16833454	GGNBP2	gametogenetin binding protein 2
-1.07985	9.98292	0.901885	16743091	FZD4	frizzled class receptor 4
-1.09493	3.76708	0.901885	16749249	LRMP	lymphoid-restricted membrane protein
-1.10893	6.39542	0.901885	16951097	MRPS25	mitochondrial ribosomal protein S25
-1.11987	1.85	0.901885	16700545	LOC101927683	uncharacterized LOC101927683
-1.13158	2.6325	0.901885	16985614	CENPH	centromere protein H
-1.14539	4.43375	0.901885	17047138	GTF2IRD1	GTF2I repeat domain containing 1
-1.14671	1.72708	0.901885	16687719	LOC105378739	uncharacterized LOC105378739
-1.14804	2.51542	0.901885	16985089	CTC-436P18.1	uncharacterized LOC101928630
-1.18168	2.56875	0.901885	16834785	FZD2	frizzled class receptor 2
1.20094	3.92458	0.901891	16814847	FAHD1	fumarylacetoacetate hydrolase domain containing 1
1.16743	5.355	0.901891	16978548	BDH2; SLC9B2	3-hydroxybutyrate dehydrogenase, type 2; solute carrier family 9, subfamily B (NHA2, cation proton antiporter 2), member 2
1.16406	2.14708	0.901891	16876458	LOC101927262	melanoma-associated antigen C1-like
1.14142	2.58292	0.901891	17068064	LETM2	leucine zipper-EF-hand containing transmembrane protein 2
1.12441	5.20292	0.901891	16946513	TRPC1	transient receptor potential cation channel, subfamily C, member 1
1.11085	6.4475	0.901891	16970906	MGST2	microsomal glutathione S-transferase 2
-1.11085	2.1025	0.901891	16990946	LOC105378223	uncharacterized LOC105378223
-1.1401	4.94625	0.901891	16829130	CYBA	cytochrome b-245, alpha polypeptide
-1.15402	4.68833	0.901891	16764433	NCKAP5L	NCK-associated protein 5-like
-1.15736	3.38792	0.901891	16753222	LOC105369783	uncharacterized LOC105369783
-1.15869	2.57375	0.901891	16926260	AATBC	apoptosis associated transcript in bladder cancer
-1.27972	4.19125	0.901891	16795457	LOC105370603	uncharacterized LOC105370603
1.11471	5.63417	0.902229	17058928	SPDYE16	speedy/RINGO cell cycle regulator family member E16
-1.18099	3.27833	0.902229	16787902	SERPINA3	serpin peptidase inhibitor, clade A (alpha-1 antiproteinase, antitrypsin), member 3
1.12636	1.95417	0.90234	16928337	TOP1P2	topoisomerase (DNA) I pseudogene 2
-1.12962	5.53458	0.90234	16858122	MRPL4	mitochondrial ribosomal protein L4
1.17148	4.06	0.902496	16837292	LOC105371870	uncharacterized LOC105371870
1.16743	2.39333	0.902496	17086742	LOC105376146	uncharacterized LOC105376146
1.15803	6.61833	0.902496	16927867	IGLJ7	immunoglobulin lambda joining 7
1.14472	7.7225	0.902496	16988194	LVRN	laeverin
1.11858	4.05833	0.902496	16798698	GOLGA8T	golgin A8 family, member T
1.10957	5.98917	0.902496	17082935	ZNF250; COMMD5	zinc finger protein 250; COMM domain containing 5
1.10637	5.93208	0.902496	17109367	CTPS2	CTP synthase 2
-1.11085	1.91667	0.902496	16730697	LOC102723879	uncharacterized LOC102723879
-1.12117	2.085	0.902496	16907952	LOC105373866	uncharacterized LOC105373866
-1.12117	1.94167	0.902496	16968731	LOC105377326	uncharacterized LOC105377326
-1.12311	4.95208	0.902496	16849939	P4HB	prolyl 4-hydroxylase, beta polypeptide
-1.12441	2.19542	0.902496	17049032	CYP3A43	cytochrome P450, family 3, subfamily A, polypeptide 43
-1.12701	5.20708	0.902496	16690594	PSMA5	proteasome subunit alpha 5
-1.13945	3.6575	0.902496	17085595	FOXD4L3	forkhead box D4-like 3
-1.1487	3.095	0.902496	16788469	LOC105370668	uncharacterized LOC105370668
-1.18715	3.60292	0.902496	16798236	SNORD116-29	small nucleolar RNA, C/D box 116-29
-1.19058	3.46417	0.902496	16844292	SNORD124	small nucleolar RNA, C/D box 124
1.16205	2.17417	0.902901	16690133	LINC01349	long intergenic non-protein coding RNA 1349
1.15602	5.90208	0.902901	17061125	RASA4B; RASA4	RAS p21 protein activator 4B; RAS p21 protein activator 4
1.13813	2.18	0.902901	16699124	SPATA45	spermatogenesis associated 45
-1.09493	4.65958	0.902901	16694094	FAM189B	family with sequence similarity 189, member B
-1.12831	2.94042	0.902901	16857110	ANKRD24	ankyrin repeat domain 24
-1.13354	2.18625	0.902901	16853168	LOC400661	uncharacterized LOC400661
-1.1401	5.03292	0.902901	16774252	WBP4	WW domain binding protein 4
-1.14406	5.17458	0.902901	16718903	SFXN4	sideroflexin 4
-1.14472	2.37167	0.902901	16799154	LOC100507480	uncharacterized LOC100507480
-1.15136	3.79333	0.902901	17079210	GEM	GTP binding protein overexpressed in skeletal muscle
-1.15803	3.79583	0.902901	16866312	ZNF324	zinc finger protein 324
1.23471	2.02625	0.90331	16698153	LOC100506747	alpha-1,3-mannosyl-glycoprotein 4-beta-N-acetylglucosaminyltransferase-like protein LOC641515 homolog
1.16272	2.11625	0.90331	17074988	MTMR7	myotubularin related protein 7
1.11342	5.83167	0.90331	16925097	PAXBP1	PAX3 and PAX7 binding protein 1
-1.17487	2.36458	0.90331	16781648	SLC39A2	solute carrier family 39 (zinc transporter), member 2
1.22759	3.03292	0.903622	17094889	LINC01474	long intergenic non-protein coding RNA 1474
1.19472	2.53833	0.903622	16721304	OR56B1	olfactory receptor, family 56, subfamily B, member 1
1.18646	2.32333	0.903622	16847711	GH1	growth hormone 1
1.16339	2.38	0.903622	17053888	LOC105375589	uncharacterized LOC105375589
1.16339	4.15167	0.903622	16708146	LOC101927300	uncharacterized LOC101927300
1.14605	3.555	0.903622	16734616	MRGPRE	MAS-related GPR, member E
1.1434	3.12833	0.903622	16685851	RIMS3	regulating synaptic membrane exocytosis 3
1.12636	1.905	0.903622	16982858	LINC01020	long intergenic non-protein coding RNA 1020
1.11922	5.89042	0.903622	17049852	SPDYE2; SPDYE2B	speedy/RINGO cell cycle regulator family member E2; speedy/RINGO cell cycle regulator family member E2B
1.11729	4.27167	0.903622	16774839	TRIM13	tripartite motif containing 13
1.11729	6.005	0.903622	16990483	ARHGAP26	Rho GTPase activating protein 26
1.11471	2.31417	0.903622	17078434	IL7	interleukin 7
1.10893	5.92542	0.903622	16753712	CAND1	cullin-associated and neddylation-dissociated 1
1.10829	2.15	0.903622	17075198	SLC18A1	solute carrier family 18 (vesicular monoamine transporter), member 1
1.10382	2.69125	0.903622	16679596	KIF26B	kinesin family member 26B
1.09429	7.35417	0.903622	16695490	F11R	F11 receptor
-1.116	2.21417	0.903622	16782912	LOC102725045	uncharacterized LOC102725045
-1.12636	2.72333	0.903622	16683908	KDF1	keratinocyte differentiation factor 1
-1.12962	2.43792	0.903622	16958859	LINC01565	long intergenic non-protein coding RNA 1565
-1.13223	1.98958	0.903622	16939380	CCR8	chemokine (C-C motif) receptor 8
-1.16205	3.42167	0.903622	16829685	LOC105371490	uncharacterized LOC105371490
-1.217	3.07	0.903622	16836536	MIR4729	microRNA 4729
-1.37952	3.55125	0.903622	16994952	MIR4279	microRNA 4279
1.11858	4.60833	0.903766	17000756	APBB3; MIR6831	amyloid beta (A4) precursor protein-binding, family B, member 3; microRNA 6831
-1.11535	5.26958	0.903766	16754917	C12orf29	chromosome 12 open reading frame 29
1.09556	7.9025	0.904041	16694593	MEF2D	myocyte enhancer factor 2D
-1.15003	4.34833	0.904041	16863489	LOC400707	uncharacterized LOC400707
1.15335	2.42792	0.904079	16664486	SLC5A9	solute carrier family 5 (sodium/sugar cotransporter), member 9
1.13419	3.1575	0.904146	17016522	LOC102724889	uncharacterized LOC102724889
1.13158	2.42083	0.904183	16834689	NAGS	N-acetylglutamate synthase
1.19196	2.885	0.904545	16728518	FAM86C1	family with sequence similarity 86, member C1
1.16003	3.82125	0.904545	17062255	FAM3C	family with sequence similarity 3, member C
1.14804	4.87542	0.904545	16778452	KBTBD6	kelch repeat and BTB (POZ) domain containing 6
1.14142	2.42042	0.904545	17080834	FER1L6-AS1	FER1L6 antisense RNA 1
1.1401	6.49875	0.904545	16730471	CEP126	centrosomal protein 126kDa
1.12896	2.1275	0.904545	16820878	TAT-AS1	TAT antisense RNA 1
1.11471	7.67333	0.904545	16956983	CBLB	Cbl proto-oncogene B, E3 ubiquitin protein ligase
1.1	2.13542	0.904545	17106198	MIR652	microRNA 652
1.08423	7.37583	0.904545	16842856	PHF12	PHD finger protein 12
-1.06008	8.39375	0.904545	16855382	TCF4	transcription factor 4
-1.10957	2.245	0.904545	16914896	LOC105372661	uncharacterized LOC105372661
-1.11922	4.46458	0.904545	16885421	SFT2D3	SFT2 domain containing 3
-1.13945	1.86333	0.904545	16979902	LINC00616	long intergenic non-protein coding RNA 616
-1.15335	2.40458	0.904545	16710630	CTAGE7P	CTAGE family, member 7, pseudogene
-1.19748	2.8875	0.904545	16969229	DAPP1	dual adaptor of phosphotyrosine and 3-phosphoinositides
1.17419	2.9525	0.904652	16735729	LOC105376544	uncharacterized LOC105376544
1.14208	1.97917	0.904652	17102279	MAGEB18	MAGE family member B18
-1.12766	4.8975	0.904652	17073309	GLI4; ZFP41	GLI family zinc finger 4; ZFP41 zinc finger protein
-1.15535	3.26417	0.904652	16657848	LOC105378586; LOC284628	uncharacterized LOC105378586; uncharacterized LOC284628
1.17283	2.625	0.905269	16676265	SNRPE	small nuclear ribonucleoprotein polypeptide E
1.16743	3.50833	0.905269	16975999	RPL21P44	ribosomal protein L21 pseudogene 44
1.16743	3.1875	0.905269	16789423	LOC105370693	uncharacterized LOC105370693
1.16339	2.11083	0.905269	16980869	LOC105377500	uncharacterized LOC105377500
1.15136	2.65333	0.905269	16833496	LOC105376836	uncharacterized LOC105376836
1.13813	2.1325	0.905269	16914952	LOC105372674	uncharacterized LOC105372674
1.13485	3.87042	0.905269	16662525	ADPRHL2	ADP-ribosylhydrolase like 2
1.13354	6.31708	0.905269	17062945	LINC-PINT	long intergenic non-protein coding RNA, p53 induced transcript
1.10701	1.88667	0.905269	16713516	LOC105378277	uncharacterized LOC105378277
1.1	1.72875	0.905269	16662712	LOC105378654	uncharacterized LOC105378654
1.09873	2.07208	0.905269	17107425	LOC645188	uncharacterized LOC645188
1.09114	8.41875	0.905269	16689546	TGFBR3	transforming growth factor beta receptor III
1.09051	5.915	0.905269	16689275	GTF2B	general transcription factor IIB
1.08799	7.43167	0.905269	17047652	PTPN12	protein tyrosine phosphatase, non-receptor type 12
1.08611	6.17958	0.905269	16751827	PCBP2	poly(rC) binding protein 2
1.0836	7.01458	0.905269	16881031	ANTXR1	anthrax toxin receptor 1
-1.08673	6.15917	0.905269	16751116	DIP2B	disco-interacting protein 2 homolog B
-1.09114	6.60792	0.905269	16759202	RAN	RAN, member RAS oncogene family
-1.0924	5.60125	0.905269	16777309	ZDHHC20	zinc finger, DHHC-type containing 20
-1.09493	7.84292	0.905269	16917689	RALGAPA2	Ral GTPase activating protein, alpha subunit 2 (catalytic)
-1.10637	2.00958	0.905269	17024002	MTFR2	mitochondrial fission regulator 2
-1.10957	7.17917	0.905269	16778493	VWA8	von Willebrand factor A domain containing 8
-1.11406	1.97208	0.905269	16705120	LINC00844	long intergenic non-protein coding RNA 844
-1.11987	5.14	0.905269	16940036	EXOSC7; CLEC3B	exosome component 7; C-type lectin domain family 3, member B
-1.11987	4.52583	0.905269	17099473	SURF6	surfeit 6
-1.12311	5.39708	0.905269	16875478	LAIR1	leukocyte-associated immunoglobulin-like receptor 1
-1.12311	2.37958	0.905269	17074483	LOC105379227	uncharacterized LOC105379227
-1.12311	4.86125	0.905269	16897886	FANCL	Fanconi anemia complementation group L
-1.12571	2.25958	0.905269	16922060	KRTAP13-1	keratin associated protein 13-1
-1.12636	4.31	0.905269	16964415	RGS12	regulator of G-protein signaling 12
-1.12701	2.79458	0.905269	16841683	LOC105371560	uncharacterized LOC105371560
-1.12896	2.21583	0.905269	16690732	LOC440602	uncharacterized LOC440602
-1.13027	2.17667	0.905269	16759729	LOC574538	uncharacterized LOC574538
-1.13027	2.90083	0.905269	16704458	GPRIN2	G protein regulated inducer of neurite outgrowth 2
-1.13223	5.37542	0.905269	17085667	FAM122A	family with sequence similarity 122A
-1.13419	4.2325	0.905269	16660103	ARHGEF10L	Rho guanine nucleotide exchange factor 10 like
-1.1355	2.3	0.905269	17054190	LINC00689	long intergenic non-protein coding RNA 689
-1.14142	2.59208	0.905269	16830883	ALOX15B	arachidonate 15-lipoxygenase, type B
-1.15202	5.72542	0.905269	16777896	HSPH1	heat shock 105kDa/110kDa protein 1
-1.15269	3.2625	0.905269	17095525	CDK20	cyclin-dependent kinase 20
-1.16003	3.97542	0.905269	16692772	ADAMTSL4-AS1	ADAMTSL4 antisense RNA 1
-1.16473	1.9875	0.905269	16872915	PSG2; PSG7	pregnancy specific beta-1-glycoprotein 2; pregnancy specific beta-1-glycoprotein 7 (gene/pseudogene)
-1.17487	3.63958	0.905269	17091495	PRR31	proline rich 31
-1.18372	4.55083	0.905269	16935623	RRP7A	ribosomal RNA processing 7 homolog A
-1.22759	4.21542	0.905269	17005685	BTN3A3	butyrophilin, subfamily 3, member A3
1.16473	3.2825	0.905585	16690090	LRRC39	leucine rich repeat containing 39
-1.32332	4.12458	0.906059	16759743	LOC105369592	uncharacterized LOC105369592
1.19127	3.30875	0.906079	16861457	ZNF790-AS1	ZNF790 antisense RNA 1
1.15602	1.92958	0.906079	16899556	LOC100507201	uncharacterized LOC100507201
1.08235	6.86458	0.906079	17018636	STK38	serine/threonine kinase 38
-1.10829	1.89167	0.906079	16850464	CLUL1	clusterin-like 1 (retinal)
-1.12441	3.67375	0.906079	16857449	CRB3	crumbs family member 3
1.13092	2.51875	0.906126	16700798	GNG4	guanine nucleotide binding protein (G protein), gamma 4
-1.18852	2.22042	0.906126	16922063	KRTAP13-4	keratin associated protein 13-4
1.0693	6.79583	0.906546	16738963	DDB1	damage-specific DNA binding protein 1
-1.12117	3.70833	0.906546	16723058	FIBIN	fin bud initiation factor homolog (zebrafish)
1.15335	3.42292	0.907336	16698918	C1orf74	chromosome 1 open reading frame 74
1.14472	4.12083	0.907336	16866922	JSRP1	junctional sarcoplasmic reticulum protein 1
1.13879	4.00708	0.907336	16674589	KIAA1614	KIAA1614
1.12376	5.84583	0.907336	16865772	EPN1	epsin 1
1.12181	4.90792	0.907336	17064174	ZNF777	zinc finger protein 777
1.11729	1.70833	0.907336	16951859	LOC105377014	uncharacterized LOC105377014
1.10445	2.395	0.907336	16757277	RPH3A	rabphilin 3A
1.10063	8.70833	0.907336	16908154	PECR	peroxisomal trans-2-enoyl-CoA reductase
1.08423	7.5275	0.907336	16765404	CALCOCO1	calcium binding and coiled-coil domain 1
1.07674	6.96667	0.907336	16771962	SBNO1	strawberry notch homolog 1 (Drosophila)
-1.07054	7.49833	0.907336	16932831	MAPK1	mitogen-activated protein kinase 1
-1.07923	6.49833	0.907336	17109901	TAB3	TGF-beta activated kinase 1/MAP3K7 binding protein 3
-1.10957	4.69083	0.907336	17042805	GET4; SUN1	golgi to ER traffic protein 4; Sad1 and UNC84 domain containing 1
-1.12246	4.71583	0.907336	16813871	CHSY1	chondroitin sulfate synthase 1
-1.12441	1.80958	0.907336	17069381	LOC101929628	uncharacterized LOC101929628
-1.13682	4.86917	0.907336	16922396	SLC5A3; MRPS6	solute carrier family 5 (sodium/myo-inositol cotransporter), member 3; mitochondrial ribosomal protein S6
-1.13945	4.75417	0.907336	17066561	POLR3D	polymerase (RNA) III (DNA directed) polypeptide D, 44kDa
-1.15402	3.49833	0.907336	16874713	KLK8	kallikrein related peptidase 8
-1.15602	2.64458	0.907336	16952981	PRSS46; PRSS50	protease, serine 46; protease, serine 50
-1.16339	2.1	0.907336	17046422	ZNF735	zinc finger protein 735
-1.17555	3.29167	0.907336	16777527	TPTE2P1	transmembrane phosphoinositide 3-phosphatase and tensin homolog 2 pseudogene 1
-1.18031	3.22042	0.907336	16768923	SLC9A7P1	solute carrier family 9, subfamily A (NHE7, cation proton antiporter 7), member 7 pseudogene 1
-1.18852	4.01292	0.907336	16934749	RAC2	ras-related C3 botulinum toxin substrate 2 (rho family, small GTP binding protein Rac2)
-1.19127	2.94708	0.907336	17063817	TRBV10-1	T cell receptor beta variable 10-1(gene/pseudogene)
-1.21771	4.23042	0.907336	16844044	RPL23; SNORA21	ribosomal protein L23; small nucleolar RNA, H/ACA box 21
-1.32256	3.24083	0.907336	16797516	IGHV3-33	immunoglobulin heavy variable 3-33
1.14274	2.18458	0.907392	16713219	LOC105376490	uncharacterized LOC105376490
1.15535	1.76417	0.907691	16745648	OR8B4	olfactory receptor, family 8, subfamily B, member 4 (gene/pseudogene)
1.08925	6.28167	0.907691	17079918	AZIN1	antizyme inhibitor 1
-1.09051	5.89583	0.907691	16885199	TSN	translin
-1.14671	2.47125	0.907691	16942806	LOC105377175	uncharacterized LOC105377175
-1.25411	2.90833	0.907691	17019029	TREM2	triggering receptor expressed on myeloid cells 2
1.11922	4.67292	0.907696	16988174	AP3S1	adaptor-related protein complex 3, sigma 1 subunit
1.06807	7.22417	0.907696	16792754	MAP4K5	mitogen-activated protein kinase kinase kinase kinase 5
-1.09936	2.04333	0.907696	16788796	MIR656	microRNA 656
-1.14671	2.89458	0.907696	16810011	MIR2116	microRNA 2116
-1.20164	2.88917	0.907696	16913664	ACTR5	ARP5 actin-related protein 5 homolog (yeast)
-1.29385	3.92833	0.907696	16928115	GSTT2; GSTT2B	glutathione S-transferase theta 2 (gene/pseudogene); glutathione S-transferase theta 2B (gene/pseudogene)
1.15469	2.65542	0.907725	16991617	LSM11	LSM11, U7 small nuclear RNA associated
1.14804	2.40542	0.907725	16840431	TEKT1	tektin 1
1.07054	6.50583	0.907762	16670141	GPR89B; GPR89A	G protein-coupled receptor 89B; G protein-coupled receptor 89A
1.18099	3.0175	0.907918	16910306	LOC728208	uncharacterized LOC728208
1.13288	2.59833	0.908001	16955180	LRTM1	leucine-rich repeats and transmembrane domains 1
1.14208	4.4425	0.90819	16884918	INSIG2	insulin induced gene 2
1.12117	2.74917	0.90819	16970399	BBS12	Bardet-Biedl syndrome 12
1.11664	4.41292	0.90819	16940503	ATRIP; TREX1	ATR interacting protein; three prime repair exonuclease 1
1.11085	3.19167	0.90819	17002373	CCNJL	cyclin J-like
1.10701	6.10917	0.90819	16843098	BLMH	bleomycin hydrolase
1.08548	11.0458	0.90819	16669796	TXNIP	thioredoxin interacting protein
-1.1	2.25875	0.90819	16935879	SULT4A1	sulfotransferase family 4A member 1
-1.13158	3.77583	0.90819	16931125	ARHGAP8; PRR5; PRR5-ARHGAP8	Rho GTPase activating protein 8; proline rich 5 (renal); PRR5-ARHGAP8 readthrough
-1.14539	5.60708	0.90819	16991210	GM2A	GM2 ganglioside activator
-1.15669	3.22	0.90819	16790026	KLHL33	kelch-like family member 33
-1.17895	4.93375	0.90819	16817583	SNX29P2	sorting nexin 29 pseudogene 2
1.07549	7.345	0.908648	16928867	MTMR3	myotubularin related protein 3
1.11987	2.6475	0.908724	17049183	STAG3	stromal antigen 3
1.23257	3.25083	0.908839	17118419	CDC14B	cell division cycle 14B
1.19541	1.45208	0.908839	17104120	MIR4536-1	microRNA 4536-1
1.1607	2.17833	0.908839	16919393	GTSF1L	gametocyte specific factor 1-like
1.15136	2.30333	0.908839	17071471	LOC105375675	uncharacterized LOC105375675
1.15136	2.0975	0.908839	17105597	NXF4	nuclear RNA export factor 4 pseudogene
1.15003	2.65583	0.908839	16694585	MIR9-1	microRNA 9-1
1.14804	2.85292	0.908839	16983836	RXFP3	relaxin/insulin-like family peptide receptor 3
1.1434	3.70917	0.908839	16845876	MAP3K14	mitogen-activated protein kinase kinase kinase 14
1.14142	1.74792	0.908839	16981146	ANP32C	acidic nuclear phosphoprotein 32 family member C
1.13879	2.18958	0.908839	16833240	LOC105371738	uncharacterized LOC105371738
1.12962	3.07542	0.908839	16783623	GEMIN2	gem nuclear organelle associated protein 2
1.12117	2.58333	0.908839	17064040	NOBOX	NOBOX oogenesis homeobox
1.11535	1.92792	0.908839	16996800	LOC105379003	uncharacterized LOC105379003
1.11406	2.22125	0.908839	16722825	SLC6A5	solute carrier family 6 (neurotransmitter transporter), member 5
1.11085	2.27917	0.908839	16815540	C16orf96	chromosome 16 open reading frame 96
1.09682	2.12833	0.908839	16965064	LOC102723525	uncharacterized LOC102723525
1.08235	5.25292	0.908839	16754060	CNOT2	CCR4-NOT transcription complex subunit 2
-1.07239	7.02458	0.908839	16898924	EXOC6B	exocyst complex component 6B
-1.08673	6.9075	0.908839	16933703	ASCC2	activating signal cointegrator 1 complex subunit 2
-1.0924	4.25958	0.908839	16737244	LMO2	LIM domain only 2 (rhombotin-like 1)
-1.10445	4.8625	0.908839	16727861	RPS6KB2	ribosomal protein S6 kinase, 70kDa, polypeptide 2
-1.10637	5.12542	0.908839	16935593	TCF20	transcription factor 20 (AR1)
-1.10893	1.64708	0.908839	16913723	LOC105372615	uncharacterized LOC105372615
-1.10893	5.76458	0.908839	16694117	SCAMP3	secretory carrier membrane protein 3
-1.10957	5.49333	0.908839	17103451	HDAC6	histone deacetylase 6
-1.11922	4.12958	0.908839	16882277	VAMP8	vesicle associated membrane protein 8
-1.11922	1.80375	0.908839	16714405	LOC105378305	uncharacterized LOC105378305
-1.11987	1.7775	0.908839	16723803	LINC01499	long intergenic non-protein coding RNA 1499
-1.12246	3.4425	0.908839	16668229	ATXN7L2	ataxin 7-like 2
-1.12636	2.7075	0.908839	16707468	KIF11	kinesin family member 11
-1.12896	2.865	0.908839	17054469	LOC401296	uncharacterized LOC401296
-1.13092	3.38125	0.908839	17000808	DND1	DND microRNA-mediated repression inhibitor 1
-1.13288	3.07583	0.908839	16864695	IGLON5	IgLON family member 5
-1.13682	6.72667	0.908839	16859395	MYO9B	myosin IXB
-1.14142	3.58625	0.908839	16950999	CHCHD4	coiled-coil-helix-coiled-coil-helix domain containing 4
-1.1434	1.94917	0.908839	17098069	MIR4478	microRNA 4478
-1.1434	1.7825	0.908839	16865100	MIR1283-2	microRNA 1283-2
-1.1487	2.68667	0.908839	16841048	SPDYE4	speedy/RINGO cell cycle regulator family member E4
-1.15269	2.5475	0.908839	16921646	MIR125B2	microRNA 125b-2
-1.16272	3.05625	0.908839	16875799	FIZ1	FLT3-interacting zinc finger 1
-1.16541	3.49125	0.908839	17105766	MORF4L2-AS1	MORF4L2 antisense RNA 1
-1.17013	4.17167	0.908839	16706128	CHCHD1	coiled-coil-helix-coiled-coil-helix domain containing 1
-1.17283	3.355	0.908839	16780985	COL4A2-AS2	COL4A2 antisense RNA 2
-1.18099	4.165	0.908839	16857047	MRPL54	mitochondrial ribosomal protein L54
-1.18372	8.32583	0.908839	16729168	DGAT2	diacylglycerol O-acyltransferase 2
-1.19127	3.91375	0.908839	16817860	MYLPF	myosin light chain, phosphorylatable, fast skeletal muscle
-1.22123	2.78	0.908839	16690288	LOC101928436	uncharacterized LOC101928436
-1.22972	3.40917	0.908839	16845623	SLC4A1	solute carrier family 4 (anion exchanger), member 1 (Diego blood group)
-1.26649	4.52625	0.908839	16864756	FPR3	formyl peptide receptor 3
-1.27382	2.96708	0.908839	16816373	ABCC6P1	ATP binding cassette subfamily C member 6 pseudogene 1 (functional)
-1.18372	2.87417	0.908902	17108234	OPN1LW	opsin 1 (cone pigments), long-wave-sensitive
1.2283	3.3075	0.909102	16926075	LOC101928284	uncharacterized LOC101928284
1.12962	2.77708	0.909102	16955197	WNT5A	wingless-type MMTV integration site family, member 5A
1.11214	2.09083	0.909102	16767633	LOC105369839	uncharacterized LOC105369839
-1.12311	5.68875	0.909102	16849992	PCYT2	phosphate cytidylyltransferase 2, ethanolamine
-1.13419	2.63167	0.909102	16788723	MIR758	microRNA 758
1.1681	2.18542	0.909319	16754397	LOC652993	uncharacterized LOC652993
1.09303	5.61583	0.909319	16914297	DNTTIP1	deoxynucleotidyltransferase, terminal, interacting protein 1
1.2505	3.98875	0.909403	16711364	AKR1C8P	aldo-keto reductase family 1, member C8, pseudogene
1.1961	2.0325	0.909403	17112267	MIR325	microRNA 325
1.17555	3.21667	0.909403	17012135	LOC105377976	uncharacterized LOC105377976
1.16945	2.86458	0.909403	17072546	ZNF572	zinc finger protein 572
1.15869	4.87625	0.909403	16777963	N4BP2L1	NEDD4 binding protein 2-like 1
1.15535	2.28667	0.909403	17058445	TRIM50	tripartite motif containing 50
1.15003	2.335	0.909403	17114192	FRMD7	FERM domain containing 7
1.14804	4.57208	0.909403	16766318	PRIM1	primase, DNA, polypeptide 1 (49kDa)
1.14671	2.55125	0.909403	16728281	LOC105369371	uncharacterized LOC105369371
1.14605	4.64083	0.909403	16965237	FAM200B	family with sequence similarity 200, member B
1.14605	5.54667	0.909403	16712121	FAM188A	family with sequence similarity 188, member A
1.14142	1.87292	0.909403	17103238	ZNF630-AS1	ZNF630 antisense RNA 1
1.14076	2.275	0.909403	16774612	LRRC63	leucine rich repeat containing 63
1.12896	5.8825	0.909403	16800933	DTWD1	DTW domain containing 1
1.12701	5.77375	0.909403	16858118	SNORD105	small nucleolar RNA, C/D box 105
1.12636	1.76	0.909403	17081321	HPYR1	Helicobacter pylori responsive 1 (non-protein coding)
1.12311	5.05042	0.909403	17070998	INTS8	integrator complex subunit 8
1.12117	6.37417	0.909403	16668603	CEPT1	choline/ethanolamine phosphotransferase 1
1.116	5.69333	0.909403	16799852	TYRO3	TYRO3 protein tyrosine kinase
1.11214	1.7325	0.909403	17070300	LOC105375924	uncharacterized LOC105375924
1.10637	2.50708	0.909403	16693303	HRNR	hornerin
1.09936	6.64833	0.909403	16667303	ABCD3	ATP binding cassette subfamily D member 3
1.09493	5.73875	0.909403	16925194	GART	phosphoribosylglycinamide formyltransferase, phosphoribosylglycinamide synthetase, phosphoribosylaminoimidazole synthetase
1.09493	7.48625	0.909403	16820537	UTP4	UTP4 small subunit (SSU) processome component
1.08235	6.67875	0.909403	17021888	FBXL4	F-box and leucine-rich repeat protein 4
1.0811	6.24458	0.909403	16896374	STRN	striatin, calmodulin binding protein
1.06868	6.65458	0.909403	16718983	MCMBP	minichromosome maintenance complex binding protein
-1.08799	1.69167	0.909403	17092407	LOC105375976	uncharacterized LOC105375976
-1.08799	5.58667	0.909403	16737645	PEX16	peroxisomal biogenesis factor 16
-1.10191	4.54583	0.909403	16920386	ZFP64	ZFP64 zinc finger protein
-1.10445	5.91	0.909403	16835386	SNX11	sorting nexin 11
-1.11149	2.11625	0.909403	16957906	HGD	homogentisate 1,2-dioxygenase
-1.11149	2.12792	0.909403	16991700	LOC105377684	uncharacterized LOC105377684
-1.11858	4.70833	0.909403	17048388	VPS50	VPS50 EARP/GARPII complex subunit
-1.12376	3.1275	0.909403	16680705	LOC115110	uncharacterized LOC115110
-1.12506	3.27	0.909403	16996564	ELOVL7	ELOVL fatty acid elongase 7
-1.12636	3.90083	0.909403	17044602	CREB5	cAMP responsive element binding protein 5
-1.12701	2.28625	0.909403	16757035	CCDC63	coiled-coil domain containing 63
-1.13682	5.375	0.909403	16884766	RABL2A	RAB, member of RAS oncogene family-like 2A
-1.13813	3.05667	0.909403	16720213	RASSF7	Ras association (RalGDS/AF-6) domain family (N-terminal) member 7
-1.14671	5.07875	0.909403	16860140	ZNF85	zinc finger protein 85
-1.15736	5.26208	0.909403	16733989	MIR210	microRNA 210
-1.17419	2.305	0.909403	17109714	SCARNA9L	small Cajal body-specific RNA 9-like
-1.17623	5.10292	0.909403	16884523	SLC20A1	solute carrier family 20 (phosphate transporter), member 1
-1.26211	5.12625	0.909403	16688007	KANK4	KN motif and ankyrin repeat domains 4
-1.32639	3.50708	0.909403	17096423	HEMGN	hemogen
1.22052	2.94708	0.909635	17115160	TREX2	three prime repair exonuclease 2
1.11214	2.87917	0.909635	16846078	THCAT158	thyroid cancer-associated transcript 158
1.21209	2.25208	0.909929	16809872	LOC101928635	uncharacterized LOC101928635
-1.09936	6.0525	0.909929	16960084	SLC9A9	solute carrier family 9, subfamily A (NHE9, cation proton antiporter 9), member 9
-1.12766	5.50667	0.909929	16756334	POLR3B	polymerase (RNA) III (DNA directed) polypeptide B
-1.10127	6.38458	0.910196	16948909	EIF4G1	eukaryotic translation initiation factor 4 gamma, 1
1.16406	4.88042	0.91028	16870417	ELL	elongation factor RNA polymerase II
1.15936	2.36583	0.91028	16844572	KRTAP1-1	keratin associated protein 1-1
1.15202	2.97875	0.91028	17073592	WDR97	WD repeat domain 97
1.14671	3.00208	0.91028	16911449	C20orf187	chromosome 20 open reading frame 187
1.14208	2.55917	0.91028	16894155	LOC105373405	uncharacterized LOC105373405
1.1401	4.65375	0.91028	16714104	C10orf128	chromosome 10 open reading frame 128
1.13813	3.78583	0.91028	16990623	POU4F3	POU class 4 homeobox 3
1.13813	3.70333	0.91028	17106938	SLC25A14	solute carrier family 25 (mitochondrial carrier, brain), member 14
1.13223	3.79125	0.91028	16821835	SNAI3-AS1	SNAI3 antisense RNA 1
1.13027	4.66083	0.91028	16692632	HIST2H2BE	histone cluster 2, H2be
1.12962	3.28542	0.91028	16864518	SPIB	Spi-B transcription factor (Spi-1/PU.1 related)
1.12376	3.41083	0.91028	16968842	TIGD2	tigger transposable element derived 2
1.12311	5.07458	0.91028	16670826	ZNF687	zinc finger protein 687
1.11922	3.55042	0.91028	16815586	C16orf71	chromosome 16 open reading frame 71
1.11406	2.16958	0.91028	16938175	LINC00690	long intergenic non-protein coding RNA 690
1.11214	6.16667	0.91028	17020174	GCLC	glutamate-cysteine ligase, catalytic subunit
1.11149	3.69208	0.91028	16693924	DCST2	DC-STAMP domain containing 2
1.1	1.63542	0.91028	16767020	C12orf56	chromosome 12 open reading frame 56
1.06499	10.3454	0.91028	17067170	BNIP3L	BCL2/adenovirus E1B 19kDa interacting protein 3-like
-1.07985	6.46708	0.91028	16766093	STAT2	signal transducer and activator of transcription 2
-1.0836	6.77708	0.91028	17078061	NCOA2	nuclear receptor coactivator 2
-1.09809	1.94083	0.91028	16762355	C12orf77	chromosome 12 open reading frame 77
-1.10701	1.935	0.91028	16750209	LOC101927038	uncharacterized LOC101927038
-1.10701	4.83833	0.91028	16844929	KLHL11	kelch-like family member 11
-1.12181	5.19458	0.91028	16857630	PNPLA6	patatin-like phospholipase domain containing 6
-1.12571	2.10292	0.91028	16981893	CLDN24	claudin 24
-1.13158	6.30167	0.91028	16746696	ADIPOR2	adiponectin receptor 2
-1.13354	2.77042	0.91028	16690996	PPM1J	protein phosphatase, Mg2+/Mn2+ dependent, 1J
-1.1434	4.875	0.91028	17078558	PAG1	phosphoprotein membrane anchor with glycosphingolipid microdomains 1
-1.14671	2.19125	0.91028	16844558	KRTAP1-5	keratin associated protein 1-5
-1.14737	3.56833	0.91028	17044300	RPS2P32	ribosomal protein S2 pseudogene 32
-1.14737	2.515	0.91028	17102645	MIR3937	microRNA 3937
-1.15869	2.88958	0.91028	16677604	LOC101929713	uncharacterized LOC101929713
-1.16743	2.75583	0.91028	17098866	MIR219A2	microRNA 219a-2
-1.1681	1.91542	0.91028	17107329	CD40LG	CD40 ligand
-1.19265	3.13708	0.91028	16813820	PRKXP1	protein kinase, X-linked, pseudogene 1
-1.20372	4.73792	0.91028	16798218	SNRPN; IPW	small nuclear ribonucleoprotein polypeptide N; imprinted in Prader-Willi syndrome (non-protein coding)
-1.20511	1.92708	0.91028	16782012	TRAJ58	T cell receptor alpha joining 58 (non-functional)
1.18509	5.34083	0.91034	16846084	MRPL45P2	mitochondrial ribosomal protein L45 pseudogene 2
1.16003	2.25625	0.91034	16803891	LOC105370924	uncharacterized LOC105370924
1.15869	4.03542	0.91034	16874249	SLC6A16	solute carrier family 6, member 16
1.13682	2.445	0.91034	16776317	LINC00460	long intergenic non-protein coding RNA 460
1.13158	1.97667	0.91034	16668677	PIFO	primary cilia formation
1.12896	1.615	0.91034	16782118	TRAJ2	T cell receptor alpha joining 2 (non-functional)
1.11535	1.68292	0.91034	16978201	PCNAP1	proliferating cell nuclear antigen pseudogene 1
1.06622	8.73208	0.91034	16691668	NOTCH2	notch 2
1.05032	9.24542	0.91034	16688164	JAK1	Janus kinase 1
-1.08673	5.9175	0.91034	16932158	DGCR2	DiGeorge syndrome critical region gene 2
-1.11149	2.08292	0.91034	16669243	MIR942; TTF2	microRNA 942; transcription termination factor, RNA polymerase II
-1.12311	4.80792	0.91034	17021946	USP45	ubiquitin specific peptidase 45
-1.1607	4.1775	0.91034	16707143	ACTA2-AS1	ACTA2 antisense RNA 1
-1.20581	3.87	0.91034	16890099	CCNYL1; MIR4775	cyclin Y like 1; microRNA 4775
-1.30209	3.87042	0.91034	17014873	LOC105378150	uncharacterized LOC105378150
-1.18921	2.78417	0.910341	16782090	TRAJ17	T cell receptor alpha joining 17
1.07301	7.55833	0.910508	16784180	C14orf166	chromosome 14 open reading frame 166
1.16339	2.74333	0.910644	16900902	LOC101927070	uncharacterized LOC101927070
1.14208	1.6375	0.910644	17114805	MIR514A1	microRNA 514a-1
1.13485	3.49958	0.910644	16823328	TIGD7	tigger transposable element derived 7
1.13419	4.75417	0.910644	16786460	ISCA2	iron-sulfur cluster assembly 2
1.12311	2.45458	0.910644	16829815	SMTNL2	smoothelin-like 2
1.11471	2.03917	0.910644	16968274	LINC01088	long intergenic non-protein coding RNA 1088
1.10701	6.19167	0.910644	16783773	FAM179B	family with sequence similarity 179, member B
1.10445	6.22833	0.910644	17077848	VCPIP1	valosin containing protein (p97)/p47 complex interacting protein 1
1.08988	6.27958	0.910644	16820900	IST1	increased sodium tolerance 1 homolog (yeast)
1.08298	6.97083	0.910644	16898110	XPO1	exportin 1
1.07798	5.98417	0.910644	17013567	TAB2	TGF-beta activated kinase 1/MAP3K7 binding protein 2
1.06683	8.20167	0.910644	16826879	CSNK2A2	casein kinase 2, alpha prime polypeptide
-1.10509	4.45958	0.910644	17054479	MAD1L1	MAD1 mitotic arrest deficient-like 1 (yeast)
-1.11342	1.94167	0.910644	16808745	LOC102724553	uncharacterized LOC102724553
-1.12766	2.2425	0.910644	16971643	FGB	fibrinogen beta chain
-1.12896	3.41583	0.910644	17107874	MAGEA2; MAGEA2B	MAGE family member A2; MAGE family member A2B
-1.12962	2.07208	0.910644	17064686	LINC01287; ERVFC1-1	long intergenic non-protein coding RNA 1287; endogenous retrovirus group FC1, member 1
-1.13485	2.03542	0.910644	17005493	SLC17A4	solute carrier family 17, member 4
-1.13813	4.06167	0.910644	17095566	SHC3	SHC (Src homology 2 domain containing) transforming protein 3
-1.14671	1.98292	0.910644	16915314	LOC105372695	uncharacterized LOC105372695
-1.14936	2.07375	0.910644	16691748	LOC105378946	uncharacterized LOC105378946
-1.28714	4.42375	0.910644	16977986	SNCA	synuclein alpha
1.18372	2.545	0.910769	16757610	MAP1LC3B2	microtubule-associated protein 1 light chain 3 beta 2
1.1607	3.095	0.910769	17064831	LOC285889	uncharacterized LOC285889
1.15736	2.85208	0.910769	17063770	TRBV5-7	T cell receptor beta variable 5-7 (non-functional)
1.15535	2.39667	0.910769	16734922	TRIM5; HBG2	tripartite motif containing 5; hemoglobin, gamma G
1.13945	2.32333	0.910769	16911446	LOC101929395	uncharacterized LOC101929395
1.13616	2.50625	0.910769	16857233	LOC105372249	uncharacterized LOC105372249
1.13419	1.55417	0.910769	17114752	SPANXN2	SPANX family, member N2
1.13419	3.74	0.910769	16982754	LOC105374617	uncharacterized LOC105374617
1.13027	3.83	0.910769	16891208	STK16	serine/threonine kinase 16
1.12636	5.04833	0.910769	16833441	ZNHIT3	zinc finger, HIT-type containing 3
1.12181	2.33292	0.910769	16676457	LOC284577	uncharacterized LOC284577
1.11793	5.41458	0.910769	16730819	ACAT1	acetyl-CoA acetyltransferase 1
1.09429	6.49167	0.910769	16814693	GNPTG	N-acetylglucosamine-1-phosphate transferase, gamma subunit
-1.10573	2.1375	0.910769	16735332	NLRP10	NLR family, pyrin domain containing 10
-1.10957	2.20083	0.910769	16746678	LINC00942	long intergenic non-protein coding RNA 942
-1.11085	4.0425	0.910769	16911070	AP5S1	adaptor-related protein complex 5, sigma 1 subunit
-1.11149	1.78125	0.910769	16696920	MIR3121	microRNA 3121
-1.11793	2.07125	0.910769	17086368	LOC105376116	uncharacterized LOC105376116
-1.12052	4.53042	0.910769	16983907	BRIX1	BRX1, biogenesis of ribosomes
-1.12117	2.31083	0.910769	17103272	SSX4B; SSX4	synovial sarcoma, X breakpoint 4B; synovial sarcoma, X breakpoint 4
-1.12701	3.43292	0.910769	16722667	TMEM86A	transmembrane protein 86A
-1.13354	2.10375	0.910769	17097775	LOC105376242	uncharacterized LOC105376242
-1.13354	2.18792	0.910769	16920876	LOC100128310	uncharacterized LOC100128310
-1.16205	1.92083	0.910769	16774666	SUCLA2-AS1	SUCLA2 antisense RNA 1
-1.21209	3.56292	0.910769	16868000	CD209	CD209 molecule
1.24401	2.69333	0.910793	17006568	TCF19	transcription factor 19
1.20372	3.52292	0.910793	16927861	IGLJ4	immunoglobulin lambda joining 4 (non-functional)
1.20233	4.96292	0.910793	17101990	CNKSR2	connector enhancer of kinase suppressor of Ras 2
1.1607	7.34083	0.910793	17061127	RASA4B; RASA4	RAS p21 protein activator 4B; RAS p21 protein activator 4
1.15602	2.04792	0.910793	16718381	LOC105378482	uncharacterized LOC105378482
1.14671	2.18708	0.910793	16705216	LOC105378325	uncharacterized LOC105378325
1.14208	2.38583	0.910793	16959734	LINC01391	long intergenic non-protein coding RNA 1391
1.13223	2.66042	0.910793	16835876	MYCBPAP	MYCBP associated protein
1.12441	3.77708	0.910793	16714998	DNA2	DNA replication helicase/nuclease 2
1.12117	2.1475	0.910793	16820845	LOC102725168	uncharacterized LOC102725168
1.12052	2.69958	0.910793	16876507	LOC105373354	uncharacterized LOC105373354
1.10191	5.32917	0.910793	16781248	DCUN1D2	DCN1, defective in cullin neddylation 1, domain containing 2
1.08172	5.41667	0.910793	16789926	CCNB1IP1	cyclin B1 interacting protein 1, E3 ubiquitin protein ligase
1.06622	8.19958	0.910793	16666013	SRSF11	serine/arginine-rich splicing factor 11
1.05946	7.88417	0.910793	16821256	ATMIN	ATM interactor
-1.09114	1.82958	0.910793	16851749	DSG3	desmoglein 3
-1.11021	2.14542	0.910793	17114407	CT55	cancer/testis antigen 55
-1.12052	2.91792	0.910793	17004198	FOXF2	forkhead box F2
-1.12117	4.8975	0.910793	16760437	NOP2	NOP2 nucleolar protein
-1.12181	1.91625	0.910793	17102902	LOC105373191	uncharacterized LOC105373191
-1.12766	3.7625	0.910793	16821414	OSGIN1	oxidative stress induced growth inhibitor 1
-1.13027	5.2125	0.910793	16757324	OAS1	2-5-oligoadenylate synthetase 1
-1.13092	5.87125	0.910793	17004747	PAK1IP1	PAK1 interacting protein 1
-1.13158	3.5425	0.910793	16670387	HIST2H3A; HIST2H3C	histone cluster 2, H3a; histone cluster 2, H3c
-1.13158	3.5425	0.910793	16692616	HIST2H3A; HIST2H3C	histone cluster 2, H3a; histone cluster 2, H3c
-1.13354	3.55542	0.910793	16866179	LOC100128398; LOC100288490	uncharacterized LOC100128398; uncharacterized LOC100288490
-1.14605	2.05167	0.910793	16994207	MIR4278	microRNA 4278
-1.15469	3.38458	0.910793	17083622	LOC105375977	uncharacterized LOC105375977
-1.16473	2.8075	0.910793	16845853	HEXIM2	hexamethylene bis-acetamide inducible 2
-1.16945	2.69625	0.910793	16699520	HLX-AS1	HLX antisense RNA 1
-1.18031	2.86625	0.910793	17052728	C7orf34	chromosome 7 open reading frame 34
-1.23399	3.48417	0.910793	16687729	LOC101929929	uncharacterized LOC101929929
1.16608	3.575	0.910796	16826381	CBLN1	cerebellin 1 precursor
1.16272	5.09625	0.910796	16911394	ANKEF1	ankyrin repeat and EF-hand domain containing 1
1.14605	1.66417	0.910796	16801640	LOC105370840	uncharacterized LOC105370840
1.09746	6.53375	0.910796	16662031	EIF3I	eukaryotic translation initiation factor 3, subunit I
-1.09746	5.54958	0.910796	16924007	DIP2A	disco-interacting protein 2 homolog A
-1.11535	2.01208	0.910796	16792118	SFTA3	surfactant associated 3
-1.11729	1.835	0.910796	16667914	LOC105378889	uncharacterized LOC105378889
-1.30435	7.2225	0.910796	16871546	TYROBP	TYRO protein tyrosine kinase binding protein
-1.33253	4.79792	0.910864	16837063	SNORA50C; SNHG25	small nucleolar RNA, H/ACA box 50C; small nucleolar RNA host gene 25
1.20094	3.47625	0.910866	17048380	RBM48	RNA binding motif protein 48
1.17623	2.32542	0.910866	16819247	MT1B	metallothionein 1B
1.16608	3.135	0.910866	16904700	SCN7A	sodium channel, voltage gated, type VII alpha subunit
1.15535	1.78	0.910866	16900144	IGKV6-21	immunoglobulin kappa variable 6-21 (non-functional)
1.13879	4.16792	0.910866	16862173	MAP3K10	mitogen-activated protein kinase kinase kinase 10
1.11021	5.44792	0.910866	16664272	UQCRH	ubiquinol-cytochrome c reductase hinge protein
1.08925	5.7175	0.910866	16758107	RNF34	ring finger protein 34, E3 ubiquitin protein ligase
1.0613	8.09792	0.910866	17066118	PCM1	pericentriolar material 1
-1.16205	4.8	0.910866	16929562	HMOX1	heme oxygenase 1
-1.28714	2.33625	0.910866	16927810	IGLV2-18	immunoglobulin lambda variable 2-18
1.15335	1.96458	0.911049	16979892	LOC101927414; LOC105377444	uncharacterized LOC101927414; uncharacterized LOC105377444
-1.13354	3.01042	0.911049	16864084	CCDC155	coiled-coil domain containing 155
1.21139	4.08083	0.911088	16731911	TTC36	tetratricopeptide repeat domain 36
1.1487	3.135	0.911088	17113710	TMEM255A	transmembrane protein 255A
1.12311	5.87208	0.911088	17012047	DCBLD1	discoidin, CUB and LCCL domain containing 1
1.11793	5.50708	0.911088	16716672	FRA10AC1	fragile site, folic acid type, rare, fra(10)(q23.3) or fra(10)(q24.2) candidate 1
-1.10191	4.68583	0.911088	16786966	SLIRP; C14orf178	SRA stem-loop interacting RNA binding protein; chromosome 14 open reading frame 178
-1.10957	7.2775	0.911088	16920169	B4GALT5	UDP-Gal:betaGlcNAc beta 1,4- galactosyltransferase, polypeptide 5
-1.12052	1.88625	0.911088	17005823	VN1R10P	vomeronasal 1 receptor 10 pseudogene
-1.12636	1.64333	0.911088	16882790	IGKV1D-42	immunoglobulin kappa variable 1D-42 (non-functional)
1.13616	2.47958	0.911154	16851305	LOC105372009	uncharacterized LOC105372009
-1.09619	6.24792	0.911154	16985132	KIF2A	kinesin heavy chain member 2A
-1.12831	2.10958	0.911218	16855741	LINC01538	long intergenic non-protein coding RNA 1538
-1.13288	4.78	0.911218	16748453	BORCS5	BLOC-1 related complex subunit 5
-1.3218	2.57958	0.911407	16686273	RNU5D-1	RNA, U5D small nuclear 1
1.11149	2.11792	0.911425	16792364	LOC105370474	uncharacterized LOC105370474
-1.10254	4.55875	0.911425	16727616	LRFN4	leucine rich repeat and fibronectin type III domain containing 4
-1.1681	4.14292	0.911425	16747623	PTPN6	protein tyrosine phosphatase, non-receptor type 6
1.12506	1.45917	0.911455	17114310	MIR19B2	microRNA 19b-2
1.11021	4.97042	0.911455	16755542	APAF1	apoptotic peptidase activating factor 1
-1.09366	6.27208	0.911455	16897797	PNPT1	polyribonucleotide nucleotidyltransferase 1
-1.12311	2.50208	0.911455	17116131	TSPY3; TSPY1; TSPY4	testis specific protein, Y-linked 3; testis specific protein, Y-linked 1; testis specific protein, Y-linked 4
-1.12636	3.25167	0.911455	16767406	LINC01481	long intergenic non-protein coding RNA 1481
-1.13616	2.49208	0.911455	16709686	LOC105378499	uncharacterized LOC105378499
-1.12701	2.51292	0.911849	17022276	SCML4	sex comb on midleg-like 4 (Drosophila)
1.19403	5.18625	0.912212	16888578	GULP1	GULP, engulfment adaptor PTB domain containing 1
1.18989	3.61875	0.912212	16938407	RARB	retinoic acid receptor, beta
1.17487	1.79958	0.912212	16974824	ERVH-1	endogenous retrovirus group H, member 1
1.14671	3.12958	0.912212	16896049	ALK	anaplastic lymphoma receptor tyrosine kinase
1.13027	2.4125	0.912212	16860450	ZNF536	zinc finger protein 536
1.11922	5.75958	0.912212	16769007	UHRF1BP1L	UHRF1 binding protein 1-like
-1.09051	1.51167	0.912212	16902046	MIR1302-3	microRNA 1302-3
-1.10957	1.7775	0.912212	16880908	LOC105374787	uncharacterized LOC105374787
-1.12181	2.78958	0.912212	16820992	LOC105371338	uncharacterized LOC105371338
-1.12571	2.81625	0.912212	16693393	PGLYRP4	peptidoglycan recognition protein 4
-1.13288	7.16167	0.912212	17085376	LOC105376066	uncharacterized LOC105376066
-1.14472	2.22833	0.912212	16987631	CTD-2151A2.1	uncharacterized LOC102724855
-1.14605	2.80167	0.912212	16856906	S1PR4	sphingosine-1-phosphate receptor 4
-1.17895	5.30625	0.912212	16866539	R3HDM4	R3H domain containing 4
-1.11149	1.90792	0.912213	16729961	LOC105369427	uncharacterized LOC105369427
-1.16003	4.90375	0.912213	16986351	IQGAP2	IQ motif containing GTPase activating protein 2
-1.1961	3.34167	0.912213	16746013	LOC105369568	uncharacterized LOC105369568
-1.0924	2.24875	0.91232	16746222	LOC105369576	uncharacterized LOC105369576
1.10637	1.81458	0.912358	16984276	LINC00603	long intergenic non-protein coding RNA 603
1.11535	2.01958	0.912479	16711714	LOC105376404	uncharacterized LOC105376404
1.19886	2.275	0.912547	16734333	LOC105376517	uncharacterized LOC105376517
1.17963	2.9175	0.912547	16916485	SIRPD	signal-regulatory protein delta
1.17623	2.52375	0.912547	16847757	PRR29-AS1	PRR29 antisense RNA 1
1.16137	1.93708	0.912547	16698872	LOC105372898; LOC105372899	uncharacterized LOC105372898; uncharacterized LOC105372899
1.15069	2.28958	0.912547	16772489	STX2	syntaxin 2
1.14076	3.615	0.912547	16829437	URAHP; GAS8	urate (hydroxyiso-) hydrolase, pseudogene; growth arrest-specific 8
1.13419	2.33	0.912547	16802843	REC114	REC114 meiotic recombination protein
1.13419	2.51917	0.912547	16933131	GSTTP2; GSTTP1	glutathione S-transferase theta pseudogene 2; glutathione S-transferase theta pseudogene 1
1.13158	1.89833	0.912547	16775243	LINC01052	long intergenic non-protein coding RNA 1052
1.12962	4.29458	0.912547	16856828	ZNF554	zinc finger protein 554
1.12506	2.71667	0.912547	16878114	TCF23	transcription factor 23
1.11406	3.41958	0.912547	16658106	FAM213B	family with sequence similarity 213, member B
1.10254	1.78125	0.912547	16886059	LOC105373632	uncharacterized LOC105373632
1.09809	1.72667	0.912547	16994869	LOC105374699	uncharacterized LOC105374699
1.08548	1.565	0.912547	16781961	TRAV26-2	T cell receptor alpha variable 26-2
1.08423	6.0325	0.912547	16834733	TMUB2	transmembrane and ubiquitin-like domain containing 2
1.08423	2.0625	0.912547	17008384	TDRG1	testis development related 1 (non-protein coding)
1.0811	7.76958	0.912547	16682989	ECE1	endothelin converting enzyme 1
-1.08485	7.44875	0.912547	16694529	CCT3	chaperonin containing TCP1, subunit 3 (gamma)
-1.0924	6.09625	0.912547	16852052	KIAA1328	KIAA1328
-1.10191	6.64417	0.912547	17111219	SMC1A	structural maintenance of chromosomes 1A
-1.10509	5.70875	0.912547	16776709	MCF2L	MCF.2 cell line derived transforming sequence like
-1.11214	2.26917	0.912547	16705295	LRRTM3	leucine rich repeat transmembrane neuronal 3
-1.13027	1.87917	0.912547	16729858	GRM5-AS1	GRM5 antisense RNA 1
-1.13158	3.9275	0.912547	16788046	GSKIP	GSK3B interacting protein
-1.1355	4.00917	0.912547	16825779	44440	septin 1
-1.14605	2.4525	0.912547	17074088	LOC105377775	uncharacterized LOC105377775
-1.21209	2.22708	0.912547	16681884	HNRNPCL2	heterogeneous nuclear ribonucleoprotein C-like 2
-1.25411	3.7825	0.912547	16780592	GPR183	G protein-coupled receptor 183
1.11793	3.38958	0.912605	16948535	LOC105374246	uncharacterized LOC105374246
1.08172	6.8425	0.912605	16966911	TMEM165	transmembrane protein 165
1.13879	1.83875	0.912692	17113260	IRS4	insulin receptor substrate 4
1.13879	4.42958	0.912692	16791371	RIPK3	receptor-interacting serine-threonine kinase 3
1.13092	1.94375	0.912692	16666196	LOC105378805	uncharacterized LOC105378805
1.11406	5.45875	0.912692	16992467	CREBRF	CREB3 regulatory factor
1.11085	5.25083	0.912692	16727770	SSH3	slingshot protein phosphatase 3
1.10701	3.325	0.912692	16710261	HMX3	H6 family homeobox 3
-1.07363	6.21708	0.912692	16809761	ZNF280D	zinc finger protein 280D
-1.10893	3.40208	0.912692	16736120	SOX6	SRY box 6
-1.11149	2.97875	0.912692	16831013	NTN1	netrin 1
-1.13485	3.61625	0.912692	16840502	ASGR1	asialoglycoprotein receptor 1
-1.14142	6.00958	0.912692	16835158	ITGB3	integrin beta 3
-1.16675	3.40458	0.912692	16809809	ZNF280D	zinc finger protein 280D
-1.17148	3.4825	0.912692	16990461	LOC101926941	uncharacterized LOC101926941
1.17759	3.05375	0.912733	16711750	USP6NL	USP6 N-terminal like
1.16878	2.20833	0.912733	17117404	LOC101929536; LOC105378951	atherin-like; collagen alpha-1(III) chain-like
1.15335	4.88792	0.912733	16688214	LOC105378775	cell death regulator Aven-like
1.14208	3.15917	0.912733	16831224	MYOCD	myocardin
1.14142	2.50375	0.912733	17116694	IL9R	interleukin 9 receptor
1.12962	4.98292	0.912733	16693996	THBS3	thrombospondin 3
1.12831	1.96542	0.912733	16796990	LINC00605	long intergenic non-protein coding RNA 605
1.11149	7.63042	0.912733	16690769	DRAM2	DNA-damage regulated autophagy modulator 2
1.09746	1.57125	0.912733	17105130	CYLC1	cylicin, basic protein of sperm head cytoskeleton 1
1.08172	5.50583	0.912733	16665373	INADL	InaD-like (Drosophila)
-1.08862	6.13875	0.912733	16840732	TP53	tumor protein p53
-1.11987	3.4075	0.912733	17052244	CLEC2L	C-type lectin domain family 2, member L
-1.12701	2.29625	0.912733	16767040	LOC105369803	uncharacterized LOC105369803
-1.13027	2.84917	0.912733	17107632	MAGEA8	MAGE family member A8
-1.13616	2.56875	0.912733	16762724	OVCH1	ovochymase 1
-1.14076	2.25917	0.912733	16983019	LOC105374644	uncharacterized LOC105374644
-1.1487	2.26167	0.912733	16823984	BCAR4	breast cancer anti-estrogen resistance 4 (non-protein coding)
-1.17216	2.14542	0.912733	16815601	SMIM22	small integral membrane protein 22
-1.18099	3.07583	0.912733	16712989	GOLGA2P6; MTPAP	golgin A2 pseudogene 6; mitochondrial poly(A) polymerase
-1.10382	2.90875	0.912824	16870221	UNC13A	unc-13 homolog A (C. elegans)
1.24761	2.15458	0.912897	17092640	RNU6-14P	RNA, U6 small nuclear 14, pseudogene
1.21771	2.92292	0.912897	16724701	LOC105369150	uncharacterized LOC105369150
1.13616	2.98625	0.912897	16982085	MIR3945HG	MIR3945 host gene
1.12506	5.5025	0.912897	16927874	GNAZ	guanine nucleotide binding protein (G protein), alpha z polypeptide
1.12376	5.145	0.912897	16666448	GIPC2	GIPC PDZ domain containing family, member 2
1.12311	2.10958	0.912897	17044332	STK31	serine/threonine kinase 31
1.11858	2.10917	0.912897	16996078	LOC105378963	uncharacterized LOC105378963
1.08862	5.55625	0.912897	16781187	PCID2	PCI domain containing 2
-1.09936	4.31667	0.912897	16916012	RTEL1; TNFRSF6B; RTEL1-TNFRSF6B	regulator of telomere elongation helicase 1; tumor necrosis factor receptor superfamily, member 6b, decoy; RTEL1-TNFRSF6B readthrough (NMD candidate)
-1.10063	5.85917	0.912897	16693474	S100A16	S100 calcium binding protein A16
-1.10382	2.08125	0.912897	16658622	CA6	carbonic anhydrase VI
-1.11085	1.80833	0.912897	16689950	LOC101928169	uncharacterized LOC101928169
-1.11922	5.23292	0.912897	16663871	DMAP1	DNA methyltransferase 1 associated protein 1
-1.12246	2.3825	0.912897	16741432	LOC105369373	uncharacterized LOC105369373
-1.14142	5.01125	0.912897	16820034	NOL3	nucleolar protein 3 (apoptosis repressor with CARD domain)
-1.14936	3.45542	0.912897	16916877	ADRA1D	adrenoceptor alpha 1D
-1.16945	3.85208	0.912897	16890935	PLCD4	phospholipase C, delta 4
1.17759	3.84042	0.913327	16747896	CLEC4A	C-type lectin domain family 4, member A
-1.12701	2.02292	0.913327	17014085	MIR3692	microRNA 3692
-1.12376	7.1075	0.913544	16866946	TIMM13	translocase of inner mitochondrial membrane 13 homolog (yeast)
1.217	3.21667	0.913781	16882786	IGKV3D-11	immunoglobulin kappa variable 3D-11
1.15602	5.24958	0.913781	16704397	FAM21C	family with sequence similarity 21, member C
1.14142	2.09375	0.913781	16815072	ABCA17P	ATP binding cassette subfamily A member 17, pseudogene
1.12766	2.73	0.913781	16659545	FHAD1	forkhead-associated (FHA) phosphopeptide binding domain 1
1.12636	2.07	0.913781	16898555	LOC105374791	uncharacterized LOC105374791
1.12117	3.77917	0.913781	16775364	KLF5	Kruppel-like factor 5 (intestinal)
1.11987	4.8125	0.913781	17061827	THAP5; PNPLA8	THAP domain containing 5; patatin-like phospholipase domain containing 8
1.11922	2.15208	0.913781	16975558	LOC105374438	uncharacterized LOC105374438
1.10829	5.51667	0.913781	16858137	ICAM1	intercellular adhesion molecule 1
1.10701	1.885	0.913781	16852858	SERPINB7	serpin peptidase inhibitor, clade B (ovalbumin), member 7
1.10445	1.54833	0.913781	16998941	LOC101927078	uncharacterized LOC101927078
1.10382	2.48625	0.913781	17056644	LOC101928421	uncharacterized LOC101928421
1.09746	5.12208	0.913781	16895165	C2orf44	chromosome 2 open reading frame 44
1.07923	6.11083	0.913781	16671579	ADAM15	ADAM metallopeptidase domain 15
1.06807	7.49	0.913781	16852098	PIK3C3	phosphatidylinositol 3-kinase, catalytic subunit type 3
-1.07239	6.62792	0.913781	16911605	SNRPB2	small nuclear ribonucleoprotein polypeptide B
-1.0924	7.80208	0.913781	16765697	ITGA7	integrin alpha 7
-1.09746	1.78625	0.913781	16980671	LOC102724700	uncharacterized LOC102724700
-1.10063	4.77583	0.913781	16839046	HEXDC	hexosaminidase (glycosyl hydrolase family 20, catalytic domain) containing
-1.10063	2.02	0.913781	16733165	DDX25	DEAD (Asp-Glu-Ala-Asp) box helicase 25
-1.10191	2.1575	0.913781	16667094	EPHX4	epoxide hydrolase 4
-1.11471	1.88833	0.913781	16734801	OR51F1	olfactory receptor, family 51, subfamily F, member 1 (gene/pseudogene)
-1.116	5.815	0.913781	16826985	GOT2	glutamic-oxaloacetic transaminase 2, mitochondrial
-1.11729	4.1475	0.913781	16857851	CERS4	ceramide synthase 4
-1.12117	4.54333	0.913781	17117999	LOC100508227	uncharacterized LOC100508227
-1.12246	3.81333	0.913781	16810647	RASL12	RAS-like, family 12
-1.12376	6.94417	0.913781	16839220	FAM101B	family with sequence similarity 101, member B
-1.12441	4.07458	0.913781	16893577	ING5	inhibitor of growth family member 5
-1.12896	5.12917	0.913781	16908618	ABCB6; ATG9A	ATP binding cassette subfamily B member 6 (Langereis blood group); autophagy related 9A
-1.13945	2.2375	0.913781	16781108	LOC105370370	uncharacterized LOC105370370
-1.14142	2.01292	0.913781	16909693	DNAJB3	DnaJ (Hsp40) homolog, subfamily B, member 3
-1.15003	3.80417	0.913781	16659422	PRAMEF16	PRAME family member 16
-1.15402	2.27333	0.913781	16750595	ANP32D	acidic nuclear phosphoprotein 32 family member D
-1.15602	2.13875	0.913781	16896296	NLRC4	NLR family, CARD domain containing 4
-1.18031	4.57542	0.913781	16912472	HCK	HCK proto-oncogene, Src family tyrosine kinase
-1.18783	2.45667	0.913781	16917533	OVOL2	ovo-like zinc finger 2
-1.15402	2.34417	0.91396	17018329	MLN	motilin
1.12376	2.40167	0.914088	16806586	TRPM1	transient receptor potential cation channel, subfamily M, member 1
1.09873	8.27208	0.914246	17106493	IL13RA1	interleukin 13 receptor, alpha 1
-1.11535	5.44208	0.914356	16803134	C15orf39	chromosome 15 open reading frame 39
-1.14274	4.32875	0.914356	17108587	TMLHE-AS1	TMLHE antisense RNA 1
1.15402	3.68167	0.914411	17001843	LOC105378229	uncharacterized LOC105378229
1.15136	2.86	0.914411	16844509	KRT23	keratin 23, type I
1.1434	1.8375	0.914411	16869935	OR10H1	olfactory receptor, family 10, subfamily H, member 1
1.13813	5.81833	0.914411	17069063	LYN	LYN proto-oncogene, Src family tyrosine kinase
1.13616	5.07042	0.914411	16981506	HMGB2	high mobility group box 2
1.12441	2.11958	0.914411	16996795	LOC101928741	uncharacterized LOC101928741
1.12311	1.71292	0.914411	16788782	MIR496	microRNA 496
1.11342	3.42167	0.914411	16689070	DDAH1	dimethylarginine dimethylaminohydrolase 1
1.11085	3.95	0.914411	17062903	MESTIT1	MEST intronic transcript 1, antisense RNA
1.08298	7.82667	0.914411	16956002	EOGT	EGF domain-specific O-linked N-acetylglucosamine (GlcNAc) transferase
1.04608	12.0083	0.914411	17100669	ND3	NADH dehydrogenase, subunit 3 (complex I)
-1.10509	10.3121	0.914411	16867326	PLIN4	perilipin 4
-1.13223	1.59958	0.914411	17017852	C6orf10	chromosome 6 open reading frame 10
-1.14804	2.05042	0.914411	16724730	OR4C16	olfactory receptor, family 4, subfamily C, member 16 (gene/pseudogene)
-1.17148	5.5975	0.914411	16712482	PIP4K2A	phosphatidylinositol-5-phosphate 4-kinase, type II, alpha
-1.2065	2.63375	0.914411	16902836	LOC646743	uncharacterized LOC646743
-1.22476	2.78208	0.914411	17022614	GSTM2P1	glutathione S-transferase mu 2 (muscle) pseudogene 1
1.18099	2.6875	0.914423	17089539	C9orf16	chromosome 9 open reading frame 16
1.11085	2.22167	0.914423	17116795	TTTY2; TTTY2B	testis-specific transcript, Y-linked 2 (non-protein coding); testis-specific transcript, Y-linked 2B (non-protein coding)
1.10382	4.39042	0.914423	16825763	TBC1D10B	TBC1 domain family, member 10B
1.09746	1.58125	0.914423	16781456	OR4K15	olfactory receptor, family 4, subfamily K, member 15
-1.09114	7.40458	0.914423	16879958	FOXN2	forkhead box N2
-1.12441	6.31292	0.914423	16724087	TSPAN18	tetraspanin 18
-1.13027	5.38417	0.914423	17088589	CNTRL	centriolin
-1.1487	3.36417	0.914423	17069194	UBXN2B	UBX domain protein 2B
-1.17963	4.78917	0.914423	16841852	PLD6	phospholipase D family, member 6
1.17148	5.2125	0.914779	16881138	MXD1	MAX dimerization protein 1
1.14208	2.25417	0.914779	16984408	LOC105374745; LOC100129186	uncharacterized LOC105374745; uncharacterized LOC100129186
-1.12441	2.33292	0.914779	16781923	TRAV22	T cell receptor alpha variable 22
-1.13485	2.40708	0.914779	16971484	LOC100505685	uncharacterized LOC100505685
-1.1355	5.82167	0.914779	16834603	TMEM106A	transmembrane protein 106A
-1.15003	2.10083	0.914779	16925434	LOC100133286	uncharacterized LOC100133286
1.14208	3.14667	0.914954	17094434	LOC100132249	uncharacterized LOC100132249
-1.12052	4.78458	0.914954	16854245	TMEM241	transmembrane protein 241
-1.11729	1.975	0.914969	17019864	CRISP2	cysteine-rich secretory protein 2
-1.14142	3.59625	0.914969	16733288	ST3GAL4	ST3 beta-galactoside alpha-2,3-sialyltransferase 4
1.13945	2.255	0.914995	16967523	AMBN	ameloblastin
-1.09051	5.75667	0.914995	16926922	PEX26	peroxisomal biogenesis factor 26
-1.12117	2.15667	0.914995	17089499	LOC105376284	uncharacterized LOC105376284
1.10063	1.73417	0.91511	16882035	LOC102724542	uncharacterized LOC102724542
-1.08925	5.86833	0.91511	16918694	UQCC1	ubiquinol-cytochrome c reductase complex assembly factor 1
1.14737	2.485	0.915387	16730583	WTAPP1	Wilms tumor 1 associated protein pseudogene 1
1.12441	5.27792	0.915387	16879540	DYNC2LI1	dynein, cytoplasmic 2, light intermediate chain 1
1.06622	7.13375	0.915387	16784412	KTN1	kinectin 1 (kinesin receptor)
-1.2163	3.52708	0.915387	17023476	LOC102723409	uncharacterized LOC102723409
1.08673	2.09333	0.915434	17104450	ARR3; RAB41	arrestin 3, retinal (X-arrestin); RAB41, member RAS oncogene family
-1.20581	2.455	0.915578	16803231	LOC441728	golgin-like
-1.20999	1.84083	0.915645	16882736	IGKV2D-29	immunoglobulin kappa variable 2D-29
1.12246	5.6425	0.915858	16965719	STIM2	stromal interaction molecule 2
1.17351	5.33792	0.915972	17006580	HCG27	HLA complex group 27 (non-protein coding)
1.16205	2.97083	0.915972	16792154	SLC25A21	solute carrier family 25 (mitochondrial oxoadipate carrier), member 21
1.12701	1.52708	0.915972	16865032	MIR519C	microRNA 519c
1.11085	5.1125	0.915972	16905216	GPR155	G protein-coupled receptor 155
-1.30888	3.7075	0.915972	16988629	LOC101927421	uncharacterized LOC101927421
1.09429	6.30167	0.916119	16869372	FARSA	phenylalanyl-tRNA synthetase alpha subunit
-1.10382	5.99542	0.916145	17000294	HNRNPA0	heterogeneous nuclear ribonucleoprotein A0
1.14472	3.17583	0.916429	16813922	PCSK6	proprotein convertase subtilisin/kexin type 6
1.09746	2.06042	0.916429	16717245	LINC00866	long intergenic non-protein coding RNA 866
1.08548	7.74	0.916429	16709201	PDCD4; MIR4680	programmed cell death 4 (neoplastic transformation inhibitor); microRNA 4680
-1.10063	7.06833	0.916429	16824166	PKD1P6; NPIPP1	polycystic kidney disease 1 (autosomal dominant) pseudogene 6; nuclear pore complex interacting protein pseudogene 1
-1.12052	4.75292	0.916429	16786941	AHSA1	AHA1, activator of heat shock 90kDa protein ATPase homolog 1 (yeast)
-1.14208	3.85167	0.916429	16682203	CROCCP3	ciliary rootlet coiled-coil, rootletin pseudogene 3
-1.15869	1.79708	0.916429	16976524	UGT2B17; UGT2B15	UDP glucuronosyltransferase 2 family, polypeptide B17; UDP glucuronosyltransferase 2 family, polypeptide B15
-1.16878	2.37833	0.916429	17014020	LOC105378071	uncharacterized LOC105378071
-1.18304	2.66792	0.916429	17096958	FRRS1L	ferric-chelate reductase 1-like
1.16272	2.52542	0.916718	17015805	LOC105374945	uncharacterized LOC105374945
1.11342	4.7075	0.916718	16896620	HNRNPLL	heterogeneous nuclear ribonucleoprotein L-like
-1.11471	5.25917	0.916718	16880304	VRK2	vaccinia related kinase 2
-1.10509	5.14542	0.916988	17066845	CHMP7	charged multivesicular body protein 7
1.11729	2.17417	0.91717	16752995	KIF5A	kinesin family member 5A
-1.09493	5.83708	0.91717	17071208	LAPTM4B	lysosomal protein transmembrane 4 beta
-1.11278	2.99625	0.91717	16960888	SHOX2	short stature homeobox 2
-1.12506	2.07333	0.917174	16925358	LINC00160	long intergenic non-protein coding RNA 160
1.07985	6.46125	0.917232	16806538	GOLGA8R	golgin A8 family, member R
-1.12701	4.03708	0.917232	17042895	MAFK	v-maf avian musculoaponeurotic fibrosarcoma oncogene homolog K
-1.16743	5.04333	0.917386	16916958	PCNA	proliferating cell nuclear antigen
1.12311	4.71875	0.917553	17068782	MCM4	minichromosome maintenance complex component 4
1.11922	2.46042	0.917553	16775301	ATXN8OS	ATXN8 opposite strand (non-protein coding)
1.10445	1.6625	0.917553	16697488	LOC105371673	uncharacterized LOC105371673
1.0924	5.03458	0.917553	17066650	SORBS3	sorbin and SH3 domain containing 3
1.14472	3.525	0.91826	16706835	OPN4	opsin 4
-1.05154	11.4413	0.91826	16716659	RBP4	retinol binding protein 4, plasma
1.18099	1.66	0.918633	16708511	MIR3158-1	microRNA 3158-1
1.18031	6.04125	0.918633	16877225	LPIN1	lipin 1
1.1708	2.18208	0.918633	16781853	TRAV9-1	T cell receptor alpha variable 9-1
1.1708	2.03625	0.918633	16833535	C17orf78	chromosome 17 open reading frame 78
1.16743	3.25083	0.918633	16736679	NAV2-AS2	NAV2 antisense RNA 2
1.16137	2.64208	0.918633	17117831	PLA2G4C	phospholipase A2, group IVC (cytosolic, calcium-independent)
1.15736	5.11458	0.918633	16871321	LGI4	leucine-rich repeat LGI family, member 4
1.15669	4.0725	0.918633	16935261	MGAT3-AS1	MGAT3 antisense RNA 1
1.15535	3.76417	0.918633	16871642	LINC00665	long intergenic non-protein coding RNA 665
1.14936	2.90792	0.918633	16824903	LOC101927814	uncharacterized LOC101927814
1.14804	2.82375	0.918633	16950672	GHRL	ghrelin/obestatin prepropeptide
1.14472	2.49417	0.918633	16659017	LOC101929181	uncharacterized LOC101929181
1.1434	2.765	0.918633	16893287	AGXT	alanine-glyoxylate aminotransferase
1.14208	2.7175	0.918633	16662936	LOC105378667	uncharacterized LOC105378667
1.14142	2.31875	0.918633	16757603	LINC00173	long intergenic non-protein coding RNA 173
1.14142	2.89292	0.918633	16919765	LOC100128028	uncharacterized LOC100128028
1.13813	2.93333	0.918633	16660388	LOC105376831	uncharacterized LOC105376831
1.13747	2.18125	0.918633	17069861	LOC105375889	uncharacterized LOC105375889
1.13747	2.13542	0.918633	17109487	RS1	retinoschisin 1
1.13485	4.70958	0.918633	16659054	AGTRAP	angiotensin II receptor-associated protein
1.13419	4.71917	0.918633	16839547	RTN4RL1	reticulon 4 receptor-like 1
1.13419	4.42833	0.918633	16668880	SLC16A1-AS1	SLC16A1 antisense RNA 1
1.13419	3.86583	0.918633	17095284	KIF27	kinesin family member 27
1.13354	3.86125	0.918633	16681542	CASZ1	castor zinc finger 1
1.13158	2.1275	0.918633	16764334	LOC101927267	uncharacterized LOC101927267
1.13092	3.30125	0.918633	16737029	IMMP1L	inner mitochondrial membrane peptidase subunit 1
1.13027	6.57917	0.918633	16692846	CTSK	cathepsin K
1.12636	1.72083	0.918633	16988980	P4HA2-AS1	P4HA2 antisense RNA 1
1.12571	1.76375	0.918633	16753256	LOC105369790	uncharacterized LOC105369790
1.12376	1.69583	0.918633	16965760	LOC105374552	uncharacterized LOC105374552
1.12246	2.78333	0.918633	17009355	TDRD6	tudor domain containing 6
1.12246	5.4925	0.918633	16765160	LOC283335	uncharacterized LOC283335
1.12181	4.69042	0.918633	17113629	RPL39	ribosomal protein L39
1.12117	3.93083	0.918633	16966164	LOC105374419	uncharacterized LOC105374419
1.11729	2.17083	0.918633	16803425	MIR1827	microRNA 1827
1.11535	6.15042	0.918633	16738512	SLC43A1	solute carrier family 43 (amino acid system L transporter), member 1
1.11471	7.42333	0.918633	16870193	PLVAP	plasmalemma vesicle associated protein
1.11085	2.12417	0.918633	16992217	KCNIP1	Kv channel interacting protein 1
1.11085	4.37417	0.918633	16856638	SCAMP4; ADAT3	secretory carrier membrane protein 4; adenosine deaminase, tRNA-specific 3
1.11021	2.32875	0.918633	17065133	LOC105379585	uncharacterized LOC105379585
1.10957	2.1225	0.918633	16924801	KRTAP25-1	keratin associated protein 25-1
1.10957	4.8575	0.918633	16907427	ICA1L	islet cell autoantigen 1 like
1.10573	1.68667	0.918633	17087749	OR13F1	olfactory receptor, family 13, subfamily F, member 1
1.10445	1.90333	0.918633	17046768	LOC105375342	uncharacterized LOC105375342
1.10445	5.665	0.918633	17008728	PPP2R5D	protein phosphatase 2, regulatory subunit B, delta
1.09936	4.21167	0.918633	16953303	NME6	NME/NM23 nucleoside diphosphate kinase 6
1.09809	7.64333	0.918633	16970074	SNORA24; SNHG8	small nucleolar RNA, H/ACA box 24; small nucleolar RNA host gene 8
1.09746	6.56542	0.918633	16692135	POLR3C	polymerase (RNA) III (DNA directed) polypeptide C (62kD)
1.09746	7.51625	0.918633	17069550	ADHFE1; C8orf46	alcohol dehydrogenase, iron containing 1; chromosome 8 open reading frame 46
1.09619	7.19042	0.918633	16816813	EEF2K	eukaryotic elongation factor 2 kinase
1.09619	1.85458	0.918633	16970011	MIR577	microRNA 577
1.09619	6.28208	0.918633	16761617	MANSC1	MANSC domain containing 1
1.09556	6.14833	0.918633	16692805	GOLPH3L	golgi phosphoprotein 3-like
1.09556	3.44833	0.918633	16700034	LIN9	lin-9 DREAM MuvB core complex component
1.09429	5.73417	0.918633	16749398	STK38L	serine/threonine kinase 38 like
1.09429	2.87917	0.918633	16910801	TMC2	transmembrane channel like 2
1.09303	7.0975	0.918633	16846915	TRIM25; MIR3614	tripartite motif containing 25; microRNA 3614
1.09177	2.18833	0.918633	16777536	AMER2	APC membrane recruitment protein 2
1.0836	5.92375	0.918633	16958989	MBD4	methyl-CpG binding domain 4 DNA glycosylase
1.0811	7.03375	0.918633	17063631	BRAF	B-Raf proto-oncogene, serine/threonine kinase
1.06499	8.01125	0.918633	16882507	RGPD1; ANAPC1P1; RGPD2	RANBP2-like and GRIP domain containing 1; anaphase promoting complex subunit 1 pseudogene 1; RANBP2-like and GRIP domain containing 2
1.06437	7.76917	0.918633	16766767	CTDSP2	CTD small phosphatase 2
1.06253	7.53542	0.918633	16829667	PAFAH1B1	platelet-activating factor acetylhydrolase 1b, regulatory subunit 1 (45kDa)
-1.05458	9.51917	0.918633	16765625	PPP1R1A	protein phosphatase 1, regulatory (inhibitor) subunit 1A
-1.07301	6.43083	0.918633	16728802	ARHGEF17	Rho guanine nucleotide exchange factor 17
-1.07549	6.7725	0.918633	16706259	KAT6B	K(lysine) acetyltransferase 6B
-1.08485	6.88292	0.918633	16841982	TOM1L2	target of myb1 like 2 membrane trafficking protein
-1.08611	6.62125	0.918633	16956199	EIF4E3	eukaryotic translation initiation factor 4E family member 3
-1.09177	5.255	0.918633	17093441	FAM219A; C9orf24	family with sequence similarity 219, member A; chromosome 9 open reading frame 24
-1.0924	5.12875	0.918633	17063121	C7orf49	chromosome 7 open reading frame 49
-1.09873	4.19542	0.918633	16972824	STOX2	storkhead box 2
-1.09873	5.46208	0.918633	16867370	MYDGF	myeloid-derived growth factor
-1.09936	1.8325	0.918633	16729875	FOLH1B	folate hydrolase 1B
-1.1	6.69958	0.918633	16991669	UBLCP1	ubiquitin-like domain containing CTD phosphatase 1
-1.10063	2.95417	0.918633	17109754	KLHL34	kelch-like family member 34
-1.10254	2.23125	0.918633	17002879	NKX2-5	NK2 homeobox 5
-1.10445	6.11	0.918633	17052823	ZYX	zyxin
-1.10445	1.82083	0.918633	16757524	LOC105369995	uncharacterized LOC105369995
-1.10573	1.82333	0.918633	16970824	SLC7A11-AS1	SLC7A11 antisense RNA 1
-1.10701	5.06167	0.918633	16923766	COL18A1	collagen, type XVIII, alpha 1
-1.10701	3.20167	0.918633	16928601	LINC01422	long intergenic non-protein coding RNA 1422
-1.10701	4.68833	0.918633	16789955	RPPH1	ribonuclease P RNA component H1
-1.10765	1.97792	0.918633	16965880	DTHD1	death domain containing 1
-1.10829	5.45583	0.918633	16954048	GPX1	glutathione peroxidase 1
-1.10957	2.9775	0.918633	16849697	NPTX1	neuronal pentraxin I
-1.11149	1.92375	0.918633	16665207	LOC105378745	uncharacterized LOC105378745
-1.11149	1.95958	0.918633	16859338	NWD1	NACHT and WD repeat domain containing 1
-1.11342	2.77667	0.918633	16661792	MATN1-AS1	MATN1 antisense RNA 1
-1.11471	2.64583	0.918633	16813610	LOC105371006	uncharacterized LOC105371006
-1.11535	2.21792	0.918633	17098115	OR1J1	olfactory receptor, family 1, subfamily J, member 1
-1.11858	1.95917	0.918633	17009996	LOC105377846	uncharacterized LOC105377846
-1.12117	2.525	0.918633	16804707	MIR3174	microRNA 3174
-1.12117	1.84083	0.918633	16735321	OR5P3	olfactory receptor, family 5, subfamily P, member 3
-1.12181	3.29875	0.918633	16974117	PSAPL1	prosaposin-like 1 (gene/pseudogene)
-1.12246	1.96417	0.918633	16669196	CD101	CD101 molecule
-1.13027	1.78083	0.918633	16675443	CFHR1	complement factor H-related 1
-1.13027	2.55917	0.918633	16981627	LOC100419741	zinc finger protein 772 pseudogene
-1.13092	3.72792	0.918633	17063394	KIAA1549	KIAA1549
-1.13158	4.4875	0.918633	16985329	NLN	neurolysin (metallopeptidase M3 family)
-1.13223	1.89792	0.918633	17109146	ATXN3L	ataxin 3-like
-1.13223	2.35458	0.918633	16918346	C20orf203	chromosome 20 open reading frame 203
-1.13682	3.71083	0.918633	17095243	LOC105376113	uncharacterized LOC105376113
-1.13747	4.26792	0.918633	16999817	KIF3A	kinesin family member 3A
-1.13945	3.24083	0.918633	16781276	LOC105377805	basic salivary proline-rich protein 3-like
-1.14076	4.75333	0.918633	16911675	MGME1	mitochondrial genome maintenance exonuclease 1
-1.14936	2.62292	0.918633	16764777	FIGNL2	fidgetin-like 2
-1.15003	2.36167	0.918633	17092526	CER1	cerberus 1, DAN family BMP antagonist
-1.15069	3.05708	0.918633	16848378	LOC105371883	uncharacterized LOC105371883
-1.15602	3.59208	0.918633	16872796	CXCL17	chemokine (C-X-C motif) ligand 17
-1.16137	2.96125	0.918633	16820822	IL34	interleukin 34
-1.16406	2.43875	0.918633	16924247	LOC105372738	uncharacterized LOC105372738
-1.16473	3.52417	0.918633	16658674	TMEM201	transmembrane protein 201
-1.16473	2.80167	0.918633	16816670	ANKS4B	ankyrin repeat and sterile alpha motif domain containing 4B
-1.16473	2.68917	0.918633	16760911	LINC00937	long intergenic non-protein coding RNA 937
-1.17216	2.89375	0.918633	16734902	OR51I1; OR51K1P	olfactory receptor, family 51, subfamily I, member 1; olfactory receptor, family 51, subfamily K, member 1 pseudogene
-1.1961	3.125	0.918633	16731806	CD3G	CD3g molecule, gamma (CD3-TCR complex)
-1.20442	4.46167	0.918633	17018993	OARD1	O-acyl-ADP-ribose deacylase 1
-1.22193	3.43542	0.918633	16679783	OR2L3	olfactory receptor, family 2, subfamily L, member 3
-1.22972	3.0075	0.918633	17104106	PAGE5	P antigen family, member 5 (prostate associated)
-1.23899	4.27375	0.918633	16995534	MIR3650	microRNA 3650
-1.27088	6.97125	0.918633	16722321	PDE3B	phosphodiesterase 3B, cGMP-inhibited
-1.12636	1.97083	0.918974	16886961	SLC4A10	solute carrier family 4, sodium bicarbonate transporter, member 10
-1.1355	4.0625	0.918978	16717733	FBXW4	F-box and WD repeat domain containing 4
1.12506	2.3475	0.919089	16666336	ST6GALNAC5	ST6 (alpha-N-acetyl-neuraminyl-2,3-beta-galactosyl-1,3)-N-acetylgalactosaminide alpha-2,6-sialyltransferase 5
-1.17419	3.64417	0.919105	16849740	MIR657	microRNA 657
-1.09619	4.59875	0.919113	16814211	NME4; DECR2	NME/NM23 nucleoside diphosphate kinase 4; 2,4-dienoyl-CoA reductase 2, peroxisomal
-1.14804	2.45375	0.919381	17093973	PAX5	paired box 5
-1.17691	3.52417	0.919458	16772766	CHFR	checkpoint with forkhead and ring finger domains, E3 ubiquitin protein ligase
1.24977	2.0375	0.919471	16712028	ACBD7	acyl-CoA binding domain containing 7
1.22052	2.27792	0.919471	16777766	RNU6-53P	RNA, U6 small nuclear 53, pseudogene
1.15136	1.62167	0.919471	17114705	MIR320D2	microRNA 320d-2
1.14671	3.01708	0.919471	16750395	LOC102723757	uncharacterized LOC102723757
1.14406	3.16542	0.919471	16893304	CROCC2	ciliary rootlet coiled-coil, rootletin family member 2
1.14274	3.05875	0.919471	16897033	C1GALT1C1L	C1GALT1-specific chaperone 1 like
1.14076	4.46	0.919471	16866166	ZNF587B	zinc finger protein 587B
1.12636	2.40917	0.919471	16887484	ERICH2	glutamate rich 2
1.12246	2.91417	0.919471	17110948	DGKK	diacylglycerol kinase, kappa
1.12052	2.00208	0.919471	16802886	TBC1D21	TBC1 domain family, member 21
1.12052	2.21208	0.919471	16707899	ZNF518A	zinc finger protein 518A
1.11664	4.68708	0.919471	16800229	MAP1A	microtubule associated protein 1A
1.11471	2.36667	0.919471	16968468	CDS1	CDP-diacylglycerol synthase 1
1.10573	3.18667	0.919471	16758204	WDR66	WD repeat domain 66
1.10254	1.79208	0.919471	16968938	GRID2	glutamate receptor, ionotropic, delta 2
1.09177	6.94083	0.919471	16986033	FCHO2	FCH domain only 2
-1.08423	6.01833	0.919471	17049729	CUX1	cut-like homeobox 1
-1.08611	5.17208	0.919471	16991420	CNOT8	CCR4-NOT transcription complex subunit 8
-1.09051	5.59583	0.919471	16850232	OGFOD3	2-oxoglutarate and iron-dependent oxygenase domain containing 3
-1.09746	5.62458	0.919471	16839261	GLOD4	glyoxalase domain containing 4
-1.11214	3.74	0.919471	16830360	EIF5A	eukaryotic translation initiation factor 5A
-1.11793	5.71542	0.919471	16717359	GOT1	glutamic-oxaloacetic transaminase 1, soluble
-1.11922	1.83458	0.919471	16725835	SCGB2A1	secretoglobin, family 2A, member 1
-1.12441	5.74375	0.919471	16868038	TIMM44	translocase of inner mitochondrial membrane 44 homolog (yeast)
-1.12506	5.535	0.919471	17067755	MAK16	MAK16 homolog
-1.12571	4.64792	0.919471	16813883	VIMP	VCP-interacting membrane selenoprotein
-1.12896	3.405	0.919471	16954551	C3orf18	chromosome 3 open reading frame 18
-1.13747	3.64625	0.919471	16872342	CNTD2	cyclin N-terminal domain containing 2
-1.13945	2.04333	0.919471	16843873	YWHAEP7	tyrosine 3-monooxygenase/tryptophan 5-monooxygenase activation protein, epsilon pseudogene 7
-1.14208	2.38333	0.919471	17070734	GS1-251I9.3	uncharacterized LOC105375636
-1.14671	2.36458	0.919471	16965142	LINC01085	long intergenic non-protein coding RNA 1085
-1.16137	4.83792	0.919471	16770281	TMEM116	transmembrane protein 116
-1.16878	2.63833	0.919471	16846195	SKAP1	src kinase associated phosphoprotein 1
-1.19886	2.58333	0.919471	16781860	TRAV12-1	T cell receptor alpha variable 12-1
-1.2093	3.82042	0.919471	16995845	LOC102723768	uncharacterized LOC102723768
-1.26211	5.12292	0.919471	16989736	EGR1	early growth response 1
1.2156	2.30417	0.919719	16746904	TULP3	tubby like protein 3
1.23043	4.94458	0.919728	17117871	C2orf81	chromosome 2 open reading frame 81
1.19748	2.71333	0.919728	16764817	KRT81	keratin 81, type II
1.18304	9.59042	0.919728	16978236	ADH1B	alcohol dehydrogenase 1B (class I), beta polypeptide
1.18304	2.26958	0.919728	16978139	LOC105377343	uncharacterized LOC105377343
1.16541	3.64292	0.919728	16958844	GATA2	GATA binding protein 2
1.15402	2.0075	0.919728	16919997	LOC105376980	uncharacterized LOC105376980
1.14406	2.79125	0.919728	16897929	LOC105374756	uncharacterized LOC105374756
1.13288	3.29917	0.919728	16866612	CBARP	calcium channel, voltage-dependent, beta subunit associated regulatory protein
1.12571	2.88542	0.919728	16814303	NHLRC4; PIGQ	NHL repeat containing 4; phosphatidylinositol glycan anchor biosynthesis class Q
1.12506	2.13417	0.919728	17084224	LOC105376016	uncharacterized LOC105376016
1.09682	6.57333	0.919728	16766035	CNPY2	canopy FGF signaling regulator 2
1.06499	8.61708	0.919728	16752495	ESYT1	extended synaptotagmin-like protein 1
1.06314	7.50833	0.919728	17083855	DENND4C	DENN/MADD domain containing 4C
-1.09873	4.98542	0.919728	16812572	GOLGA2P10	golgin A2 pseudogene 10
-1.10701	1.89333	0.919728	16901589	MIR4265	microRNA 4265
-1.10957	2.17667	0.919728	17116538	BPY2B; BPY2C; BPY2	basic charge, Y-linked, 2B; basic charge, Y-linked, 2C; basic charge, Y-linked, 2
-1.1355	3.475	0.919728	17070456	CA2	carbonic anhydrase II
-1.13682	3.73333	0.919728	16877097	ATP6V1C2	ATPase, H+ transporting, lysosomal 42kDa, V1 subunit C2
-1.13945	1.73333	0.919728	16969550	LOC102725220	uncharacterized LOC102725220
-1.15535	3.89333	0.919728	16835483	ATP5G1	ATP synthase, H+ transporting, mitochondrial Fo complex subunit C1 (subunit 9)
-1.18031	2.07125	0.919728	16743874	CASP5	caspase 5
1.1487	2.43667	0.919862	16797963	LOC101928792	uncharacterized LOC101928792
1.13485	1.99125	0.919862	16982180	LOC105377624	uncharacterized LOC105377624
1.11858	2.04917	0.919862	16733319	ST3GAL4	ST3 beta-galactoside alpha-2,3-sialyltransferase 4
1.11664	2.04542	0.919862	16955875	LOC105377124	uncharacterized LOC105377124
-1.15602	2.84875	0.919876	16699590	TAF1A	TATA box binding protein (TBP)-associated factor, RNA polymerase I, A, 48kDa
1.29385	2.76583	0.920065	16876428	LOC101927468	uncharacterized LOC101927468
1.23899	3.38625	0.920065	16902683	RAB6C-AS1; RAB6C	RAB6C antisense RNA 1; RAB6C, member RAS oncogene family
1.23471	5.42042	0.920065	17061099	RASA4B	RAS p21 protein activator 4B
1.22193	3.15042	0.920065	16900174	IGKV1-39; IGKC	immunoglobulin kappa variable 1-39 (gene/pseudogene); immunoglobulin kappa constant
1.18852	4.13208	0.920065	16671692	MIR92B	microRNA 92b
1.13027	2.44583	0.920065	16927710	VPREB1	pre-B lymphocyte 1
1.12311	2.63958	0.920065	17056024	LOC105375199	uncharacterized LOC105375199
1.11535	1.91625	0.920065	17105683	RAB40AL	RAB40A, member RAS oncogene family-like
1.10957	5.42333	0.920065	16969839	ALPK1	alpha kinase 1
1.08172	6.36917	0.920065	17023308	HDDC2	HD domain containing 2
1.05824	7.95083	0.920065	16824208	KIAA0430	KIAA0430
1.0479	10.7179	0.920065	16824825	NPIPB3; NPIPB4; NPIPB5	nuclear pore complex interacting protein family, member B3; nuclear pore complex interacting protein family, member B4; nuclear pore complex interacting protein family, member B5
-1.08673	2.0625	0.920065	17074541	LOC105379234	uncharacterized LOC105379234
-1.08862	6.97958	0.920065	16706238	ADK	adenosine kinase
-1.11342	4.69917	0.920065	17098932	C9orf114	chromosome 9 open reading frame 114
-1.12052	2.29458	0.920065	16961603	TMEM212-AS1	TMEM212 antisense RNA 1
-1.13027	2.34	0.920065	17087857	TAL2	T-cell acute lymphocytic leukemia 2
-1.1355	1.85167	0.920065	17097037	MIR3927	microRNA 3927
-1.13747	1.84792	0.920065	17056491	MIR550B2	microRNA 550b-2
-1.17013	1.60333	0.920065	16679932	LOC101928626	uncharacterized LOC101928626
-1.17827	2.31333	0.920065	16712854	MPP7	membrane protein, palmitoylated 7
1.17351	4.16375	0.920125	16682679	AKR7A3	aldo-keto reductase family 7, member A3 (aflatoxin aldehyde reductase)
1.16406	2.48375	0.920125	16999888	GDF9	growth differentiation factor 9
1.06683	7.43083	0.920125	16674470	CEP350	centrosomal protein 350kDa
1.17013	2.48333	0.920301	16796788	LOC105370673	uncharacterized LOC105370673
1.10637	6.51875	0.920301	17084838	RECK	reversion-inducing-cysteine-rich protein with kazal motifs
-1.08736	6.27292	0.920301	16762597	TM7SF3	transmembrane 7 superfamily member 3
-1.09873	5.29208	0.920301	16831789	ALKBH5	alkB homolog 5, RNA demethylase
-1.10445	1.77	0.920301	16975554	LOC105374436	uncharacterized LOC105374436
-1.12831	2.48042	0.920301	17046024	VWC2	von Willebrand factor C domain containing 2
-1.12831	2.12458	0.920301	17117851	LOC729770	wiskott-Aldrich syndrome protein homolog
-1.12962	4.52542	0.920301	16838937	ASPSCR1	alveolar soft part sarcoma chromosome region, candidate 1
-1.13092	1.95708	0.920307	16880881	LOC102800447; LOC101927661	uncharacterized LOC102800447; uncharacterized LOC101927661
1.07054	7.23667	0.920334	16867915	INSR	insulin receptor
-1.13616	2.93875	0.920334	16846672	LRRC59	leucine rich repeat containing 59
-1.17623	3.28625	0.920334	16748826	SKP1P2	S-phase kinase-associated protein 1 pseudogene 2
-1.08048	6.85583	0.920458	16756757	UBE3B	ubiquitin protein ligase E3B
-1.10701	2.25583	0.920458	17043090	LOC101927256	uncharacterized LOC101927256
-1.12571	3.41875	0.920458	17073039	LOC105375781	uncharacterized LOC105375781
-1.13092	2.92458	0.920458	17068360	LOC105379388	uncharacterized LOC105379388
-1.17419	3.7775	0.920458	16874182	LHB	luteinizing hormone beta polypeptide
1.16743	5.74083	0.920611	16806145	ATP10A	ATPase, class V, type 10A
1.13682	3.05667	0.920611	16891392	TMEM198	transmembrane protein 198
1.12701	4.07458	0.920611	16698502	LOC284578	uncharacterized LOC284578
1.11214	5.71	0.920611	16815756	PMM2	phosphomannomutase 2
1.10701	2.445	0.920611	16791005	LOC105370409	uncharacterized LOC105370409
1.09873	1.83958	0.920611	16880783	LOC105369167; LOC101927533	uncharacterized LOC105369167; uncharacterized LOC101927533
1.07674	7.5975	0.920611	16745693	ESAM	endothelial cell adhesion molecule
-1.09429	5.81167	0.920611	16861523	HKR1	HKR1, GLI-Kruppel zinc finger family member
-1.13682	3.65917	0.920611	16825923	ZNF668	zinc finger protein 668
-1.17216	3.83958	0.920611	16661556	MED18	mediator complex subunit 18
-1.17351	2.25375	0.920611	16926383	KRTAP10-1	keratin associated protein 10-1
1.13223	3.49208	0.920701	16902199	EN1	engrailed homeobox 1
1.11729	2.6875	0.920701	16725372	ZP1	zona pellucida glycoprotein 1 (sperm receptor)
-1.14142	3.90625	0.920701	16990257	PCDHB2	protocadherin beta 2
-1.14208	4.08	0.920701	16998594	GIN1	gypsy retrotransposon integrase 1
-1.16608	5.03917	0.920701	16840548	MIR324	microRNA 324
1.19956	3.59875	0.920782	16666997	LOC101927975	uncharacterized LOC101927975
1.16473	1.9925	0.920782	17086060	LOC105376093	uncharacterized LOC105376093
1.15535	1.77083	0.920782	17023653	MIR548AJ1	microRNA 548aj-1
1.14076	1.8875	0.920782	16738361	OR5F1	olfactory receptor, family 5, subfamily F, member 1
1.13027	2.515	0.920782	16790195	RNASE13	ribonuclease, RNase A family, 13 (non-active)
1.12896	4.12583	0.920782	16691046	PHTF1	putative homeodomain transcription factor 1
1.11987	5.185	0.920782	16908138	MREG; PECR	melanoregulin; peroxisomal trans-2-enoyl-CoA reductase
1.11793	4.30792	0.920782	16806390	GOLGA8G; GOLGA8F	golgin A8 family, member G; golgin A8 family, member F
1.11085	2.95833	0.920782	16659387	PRAMEF8; PRAMEF7	PRAME family member 8; PRAME family member 7
1.10893	2.19625	0.920782	16696959	LINC01344	long intergenic non-protein coding RNA 1344
1.10765	1.73375	0.920782	16924855	KRTAP6-1	keratin associated protein 6-1
1.09873	6.78125	0.920782	16832255	DHRS7B	dehydrogenase/reductase (SDR family) member 7B
1.08048	6.14333	0.920782	16830754	KDM6B	lysine (K)-specific demethylase 6B
-1.07674	7.9025	0.920782	16757969	MLEC	malectin
-1.07923	7.3475	0.920782	16745718	ROBO4	roundabout guidance receptor 4
-1.11922	4.07375	0.920782	17099549	SLC2A6	solute carrier family 2 (facilitated glucose transporter), member 6
-1.12636	3.07333	0.920782	16798254	PWAR1	Prader Willi/Angelman region RNA 1
-1.16272	1.99875	0.920782	17088116	MIR4668	microRNA 4668
-1.19472	2.80833	0.920782	16809455	MIR1266	microRNA 1266
-1.20303	2.12333	0.920782	17049252	SPDYE3	speedy/RINGO cell cycle regulator family member E3
1.11664	3.43542	0.92081	16772336	LOC101927637	uncharacterized LOC101927637
-1.11214	5.93917	0.92081	17051872	CALD1	caldesmon 1
-1.11021	1.84625	0.920908	17020688	LOC105377849	uncharacterized LOC105377849
1.12571	2.49708	0.92107	17113525	KLHL13	kelch-like family member 13
1.10893	4.73208	0.92107	16853298	CTDP1	CTD phosphatase subunit 1
-1.11406	1.70875	0.92107	16799167	LOC105370770	uncharacterized LOC105370770
1.1434	1.81333	0.921583	16675428	CFHR3	complement factor H-related 3
-1.12571	2.97542	0.921583	16864273	ADM5; CPT1C	adrenomedullin 5 (putative); carnitine palmitoyltransferase 1C
-1.13027	5.02917	0.921733	16753064	ARHGEF25	Rho guanine nucleotide exchange factor 25
-1.1487	3.0575	0.921951	16771279	PLA2G1B	phospholipase A2, group IB (pancreas)
-1.11664	3.65208	0.921962	17006118	HLA-V	major histocompatibility complex, class I, V (pseudogene)
1.25194	4.40208	0.921975	16767324	SNORA70G	small nucleolar RNA, H/ACA box 70G
1.24258	2.845	0.921975	17084368	TRBV23OR9-2	T cell receptor beta variable 23/OR9-2 (non-functional)
1.23613	3.45625	0.921975	16719905	SPRN	shadow of prion protein homolog (zebrafish)
1.20372	2.59125	0.921975	16659911	LOC102724970; LOC100133616	putative uncharacterized protein FLJ35883; uncharacterized LOC100133616
1.19265	2.09542	0.921975	16882705	MIR4436A	microRNA 4436a
1.18441	4.26208	0.921975	16833060	LRRC37B	leucine rich repeat containing 37B
1.16003	4.25125	0.921975	16827741	SMG1P7	SMG1 pseudogene 7
1.16003	3.69208	0.921975	17081854	LOC105375790; LOC401480	uncharacterized LOC105375790; uncharacterized LOC401480
1.15669	1.89583	0.921975	16700498	SNRPD2P2	small nuclear ribonucleoprotein D2 pseudogene 2
1.15602	2.81875	0.921975	16782609	FITM1	fat storage-inducing transmembrane protein 1
1.15535	2.51083	0.921975	16825443	LOC101928215	uncharacterized LOC101928215
1.15469	1.76792	0.921975	16798406	SNORD115-31	small nucleolar RNA, C/D box 115-31
1.15402	2.49583	0.921975	16921901	LOC105372761	uncharacterized LOC105372761
1.15136	2.14583	0.921975	16854664	LOC101927757	uncharacterized LOC101927757
1.15069	2.68458	0.921975	16828617	PRCAT47	prostate cancer-associated 47
1.14936	4.23042	0.921975	17012888	PEX7	peroxisomal biogenesis factor 7
1.1487	2.03917	0.921975	16688826	LOC105378811	uncharacterized LOC105378811
1.14804	2.41208	0.921975	16765464	HOXC-AS3	HOXC cluster antisense RNA 3
1.14737	3.76333	0.921975	17073370	GSDMD	gasdermin D
1.14605	2.38333	0.921975	17016366	HIST1H2AB	histone cluster 1, H2ab
1.1434	4.55167	0.921975	16779311	ATP7B	ATPase, Cu++ transporting, beta polypeptide
1.1434	2.9175	0.921975	16864616	KLK3	kallikrein related peptidase 3
1.1401	2.22792	0.921975	16666931	LOC105378841	uncharacterized LOC105378841
1.13945	4.10333	0.921975	16848097	FAM20A	family with sequence similarity 20, member A
1.13813	3.4925	0.921975	16827410	ENKD1	enkurin domain containing 1
1.13813	5.47333	0.921975	16748675	H2AFJ	H2A histone family, member J
1.13813	4.3475	0.921975	16845391	LINC00910	long intergenic non-protein coding RNA 910
1.13747	6.17292	0.921975	16909165	IRS1	insulin receptor substrate 1
1.13682	3.20417	0.921975	16753689	HELB	helicase (DNA) B
1.1355	3.29	0.921975	17019378	DLK2	delta-like 2 homolog (Drosophila)
1.1355	3.4275	0.921975	16992354	SMIM23	small integral membrane protein 23
1.1355	2.47917	0.921975	16879659	SIX3	SIX homeobox 3
1.13485	2.68542	0.921975	16846299	MIR196A1	microRNA 196a-1
1.13419	4.87083	0.921975	17106031	PRPS1	phosphoribosyl pyrophosphate synthetase 1
1.13354	2.55875	0.921975	16923656	KRTAP10-8	keratin associated protein 10-8
1.13288	2.665	0.921975	16912592	LOC149950	uncharacterized LOC149950
1.13223	2.20875	0.921975	16671094	IVL	involucrin
1.13223	4.40292	0.921975	16866394	PLPP2	phospholipid phosphatase 2
1.13223	3.01875	0.921975	16725405	TMEM132A	transmembrane protein 132A
1.13158	2.795	0.921975	16928454	MYO18B	myosin XVIIIB
1.13092	2.47708	0.921975	16701284	LOC105373262	uncharacterized LOC105373262
1.13027	3.885	0.921975	16993291	ZNF354B	zinc finger protein 354B
1.12831	2.98792	0.921975	16835143	MYL4	myosin light chain 4
1.12766	2.54583	0.921975	16767118	LOC100129940	uncharacterized LOC100129940
1.12701	1.59375	0.921975	16762332	LINC00477	long intergenic non-protein coding RNA 477
1.12506	2.99083	0.921975	16883624	IL1R2	interleukin 1 receptor, type II
1.12376	3.69833	0.921975	16804022	SNHG21	small nucleolar RNA host gene 21
1.12311	4.22208	0.921975	17099923	SNAPC4	small nuclear RNA activating complex polypeptide 4
1.12181	2.08208	0.921975	16960601	IGSF10	immunoglobulin superfamily, member 10
1.12181	5.79625	0.921975	16853498	LPIN2	lipin 2
1.12117	7.22917	0.921975	17094496	MIR1299	microRNA 1299
1.12117	2.43	0.921975	16851380	LOC105372016	uncharacterized LOC105372016
1.11987	2.0125	0.921975	16756507	LOC105369964	uncharacterized LOC105369964
1.11922	6.72375	0.921975	17055556	SNX13	sorting nexin 13
1.11922	2.15292	0.921975	17109578	MAP3K15	mitogen-activated protein kinase kinase kinase 15
1.11664	2.31792	0.921975	16909447	LOC101928816	uncharacterized LOC101928816
1.116	2.11083	0.921975	17020499	KHDRBS2	KH domain containing, RNA binding, signal transduction associated 2
1.11471	2.88583	0.921975	16815630	SEC14L5	SEC14-like lipid binding 5
1.11471	2.5	0.921975	17115492	TEX28	testis expressed 28
1.11471	1.73833	0.921975	16969335	LOC102723704	uncharacterized LOC102723704
1.11342	1.84667	0.921975	17005539	HIST1H3C	histone cluster 1, H3c
1.11214	1.94667	0.921975	16947705	LOC105377833	uncharacterized LOC105377833
1.11214	3.88667	0.921975	17007322	LOC100294145	uncharacterized LOC100294145
1.10957	2.85333	0.921975	16672126	BCAN	brevican
1.10893	2.19792	0.921975	16764811	KRT7	keratin 7, type II
1.10829	6.1675	0.921975	16836351	AKAP1	A kinase (PRKA) anchor protein 1
1.10637	6.74792	0.921975	16970140	USP53	ubiquitin specific peptidase 53
1.10637	1.85292	0.921975	16984186	LOC101929745	uncharacterized LOC101929745
1.10637	3.14292	0.921975	17099338	AK8	adenylate kinase 8
1.10573	4.435	0.921975	16899271	CCDC142	coiled-coil domain containing 142
1.10573	3.97833	0.921975	17009502	C6orf141	chromosome 6 open reading frame 141
1.10509	1.86958	0.921975	16970196	LOC100996694	uncharacterized LOC100996694
1.10509	2.13458	0.921975	17011007	GJA10	gap junction protein alpha 10
1.10509	2.04375	0.921975	16848559	LOC102723567	uncharacterized LOC102723567
1.10445	6.26083	0.921975	16743328	TAF1D; SNORA8	TATA box binding protein associated factor 1D; small nucleolar RNA, H/ACA box 8
1.10445	1.845	0.921975	16664516	LOC105378706	uncharacterized LOC105378706
1.10382	5.19125	0.921975	16717562	SEC31B	SEC31 homolog B, COPII coat complex component
1.10382	4.27292	0.921975	16993433	MAML1	mastermind-like transcriptional coactivator 1
1.10382	1.96875	0.921975	16885244	CNTNAP5	contactin associated protein-like 5
1.10254	4.42958	0.921975	17048368	RBM48	RNA binding motif protein 48
1.09936	3.30333	0.921975	16990703	JAKMIP2-AS1	JAKMIP2 antisense RNA 1
1.09873	6.38208	0.921975	16774362	AKAP11	A kinase (PRKA) anchor protein 11
1.09809	7.23	0.921975	16834302	ATP6V0A1	ATPase, H+ transporting, lysosomal V0 subunit a1
1.09682	5.44917	0.921975	16673251	MGST3	microsomal glutathione S-transferase 3
1.09619	3.69625	0.921975	16814060	MIR1302-2; MIR1302-9; MIR1302-10; MIR1302-11	microRNA 1302-2; microRNA 1302-9; microRNA 1302-10; microRNA 1302-11
1.09619	4.89292	0.921975	16967981	FAM47E; FAM47E-STBD1; STBD1	family with sequence similarity 47, member E; FAM47E-STBD1 readthrough; starch binding domain 1
1.09619	5.66542	0.921975	16869417	STX10	syntaxin 10
1.09493	7.20542	0.921975	17117613	ANKRD10; ANKRD10-IT1	ankyrin repeat domain 10; ANKRD10 intronic transcript 1
1.09429	6.9075	0.921975	16800374	CASC4	cancer susceptibility candidate 4
1.09366	5.43875	0.921975	16991329	MFAP3	microfibrillar associated protein 3
1.0924	5.23208	0.921975	16868920	TMEM205; RAB3D	transmembrane protein 205; RAB3D, member RAS oncogene family
1.09177	5.03583	0.921975	16849194	PRPSAP1	phosphoribosyl pyrophosphate synthetase-associated protein 1
1.09177	6.025	0.921975	16887866	SCRN3	secernin 3
1.09114	6.22292	0.921975	16955887	MAGI1; MAGI1-IT1	membrane associated guanylate kinase, WW and PDZ domain containing 1; MAGI1 intronic transcript 1
1.08988	1.84125	0.921975	16851618	HRH4	histamine receptor H4
1.08799	1.5425	0.921975	16897509	MIR4431	microRNA 4431
1.08736	1.68125	0.921975	16981807	LOC105377568	uncharacterized LOC105377568
1.0836	1.85958	0.921975	17025507	C6orf118	chromosome 6 open reading frame 118
1.08298	5.80667	0.921975	16753588	LEMD3	LEM domain containing 3
1.07674	6.1275	0.921975	16922243	IL10RB	interleukin 10 receptor, beta
1.07363	7.41875	0.921975	16731858	KMT2A	lysine (K)-specific methyltransferase 2A
1.07239	7.06708	0.921975	16816020	BFAR	bifunctional apoptosis regulator
1.07177	7.51	0.921975	16736211	RPS13	ribosomal protein S13
1.06868	7.71375	0.921975	16685144	PSMB2	proteasome subunit beta 2
1.06683	8.1475	0.921975	16664445	CMPK1	cytidine monophosphate (UMP-CMP) kinase 1, cytosolic
1.0613	8.31125	0.921975	17016205	C6orf62	chromosome 6 open reading frame 62
1.06008	9.90542	0.921975	17117684	NPIPB11	nuclear pore complex interacting protein family, member B11
1.04608	11.9058	0.921975	16949397	ADIPOQ	adiponectin, C1Q and collagen domain containing
-1.06622	9.65542	0.921975	16751048	GPD1; COX14	glycerol-3-phosphate dehydrogenase 1; COX14 cytochrome c oxidase assembly factor
-1.08048	5.98	0.921975	16957771	TMEM39A	transmembrane protein 39A
-1.0811	7.09708	0.921975	17000713	PFDN1	prefoldin subunit 1
-1.08611	6.31375	0.921975	17092969	PLAA	phospholipase A2-activating protein
-1.08611	6.10708	0.921975	16825210	GTF3C1	general transcription factor IIIC subunit 1
-1.08736	7.78542	0.921975	16701440	AHCTF1	AT hook containing transcription factor 1
-1.08799	5.56667	0.921975	16668817	MOV10	Mov10 RISC complex RNA helicase
-1.09114	7.18958	0.921975	16829508	TIMM22	translocase of inner mitochondrial membrane 22 homolog (yeast)
-1.09177	4.54583	0.921975	16969624	RPL34	ribosomal protein L34
-1.09177	5.89	0.921975	16832350	KSR1	kinase suppressor of ras 1
-1.0924	4.88458	0.921975	16864849	ZNF528	zinc finger protein 528
-1.09429	1.745	0.921975	16706392	KCNMA1-AS3	KCNMA1 antisense RNA 3
-1.09556	5.02833	0.921975	17088929	NEK6	NIMA-related kinase 6
-1.09936	6.13917	0.921975	16892826	ACKR3	atypical chemokine receptor 3
-1.09936	2.78083	0.921975	17000210	SMAD5-AS1	SMAD5 antisense RNA 1
-1.10191	4.22333	0.921975	17075014	MTUS1	microtubule associated tumor suppressor 1
-1.10254	4.48708	0.921975	16872407	C19orf47	chromosome 19 open reading frame 47
-1.10254	4.84958	0.921975	17003958	FLT4	fms-related tyrosine kinase 4
-1.10254	1.94792	0.921975	16763906	LOC105369753	uncharacterized LOC105369753
-1.10254	1.70958	0.921975	16787831	PPP4R4	protein phosphatase 4, regulatory subunit 4
-1.10445	1.7875	0.921975	17070169	LINC01111; LINC01109	long intergenic non-protein coding RNA 1111; long intergenic non-protein coding RNA 1109
-1.10445	6.8425	0.921975	16821585	GSE1	Gse1 coiled-coil protein
-1.10573	5.15	0.921975	16892555	DGKD	diacylglycerol kinase, delta 130kDa
-1.10701	2.4925	0.921975	16922579	CHAF1B; MORC3	chromatin assembly factor 1, subunit B (p60); MORC family CW-type zinc finger 3
-1.10829	5.4275	0.921975	16799538	IVD	isovaleryl-CoA dehydrogenase
-1.10893	4.87708	0.921975	17069677	CSPP1	centrosome and spindle pole associated protein 1
-1.10957	7.43	0.921975	16819497	COQ9	coenzyme Q9
-1.10957	1.835	0.921975	16924445	LOC101927843	uncharacterized LOC101927843
-1.11021	1.80208	0.921975	17050425	LOC105375458	uncharacterized LOC105375458
-1.11278	2.22125	0.921975	16755046	LOC105369905	uncharacterized LOC105369905
-1.11278	3.73458	0.921975	16793176	GCH1	GTP cyclohydrolase 1
-1.11342	4.72333	0.921975	16958083	CCDC58	coiled-coil domain containing 58
-1.11406	2.26708	0.921975	17015629	GCM2	glial cells missing homolog 2 (Drosophila)
-1.116	5.78417	0.921975	16984741	NDUFS4	NADH dehydrogenase (ubiquinone) Fe-S protein 4, 18kDa (NADH-coenzyme Q reductase)
-1.116	4.3325	0.921975	17060556	ZCWPW1	zinc finger, CW type with PWWP domain 1
-1.11729	5.17667	0.921975	17062163	CTTNBP2	cortactin binding protein 2
-1.11729	2.23917	0.921975	16895092	LOC102723389	uncharacterized LOC102723389
-1.11858	5.1425	0.921975	16911783	DTD1	D-tyrosyl-tRNA deacylase 1
-1.11987	4.08667	0.921975	16685246	LSM10	LSM10, U7 small nuclear RNA associated
-1.12052	3.50542	0.921975	16712244	TRDMT1	tRNA aspartic acid methyltransferase 1
-1.12181	6.81208	0.921975	16914925	TSHZ2	teashirt zinc finger homeobox 2
-1.12246	1.705	0.921975	17117884	CYP4F62P	cytochrome P450, family 4, subfamily F, polypeptide 62, pseudogene
-1.12311	2.54042	0.921975	16709951	LINC01561	long intergenic non-protein coding RNA 1561
-1.12571	4.84542	0.921975	16707503	EXOC6	exocyst complex component 6
-1.12571	3.57542	0.921975	16686784	TAL1	T-cell acute lymphocytic leukemia 1
-1.12571	6.45042	0.921975	16765683	PHC1	polyhomeotic homolog 1 (Drosophila)
-1.12701	2.23708	0.921975	16981471	LOC100506107	uncharacterized LOC100506107
-1.12766	3.3075	0.921975	16750447	LOC105369748	uncharacterized LOC105369748
-1.12766	4.6375	0.921975	16708533	PPRC1	peroxisome proliferator-activated receptor gamma, coactivator-related 1
-1.12962	2.86458	0.921975	16912043	LOC100505664	uncharacterized LOC100505664
-1.13092	2.75375	0.921975	16695000	CD5L	CD5 molecule-like
-1.13092	5.72625	0.921975	16843179	COPRS	coordinator of PRMT5, differentiation stimulator
-1.13092	1.95625	0.921975	16718256	LOC101927549	uncharacterized LOC101927549
-1.13092	7.33542	0.921975	17084825	LINC00961	long intergenic non-protein coding RNA 961
-1.13158	2.05333	0.921975	17047856	LOC101927378	uncharacterized LOC101927378
-1.13158	2.44833	0.921975	16994197	LOC100505625	uncharacterized LOC100505625
-1.13223	2.38375	0.921975	16972976	SORBS2	sorbin and SH3 domain containing 2
-1.13419	4.74917	0.921975	16660199	MRTO4	MRT4 homolog, ribosome maturation factor
-1.13485	3.43375	0.921975	17089525	LCN2	lipocalin 2
-1.1355	3.015	0.921975	16672635	VANGL2	VANGL planar cell polarity protein 2
-1.13616	3.70292	0.921975	16833449	PIGW	phosphatidylinositol glycan anchor biosynthesis class W
-1.13616	2.04458	0.921975	17110927	USP27X-AS1	USP27X antisense RNA 1 (head to head)
-1.13747	3.90042	0.921975	16867097	CACTIN	cactin, spliceosome C complex subunit
-1.13747	2.53292	0.921975	16838457	ENPP7	ectonucleotide pyrophosphatase/phosphodiesterase 7
-1.1401	4.87042	0.921975	16761423	YBX3	Y box binding protein 3
-1.14208	4.79333	0.921975	16934109	PISD	phosphatidylserine decarboxylase
-1.14274	2.85708	0.921975	16982813	LOC105374623	uncharacterized LOC105374623
-1.14274	3.53542	0.921975	17008715	GNMT	glycine N-methyltransferase
-1.14274	2.31125	0.921975	16838407	DNAH17-AS1	DNAH17 antisense RNA 1
-1.14274	2.27375	0.921975	17117441	MIG7	mig-7
-1.1434	4.33333	0.921975	17075271	DOK2	docking protein 2
-1.1434	3.08583	0.921975	17076634	ANK1	ankyrin 1, erythrocytic
-1.1434	2.6925	0.921975	16663218	GUCA2B	guanylate cyclase activator 2B (uroguanylin)
-1.14472	4.04667	0.921975	17051200	FAM71F2	family with sequence similarity 71, member F2
-1.14472	4.85667	0.921975	16782434	DHRS4L2	dehydrogenase/reductase (SDR family) member 4 like 2
-1.14539	2.20625	0.921975	16996472	LOC105378986	uncharacterized LOC105378986
-1.14605	2.6775	0.921975	16812014	LINGO1	leucine rich repeat and Ig domain containing 1
-1.15069	2.73708	0.921975	16839216	LOC105371430	mucin-17-like
-1.15136	2.87833	0.921975	16873789	TPRX1	tetra-peptide repeat homeobox 1
-1.15136	4.83833	0.921975	16837308	ARSG	arylsulfatase G
-1.15202	3.11792	0.921975	16875432	LILRA3	leukocyte immunoglobulin-like receptor, subfamily A (without TM domain), member 3
-1.15469	2.31292	0.921975	16751950	MIR196A2	microRNA 196a-2
-1.15936	3.395	0.921975	16870640	PBX4	pre-B-cell leukemia homeobox 4
-1.16272	3.90625	0.921975	16990280	PCDHB7	protocadherin beta 7
-1.16339	3.735	0.921975	16873183	ZNF180	zinc finger protein 180
-1.16339	2.25083	0.921975	16922865	B3GALT5	UDP-Gal:betaGlcNAc beta 1,3-galactosyltransferase 5
-1.16339	3.4175	0.921975	16661636	RAB42	RAB42, member RAS oncogene family
-1.16406	4.55708	0.921975	16850278	RAB40B	RAB40B, member RAS oncogene family
-1.16878	4.23417	0.921975	17117523	PRDM11	PR domain containing 11
-1.16945	3.41875	0.921975	16691803	LOC105379516	uncharacterized LOC105379516
-1.16945	2.68375	0.921975	16869922	CYP4F24P	cytochrome P450, family 4, subfamily F, polypeptide 24, pseudogene
-1.18578	2.32625	0.921975	16772823	LOC101928597	uncharacterized LOC101928597
-1.18715	2.72292	0.921975	16806073	GOLGA6L2	golgin A6 family-like 2
-1.19817	3.77042	0.921975	16817624	SPN	sialophorin
-1.19817	3.45625	0.921975	16697660	MIR181B1	microRNA 181b-1
-1.20094	5.41125	0.921975	16948967	SNORD66	small nucleolar RNA, C/D box 66
-1.2093	3.07375	0.921975	17107131	SMIM10L2A	small integral membrane protein 10 like 2A
-1.28491	4.06833	0.921975	17005473	SCGN	secretagogin, EF-hand calcium binding protein
-1.32409	4.01417	0.921975	16698185	CHI3L1	chitinase 3-like 1 (cartilage glycoprotein-39)
-1.33947	4.95083	0.921975	16814986	MIR4516	microRNA 4516
1.14804	2.94125	0.921993	17018980	UNC5CL; OARD1	unc-5 family C-terminal like; O-acyl-ADP-ribose deacylase 1
1.07115	5.87875	0.921993	16777812	KATNAL1	katanin p60 subunit A-like 1
-1.08799	5.71083	0.921993	16671823	DAP3	death associated protein 3
-1.18715	2.31125	0.92208	16754467	LOC101928207	uncharacterized LOC101928207
1.14605	3.27	0.922369	17014423	SLC22A1	solute carrier family 22 (organic cation transporter), member 1
1.12376	2.11417	0.922482	16826160	SHCBP1	SHC SH2-domain binding protein 1
1.16003	2.69375	0.922952	16985688	MARVELD2	MARVEL domain containing 2
1.2505	4.51625	0.923015	16997013	GTF2H2; GTF2H2C	general transcription factor IIH subunit 2; GTF2H2 family member C
1.24114	4.32583	0.923015	16761518	TAS2R31	taste receptor, type 2, member 31
1.18236	2.7925	0.923015	16668564	PROK1	prokineticin 1
1.17691	4.3725	0.923015	16852008	MOCOS	molybdenum cofactor sulfurase
1.15736	2.83208	0.923015	16712975	GOLGA2P6; MTPAP	golgin A2 pseudogene 6; mitochondrial poly(A) polymerase
1.14605	2.24	0.923015	17115973	TGIF2LY	TGFB-induced factor homeobox 2-like, Y-linked
1.13223	2.14042	0.923015	16862974	ZNF233	zinc finger protein 233
1.12246	2.0175	0.923015	16925663	LINC00527	long intergenic non-protein coding RNA 527
1.11085	1.76083	0.923015	16854771	LOC105372074	uncharacterized LOC105372074
-1.09303	2.07167	0.923015	17109358	LOC102724124	uncharacterized LOC102724124
-1.12506	2.55	0.923015	16927624	CCDC116	coiled-coil domain containing 116
-1.12571	5.35875	0.923015	16846964	CUEDC1	CUE domain containing 1
-1.12701	1.78042	0.923015	16934338	MIR4764	microRNA 4764
-1.1355	2.84833	0.923015	16764805	C12orf80	chromosome 12 open reading frame 80
-1.18099	3.45917	0.923015	17105401	CENPI	centromere protein I
1.12441	1.83125	0.92344	16781954	TRAV29DV5	T cell receptor alpha variable 29/delta variable 5 (gene/pseudogene)
1.11406	3.81958	0.92344	17098079	LHX6	LIM homeobox 6
1.12571	2.28458	0.923492	16945821	TMEM108	transmembrane protein 108
1.19058	3.20083	0.923786	16873684	MIR3191; BBC3	microRNA 3191; BCL2 binding component 3
1.18509	3.82833	0.923786	16803008	UBL7-AS1	UBL7 antisense RNA 1 (head to head)
1.15736	2.59375	0.923786	16974078	LOC339988	uncharacterized LOC339988
1.15669	4.68083	0.923786	16995024	MIR579	microRNA 579
1.15602	2.22625	0.923786	16714294	ASAH2	N-acylsphingosine amidohydrolase (non-lysosomal ceramidase) 2
1.15602	2.94792	0.923786	16781606	ECRP	ribonuclease, RNase A family, 2 (liver, eosinophil-derived neurotoxin) pseudogene
1.15402	4.75333	0.923786	16912212	ZNF337-AS1; ZNF337	ZNF337 antisense RNA 1; zinc finger protein 337
1.15003	2.015	0.923786	17081039	CCAT1	colon cancer associated transcript 1 (non-protein coding)
1.14804	3.60458	0.923786	16865950	SMIM17	small integral membrane protein 17
1.14076	2.75667	0.923786	16873689	MEIS3	Meis homeobox 3
1.14076	3.36833	0.923786	16725468	CD5	CD5 molecule
1.13945	4.50667	0.923786	16888844	LOC105376748	uncharacterized LOC105376748
1.13813	1.95333	0.923786	16934743	SSTR3	somatostatin receptor 3
1.13813	2.54583	0.923786	16889103	LOC101927596	uncharacterized LOC101927596
1.13485	4.24958	0.923786	17104196	FAAH2	fatty acid amide hydrolase 2
1.13485	4.04625	0.923786	16963845	IDUA	iduronidase, alpha-L-
1.13027	3.69333	0.923786	17059451	ABCB4	ATP binding cassette subfamily B member 4
1.12962	1.96375	0.923786	17116974	LOC105377215	uncharacterized LOC105377215
1.12896	2.03417	0.923786	16976455	TMPRSS11A	transmembrane protease, serine 11A
1.12376	2.64583	0.923786	16932965	RSPH14	radial spoke head 14 homolog (Chlamydomonas)
1.12311	3.82125	0.923786	16963897	LOC105374344	uncharacterized LOC105374344
1.12052	2.15042	0.923786	16962689	GMNC	geminin coiled-coil domain containing
1.11793	4.61375	0.923786	16956691	CPOX	coproporphyrinogen oxidase
1.116	2.87167	0.923786	16719589	LINC00959	long intergenic non-protein coding RNA 959
1.11471	2.73583	0.923786	17103946	GPR173	G protein-coupled receptor 173
1.10957	2.36	0.923786	17116019	TTTY7; TTTY7B	testis-specific transcript, Y-linked 7 (non-protein coding); testis-specific transcript, Y-linked 7B (non-protein coding)
1.10637	4.93292	0.923786	16866002	ZNF543	zinc finger protein 543
1.10509	6.23208	0.923786	16709317	MIR4295	microRNA 4295
1.10318	5.52333	0.923786	16966514	ATP10D	ATPase, class V, type 10D
1.10254	2.75042	0.923786	16896006	FLJ31356	uncharacterized protein FLJ31356
1.09936	1.87083	0.923786	17092674	LOC105369293	uncharacterized LOC105369293
1.09746	6.25375	0.923786	16843987	PCGF2	polycomb group ring finger 2
1.09682	5.3	0.923786	16671178	SNAPIN	SNAP-associated protein
1.09556	6.28583	0.923786	16769514	APPL2	adaptor protein, phosphotyrosine interaction, PH domain and leucine zipper containing 2
1.0924	2.21208	0.923786	16658129	ACTRT2	actin-related protein T2
1.08925	1.97	0.923786	17106242	LINC00890	long intergenic non-protein coding RNA 890
1.08611	5.83042	0.923786	16954925	NEK4	NIMA-related kinase 4
1.0836	8.05625	0.923786	16848755	SUMO2	small ubiquitin-like modifier 2
-1.0693	6.05	0.923786	16786652	TTLL5; FLVCR2; IFT43	tubulin tyrosine ligase-like family member 5; feline leukemia virus subgroup C cellular receptor family, member 2; intraflagellar transport 43
-1.07425	7.40583	0.923786	16938061	CAPN7	calpain 7
-1.08548	5.63583	0.923786	16689923	ALG14	ALG14, UDP-N-acetylglucosaminyltransferase subunit
-1.09493	11.0887	0.923786	16664003	SNORD46	small nucleolar RNA, C/D box 46
-1.09809	1.79417	0.923786	16894735	RAD51AP2	RAD51 associated protein 2
-1.09936	2.01417	0.923786	17080988	LOC105375747	uncharacterized LOC105375747
-1.10573	1.92083	0.923786	16973085	F11	coagulation factor XI
-1.10957	4.38333	0.923786	16771855	PITPNM2	phosphatidylinositol transfer protein, membrane-associated 2
-1.11149	1.92375	0.923786	16736855	LINC00678	long intergenic non-protein coding RNA 678
-1.11278	1.35792	0.923786	16998785	MIR548F3	microRNA 548f-3
-1.11664	1.93375	0.923786	16966548	NIPAL1	NIPA-like domain containing 1
-1.11987	2.28667	0.923786	17060164	LOC105375419	uncharacterized LOC105375419
-1.12246	5.18083	0.923786	16798224	SNRPN; IPW	small nuclear ribonucleoprotein polypeptide N; imprinted in Prader-Willi syndrome (non-protein coding)
-1.12376	4.07583	0.923786	17011424	LACE1	lactation elevated 1
-1.12441	4.77958	0.923786	16930066	KDELR3	KDEL (Lys-Asp-Glu-Leu) endoplasmic reticulum protein retention receptor 3
-1.12636	2.0825	0.923786	16798624	APBA2	amyloid beta (A4) precursor protein-binding, family A, member 2
-1.12701	1.72042	0.923786	17114308	MIR92A2	microRNA 92a-2
-1.12831	2.97292	0.923786	16829858	ZMYND15	zinc finger, MYND-type containing 15
-1.12831	2.27208	0.923786	16659434	PRAMEF15; PRAMEF9; PRAMEF25; PRAMEF27	PRAME family member 15; PRAME family member 9; PRAME family member 25; PRAME family member 27
-1.12831	2.27208	0.923786	16659413	PRAMEF15; PRAMEF9; PRAMEF27	PRAME family member 15; PRAME family member 9; PRAME family member 27
-1.13027	3.195	0.923786	16704690	WDFY4	WDFY family member 4
-1.13419	2.51583	0.923786	16772439	FZD10-AS1	FZD10 antisense RNA 1 (head to head)
-1.13419	4.36917	0.923786	16823074	BRICD5	BRICHOS domain containing 5
-1.14142	2.76375	0.923786	16975490	BEND4	BEN domain containing 4
-1.14605	2.63417	0.923786	16695769	SH2D1B	SH2 domain containing 1B
-1.14737	2.79833	0.923786	17091110	LCN1	lipocalin 1
-1.1487	2.75167	0.923786	16914504	LOC100131496	uncharacterized LOC100131496
-1.15269	2.42083	0.923786	16712277	ST8SIA6	ST8 alpha-N-acetyl-neuraminide alpha-2,8-sialyltransferase 6
-1.15869	3.17292	0.923786	17063695	WEE2-AS1	WEE2 antisense RNA 1
-1.16137	3.25958	0.923786	17113335	SNORD96B	small nucleolar RNA, C/D box 96B
-1.17623	4.96458	0.923786	16924101	TEKT4P2	tektin 4 pseudogene 2
-1.17827	2.74833	0.923786	16810270	C2CD4B	C2 calcium-dependent domain containing 4B
-1.19748	3.67917	0.923786	17025230	TAGAP	T-cell activation RhoGTPase activating protein
-1.27088	3.88875	0.923786	16995301	RANBP3L	RAN binding protein 3-like
-1.35113	4.50458	0.923786	16915395	TUBB1	tubulin, beta 1 class VI
1.09177	8.0775	0.923825	16773453	WASF3	WAS protein family, member 3
-1.116	4.995	0.923957	17053333	REPIN1; ZNF775	replication initiator 1; zinc finger protein 775
-1.14406	2.51042	0.923957	16758931	TMEM132B	transmembrane protein 132B
1.13223	2.72458	0.923981	16846157	PRR15L	proline rich 15-like
1.17419	3.19833	0.924141	17087098	MIR2278	microRNA 2278
1.1681	2.62292	0.924141	16777664	LOC105370128	uncharacterized LOC105370128
1.14737	4.2225	0.924141	16851078	LOC105371997	uncharacterized LOC105371997
1.12831	5.93125	0.924141	16732569	SC5D	sterol-C5-desaturase
1.12246	2.58833	0.924141	17080077	ABRA	actin binding Rho activating protein
1.11664	2.66875	0.924141	16893414	ANO7	anoctamin 7
1.09873	3.34875	0.924141	16776514	ING1	inhibitor of growth family member 1
-1.09366	2.35375	0.924141	16881951	REG3G	regenerating islet-derived 3 gamma
-1.09746	2.05375	0.924141	16956652	LOC105373996	uncharacterized LOC105373996
-1.14671	2.49958	0.924141	16663131	MIR30C1	microRNA 30c-1
1.11406	1.97458	0.924275	16767229	LOC105369815	uncharacterized LOC105369815
1.10318	1.87667	0.924275	17072104	SAMD12-AS1	SAMD12 antisense RNA 1
-1.12311	1.67625	0.924275	16761370	KLRC1	killer cell lectin-like receptor subfamily C, member 1
1.21841	3.6525	0.924306	16864975	ZNF813	zinc finger protein 813
-1.07612	6.69708	0.924306	17049103	COPS6	COP9 signalosome subunit 6
-1.14472	3.07167	0.924306	17025005	RGS17	regulator of G-protein signaling 17
1.10957	2.01833	0.924421	16760944	AICDA	activation-induced cytidine deaminase
1.116	3.00083	0.924488	16730191	IZUMO1R	IZUMO1 receptor, JUNO
1.0924	6.07708	0.924488	16943681	DZIP3	DAZ interacting zinc finger protein 3
-1.11278	4.89292	0.924488	17089868	LRRC8A	leucine rich repeat containing 8 family, member A
-1.12376	2.31667	0.924488	16954610	IQCF6	IQ motif containing F6
-1.13354	2.13875	0.924488	17025014	LOC105378066	uncharacterized LOC105378066
-1.14605	5.695	0.924488	16815815	NUBP1	nucleotide binding protein 1
-1.15669	4.52	0.924488	16831621	RAI1	retinoic acid induced 1
-1.0924	8.38208	0.924539	16748590	EMP1	epithelial membrane protein 1
1.15069	3.32625	0.924595	16660360	CDA	cytidine deaminase
1.1487	2.09583	0.924595	16902690	FAR2P1	fatty acyl-CoA reductase 2 pseudogene 1
1.10127	2.63542	0.924595	16699870	LOC105373106	uncharacterized LOC105373106
1.08548	1.63667	0.924595	17088809	OR1Q1	olfactory receptor, family 1, subfamily Q, member 1
-1.09619	7.04208	0.924595	16806914	NOP10	NOP10 ribonucleoprotein
-1.11149	2.88042	0.924595	16920299	KCNG1	potassium channel, voltage gated modifier subfamily G, member 1
-1.12701	3.87292	0.924595	17107481	UBE2NL	ubiquitin conjugating enzyme E2N-like (gene/pseudogene)
-1.17691	3.32	0.924595	16672654	SLAMF7	SLAM family member 7
-1.18441	2.72708	0.924597	17111639	MIR1468	microRNA 1468
1.21419	5.495	0.924692	16882578	PLGLB2; RMND5A	plasminogen-like B2; required for meiotic nuclear division 5 homolog A
1.15402	2.97667	0.924692	17117433	LOC440570; LOC100132147	uncharacterized LOC440570; uncharacterized LOC100132147
1.12766	2.31083	0.924692	16823901	LOC400499	uncharacterized LOC400499
1.10063	3.05417	0.924692	16699611	AIDA	axin interactor, dorsalization associated
-1.0656	7.12417	0.924692	16828841	ZDHHC7	zinc finger, DHHC-type containing 7
-1.08548	4.53833	0.924692	16943254	CMSS1	cms1 ribosomal small subunit homolog (yeast)
-1.11535	6.80792	0.924692	16975954	SCFD2	sec1 family domain containing 2
1.15202	5.13958	0.924842	16794719	LTBP2	latent transforming growth factor beta binding protein 2
1.13092	3.45208	0.924919	16773113	LOC102725144; LOC105370294	collagen alpha-1(III) chain-like; uncharacterized LOC105370294
1.17759	3.58625	0.924994	16725980	LOC105369332	uncharacterized LOC105369332
1.09177	5.525	0.925072	16868811	ILF3-AS1	ILF3 antisense RNA 1 (head to head)
-1.10254	2.78542	0.925072	17057736	DDC	dopa decarboxylase
1.17555	2.91417	0.925129	16858546	ZNF439	zinc finger protein 439
1.14472	4.985	0.925129	16686536	RPS15AP10	ribosomal protein S15a pseudogene 10
1.12246	3.59333	0.925129	16685953	GUCA2A	guanylate cyclase activator 2A (guanylin)
1.11149	2.05042	0.925129	17009282	LOC105375074	uncharacterized LOC105375074
1.0836	6.23458	0.925129	17093090	DDX58	DEAD (Asp-Glu-Ala-Asp) box polypeptide 58
-1.12701	2.42042	0.925129	16979836	LOC105377439	uncharacterized LOC105377439
-1.12831	5.04125	0.925129	17114114	ENOX2	ecto-NOX disulfide-thiol exchanger 2
-1.13419	3.1125	0.925129	16860062	YJEFN3	YjeF N-terminal domain containing 3
-1.17827	4.10083	0.925129	16670469	C1orf54	chromosome 1 open reading frame 54
1.16945	2.96625	0.925352	16942919	HTR1F	5-hydroxytryptamine (serotonin) receptor 1F, G protein-coupled
1.16406	2.21042	0.925352	16676873	CR1L	complement component (3b/4b) receptor 1-like
1.1487	2.94167	0.925352	16880704	LOC105374775	uncharacterized LOC105374775
1.14472	2.3875	0.925352	16893788	LOC105373479	uncharacterized LOC105373479
1.14076	4.05417	0.925352	16705116	FAM133CP	family with sequence similarity 133, member A pseudogene
1.13945	2.73167	0.925352	16802967	CCDC33	coiled-coil domain containing 33
1.12766	4.3925	0.925352	16903529	RBM43	RNA binding motif protein 43
1.12376	4.70667	0.925352	16758697	ATP6V0A2; DNAH10	ATPase, H+ transporting, lysosomal V0 subunit a2; dynein, axonemal, heavy chain 10
1.11664	2.83542	0.925352	16988703	LMNB1	lamin B1
1.10445	2.1175	0.925352	17012241	HRAT13	heart tissue-associated transcript 13
1.09809	3.92667	0.925352	16879317	LOC728730	uncharacterized LOC728730
-1.09746	4.12458	0.925352	16659865	SZRD1	SUZ RNA binding domain containing 1
-1.09809	4.73417	0.925352	17063100	AKR1B1	aldo-keto reductase family 1, member B1 (aldose reductase)
-1.10318	2.81167	0.925352	16898788	TGFA	transforming growth factor alpha
-1.11342	1.95083	0.925352	16731058	C11orf88	chromosome 11 open reading frame 88
-1.12571	2.79292	0.925352	16952792	LIMD1-AS1	LIMD1 antisense RNA 1
-1.13288	4.93333	0.925352	16823579	UBALD1	UBA-like domain containing 1
-1.17013	3.9775	0.925352	16819197	MT4	metallothionein 4
-1.18099	2.615	0.925352	16788622	SNORD114-4	small nucleolar RNA, C/D box 114-4
-1.18921	2.04	0.925352	16862112	LGALS16	lectin, galactoside-binding, soluble, 16
-1.19886	2.55833	0.925352	16839687	OR3A1	olfactory receptor, family 3, subfamily A, member 1
-1.23328	3.74542	0.925352	16803006	LOC729739	peptidylprolyl isomerase A (cyclophilin A) pseudogene
1.15402	2.0525	0.925378	16675472	CFHR2	complement factor H-related 2
-1.09114	6.33292	0.925378	16733920	RNH1	ribonuclease/angiogenin inhibitor 1
1.13354	2.23375	0.92545	16731567	LOC101929011	uncharacterized LOC101929011
1.12246	2.16417	0.92545	16969997	LOC105377379	uncharacterized LOC105377379
1.11793	5.34958	0.92545	17009054	POLH	polymerase (DNA directed), eta
1.11793	3.47458	0.92545	16676919	LOC148696	uncharacterized LOC148696
1.11535	2.18542	0.92545	16806109	PWRN2	Prader-Willi region non-protein coding RNA 2
1.10254	6.27208	0.92545	16746057	ARHGAP32	Rho GTPase activating protein 32
1.08862	7.46542	0.92545	16857467	TRIP10	thyroid hormone receptor interactor 10
-1.09746	2.08292	0.92545	16986246	LOC105379040	uncharacterized LOC105379040
-1.10957	4.33417	0.92545	17087861	TMEM38B	transmembrane protein 38B
-1.11471	2.25333	0.92545	17074252	LOC100287015	uncharacterized LOC100287015
-1.11535	4.21375	0.92545	16823570	CDIP1	cell death-inducing p53 target 1
-1.13945	4.575	0.92545	16739636	SNHG1	small nucleolar RNA host gene 1
-1.16339	2.52	0.92545	16944991	CFAP100	cilia and flagella associated protein 100
-1.19886	3.58417	0.92562	17100401	FAM166A	family with sequence similarity 166, member A
1.12831	2.72792	0.925775	16854137	LOC644669	ankyrin repeat domain 30B pseudogene
-1.27603	3.19417	0.925775	16819478	CCL22	chemokine (C-C motif) ligand 22
1.11922	2.12875	0.925777	16780432	LINC00456	long intergenic non-protein coding RNA 456
-1.09809	2.46167	0.925815	16659459	PDPN	podoplanin
1.14936	2.73458	0.925847	16785894	ERVK3-2	endogenous retrovirus group K3, member 2
1.13945	2.1775	0.925847	16894706	LOC105373444	uncharacterized LOC105373444
1.12571	1.77625	0.925847	16800779	CTXN2; SLC12A1	cortexin 2; solute carrier family 12 (sodium/potassium/chloride transporter), member 1
1.12311	5.34958	0.925847	16878662	YPEL5	yippee like 5
1.11858	1.47333	0.925847	16775081	MIR759	microRNA 759
1.11342	2.44583	0.925847	16776422	LINC00396	long intergenic non-protein coding RNA 396
1.11085	3.64	0.925847	17109170	GPM6B	glycoprotein M6B
1.10957	4.41833	0.925847	16813565	NR2F2-AS1	NR2F2 antisense RNA 1
1.0924	2.43875	0.925847	17106970	FAM45B; FAM45A	family with sequence similarity 45, member A pseudogene; family with sequence similarity 45, member A
1.08673	5.67583	0.925847	17092615	PSIP1	PC4 and SFRS1 interacting protein 1
1.07363	8.08875	0.925847	16944386	TIMMDC1	translocase of inner mitochondrial membrane domain containing 1
1.06992	6.20292	0.925847	16964232	ADD1	adducin 1 (alpha)
1.06253	7.79792	0.925847	16849321	SRSF2	serine/arginine-rich splicing factor 2
-1.09619	7.39125	0.925847	16859253	TPM4	tropomyosin 4
-1.12376	2.68667	0.925847	16676217	LAX1	lymphocyte transmembrane adaptor 1
-1.14142	3.16375	0.925847	16871359	DMKN	dermokine
-1.15003	4.065	0.925847	16872323	ZNF780A	zinc finger protein 780A
-1.15335	4.46792	0.925847	16884280	LINC01123	long intergenic non-protein coding RNA 1123
-1.17351	4.65208	0.925847	16866065	ZNF773	zinc finger protein 773
1.23471	2.58708	0.926096	16900124	IGKV1-12; IGKV1D-12	immunoglobulin kappa variable 1-12; immunoglobulin kappa variable 1D-12
1.23257	4.72	0.926096	16965915	C4orf19	chromosome 4 open reading frame 19
1.15469	2.59625	0.926096	16836665	C17orf64	chromosome 17 open reading frame 64
1.14539	2.81875	0.926096	16840976	RNF222	ring finger protein 222
1.1434	4.03833	0.926096	17113658	NKAP	NFKB activating protein
1.14076	4.54	0.926096	16719882	FUOM	fucose mutarotase
1.1401	1.73875	0.926096	16995487	EGFLAM-AS2	EGFLAM antisense RNA 2
1.13288	4.93833	0.926096	16807139	MEIS2	Meis homeobox 2
1.12962	1.88542	0.926096	17009760	FAM83B	family with sequence similarity 83, member B
1.12571	2.04958	0.926096	16826581	LOC100996338	uncharacterized LOC100996338
1.12181	6.23625	0.926096	17089003	OLFML2A	olfactomedin like 2A
1.11987	3.51083	0.926096	17103799	GSPT2	G1 to S phase transition 2
1.11922	2.54958	0.926096	16915842	LOC63930	uncharacterized LOC63930
1.11085	4.98417	0.926096	16786475	FCF1	FCF1 rRNA-processing protein
1.10893	7.04625	0.926096	16798755	ULK4P1; ULK4P2	ULK4 pseudogene 1; ULK4 pseudogene 2
1.10191	5.455	0.926096	16911923	KIZ	kizuna centrosomal protein
1.10191	2.28667	0.926096	16962622	LPP-AS1	LPP antisense RNA 1
1.09114	2.22125	0.926096	16894031	LINC01304	long intergenic non-protein coding RNA 1304
1.09051	2.00333	0.926096	17105549	TCP11X2; TCP11X1; NXF2B; NXF2	t-complex 11 family, X-linked 2; t-complex 11 family, X-linked 1; nuclear RNA export factor 2B; nuclear RNA export factor 2
1.08423	1.98083	0.926096	16783537	TTC6	tetratricopeptide repeat domain 6
1.06314	6.18833	0.926096	16968797	HERC3	HECT and RLD domain containing E3 ubiquitin protein ligase 3
1.0485	10.2175	0.926096	16761012	A2M	alpha-2-macroglobulin
-1.07612	5.79875	0.926096	17089711	GLE1	GLE1 RNA export mediator
-1.07985	5.93042	0.926096	16694804	ARHGEF11	Rho guanine nucleotide exchange factor 11
-1.09177	5.58	0.926096	16713335	ZNF248	zinc finger protein 248
-1.09366	2.67708	0.926096	16679916	LOC105377770; LOC105379248	uncharacterized LOC105377770; uncharacterized LOC105379248
-1.09556	1.7275	0.926096	17013880	LOC105379710	uncharacterized LOC105379710
-1.09619	4.98125	0.926096	16896961	THADA	thyroid adenoma associated
-1.10765	2.63042	0.926096	16815295	LINC00514	long intergenic non-protein coding RNA 514
-1.10893	4.24625	0.926096	17100585	ZMYND19	zinc finger, MYND-type containing 19
-1.11021	2.30542	0.926096	16721355	CCKBR	cholecystokinin B receptor
-1.11278	1.80208	0.926096	16841530	MIR548H3	microRNA 548h-3
-1.11342	3.70667	0.926096	16689422	LRRC8B	leucine rich repeat containing 8 family, member B
-1.11406	6.01708	0.926096	16677655	MARK1	MAP/microtubule affinity-regulating kinase 1
-1.12376	2.61417	0.926096	16911201	CHGB	chromogranin B
-1.12441	2.46542	0.926096	17090625	CFAP77	cilia and flagella associated protein 77
-1.13616	4.51958	0.926096	17107108	LOC105373341	uncharacterized LOC105373341
-1.13747	3.64292	0.926096	16814711	TELO2	telomere maintenance 2
-1.14076	3.24083	0.926096	16749639	TSPAN11	tetraspanin 11
-1.14142	3.23042	0.926096	17006207	TRIM15	tripartite motif containing 15
-1.15535	5.13333	0.926096	17113362	CAPN6	calpain 6
-1.15736	2.87125	0.926096	16695690	CFAP126	cilia and flagella associated protein 126
-1.17827	3.885	0.926096	16916289	C20orf96	chromosome 20 open reading frame 96
-1.18168	2.08292	0.926096	16738283	FOLH1	folate hydrolase (prostate-specific membrane antigen) 1
-1.20581	3.72417	0.926096	16782114	TRAJ4	T cell receptor alpha joining 4
-1.21771	3.83458	0.926096	17091119	OBP2A	odorant binding protein 2A
-1.22476	3.60792	0.926096	17093543	CCL21	chemokine (C-C motif) ligand 21
1.16272	2.82375	0.926159	17102748	LOC105373185	uncharacterized LOC105373185
1.1401	3.73708	0.926159	16942692	LOC105377165	uncharacterized LOC105377165
1.13879	3.79292	0.926159	17060787	UFSP1	UFM1-specific peptidase 1 (inactive)
1.13158	5.475	0.926159	16716177	MIR346	microRNA 346
1.12311	2.28375	0.926159	16997853	LOC55338	uncharacterized LOC55338
1.12117	1.91	0.926159	16855892	LOC102724913	uncharacterized LOC102724913
1.10829	5.39417	0.926159	16766348	ZBTB39	zinc finger and BTB domain containing 39
1.0924	1.71042	0.926159	17059289	LOC105375377	uncharacterized LOC105375377
1.05397	7.01875	0.926159	16930383	TNRC6B	trinucleotide repeat containing 6B
-1.10191	1.95417	0.926159	16903919	ERMN	ermin
-1.10254	7.08125	0.926159	17115394	HCFC1	host cell factor C1
-1.10765	4.71375	0.926159	16673842	DNM3	dynamin 3
-1.10893	6.07292	0.926159	16916156	MIR941-1	microRNA 941-1
-1.11085	4.97583	0.926159	17108597	SPRY3	sprouty RTK signaling antagonist 3
-1.12571	2.05292	0.926159	16877408	MYCNUT	MYCN upstream transcript (non-protein coding)
-1.13223	4.09708	0.926159	17099466	ABO	ABO blood group (transferase A, alpha 1-3-N-acetylgalactosaminyltransferase; transferase B, alpha 1-3-galactosyltransferase)
-1.1434	5.44167	0.926159	17072125	MAL2	mal, T-cell differentiation protein 2 (gene/pseudogene)
-1.15869	2.20958	0.926159	16937154	CAV3	caveolin 3
-1.19334	2.33333	0.926159	17020059	GSTA2	glutathione S-transferase alpha 2
1.12701	2.13458	0.926252	16799289	C15orf54	chromosome 15 open reading frame 54
1.08799	5.70583	0.926252	16732067	CCDC84	coiled-coil domain containing 84
-1.11342	3.24	0.926252	16738018	SPI1	Spi-1 proto-oncogene
-1.13879	2.47625	0.926252	16833017	MIR193A	microRNA 193a
1.18099	2.09667	0.926359	16852617	SNORA108	small nucleolar RNA, H/ACA box 108
1.13419	2.49583	0.926359	16870972	ZNF675	zinc finger protein 675
1.12246	4.90833	0.926359	16793488	L3HYPDH; GPR135	L-3-hydroxyproline dehydratase (trans-); G protein-coupled receptor 135
1.11858	3.61583	0.926359	17091322	CCDC183	coiled-coil domain containing 183
1.07363	6.60875	0.926359	16795192	SPTLC2	serine palmitoyltransferase, long chain base subunit 2
-1.09051	5.05583	0.926359	16924979	URB1	URB1 ribosome biogenesis 1 homolog (S. cerevisiae)
-1.10191	4.76583	0.926359	16712825	MPP7	membrane protein, palmitoylated 7
-1.12506	2.1	0.926359	17053125	LOC101928733	uncharacterized LOC101928733
-1.13485	2.57792	0.926359	16844853	HAP1	huntingtin-associated protein 1
-1.14274	4.46625	0.926359	16789524	LOC102723342	uncharacterized LOC102723342
-1.11278	1.48125	0.926493	16946686	LOC100507461	uncharacterized LOC100507461
-1.24977	3.92333	0.926855	16973857	FAM86EP	family with sequence similarity 86, member A pseudogene
1.15136	1.925	0.926914	16688368	MIR1262	microRNA 1262
1.11858	1.86583	0.926914	16994140	LOC105374631	uncharacterized LOC105374631
1.10637	2.14208	0.926914	17076029	MBOAT4	membrane bound O-acyltransferase domain containing 4
1.06314	7.06417	0.926914	16924719	CCT8	chaperonin containing TCP1, subunit 8 (theta)
-1.07425	7.31333	0.926914	16873949	KDELR1	KDEL (Lys-Asp-Glu-Leu) endoplasmic reticulum protein retention receptor 1
1.13945	1.69167	0.926962	16936643	SYCE3	synaptonemal complex central element protein 3
1.14936	4.47208	0.926972	16807098	MIR3942	microRNA 3942
1.14274	2.31375	0.926972	16754402	LOC105369848	uncharacterized LOC105369848
1.1401	4.11875	0.926972	16987446	LOC101929710	uncharacterized LOC101929710
1.1	1.76542	0.926972	16749095	IAPP	islet amyloid polypeptide
1.06069	7.005	0.926972	17107211	SLC9A6	solute carrier family 9, subfamily A (NHE6, cation proton antiporter 6), member 6
-1.12701	1.98625	0.926972	17068717	LOC105375815	uncharacterized LOC105375815
-1.17419	2.33917	0.926972	17058047	ZNF479	zinc finger protein 479
-1.14671	2.42458	0.927163	16738707	LOC105369317	uncharacterized LOC105369317
1.16406	3.73708	0.927215	17052864	TCAF2	TRPM8 channel-associated factor 2
1.12246	3.63333	0.927215	16831247	ARHGAP44	Rho GTPase activating protein 44
1.11664	2.26458	0.927215	17006068	OR2H2	olfactory receptor, family 2, subfamily H, member 2
1.11664	2.03458	0.927215	16799281	LOC105370780	uncharacterized LOC105370780
1.08298	3.8925	0.927215	16998823	NREP	neuronal regeneration related protein
1.06992	7.83875	0.927215	16978387	PPP3CA	protein phosphatase 3, catalytic subunit, alpha isozyme
1.06437	6.70333	0.927215	16770256	BRAP	BRCA1 associated protein
-1.10254	6.00458	0.927215	16694728	MRPL24	mitochondrial ribosomal protein L24
-1.10509	2.27458	0.927215	17110576	SSX4B; SSX4	synovial sarcoma, X breakpoint 4B; synovial sarcoma, X breakpoint 4
-1.12636	2.68833	0.927215	16679646	LOC102724382	uncharacterized LOC102724382
-1.12896	2.18917	0.927215	16738622	LOC105369313	uncharacterized LOC105369313
-1.1434	2.73833	0.927215	17064235	ACTR3C	ARP3 actin-related protein 3 homolog C (yeast)
-1.15069	3.06375	0.927215	16903931	CYTIP	cytohesin 1 interacting protein
1.11149	1.57542	0.927453	16906651	LOC105373818	uncharacterized LOC105373818
1.15869	3.08042	0.927699	17091295	MIR126	microRNA 126
1.14605	4.48333	0.927699	16787314	TTC8	tetratricopeptide repeat domain 8
1.14539	2.14625	0.927699	17062031	LINC01392	long intergenic non-protein coding RNA 1392
1.12701	1.92792	0.927699	17023323	LOC102723341	uncharacterized LOC102723341
1.11406	2.76958	0.927699	16702254	LOC102723721	uncharacterized LOC102723721
1.11278	4.24625	0.927699	16724061	CD82	CD82 molecule
1.10445	4.05	0.927699	16961039	B3GALNT1	beta-1,3-N-acetylgalactosaminyltransferase 1 (globoside blood group)
1.09682	1.97917	0.927699	16917748	KIZ-AS1	KIZ antisense RNA 1
-1.07425	5.50667	0.927699	16742454	PAK1	p21 protein (Cdc42/Rac)-activated kinase 1
-1.09114	4.86125	0.927699	17026012	PDCD2	programmed cell death 2
-1.12831	3.71208	0.927699	16899357	LOXL3	lysyl oxidase-like 3
-1.13288	2.51667	0.927699	17098668	PIP5KL1	phosphatidylinositol-4-phosphate 5-kinase-like 1
-1.14406	3.08042	0.927699	16728220	MIR3164; TPCN2	microRNA 3164; two pore segment channel 2
1.09114	2.02625	0.928013	16973236	LINC01262	long intergenic non-protein coding RNA 1262
1.12831	5.03292	0.92817	16871921	YIF1B	Yip1 interacting factor homolog B (S. cerevisiae)
1.08298	7.95417	0.92817	16955800	PRICKLE2	prickle homolog 2
1.16406	4.47708	0.928213	16884187	SH3RF3	SH3 domain containing ring finger 3
1.13682	3.15167	0.928213	16997784	TMEM167A	transmembrane protein 167A
1.13485	2.36958	0.928213	16694527	VHLL	von Hippel-Lindau tumor suppressor-like
1.13354	2.29708	0.928213	17060710	ACTL6B	actin-like 6B
1.11406	5.39875	0.928213	16690760	LRIF1	ligand dependent nuclear receptor interacting factor 1
1.11278	2.73958	0.928213	16695151	CRP	C-reactive protein, pentraxin-related
1.09936	2.38917	0.928213	17106067	VSIG1	V-set and immunoglobulin domain containing 1
1.08298	6.05417	0.928213	16832049	EPN2	epsin 2
1.07425	7.82167	0.928213	16832768	CPD	carboxypeptidase D
1.06745	7.89375	0.928213	16687028	EPS15	epidermal growth factor receptor pathway substrate 15
-1.07861	6.36292	0.928213	16680348	SSU72	SSU72 homolog, RNA polymerase II CTD phosphatase
-1.0836	6.27708	0.928213	16747394	PTMS	parathymosin
-1.09493	5.26375	0.928213	16736049	PSMA1	proteasome subunit alpha 1
-1.10063	4.025	0.928213	16867942	PEX11G	peroxisomal biogenesis factor 11 gamma
-1.10573	2.05917	0.928213	16941247	IQCF3	IQ motif containing F3
-1.10829	1.96083	0.928213	16983268	LINC01194	long intergenic non-protein coding RNA 1194
-1.10957	5.21333	0.928213	16866724	TCF3	transcription factor 3
-1.13682	2.90583	0.928213	17057202	MYL7	myosin light chain 7
-1.16743	2.32333	0.928213	16752132	MUCL1	mucin-like 1
-1.10318	5.82583	0.928266	16802479	GLCE	glucuronic acid epimerase
1.17148	3.3525	0.928269	17014955	LINC00266-3	long intergenic non-protein coding RNA 266-3
1.03109	12.9329	0.928269	17100681	ND5	NADH dehydrogenase, subunit 5 (complex I)
-1.10829	1.68917	0.928269	16782904	LOC105370415	uncharacterized LOC105370415
1.20164	2.4225	0.928291	16972839	LOC105377584	uncharacterized LOC105377584
1.13419	2.76	0.928291	16832293	KCNJ12; KCNJ18	potassium channel, inwardly rectifying subfamily J, member 12; potassium channel, inwardly rectifying subfamily J, member 18
1.11922	3.97625	0.928291	17086353	RMI1	RecQ mediated genome instability 1
1.11729	2.2175	0.928291	17080843	FER1L6-AS2	FER1L6 antisense RNA 2
-1.16339	4.35167	0.928291	16849238	RHBDF2	rhomboid 5 homolog 2 (Drosophila)
-1.25122	2.535	0.928291	16874512	SNAR-D	small ILF3/NF90-associated RNA D
1.15535	3.39	0.928357	17071969	LOC100132813	uncharacterized LOC100132813
1.14274	1.60542	0.928357	16713948	LOC102724643; LOC105379863	uncharacterized LOC102724643; uncharacterized LOC105379863
1.13419	2.65	0.928357	16689888	LINC01057	long intergenic non-protein coding RNA 1057
1.12636	2.87083	0.928357	17074119	LOC101927815	uncharacterized LOC101927815
1.10382	4.06542	0.928357	16690822	OVGP1	oviductal glycoprotein 1
-1.10701	3.83167	0.928357	16954385	NAT6; HYAL3	N-acetyltransferase 6 (GCN5-related); hyaluronoglucosaminidase 3
-1.14737	3.14833	0.928357	16922176	PAXBP1-AS1	PAXBP1 antisense RNA 1
1.21911	3.69208	0.928369	16726876	NEAT1	nuclear paraspeckle assembly transcript 1 (non-protein coding)
1.20094	2.04625	0.928369	16876842	LOC105373416	uncharacterized LOC105373416
1.19956	3.16292	0.928369	16761559	PRB2; PRB1	proline-rich protein BstNI subfamily 2; proline-rich protein BstNI subfamily 1
1.19886	3.68667	0.928369	16714084	MIR4294	microRNA 4294
1.18509	2.87083	0.928369	16887927	HOXD11	homeobox D11
1.1708	3.11125	0.928369	16818451	TP53TG3D	TP53 target 3D
1.15736	2.20708	0.928369	16829514	LOC105371479	uncharacterized LOC105371479
1.15469	4.52375	0.928369	16923675	KRTAP10-12; KRTAP10-11	keratin associated protein 10-12; keratin associated protein 10-11
1.14539	5.45292	0.928369	17118166	ZNF451	zinc finger protein 451
1.14406	2.95542	0.928369	16829124	ZC3H18-AS1	ZC3H18 antisense RNA 1 (head to head)
1.14406	3.95708	0.928369	17008515	PRICKLE4	prickle homolog 4
1.1434	3.66083	0.928369	16807613	NDUFAF1	NADH dehydrogenase (ubiquinone) complex I, assembly factor 1
1.13879	3.42042	0.928369	16862888	ZNF230	zinc finger protein 230
1.1355	3.51667	0.928369	17000970	FCHSD1	FCH and double SH3 domains 1
1.1355	2.76583	0.928369	16869588	ASF1B	anti-silencing function 1B histone chaperone
1.13419	2.5875	0.928369	16674240	TEX35	testis expressed 35
1.13354	3.96458	0.928369	16876822	ID2	inhibitor of DNA binding 2, dominant negative helix-loop-helix protein
1.12831	2.63125	0.928369	17081945	SLURP1	secreted LY6/PLAUR domain containing 1
1.12636	3.26417	0.928369	16964837	LOC389199	uncharacterized LOC389199
1.12376	4.99	0.928369	17110511	ZNF182; ZNF630	zinc finger protein 182; zinc finger protein 630
1.11922	6.69792	0.928369	16685596	RRAGC	Ras-related GTP binding C
1.11858	2.69167	0.928369	16951863	GADL1	glutamate decarboxylase like 1
1.11664	2.02375	0.928369	16749195	LOC105369693; LOC105369694	uncharacterized LOC105369693; uncharacterized LOC105369694
1.116	6.655	0.928369	16673652	LOC100127910	uncharacterized LOC100127910
1.116	3.225	0.928369	17090216	HMCN2	hemicentin 2
1.11535	2.28375	0.928369	16702269	LOC105376386	uncharacterized LOC105376386
1.11342	2.17417	0.928369	16701418	KIF28P	kinesin family member 28, pseudogene
1.11085	1.8675	0.928369	16853139	LOC105372209	uncharacterized LOC105372209
1.10701	1.86167	0.928369	16699874	LOC105373109	uncharacterized LOC105373109
1.10701	1.97583	0.928369	16738671	LOC283194	uncharacterized LOC283194
1.10382	2.87292	0.928369	16930831	WBP2NL	WBP2 N-terminal like
1.10318	4.9775	0.928369	16741314	MRPL21	mitochondrial ribosomal protein L21
1.10191	5.0575	0.928369	16823477	ADCY9	adenylate cyclase 9
1.10127	6.98542	0.928369	16704894	PARG; PARGP1	poly (ADP-ribose) glycohydrolase; poly (ADP-ribose) glycohydrolase pseudogene 1
1.09936	6.37583	0.928369	16803212	SNX33	sorting nexin 33
1.09682	2.67833	0.928369	16703232	PTF1A	pancreas specific transcription factor, 1a
1.09619	1.89458	0.928369	16924480	LOC101927869	uncharacterized LOC101927869
1.09051	6.33083	0.928369	16967563	RUFY3	RUN and FYVE domain containing 3
1.08172	8.655	0.928369	17023150	MAN1A1	mannosidase, alpha, class 1A, member 1
1.07674	1.67917	0.928369	16996421	LOC101928539	uncharacterized LOC101928539
1.07487	6.24458	0.928369	16696657	RFWD2	ring finger and WD repeat domain 2, E3 ubiquitin protein ligase
1.0613	7.07208	0.928369	16680284	CCNL2	cyclin L2
1.0558	10.805	0.928369	16670401	HIST2H2AC	histone cluster 2, H2ac
-1.07239	7.82042	0.928369	16863974	SNRNP70	small nuclear ribonucleoprotein, U1 70kDa subunit
-1.07674	9.52917	0.928369	16829521	TUSC5	tumor suppressor candidate 5
-1.08925	5.215	0.928369	16898890	MCEE	methylmalonyl CoA epimerase
-1.0924	1.96125	0.928369	16688370	RPE65	retinal pigment epithelium-specific protein 65kDa
-1.09493	6.14042	0.928369	16661141	SH3BGRL3	SH3 domain binding glutamate-rich protein like 3
-1.09873	1.77125	0.928369	16700233	HIST3H3	histone cluster 3, H3
-1.10063	2.95417	0.928369	16679486	LOC339529	uncharacterized LOC339529
-1.10382	2.20792	0.928369	17004461	LOC105374895	uncharacterized LOC105374895
-1.10509	6.76958	0.928369	16775823	GPR180	G protein-coupled receptor 180
-1.10509	2.66292	0.928369	17069650	MCMDC2	minichromosome maintenance domain containing 2
-1.10573	5.81167	0.928369	17074449	SGK223	homolog of rat pragma of Rnd2
-1.11021	4.74458	0.928369	16778468	MTRF1	mitochondrial translational release factor 1
-1.11085	2.43167	0.928369	16665901	IL12RB2	interleukin 12 receptor, beta 2
-1.11149	1.73292	0.928369	16665967	LOC105378785	uncharacterized LOC105378785
-1.11342	4.20417	0.928369	16978278	TRMT10A	tRNA methyltransferase 10A
-1.11471	6.72083	0.928369	16837689	ICT1	immature colon carcinoma transcript 1
-1.11664	2.99542	0.928369	17094233	KGFLP2	keratinocyte growth factor-like protein 2
-1.11664	1.83875	0.928369	16809322	LOC105370817	uncharacterized LOC105370817
-1.11858	2.44833	0.928369	17065695	LOC102723313	uncharacterized LOC102723313
-1.11858	4.38833	0.928369	16749423	ARNTL2	aryl hydrocarbon receptor nuclear translocator-like 2
-1.12117	4.37667	0.928369	16823746	TMEM186	transmembrane protein 186
-1.12506	2.33	0.928369	16706522	SFTPA1	surfactant protein A1
-1.12636	2.52	0.928369	16716469	HTR7	5-hydroxytryptamine (serotonin) receptor 7, adenylate cyclase-coupled
-1.12636	3.60417	0.928369	16898776	FAM136A	family with sequence similarity 136, member A
-1.12831	2.84875	0.928369	16833379	C17orf50	chromosome 17 open reading frame 50
-1.12896	2.34833	0.928369	16799146	DPH6-AS1	DPH6 antisense RNA 1 (head to head)
-1.12896	2.4375	0.928369	16965346	NCAPG	non-SMC condensin I complex subunit G
-1.13027	3.68667	0.928369	16986847	ATG10	autophagy related 10
-1.13092	4.21708	0.928369	17094064	SHB	Src homology 2 domain containing adaptor protein B
-1.13354	2.58708	0.928369	16835646	LOC105371817	uncharacterized LOC105371817
-1.13354	4.34958	0.928369	16673393	RCSD1	RCSD domain containing 1
-1.13485	2.45792	0.928369	17094372	LOC105376050; LOC105379263; LOC105379816	uncharacterized LOC105376050; uncharacterized LOC105379263; uncharacterized LOC105379816
-1.13485	3.11042	0.928369	16839853	CAMKK1	calcium/calmodulin-dependent protein kinase kinase 1, alpha
-1.1434	3.10583	0.928369	16835313	TBX21	T-box 21
-1.14605	3.0325	0.928369	16734434	CD81-AS1	CD81 antisense RNA 1
-1.14936	2.58208	0.928369	16698975	RD3	retinal degeneration 3
-1.15402	1.75167	0.928369	16902875	WTH3DI	RAB6C-like
-1.16541	3.17292	0.928369	16732799	OR10G9	olfactory receptor, family 10, subfamily G, member 9
-1.1708	2.62792	0.928369	17085859	GDA	guanine deaminase
-1.1708	4.07708	0.928369	17047369	TRIM73; STAG3L1	tripartite motif containing 73; stromal antigen 3-like 1 (pseudogene)
-1.19679	2.25875	0.928369	16676526	FAM72A	family with sequence similarity 72, member A
-1.19748	2.62833	0.928369	17085558	LOC105379826	uncharacterized LOC105379826
-1.21349	2.94625	0.928369	16761326	KLRC4-KLRK1; KLRK1; KLRC4	KLRC4-KLRK1 readthrough; killer cell lectin-like receptor subfamily K, member 1; killer cell lectin-like receptor subfamily C, member 4
-1.33484	3.945	0.928369	17094315	ANKRD20A7P	ankyrin repeat domain 20 family, member A7, pseudogene
1.08799	2.1025	0.928442	16730393	CNTN5	contactin 5
1.09556	2.1675	0.92876	16961056	SPTSSB	serine palmitoyltransferase, small subunit B
1.09429	2.7825	0.92876	16813792	SPATA41	spermatogenesis associated 41 (non-protein coding)
-1.15069	3.68458	0.928778	17021911	COQ3	coenzyme Q3 methyltransferase
-1.09366	5.99708	0.92901	16973771	MFSD10	major facilitator superfamily domain containing 10
-1.09873	4.18375	0.92901	17079477	STK3	serine/threonine kinase 3
-1.11535	5.94625	0.92901	16835346	PNPO	pyridoxamine 5-phosphate oxidase
1.15803	4.66917	0.929028	17000813	HARS	histidyl-tRNA synthetase
1.12831	2.14208	0.929028	16722000	LOC101928053	uncharacterized LOC101928053
1.12181	2.66792	0.929028	16942437	PRICKLE2-AS3	PRICKLE2 antisense RNA 3
1.1	5.24875	0.929028	16793149	CNIH1	cornichon family AMPA receptor auxiliary protein 1
1.08925	2.06333	0.929028	16893791	LOC105373358	uncharacterized LOC105373358
-1.07736	5.41458	0.929028	16803966	UBE2Q2P2; GOLGA6L9	ubiquitin-conjugating enzyme E2Q family member 2 pseudogene 2; golgin A6 family-like 9
-1.20511	6.53125	0.929028	16692834	CTSS	cathepsin S
1.09936	5.62583	0.929055	16843404	SLFN11	schlafen family member 11
-1.11729	1.39167	0.929295	16943756	MIR4445	microRNA 4445
1.15869	2.01208	0.929329	16659944	LOC101927806; LOC440570	uncharacterized LOC101927806; uncharacterized LOC440570
1.15269	2.6	0.929329	16842431	LOC105371582	uncharacterized LOC105371582
1.15003	1.7775	0.929329	16729976	LOC105369428	uncharacterized LOC105369428
1.14605	4.2325	0.929329	17075594	GNRH1	gonadotropin releasing hormone 1
1.13945	3.67167	0.929329	16740969	CLCF1	cardiotrophin-like cytokine factor 1
1.12376	6.15667	0.929329	17085196	ANKRD20A2; ANKRD20A3; ANKRD20A1	ankyrin repeat domain 20 family, member A2; ankyrin repeat domain 20 family, member A3; ankyrin repeat domain 20 family, member A1
1.11535	1.91708	0.929329	16942263	LOC105377110	uncharacterized LOC105377110
1.11214	2.22833	0.929329	16903290	LOC105373652	uncharacterized LOC105373652
1.11021	3.86458	0.929329	16845172	PSMC3IP	PSMC3 interacting protein
1.10637	1.86125	0.929329	16730569	LOC105369462; LOC101928477	uncharacterized LOC105369462; uncharacterized LOC101928477
1.09936	1.58	0.929329	17022584	LOC105377940	uncharacterized LOC105377940
1.08862	4.98625	0.929329	16947556	SMC4	structural maintenance of chromosomes 4
1.03946	9.44208	0.929329	16824400	NPIPA7; PKD1P5; NPIPA5; PKD1P1; NPIPA1	nuclear pore complex interacting protein family, member A7; polycystic kidney disease 1 (autosomal dominant) pseudogene 5; nuclear pore complex interacting protein family, member A5; polycystic kidney disease 1 (autosomal dominant) pseudogene 1; nuclear pore complex interacting protein family, member A1
-1.07363	6.21042	0.929329	16884877	DDX18	DEAD (Asp-Glu-Ala-Asp) box polypeptide 18
-1.08423	6.03333	0.929329	17088401	ATP6V1G1	ATPase, H+ transporting, lysosomal 13kDa, V1 subunit G1
-1.10063	1.88333	0.929329	16703591	LOC101929236	uncharacterized LOC101929236
-1.10127	6.31208	0.929329	16823087	ECI1	enoyl-CoA delta isomerase 1
-1.10445	2.8625	0.929329	16930486	MCHR1	melanin-concentrating hormone receptor 1
-1.10701	1.9425	0.929329	16852849	SERPINB11	serpin peptidase inhibitor, clade B (ovalbumin), member 11 (gene/pseudogene)
-1.10701	4.93583	0.929329	16933931	PES1	pescadillo ribosomal biogenesis factor 1
-1.11406	4.25125	0.929329	16755173	PLXNC1	plexin C1
-1.11471	1.92667	0.929329	17089638	MIR219B	microRNA 219b
-1.11922	1.92458	0.929329	16938301	LOC101927829	uncharacterized LOC101927829
-1.12376	3.97	0.929329	16701722	PRR26	proline rich 26
-1.12441	4.85208	0.929329	16823692	NAGPA	N-acetylglucosamine-1-phosphodiester alpha-N-acetylglucosaminidase
-1.12831	4.63042	0.929329	17072135	NOV	nephroblastoma overexpressed
-1.14076	2.03	0.929329	16781602	RNASE3	ribonuclease, RNase A family, 3
-1.15936	5.39667	0.929329	16666416	NEXN	nexilin (F actin binding protein)
-1.1681	2.56875	0.929329	16803094	LMAN1L	lectin, mannose-binding, 1 like
-1.18168	3.58625	0.929329	16725172	MS4A2	membrane-spanning 4-domains, subfamily A, member 2
1.13813	2.805	0.929444	16782744	TSSK4	testis-specific serine kinase 4
-1.11729	4.90917	0.929655	17099847	QSOX2	quiescin Q6 sulfhydryl oxidase 2
1.12896	2.61333	0.929747	17065773	LINC00208	long intergenic non-protein coding RNA 208
1.10637	5.36042	0.929747	16975707	NFXL1	nuclear transcription factor, X-box binding-like 1
1.0836	5.71958	0.929747	16782876	KHNYN	KH and NYN domain containing
-1.06622	6.46125	0.929747	17091769	EHMT1	euchromatic histone-lysine N-methyltransferase 1
-1.08172	4.05167	0.929747	16771507	KDM2B	lysine (K)-specific demethylase 2B
-1.11535	2.78792	0.929747	16944779	LOC102723597	uncharacterized LOC102723597
-1.12831	5.37542	0.929747	16910068	MIR4440	microRNA 4440
-1.19127	1.66458	0.929747	17016681	OR12D3	olfactory receptor, family 12, subfamily D, member 3
-1.11535	7.60625	0.929969	17108003	BGN	biglycan
1.217	6.0375	0.930554	17083117	DMRT2	doublesex and mab-3 related transcription factor 2
1.18236	4.36417	0.930554	16871784	LOC284412	uncharacterized LOC284412
1.16743	2.80417	0.930554	16794702	LOC105370565	uncharacterized LOC105370565
1.15335	3.75958	0.930554	17060993	RASA4	RAS p21 protein activator 4
1.14274	3.50458	0.930554	16838240	LOC100996273	uncharacterized LOC100996273
1.14142	3.77375	0.930554	16704064	LINC00999	long intergenic non-protein coding RNA 999
1.13879	4.46875	0.930554	16909303	PID1	phosphotyrosine interaction domain containing 1
1.13879	1.83458	0.930554	17109804	LOC105373148	uncharacterized LOC105373148
1.12766	2.20417	0.930554	16767746	LOC105369844	uncharacterized LOC105369844
1.10573	5.05167	0.930554	17099436	GBGT1	globoside alpha-1,3-N-acetylgalactosaminyltransferase 1
1.09809	3.4525	0.930554	16758928	LOC105370053	uncharacterized LOC105370053
1.04669	9.63375	0.930554	16824193	NPIPA5; NPIPA1	nuclear pore complex interacting protein family, member A5; nuclear pore complex interacting protein family, member A1
-1.06437	6.83083	0.930554	17008196	ZFAND3	zinc finger, AN1-type domain 3
-1.07054	7.53583	0.930554	16971588	KIAA0922	KIAA0922
-1.07239	6.53542	0.930554	16688683	ZZZ3	zinc finger, ZZ-type containing 3
-1.07861	6.10125	0.930554	16786548	EIF2B2	eukaryotic translation initiation factor 2B, subunit 2 beta, 39kDa
-1.08673	5.72167	0.930554	16693272	S100A10	S100 calcium binding protein A10
-1.09493	2.13708	0.930554	16815237	PRSS21	protease, serine, 21 (testisin)
-1.09493	2.27208	0.930554	16767306	LOC100507195	uncharacterized LOC100507195
-1.10191	3.01083	0.930554	17051347	IRF5	interferon regulatory factor 5
-1.10509	3.62375	0.930554	16801376	LINC00926	long intergenic non-protein coding RNA 926
-1.10509	1.90042	0.930554	16675253	LINC01351	long intergenic non-protein coding RNA 1351
-1.10637	4.72125	0.930554	17110639	TIMM17B	translocase of inner mitochondrial membrane 17 homolog B (yeast)
-1.11793	4.09625	0.930554	17104706	TAF1	TAF1 RNA polymerase II, TATA box binding protein (TBP)-associated factor, 250kDa
-1.13092	2.40792	0.930554	16993559	BTNL3	butyrophilin-like 3
-1.13223	4.15208	0.930554	16831203	MAP2K4	mitogen-activated protein kinase kinase 4
-1.13354	2.11792	0.930554	16852457	DYNAP	dynactin associated protein
-1.1487	2.0775	0.930554	16807678	LOC105370791	uncharacterized LOC105370791
-1.14936	4.31042	0.930554	16904576	LOC105373730	uncharacterized LOC105373730
-1.15202	3.86875	0.930554	17102977	RGN	regucalcin
-1.15602	4.92208	0.930554	17056310	FKBP14	FK506 binding protein 14
-1.15736	3.77125	0.930554	16884903	DDX18	DEAD (Asp-Glu-Ala-Asp) box polypeptide 18
-1.24329	2.60625	0.930554	16679876	LOC728323	uncharacterized LOC728323
1.12831	2.01875	0.930563	16746473	LOC105369589	uncharacterized LOC105369589
1.18921	2.60667	0.930598	16665558	DLEU2L	deleted in lymphocytic leukemia 2-like
1.15202	2.73875	0.930598	16819049	LOC105371277	uncharacterized LOC105371277
1.12962	1.50458	0.930598	16707757	CYP2C9	cytochrome P450, family 2, subfamily C, polypeptide 9
1.12766	3.81417	0.930598	17045425	SUGCT	succinyl-CoA:glutarate-CoA transferase
1.12311	3.57792	0.930598	16861481	ZNF568	zinc finger protein 568
1.10637	2.15458	0.930598	16959758	PISRT1	polled intersex syndrome regulated transcript 1 (non-protein coding RNA)
1.09177	1.62583	0.930598	16795449	LOC102724338	uncharacterized LOC102724338
1.07736	8.62208	0.930598	17106438	DOCK11	dedicator of cytokinesis 11
1.07363	5.35125	0.930598	16991886	MAT2B	methionine adenosyltransferase II, beta
1.06868	8.68958	0.930598	16867432	PTPRS	protein tyrosine phosphatase, receptor type, S
-1.08298	6.07417	0.930598	16942648	GXYLT2	glucoside xylosyltransferase 2
-1.08548	5.515	0.930598	16934929	PLA2G6	phospholipase A2, group VI (cytosolic, calcium-independent)
-1.08925	6.28083	0.930598	16893349	SNED1	sushi, nidogen and EGF-like domains 1
-1.09619	2.06042	0.930598	16976599	SULT1B1	sulfotransferase family 1B member 1
-1.09873	6.67375	0.930598	16835356	CDK5RAP3	CDK5 regulatory subunit associated protein 3
-1.10063	1.7475	0.930598	16724665	OR4B1	olfactory receptor, family 4, subfamily B, member 1
-1.10191	4.28583	0.930598	16963913	CTBP1-AS2	CTBP1 antisense RNA 2 (head to head)
-1.10637	4.55292	0.930598	16881818	SEMA4F	sema domain, immunoglobulin domain (Ig), transmembrane domain (TM) and short cytoplasmic domain, (semaphorin) 4F
-1.11858	1.90917	0.930598	16724775	OR5J2	olfactory receptor, family 5, subfamily J, member 2
-1.12571	3.08958	0.930598	16890566	TMEM169	transmembrane protein 169
-1.12701	2.29458	0.930598	16737590	SYT13	synaptotagmin XIII
-1.12962	1.90958	0.930598	16836288	PCTP	phosphatidylcholine transfer protein
-1.1434	3.08083	0.930598	17107896	CSAG3; CSAG2	CSAG family, member 3; CSAG family, member 2
-1.1434	3.08083	0.930598	17115039	CSAG3; CSAG2	CSAG family, member 3; CSAG family, member 2
-1.14936	3.36792	0.930598	17054821	MIR589	microRNA 589
-1.15069	2.67125	0.930598	16882766	IGKV1D-17	immunoglobulin kappa variable 1D-17
-1.15602	4.42208	0.930598	16675842	MIR1231	microRNA 1231
-1.17216	3.75625	0.930598	16734840	HBB	hemoglobin, beta
1.18578	2.07375	0.930819	16792454	MIR548Y	microRNA 548y
1.16473	4.11833	0.930819	17056246	TRIL	TLR4 interactor with leucine-rich repeats
1.15136	2.595	0.930819	17062127	WNT2	wingless-type MMTV integration site family member 2
1.14208	2.5825	0.930819	17064721	LOC105375580	uncharacterized LOC105375580
1.12571	2.21958	0.930819	17075852	FBXO16	F-box protein 16
1.12246	2.37583	0.930819	16765450	HOTAIR	HOX transcript antisense RNA
1.12052	3.48208	0.930819	16812469	MEX3B	mex-3 RNA binding family member B
1.12052	2.01708	0.930819	17008378	LOC105375049	uncharacterized LOC105375049
1.11922	2.19958	0.930819	16894061	LINC01248	long intergenic non-protein coding RNA 1248
1.11729	1.87917	0.930819	16768759	LOC105369921; LOC105369922	uncharacterized LOC105369921; uncharacterized LOC105369922
1.11471	2.6425	0.930819	16933588	RASL10A	RAS-like, family 10, member A
1.11214	2.34833	0.930819	17074318	DEFT1P; DEFT1P2	defensin, theta 1 pseudogene; defensin, theta 1 pseudogene 2
1.11214	2.34833	0.930819	17074327	DEFT1P; DEFT1P2	defensin, theta 1 pseudogene; defensin, theta 1 pseudogene 2
1.11021	2.17375	0.930819	17023697	TAAR3	trace amine associated receptor 3 (gene/pseudogene)
1.10382	2.38208	0.930819	16707951	SLIT1-AS1	SLIT1 antisense RNA 1
1.10318	3.48667	0.930819	16863216	PPP1R37	protein phosphatase 1, regulatory subunit 37
1.09619	2.06292	0.930819	16803872	LOC105370921	uncharacterized LOC105370921
1.09366	2.47625	0.930819	17025470	PACRG-AS1	PACRG antisense RNA 1
1.08925	7.5125	0.930819	16840982	MYH10	myosin, heavy chain 10, non-muscle
1.08423	6.44083	0.930819	16882285	VAMP5	vesicle associated membrane protein 5
1.07861	6.35792	0.930819	16855318	MEX3C	mex-3 RNA binding family member C
1.07549	6.29917	0.930819	17075922	KIF13B	kinesin family member 13B
1.06253	7.13708	0.930819	16954743	WDR82	WD repeat domain 82
-1.06868	8.00958	0.930819	16729188	UVRAG	UV radiation resistance associated
-1.09177	1.7675	0.930819	16777882	LOC105370145	uncharacterized LOC105370145
-1.0924	4.74375	0.930819	16899711	TMEM150A	transmembrane protein 150A
-1.09936	2.95917	0.930819	17083357	CD274	CD274 molecule
-1.10318	1.945	0.930819	16688823	LOC105378811	uncharacterized LOC105378811
-1.10957	3.31083	0.930819	16932341	C22orf29; GNB1L	chromosome 22 open reading frame 29; guanine nucleotide binding protein (G protein), beta polypeptide 1-like
-1.11085	2.36333	0.930819	16886257	TEX41	testis expressed 41 (non-protein coding)
-1.11085	1.6175	0.930819	16942889	LOC101927494	uncharacterized LOC101927494
-1.11214	3.95917	0.930819	16867260	SIRT6	sirtuin 6
-1.11342	4.765	0.930819	16769809	SSH1	slingshot protein phosphatase 1
-1.11406	2.79792	0.930819	16862986	IGSF23	immunoglobulin superfamily, member 23
-1.11664	3.39125	0.930819	16864234	BCL2L12	BCL2-like 12 (proline rich)
-1.11858	3.11833	0.930819	16850366	STH	saitohin
-1.12376	4.45083	0.930819	16694701	CRABP2	cellular retinoic acid binding protein 2
-1.12376	3.25583	0.930819	16868556	ANGPTL6	angiopoietin like 6
-1.1401	2.70208	0.930819	16761654	LOC105369663	uncharacterized LOC105369663
-1.1434	4.12667	0.930819	16787352	FOXN3-AS1	FOXN3 antisense RNA 1
-1.15335	2.99375	0.930819	16859390	F2RL3	coagulation factor II (thrombin) receptor-like 3
-1.15602	3.97708	0.930819	16955489	DNASE1L3	deoxyribonuclease I-like 3
-1.15936	2.22833	0.930819	16781934	TRAV24	T cell receptor alpha variable 24
-1.18372	3.32917	0.930819	17065547	MIR4660	microRNA 4660
-1.18715	2.46708	0.930819	16799911	MIR626	microRNA 626
-1.19541	2.91208	0.930819	16679805	OR2T2	olfactory receptor, family 2, subfamily T, member 2
1.18509	5.72917	0.930942	16942458	ADAMTS9-AS2	ADAMTS9 antisense RNA 2
1.15335	3.17292	0.930942	16709128	DUSP5	dual specificity phosphatase 5
1.10063	9.97167	0.930942	16819264	MT1X	metallothionein 1X
1.10063	4.645	0.930942	16930271	MIEF1	mitochondrial elongation factor 1
1.08235	5.79958	0.930942	16773348	NUP58	nucleoporin 58kDa
-1.10127	4.70625	0.930942	16846181	CBX1	chromobox homolog 1
1.11858	2.73167	0.931018	16787959	LOC100506999	uncharacterized LOC100506999
-1.09873	4.97042	0.931018	16796829	HSP90AA1	heat shock protein 90kDa alpha (cytosolic), class A member 1
-1.11922	5.72292	0.931018	16712734	ACBD5	acyl-CoA binding domain containing 5
-1.10445	7.19083	0.931018	16785540	GPHN	gephyrin
1.19956	4.04542	0.931201	17114787	MIR513A2	microRNA 513a-2
1.19058	4.16667	0.931201	17066815	TNFRSF10C	tumor necrosis factor receptor superfamily, member 10c, decoy without an intracellular domain
1.17623	2.61208	0.931201	16911550	MACROD2	MACRO domain containing 2
1.17013	3.79083	0.931201	16877886	LOC105374334	uncharacterized LOC105374334
1.17013	2.62083	0.931201	16713684	LOC102725179; LOC105369264	tyrosine-protein phosphatase non-receptor type 20-like; tyrosine-protein phosphatase non-receptor type 20
1.1607	5.73417	0.931201	16662728	LOC105378662; LOC105378663	uncharacterized LOC105378662; uncharacterized LOC105378663
1.15936	2.305	0.931201	17092187	RLN1	relaxin 1
1.15469	2.30208	0.931201	16963275	ZDHHC19	zinc finger, DHHC-type containing 19
1.14936	6.64042	0.931201	16767983	LOC101928395	uncharacterized LOC101928395
1.14804	2.92375	0.931201	16752888	GLI1	GLI family zinc finger 1
1.13485	2.84708	0.931201	17084549	PHF24	PHD finger protein 24
1.12962	4.09375	0.931201	16858607	ZNF788	zinc finger family member 788
1.12441	2.38708	0.931201	17015006	LINC01622	long intergenic non-protein coding RNA 1622
1.12117	2.51167	0.931201	16969247	LOC256880	uncharacterized LOC256880
1.11922	7.45875	0.931201	16679892	LOC100996442; LOC102724394	uncharacterized LOC100996442; uncharacterized LOC102724394
1.11471	2.4375	0.931201	16852545	BOD1L2	biorientation of chromosomes in cell division 1-like 2
1.11021	4.44208	0.931201	16718493	LOC105378488	uncharacterized LOC105378488
1.10701	1.72583	0.931201	16844048	FBXO47	F-box protein 47
1.10509	2.24625	0.931201	17055208	LOC105375141	uncharacterized LOC105375141
1.10254	4.57958	0.931201	16875006	ZNF432	zinc finger protein 432
1.10127	5.07625	0.931201	17052917	CTAGE4	CTAGE family, member 4
1.09746	1.83542	0.931201	16991907	LOC102724458	uncharacterized LOC102724458
1.09556	1.66083	0.931201	16966443	LOC105374433	uncharacterized LOC105374433
1.09429	5.25917	0.931201	16846254	HOXB5	homeobox B5
1.09366	2.37042	0.931201	16672444	OR10J1	olfactory receptor, family 10, subfamily J, member 1
1.08862	6.72625	0.931201	17008341	DAAM2	dishevelled associated activator of morphogenesis 2
1.08548	5.945	0.931201	16865967	ZNF264	zinc finger protein 264
1.07549	6.82583	0.931201	17007965	KCTD20	potassium channel tetramerization domain containing 20
-1.07736	5.91292	0.931201	16886356	EPC2	enhancer of polycomb homolog 2 (Drosophila)
-1.0924	5.95875	0.931201	16842766	SDF2	stromal cell-derived factor 2
-1.09493	1.95542	0.931201	16769598	LOC100287944	uncharacterized LOC100287944
-1.10127	2.30125	0.931201	17012299	LOC643623	uncharacterized LOC643623
-1.10701	2.81583	0.931201	16792615	LINC01588; LINC01599	long intergenic non-protein coding RNA 1588; long intergenic non-protein coding RNA 1599
-1.11342	4.03167	0.931201	17005825	ZNF391	zinc finger protein 391
-1.11471	2.3125	0.931201	17072396	LOC105375738	uncharacterized LOC105375738
-1.12052	2.66958	0.931201	17051657	MIR335	microRNA 335
-1.12181	3.94292	0.931201	16899050	TPRKB	TP53RK binding protein
-1.12246	1.75917	0.931201	17101583	LOC105373137	uncharacterized LOC105373137
-1.13092	2.77292	0.931201	16979946	LOC105377448	uncharacterized LOC105377448
-1.1401	2.08125	0.931201	16748702	LINC01489	long intergenic non-protein coding RNA 1489
-1.15402	3.7325	0.931201	16673275	LOC100147773	uncharacterized LOC100147773
-1.15535	5.37333	0.931201	16713887	LOC101929216; LOC105378291	uncharacterized LOC101929216; uncharacterized LOC105378291
-1.17487	6.09875	0.931201	16911336	RNU105B	RNA, U105B small nucleolar
-1.17895	2.81542	0.931201	16681313	LOC105376694	uncharacterized LOC105376694
-1.2156	3.33	0.931201	17104845	RPS26P11	ribosomal protein S26 pseudogene 11
-1.10382	4.72542	0.931205	16928372	KIAA1671	KIAA1671
1.1401	3.78292	0.931307	16943328	LNP1	leukemia NUP98 fusion partner 1
1.13158	2.23	0.931307	16738597	OR9I1	olfactory receptor, family 9, subfamily I, member 1
1.08548	1.83167	0.931307	17107785	PASD1	PAS domain containing 1
1.07425	1.54333	0.931307	17056022	MIR148A	microRNA 148a
-1.11729	2.58333	0.931307	17007962	LOC105375037	uncharacterized LOC105375037
-1.12571	1.32708	0.931307	16927739	IGLV1-44; IGLV1-47	immunoglobulin lambda variable 1-44; immunoglobulin lambda variable 1-47
-1.13682	2.2275	0.931307	16763624	MIR4494	microRNA 4494
-1.14142	2.77708	0.931307	17075405	PEBP4	phosphatidylethanolamine-binding protein 4
-1.14737	2.28917	0.931307	16997571	LOC101929201	uncharacterized LOC101929201
-1.15269	3.90667	0.931307	16741833	STARD10; ARAP1	StAR-related lipid transfer domain containing 10; ArfGAP with RhoGAP domain, ankyrin repeat and PH domain 1
-1.15335	2.23458	0.931307	16911275	LOC105372520	uncharacterized LOC105372520
1.11793	2.55875	0.93173	16852296	LIPG	lipase, endothelial
-1.13747	2.76292	0.931734	16945305	GP9	glycoprotein IX (platelet)
1.11729	1.965	0.93177	17077687	LOC105375875	uncharacterized LOC105375875
1.11406	2.33708	0.93177	16832142	LOC100996813	multidrug and toxin extrusion protein 2-like
-1.12896	1.83583	0.931812	16842436	CCDC144NL	coiled-coil domain containing 144 family, N-terminal like
1.15936	3.4725	0.932211	16723695	MIR3973	microRNA 3973
1.13092	2.57958	0.932211	16964936	GPR78	G protein-coupled receptor 78
1.12766	3.72417	0.932211	17112235	ZDHHC15	zinc finger, DHHC-type containing 15
1.09682	3.12167	0.932211	16846546	SAMD14	sterile alpha motif domain containing 14
1.17555	4.03417	0.932296	16716525	CPEB3	cytoplasmic polyadenylation element binding protein 3
1.16473	2.45167	0.932296	16873168	ZNF285	zinc finger protein 285
1.16003	5.92625	0.932296	16986655	THBS4	thrombospondin 4
1.15402	2.86	0.932296	16915916	MIR4326	microRNA 4326
1.14936	2.63458	0.932296	16815649	NAGPA-AS1; ALG1	NAGPA antisense RNA 1; ALG1, chitobiosyldiphosphodolichol beta-mannosyltransferase
1.14804	3.02625	0.932296	16926550	LINC00315	long intergenic non-protein coding RNA 315
1.14142	3.94208	0.932296	17118451	TXLNGY	taxilin gamma pseudogene, Y-linked
1.13945	1.91	0.932296	16679830	MIR3124	microRNA 3124
1.13616	3.40208	0.932296	16839019	SLC16A3	solute carrier family 16 (monocarboxylate transporter), member 3
1.12052	4.87875	0.932296	16843480	MMP28	matrix metallopeptidase 28
1.11987	3.03667	0.932296	17049466	EPO	erythropoietin
1.11987	2.335	0.932296	16940203	RTP3	receptor (chemosensory) transporter protein 3
1.11278	2.76208	0.932296	16708933	GSTO2	glutathione S-transferase omega 2
1.10893	1.99958	0.932296	17023327	LOC105377986	uncharacterized LOC105377986
1.1	2.75292	0.932296	17018289	LOC101929188	uncharacterized LOC101929188
1.06008	6.98708	0.932296	16685489	MTF1	metal-regulatory transcription factor 1
1.05519	9.47208	0.932296	17098027	STOM	stomatin
-1.09556	6.0725	0.932296	16819856	CMTM3	CKLF-like MARVEL transmembrane domain containing 3
-1.09682	5.0525	0.932296	16896346	FEZ2	fasciculation and elongation protein zeta 2 (zygin II)
-1.11535	2.24208	0.932296	16821632	LOC105371388	uncharacterized LOC105371388
-1.15069	2.16042	0.932296	16844653	KRT33B	keratin 33B, type I
-1.15936	3.19417	0.932296	16811760	MIR631; MAN2C1	microRNA 631; mannosidase, alpha, class 2C, member 1
-1.17013	3.49667	0.932296	16865917	ZNF471	zinc finger protein 471
1.13945	2.00417	0.93242	16881059	MIR3126	microRNA 3126
1.07736	7.07875	0.93242	17077135	RB1CC1	RB1-inducible coiled-coil 1
-1.0924	2.11292	0.93242	16803642	KIAA1024	KIAA1024
-1.11535	3.41958	0.93242	16866324	ZNF446	zinc finger protein 446
-1.13813	2.37917	0.93242	17048455	LOC105375403	uncharacterized LOC105375403
1.13879	2.38542	0.932605	17049439	LOC105375429	uncharacterized LOC105375429
-1.19886	2.2875	0.932638	17103748	MIR501	microRNA 501
1.2283	2.81833	0.93291	16671514	MIR4258	microRNA 4258
1.11406	2.14208	0.93291	16737240	LOC105376620	uncharacterized LOC105376620
1.11149	2.59292	0.93291	16912846	ACTL10	actin-like 10
1.10765	6.72458	0.93291	16800921	FGF7	fibroblast growth factor 7
1.08548	5.37167	0.93291	16726734	CAPN1	calpain 1, (mu/I) large subunit
-1.12117	2.98	0.93291	16823215	PRSS22	protease, serine, 22
-1.13747	2.90208	0.93291	16914875	BCAS4	breast carcinoma amplified sequence 4
-1.23328	3.52292	0.93291	17011562	CCDC162P	coiled-coil domain containing 162, pseudogene
1.08548	6.31167	0.933147	16851964	ELP2	elongator acetyltransferase complex subunit 2
1.07861	4.79542	0.933147	17089291	SLC2A8	solute carrier family 2 (facilitated glucose transporter), member 8
-1.20233	4.11708	0.933147	17004518	LY86	lymphocyte antigen 86
1.15335	2.09458	0.933199	17052625	TRBV24-1	T cell receptor beta variable 24-1
1.09493	2.13458	0.933199	16783170	LOC101927124	uncharacterized LOC101927124
-1.0811	5.09458	0.933199	16721715	RPL27A	ribosomal protein L27a
-1.08925	3.6975	0.933199	16850625	TGIF1	TGFB-induced factor homeobox 1
-1.0924	5.76208	0.933199	16870828	ZNF43	zinc finger protein 43
-1.10765	4.89542	0.933199	16761385	KLRAP1	killer cell lectin-like receptor subfamily A pseudogene 1
-1.10893	5.69292	0.933199	16854268	NPC1	Niemann-Pick disease, type C1
-1.11406	5.42292	0.933199	16764019	DDX23	DEAD (Asp-Glu-Ala-Asp) box polypeptide 23
-1.11471	2.18917	0.933199	16768765	CCDC38	coiled-coil domain containing 38
-1.12831	5.81125	0.933199	16839524	MIR22HG; MIR22	MIR22 host gene; microRNA 22
-1.13027	6.47333	0.933199	17002681	LCP2	lymphocyte cytosolic protein 2
-1.13288	4.855	0.933199	17101129	ASMTL-AS1	ASMTL antisense RNA 1
-1.14936	3.46292	0.933199	16831102	ADPRM	ADP-ribose/CDP-alcohol diphosphatase, manganese-dependent
-1.18372	6.67417	0.933199	17118127	LOC102724994; LOC102724995; LOC101929599; LOC105369229; LOC101929812	putative POM121-like protein 1-like
-1.18372	6.67417	0.933199	17118066	LOC441081	POM121 membrane glycoprotein (rat) pseudogene
-1.18372	6.67417	0.933199	17118058	LOC728093; LOC643784	putative POM121-like protein 1-like; NLR family, apoptosis inhibitory protein pseudogene
1.14472	4.75167	0.933442	16756111	TDG	thymine DNA glycosylase
1.1	1.81542	0.933442	16743721	MMP1	matrix metallopeptidase 1
1.15402	2.39833	0.933444	17022834	LOC105377957	uncharacterized LOC105377957
-1.08423	4.79167	0.933444	16930758	CCDC134	coiled-coil domain containing 134
1.12246	1.8525	0.933854	16931892	ANKRD62P1-PARP4P3	ANKRD62P1-PARP4P3 readthrough, transcribed pseudogene
1.11406	4.38625	0.933854	16720677	TOLLIP-AS1	TOLLIP antisense RNA 1 (head to head)
-1.09746	6.53875	0.933854	16857744	TRAPPC5	trafficking protein particle complex 5
1.11149	9.44458	0.933912	17114520	ARHGEF6	Rac/Cdc42 guanine nucleotide exchange factor 6
-1.10829	2.70667	0.933912	16708956	CFAP58	cilia and flagella associated protein 58
1.15003	3.3975	0.934079	17016545	ZSCAN31	zinc finger and SCAN domain containing 31
-1.08799	2.1925	0.93413	16992604	LINC01411	long intergenic non-protein coding RNA 1411
-1.14076	5.09833	0.93413	16852966	CCDC102B	coiled-coil domain containing 102B
1.23756	4.03042	0.934144	16772531	LOC101929974	uncharacterized LOC101929974
-1.11664	1.78792	0.934253	17092394	LOC102724027	uncharacterized LOC102724027
1.14274	4.20625	0.934309	16669504	LOC105379272; LOC101060632	putative ankyrin repeat domain-containing protein 20A12 pseudogene
1.10382	2.56958	0.934309	17112137	NAP1L2	nucleosome assembly protein 1-like 2
-1.09682	1.79167	0.934309	16729509	LOC101928896	uncharacterized LOC101928896
-1.21349	5.83292	0.934717	17066897	SLC25A37	solute carrier family 25 (mitochondrial iron transporter), member 37
1.14539	1.57125	0.934832	16834165	KRTAP9-7	keratin associated protein 9-7
-1.11021	6.68958	0.934832	16949505	TPRG1	tumor protein p63 regulated 1
-1.12636	4.9225	0.934913	16685935	HIVEP3	human immunodeficiency virus type I enhancer binding protein 3
1.17013	4.26917	0.93492	16819252	MT1F	metallothionein 1F
1.16743	1.99	0.93492	17011814	LOC105377953	uncharacterized LOC105377953
1.16339	2.60167	0.93492	16957433	CD200R1	CD200 receptor 1
1.12441	2.27375	0.93492	16905273	CHRNA1	cholinergic receptor, nicotinic alpha 1
1.11987	2.25833	0.93492	16775083	OLFM4	olfactomedin 4
1.11471	5.08333	0.93492	16766294	NACA	nascent polypeptide-associated complex alpha subunit
1.10701	4.79917	0.93492	16707196	IFIT1	interferon-induced protein with tetratricopeptide repeats 1
1.05458	10.3883	0.93492	16872783	LIPE	lipase, hormone-sensitive
-1.07861	6.05792	0.93492	16726977	PCNXL3	pecanex-like 3 (Drosophila)
-1.07861	1.85375	0.93492	16948569	KLHL6-AS1	KLHL6 antisense RNA 1
-1.10318	1.99333	0.93492	16979782	LOC105377428	uncharacterized LOC105377428
-1.11471	3.35583	0.93492	17056098	HOXA1	homeobox A1
-1.11471	3.73417	0.93492	17082937	ZNF16	zinc finger protein 16
-1.11729	4.1775	0.93492	16819994	HSF4; FBXL8	heat shock transcription factor 4; F-box and leucine-rich repeat protein 8
-1.11858	2.115	0.93492	16692426	LOC105371225	uncharacterized LOC105371225
-1.12701	1.67375	0.93492	17012442	LOC105377998	uncharacterized LOC105377998
-1.16339	5.06583	0.93492	17069782	C8orf34	chromosome 8 open reading frame 34
1.18372	4.06	0.935004	16812790	UBE2Q2P1	ubiquitin-conjugating enzyme E2Q family member 2 pseudogene 1
1.17351	3.47875	0.935004	16828199	LINC01572	long intergenic non-protein coding RNA 1572
1.14804	3.93375	0.935004	16663133	KCNQ4	potassium channel, voltage gated KQT-like subfamily Q, member 4
1.13945	2.69167	0.935004	16852721	LINC01544	long intergenic non-protein coding RNA 1544
1.13747	2.03042	0.935004	16922066	KRTAP15-1	keratin associated protein 15-1
1.12962	9.51458	0.935004	17059955	PDK4	pyruvate dehydrogenase kinase, isozyme 4
1.11406	2.28208	0.935004	16758858	LOC105370046	uncharacterized LOC105370046
1.11342	2.62833	0.935004	16920198	TRERNA1	translation regulatory long non-coding RNA 1
1.10445	1.77583	0.935004	16787120	LOC105370605	uncharacterized LOC105370605
1.09619	4.80125	0.935004	16898548	FBXO48	F-box protein 48
1.09429	5.62083	0.935004	17101876	SCML1	sex comb on midleg-like 1 (Drosophila)
1.09303	2.09333	0.935004	16734811	OR51G2	olfactory receptor, family 51, subfamily G, member 2
1.09177	1.93583	0.935004	16773727	RXFP2	relaxin/insulin-like family peptide receptor 2
1.07923	6.5675	0.935004	16713144	ITGB1; SNORA86	integrin beta 1; small nucleolar RNA, H/ACA box 86
1.07549	6.81417	0.935004	17098766	CIZ1	CDKN1A interacting zinc finger protein 1
1.07054	7.44333	0.935004	16854316	OSBPL1A	oxysterol binding protein-like 1A
1.06745	7.98792	0.935004	17013597	GINM1	glycoprotein integral membrane 1
1.06499	7.84958	0.935004	16850797	RAB12	RAB12, member RAS oncogene family
1.06437	7.8075	0.935004	16922648	TTC3	tetratricopeptide repeat domain 3
1.05641	8.42708	0.935004	17103024	UBA1	ubiquitin-like modifier activating enzyme 1
-1.06745	6.79375	0.935004	16784375	MAPK1IP1L	mitogen-activated protein kinase 1 interacting protein 1-like
-1.08235	2.82958	0.935004	16677339	VASH2	vasohibin 2
-1.08673	5.7825	0.935004	16847730	SCN4A	sodium channel, voltage gated, type IV alpha subunit
-1.09493	3.95542	0.935004	17073630	HGH1	HGH1 homolog
-1.09746	8.13458	0.935004	16745997	ETS1	v-ets avian erythroblastosis virus E26 oncogene homolog 1
-1.09809	1.9075	0.935004	17066370	LOC101929172	uncharacterized LOC101929172
-1.09873	2.67625	0.935004	16776983	LINC00452	long intergenic non-protein coding RNA 452
-1.10191	2.25833	0.935004	17002674	LINC01187	long intergenic non-protein coding RNA 1187
-1.10637	5.42042	0.935004	17004500	FARS2	phenylalanyl-tRNA synthetase 2, mitochondrial
-1.10637	3.56542	0.935004	17098732	SLC25A25-AS1	SLC25A25 antisense RNA 1
-1.11085	4.43667	0.935004	17019169	CCND3	cyclin D3
-1.11278	1.85292	0.935004	17079525	MIR875	microRNA 875
-1.116	5.315	0.935004	17016503	HIST1H3I	histone cluster 1, H3i
-1.11729	2.05667	0.935004	16784493	LOC105370512	uncharacterized LOC105370512
-1.11793	3.05542	0.935004	16946603	CHST2	carbohydrate (N-acetylglucosamine-6-O) sulfotransferase 2
-1.11922	2.85125	0.935004	16750582	H1FNT	H1 histone family, member N, testis-specific
-1.12246	2.0375	0.935004	17083595	TYRP1	tyrosinase-related protein 1
-1.13288	2.60167	0.935004	17091610	GRIN1	glutamate receptor, ionotropic, N-methyl D-aspartate 1
-1.13945	2.9425	0.935004	16872682	GRIK5	glutamate receptor, ionotropic, kainate 5
-1.14142	2.28875	0.935004	17002750	LOC105377725	uncharacterized LOC105377725
-1.15803	4.18417	0.935004	17046573	CCT6P1	chaperonin containing TCP1, subunit 6 (zeta) pseudogene 1
-1.15803	3.435	0.935004	16781132	LINC01044	long intergenic non-protein coding RNA 1044
-1.16339	3.06333	0.935004	16904793	ABCB11	ATP binding cassette subfamily B member 11
-1.17623	3.20875	0.935004	16834337	HSD17B1P1	hydroxysteroid (17-beta) dehydrogenase 1 pseudogene 1
1.11214	3.09083	0.935174	16906413	LOC101927252	uncharacterized LOC101927252
-1.09556	4.1875	0.935174	16758511	OGFOD2	2-oxoglutarate and iron-dependent oxygenase domain containing 2
-1.11922	4.73125	0.935174	16690139	EXTL2	exostosin-like glycosyltransferase 2
-1.12896	3.90333	0.935295	16949673	FGF12-AS3	FGF12 antisense RNA 3
1.11406	1.74208	0.93539	16848548	LINC00469	long intergenic non-protein coding RNA 469
-1.10893	5.24458	0.935451	16839531	SMYD4	SET and MYND domain containing 4
1.15535	2.5275	0.93575	16843269	LOC105371734	uncharacterized LOC105371734
1.10829	2.53583	0.93575	17014763	KIF25	kinesin family member 25
1.0811	7.19042	0.935965	16776117	PCCA	propionyl-CoA carboxylase alpha subunit
-1.08925	3.45083	0.936	16790919	ZFHX2	zinc finger homeobox 2
1.04548	10.2596	0.936033	16825484	NPIPB4; NPIPB3; NPIPB5	nuclear pore complex interacting protein family, member B4; nuclear pore complex interacting protein family, member B3; nuclear pore complex interacting protein family, member B5
1.25484	3.27208	0.936071	16786906	MIR1260A	microRNA 1260a
1.12962	3.29458	0.936071	16675944	GPR37L1	G protein-coupled receptor 37 like 1
-1.09809	5.5675	0.936071	17061238	DNAJC2	DnaJ (Hsp40) homolog, subfamily C, member 2
-1.1487	4.0175	0.936071	17011728	LOC105377943; LOC221272	uncharacterized LOC105377943; uncharacterized LOC221272
1.13682	2.7175	0.936211	17089419	TTC16	tetratricopeptide repeat domain 16
1.13288	5.01083	0.936572	16863041	BCL3; MIR8085	B-cell CLL/lymphoma 3; microRNA 8085
-1.07301	7.4375	0.936572	16913737	TOP1	topoisomerase (DNA) I
-1.11535	2.31208	0.936572	16754412	LOC105369850	uncharacterized LOC105369850
-1.11664	2.03708	0.936572	17061571	LOC105375438; CTB-30L5.1	uncharacterized LOC105375438; uncharacterized LOC102724339
1.18852	2.48875	0.936579	16691879	PPIAL4G	peptidylprolyl isomerase A (cyclophilin A)-like 4G
1.17895	5.06208	0.936579	16706963	LOC439994	uncharacterized LOC439994
1.13092	3.18625	0.936579	16678139	LOC105373113	uncharacterized LOC105373113
1.1	5.76292	0.936579	17049869	SPDYE2B; SPDYE6; SPDYE2	speedy/RINGO cell cycle regulator family member E2B; speedy/RINGO cell cycle regulator family member E6; speedy/RINGO cell cycle regulator family member E2
1.09873	5.08958	0.936579	17062428	NDUFA5	NADH dehydrogenase (ubiquinone) 1 alpha subcomplex, 5
1.09682	2.4325	0.936579	17002839	CTB-54I1.1	uncharacterized LOC105377728
-1.08423	2.17	0.936579	16779184	DLEU7	deleted in lymphocytic leukemia, 7
-1.08925	4.81083	0.936579	16738096	KBTBD4	kelch repeat and BTB (POZ) domain containing 4
-1.08988	4.11375	0.936579	16725670	DAGLA	diacylglycerol lipase, alpha
-1.09429	2.82333	0.936579	16984051	NADK2-AS1	NADK2 antisense RNA 1
-1.09493	8.04208	0.936579	16872452	BLVRB	biliverdin reductase B
-1.09936	2.58583	0.936579	16955354	ASB14	ankyrin repeat and SOCS box containing 14
-1.10063	4.91	0.936579	17108428	PLXNA3	plexin A3
-1.10191	2.1875	0.936579	16902378	LOC105373594	uncharacterized LOC105373594
-1.10318	4.22333	0.936579	16969473	GSTCD	glutathione S-transferase, C-terminal domain containing
-1.10318	2.62833	0.936579	16854602	KLHL14	kelch-like family member 14
-1.10318	2.8475	0.936579	16896897	COX7A2L	cytochrome c oxidase subunit VIIa polypeptide 2 like
-1.12506	2.09	0.936579	16944241	LOC101926886	uncharacterized LOC101926886
-1.13158	3.4825	0.936579	16753751	DYRK2	dual specificity tyrosine-(Y)-phosphorylation regulated kinase 2
-1.10829	4.06333	0.93678	16995705	RPL37; SNORD72	ribosomal protein L37; small nucleolar RNA, C/D box 72
1.14605	4.40667	0.936842	16928668	HSCB	HscB mitochondrial iron-sulfur cluster co-chaperone
1.12441	4.29542	0.936842	17079544	RGS22	regulator of G-protein signaling 22
1.06622	6.42792	0.936864	17089056	GAPVD1	GTPase activating protein and VPS9 domains 1
-1.10191	2.50917	0.936864	16769315	C12orf42	chromosome 12 open reading frame 42
-1.11021	4.17292	0.936864	16882352	ATOH8	atonal bHLH transcription factor 8
-1.1607	2.375	0.936891	16682792	PLA2G2C	phospholipase A2, group IIC
-1.16003	2.09125	0.937192	16683237	MIR4253	microRNA 4253
1.12896	2.41917	0.937556	16979759	LOC101927282	uncharacterized LOC101927282
-1.0811	3.58375	0.937556	16795698	EFCAB11	EF-hand calcium binding domain 11
1.19956	3.16458	0.937636	16871343	LOC101927522	uncharacterized LOC101927522
1.18441	3.21958	0.937636	16861030	FFAR2	free fatty acid receptor 2
1.13747	3.14208	0.937636	16708340	SEMA4G	sema domain, immunoglobulin domain (Ig), transmembrane domain (TM) and short cytoplasmic domain, (semaphorin) 4G
1.13682	2.4475	0.937636	17024685	RAET1G	retinoic acid early transcript 1G
1.13223	2.73625	0.937636	17018595	LOC102723648	uncharacterized LOC102723648
1.12896	4.92167	0.937636	16846259	HOXB6; HOXB3	homeobox B6; homeobox B3
1.12636	3.26417	0.937636	16933062	DERL3	derlin 3
1.12571	4.56375	0.937636	17061972	C7orf60	chromosome 7 open reading frame 60
1.12506	2.35417	0.937636	16948628	ABCC5-AS1	ABCC5 antisense RNA 1
1.12311	2.08792	0.937636	16676940	LOC105372894	uncharacterized LOC105372894
1.11406	4.48958	0.937636	16872735	DEDD2	death effector domain containing 2
1.11342	4.935	0.937636	16709386	CASP7	caspase 7
1.11149	6.55125	0.937636	17117617	PCID2	PCI domain containing 2
1.10893	2.74292	0.937636	16722339	INSC	inscuteable homolog (Drosophila)
1.09936	3.9125	0.937636	16684723	ZBTB8OS	zinc finger and BTB domain containing 8 opposite strand
1.08736	2.73542	0.937636	16713610	LOC102724323	uncharacterized LOC102724323
1.0836	7.19708	0.937636	16991192	GPX3	glutathione peroxidase 3
1.0836	2.37625	0.937636	16688386	DEPDC1	DEP domain containing 1
1.08172	5.2125	0.937636	16903327	GTDC1	glycosyltransferase like domain containing 1
1.07363	7.69208	0.937636	16834672	CD300LG	CD300 molecule-like family member g
1.05763	8.17708	0.937636	17023551	EPB41L2	erythrocyte membrane protein band 4.1-like 2
-1.05885	7.00542	0.937636	16697119	ARPC5	actin related protein 2/3 complex subunit 5
-1.06314	6.855	0.937636	16661917	KHDRBS1	KH domain containing, RNA binding, signal transduction associated 1
-1.07425	4.66833	0.937636	16792501	RPL36AL	ribosomal protein L36a-like
-1.08298	6.46	0.937636	16988087	YTHDC2	YTH domain containing 2
-1.08736	2.13542	0.937636	16691350	NHLH2	nescient helix-loop-helix 2
-1.08862	2.28875	0.937636	17055828	IGF2BP3	insulin-like growth factor 2 mRNA binding protein 3
-1.09429	5.1775	0.937636	16818461	HERC2P5	hect domain and RLD 2 pseudogene 5
-1.09556	4.46833	0.937636	17108931	PUDP	pseudouridine 5-phosphatase
-1.09936	2.08333	0.937636	16969244	LOC256880	uncharacterized LOC256880
-1.10063	4.1925	0.937636	16934059	PATZ1	POZ (BTB) and AT hook containing zinc finger 1
-1.10063	3.64417	0.937636	16751967	FLJ12825	uncharacterized LOC440101
-1.10063	2.0975	0.937636	16784143	LOC101927598	uncharacterized LOC101927598
-1.10509	5.66542	0.937636	17008477	FOXP4; MIR4641	forkhead box P4; microRNA 4641
-1.11021	3.83542	0.937636	16856975	C19orf71	chromosome 19 open reading frame 71
-1.11471	2.62083	0.937636	17025465	PACRG-AS3	PACRG antisense RNA 3
-1.11471	1.85917	0.937636	16705274	LOC105378334	uncharacterized LOC105378334
-1.12117	2.39167	0.937636	17022952	TRAPPC3L	trafficking protein particle complex 3-like
-1.12246	3.35083	0.937636	16849822	TMEM105	transmembrane protein 105
-1.12311	2.15458	0.937636	16721529	OR10A4	olfactory receptor, family 10, subfamily A, member 4
-1.12896	2.86333	0.937636	16921679	CHODL	chondrolectin
-1.12962	2.70625	0.937636	16942722	FRG2C; FRG2EP	FSHD region gene 2 family, member C; FSHD region gene 2 family, member E, pseudogene
-1.13223	2.04625	0.937636	16979660	LOC102724210	uncharacterized LOC102724210
-1.1355	3.35083	0.937636	16834961	MAP3K14-AS1	MAP3K14 antisense RNA 1
-1.15335	2.77042	0.937636	16977283	LOC105377303	uncharacterized LOC105377303
-1.15936	3.72833	0.937636	17056833	TRGV9	T cell receptor gamma variable 9
-1.16205	3.37	0.937636	16720044	ATHL1	ATH1, acid trehalase-like 1 (yeast)
-1.16878	2.91333	0.937636	17076471	LOC105379383	uncharacterized LOC105379383
-1.18304	2.64958	0.937636	17117825	PSPN	persephin
-1.21069	3.48042	0.937636	17022090	LOC102724443	uncharacterized LOC102724443
-1.09493	6.34542	0.937679	17012079	NUS1	NUS1 dehydrodolichyl diphosphate synthase subunit
-1.10191	4.21667	0.937679	16733822	SIRT3	sirtuin 3
-1.12636	2.62083	0.937679	16862140	LEUTX	leucine twenty homeobox
-1.21982	2.98583	0.937723	17073754	SCX	scleraxis bHLH transcription factor
1.19472	5.45167	0.937959	16798782	GOLGA8H	golgin A8 family, member H
1.18989	2.71125	0.937959	16842417	KRT16P3	keratin 16 pseudogene 3
1.18304	3.99875	0.937959	17089622	TMSB4XP4	thymosin beta 4, X-linked pseudogene 4
1.18236	2.17083	0.937959	16781877	TRAV8-4; TRAC	T cell receptor alpha variable 8-4; T-cell receptor alpha constant
1.1607	4.02083	0.937959	17104800	ACRC	acidic repeat containing
1.15869	2.19625	0.937959	17107093	LOC340581	uncharacterized LOC340581
1.15669	2.52917	0.937959	17078290	LOC105375899	uncharacterized LOC105375899
1.15602	1.88542	0.937959	16880119	LOC102724072	uncharacterized LOC102724072
1.15469	2.16792	0.937959	16773097	LINC00540	long intergenic non-protein coding RNA 540
1.15402	3.08	0.937959	16975912	LRRC66	leucine rich repeat containing 66
1.15402	2.83833	0.937959	16770799	HRK	harakiri, BCL2 interacting protein
1.1487	4.47167	0.937959	16803185	COMMD4	COMM domain containing 4
1.1487	3.89583	0.937959	16862926	ZNF225	zinc finger protein 225
1.14605	1.95083	0.937959	16816579	ACSM2A	acyl-CoA synthetase medium-chain family member 2A
1.14539	2.17458	0.937959	16967026	LOC100506514	uncharacterized LOC100506514
1.14208	1.36167	0.937959	16758610	MIR3908	microRNA 3908
1.13945	2.14333	0.937959	17117905	LOC100131174	uncharacterized LOC100131174
1.13945	2.16167	0.937959	16971791	LOC100505784	uncharacterized LOC100505784
1.13747	2.24375	0.937959	16757505	LHX5-AS1	LHX5 antisense RNA 1 (head to head)
1.13616	3.11708	0.937959	17054142	LOC105375611	uncharacterized LOC105375611
1.13616	3.32042	0.937959	16868793	CDKN2D	cyclin-dependent kinase inhibitor 2D (p19, inhibits CDK4)
1.13419	1.5625	0.937959	17115667	FAM223A; FAM223B	family with sequence similarity 223, member A (non-protein coding); family with sequence similarity 223, member B (non-protein coding)
1.13419	3.21167	0.937959	16739256	LOC102723765	uncharacterized LOC102723765
1.13092	2.94458	0.937959	16740630	FOSL1	FOS-like antigen 1
1.13027	2.6025	0.937959	16865106	MIR371A; MIR372	microRNA 371a; microRNA 372
1.12962	2.82125	0.937959	17087230	LOC105376165	uncharacterized LOC105376165
1.12896	3.27083	0.937959	16873573	DACT3	dishevelled-binding antagonist of beta-catenin 3
1.12311	2.05708	0.937959	16805145	CRAT37	cervical cancer-associated transcript 37
1.12311	3.18125	0.937959	16702761	LOC101928701	uncharacterized LOC101928701
1.12311	3.12125	0.937959	17076853	LOC105375814	uncharacterized LOC105375814
1.12181	2.01542	0.937959	16713865	RBP3	retinol binding protein 3, interstitial
1.11922	1.88875	0.937959	16807228	LOC102724253	uncharacterized LOC102724253
1.11922	3.55458	0.937959	16906440	OSGEPL1	O-sialoglycoprotein endopeptidase-like 1
1.11664	5.20792	0.937959	17117665	ARPIN	actin-related protein 2/3 complex inhibitor
1.11342	2.48417	0.937959	16865168	CACNG6	calcium channel, voltage-dependent, gamma subunit 6
1.11149	2.90708	0.937959	16760008	CACNA1C-AS1	CACNA1C antisense RNA 1
1.11149	2.02708	0.937959	17106609	AKAP14	A kinase (PRKA) anchor protein 14
1.11085	2.15333	0.937959	17102104	PTCHD1	patched domain containing 1
1.11021	2.42208	0.937959	16694556	C1orf61	chromosome 1 open reading frame 61
1.11021	2.98375	0.937959	16979225	PRSS12	protease, serine, 12 (neurotrypsin, motopsin)
1.10893	3.17792	0.937959	17060592	C7orf61; TSC22D4	chromosome 7 open reading frame 61; TSC22 domain family, member 4
1.10893	3.59125	0.937959	16814083	SNRNP25	small nuclear ribonucleoprotein, U11/U12 25kDa subunit
1.10765	2.48958	0.937959	16861126	UPK1A	uroplakin 1A
1.10509	2.33542	0.937959	16867572	FUT3	fucosyltransferase 3 (galactoside 3(4)-L-fucosyltransferase, Lewis blood group)
1.10509	2.21292	0.937959	16797117	RD3L	retinal degeneration 3-like
1.10382	2.52542	0.937959	16671068	LCE1E	late cornified envelope 1E
1.10382	2.50125	0.937959	16795009	LOC105370577	uncharacterized LOC105370577
1.10382	1.60625	0.937959	17114306	MIR363	microRNA 363
1.10318	4.59167	0.937959	16913206	PHF20	PHD finger protein 20
1.10318	1.95667	0.937959	16846648	LOC105371820	uncharacterized LOC105371820
1.10127	4.02042	0.937959	16952659	POMGNT2	protein O-linked mannose N-acetylglucosaminyltransferase 2 (beta 1,4-)
1.10063	6.24417	0.937959	16838787	C17orf89	chromosome 17 open reading frame 89
1.10063	2.2975	0.937959	16716454	LINC01375	long intergenic non-protein coding RNA 1375
1.1	1.93792	0.937959	16995471	LOC105374728	uncharacterized LOC105374728
1.09936	2.04	0.937959	16991816	GABRG2	gamma-aminobutyric acid (GABA) A receptor, gamma 2
1.09809	1.8225	0.937959	17058118	LOC105375322	uncharacterized LOC105375322
1.09619	1.90625	0.937959	16763217	LOC101930164	uncharacterized LOC101930164
1.09556	2.23333	0.937959	17080814	ANXA13	annexin A13
1.09556	2.00583	0.937959	16797924	PWRN4	Prader-Willi region non-protein coding RNA 4
1.09303	2.01917	0.937959	16666603	LOC101927542	uncharacterized LOC101927542
1.09177	1.97083	0.937959	16684992	LOC105378641	uncharacterized LOC105378641
1.09114	6.33458	0.937959	16700489	EGLN1	egl-9 family hypoxia-inducible factor 1
1.09114	1.79375	0.937959	17021338	LOC101928820	uncharacterized LOC101928820
1.09051	5.38	0.937959	16875034	ZNF836	zinc finger protein 836
1.08611	5.69542	0.937959	16945777	UBA5	ubiquitin-like modifier activating enzyme 5
1.08172	5.1525	0.937959	16794476	NUMB	numb homolog (Drosophila)
1.08048	2.25083	0.937959	16981799	LOC105377565	uncharacterized LOC105377565
1.07985	2.04542	0.937959	16969729	EGF	epidermal growth factor
1.07985	2.04375	0.937959	16748425	BCL2L14	BCL2-like 14 (apoptosis facilitator)
1.07425	7.06833	0.937959	16827502	SLC12A4	solute carrier family 12 (potassium/chloride transporter), member 4
1.0693	7.63583	0.937959	16707379	TNKS2	tankyrase, TRF1-interacting ankyrin-related ADP-ribose polymerase 2
1.06376	7.05375	0.937959	16783974	ARF6	ADP-ribosylation factor 6
1.06253	7.82792	0.937959	17023677	STX7	syntaxin 7
1.05702	7.57833	0.937959	16746174	ZBTB44	zinc finger and BTB domain containing 44
1.05336	7.25583	0.937959	16889694	NBEAL1	neurobeachin like 1
1.0485	8.75167	0.937959	16983200	44261	membrane associated ring finger 6
-1.05519	9.36875	0.937959	16800450	B2M	beta-2-microglobulin
-1.0558	10.505	0.937959	16992456	ATP6V0E1	ATPase, H+ transporting, lysosomal 9kDa, V0 subunit e1
-1.06868	6.33208	0.937959	17079971	SLC25A32	solute carrier family 25 (mitochondrial folate carrier), member 32
-1.07674	6.66417	0.937959	16968697	PKD2	polycystic kidney disease 2 (autosomal dominant)
-1.07923	4.85917	0.937959	16838427	ENGASE	endo-beta-N-acetylglucosaminidase
-1.07985	5.67375	0.937959	16734163	CHID1	chitinase domain containing 1
-1.08423	6.975	0.937959	17054950	EIF2AK1	eukaryotic translation initiation factor 2-alpha kinase 1
-1.08673	5.71167	0.937959	17070177	ZFHX4	zinc finger homeobox 4
-1.09177	3.15333	0.937959	16745322	C1QTNF5; MFRP	C1q and tumor necrosis factor related protein 5; membrane frizzled-related protein
-1.0924	5.84708	0.937959	16969093	RAP1GDS1	RAP1, GTP-GDP dissociation stimulator 1
-1.09303	8.44917	0.937959	16999041	CDO1	cysteine dioxygenase type 1
-1.09303	5.03833	0.937959	16921317	GMEB2	glucocorticoid modulatory element binding protein 2
-1.09429	4.905	0.937959	16932008	BID	BH3 interacting domain death agonist
-1.09429	1.78083	0.937959	16705041	MTRNR2L5	MT-RNR2-like 5
-1.09493	7.10208	0.937959	16870384	JUND	jun D proto-oncogene
-1.09493	2.22292	0.937959	16888982	LOC729254	hCG2045843
-1.09493	1.87792	0.937959	17095147	LOC105376105	uncharacterized LOC105376105
-1.09493	6.54458	0.937959	16738429	SSRP1	structure specific recognition protein 1
-1.09556	2.43333	0.937959	16792416	RPL10L	ribosomal protein L10-like
-1.09809	2.22167	0.937959	17077430	LOC101929528	uncharacterized LOC101929528
-1.09809	2.70917	0.937959	17088213	C9orf43	chromosome 9 open reading frame 43
-1.09873	2.04542	0.937959	16975560	KCTD8	potassium channel tetramerization domain containing 8
-1.09936	5.31583	0.937959	16662908	PPIE	peptidylprolyl isomerase E (cyclophilin E)
-1.09936	6.04333	0.937959	16766051	PAN2	PAN2 poly(A) specific ribonuclease subunit
-1.1	3.64125	0.937959	16929782	GGA1	golgi-associated, gamma adaptin ear containing, ARF binding protein 1
-1.10191	4.32667	0.937959	16978525	SLC9B2	solute carrier family 9, subfamily B (NHA2, cation proton antiporter 2), member 2
-1.10445	5.85917	0.937959	16872594	PCAT19	prostate cancer associated transcript 19 (non-protein coding)
-1.10509	2.37708	0.937959	16727394	LOC100505504	uncharacterized LOC100505504
-1.10637	2.23458	0.937959	17010100	EVADR	uncharacterized LOC101928353
-1.10701	6.13417	0.937959	16694869	ETV3	ets variant 3
-1.10829	2.60917	0.937959	16922459	LINC01426	long intergenic non-protein coding RNA 1426
-1.10829	2.535	0.937959	17078712	LOC105375936	uncharacterized LOC105375936
-1.10829	3.64333	0.937959	16891603	KCNE4	potassium channel, voltage gated subfamily E regulatory beta subunit 4
-1.10829	1.9	0.937959	17068967	RNU105C	RNA, U105C small nucleolar
-1.10957	1.69833	0.937959	16979673	LOC105377413	uncharacterized LOC105377413
-1.10957	2.305	0.937959	16942052	PDE12	phosphodiesterase 12
-1.11021	3.22458	0.937959	16747545	LRRC23	leucine rich repeat containing 23
-1.11085	5.20333	0.937959	16895673	SLC5A6	solute carrier family 5 (sodium/multivitamin and iodide cotransporter), member 6
-1.11085	5.06583	0.937959	17099062	ASB6	ankyrin repeat and SOCS box containing 6
-1.11085	5.35833	0.937959	17110977	SHROOM4	shroom family member 4
-1.11149	4.96625	0.937959	16872472	ADCK4	aarF domain containing kinase 4
-1.11214	4.285	0.937959	16741659	ANAPC15	anaphase promoting complex subunit 15
-1.11214	3.43083	0.937959	16892275	PRSS56	protease, serine, 56
-1.11342	2.285	0.937959	17092989	IFT74-AS1	IFT74 antisense RNA 1
-1.11471	2.0775	0.937959	16974524	FGFBP1	fibroblast growth factor binding protein 1
-1.11471	1.73833	0.937959	16915525	LOC101928026	uncharacterized LOC101928026
-1.116	4.28	0.937959	16852557	ONECUT2	one cut homeobox 2
-1.116	3.4825	0.937959	16794586	FAM161B	family with sequence similarity 161, member B
-1.116	4.03667	0.937959	16666045	HHLA3	HERV-H LTR-associating 3
-1.116	2.53417	0.937959	17107420	SPANXA1; SPANXA2	sperm protein associated with the nucleus, X-linked, family member A1; SPANX family, member A2
-1.116	2.53417	0.937959	17114718	SPANXA1; SPANXA2; SPANXC	sperm protein associated with the nucleus, X-linked, family member A1; SPANX family, member A2; SPANX family, member C
-1.11664	2.26875	0.937959	16814823	MIR3177	microRNA 3177
-1.11664	2.04542	0.937959	16979125	LOC105377373	uncharacterized LOC105377373
-1.11729	2.47667	0.937959	16744648	LINC00900	long intergenic non-protein coding RNA 900
-1.11729	2.6525	0.937959	16870338	PDE4C	phosphodiesterase 4C, cAMP-specific
-1.12117	3.44	0.937959	16873404	SIX5	SIX homeobox 5
-1.12246	2.33583	0.937959	16727085	SNX32	sorting nexin 32
-1.12246	2.7875	0.937959	16904767	LOC102724081	uncharacterized LOC102724081
-1.12311	2.35292	0.937959	17010403	LOC105377859	uncharacterized LOC105377859
-1.12506	2.02167	0.937959	16665963	DEPDC1-AS1	DEPDC1 antisense RNA 1
-1.12506	3.84167	0.937959	17008007	CDKN1A	cyclin-dependent kinase inhibitor 1A (p21, Cip1)
-1.12896	3.84333	0.937959	17070805	LOC101926956	uncharacterized LOC101926956
-1.12962	3.92875	0.937959	16930854	FAM109B	family with sequence similarity 109, member B
-1.12962	4.03208	0.937959	16806823	AVEN	apoptosis, caspase activation inhibitor
-1.13158	4.61583	0.937959	16866203	ZNF135	zinc finger protein 135
-1.13485	2.24042	0.937959	17051702	LOC101928782	uncharacterized LOC101928782
-1.1355	3.03417	0.937959	16672847	TOMM40L	translocase of outer mitochondrial membrane 40 homolog (yeast)-like
-1.13879	3.16458	0.937959	16741120	TBX10	T-box 10
-1.1401	2.13375	0.937959	17115035	MIR767	microRNA 767
-1.14208	3.54667	0.937959	16986632	CMYA5	cardiomyopathy associated 5
-1.14472	2.19083	0.937959	16737707	LOC105376662	uncharacterized LOC105376662
-1.14605	2.0325	0.937959	16781897	TRAV8-6	T cell receptor alpha variable 8-6
-1.14936	1.99292	0.937959	16775379	LINC00392	long intergenic non-protein coding RNA 392
-1.15069	2.60625	0.937959	17096683	PPP3R2	protein phosphatase 3, regulatory subunit B, beta
-1.15936	2.04917	0.937959	16924498	LINC00158	long intergenic non-protein coding RNA 158
-1.16003	3.56208	0.937959	16862779	LOC100289650	uncharacterized LOC100289650
-1.16137	2.43958	0.937959	16887278	KLHL41	kelch-like family member 41
-1.16675	2.49875	0.937959	16764894	KRT6B	keratin 6B, type II
-1.16878	4.60167	0.937959	16708161	ENTPD7; CUTC	ectonucleoside triphosphate diphosphohydrolase 7; cutC copper transporter
-1.16945	1.49375	0.937959	16796373	MIR3173	microRNA 3173
-1.17216	2.55875	0.937959	16749504	REP15	RAB15 effector protein
-1.17283	2.74667	0.937959	17052615	TRBV19	T cell receptor beta variable 19
-1.17419	4.36	0.937959	17117465	LOC105376449; LOC100289455	uncharacterized LOC105376449; uncharacterized LOC100289455
-1.17895	3.01458	0.937959	16994743	CDH12	cadherin 12, type 2 (N-cadherin 2)
-1.17963	2.56083	0.937959	16703934	ANKRD30A	ankyrin repeat domain 30A
-1.18509	3.45083	0.937959	16830905	MIR4314	microRNA 4314
-1.19817	3.17208	0.937959	16832379	LGALS9	lectin, galactoside-binding, soluble, 9
-1.21279	2.07917	0.937959	17109394	MIR548AM	microRNA 548am
1.06622	7.50292	0.937974	16894491	ROCK2	Rho-associated, coiled-coil containing protein kinase 2
-1.15202	4.54458	0.937974	16867613	RFX2	regulatory factor X, 2 (influences HLA class II expression)
-1.16137	5.40208	0.937976	17114272	GPC4	glypican 4
1.12181	6.27708	0.938079	16870746	ZNF506	zinc finger protein 506
-1.116	2.27333	0.938079	16663413	CFAP57	cilia and flagella associated protein 57
1.15335	3.91208	0.93808	16685918	LOC101929901	uncharacterized LOC101929901
1.13879	3.66458	0.93808	16867344	LRG1	leucine-rich alpha-2-glycoprotein 1
1.12441	3.03125	0.93808	16754348	GLIPR1L1	GLI pathogenesis-related 1 like 1
1.11793	3.76208	0.93808	16790636	C14orf93	chromosome 14 open reading frame 93
1.10191	1.32	0.93808	16798292	SNORD115-10	small nucleolar RNA, C/D box 115-10
1.09493	2.28708	0.93808	16817214	LOC102723536	uncharacterized LOC102723536
1.0924	5.79875	0.93808	16791854	EAPP	E2F-associated phosphoprotein
-1.06499	7.35875	0.93808	16898872	TEX261; ATP6V1B1-AS1	testis expressed 261; ATP6V1B1 antisense RNA 1
-1.07549	6.34333	0.93808	16887601	DYNC1I2	dynein, cytoplasmic 1, intermediate chain 2
-1.09493	1.97125	0.93808	16676792	LOC105372880	uncharacterized LOC105372880
-1.09809	2.17167	0.93808	17000439	CDC25C	cell division cycle 25C
-1.10573	5.66583	0.93808	17001002	LOC105378202	uncharacterized LOC105378202
-1.12181	2.02458	0.93808	17011784	LOC101927640	uncharacterized LOC101927640
-1.12962	3.45042	0.93808	17049312	PILRA	paired immunoglobin-like type 2 receptor alpha
-1.13419	3.0425	0.93808	16661890	HCRTR1	hypocretin (orexin) receptor 1
-1.13747	6.00458	0.93808	16840611	YBX2	Y box binding protein 2
-1.15335	4.36958	0.93808	17080648	HAS2	hyaluronan synthase 2
-1.15803	2.52333	0.93808	16852644	LOC105372147	uncharacterized LOC105372147
-1.16473	2.13583	0.93808	17060317	CYP3A7; CYP3A7-CYP3A51P	cytochrome P450, family 3, subfamily A, polypeptide 7; CYP3A7-CYP3A51P readthrough
-1.17623	4.17375	0.93808	16974529	FGFBP2	fibroblast growth factor binding protein 2
1.06992	7.11208	0.938125	16866370	WASH5P	WAS protein family homolog 5 pseudogene
-1.31951	4.5975	0.938207	16968356	BMP3	bone morphogenetic protein 3
-1.09366	5.09875	0.93834	17089315	ZNF79	zinc finger protein 79
1.07798	4.615	0.938349	16890424	SPAG16	sperm associated antigen 16
-1.08485	3.10542	0.938349	16900910	KIAA1211L	KIAA1211-like
-1.14539	2.36125	0.938349	17095559	LOC286238	uncharacterized LOC286238
1.1434	2.10917	0.938477	16974661	LOC101929123	uncharacterized LOC101929123
1.13419	1.89667	0.938477	17117882	LOC151121	uncharacterized LOC151121
1.08548	5.56667	0.938477	16902535	LIMS2	LIM and senescent cell antigen-like domains 2
1.07115	10.0046	0.938477	16824928	NPIPB4; NPIPB3	nuclear pore complex interacting protein family, member B4; nuclear pore complex interacting protein family, member B3
-1.07177	6.06167	0.938477	17004125	TRIM52	tripartite motif containing 52
-1.07177	5.82833	0.938477	17080387	EIF3H	eukaryotic translation initiation factor 3, subunit H
-1.09682	2.09	0.938477	17086296	LOC105376111	uncharacterized LOC105376111
-1.09682	3.0525	0.938477	17048686	SDHAF3	succinate dehydrogenase complex assembly factor 3
-1.09682	2.25083	0.938477	16688615	SLC44A5	solute carrier family 44, member 5
-1.11021	3.29042	0.938477	16663155	CTPS1	CTP synthase 1
-1.12831	1.64042	0.938477	16980156	LOC105377456	uncharacterized LOC105377456
-1.13288	4.65667	0.938477	17050455	FOXP2	forkhead box P2
-1.17351	2.84042	0.938477	17118372	GVQW1	GVQW motif containing 1
-1.18989	3.28458	0.938477	16991497	ITK	IL2-inducible T-cell kinase
1.0485	10.3225	0.938603	16816860	NPIPB5; SMG1P1; NPIPB4; NPIPB3	nuclear pore complex interacting protein family, member B5; SMG1 pseudogene 1; nuclear pore complex interacting protein family, member B4; nuclear pore complex interacting protein family, member B3
-1.08172	1.61667	0.938603	16788794	MIR410	microRNA 410
-1.11922	6.65375	0.938603	17013773	AKAP12	A kinase (PRKA) anchor protein 12
-1.07798	1.74833	0.938658	17078602	FABP12	fatty acid binding protein 12
-1.07861	5.89042	0.938658	16994373	DAP	death-associated protein
-1.08548	2.61417	0.938658	16893140	LOC105373962	uncharacterized LOC105373962
-1.11021	2.63958	0.938658	16739253	LOC102723765	uncharacterized LOC102723765
1.09303	2.44833	0.938738	16910766	TGM3	transglutaminase 3
-1.14936	2.28708	0.938738	16682219	LOC100132147	uncharacterized LOC100132147
-1.12117	2.75083	0.938764	16663199	FOXO6	forkhead box O6
1.16272	3.48125	0.938947	16956213	PROK2	prokineticin 2
1.12246	1.56417	0.93901	16933468	MIR3199-1	microRNA 3199-1
-1.18099	2.57083	0.93901	16922070	KRTAP6-3	keratin associated protein 6-3
1.07861	6.05042	0.939027	16856765	SPPL2B	signal peptide peptidase like 2B
-1.12052	4.10375	0.939027	16850154	CCDC57	coiled-coil domain containing 57
1.18852	6.17958	0.93921	16866383	LINC01002	long intergenic non-protein coding RNA 1002
1.1401	2.77292	0.93921	16778637	SMIM2-IT1	SMIM2 intronic transcript 1
1.12571	3.69125	0.93921	16965179	C1QTNF7	C1q and tumor necrosis factor related protein 7
1.12181	3.19542	0.93921	16682760	RNF186	ring finger protein 186
1.10957	3.0575	0.93921	17106620	LOC105373323	uncharacterized LOC105373323
1.10191	2.49333	0.93921	16908364	CATIP-AS2	CATIP antisense RNA 2
1.10127	2.24625	0.93921	16800919	NDUFAF4P1	NADH dehydrogenase (ubiquinone) complex I, assembly factor 4 pseudogene 1
1.07674	1.95833	0.93921	16960942	IL12A-AS1	IL12A antisense RNA 1
1.07363	6.84458	0.93921	16913761	PLCG1	phospholipase C, gamma 1
1.06437	6.63667	0.93921	16902476	MAP3K2	mitogen-activated protein kinase kinase kinase 2
-1.08048	5.19917	0.93921	16711562	SFMBT2	Scm-like with four mbt domains 2
-1.0811	5.37208	0.93921	16731205	SDHD	succinate dehydrogenase complex subunit D, integral membrane protein
-1.10191	2.1925	0.93921	17104656	GJB1	gap junction protein beta 1
-1.12052	3.44792	0.93921	17016568	ZSCAN12	zinc finger and SCAN domain containing 12
-1.13485	2.04292	0.93921	16798158	SNORD116-11	small nucleolar RNA, C/D box 116-11
-1.15535	6.45167	0.93921	16838887	SLC25A10	solute carrier family 25 (mitochondrial carrier; dicarboxylate transporter), member 10
-1.10765	4.87708	0.93937	16973331	MFSD7	major facilitator superfamily domain containing 7
1.12831	2.87458	0.939379	16863551	SAE1	SUMO1 activating enzyme subunit 1
1.20025	6.43167	0.939412	16821621	IRF8	interferon regulatory factor 8
1.19541	4.44708	0.939412	16691965	PDE4DIP	phosphodiesterase 4D interacting protein
1.18168	3.87625	0.939412	17113582	CXorf56	chromosome X open reading frame 56
1.15136	2.83833	0.939412	16822105	SPIRE2	spire-type actin nucleation factor 2
1.15069	3.05875	0.939412	16909528	LINC00471	long intergenic non-protein coding RNA 471
1.14076	1.76667	0.939412	16855541	MIR3591	microRNA 3591
1.13682	2.6725	0.939412	16817821	LOC101928595	uncharacterized LOC101928595
1.13616	2.35625	0.939412	17080849	LOC101927588	uncharacterized LOC101927588
1.1355	5.17417	0.939412	16875074	ZNF611	zinc finger protein 611
1.1355	3.425	0.939412	17009700	MLIP	muscular LMNA-interacting protein
1.13223	3.80125	0.939412	16954947	ITIH4	inter-alpha-trypsin inhibitor heavy chain family, member 4
1.12766	3.53083	0.939412	16686297	PTCH2	patched 2
1.12701	3.89458	0.939412	17070082	GDAP1	ganglioside induced differentiation associated protein 1
1.12311	2.97792	0.939412	17061208	RPL19P12	ribosomal protein L19 pseudogene 12
1.12311	2.35625	0.939412	17015263	LOC102724096	uncharacterized LOC102724096
1.12246	2.0625	0.939412	16675223	LINC01037	long intergenic non-protein coding RNA 1037
1.12181	2.82792	0.939412	16916996	LOC101929207	uncharacterized LOC101929207
1.11858	3.01333	0.939412	17108468	IKBKG; IKBKGP1	inhibitor of kappa light polypeptide gene enhancer in B-cells, kinase gamma; inhibitor of kappa light polypeptide gene enhancer in B-cells, kinase gamma pseudogene 1
1.11406	2.09458	0.939412	16787124	LINC00911	long intergenic non-protein coding RNA 911
1.11278	4.35208	0.939412	17024414	HYMAI	hydatidiform mole associated and imprinted (non-protein coding)
1.11278	2.25875	0.939412	16736937	LOC102723403	uncharacterized LOC102723403
1.11214	3.54833	0.939412	16825427	RABEP2	rabaptin, RAB GTPase binding effector protein 2
1.10893	4.13792	0.939412	16798534	GOLGA8F; GOLGA8G	golgin A8 family, member F; golgin A8 family, member G
1.10765	2.02875	0.939412	17103243	SSX6	synovial sarcoma, X breakpoint 6 (pseudogene)
1.10509	5.49625	0.939412	16760216	ANO2	anoctamin 2, calcium activated chloride channel
1.10509	1.70625	0.939412	16968645	DMP1	dentin matrix acidic phosphoprotein 1
1.10127	2.03208	0.939412	16876721	DCDC2C	doublecortin domain containing 2C
1.10063	2.475	0.939412	17112439	RPS6KA6	ribosomal protein S6 kinase, 90kDa, polypeptide 6
1.09619	2.20292	0.939412	16695655	NR1I3	nuclear receptor subfamily 1, group I, member 3
1.09177	1.66833	0.939412	16967760	LOC728040	hCG1813624
1.09114	5.58792	0.939412	16676277	SOX13	SRY box 13
1.09114	4.47125	0.939412	16720885	CD81	CD81 molecule
1.08988	1.85875	0.939412	16821008	LOC102723876	uncharacterized LOC102723876
1.08548	2.40583	0.939412	16722019	LOC105376550; LOC105379883	uncharacterized LOC105376550; uncharacterized LOC105379883
1.08485	5.92375	0.939412	16961919	DNAJC19	DnaJ (Hsp40) homolog, subfamily C, member 19
1.0836	1.72125	0.939412	16714848	LOC101928887	uncharacterized LOC101928887
1.08235	4.42958	0.939412	16842701	SGK494	uncharacterized serine/threonine-protein kinase SgK494
1.08172	5.58	0.939412	16664048	UROD	uroporphyrinogen decarboxylase
1.07736	8.37208	0.939412	16998309	ELL2	elongation factor, RNA polymerase II, 2
1.07054	7.70167	0.939412	16850437	USP14	ubiquitin specific peptidase 14 (tRNA-guanine transglycosylase)
1.0656	7.39417	0.939412	16916712	C20orf194	chromosome 20 open reading frame 194
-1.05032	7.67792	0.939412	16852647	ZNF532	zinc finger protein 532
-1.05702	7.03583	0.939412	16724194	CRY2	cryptochrome circadian clock 2
-1.06745	6.15875	0.939412	17093829	GBA2	glucosidase, beta (bile acid) 2
-1.06807	7.65	0.939412	16912492	TM9SF4	transmembrane 9 superfamily protein member 4
-1.07177	5.08167	0.939412	16671503	CKS1B	CDC28 protein kinase regulatory subunit 1B
-1.07363	6.99792	0.939412	16685779	PPT1	palmitoyl-protein thioesterase 1
-1.07487	7.39375	0.939412	16669930	RNF115	ring finger protein 115
-1.07736	5.94208	0.939412	16864201	PRR12	proline rich 12
-1.0836	2.30708	0.939412	16768380	CCER1	coiled-coil glutamate rich protein 1
-1.08485	6.26042	0.939412	17087555	INVS	inversin
-1.08548	4.9925	0.939412	16858018	UBL5	ubiquitin-like 5
-1.08673	4.63333	0.939412	16996178	MIR449B	microRNA 449b
-1.08736	3.86208	0.939412	16697018	RGS16	regulator of G-protein signaling 16
-1.08799	4.84	0.939412	16812764	GOLGA2P7	golgin A2 pseudogene 7
-1.08799	5.68	0.939412	16908782	DNPEP	aspartyl aminopeptidase
-1.08799	1.80083	0.939412	16800403	LOC105370797	uncharacterized LOC105370797
-1.09114	4.51708	0.939412	16726633	ZFPL1	zinc finger protein-like 1
-1.09114	2.48292	0.939412	16706375	KCNMA1-AS1	KCNMA1 antisense RNA 1
-1.0924	2.25375	0.939412	16832479	SLC13A2	solute carrier family 13 (sodium-dependent dicarboxylate transporter), member 2
-1.09556	6.42	0.939412	16877297	TRIB2	tribbles pseudokinase 2
-1.09809	2.71917	0.939412	17095095	VPS13A-AS1	VPS13A antisense RNA 1
-1.09809	1.78	0.939412	16994833	CDH9	cadherin 9, type 2 (T1-cadherin)
-1.09873	4.69792	0.939412	16700515	SIPA1L2	signal-induced proliferation-associated 1 like 2
-1.09936	3.97	0.939412	16720959	SLC22A18	solute carrier family 22, member 18
-1.10063	2.035	0.939412	16918215	DEFB119	defensin, beta 119
-1.10254	2.48875	0.939412	17070147	HNF4G	hepatocyte nuclear factor 4, gamma
-1.10573	4.04333	0.939412	16696395	PIGC	phosphatidylinositol glycan anchor biosynthesis class C
-1.10701	2.32833	0.939412	16790456	TRDV3	T cell receptor delta variable 3
-1.10701	2.1875	0.939412	16901947	FLJ42351	uncharacterized LOC400999
-1.10829	5.135	0.939412	16824690	ERI2	ERI1 exoribonuclease family member 2
-1.10893	3.60125	0.939412	16862849	SRRM5	serine/arginine repetitive matrix 5
-1.10957	2.2825	0.939412	16875530	NLRP7	NLR family, pyrin domain containing 7
-1.11085	2.46833	0.939412	17004205	FOXCUT	FOXC1 upstream transcript (non-protein coding)
-1.11149	3.00375	0.939412	16789756	C14orf80	chromosome 14 open reading frame 80
-1.11149	2.30375	0.939412	16789861	LOC105370387; LOC105378171; LOC105378174	uncharacterized LOC105370387; uncharacterized LOC105378171; uncharacterized LOC105378174
-1.11214	4.47917	0.939412	16886066	THSD7B	thrombospondin type 1 domain containing 7B
-1.11342	4.74583	0.939412	16778745	SLC25A30	solute carrier family 25, member 30
-1.11342	2.68083	0.939412	17108531	FUNDC2	FUN14 domain containing 2
-1.11406	5.55708	0.939412	17059628	CYP51A1; LRRD1	cytochrome P450, family 51, subfamily A, polypeptide 1; leucine-rich repeats and death domain containing 1
-1.11664	2.14042	0.939412	16925649	LOC101928435	uncharacterized LOC101928435
-1.12311	2.94292	0.939412	16922183	C21orf62-AS1	C21orf62 antisense RNA 1
-1.12701	2.32625	0.939412	16964835	AFAP1-AS1	AFAP1 antisense RNA 1
-1.12701	2.37792	0.939412	16755652	SLC17A8	solute carrier family 17 (vesicular glutamate transporter), member 8
-1.12962	2.60125	0.939412	16993188	LOC100128340	uncharacterized LOC100128340
-1.13092	2.83875	0.939412	17074313	DEFA1B; DEFA1	defensin, alpha 1B; defensin, alpha 1
-1.13092	3.94042	0.939412	16869506	PODNL1	podocan-like 1
-1.13158	2.1275	0.939412	16738919	LOC105369325	uncharacterized LOC105369325
-1.13223	2.64292	0.939412	17071651	DCAF13	DDB1 and CUL4 associated factor 13
-1.13354	3.94792	0.939412	17045071	FLJ20712	uncharacterized FLJ20712
-1.13419	3.16917	0.939412	16720197	LRRC56	leucine rich repeat containing 56
-1.13485	3.99042	0.939412	16674292	RALGPS2	Ral GEF with PH domain and SH3 binding motif 2
-1.13485	2.21958	0.939412	16785474	MIR4706	microRNA 4706
-1.13747	1.99208	0.939412	16972070	LOC101928081	uncharacterized LOC101928081
-1.13747	2.83792	0.939412	17024351	LINC01277	long intergenic non-protein coding RNA 1277
-1.13813	3.26333	0.939412	17073990	ZNF252P-AS1	ZNF252P antisense RNA 1
-1.1401	2.47292	0.939412	16788701	SNORD114-30	small nucleolar RNA, C/D box 114-30
-1.14076	2.76833	0.939412	16944969	ALDH1L1-AS2	ALDH1L1 antisense RNA 2
-1.14539	2.91958	0.939412	17116028	TBL1Y	transducin (beta)-like 1, Y-linked
-1.16003	2.54375	0.939412	16911106	MIR103A2	microRNA 103a-2
-1.16137	4.89708	0.939412	16731754	IL10RA	interleukin 10 receptor, alpha
-1.16743	2.5625	0.939412	16764964	KRT71	keratin 71, type II
-1.17013	3.9525	0.939412	16933082	MIF-AS1	MIF antisense RNA 1
-1.17419	3.4	0.939412	16926765	POTEH-AS1	POTEH antisense RNA 1
-1.19058	4.385	0.939412	16855539	HMGN1P30	high mobility group nucleosome binding domain 1 pseudogene 30
-1.19541	5.02208	0.939412	16983157	SNORD123	small nucleolar RNA, C/D box 123
1.11406	2.50292	0.939591	17007535	GGNBP1	gametogenetin binding protein 1 (pseudogene)
1.11342	2.01417	0.939591	16690699	LOC440600	uncharacterized LOC440600
1.11278	2.07542	0.939591	16743827	LOC102723895	uncharacterized LOC102723895
1.10701	4.08833	0.939591	16828485	TMEM231	transmembrane protein 231
1.09682	4.21833	0.939591	16831667	GID4	GID complex subunit 4 homolog
1.09051	1.88333	0.939591	16994735	LOC102723561	uncharacterized LOC102723561
1.07487	3.82958	0.939591	16753162	TSPAN31	tetraspanin 31
1.05214	7.94417	0.939591	16832518	SUPT6H	SPT6 homolog, histone chaperone
-1.08048	4.57917	0.939591	17082487	SHARPIN	SHANK-associated RH domain interactor
-1.08423	4.77833	0.939591	16996645	DIMT1	DIM1 dimethyladenosine transferase 1 homolog
-1.10191	1.96167	0.939591	16988698	TEX43	testis expressed 43
-1.10254	2.01375	0.939591	16982849	LOC101929153	uncharacterized LOC101929153
-1.13158	1.96167	0.939591	16880098	C2orf73	chromosome 2 open reading frame 73
-1.14804	2.72208	0.939591	16897343	KCNK12	potassium channel, two pore domain subfamily K, member 12
1.12831	4.23292	0.939761	16738357	OR7E5P	olfactory receptor, family 7, subfamily E, member 5 pseudogene
1.11406	2.62708	0.939761	16866830	CSNK1G2-AS1	CSNK1G2 antisense RNA 1
1.18236	2.62583	0.939947	16681137	MIR4252	microRNA 4252
-1.09051	5.28167	0.939947	16666616	PRKACB	protein kinase, cAMP-dependent, catalytic, beta
1.2149	3.96708	0.939948	17075757	MIR3622B	microRNA 3622b
1.12766	2.08667	0.939948	16854235	CTAGE1	cutaneous T-cell lymphoma-associated antigen 1
1.12311	2.42208	0.939948	16826230	NETO2	neuropilin (NRP) and tolloid (TLL)-like 2
1.11664	2.93792	0.939948	16925328	KCNE1	potassium channel, voltage gated subfamily E regulatory beta subunit 1
1.11085	5.68583	0.939948	16949792	FAM43A	family with sequence similarity 43, member A
1.10127	1.85458	0.939948	16783414	INSM2	insulinoma-associated 2
1.09682	1.66833	0.939948	16777375	LOC105370111	uncharacterized LOC105370111
1.08673	5.215	0.939948	16996917	AK6; TAF9	adenylate kinase 6; TAF9 RNA polymerase II, TATA box binding protein (TBP)-associated factor, 32kDa
1.08611	5.02708	0.939948	16862962	ZNF227	zinc finger protein 227
1.0811	5.15958	0.939948	16979698	PGRMC2	progesterone receptor membrane component 2
1.07612	5.88375	0.939948	16981855	DCTD	dCMP deaminase
1.07612	5.34542	0.939948	16964632	EVC	Ellis van Creveld protein
-1.06622	6.78542	0.939948	16743517	MAML2	mastermind-like transcriptional coactivator 2
-1.09114	1.94375	0.939948	16792894	TRIM9	tripartite motif containing 9
-1.0924	1.88208	0.939948	16947022	LOC105374158	uncharacterized LOC105374158
-1.10254	5.71458	0.939948	16862613	ARHGEF1	Rho guanine nucleotide exchange factor 1
-1.11149	2.46875	0.939948	16696132	LINC00970	long intergenic non-protein coding RNA 970
-1.11214	5.00583	0.939948	16893121	ASB1	ankyrin repeat and SOCS box containing 1
-1.11858	2.36917	0.939948	17019909	DEFB133	defensin, beta 133
-1.12117	5.04417	0.939948	17048576	PPP1R9A	protein phosphatase 1, regulatory subunit 9A
-1.12311	3.37208	0.939948	16826115	LINC00273	long intergenic non-protein coding RNA 273
-1.12636	6.02667	0.939948	16980974	FAM198B	family with sequence similarity 198, member B
-1.14605	3.00917	0.939948	16923625	LRRC3	leucine rich repeat containing 3
-1.15269	4.91333	0.939948	17085465	ANKRD20A1	ankyrin repeat domain 20 family, member A1
-1.15803	1.8725	0.939948	16750628	LOC100506125	uncharacterized LOC100506125
-1.15869	3.23792	0.939948	16934429	LOC102723507	uncharacterized LOC102723507
-1.16205	4.84417	0.939948	16847863	PLEKHM1P	pleckstrin homology domain containing, family M (with RUN domain) member 1 pseudogene
-1.17351	5.03208	0.939948	16742692	TENM4	teneurin transmembrane protein 4
-1.20303	3.25333	0.939948	16970754	LOC105377429	uncharacterized LOC105377429
-1.20372	2.87208	0.939948	16782032	TRAJ46	T cell receptor alpha joining 46
-1.08423	3.18667	0.939969	17113047	SLC25A53	solute carrier family 25, member 53
1.10957	4.78333	0.940102	16736167	PLEKHA7	pleckstrin homology domain containing, family A member 7
-1.06868	6.57125	0.940102	16803932	GOLGA6L10; UBE2Q2P2; GOLGA6L9; GOLGA6L5P	golgin A6 family-like 10; ubiquitin-conjugating enzyme E2Q family member 2 pseudogene 2; golgin A6 family-like 9; golgin A6 family-like 5, pseudogene
-1.07177	6.73833	0.940102	17061881	DOCK4	dedicator of cytokinesis 4
1.10063	2.955	0.940186	17065388	PRR23D2; PRR23D1	proline rich 23 domain containing 2; proline rich 23 domain containing 1
1.12441	1.98625	0.940359	17024172	LOC100130476	uncharacterized LOC100130476
-1.14142	3.38958	0.940376	17010005	ADGRB3	adhesion G protein-coupled receptor B3
1.10893	1.94958	0.940462	16919231	LOC339568	uncharacterized LOC339568
1.10701	1.69167	0.940462	16956512	CADM2-AS2	CADM2 antisense RNA 2
1.06868	6.74542	0.940462	17112364	ITM2A	integral membrane protein 2A
1.04427	11.5488	0.940462	17078592	FABP4	fatty acid binding protein 4, adipocyte
-1.06683	6.815	0.940462	16964316	HTT	huntingtin
-1.11149	4.11125	0.940462	17105953	TBC1D8B	TBC1 domain family, member 8B (with GRAM domain)
-1.14208	5.97167	0.940462	16686040	SVBP	small vasohibin binding protein
1.13813	3.31333	0.940579	16819848	CMTM2	CKLF-like MARVEL transmembrane domain containing 2
1.12376	3.55333	0.940579	16860865	HPN	hepsin
1.11021	4.03042	0.940579	16851383	GATA6	GATA binding protein 6
1.09746	2.21375	0.940579	16846378	GNGT2	guanine nucleotide binding protein (G protein), gamma transducing activity polypeptide 2
1.06622	7.11458	0.940579	16840321	NLRP1	NLR family, pyrin domain containing 1
-1.10573	2.76333	0.940579	17053701	PRKAG2-AS1	PRKAG2 antisense RNA 1
-1.11858	2.14833	0.940579	16885484	LOC105373612	uncharacterized LOC105373612
-1.12962	2.82458	0.940579	16935686	ATP5L2	ATP synthase, H+ transporting, mitochondrial Fo complex subunit G2
-1.14142	4.08792	0.940579	16984485	LOC105374749	uncharacterized LOC105374749
1.14671	4.68625	0.940616	17015472	SCARNA27	small Cajal body-specific RNA 27
1.11342	2.36417	0.940616	16677530	LINC00210	long intergenic non-protein coding RNA 210
1.09873	2.19458	0.940616	16960075	PAQR9	progestin and adipoQ receptor family member IX
-1.08736	5.49792	0.940616	17058353	NSUN5P2; NSUN5P1	NOP2/Sun domain family, member 5 pseudogene 2; NOP2/Sun domain family, member 5 pseudogene 1
-1.09873	2.32708	0.940616	17005121	RBM24	RNA binding motif protein 24
-1.1	2.36792	0.940616	16879189	LOC105374464	uncharacterized LOC105374464
-1.11214	2.51167	0.940616	16682764	PLA2G2E	phospholipase A2, group IIE
-1.11471	2.67667	0.940616	16834837	DBF4B	DBF4 zinc finger B
-1.11535	2.02292	0.940616	16734849	HBD	hemoglobin, delta
1.18646	4.62667	0.940631	16740778	SLC29A2	solute carrier family 29 (equilibrative nucleoside transporter), member 2
1.1434	3.30667	0.940631	16876297	KIR3DL2	killer cell immunoglobulin-like receptor, three domains, long cytoplasmic tail, 2
1.12701	2.60875	0.940631	17025830	LOC101929460	uncharacterized LOC101929460
1.1	1.71292	0.940631	16886710	LOC105373709	uncharacterized LOC105373709
1.06437	5.65583	0.940631	16787814	IFI27	interferon, alpha-inducible protein 27
-1.09493	6.15042	0.940631	16863423	HIF3A	hypoxia inducible factor 3, alpha subunit
-1.10063	2.09	0.940631	16722072	LOC105376554	uncharacterized LOC105376554
-1.13682	2.5	0.940631	16780909	MYO16-AS1	MYO16 antisense RNA 1
-1.17216	4.39375	0.940631	16824907	IGSF6	immunoglobulin superfamily, member 6
1.20372	5.06958	0.940942	17116946	MAFIP	MAFF interacting protein (pseudogene)
1.19541	1.95708	0.940942	16902679	LOC389033	placenta-specific 9 pseudogene
1.17283	2.65167	0.940942	16892231	ALPP	alkaline phosphatase, placental
1.17148	3.90917	0.940942	17042905	PSMG3-AS1	PSMG3 antisense RNA 1 (head to head)
1.15869	5.28042	0.940942	17016760	IFITM4P	interferon induced transmembrane protein 4 pseudogene
1.15736	4.09542	0.940942	16678128	H3F3A; H3F3AP4	H3 histone, family 3A; H3 histone, family 3A, pseudogene 4
1.15535	3.34	0.940942	16720731	KRTAP5-6	keratin associated protein 5-6
1.15269	2.1975	0.940942	16773224	C1QTNF9	C1q and tumor necrosis factor related protein 9
1.1487	2.59917	0.940942	16944976	LOC105374086	skin secretory protein xP2-like
1.14804	4.94458	0.940942	16860097	ZNF253	zinc finger protein 253
1.14142	3.42792	0.940942	16875219	NLRP12	NLR family, pyrin domain containing 12
1.1401	2.86875	0.940942	16801691	LOC101928907	uncharacterized LOC101928907
1.13354	7.85125	0.940942	17094893	ALDH1A1	aldehyde dehydrogenase 1 family, member A1
1.13354	4.37958	0.940942	17086784	CENPP	centromere protein P
1.13092	3.98042	0.940942	16863011	CEACAM19	carcinoembryonic antigen-related cell adhesion molecule 19
1.12636	3.17583	0.940942	16924645	LOC102724420	uncharacterized LOC102724420
1.12571	3.81708	0.940942	16961598	PLD1	phospholipase D1, phosphatidylcholine-specific
1.12441	3.23958	0.940942	16728778	P2RY2	purinergic receptor P2Y, G-protein coupled, 2
1.12117	2.26917	0.940942	16755291	PGAM1P5	phosphoglycerate mutase 1 pseudogene 5
1.11987	5.97667	0.940942	16980693	FBXW7	F-box and WD repeat domain containing 7, E3 ubiquitin protein ligase
1.11922	4.41125	0.940942	16851648	TAF4B	TAF4b RNA polymerase II, TATA box binding protein (TBP)-associated factor, 105kDa
1.11858	2.63417	0.940942	16845478	MPP2	membrane protein, palmitoylated 2
1.11858	5.05667	0.940942	16903090	MCM6	minichromosome maintenance complex component 6
1.11858	2.08667	0.940942	16731284	LOC101928823	uncharacterized LOC101928823
1.11793	2.23292	0.940942	17052083	AKR1D1	aldo-keto reductase family 1, member D1
1.11729	2.44167	0.940942	17094076	LOC105376039	uncharacterized LOC105376039
1.11729	2.72417	0.940942	16832510	SPAG5-AS1	SPAG5 antisense RNA 1
1.11471	2.17333	0.940942	17112855	BEX5	brain expressed X-linked 5
1.11406	3.19792	0.940942	16972425	SAP30	Sin3A associated protein 30kDa
1.11406	2.24458	0.940942	17009794	BEND6	BEN domain containing 6
1.11342	2.55667	0.940942	16881678	DCTN1-AS1	DCTN1 antisense RNA 1
1.11149	3.70625	0.940942	17016421	ZNF322	zinc finger protein 322
1.10701	2.63083	0.940942	16823212	PRSS30P	protease, serine, 30, pseudogene
1.10637	2.93125	0.940942	16983236	ROPN1L	rhophilin associated tail protein 1-like
1.10573	3.1775	0.940942	16746203	ADAMTS8	ADAM metallopeptidase with thrombospondin type 1 motif 8
1.10445	6.53167	0.940942	16782187	MMP14	matrix metallopeptidase 14 (membrane-inserted)
1.10445	1.91917	0.940942	16998887	LOC102467216	uncharacterized LOC102467216
1.10382	2.37458	0.940942	17094360	LOC105376063	uncharacterized LOC105376063
1.10191	3.1425	0.940942	16786616	BATF	basic leucine zipper transcription factor, ATF-like
1.09809	3.87833	0.940942	16687524	CYB5RL	cytochrome b5 reductase-like
1.09809	4.41583	0.940942	16979400	PRDM5	PR domain containing 5
1.09682	5.9275	0.940942	16778005	STARD13	StAR-related lipid transfer domain containing 13
1.09682	1.82583	0.940942	16709405	PLEKHS1	pleckstrin homology domain containing, family S member 1
1.09556	2.94917	0.940942	17073452	MAPK15	mitogen-activated protein kinase 15
1.09493	2.68292	0.940942	17017221	LOC100287329	uncharacterized LOC100287329
1.09366	2.12708	0.940942	17110136	LINC01282	long intergenic non-protein coding RNA 1282
1.09114	3.07292	0.940942	16983276	LOC105374659	uncharacterized LOC105374659
1.09114	4.47042	0.940942	16804964	FES	FES proto-oncogene, tyrosine kinase
1.09051	1.87	0.940942	16886751	CCDC148-AS1	CCDC148 antisense RNA 1
1.08988	1.90375	0.940942	16690323	LOC105378884	uncharacterized LOC105378884
1.08925	5.33667	0.940942	16779369	NEK3	NIMA-related kinase 3
1.08799	1.94417	0.940942	16780140	MIR4500HG	MIR4500 host gene
1.08423	1.76917	0.940942	16790127	LOC100507513	uncharacterized LOC100507513
1.0836	4.64875	0.940942	16670758	SCNM1; TNFAIP8L2	sodium channel modifier 1; tumor necrosis factor, alpha-induced protein 8-like 2
1.0811	8.47708	0.940942	17017126	HLA-C; HLA-B	major histocompatibility complex, class I, C; major histocompatibility complex, class I, B
1.07985	2.40292	0.940942	17062402	IQUB	IQ motif and ubiquitin domain containing
1.07985	9.47625	0.940942	17102829	MAOA	monoamine oxidase A
1.07736	6.51208	0.940942	16677904	FBXO28	F-box protein 28
1.07549	1.93167	0.940942	16949692	ATP13A4-AS1	ATP13A4 antisense RNA 1
1.07549	5.1775	0.940942	16934075	EIF4ENIF1	eukaryotic translation initiation factor 4E nuclear import factor 1
1.07549	7.13167	0.940942	16825548	CDIPT	CDP-diacylglycerol--inositol 3-phosphatidyltransferase
1.07177	4.70917	0.940942	17082898	COMMD5; ZNF250	COMM domain containing 5; zinc finger protein 250
1.07115	5.76375	0.940942	16783215	ARHGAP5	Rho GTPase activating protein 5
1.07115	6.93208	0.940942	16693109	POGZ	pogo transposable element with ZNF domain
1.06622	8.65458	0.940942	17089371	STXBP1	syntaxin binding protein 1
1.06437	6.14417	0.940942	16896481	CEBPZ	CCAAT/enhancer binding protein (C/EBP), zeta
1.06376	7.56625	0.940942	16833082	RHOT1	ras homolog family member T1
1.04548	10.4646	0.940942	17047795	CD36	CD36 molecule (thrombospondin receptor)
-1.07177	5.89083	0.940942	17056072	SKAP2	src kinase associated phosphoprotein 2
-1.07425	2.15083	0.940942	16896013	LOC102723530	uncharacterized LOC102723530
-1.07674	6.415	0.940942	16851486	LAMA3	laminin, alpha 3
-1.07674	1.95833	0.940942	16670134	LOC102723321	uncharacterized LOC102723321
-1.08048	6.53917	0.940942	16771940	CDK2AP1	cyclin-dependent kinase 2 associated protein 1
-1.08172	5.39583	0.940942	16981219	DDX60	DEAD (Asp-Glu-Ala-Asp) box polypeptide 60
-1.08799	1.96417	0.940942	16722940	GAS2	growth arrest-specific 2
-1.08862	5.19708	0.940942	16797285	BRF1	BRF1, RNA polymerase III transcription initiation factor 90 kDa subunit
-1.08862	4.08208	0.940942	16829350	VPS9D1	VPS9 domain containing 1
-1.08925	5.67333	0.940942	16812997	DET1	de-etiolated homolog 1 (Arabidopsis)
-1.08925	5.51667	0.940942	16755750	UTP20	UTP20 small subunit (SSU) processome component
-1.09177	2.6075	0.940942	17023658	MOXD1	monooxygenase, DBH-like 1
-1.09177	1.97583	0.940942	17052550	MGAM2	maltase-glucoamylase 2 (putative)
-1.0924	2.88208	0.940942	16895530	OTOF	otoferlin
-1.09493	1.96875	0.940942	16972123	TRIM60	tripartite motif containing 60
-1.09682	5.0875	0.940942	16670332	LINC00869	long intergenic non-protein coding RNA 869
-1.09682	6.92833	0.940942	16991180	SMIM3	small integral membrane protein 3
-1.09809	2.95	0.940942	16688748	NEXN-AS1	NEXN antisense RNA 1
-1.1	1.94125	0.940942	16687779	C8B	complement component 8, beta polypeptide
-1.10254	3.08042	0.940942	17108163	SRPK3	SRSF protein kinase 3
-1.10382	5.18792	0.940942	17024362	ADAT2	adenosine deaminase, tRNA-specific 2
-1.10445	2.42583	0.940942	17018871	KIF6	kinesin family member 6
-1.10445	2.10083	0.940942	16883675	IL1RL2	interleukin 1 receptor-like 2
-1.10509	2.82792	0.940942	16825543	LOC100289283	uncharacterized LOC100289283
-1.10765	2.43875	0.940942	16674414	TDRD5	tudor domain containing 5
-1.10765	2.51875	0.940942	16804414	AGBL1	ATP/GTP binding protein-like 1
-1.10893	1.95208	0.940942	16874228	KCNA7	potassium channel, voltage gated shaker related subfamily A, member 7
-1.11021	3.84625	0.940942	16887906	LOC105373751	uncharacterized LOC105373751
-1.11471	2.69	0.940942	17045178	LOC101928618	uncharacterized LOC101928618
-1.116	2.4075	0.940942	17086685	UNQ6494	uncharacterized LOC100129066
-1.116	3.75917	0.940942	16661396	ACTG1P20	actin gamma 1 pseudogene 20
-1.11664	9.16625	0.940942	16888610	COL3A1; MIR3606	collagen, type III, alpha 1; microRNA 3606
-1.11664	2.97292	0.940942	16857006	CACTIN-AS1	CACTIN antisense RNA 1
-1.11664	2.23542	0.940942	17002162	FAM71B	family with sequence similarity 71, member B
-1.11793	1.64875	0.940942	16971709	LOC105377505	uncharacterized LOC105377505
-1.11793	4.85958	0.940942	16974378	RAB28	RAB28, member RAS oncogene family
-1.12117	2.28	0.940942	16968878	MMRN1	multimerin 1
-1.12246	2.425	0.940942	16952594	HHATL; CCDC13	hedgehog acyltransferase-like; coiled-coil domain containing 13
-1.12636	2.4675	0.940942	16799259	LOC105370774	uncharacterized LOC105370774
-1.12896	2.52167	0.940942	16992500	LOC105377731	uncharacterized LOC105377731
-1.13027	2.42833	0.940942	17050518	LOC102724407	uncharacterized LOC102724407
-1.13158	3.50333	0.940942	16920742	MIR298	microRNA 298
-1.13485	1.79375	0.940942	16693753	MIR190B	microRNA 190b
-1.1355	1.9975	0.940942	17048840	MIR3609	microRNA 3609
-1.13616	4.69125	0.940942	16748490	APOLD1	apolipoprotein L domain containing 1
-1.1401	1.89792	0.940942	16844585	KRTAP2-3	keratin associated protein 2-3
-1.14605	2.34167	0.940942	16847249	MIR454	microRNA 454
-1.14737	2.31417	0.940942	16815070	MIR4717	microRNA 4717
-1.1487	2.78	0.940942	17089113	LOC105376272	uncharacterized LOC105376272
-1.16003	3.30875	0.940942	16979867	LOC105377441	uncharacterized LOC105377441
-1.16339	1.87667	0.940942	16865036	MIR520A	microRNA 520a
-1.16608	2.05583	0.940942	16772253	LOC105370058	uncharacterized LOC105370058
-1.1681	3.16708	0.940942	16675278	RGS18	regulator of G-protein signaling 18
-1.16878	4.61417	0.940942	17060545	PMS2P1	PMS1 homolog 2, mismatch repair system component pseudogene 1
-1.1708	1.75125	0.940942	17107128	LOC100506790	uncharacterized LOC100506790
-1.19472	3.45583	0.940942	17052671	TRBV20OR9-2; TRBV3-1; TRBV7-2; TRBV25OR9-2; TRBJ2-1	T cell receptor beta variable 20/OR9-2 (non-functional); T cell receptor beta variable 3-1; T cell receptor beta variable 7-2; T cell receptor beta variable 25/OR9-2 (pseudogene); T cell receptor beta joining 2-1
1.14472	3.17667	0.940947	17004450	LOC100507506	uncharacterized LOC100507506
1.12962	3.64458	0.940947	17073477	FAM83H-AS1	FAM83H antisense RNA 1 (head to head)
1.11922	2.00625	0.940947	16989562	CTB-1I21.1	uncharacterized LOC105379191
1.11793	2.98708	0.940947	16837571	GPRC5C	G protein-coupled receptor, class C, group 5, member C
1.11149	2.51625	0.940947	17055640	TMEM196	transmembrane protein 196
1.08172	4.54833	0.940947	17016865	GNL1	guanine nucleotide binding protein-like 1
1.0811	6.01625	0.940947	16753228	XRCC6BP1	XRCC6 binding protein 1
1.06314	6.52	0.940947	16925689	BRWD1	bromodomain and WD repeat domain containing 1
-1.05154	7.50042	0.940947	17062768	TNPO3	transportin 3
-1.06008	6.67125	0.940947	16833037	SUZ12	SUZ12 polycomb repressive complex 2 subunit
-1.06437	6.5425	0.940947	17106246	ALG13	ALG13, UDP-N-acetylglucosaminyltransferase subunit
-1.07239	6.10625	0.940947	16880414	REL	v-rel avian reticuloendotheliosis viral oncogene homolog
-1.07923	3.96917	0.940947	16663899	RNF220	ring finger protein 220
-1.09114	5.62625	0.940947	16914745	SNORD12; ZFAS1	small nucleolar RNA, C/D box 12; ZNFX1 antisense RNA 1
-1.09682	6.54333	0.940947	16888047	AGPS	alkylglycerone phosphate synthase
-1.12052	3.43625	0.940947	16739083	LOC105369328	uncharacterized LOC105369328
-1.15402	2.23917	0.940947	16739906	LOC105369341	uncharacterized LOC105369341
-1.17013	2.89	0.941325	16711695	SFTA1P	surfactant associated 1, pseudogene
1.16137	3.17458	0.941585	16874911	SIGLEC5	sialic acid binding Ig-like lectin 5
1.13027	2.11833	0.941585	16832312	FLJ36000	uncharacterized FLJ36000
1.11535	2.92458	0.941585	16780264	SOX21	SRY box 21
1.11021	1.91875	0.941585	16883760	SLC9A4	solute carrier family 9, subfamily A (NHE4, cation proton antiporter 4), member 4
1.10765	5.10708	0.941585	16943763	PVRL3	poliovirus receptor-related 3
1.10701	3.8675	0.941585	16782826	NFATC4	nuclear factor of activated T-cells, cytoplasmic, calcineurin-dependent 4
1.10382	1.80292	0.941585	17001365	C5orf46	chromosome 5 open reading frame 46
1.10254	5.37792	0.941585	17073078	DENND3	DENN/MADD domain containing 3
1.0811	5.28875	0.941585	17001005	PCDH1	protocadherin 1
1.07923	6.15083	0.941585	16743432	SESN3	sestrin 3
1.07923	1.7475	0.941585	16967449	ODAM	odontogenic, ameloblast asssociated
1.07549	7.08167	0.941585	16660919	TMEM57	transmembrane protein 57
1.07177	6.5	0.941585	16679033	LGALS8	lectin, galactoside-binding, soluble, 8
1.06191	7.09333	0.941585	16747594	ATN1	atrophin 1
-1.0613	7.21792	0.941585	16734686	NUP98; CHRNA10	nucleoporin 98kDa; cholinergic receptor, nicotinic alpha 10
-1.06992	7.76708	0.941585	16777715	FLT1	fms-related tyrosine kinase 1
-1.0811	5.43292	0.941585	16663094	NFYC	nuclear transcription factor Y subunit gamma
-1.08673	6.5775	0.941585	16895647	PREB	prolactin regulatory element binding
-1.08736	4.65625	0.941585	16796444	SNHG10; SCARNA13	small nucleolar RNA host gene 10; small Cajal body-specific RNA 13
-1.09746	1.95292	0.941585	16901307	LOC100287010	uncharacterized LOC100287010
-1.10382	3.76958	0.941585	17017485	HSPA1L	heat shock 70kDa protein 1-like
-1.11214	2.0825	0.941585	16754711	MYF6	myogenic factor 6 (herculin)
-1.11342	4.53083	0.941585	16837678	HID1-AS1	HID1 antisense RNA 1
-1.11406	2.57792	0.941585	16717437	CPN1	carboxypeptidase N, polypeptide 1
-1.116	4.54333	0.941585	16786801	VASH1	vasohibin 1
-1.11729	3.82	0.941585	16757863	PXN-AS1	PXN antisense RNA 1
-1.12376	4.06083	0.941585	16750300	TMEM117	transmembrane protein 117
-1.1355	2.48083	0.941585	16962530	LOC101929106	uncharacterized LOC101929106
-1.08298	6	0.941675	16794767	AREL1	apoptosis resistant E3 ubiquitin protein ligase 1
1.10637	2.80875	0.941748	16954705	LINC00696	long intergenic non-protein coding RNA 696
1.10318	2.9075	0.941748	16822050	SPATA33	spermatogenesis associated 33
-1.10127	3.66375	0.941748	16733157	HYLS1	hydrolethalus syndrome 1
1.10637	5.66208	0.941823	16914449	CD40	CD40 molecule, TNF receptor superfamily member 5
1.08423	1.72417	0.942097	16666009	LRRC7	leucine rich repeat containing 7
1.16743	3.38333	0.942338	16709925	MIR4682	microRNA 4682
1.12181	2.17875	0.942338	17078098	LOC105375890	uncharacterized LOC105375890
1.12117	4.30167	0.942338	16925442	CBR3-AS1	CBR3 antisense RNA 1
1.11729	4.57083	0.942338	16691373	ATP1A1-AS1	ATP1A1 antisense RNA 1
1.11149	4.43625	0.942338	16912309	REM1	RAS (RAD and GEM)-like GTP-binding 1
1.10509	4.96208	0.942338	17043214	RBAK; RBAK-RBAKDN; RBAKDN	RB-associated KRAB zinc finger; RBAK-RBAKDN readthrough; RBAK downstream neighbor (non-protein coding)
1.08736	5.83292	0.942338	16845427	MEOX1	mesenchyme homeobox 1
1.08423	1.95833	0.942338	17077651	LOC105375871	uncharacterized LOC105375871
1.08423	2.25667	0.942338	16698984	NEK2	NIMA-related kinase 2
1.06314	7.055	0.942338	16902570	WDR33	WD repeat domain 33
-1.07301	6.14667	0.942338	16742945	CREBZF	CREB/ATF bZIP transcription factor
-1.09177	7.01333	0.942338	16734355	H19; MIR675	H19, imprinted maternally expressed transcript (non-protein coding); microRNA 675
-1.10127	5.30292	0.942338	16859832	C19orf60	chromosome 19 open reading frame 60
-1.10509	2.26708	0.942338	17075357	LOC100507071	uncharacterized LOC100507071
-1.10637	2.31958	0.942338	17011790	RFPL4B	ret finger protein-like 4B
-1.10701	2.24833	0.942338	17106341	MIR448	microRNA 448
-1.11021	2.20875	0.942338	17117192	TTTY13	testis-specific transcript, Y-linked 13 (non-protein coding)
-1.11406	3.68875	0.942338	16691589	LOC105378933	uncharacterized LOC105378933
-1.11471	2.0325	0.942338	16717394	SLC25A28	solute carrier family 25 (mitochondrial iron transporter), member 28
-1.12376	2.3825	0.942338	16680342	TMEM240	transmembrane protein 240
-1.12831	2.69375	0.942338	17024549	UST-AS1	UST antisense RNA 1
-1.13288	3.20333	0.942338	16921973	MAP3K7CL	MAP3K7 C-terminal like
-1.14539	2.58708	0.942338	16847395	USP32	ubiquitin specific peptidase 32
-1.15936	2.2325	0.942338	16839673	OR1D2	olfactory receptor, family 1, subfamily D, member 2
1.11664	2.20125	0.942482	16989093	IL13	interleukin 13
-1.08799	5.66333	0.942482	16937405	JAGN1	jagunal homolog 1
1.09303	5.81333	0.942545	16977461	THAP9-AS1; SEC31A	THAP9 antisense RNA 1; SEC31 homolog A, COPII coat complex component
1.07923	5.7125	0.942882	16881514	ALMS1	Alstrom syndrome protein 1
1.12246	4.72667	0.943021	16853703	LOC101927168	uncharacterized LOC101927168
1.10701	3.00167	0.943021	16999079	LOC101927190	uncharacterized LOC101927190
1.10254	2.08958	0.943021	16798496	GABRG3	gamma-aminobutyric acid (GABA) A receptor, gamma 3
1.08862	2.09542	0.943021	17055689	SP8	Sp8 transcription factor
-1.11214	2.8675	0.943021	16994054	IRX4	iroquois homeobox 4
-1.15736	2.71458	0.943021	16680943	LOC105376672	uncharacterized LOC105376672
-1.27825	3.25542	0.943021	16900098	IGKV3D-15; IGKV2-29; IGK; IGKJ3	immunoglobulin kappa variable 3D-15 (gene/pseudogene); immunoglobulin kappa variable 2-29 (gene/pseudogene); immunoglobulin kappa locus; immunoglobulin kappa joining 3
1.14076	1.8725	0.943071	16868384	ZNF560	zinc finger protein 560
1.12181	2.39292	0.943071	16845504	PPY	pancreatic polypeptide
1.11987	2.42333	0.943071	16661785	LOC105378618	uncharacterized LOC105378618
1.10637	3.19292	0.943071	16780271	ABCC4	ATP binding cassette subfamily C member 4
1.09873	2.14125	0.943071	16992059	LOC101927969	uncharacterized LOC101927969
1.08235	6.82292	0.943071	16945582	ATP2C1	ATPase, Ca++ transporting, type 2C, member 1
-1.07612	7.90625	0.943071	16811739	COX5A	cytochrome c oxidase subunit Va
-1.09114	5.02292	0.943071	16697438	UCHL5	ubiquitin C-terminal hydrolase L5
-1.09177	1.9725	0.943071	16735661	LOC440028	uncharacterized LOC440028
-1.11664	2.19708	0.943071	16708433	TLX1	T-cell leukemia homeobox 1
-1.12506	4.26583	0.943071	16747257	LOC105369628	uncharacterized LOC105369628
-1.13288	4.17333	0.943071	16794980	TGFB3	transforming growth factor beta 3
-1.13485	2.76792	0.943071	17013014	FLJ46906	uncharacterized LOC441172
-1.13945	4.4225	0.943071	16682671	AKR7L	aldo-keto reductase family 7-like (gene/pseudogene)
-1.15335	3.03875	0.943071	16844308	GJD3	gap junction protein delta 3
1.19748	2.28667	0.943299	16831278	CDRT15P1	CMT1A duplicated region transcript 15 pseudogene 1
1.10701	3.155	0.943299	16750837	KCNH3	potassium channel, voltage gated eag related subfamily H, member 3
1.1	4.57875	0.943299	16695268	IGSF8	immunoglobulin superfamily, member 8
1.07239	5.75208	0.943299	17007810	PPARD	peroxisome proliferator-activated receptor delta
1.06069	6.205	0.943299	16876440	ACP1	acid phosphatase 1, soluble
1.07736	2.00875	0.943311	17067510	LOC105379351	uncharacterized LOC105379351
-1.12571	3.14375	0.943311	17001448	MIR584	microRNA 584
1.16205	3.39833	0.943393	16911792	LOC100270804	uncharacterized LOC100270804
1.13158	2.57167	0.943542	16662322	GJB3	gap junction protein beta 3
1.11729	2.55083	0.943542	16684207	LOC105376898	uncharacterized LOC105376898
1.09556	4.60583	0.943542	16726164	NAA40	N(alpha)-acetyltransferase 40, NatD catalytic subunit
1.09051	4.49833	0.943542	17073259	LY6E	lymphocyte antigen 6 complex, locus E
1.07363	7.51458	0.943542	16719644	BNIP3	BCL2/adenovirus E1B 19kDa interacting protein 3
-1.10318	6.53917	0.943542	17072601	TRIB1	tribbles pseudokinase 1
-1.11471	2.64	0.943766	16784041	ABHD12B	abhydrolase domain containing 12B
1.12766	2.20167	0.943796	16853577	LOC105371965	uncharacterized LOC105371965
-1.16003	3.69625	0.943796	16932023	MIR3198-1	microRNA 3198-1
1.15936	2.685	0.943957	16971342	MIR4799	microRNA 4799
1.14671	4.22125	0.943957	16927812	IGLV3-16	immunoglobulin lambda variable 3-16
1.13223	1.84792	0.943957	16981953	LOC105377582	uncharacterized LOC105377582
1.12311	3.03708	0.943957	16731490	LOC105369502	uncharacterized LOC105369502
1.12181	2.87208	0.943957	16909608	NGEF	neuronal guanine nucleotide exchange factor
1.11922	3.87125	0.943957	16973944	EVC2	Ellis van Creveld syndrome 2
1.11922	4.16708	0.943957	17116194	TTTY15	testis-specific transcript, Y-linked 15 (non-protein coding)
1.11729	3.23833	0.943957	16814297	PRR35	proline rich 35
1.11729	2.5	0.943957	17056056	LOC105375304	collagen alpha-1(I) chain-like
1.10893	6.46708	0.943957	17058261	PMS2P4	PMS1 homolog 2, mismatch repair system component pseudogene 4
1.10445	2.13667	0.943957	16925508	TMPRSS3	transmembrane protease, serine 3
1.10382	2.30458	0.943957	16987280	LOC105379084	uncharacterized LOC105379084
1.10254	4.15542	0.943957	16745035	LOC101929089	uncharacterized LOC101929089
1.09429	4.63167	0.943957	17009853	BAG2	BCL2-associated athanogene 2
1.09429	2.73333	0.943957	17108056	DUSP9	dual specificity phosphatase 9
1.09303	2.96917	0.943957	17112108	DMRTC1B; DMRTC1	DMRT-like family C1B; DMRT-like family C1
1.09303	5.67917	0.943957	16935195	CBX6	chromobox homolog 6
1.09051	1.5325	0.943957	16994880	LOC105374707	uncharacterized LOC105374707
1.08298	2.025	0.943957	16793692	KCNH5	potassium channel, voltage gated eag related subfamily H, member 5
1.0558	7.375	0.943957	17015919	KIF13A	kinesin family member 13A
-1.07798	5.47	0.943957	16727995	NDUFS8	NADH dehydrogenase (ubiquinone) Fe-S protein 8, 23kDa (NADH-coenzyme Q reductase)
-1.08172	6.35167	0.943957	16770961	TAOK3	TAO kinase 3
-1.08235	6.24375	0.943957	16869186	MAN2B1	mannosidase, alpha, class 2B, member 1
-1.08485	4.49708	0.943957	16757211	ERP29	endoplasmic reticulum protein 29
-1.08799	5.71833	0.943957	16673983	DARS2	aspartyl-tRNA synthetase 2, mitochondrial
-1.08862	5.86375	0.943957	16930768	SREBF2	sterol regulatory element binding transcription factor 2
-1.09114	5.54208	0.943957	16867378	DPP9	dipeptidyl-peptidase 9
-1.09177	3.28083	0.943957	16881239	LOC105374796	uncharacterized LOC105374796
-1.09177	2.2025	0.943957	16901554	LINC01594	long intergenic non-protein coding RNA 1594
-1.0924	4.18375	0.943957	16756202	EID3	EP300 interacting inhibitor of differentiation 3
-1.09366	1.56708	0.943957	16943936	MIR567	microRNA 567
-1.10063	5.15417	0.943957	16877637	UBXN2A	UBX domain protein 2A
-1.10254	2.89708	0.943957	16935517	CENPM	centromere protein M
-1.10318	1.61833	0.943957	16927749	IGLV1-44	immunoglobulin lambda variable 1-44
-1.10829	3.92083	0.943957	16686774	PDZK1IP1	PDZK1 interacting protein 1
-1.10893	2.65292	0.943957	16885781	POTEKP	POTE ankyrin domain family, member K, pseudogene
-1.11214	2.3425	0.943957	16990796	SPINK9	serine peptidase inhibitor, Kazal type 9
-1.11278	3.64542	0.943957	16915457	CDH26	cadherin 26
-1.11664	2.19958	0.943957	16873570	GNG8	guanine nucleotide binding protein (G protein), gamma 8
-1.12376	1.945	0.943957	16934385	MB	myoglobin
-1.1401	2.84625	0.943957	17049914	NFE4	nuclear factor, erythroid 4
-1.14142	1.61708	0.943957	16865052	MIR526A1	microRNA 526a-1
-1.14539	3.21375	0.943957	16672669	LY9	lymphocyte antigen 9
-1.15136	2.815	0.943957	17110404	SLC9A7	solute carrier family 9, subfamily A (NHE7, cation proton antiporter 7), member 7
-1.15269	3.17	0.943957	16845794	KIF18B	kinesin family member 18B
-1.15535	3.51583	0.943957	16773700	B3GLCT	beta 3-glucosyltransferase
-1.16406	2.55542	0.943957	17016499	HIST1H1B	histone cluster 1, H1b
-1.09366	5.80708	0.944192	16815425	ZNF75A	zinc finger protein 75a
-1.09366	4.04792	0.944192	16797157	AKT1	v-akt murine thymoma viral oncogene homolog 1
1.08988	3.58875	0.944323	17000700	LINC01024	long intergenic non-protein coding RNA 1024
-1.15202	4.13292	0.944323	16889563	FZD7	frizzled class receptor 7
-1.08485	3.82792	0.944491	16849172	QRICH2	glutamine rich 2
1.10063	2.16083	0.944568	16997950	LOC105379071	uncharacterized LOC105379071
-1.09429	5.42417	0.944568	16814779	HN1L	hematological and neurological expressed 1-like
-1.12181	2.88542	0.944568	16848583	CD300LB	CD300 molecule-like family member b
-1.16272	4.46792	0.944568	16689332	GBP1	guanylate binding protein 1, interferon-inducible
1.09873	5.47375	0.944622	17105665	LINC00630	long intergenic non-protein coding RNA 630
1.13813	1.76833	0.944692	16781863	TRAV8-2	T cell receptor alpha variable 8-2
1.11922	3.39042	0.944692	16987970	STARD4-AS1	STARD4 antisense RNA 1
-1.09303	4.89417	0.944692	17054980	CYTH3	cytohesin 3
-1.11471	2.7225	0.944692	16844088	ARL5C	ADP-ribosylation factor like GTPase 5C
-1.16137	2.82958	0.944692	16891261	DES	desmin
1.1401	2.28208	0.94472	16986888	LOC105379050	uncharacterized LOC105379050
1.20025	2.54167	0.944778	16788681	SNORD114-20	small nucleolar RNA, C/D box 114-20
1.16878	3.21417	0.944778	17117928	LINC00315	long intergenic non-protein coding RNA 315
1.14804	2.64125	0.944778	16979336	LOC101926918	uncharacterized LOC101926918
1.13682	1.98917	0.944778	16694913	FCRL4	Fc receptor-like 4
1.13158	4.41667	0.944778	17063996	ARHGEF35	Rho guanine nucleotide exchange factor 35
1.11922	3.65292	0.944778	16837391	KCNJ2	potassium channel, inwardly rectifying subfamily J, member 2
1.11793	1.85958	0.944778	16988858	LOC105379168	uncharacterized LOC105379168
1.11342	3.1325	0.944778	16860650	LOC100996681	uncharacterized LOC100996681
1.10765	2.72875	0.944778	16736595	PTPN5	protein tyrosine phosphatase, non-receptor type 5 (striatum-enriched)
1.1	1.81375	0.944778	17112918	BEX1	brain expressed X-linked 1
1.0924	5.01792	0.944778	16837493	TTYH2	tweety family member 2
1.09051	2.26083	0.944778	16921191	NKAIN4	Na+/K+ transporting ATPase interacting 4
1.08988	3.89208	0.944778	16980291	ANAPC10	anaphase promoting complex subunit 10
1.0836	1.69625	0.944778	17015407	CAGE1; SSR1	cancer antigen 1; signal sequence receptor, alpha
-1.07674	6.85583	0.944778	16686122	ELOVL1	ELOVL fatty acid elongase 1
-1.07674	1.63083	0.944778	16780773	MIR4705	microRNA 4705
-1.07736	4.56292	0.944778	16832695	ANKRD13B	ankyrin repeat domain 13B
-1.08172	5.74667	0.944778	16930495	XPNPEP3	X-prolyl aminopeptidase 3, mitochondrial
-1.08172	7.24333	0.944778	16819539	ADGRG1	adhesion G protein-coupled receptor G1
-1.08423	1.85667	0.944778	17012011	RFX6	regulatory factor X, 6
-1.09114	5.64375	0.944778	17092208	ERMP1	endoplasmic reticulum metallopeptidase 1
-1.09809	2.93083	0.944778	16782462	LRRC16B	leucine rich repeat containing 16B
-1.09809	4.15083	0.944778	16666204	TYW3	tRNA-yW synthesizing protein 3 homolog (S. cerevisiae)
-1.10509	2.47292	0.944778	16664243	RAD54L	RAD54-like (S. cerevisiae)
-1.10829	3.71583	0.944778	16813429	FAM174B	family with sequence similarity 174, member B
-1.10893	3.98042	0.944778	16872561	B9D2	B9 protein domain 2
-1.11342	1.9675	0.944778	17065463	ZNF705B; ZNF705G	zinc finger protein 705B; zinc finger protein 705G
-1.11793	2.20875	0.944778	17112576	DIAPH2-AS1	DIAPH2 antisense RNA 1
-1.11922	2.58375	0.944778	17081059	CASC11	cancer susceptibility candidate 11 (non-protein coding)
-1.13354	5.62792	0.944778	16878585	SNORD53	small nucleolar RNA, C/D box 53
1.09366	2.02792	0.944919	16978261	ADH7	alcohol dehydrogenase 7 (class IV), mu or sigma polypeptide
-1.0811	5.20625	0.944919	16774497	GTF2F2	general transcription factor IIF subunit 2
1.10701	2.38417	0.944921	16858148	ICAM4	intercellular adhesion molecule 4 (Landsteiner-Wiener blood group)
1.09366	2.32542	0.944921	16867172	ZFR2	zinc finger RNA binding protein 2
1.08485	2.03042	0.944921	17094423	LOC105379452	uncharacterized LOC105379452
1.07487	6.03125	0.944921	16669963	GPR89B	G protein-coupled receptor 89B
-1.0811	2.18208	0.944921	16737056	PAX6	paired box 6
-1.13288	1.83667	0.945022	16777382	RNU6-58P	RNA, U6 small nuclear 58, pseudogene
1.13092	4.48125	0.945083	16793644	TMEM30B	transmembrane protein 30B
1.11922	1.81875	0.945083	16970813	LOC105377445	uncharacterized LOC105377445
1.11342	1.90583	0.945083	16919518	STK4-AS1	STK4 antisense RNA 1 (head to head)
-1.06683	7.0675	0.945083	16661567	PHACTR4	phosphatase and actin regulator 4
1.17487	4.73125	0.945092	17117474	RPL23AP60	ribosomal protein L23a pseudogene 60
1.17487	4.73125	0.945092	17117897	RPL23AP60	ribosomal protein L23a pseudogene 60
1.17487	4.73125	0.945092	17118080	RPL23AP60	ribosomal protein L23a pseudogene 60
1.17351	2.87458	0.945092	17006163	HLA-J; HLA-A	major histocompatibility complex, class I, J (pseudogene); major histocompatibility complex, class I, A
1.17148	5.545	0.945092	16850394	LOC105379280	uncharacterized LOC105379280
1.1681	2.93042	0.945092	16980742	ANXA2P1	annexin A2 pseudogene 1
1.16675	2.63458	0.945092	17060944	MYL10	myosin light chain 10
1.16608	3.015	0.945092	16928411	IGLL3P	immunoglobulin lambda-like polypeptide 3, pseudogene
1.15736	4.23708	0.945092	16858565	ZNF700; ZNF763	zinc finger protein 700; zinc finger protein 763
1.15669	2.67583	0.945092	16749224	LOC105369697	uncharacterized LOC105369697
1.14936	3.02125	0.945092	16734862	HBG1; BGLT3	hemoglobin, gamma A; beta globin locus transcript 3 (non-protein coding)
1.14671	4.10958	0.945092	16704375	ALOX5	arachidonate 5-lipoxygenase
1.14671	2.76625	0.945092	17103793	CXorf67	chromosome X open reading frame 67
1.14142	3.12792	0.945092	16701403	LOC255654	uncharacterized LOC255654
1.14142	2.46458	0.945092	16907324	MPP4	membrane protein, palmitoylated 4
1.14142	3.10708	0.945092	16683951	LOC105376890	uncharacterized LOC105376890
1.14076	2.06667	0.945092	16807761	MIR4310	microRNA 4310
1.1401	2.11458	0.945092	16804937	LOC105370969	uncharacterized LOC105370969
1.13747	3.05542	0.945092	16765446	HOXC13-AS	HOXC13 antisense RNA
1.13485	3.07625	0.945092	16919500	RIMS4	regulating synaptic membrane exocytosis 4
1.13485	2.90708	0.945092	16685359	LINC01137	long intergenic non-protein coding RNA 1137
1.13419	4.3975	0.945092	17005677	BTN2A3P	butyrophilin, subfamily 2, member A3, pseudogene
1.13288	2.845	0.945092	16874198	CGB8	chorionic gonadotropin, beta polypeptide 8
1.13027	2.05167	0.945092	17095664	LOC105379829	histone-lysine N-methyltransferase SETMAR-like
1.13027	5.20917	0.945092	16871915	PPP1R14A	protein phosphatase 1, regulatory (inhibitor) subunit 14A
1.12831	2.08208	0.945092	17117179	PRORY	proline rich, Y-linked
1.12831	5.51125	0.945092	17056143	HOXA6	homeobox A6
1.12701	3.89208	0.945092	17011771	FAM229B	family with sequence similarity 229, member B
1.12376	2.4075	0.945092	16841582	LOC105371550	uncharacterized LOC105371550
1.12246	2.75833	0.945092	16817320	SBK1	SH3 domain binding kinase 1
1.12246	4.31667	0.945092	17117126	KDM5D	lysine (K)-specific demethylase 5D
1.11987	1.92083	0.945092	16765005	KRT73	keratin 73, type II
1.11987	7.87833	0.945092	16754729	ACSS3	acyl-CoA synthetase short-chain family member 3
1.11987	2.85333	0.945092	16893641	NEU4; GAL3ST2	sialidase 4; galactose-3-O-sulfotransferase 2
1.11987	3.6325	0.945092	16794030	PIGH	phosphatidylinositol glycan anchor biosynthesis class H
1.11793	2.43542	0.945092	16864817	MIR643	microRNA 643
1.11793	3.42792	0.945092	17048382	LOC101927497	uncharacterized LOC101927497
1.11793	2.16708	0.945092	17083444	TPD52L3	tumor protein D52-like 3
1.116	8.28083	0.945092	16822249	LOC101930131; LOC100134822; LOC102723643; LOC105376783; LOC101929823; LOC105369256; LOC388572	uncharacterized LOC101930131; uncharacterized LOC100134822; uncharacterized LOC102723643; uncharacterized LOC105376783; uncharacterized LOC101929823; uncharacterized LOC105369256; uncharacterized LOC388572
1.116	3.9425	0.945092	17103063	INE1	inactivation escape 1 (non-protein coding)
1.116	2.8925	0.945092	16942425	PRICKLE2-AS1	PRICKLE2 antisense RNA 1
1.11535	4.08375	0.945092	16732419	TMEM136	transmembrane protein 136
1.11535	3.43458	0.945092	16914972	DOK5	docking protein 5
1.11471	2.47917	0.945092	16894139	RNF144A-AS1	RNF144A antisense RNA 1
1.11471	2.095	0.945092	16924862	KRTAP21-2	keratin associated protein 21-2
1.11471	2.85583	0.945092	16980347	LOC105377465	uncharacterized LOC105377465
1.11406	3.84625	0.945092	16882834	MAL	mal, T-cell differentiation protein
1.11406	5.62792	0.945092	16815252	FLYWCH2	FLYWCH family member 2
1.11406	2.02458	0.945092	17107674	MIR2114	microRNA 2114
1.11278	4.55542	0.945092	17051659	LOC100506860; LOC105375508	uncharacterized LOC100506860; uncharacterized LOC105375508
1.11149	2.47292	0.945092	16800692	LOC105370802	uncharacterized LOC105370802
1.11149	2.87875	0.945092	16749616	LOC105369714	uncharacterized LOC105369714
1.11085	2.385	0.945092	17096161	LINC00092	long intergenic non-protein coding RNA 92
1.10893	1.99208	0.945092	16920232	LOC101927512	uncharacterized LOC101927512
1.10893	2.36042	0.945092	17005342	KAAG1	kidney associated antigen 1
1.10829	2.45667	0.945092	17002043	HAND1	heart and neural crest derivatives expressed 1
1.10765	2.04875	0.945092	16917226	LOC339593	uncharacterized LOC339593
1.10765	2.56458	0.945092	16861020	LINC01531	long intergenic non-protein coding RNA 1531
1.10765	2.20042	0.945092	16880698	LOC339807	uncharacterized LOC339807
1.10701	2.76667	0.945092	16810743	IGDCC3	immunoglobulin superfamily, DCC subclass, member 3
1.10701	2.56917	0.945092	16919485	LINC01260; KCNK15-AS1	long intergenic non-protein coding RNA 1260; KCNK15 antisense RNA 1 (head to head)
1.10573	3.085	0.945092	16782318	CMTM5	CKLF-like MARVEL transmembrane domain containing 5
1.10573	5.24667	0.945092	16850724	ARHGAP28	Rho GTPase activating protein 28
1.10573	1.96667	0.945092	16799351	LOC100505534	uncharacterized LOC100505534
1.10509	2.43708	0.945092	16960844	VEPH1	ventricular zone expressed PH domain containing 1
1.10382	1.79125	0.945092	16977620	LOC105377316	uncharacterized LOC105377316
1.10382	2.13292	0.945092	16745794	LOC105369549	uncharacterized LOC105369549
1.10318	5.76333	0.945092	17102162	EIF2S3	eukaryotic translation initiation factor 2, subunit 3 gamma, 52kDa
1.10127	2.73042	0.945092	16773840	BRCA2	breast cancer 2, early onset
1.10127	1.80708	0.945092	16918224	DEFB121	defensin, beta 121
1.10063	2.8675	0.945092	16698734	FCAMR	Fc receptor, IgA, IgM, high affinity
1.1	5.82125	0.945092	17106587	UBE2A	ubiquitin conjugating enzyme E2A
1.09873	3.95458	0.945092	16952925	ALS2CL	ALS2 C-terminal like
1.09873	2.75708	0.945092	16941296	GPR62	G protein-coupled receptor 62
1.09873	5.51542	0.945092	17010539	LOC105377866	uncharacterized LOC105377866
1.09873	4.20375	0.945092	16883534	RPL31; TBC1D8	ribosomal protein L31; TBC1 domain family, member 8 (with GRAM domain)
1.09873	1.72042	0.945092	16724744	OR5L1	olfactory receptor, family 5, subfamily L, member 1 (gene/pseudogene)
1.09809	2.61083	0.945092	17016787	RNF39	ring finger protein 39
1.09746	2.42042	0.945092	16697794	CACNA1S	calcium channel, voltage-dependent, L type, alpha 1S subunit
1.09682	2.47167	0.945092	17067696	NRG1	neuregulin 1
1.09682	1.84	0.945092	16738619	OR5B12	olfactory receptor, family 5, subfamily B, member 12
1.09556	3.27167	0.945092	16733719	GLB1L2	galactosidase beta 1 like 2
1.09556	1.91083	0.945092	16988447	FTMT	ferritin mitochondrial
1.09556	1.9375	0.945092	16907121	LOC101927795	uncharacterized LOC101927795
1.09556	1.79083	0.945092	17012386	MIR588	microRNA 588
1.09493	4.32875	0.945092	16803018	ARID3B	AT rich interactive domain 3B (BRIGHT-like)
1.09429	2.58167	0.945092	16965116	HSP90AB2P	heat shock protein 90kDa alpha (cytosolic), class B member 2, pseudogene
1.09429	3.44167	0.945092	17075650	PNMA2	paraneoplastic Ma antigen 2
1.09366	2.69458	0.945092	16793578	LOC101927702	uncharacterized LOC101927702
1.09303	2.01167	0.945092	16722916	SLC17A6	solute carrier family 17 (vesicular glutamate transporter), member 6
1.09177	2.10167	0.945092	16836292	ANKFN1	ankyrin-repeat and fibronectin type III domain containing 1
1.09177	9.19	0.945092	16669783	NOTCH2NL	notch 2 N-terminal like
1.09177	1.89833	0.945092	17043960	MACC1-AS1	MACC1 antisense RNA 1
1.09114	1.64458	0.945092	16799295	LOC102724283	uncharacterized LOC102724283
1.08988	5.87375	0.945092	17055804	FAM126A	family with sequence similarity 126, member A
1.08988	2.53708	0.945092	16910154	PP14571	uncharacterized LOC100130449
1.08925	5.38833	0.945092	16911026	HSPA12B	heat shock 70kD protein 12B
1.08862	1.71292	0.945092	16987664	LINC00492	long intergenic non-protein coding RNA 492
1.08799	2.8075	0.945092	16689113	COL24A1	collagen, type XXIV, alpha 1
1.08799	3.64	0.945092	16707180	IFIT2	interferon-induced protein with tetratricopeptide repeats 2
1.08799	1.49083	0.945092	17010517	MEI4	meiotic double-stranded break formation protein 4
1.08799	2.53083	0.945092	16736638	E2F8	E2F transcription factor 8
1.08673	6.3825	0.945092	17075759	CCDC25	coiled-coil domain containing 25
1.08673	5.3775	0.945092	17110800	GPKOW	G-patch domain and KOW motifs
1.08611	1.76958	0.945092	16970047	NDST3	N-deacetylase/N-sulfotransferase (heparan glucosaminyl) 3
1.08548	4.6075	0.945092	16860175	ZNF738	zinc finger protein 738
1.08548	2.8	0.945092	17095370	LOC105376118	uncharacterized LOC105376118
1.08548	1.6825	0.945092	16725829	SCGB1D1	secretoglobin, family 1D, member 1
1.08548	1.66	0.945092	16745612	OR6X1	olfactory receptor, family 6, subfamily X, member 1
1.08485	2.10708	0.945092	16799157	LOC102724214	uncharacterized LOC102724214
1.0836	5.41292	0.945092	16876040	ZNF417	zinc finger protein 417
1.0836	1.86708	0.945092	16804077	LOC105370929	homeobox protein Hox-D11-like
1.08048	4.595	0.945092	16845518	TMEM101	transmembrane protein 101
1.07861	4.94208	0.945092	17007417	HCG25	HLA complex group 25 (non-protein coding)
1.07674	2.205	0.945092	16876731	SOX11	SRY box 11
1.07363	7.97292	0.945092	16863521	ARHGAP35	Rho GTPase activating protein 35
1.07301	6.42	0.945092	17053654	NUB1	negative regulator of ubiquitin-like proteins 1
1.07301	6.05083	0.945092	16902093	PS1TP4	HBV preS1-transactivated protein 4
1.07054	6.5675	0.945092	16754935	TMTC3	transmembrane and tetratricopeptide repeat containing 3
1.07054	6.26417	0.945092	16898617	AAK1	AP2 associated kinase 1
1.06992	7.20292	0.945092	16786524	DLST	dihydrolipoamide S-succinyltransferase (E2 component of 2-oxo-glutarate complex)
1.0693	5.79	0.945092	16901830	ANAPC1	anaphase promoting complex subunit 1
1.06868	5.88375	0.945092	16941516	NISCH	nischarin
1.06868	6.64958	0.945092	16847949	CEP112	centrosomal protein 112kDa
1.06807	6.5175	0.945092	16699904	ENAH	enabled homolog (Drosophila)
1.06745	6.12042	0.945092	16801889	USP3	ubiquitin specific peptidase 3
1.0656	7.8375	0.945092	16705260	REEP3	receptor accessory protein 3
1.06437	8.0875	0.945092	16664802	SCP2	sterol carrier protein 2
1.06253	6.71625	0.945092	16873581	PRKD2	protein kinase D2
1.05885	7.13542	0.945092	16903111	DARS	aspartyl-tRNA synthetase
-1.05154	6.94542	0.945092	16989977	CYSTM1	cysteine-rich transmembrane module containing 1
-1.05885	7.76125	0.945092	16845817	DCAKD	dephospho-CoA kinase domain containing
-1.07054	6.15417	0.945092	16781136	TUBGCP3	tubulin, gamma complex associated protein 3
-1.07115	5.78292	0.945092	16692943	CDC42SE1	CDC42 small effector 1
-1.07177	7.5975	0.945092	16986203	HEXB	hexosaminidase B (beta polypeptide)
-1.07177	3.38583	0.945092	17018240	DAXX	death-domain associated protein
-1.07363	1.89875	0.945092	16809532	ONECUT1	one cut homeobox 1
-1.07425	5.82	0.945092	16879791	SOCS5	suppressor of cytokine signaling 5
-1.07425	5.75417	0.945092	16970409	SPATA5	spermatogenesis associated 5
-1.07674	1.89667	0.945092	16965509	LOC105374527	uncharacterized LOC105374527
-1.07736	4.84542	0.945092	16863493	CALM3	calmodulin 3 (phosphorylase kinase, delta)
-1.08048	5.87833	0.945092	16873391	SNRPD2	small nuclear ribonucleoprotein D2 polypeptide
-1.08048	6.44083	0.945092	17021323	TBX18	T-box 18
-1.08048	6.0575	0.945092	16953906	USP19	ubiquitin specific peptidase 19
-1.08172	4.97333	0.945092	16818090	SETD1A	SET domain containing 1A
-1.08235	7.82208	0.945092	16858235	ILF3	interleukin enhancer binding factor 3
-1.08235	1.94708	0.945092	17071141	LOC105375653	uncharacterized LOC105375653
-1.08485	2.51792	0.945092	16809119	USP50	ubiquitin specific peptidase 50
-1.08548	2.53583	0.945092	16660038	PADI3	peptidyl arginine deiminase, type III
-1.08548	2.00833	0.945092	16870010	CALR3	calreticulin 3
-1.08611	4.86875	0.945092	16810025	GTF2A2	general transcription factor IIA 2
-1.08673	2.18333	0.945092	16976438	TMPRSS11D	transmembrane protease, serine 11D
-1.08673	7.44	0.945092	16729812	TMEM135	transmembrane protein 135
-1.08988	5.29458	0.945092	16681210	KLHL21	kelch-like family member 21
-1.09051	3.33667	0.945092	16802204	ZWILCH	zwilch kinetochore protein
-1.09114	1.72458	0.945092	16996541	MIR582	microRNA 582
-1.09177	1.79667	0.945092	16754907	LOC105369879	uncharacterized LOC105369879
-1.0924	4.42125	0.945092	17089198	RALGPS1	Ral GEF with PH domain and SH3 binding motif 1
-1.0924	4.24875	0.945092	16935490	SNU13	SNU13 homolog, small nuclear ribonucleoprotein (U4/U6.U5)
-1.09303	3.60583	0.945092	16665536	EFCAB7	EF-hand calcium binding domain 7
-1.09429	3.50083	0.945092	16888786	C2orf88	chromosome 2 open reading frame 88
-1.09429	1.47	0.945092	17011032	MIR4643	microRNA 4643
-1.09429	1.82667	0.945092	17078227	LOC392232	transient receptor potential cation channel, subfamily A, member 1 pseudogene
-1.09493	2.48708	0.945092	16849933	PPP1R27	protein phosphatase 1, regulatory subunit 27
-1.09556	2.38333	0.945092	17072439	FER1L6	fer-1-like family member 6
-1.09619	4.22792	0.945092	16942042	PDE12	phosphodiesterase 12
-1.09619	2.05875	0.945092	16988964	IL3	interleukin 3
-1.09682	3.36917	0.945092	16867868	SH2D3A	SH2 domain containing 3A
-1.09682	3.035	0.945092	16664235	LURAP1	leucine rich adaptor protein 1
-1.09746	4.98292	0.945092	16682460	ALDH4A1; MIR4695	aldehyde dehydrogenase 4 family, member A1; microRNA 4695
-1.09809	1.9875	0.945092	16896339	LOC105374461	uncharacterized LOC105374461
-1.09873	1.98625	0.945092	16780182	LINC00379	long intergenic non-protein coding RNA 379
-1.09936	2.525	0.945092	16722445	NCR3LG1	natural killer cell cytotoxicity receptor 3 ligand 1
-1.1	1.98208	0.945092	17013084	LOC100132735	uncharacterized LOC100132735
-1.10063	2.50833	0.945092	17068928	NPBWR1	neuropeptides B/W receptor 1
-1.10127	2.02208	0.945092	17048613	ASB4	ankyrin repeat and SOCS box containing 4
-1.10127	1.74292	0.945092	17067792	LINC01288	long intergenic non-protein coding RNA 1288
-1.10191	2.29833	0.945092	16772359	LOC100996679	uncharacterized LOC100996679
-1.10254	2.70875	0.945092	16706665	SH2D4B	SH2 domain containing 4B
-1.10254	2.33875	0.945092	16765080	KRT4	keratin 4, type II
-1.10254	2.01958	0.945092	16901524	LOC105373538	uncharacterized LOC105373538
-1.10254	1.99292	0.945092	16856023	LOC105372205	uncharacterized LOC105372205
-1.10254	4.35458	0.945092	16909537	PDE6D	phosphodiesterase 6D, cGMP-specific, rod, delta
-1.10318	2.12583	0.945092	16760940	LOC105369644; LOC105369646	uncharacterized LOC105369644; uncharacterized LOC105369646
-1.10318	2.12417	0.945092	17097432	RNF183	ring finger protein 183
-1.10318	1.91833	0.945092	16937130	LOC105376947	uncharacterized LOC105376947
-1.10445	4.72083	0.945092	17065709	MTMR9	myotubularin related protein 9
-1.10509	3.11542	0.945092	16781111	LOC105370370	uncharacterized LOC105370370
-1.10573	2.1575	0.945092	16996788	LOC100303749	LSM3 homolog, U6 small nuclear RNA associated (S. cerevisiae) pseudogene
-1.10573	3.4525	0.945092	16961501	TNIK	TRAF2 and NCK interacting kinase
-1.10701	2.06	0.945092	16824550	LOC105371114	uncharacterized LOC105371114
-1.10701	2.6575	0.945092	16917054	LRRN4	leucine rich repeat neuronal 4
-1.10829	4.6875	0.945092	16722787	HTATIP2	HIV-1 Tat interactive protein 2
-1.10829	2.53167	0.945092	16687899	HSD52	uncharacterized LOC729467
-1.10893	4.02125	0.945092	16858464	SWSAP1	SWIM-type zinc finger 7 associated protein 1
-1.11085	2.5875	0.945092	16766999	LOC105369799	uncharacterized LOC105369799
-1.11085	2.89667	0.945092	16725854	ASRGL1	asparaginase like 1
-1.11149	2.89458	0.945092	16681806	NPPB	natriuretic peptide B
-1.11214	4.40167	0.945092	16714840	MIR1296	microRNA 1296
-1.11214	2.78083	0.945092	16753939	LOC105369822	uncharacterized LOC105369822
-1.11278	1.84708	0.945092	16743556	LOC105369449	uncharacterized LOC105369449
-1.11278	3.22542	0.945092	16815276	KREMEN2	kringle containing transmembrane protein 2
-1.11278	4.46458	0.945092	17089863	ENDOG	endonuclease G
-1.11342	3.92417	0.945092	16895193	PFN4	profilin family, member 4
-1.11406	4.81208	0.945092	16686201	SLC6A9	solute carrier family 6 (neurotransmitter transporter, glycine), member 9
-1.116	2.65	0.945092	16994358	LOC101929412	uncharacterized LOC101929412
-1.11729	2.15083	0.945092	16981948	LOC105377582	uncharacterized LOC105377582
-1.11858	1.75	0.945092	16747907	ZNF705A	zinc finger protein 705A
-1.11858	2.4725	0.945092	16983435	LOC101929524	uncharacterized LOC101929524
-1.11987	2.91833	0.945092	16828357	FA2H	fatty acid 2-hydroxylase
-1.12181	2.43042	0.945092	16714851	CTNNA3	catenin (cadherin-associated protein), alpha 3
-1.12246	4.02333	0.945092	17107045	HPRT1	hypoxanthine phosphoribosyltransferase 1
-1.12311	5.74625	0.945092	16822892	SNORA64; RPS2	small nucleolar RNA, H/ACA box 64; ribosomal protein S2
-1.12441	3.46708	0.945092	16986734	FAM151B	family with sequence similarity 151, member B
-1.12441	3.80292	0.945092	17098177	ZBTB26	zinc finger and BTB domain containing 26
-1.12571	2.11458	0.945092	16704489	ANTXRL	anthrax toxin receptor-like
-1.12571	1.93042	0.945092	16779627	LINC00376	long intergenic non-protein coding RNA 376
-1.12766	5.52333	0.945092	16668002	FAM102B	family with sequence similarity 102, member B
-1.12831	9.88208	0.945092	16814121	HBA2	hemoglobin, alpha 2
-1.13158	3.06917	0.945092	16765315	SP7	Sp7 transcription factor
-1.13485	4.35208	0.945092	16935751	TTLL1	tubulin tyrosine ligase-like family member 1
-1.1355	1.9975	0.945092	17046105	VSTM2A	V-set and transmembrane domain containing 2A
-1.13616	2.80708	0.945092	17098124	OR1B1	olfactory receptor, family 1, subfamily B, member 1 (gene/pseudogene)
-1.14076	2.71167	0.945092	17069030	LOC105375844	uncharacterized LOC105375844
-1.14076	4.50333	0.945092	16819213	MT1L; MT1M	metallothionein 1L (gene/pseudogene); metallothionein 1M
-1.14208	2.76333	0.945092	16693323	CRNN	cornulin
-1.1434	2.655	0.945092	16710656	LOC101927435	uncharacterized LOC101927435
-1.14406	3.66708	0.945092	17118403	LOC105376060	uncharacterized LOC105376060
-1.14605	3.17333	0.945092	16693339	LCE3A	late cornified envelope 3A
-1.1487	2.36417	0.945092	16711390	CALML5	calmodulin-like 5
-1.15069	3.95458	0.945092	17005945	PGBD1	piggyBac transposable element derived 1
-1.15136	2.025	0.945092	17052552	MGAM2	maltase-glucoamylase 2 (putative)
-1.15202	3.08708	0.945092	16797981	LOC101928818	uncharacterized LOC101928818
-1.15269	1.595	0.945092	17114764	MIR890	microRNA 890
-1.15535	2.39333	0.945092	17101457	AMELX	amelogenin, X-linked
-1.15803	4.32083	0.945092	17006683	AIF1	allograft inflammatory factor 1
-1.15936	2.37	0.945092	16792989	LOC105370498	uncharacterized LOC105370498
-1.16003	3.83542	0.945092	16705701	H2AFY2	H2A histone family, member Y2
-1.16205	1.6225	0.945092	16943171	OR5K1	olfactory receptor, family 5, subfamily K, member 1
-1.16608	2.69583	0.945092	17025979	LOC105378153	uncharacterized LOC105378153
-1.17419	2.46	0.945092	17005884	OR2B6	olfactory receptor, family 2, subfamily B, member 6
-1.18031	2.91708	0.945092	16930348	GRAP2	GRB2-related adaptor protein 2
-1.19679	6.46042	0.945092	17102538	CYBB	cytochrome b-245, beta polypeptide
-1.22335	3.85875	0.945092	16863589	C5AR1	complement component 5a receptor 1
1.12052	2.07125	0.94515	16852886	SERPINB10	serpin peptidase inhibitor, clade B (ovalbumin), member 10
-1.10637	4.96542	0.94515	16974121	AFAP1	actin filament associated protein 1
-1.11214	3.5575	0.945175	16766719	METTL1	methyltransferase like 1
1.07425	2.04083	0.945196	16795285	DIO2	deiodinase, iodothyronine, type II
-1.0811	5.36875	0.945272	16937681	ATG7	autophagy related 7
1.12181	2.30875	0.945442	16786239	LOC105370561	uncharacterized LOC105370561
1.05824	6.66333	0.945546	16751251	DAZAP2	DAZ associated protein 2
1.10509	2.26792	0.94556	17010511	LOC105377862	uncharacterized LOC105377862
1.07923	4.33833	0.94556	17104908	CHIC1	cysteine rich hydrophobic domain 1
-1.08172	1.82083	0.945862	16788538	MIR136	microRNA 136
-1.14274	3.14708	0.945862	16928967	MTFP1	mitochondrial fission process 1
1.13092	1.78292	0.945886	16783534	MIPOL1	mirror-image polydactyly 1
1.1	3.11458	0.945886	16659856	LOC101927479	uncharacterized LOC101927479
-1.10127	2.08125	0.945886	16949334	HRG	histidine-rich glycoprotein
1.12052	2.44958	0.945908	16994222	LOC101929261	uncharacterized LOC101929261
1.11858	3.2525	0.945908	17112729	TIMM8A	translocase of inner mitochondrial membrane 8 homolog A (yeast)
-1.08988	4.03708	0.94604	16787951	GLRX5	glutaredoxin 5
1.12766	4.55	0.946183	16832820	LRRC37BP1	leucine rich repeat containing 37B pseudogene 1
1.12246	2.36	0.946183	16809219	TNFAIP8L3	tumor necrosis factor, alpha-induced protein 8-like 3
1.09303	2.41417	0.946183	16887118	TTC21B-AS1	TTC21B antisense RNA 1
1.08172	4.40583	0.946183	16800322	SERF2; HYPK; ELL3	small EDRK-rich factor 2; huntingtin interacting protein K; elongation factor RNA polymerase II-like 3
-1.05275	8.31208	0.946183	16833996	CASC3	cancer susceptibility candidate 3
-1.15202	3.54875	0.946183	16865530	KIR3DL2; KIR3DL1	killer cell immunoglobulin-like receptor, three domains, long cytoplasmic tail, 2; killer cell immunoglobulin-like receptor, three domains, long cytoplasmic tail, 1
-1.08673	7.55583	0.946223	16919022	SAMHD1	SAM domain and HD domain 1
1.06253	7.40542	0.946299	16951601	TOP2B	topoisomerase (DNA) II beta
-1.12962	3.06292	0.946299	16712773	MKX	mohawk homeobox
-1.05702	8.28833	0.946354	16722162	PARVA	parvin, alpha
-1.08235	2.60125	0.946354	16869542	PALM3	paralemmin 3
-1.13616	2.41708	0.946354	16802579	PCAT29	prostate cancer associated transcript 29 (non-protein coding)
-1.14605	3.16083	0.946354	17043205	RNF216P1	ring finger protein 216 pseudogene 1
1.23399	2.27	0.946733	16718409	RPL13AP6	ribosomal protein L13a pseudogene 6
1.20581	2.34167	0.946733	16684995	MIR552	microRNA 552
1.1708	2.98875	0.946733	17087100	C9orf3	chromosome 9 open reading frame 3
1.17013	3.9325	0.946733	16664581	C1orf185	chromosome 1 open reading frame 185
1.16878	2.81333	0.946733	16974244	MIR548I2	microRNA 548i-2
1.16003	2.71625	0.946733	16765101	KRT79	keratin 79, type II
1.15803	3.535	0.946733	16981606	HPGD	hydroxyprostaglandin dehydrogenase 15-(NAD)
1.15669	5.37167	0.946733	16834931	FMNL1	formin like 1
1.15602	1.91125	0.946733	17021164	LOC105377876	uncharacterized LOC105377876
1.15335	4.02458	0.946733	17118256	LOC100287704	uncharacterized LOC100287704
1.15202	3.24542	0.946733	16788528	MIR665	microRNA 665
1.14936	7.28792	0.946733	16674927	RGL1	ral guanine nucleotide dissociation stimulator-like 1
1.14936	2.31958	0.946733	16738845	MS4A4E	membrane-spanning 4-domains, subfamily A, member 4E
1.1487	3.40333	0.946733	16776583	TEX29	testis expressed 29
1.1487	2.39167	0.946733	17004605	LOC102724234	uncharacterized LOC102724234
1.14737	2.59667	0.946733	16827120	TK2	thymidine kinase 2, mitochondrial
1.14737	2.65167	0.946733	16921084	WI2-87327B8.2	uncharacterized LOC105372712
1.14539	2.61208	0.946733	16890723	RUFY4	RUN and FYVE domain containing 4
1.14539	3.06292	0.946733	17116284	TMSB4Y	thymosin beta 4, Y-linked
1.14208	4.355	0.946733	16662890	BMP8A	bone morphogenetic protein 8a
1.13747	3.95708	0.946733	16726860	FRMD8	FERM domain containing 8
1.13616	2.57542	0.946733	16836127	LOC105371827	uncharacterized LOC105371827
1.13485	4.04542	0.946733	16871655	ZFP14	ZFP14 zinc finger protein
1.13419	2.0325	0.946733	16964973	LOC650293	seven transmembrane helix receptor
1.13419	2.62833	0.946733	16846022	WNT3	wingless-type MMTV integration site family, member 3
1.12896	4.36	0.946733	16723748	C11orf74	chromosome 11 open reading frame 74
1.12896	6.25667	0.946733	16735557	SCUBE2	signal peptide, CUB domain, EGF-like 2
1.12701	3.95625	0.946733	16847296	TBC1D3P1-DHX40P1	TBC1D3P1-DHX40P1 readthrough transcribed pseudogene
1.12701	3.03542	0.946733	16846173	MIR152	microRNA 152
1.12701	2.84292	0.946733	16775156	DIAPH3-AS1	DIAPH3 antisense RNA 1
1.12636	2.52	0.946733	16678149	MIXL1	Mix paired-like homeobox
1.12506	4.07417	0.946733	17008218	LOC105375044	uncharacterized LOC105375044
1.12506	3.455	0.946733	16865276	TTYH1	tweety family member 1
1.12506	2.87417	0.946733	16832133	LOC100996813	multidrug and toxin extrusion protein 2-like
1.12181	2.38875	0.946733	16927700	IGLV4-60	immunoglobulin lambda variable 4-60
1.12052	2.70708	0.946733	16823504	LINC01569	long intergenic non-protein coding RNA 1569
1.11987	1.98083	0.946733	17071491	LOC105375678	uncharacterized LOC105375678
1.11922	1.82375	0.946733	16885619	CYP4F30P	cytochrome P450, family 4, subfamily F, polypeptide 30, pseudogene
1.11858	1.8925	0.946733	17094812	MIR204	microRNA 204
1.11793	3.90625	0.946733	16834189	GAST	gastrin
1.11535	2.09458	0.946733	16693441	S100A5	S100 calcium binding protein A5
1.11535	4.62625	0.946733	16771216	RPLP0	ribosomal protein, large, P0
1.11471	5.72833	0.946733	16837348	MAP2K6	mitogen-activated protein kinase kinase 6
1.11406	3.93958	0.946733	17021167	UBE3D	ubiquitin protein ligase E3D
1.11342	3.22917	0.946733	16744415	IL18	interleukin 18
1.11342	2.79417	0.946733	17095518	LOC392364	nuclear pore associated protein 1 pseudogene
1.11342	4.99167	0.946733	16994038	LOC728613	programmed cell death 6 pseudogene
1.11278	5.32708	0.946733	16777651	LNX2	ligand of numb-protein X 2
1.11278	5.25208	0.946733	16953679	NCKIPSD	NCK interacting protein with SH3 domain
1.11214	2.7725	0.946733	16812274	RASGRF1	Ras protein-specific guanine nucleotide-releasing factor 1
1.11149	3.88125	0.946733	16876060	ZNF256	zinc finger protein 256
1.11149	2.48958	0.946733	16851852	ASXL3	additional sex combs like transcriptional regulator 3
1.11149	2.02292	0.946733	16783879	LOC105370478; LOC105378177	uncharacterized LOC105370478; uncharacterized LOC105378177
1.11021	5.94375	0.946733	17088701	DAB2IP	DAB2 interacting protein
1.10957	5.04667	0.946733	16961806	GNB4	guanine nucleotide binding protein (G protein), beta polypeptide 4
1.10957	2.4275	0.946733	17086693	LOC101927823	uncharacterized LOC101927823
1.10957	1.67	0.946733	16865042	MIR525	microRNA 525
1.10957	2.2875	0.946733	16740219	C11orf85; GPHA2	chromosome 11 open reading frame 85; glycoprotein hormone alpha 2
1.10893	3.54208	0.946733	16788532	MIR433	microRNA 433
1.10893	5.18375	0.946733	16913811	LPIN3	lipin 3
1.10765	6.32708	0.946733	16958201	ADCY5	adenylate cyclase 5
1.10573	6.17	0.946733	16948565	LINC00888	long intergenic non-protein coding RNA 888
1.10573	2.58167	0.946733	16848677	FADS6	fatty acid desaturase 6
1.10573	5.3575	0.946733	17085516	PGM5-AS1	PGM5 antisense RNA 1
1.10445	3.81083	0.946733	16674330	TOR3A	torsin family 3, member A
1.10445	1.745	0.946733	16886156	LOC105373641	uncharacterized LOC105373641
1.10382	1.63125	0.946733	16798426	SNORD115-41	small nucleolar RNA, C/D box 115-41
1.10318	4.55167	0.946733	16935455	PMM1	phosphomannomutase 1
1.10318	5.60167	0.946733	16705437	MIR1254-1	microRNA 1254-1
1.10318	2.17917	0.946733	16794278	SLC8A3	solute carrier family 8 (sodium/calcium exchanger), member 3
1.10318	2.46583	0.946733	17104412	OTUD6A	OTU deubiquitinase 6A
1.10318	2.0625	0.946733	16818545	LINC01566	long intergenic non-protein coding RNA 1566
1.10254	3.26792	0.946733	16790413	SALL2	spalt-like transcription factor 2
1.10254	2.14542	0.946733	17018942	LOC105375050	uncharacterized LOC105375050
1.10254	1.86875	0.946733	17097782	LOC105376243	uncharacterized LOC105376243
1.10191	4.59583	0.946733	16807944	CDAN1	codanin 1
1.10191	4.57167	0.946733	17072313	TBC1D31	TBC1 domain family, member 31
1.10127	6.17042	0.946733	17019698	RCAN2	regulator of calcineurin 2
1.10127	1.88792	0.946733	16903519	LOC105373686	uncharacterized LOC105373686
1.10127	7.41208	0.946733	17061048	POLR2J3; POLR2J2	polymerase (RNA) II (DNA directed) polypeptide J3; polymerase (RNA) II (DNA directed) polypeptide J2
1.1	2.83542	0.946733	16713312	LOC105376495	uncharacterized LOC105376495
1.09936	6.6475	0.946733	16838418	C1QTNF1	C1q and tumor necrosis factor related protein 1
1.09746	1.68458	0.946733	16884582	IL37	interleukin 37
1.09429	2.12333	0.946733	16680953	LOC105376681	uncharacterized LOC105376681
1.09429	2.66833	0.946733	16899032	EGR4	early growth response 4
1.09429	1.71167	0.946733	16990778	SPINK13	serine peptidase inhibitor, Kazal type 13 (putative)
1.09366	3.43042	0.946733	16722684	ZDHHC13	zinc finger, DHHC-type containing 13
1.09366	2.29792	0.946733	17099692	COL5A1-AS1	COL5A1 antisense RNA 1
1.09366	2.58292	0.946733	17052961	LOC101928652	uncharacterized LOC101928652
1.0924	2.25875	0.946733	16912790	BPIFB1	BPI fold containing family B, member 1
1.09177	1.81	0.946733	17066220	LOC105379300	uncharacterized LOC105379300
1.08988	2.26292	0.946733	17104521	GDPD2	glycerophosphodiester phosphodiesterase domain containing 2
1.08988	2.07542	0.946733	17020057	GSTA7P	glutathione S-transferase alpha 7, pseudogene
1.08988	5.61375	0.946733	16784582	AP5M1	adaptor-related protein complex 5, mu 1 subunit
1.08925	4.70083	0.946733	17061189	NAPEPLD	N-acyl phosphatidylethanolamine phospholipase D
1.08925	1.89333	0.946733	16895054	LOC101929230	uncharacterized LOC101929230
1.08799	2.24333	0.946733	16826598	LOC101927480	uncharacterized LOC101927480
1.08799	1.685	0.946733	17050428	LOC100996249	uncharacterized LOC100996249
1.08423	1.655	0.946733	16963634	ANKRD18DP	ankyrin repeat domain 18D, pseudogene
1.0836	5.68958	0.946733	17078633	ZFAND1	zinc finger, AN1-type domain 1
1.0836	2.63875	0.946733	17016020	LOC105374959	uncharacterized LOC105374959
1.08298	5.33083	0.946733	16997953	MEF2C	myocyte enhancer factor 2C
1.08172	6.14	0.946733	16938092	SH3BP5-AS1	SH3BP5 antisense RNA 1
1.07985	5.81958	0.946733	16978301	LAMTOR3	late endosomal/lysosomal adaptor, MAPK and MTOR activator 3
1.07923	8.67083	0.946733	16679952	LOC100288069; LOC101930131; LOC101929823; LOC102723643	uncharacterized LOC100288069; uncharacterized LOC101930131; uncharacterized LOC101929823; uncharacterized LOC102723643
1.07861	2.40208	0.946733	17088787	OR1J2	olfactory receptor, family 1, subfamily J, member 2
1.07736	7.46958	0.946733	16942270	PTPRG	protein tyrosine phosphatase, receptor type, G
1.07736	5.97792	0.946733	17084428	UBAP1	ubiquitin associated protein 1
1.07363	5.47958	0.946733	17055480	ANKMY2	ankyrin repeat and MYND domain containing 2
1.07054	6.29917	0.946733	16941344	ALAS1	5-aminolevulinate synthase 1
1.06807	7.18833	0.946733	16957095	CD47	CD47 molecule
1.06745	1.58875	0.946733	16969257	LOC101929353	uncharacterized LOC101929353
1.06499	8.55625	0.946733	16987565	LNPEP	leucyl/cystinyl aminopeptidase
1.06376	6.15625	0.946733	17076009	SARAF	store-operated calcium entry-associated regulatory factor
1.0613	6.94125	0.946733	16995551	RICTOR	RPTOR independent companion of MTOR, complex 2
1.05824	6.38167	0.946733	16977340	HNRNPD	heterogeneous nuclear ribonucleoprotein D
1.05763	6.94542	0.946733	16776188	TPP2	tripeptidyl peptidase II
1.0558	6.61417	0.946733	16689474	ZNF644	zinc finger protein 644
1.04186	7.90042	0.946733	16682499	UBR4	ubiquitin protein ligase E3 component n-recognin 4
-1.0558	6.0075	0.946733	16801329	TCF12	transcription factor 12
-1.05702	7.45917	0.946733	16791873	SNX6	sorting nexin 6
-1.06191	1.56333	0.946733	16857942	MBD3L1	methyl-CpG binding domain protein 3-like 1
-1.06314	5.495	0.946733	16940403	DHX30	DEAH (Asp-Glu-Ala-His) box helicase 30
-1.06622	1.65458	0.946733	16944269	TUSC7	tumor suppressor candidate 7 (non-protein coding)
-1.06622	6.76708	0.946733	16757181	MAPKAPK5	mitogen-activated protein kinase-activated protein kinase 5
-1.06683	7.83167	0.946733	16698529	NUCKS1	nuclear casein kinase and cyclin-dependent kinase substrate 1
-1.06807	5.2675	0.946733	16923271	NDUFV3	NADH dehydrogenase (ubiquinone) flavoprotein 3, 10kDa
-1.07115	1.45792	0.946733	16788606	SNORD113-6	small nucleolar RNA, C/D box 113-6
-1.07487	6.38625	0.946733	16822809	MRPS34	mitochondrial ribosomal protein S34
-1.07736	1.37458	0.946733	16981037	MIR3688-1	microRNA 3688-1
-1.07798	1.87083	0.946733	16987004	LOC101929380	uncharacterized LOC101929380
-1.07861	5.69542	0.946733	16825583	KCTD13	potassium channel tetramerization domain containing 13
-1.0811	7.00792	0.946733	16907758	IDH1	isocitrate dehydrogenase 1 (NADP+)
-1.08298	1.70667	0.946733	16892741	LOC105373935	uncharacterized LOC105373935
-1.0836	5.78625	0.946733	16670114	BCL9	B-cell CLL/lymphoma 9
-1.0836	1.79458	0.946733	16994126	LOC105374630	uncharacterized LOC105374630
-1.08423	5.97167	0.946733	16728189	TPCN2	two pore segment channel 2
-1.08485	1.98792	0.946733	16956554	LOC105377198	uncharacterized LOC105377198
-1.08548	2.31	0.946733	16725019	GLYATL1	glycine-N-acyltransferase-like 1
-1.08673	1.55667	0.946733	16825193	LOC105371152	uncharacterized LOC105371152
-1.08862	8.42375	0.946733	16923842	COL6A1	collagen, type VI, alpha 1
-1.08862	2.64542	0.946733	16993719	SLC9A3	solute carrier family 9, subfamily A (NHE3, cation proton antiporter 3), member 3
-1.08988	4.59375	0.946733	16759622	ZNF26	zinc finger protein 26
-1.08988	4.88542	0.946733	16820285	THAP11	THAP domain containing 11
-1.09051	1.825	0.946733	16696267	SELE	selectin E
-1.09177	4.49833	0.946733	17065313	AGPAT5	1-acylglycerol-3-phosphate O-acyltransferase 5
-1.09177	2.53	0.946733	17011755	WISP3	WNT1 inducible signaling pathway protein 3
-1.09303	2.46167	0.946733	16747819	LOC101927882	uncharacterized LOC101927882
-1.09303	2.08333	0.946733	17096541	LOC102724684	uncharacterized LOC102724684
-1.09429	2.83583	0.946733	16893763	LOC105373346	uncharacterized LOC105373346
-1.09429	1.59833	0.946733	16791527	LOC728755	uncharacterized LOC728755
-1.09493	2.21542	0.946733	16965834	LOC102723846	uncharacterized LOC102723846
-1.09556	4.66917	0.946733	17020990	LOC101928570	uncharacterized LOC101928570
-1.09619	2.62125	0.946733	17117238	LOC101929148	uncharacterized LOC101929148
-1.09682	1.89	0.946733	17056827	TRGV11	T cell receptor gamma variable 11 (non-functional)
-1.09746	2.06958	0.946733	16667030	LOC105378854	uncharacterized LOC105378854
-1.09746	4.09458	0.946733	16893169	GPC1	glypican 1
-1.09809	2.63333	0.946733	16813684	LOC105371016	uncharacterized LOC105371016
-1.09936	2.82417	0.946733	16799793	NUSAP1	nucleolar and spindle associated protein 1
-1.09936	3.65083	0.946733	17082762	LOC105375802; LOC101928953; LOC105375803	uncharacterized LOC105375802; uncharacterized LOC101928953; uncharacterized LOC105375803
-1.09936	2.56417	0.946733	16706045	DNAJC9-AS1	DNAJC9 antisense RNA 1
-1.09936	2.12083	0.946733	16914502	MIR3616	microRNA 3616
-1.1	4.86375	0.946733	16838561	SLC26A11	solute carrier family 26 (anion exchanger), member 11
-1.1	2.26208	0.946733	17025827	LOC105378146; LOC340178	uncharacterized LOC105378146; uncharacterized LOC340178
-1.1	3.78792	0.946733	17093861	MSMP	microseminoprotein, prostate associated
-1.10127	2.78375	0.946733	17056734	AOAH-IT1	AOAH intronic transcript 1
-1.10127	1.88708	0.946733	16971479	LOC105377488	uncharacterized LOC105377488
-1.10127	2.73792	0.946733	16843719	LOC102723456; LOC102723471	classical arabinogalactan protein 4-like; uncharacterized LOC102723471
-1.10191	3.98333	0.946733	17073708	HGH1	HGH1 homolog
-1.10254	4.29042	0.946733	16684214	TMEM200B	transmembrane protein 200B
-1.10254	2.61458	0.946733	16657534	SAMD11	sterile alpha motif domain containing 11
-1.10382	5.06042	0.946733	16997816	EDIL3	EGF-like repeats and discoidin I-like domains 3
-1.10382	3.07042	0.946733	16662052	LCK	LCK proto-oncogene, Src family tyrosine kinase
-1.10509	2.28708	0.946733	17060938	LINC01007	long intergenic non-protein coding RNA 1007
-1.10509	4.41625	0.946733	16889399	NDUFB3	NADH dehydrogenase (ubiquinone) 1 beta subcomplex, 3, 12kDa
-1.10509	2.06792	0.946733	17068693	LINC00293	long intergenic non-protein coding RNA 293
-1.10509	2.40292	0.946733	16957363	BTLA	B and T lymphocyte associated
-1.10573	4.00417	0.946733	17053553	SLC4A2	solute carrier family 4 (anion exchanger), member 2
-1.10573	2.36833	0.946733	16856842	ZNF556	zinc finger protein 556
-1.10637	3.18292	0.946733	16708525	HPS6	Hermansky-Pudlak syndrome 6
-1.10637	3.83875	0.946733	16927708	IGLV10-54	immunoglobulin lambda variable 10-54
-1.10637	3.28958	0.946733	16823263	CCDC64B	coiled-coil domain containing 64B
-1.10701	2.48333	0.946733	16687883	LOC105378753	uncharacterized LOC105378753
-1.10701	2.11417	0.946733	16950905	LOC105376955	nuclear pore membrane glycoprotein 210-like
-1.10957	2.59333	0.946733	17002226	SOX30	SRY box 30
-1.11021	3.84542	0.946733	17008544	BYSL	bystin-like
-1.11021	2.48708	0.946733	16973172	LOC105377606	uncharacterized LOC105377606
-1.11149	2.83958	0.946733	16733504	LOC646383	uncharacterized LOC646383
-1.11149	1.96208	0.946733	16843931	LOC105371760	uncharacterized LOC105371760
-1.11214	3.32417	0.946733	16851586	CABYR	calcium binding tyrosine-(Y)-phosphorylation regulated
-1.11278	2.78458	0.946733	16915412	EDN3	endothelin 3
-1.11342	2.72917	0.946733	16984272	LOC101926940	uncharacterized LOC101926940
-1.11406	3.87458	0.946733	16887655	METAP1D	methionyl aminopeptidase type 1D (mitochondrial)
-1.11406	3.62375	0.946733	16952667	SNRK-AS1	SNRK antisense RNA 1
-1.116	2.65917	0.946733	16976192	SPINK2	serine peptidase inhibitor, Kazal type 2 (acrosin-trypsin inhibitor)
-1.11729	4.72833	0.946733	17010760	NT5E	5-nucleotidase, ecto (CD73)
-1.11729	2.74083	0.946733	16850047	NOTUM	notum pectinacetylesterase homolog (Drosophila)
-1.11729	3.28333	0.946733	17055459	ISPD	isoprenoid synthase domain containing
-1.11729	4.605	0.946733	16795794	RPS6KA5	ribosomal protein S6 kinase, 90kDa, polypeptide 5
-1.11729	2.9575	0.946733	16664963	SSBP3-AS1	SSBP3 antisense RNA 1
-1.11858	3.735	0.946733	16929610	RASD2	RASD family, member 2
-1.11858	1.6	0.946733	16667960	NBPF5P	neuroblastoma breakpoint family, member 5, pseudogene
-1.12181	3.11708	0.946733	16844804	KRT14	keratin 14, type I
-1.12181	1.82792	0.946733	17081516	MIR30B	microRNA 30b
-1.12376	2.27	0.946733	17023517	SAMD3	sterile alpha motif domain containing 3
-1.12376	3.0975	0.946733	16910341	PASK	PAS domain containing serine/threonine kinase
-1.12506	2.19417	0.946733	16920869	LOC101928048	uncharacterized LOC101928048
-1.12571	2.39458	0.946733	16985599	CCNB1	cyclin B1
-1.12636	1.77333	0.946733	16738349	OR5W2	olfactory receptor, family 5, subfamily W, member 2
-1.12636	3.0375	0.946733	16846687	CHAD	chondroadherin
-1.12701	5.00792	0.946733	16935961	KIAA0930	KIAA0930
-1.12766	3.68333	0.946733	16848739	HN1	hematological and neurological expressed 1
-1.12766	3.57083	0.946733	17112735	BTK	Bruton agammaglobulinemia tyrosine kinase
-1.12896	2.67333	0.946733	16780885	FAM155A	family with sequence similarity 155, member A
-1.13027	1.895	0.946733	16909911	LOC105373960	uncharacterized LOC105373960
-1.13419	3.81417	0.946733	17057718	FIGNL1	fidgetin-like 1
-1.13945	2.145	0.946733	16981468	HSP90AA6P	heat shock protein 90kDa alpha (cytosolic), class A member 6, pseudogene
-1.1401	2.23042	0.946733	16788719	MIR1197	microRNA 1197
-1.1401	2.61708	0.946733	16777278	SKA3	spindle and kinetochore associated complex subunit 3
-1.14142	3.12792	0.946733	16746376	LOC105369582	uncharacterized LOC105369582
-1.14274	7.30875	0.946733	16917529	SNORD17	small nucleolar RNA, C/D box 17
-1.14274	2.88625	0.946733	16946866	LOC646903	uncharacterized LOC646903
-1.14406	3.29125	0.946733	16912841	C20orf144	chromosome 20 open reading frame 144
-1.14539	2.90708	0.946733	16789790	KIAA0125	KIAA0125
-1.15402	3.82417	0.946733	16821562	KIAA0513	KIAA0513
-1.15535	2.39	0.946733	17006024	OR2J2	olfactory receptor, family 2, subfamily J, member 2
-1.15869	2.52292	0.946733	16781841	TRAV6	T cell receptor alpha variable 6
-1.1607	2.845	0.946733	16686640	KNCN	kinocilin
-1.16272	3.14125	0.946733	16670774	PIP5K1A	phosphatidylinositol-4-phosphate 5-kinase, type I, alpha
-1.16406	1.87292	0.946733	16679787	OR2M5	olfactory receptor, family 2, subfamily M, member 5
-1.16406	4.13875	0.946733	16797479	IGHV4-31; IGHV3-15; IGHG1	immunoglobulin heavy variable 4-31; immunoglobulin heavy variable 3-15; immunoglobulin heavy constant gamma 1 (G1m marker)
-1.17351	4.17958	0.946733	16965079	MIR572	microRNA 572
-1.17759	5.73875	0.946733	16675197	PLA2G4A	phospholipase A2, group IVA (cytosolic, calcium-dependent)
-1.17759	3.78042	0.946733	16882332	GNLY	granulysin
-1.18646	2.72333	0.946733	16782104	TRAJ9	T cell receptor alpha joining 9
-1.18646	2.8925	0.946733	16814115	HBM	hemoglobin, mu
-1.1961	7.46917	0.946733	16909520	SNORA75	small nucleolar RNA, H/ACA box 75
-1.37872	4.61667	0.946733	17076212	LOC105379376	uncharacterized LOC105379376
1.08172	6.06833	0.946916	16670697	PRUNE	prune exopolyphosphatase
-1.08988	4.20125	0.946929	17074533	LINC00599	long intergenic non-protein coding RNA 599
-1.11278	3.33458	0.946929	16882861	PROM2	prominin 2
-1.14274	2.59625	0.946929	16715151	NPFFR1	neuropeptide FF receptor 1
1.1	3.96375	0.946965	17010715	CYB5R4	cytochrome b5 reductase 4
-1.12896	2.59	0.946965	16729784	LOC102724775	uncharacterized LOC102724775
-1.18852	6.14208	0.946965	17004859	TMEM170B	transmembrane protein 170B
1.19265	5.48042	0.946979	16853012	LOC105372188	uncharacterized LOC105372188
1.17351	3.34125	0.946979	16992195	MIR378E	microRNA 378e
1.14472	2.15167	0.946979	16915042	CASS4	Cas scaffolding protein family member 4
1.13485	3.88125	0.946979	16882759	IGKV3D-20	immunoglobulin kappa variable 3D-20
1.13485	3.26708	0.946979	17098262	MIR601	microRNA 601
1.13223	1.96875	0.946979	16685071	LOC105378644	uncharacterized LOC105378644
1.12701	2.84125	0.946979	16720720	KRTAP5-5	keratin associated protein 5-5
1.12636	2.03333	0.946979	16875856	ZSCAN5B	zinc finger and SCAN domain containing 5B
1.12376	2.51917	0.946979	16848576	BTBD17	BTB (POZ) domain containing 17
1.12181	2.27375	0.946979	16777619	LOC105370125	uncharacterized LOC105370125
1.12052	3.03375	0.946979	16894388	CYS1	cystin 1
1.11664	2.08625	0.946979	16898369	LOC101927438	uncharacterized LOC101927438
1.116	3.21	0.946979	16882366	ST3GAL5-AS1	ST3GAL5 antisense RNA 1 (head to head)
1.11535	2.20375	0.946979	16919236	LOC102724950	uncharacterized LOC102724950
1.10957	2.2125	0.946979	16811520	LOC105370892	uncharacterized LOC105370892
1.10637	4.87458	0.946979	16871305	ZNF792	zinc finger protein 792
1.10637	4.24542	0.946979	16816627	LOC81691	exonuclease NEF-sp
1.10509	1.93708	0.946979	17113043	H2BFWT	H2B histone family, member W, testis-specific
1.10445	3.40833	0.946979	16799411	SRP14-AS1	SRP14 antisense RNA1 (head to head)
1.10191	2.36917	0.946979	16983587	LOC105374692	uncharacterized LOC105374692
1.10127	5.43042	0.946979	16781482	PARP2	poly(ADP-ribose) polymerase 2
1.09873	2.69625	0.946979	16693242	C2CD4D	C2 calcium-dependent domain containing 4D
1.09873	3.83542	0.946979	16663773	DPH2	DPH2 homolog
1.09809	4.30083	0.946979	16673525	ATP1B1	ATPase, Na+/K+ transporting, beta 1 polypeptide
1.09682	3.2875	0.946979	16959178	LOC339874	uncharacterized LOC339874
1.09682	4.67833	0.946979	16937329	OGG1	8-oxoguanine DNA glycosylase
1.09619	2.14458	0.946979	16970384	IL21-AS1	IL21 antisense RNA 1
1.09493	2.25958	0.946979	16933766	OSM	oncostatin M
1.09429	1.93417	0.946979	17089368	LOC105376282	uncharacterized LOC105376282
1.09366	2.02208	0.946979	16788727	MIR329-2	microRNA 329-2
1.0924	2.61708	0.946979	16745144	RPL23AP64	ribosomal protein L23a pseudogene 64
1.08799	2.045	0.946979	16976294	LOC105377253	uncharacterized LOC105377253
1.08548	4.93	0.946979	16793741	WDR89	WD repeat domain 89
1.08423	4.55	0.946979	16925537	DSCR3	Down syndrome critical region 3
1.08235	1.99125	0.946979	17070249	STMN2	stathmin 2
1.08048	7.21333	0.946979	17115729	F8	coagulation factor VIII, procoagulant component
1.07363	2.17625	0.946979	17023984	LOC101928326	uncharacterized LOC101928326
1.07301	6.09583	0.946979	16944798	KALRN	kalirin, RhoGEF kinase
1.06868	6.24792	0.946979	17079037	RUNX1T1	runt-related transcription factor 1; translocated to, 1 (cyclin D-related)
-1.06191	6.58417	0.946979	16742520	RSF1; RPS20P27	remodeling and spacing factor 1; ribosomal protein S20 pseudogene 27
-1.06683	8.11417	0.946979	16752190	RDH5; BLOC1S1	retinol dehydrogenase 5 (11-cis/9-cis); biogenesis of lysosomal organelles complex-1, subunit 1
-1.06807	1.90583	0.946979	16903323	LOC105373653	uncharacterized LOC105373653
-1.07115	6.43792	0.946979	16849913	ARL16	ADP-ribosylation factor like GTPase 16
-1.07301	7.34667	0.946979	16833983	MSL1	male-specific lethal 1 homolog (Drosophila)
-1.07612	7.04792	0.946979	16727919	GSTP1	glutathione S-transferase pi 1
-1.07674	2.0675	0.946979	16838382	LOC105371912	uncharacterized LOC105371912
-1.07674	2.04417	0.946979	16901311	LOC101927331	uncharacterized LOC101927331
-1.07736	6.01292	0.946979	16665447	USP1	ubiquitin specific peptidase 1
-1.07736	6.17875	0.946979	17002777	STK10	serine/threonine kinase 10
-1.07985	1.71792	0.946979	16910569	DEFB125	defensin, beta 125
-1.07985	6.00292	0.946979	16989380	TXNDC15	thioredoxin domain containing 15
-1.0836	2.18792	0.946979	16931524	LOC105373080	uncharacterized LOC105373080
-1.08548	2.09917	0.946979	16684439	LOC105378624	uncharacterized LOC105378624
-1.08673	5.29417	0.946979	17057114	POLR2J4	polymerase (RNA) II (DNA directed) polypeptide J4, pseudogene
-1.0924	2.49208	0.946979	17011980	RSPH4A	radial spoke head 4 homolog A (Chlamydomonas)
-1.09429	2.36	0.946979	16756974	RAD9B	RAD9 checkpoint clamp component B
-1.09493	1.79625	0.946979	16915208	LOC105376992	uncharacterized LOC105376992
-1.09682	2.83583	0.946979	16850806	MTCL1	microtubule crosslinking factor 1
-1.09809	3.3325	0.946979	16926399	KRTAP12-4	keratin associated protein 12-4
-1.10191	2.52083	0.946979	16681914	PRAMEF19; PRAMEF18	PRAME family member 19; PRAME family member 18
-1.10254	3.42625	0.946979	16908822	CHPF	chondroitin polymerizing factor
-1.10573	3.56417	0.946979	16938608	OSBPL10-AS1	OSBPL10 antisense RNA 1
-1.116	2.83667	0.946979	16848896	LOC100507191	uncharacterized LOC100507191
-1.11858	7.74667	0.946979	17005138	CAP2	CAP, adenylate cyclase-associated protein, 2 (yeast)
-1.11858	3.64083	0.946979	16673036	C1orf226	chromosome 1 open reading frame 226
-1.12181	3.23625	0.946979	16861010	FFAR1	free fatty acid receptor 1
-1.12311	1.98708	0.946979	16904263	LOC101929512	uncharacterized LOC101929512
-1.12701	2.83125	0.946979	16810322	LOC100128979	uncharacterized LOC100128979
-1.12766	2.08917	0.946979	16839671	OR1D5	olfactory receptor, family 1, subfamily D, member 5
-1.1434	5.02417	0.946979	16867414	PLIN3	perilipin 3
-1.14406	2.01458	0.946979	16902500	MIR4783	microRNA 4783
-1.15803	3.0675	0.946979	16841295	MYH1	myosin, heavy chain 1, skeletal muscle, adult
1.09682	5.94917	0.947299	16802326	MAP2K5	mitogen-activated protein kinase kinase 5
-1.13354	2.66875	0.947299	16677859	CCDC185	coiled-coil domain containing 185
1.116	2.62667	0.94731	17061624	SLC26A4-AS1	SLC26A4 antisense RNA 1
1.08485	2.02542	0.94731	16927682	MIR301B	microRNA 301b
1.08298	5.8475	0.94731	16925495	PIGP	phosphatidylinositol glycan anchor biosynthesis class P
-1.10637	3.05292	0.94731	17005894	ZSCAN12P1	zinc finger and SCAN domain containing 12 pseudogene 1
1.10957	4.39583	0.947387	17042989	CHST12	carbohydrate (chondroitin 4) sulfotransferase 12
1.10893	2.20125	0.947387	17089400	CFAP157	cilia and flagella associated protein 157
-1.0693	6.4925	0.947499	16920762	CTSZ	cathepsin Z
-1.07239	7.51375	0.947499	16763984	ADCY6; MIR4701	adenylate cyclase 6; microRNA 4701
-1.11085	3.035	0.947499	16861454	LOC728485	uncharacterized LOC728485
1.11021	2.02792	0.947518	16818977	LOC102723373	uncharacterized LOC102723373
-1.09303	3.13333	0.947518	16776872	GRTP1-AS1	GRTP1 antisense RNA 1
-1.15069	2.88042	0.947518	16843156	OMG	oligodendrocyte myelin glycoprotein
1.12441	2.97208	0.947703	16866981	DIRAS1	DIRAS family, GTP-binding RAS-like 1
-1.11858	2.28	0.947703	16696946	ZNF648	zinc finger protein 648
-1.12052	3.52542	0.947703	16788772	MIR134	microRNA 134
-1.13288	2.61	0.947703	16933398	CRYBB1	crystallin beta B1
-1.10063	1.57083	0.947709	16844443	KRT26	keratin 26, type I
-1.0613	10.3154	0.947756	16856757	OAZ1; SPPL2B	ornithine decarboxylase antizyme 1; signal peptide peptidase like 2B
1.1434	3.3275	0.948144	16787400	LOC101927029	uncharacterized LOC101927029
-1.15402	2.30917	0.948144	17086762	LINC00475	long intergenic non-protein coding RNA 475
-1.18168	3.84042	0.948144	16792215	LINC00639	long intergenic non-protein coding RNA 639
1.10573	3.575	0.948156	16690036	FRRS1	ferric-chelate reductase 1
1.09809	4.45833	0.948156	16967614	DCK; MOB1B	deoxycytidine kinase; MOB kinase activator 1B
-1.10829	3.4925	0.948156	16757493	SDSL	serine dehydratase-like
1.09051	4.62083	0.948198	17050081	CDHR3	cadherin-related family member 3
1.07612	5.80375	0.948198	16788384	YY1	YY1 transcription factor
1.04972	8.37917	0.948198	16743017	PICALM	phosphatidylinositol binding clathrin assembly protein
-1.08235	7.86875	0.948198	16914509	NCOA3	nuclear receptor coactivator 3
-1.08611	2.53208	0.948198	16954455	ZMYND10	zinc finger, MYND-type containing 10
-1.08611	3.59542	0.948198	16936075	LOC554174	uncharacterized LOC554174
-1.13354	3.90708	0.948198	17079338	C8orf37	chromosome 8 open reading frame 37
1.11406	2.62958	0.948362	16958644	CCDC37-AS1	CCDC37 antisense RNA 1 (head to head)
-1.06683	6.07417	0.948362	16958303	CCDC14	coiled-coil domain containing 14
-1.07301	6.7925	0.948362	17021122	IBTK	inhibitor of Bruton agammaglobulinemia tyrosine kinase
-1.09051	5.71583	0.948362	17113053	LOC286437	uncharacterized LOC286437
-1.09366	4.31208	0.948362	16747665	EMG1	EMG1 N1-specific pseudouridine methyltransferase
-1.09366	1.89042	0.948362	17086046	RPSAP9	ribosomal protein SA pseudogene 9
-1.1	3.90042	0.948362	16963876	FGFRL1	fibroblast growth factor receptor-like 1
-1.10127	2.39042	0.948362	16942635	LOC105377157	uncharacterized LOC105377157
-1.11342	2.36167	0.948362	17014232	EZR-AS1	EZR antisense RNA 1
-1.15402	3.02667	0.948362	16995134	LOC105374753	class E vacuolar protein-sorting machinery protein hse1-like
-1.09429	2.1275	0.948399	16811695	MIR4513	microRNA 4513
1.14804	2.22792	0.948408	16923653	KRTAP10-7	keratin associated protein 10-7
-1.07674	6.5	0.948666	16944096	ATP6V1A	ATPase, H+ transporting, lysosomal 70kDa, V1 subunit A
-1.10063	2.54917	0.948818	16725885	LOC101927617	uncharacterized LOC101927617
-1.13682	3.9125	0.948907	16786104	DCAF4	DDB1 and CUL4 associated factor 4
-1.11858	2.95917	0.949015	16995542	OSMR-AS1	OSMR antisense RNA 1 (head to head)
-1.09366	1.88625	0.949154	16721335	C11orf42	chromosome 11 open reading frame 42
-1.11987	2.60167	0.949154	16902933	LYPD1	LY6/PLAUR domain containing 1
1.06992	6.29208	0.949491	16991839	CCNG1	cyclin G1
-1.07363	7.57375	0.94964	17100036	NOTCH1	notch 1
-1.09429	2.19333	0.94964	16987874	LOC100289673	PGAM family member 5, serine/threonine protein phosphatase, mitochondrial pseudogene
-1.10509	2.18708	0.94964	17076984	EFCAB1	EF-hand calcium binding domain 1
-1.11149	4.17042	0.94964	16708780	CNNM2	cyclin and CBS domain divalent metal cation transport mediator 2
-1.15402	3.71333	0.94964	16870367	KIAA1683	KIAA1683
1.0924	1.91292	0.949881	16828994	LOC101928614	uncharacterized LOC101928614
1.0924	1.94958	0.949881	16807605	OIP5	Opa interacting protein 5
-1.07923	2.44833	0.949881	17014892	LOC102724511	uncharacterized LOC102724511
-1.10063	6.19167	0.949881	16769924	MMAB	methylmalonic aciduria (cobalamin deficiency) cblB type
-1.11535	5.14542	0.949881	17076268	LOC102723701	uncharacterized LOC102723701
-1.12506	2.11083	0.949881	16929493	LOC105373013	uncharacterized LOC105373013
-1.1401	3.94458	0.949881	16715170	PRF1	perforin 1 (pore forming protein)
1.11406	2.07958	0.950051	17112568	MIR548M	microRNA 548m
1.11278	1.59792	0.950051	17046088	LOC101928257	uncharacterized LOC101928257
-1.15936	2.08917	0.950051	17056326	MIR550B1	microRNA 550b-1
1.17283	2.76667	0.950183	16695437	CD48	CD48 molecule
1.14936	4.06208	0.950183	16694064	GBA	glucosidase, beta, acid
1.14539	2.79125	0.950183	16669422	FAM72B	family with sequence similarity 72, member B
1.13945	5.4925	0.950183	16868158	RAB11B-AS1	RAB11B antisense RNA 1
1.13813	3.79417	0.950183	17058351	SPDYE7P	speedy/RINGO cell cycle regulator family member E7, pseudogene
1.13354	3.48125	0.950183	16963389	CEP19	centrosomal protein 19kDa
1.12766	2.41917	0.950183	16697025	RGS8	regulator of G-protein signaling 8
1.12246	3.94917	0.950183	17071298	OSR2	odd-skipped related transciption factor 2
1.11793	2.30375	0.950183	16862698	PRR19	proline rich 19
1.11535	4.04792	0.950183	16831828	MIEF2	mitochondrial elongation factor 2
1.11214	4.2575	0.950183	17118001	BRK1	BRICK1, SCAR/WAVE actin-nucleating complex subunit
1.11214	2.25167	0.950183	16912109	FLJ33581	uncharacterized LOC400839
1.11149	3.93125	0.950183	16662193	HPCA	hippocalcin
1.11085	2.40833	0.950183	16960539	CLRN1; FAM188B2	clarin 1; family with sequence similarity 188, member B2
1.10701	2.40083	0.950183	17052544	MGAM2	maltase-glucoamylase 2 (putative)
1.10063	4.84083	0.950183	16917849	THBD	thrombomodulin
1.10063	2.07917	0.950183	16965081	LOC105374483	uncharacterized LOC105374483
1.09936	2.475	0.950183	16905472	LOC105373759	uncharacterized LOC105373759
1.09873	2.07708	0.950183	16748658	LOC101928317	uncharacterized LOC101928317
1.09873	2.05708	0.950183	17100393	RNF208	ring finger protein 208
1.09746	1.77042	0.950183	16975045	LOC105374556	uncharacterized LOC105374556
1.09682	3.0825	0.950183	16873332	RTN2	reticulon 2
1.09619	5.09958	0.950183	16759876	RAD52	RAD52 homolog, DNA repair protein
1.09556	1.89	0.950183	16879348	SLC8A1-AS1	SLC8A1 antisense RNA 1
1.09493	3.06792	0.950183	16951046	GRIP2	glutamate receptor interacting protein 2
1.08736	1.96458	0.950183	16723775	LINC01493	long intergenic non-protein coding RNA 1493
1.08736	2.60542	0.950183	16746307	OPCML	opioid binding protein/cell adhesion molecule-like
1.08485	2.82292	0.950183	16827574	ESRP2	epithelial splicing regulatory protein 2
1.08172	3.66	0.950183	16935344	ST13	suppression of tumorigenicity 13 (colon carcinoma) (Hsp70 interacting protein)
1.07798	1.65083	0.950183	16926299	LOC105372832; LOC105379485	uncharacterized LOC105372832; uncharacterized LOC105379485
1.07674	5.66917	0.950183	16737216	FBXO3	F-box protein 3
1.07239	5.37292	0.950183	17106959	RBMX2	RNA binding motif protein, X-linked 2
1.04669	7.83375	0.950183	17050002	KMT2E	lysine (K)-specific methyltransferase 2E
-1.05946	5.78833	0.950183	16770040	ANAPC7	anaphase promoting complex subunit 7
-1.06499	1.40958	0.950183	16961194	LOC105374193	uncharacterized LOC105374193
-1.06499	5.99958	0.950183	16764683	TFCP2	transcription factor CP2
-1.0656	5.93833	0.950183	16956897	SENP7	SUMO1/sentrin specific peptidase 7
-1.07736	2.97375	0.950183	16864600	MGC45922	uncharacterized LOC284365
-1.08298	2.24833	0.950183	17053965	LOC105375601	uncharacterized LOC105375601
-1.08298	2.2775	0.950183	16992202	C5orf58	chromosome 5 open reading frame 58
-1.08925	5.00583	0.950183	16785367	ZBTB1	zinc finger and BTB domain containing 1
-1.0924	3.16625	0.950183	16733995	IRF7	interferon regulatory factor 7
-1.09366	2.37708	0.950183	16922639	RIPPLY3	ripply transcriptional repressor 3
-1.09429	2.88333	0.950183	16861577	ZNF540; ZNF571-AS1; ZNF793	zinc finger protein 540; ZNF571 antisense RNA 1; zinc finger protein 793
-1.09429	2.4075	0.950183	16968723	LOC105369192	uncharacterized LOC105369192
-1.09493	6.53375	0.950183	16914757	SLC9A8	solute carrier family 9, subfamily A (NHE8, cation proton antiporter 8), member 8
-1.09682	2.04583	0.950183	16775311	LINC00348	long intergenic non-protein coding RNA 348
-1.09682	5.4275	0.950183	16742556	INTS4	integrator complex subunit 4
-1.09873	3.06875	0.950183	16724235	GYLTL1B	glycosyltransferase-like 1B
-1.09936	4.525	0.950183	16812855	LOC101929479	golgin subfamily A member 2-like protein 3
-1.10191	2.5625	0.950183	17045300	LOC105375236	uncharacterized LOC105375236
-1.10254	1.96708	0.950183	16906795	LOC100130452	uncharacterized LOC100130452
-1.10318	4.28	0.950183	16995873	LOC648987	uncharacterized LOC648987
-1.10382	2.92208	0.950183	16675952	PTPRVP	protein tyrosine phosphatase, receptor type, V, pseudogene
-1.10509	2.73125	0.950183	16964948	GPR78	G protein-coupled receptor 78
-1.10957	3.73917	0.950183	16995097	AMACR; C1QTNF3; C1QTNF3-AMACR	alpha-methylacyl-CoA racemase; C1q and tumor necrosis factor related protein 3; C1QTNF3-AMACR readthrough (NMD candidate)
-1.11021	2.17375	0.950183	16898339	LINC00309	long intergenic non-protein coding RNA 309
-1.11214	2.73917	0.950183	16873718	SLC8A2	solute carrier family 8 (sodium/calcium exchanger), member 2
-1.11406	2.13292	0.950183	16675290	RGS21	regulator of G-protein signaling 21
-1.11793	4.91625	0.950183	16827255	KIAA0895L	KIAA0895-like
-1.11922	3.56875	0.950183	16919906	TP53RK	TP53 regulating kinase
-1.11987	1.89	0.950183	16865038	MIR526B	microRNA 526b
-1.12117	2.02667	0.950183	16984029	LOC100506406	uncharacterized LOC100506406
-1.12701	2.04708	0.950183	16934218	RFPL3S	RFPL3 antisense
-1.12896	1.8725	0.950183	17014824	LOC105378145	uncharacterized LOC105378145
-1.1355	2.3	0.950183	16677167	LOC105748977	uncharacterized LOC105748977
-1.14605	2.03333	0.950183	16826121	LOC105371195; LOC105379475	uncharacterized LOC105371195; uncharacterized LOC105379475
-1.15136	5.37333	0.950183	17046512	CCT6P3	chaperonin containing TCP1, subunit 6 (zeta) pseudogene 3
-1.18578	2.05792	0.950183	16843076	MIR3184	microRNA 3184
-1.18852	2.11125	0.950183	16885831	LOC105373621	uncharacterized LOC105373621
1.13158	3.0625	0.950379	17087968	LOC105376205	uncharacterized LOC105376205
1.13354	2.44958	0.950486	17093902	FAM221B	family with sequence similarity 221, member B
-1.1	2.97875	0.950486	16881631	TET3	tet methylcytosine dioxygenase 3
1.12376	2.715	0.950767	16700195	C1orf145	chromosome 1 open reading frame 145
-1.12376	2.3925	0.950767	16660317	LOC105376825	uncharacterized LOC105376825
-1.16878	5.73167	0.950767	16760792	CD163	CD163 molecule
1.19541	3.93708	0.950778	16923659	KRTAP10-9	keratin associated protein 10-9
1.18099	3.08833	0.950778	17012721	EYA4	EYA transcriptional coactivator and phosphatase 4
1.17487	2.89625	0.950778	16973149	LOC105377603	uncharacterized LOC105377603
1.16205	2.60833	0.950778	16657793	ATAD3B	ATPase family, AAA domain containing 3B
1.16205	2.93917	0.950778	16777065	ANKRD20A9P	ankyrin repeat domain 20 family, member A9, pseudogene
1.15202	3.31458	0.950778	16973576	FAM53A	family with sequence similarity 53, member A
1.15069	1.67792	0.950778	16713514	HNRNPA3P1	heterogeneous nuclear ribonucleoprotein A3 pseudogene 1
1.14472	6.3525	0.950778	16820331	EDC4	enhancer of mRNA decapping 4
1.1434	7.08667	0.950778	16857886	ANGPTL4	angiopoietin like 4
1.1401	2.20792	0.950778	17117451	LINC00083	long intergenic non-protein coding RNA 83
1.13879	3.60542	0.950778	16801656	RORA-AS1	RORA antisense RNA 1
1.13485	2.47958	0.950778	17051474	SMKR1	small lysine-rich protein 1
1.13223	1.92208	0.950778	16735288	OVCH2	ovochymase 2 (gene/pseudogene)
1.12571	2.04292	0.950778	16898567	GKN2	gastrokine 2
1.12052	2.97458	0.950778	16875723	TMEM150B	transmembrane protein 150B
1.11858	2.72167	0.950778	16669443	LOC100996318	uncharacterized LOC100996318
1.11858	7.12083	0.950778	16842832	MIR4732	microRNA 4732
1.11793	6.34875	0.950778	16921400	MIR647; UCKL1	microRNA 647; uridine-cytidine kinase 1-like 1
1.11729	2.42333	0.950778	17014651	CCR6	chemokine (C-C motif) receptor 6
1.11535	2.56958	0.950778	17048669	LOC105375410; LOC105379741	uncharacterized LOC105375410; uncharacterized LOC105379741
1.11406	4.69875	0.950778	16845169	HSD17B1	hydroxysteroid (17-beta) dehydrogenase 1
1.11342	3.99083	0.950778	16802316	C15orf61	chromosome 15 open reading frame 61
1.11342	1.6525	0.950778	16757032	CCDC63	coiled-coil domain containing 63
1.11278	6.79042	0.950778	16702431	ECHDC3	enoyl-CoA hydratase domain containing 3
1.11214	2.765	0.950778	16756496	LOC101929162	uncharacterized LOC101929162
1.11214	2.21917	0.950778	16944325	UPK1B	uroplakin 1B
1.11149	2.34792	0.950778	16901216	CREG2	cellular repressor of E1A-stimulated genes 2
1.11021	2.09792	0.950778	17005793	HIST1H2AH	histone cluster 1, H2ah
1.11021	3.53792	0.950778	16885638	ARHGEF4	Rho guanine nucleotide exchange factor 4
1.10957	2.2925	0.950778	16766864	LOC105369792	uncharacterized LOC105369792
1.10893	3.77375	0.950778	16970699	C4orf33	chromosome 4 open reading frame 33
1.10893	5.20292	0.950778	16889958	ZDBF2	zinc finger, DBF-type containing 2
1.10829	2.26667	0.950778	16724753	OR5D16	olfactory receptor, family 5, subfamily D, member 16
1.10701	2.54167	0.950778	16682801	UBXN10-AS1	UBXN10 antisense RNA 1
1.10637	2.94375	0.950778	16727363	CNIH2	cornichon family AMPA receptor auxiliary protein 2
1.10637	2.71292	0.950778	16964455	HGFAC	HGF activator
1.10573	2.05083	0.950778	16793717	GPHB5	glycoprotein hormone beta 5
1.10445	3.3325	0.950778	16793457	LOC105370522	uncharacterized LOC105370522
1.10382	4.33792	0.950778	17112596	PCDH19	protocadherin 19
1.10382	2.69625	0.950778	16893836	LOC105373363	uncharacterized LOC105373363
1.10254	2.46042	0.950778	16884369	LOC105373559	uncharacterized LOC105373559
1.10127	2.05875	0.950778	16819868	LOC106699570	uncharacterized LOC106699570
1.10063	3.09667	0.950778	17006628	MCCD1	mitochondrial coiled-coil domain 1
1.09873	2.71375	0.950778	17113378	DCX	doublecortin
1.09809	6.0475	0.950778	17007673	UHRF1BP1	UHRF1 binding protein 1
1.09809	2.14417	0.950778	16981907	LOC389247	uncharacterized LOC389247
1.09746	2.58542	0.950778	16944262	LSAMP-AS1	uncharacterized LOC101926903
1.09746	2.23958	0.950778	16947947	LOC101928583	uncharacterized LOC101928583
1.09682	5.345	0.950778	17117647	GOLGA8H	golgin A8 family, member H
1.09619	2.51792	0.950778	16923881	LOC105372842	uncharacterized LOC105372842
1.09556	2.94083	0.950778	16758299	LRRC43	leucine rich repeat containing 43
1.09493	2.20875	0.950778	16947920	LOC105374210	uncharacterized LOC105374210
1.0924	5.34375	0.950778	17079672	PABPC1	poly(A) binding protein, cytoplasmic 1
1.09114	3.22125	0.950778	16695279	LOC729867	uncharacterized LOC729867
1.09114	1.78792	0.950778	16916890	LOC105372510	uncharacterized LOC105372510
1.08988	4.14375	0.950778	16863737	CARD8-AS1	CARD8 antisense RNA 1
1.08925	2.18333	0.950778	16769304	C12orf42	chromosome 12 open reading frame 42
1.08736	6.13792	0.950778	16701975	AKR1C1	aldo-keto reductase family 1, member C1
1.08673	3.03417	0.950778	16925321	KCNE1	potassium channel, voltage gated subfamily E regulatory beta subunit 1
1.08423	2.15	0.950778	16785582	FAM71D	family with sequence similarity 71, member D
1.08423	1.91083	0.950778	16887888	LOC105373749	uncharacterized LOC105373749
1.08235	2.08042	0.950778	17050443	LOC105375460	uncharacterized LOC105375460
1.08235	1.82458	0.950778	16775191	LINC00378	long intergenic non-protein coding RNA 378
1.08172	4.80167	0.950778	16760393	VAMP1	vesicle associated membrane protein 1
1.08172	2.14667	0.950778	16696951	LOC105371641	uncharacterized LOC105371641
1.07798	4.31	0.950778	16725556	TKFC; CYB561A3	triokinase/FMN cyclase; cytochrome b561 family, member A3
1.07612	5.65875	0.950778	17079744	ZNF706	zinc finger protein 706
1.07487	2.42375	0.950778	16892633	MROH2A	maestro heat-like repeat family member 2A
1.07363	1.93458	0.950778	16798859	LOC105370752	uncharacterized LOC105370752
1.07301	6.38583	0.950778	16838392	PGS1	phosphatidylglycerophosphate synthase 1
1.07115	6.10375	0.950778	16965162	CPEB2	cytoplasmic polyadenylation element binding protein 2
1.0693	4.46917	0.950778	17018256	CUTA	cutA divalent cation tolerance homolog (E. coli)
1.06868	5.88375	0.950778	17116748	ZBED1; DHRSX	zinc finger, BED-type containing 1; dehydrogenase/reductase (SDR family) X-linked
1.06807	6.78833	0.950778	17055082	ZNF12	zinc finger protein 12
1.0656	6.34583	0.950778	16753299	USP15	ubiquitin specific peptidase 15
1.06499	6.51125	0.950778	17044758	MTURN	maturin, neural progenitor differentiation regulator homolog (Xenopus)
1.06191	7.48917	0.950778	16796207	DDX24	DEAD (Asp-Glu-Ala-Asp) box helicase 24
1.05885	7.12375	0.950778	16709072	ADD3	adducin 3 (gamma)
1.05702	7.24083	0.950778	17061532	SYPL1	synaptophysin-like 1
1.0558	7.39417	0.950778	17022623	REV3L	REV3 like, DNA directed polymerase zeta catalytic subunit
1.05336	7.61083	0.950778	16912167	PYGB	phosphorylase, glycogen; brain
1.05275	8.77708	0.950778	16845222	EZH1	enhancer of zeste 1 polycomb repressive complex 2 subunit
1.04548	7.56875	0.950778	17079830	UBR5	ubiquitin protein ligase E3 component n-recognin 5
-1.06376	5.70708	0.950778	17047688	RSBN1L	round spermatid basic protein 1-like
-1.06437	5.83167	0.950778	17077312	RPS20	ribosomal protein S20
-1.06499	4.95708	0.950778	16974900	CCDC149	coiled-coil domain containing 149
-1.06622	5.69042	0.950778	16790143	NDRG2	NDRG family member 2
-1.06622	6.59125	0.950778	16918546	NCOA6	nuclear receptor coactivator 6
-1.06683	5.15417	0.950778	17018309	LEMD2	LEM domain containing 2
-1.06868	6.16292	0.950778	16936585	LMF2	lipase maturation factor 2
-1.07177	4.9475	0.950778	17092767	MLLT3	myeloid/lymphoid or mixed-lineage leukemia; translocated to, 3
-1.07239	4.95625	0.950778	16726293	DNAJC4; NUDT22	DnaJ (Hsp40) homolog, subfamily C, member 4; nudix hydrolase 22
-1.07363	1.88292	0.950778	17057854	LOC105375282	uncharacterized LOC105375282
-1.07487	5.95625	0.950778	16887993	MTX2	metaxin 2
-1.07798	2.41083	0.950778	17094766	TRPM3	transient receptor potential cation channel, subfamily M, member 3
-1.07861	6.07958	0.950778	16784617	ACTR10	actin-related protein 10 homolog (S. cerevisiae)
-1.07923	5.98083	0.950778	16811469	ADPGK	ADP-dependent glucokinase
-1.07985	3.83625	0.950778	17009071	MAD2L1BP	MAD2L1 binding protein
-1.07985	5.29875	0.950778	16680236	DVL1	dishevelled segment polarity protein 1
-1.08048	1.7675	0.950778	16888905	LOC105373805; LOC105373806	uncharacterized LOC105373805; uncharacterized LOC105373806
-1.0811	4.34042	0.950778	17003050	NOP16	NOP16 nucleolar protein
-1.08172	1.86417	0.950778	16889829	ICOS	inducible T-cell co-stimulator
-1.08298	1.82167	0.950778	16792420	MDGA2	MAM domain containing glycosylphosphatidylinositol anchor 2
-1.0836	4.71208	0.950778	16871452	U2AF1L4; IGFLR1	U2 small nuclear RNA auxiliary factor 1-like 4; IGF like family receptor 1
-1.08611	2.58958	0.950778	16845867	SPATA32	spermatogenesis associated 32
-1.08925	5.8975	0.950778	16994170	NSUN2	NOP2/Sun RNA methyltransferase family, member 2
-1.09051	4.5725	0.950778	17069989	TERF1	telomeric repeat binding factor (NIMA-interacting) 1
-1.09051	3.40167	0.950778	16950000	PIGX	phosphatidylinositol glycan anchor biosynthesis class X
-1.09114	1.89625	0.950778	16733325	KIRREL3-AS2	KIRREL3 antisense RNA 2
-1.09177	4.6825	0.950778	16918496	AHCY	adenosylhomocysteinase
-1.09177	2.48083	0.950778	17023874	ALDH8A1	aldehyde dehydrogenase 8 family, member A1
-1.09303	2.24667	0.950778	17095645	LINC01501	long intergenic non-protein coding RNA 1501
-1.09366	1.91208	0.950778	16758048	LOC105370030	uncharacterized LOC105370030
-1.09366	2.86125	0.950778	17001617	CAMK2A	calcium/calmodulin-dependent protein kinase II alpha
-1.09366	2.74125	0.950778	16854061	LOC100996324	uncharacterized LOC100996324
-1.09429	2.38167	0.950778	16718500	NRAP	nebulin-related anchoring protein
-1.09429	2.5375	0.950778	16728711	LOC105369378	uncharacterized LOC105369378
-1.09493	2.53458	0.950778	16679759	OR2L13	olfactory receptor, family 2, subfamily L, member 13
-1.09619	2.14292	0.950778	16809807	ZNF280D	zinc finger protein 280D
-1.09619	2.30542	0.950778	16928258	UPB1	ureidopropionase, beta
-1.09682	2.44917	0.950778	16925628	LINC00114	long intergenic non-protein coding RNA 114
-1.09682	3.29	0.950778	16937645	SLC6A1	solute carrier family 6 (neurotransmitter transporter), member 1
-1.09746	4.82708	0.950778	16968293	LINC00989	long intergenic non-protein coding RNA 989
-1.09809	1.96	0.950778	17008375	LOC102723789	uncharacterized LOC102723789
-1.09809	4.61833	0.950778	17004491	LYRM4-AS1	LYRM4 antisense RNA 1
-1.09873	2.30042	0.950778	17043798	ISPD-AS1	ISPD antisense RNA 1
-1.09936	8.66583	0.950778	17098411	HSPA5	heat shock 70kDa protein 5 (glucose-regulated protein, 78kDa)
-1.09936	2.51833	0.950778	16921224	KCNQ2	potassium channel, voltage gated KQT-like subfamily Q, member 2
-1.10063	2.81083	0.950778	17025767	KIF25-AS1	KIF25 antisense RNA 1
-1.10127	2.35792	0.950778	16664978	ACOT11	acyl-CoA thioesterase 11
-1.10254	2.15958	0.950778	16710540	NPS	neuropeptide S
-1.10318	3.47833	0.950778	16941359	LOC101929054	uncharacterized LOC101929054
-1.10382	4.35458	0.950778	17053638	CHPF2; MIR671	chondroitin polymerizing factor 2; microRNA 671
-1.10382	3.33292	0.950778	16667918	PRMT6	protein arginine methyltransferase 6
-1.10509	2.71208	0.950778	16735238	LOC100506258	uncharacterized LOC100506258
-1.10509	4.87375	0.950778	17047112	CLIP2	CAP-GLY domain containing linker protein 2
-1.10573	2.375	0.950778	16982251	F11-AS1	F11 antisense RNA 1
-1.10765	4.11792	0.950778	17019610	SUPT3H	SPT3 homolog, SAGA and STAGA complex component
-1.10765	2.50625	0.950778	16734644	OR7E12P	olfactory receptor, family 7, subfamily E, member 12 pseudogene
-1.10893	1.46542	0.950778	16942804	MIR3923	microRNA 3923
-1.11085	3.70083	0.950778	16872777	CNFN	cornifelin
-1.11085	3.26333	0.950778	16795075	NGB	neuroglobin
-1.11149	5.15458	0.950778	16812759	DNM1P41	dynamin 1 pseudogene 41
-1.11278	2.16458	0.950778	16843315	C17orf102	chromosome 17 open reading frame 102
-1.11342	2.31833	0.950778	16748498	MIR613	microRNA 613
-1.11342	2.44083	0.950778	16728432	SHANK2-AS3	SHANK2 antisense RNA 3
-1.11471	2.56833	0.950778	17046491	ZNF273	zinc finger protein 273
-1.11535	4.42792	0.950778	16730180	PANX1	pannexin 1
-1.11535	3.21625	0.950778	17108914	VCX3A	variable charge, X-linked 3A
-1.116	4.9375	0.950778	17110086	RPGR	retinitis pigmentosa GTPase regulator
-1.11729	4.86667	0.950778	16727017	SIPA1	signal-induced proliferation-associated 1
-1.11858	3.92417	0.950778	16928699	ZNRF3	zinc and ring finger 3
-1.12052	2.20458	0.950778	16947662	OTOL1	otolin 1
-1.12246	3.33667	0.950778	16658609	LOC102724552	uncharacterized LOC102724552
-1.12376	1.78917	0.950778	16679811	OR2T5	olfactory receptor, family 2, subfamily T, member 5
-1.12441	1.45042	0.950778	16678880	MIR4427	microRNA 4427
-1.12831	2.55458	0.950778	16875656	PTPRH	protein tyrosine phosphatase, receptor type, H
-1.13354	2.39625	0.950778	16777455	C1QTNF9B-AS1	C1QTNF9B antisense RNA 1
-1.13485	5.17292	0.950778	16716267	NUTM2A-AS1	NUTM2A antisense RNA 1
-1.13747	3.04125	0.950778	16815807	ATF7IP2	activating transcription factor 7 interacting protein 2
-1.1401	2.50125	0.950778	17105082	GPR174	G protein-coupled receptor 174
-1.14208	4.73917	0.950778	16977760	SLC10A6	solute carrier family 10 (sodium/bile acid cotransporter), member 6
-1.1487	3.59333	0.950778	16826096	LOC101929605	uncharacterized LOC101929605
-1.15136	3.27083	0.950778	16670272	LOC105371196; LOC105371214	uncharacterized LOC105371196; uncharacterized LOC105371214
-1.16945	2.27375	0.950778	17056849	TRGV3; TRGC2	T cell receptor gamma variable 3; T cell receptor gamma constant 2
-1.17419	3.52917	0.950778	17115162	FAM58A	family with sequence similarity 58, member A
-1.2505	3.36458	0.950778	16777682	URAD	ureidoimidazoline (2-oxo-4-hydroxy-4-carboxy-5-) decarboxylase
-1.35347	4.49917	0.950778	16914395	MMP9	matrix metallopeptidase 9
-1.43065	4.88417	0.950778	16977045	CXCL9	chemokine (C-X-C motif) ligand 9
1.16473	3.155	0.950937	16672914	HSPA6	heat shock 70kDa protein 6 (HSP70B)
1.09873	5.05375	0.950937	16999776	IRF1	interferon regulatory factor 1
1.09619	2.30458	0.950937	16857519	ADGRE1	adhesion G protein-coupled receptor E1
1.09303	2.74	0.950937	16926037	TFF2	trefoil factor 2
1.07798	1.58417	0.950937	16724789	OR8J1	olfactory receptor, family 8, subfamily J, member 1
1.07239	5.19042	0.950937	16687467	HSPB11	heat shock protein family B (small), member 11
1.04488	8.6825	0.950937	16898394	RAB1A	RAB1A, member RAS oncogene family
-1.06069	6.05333	0.950937	16873071	SMG9	SMG9 nonsense mediated mRNA decay factor
-1.07736	1.87875	0.950937	16943490	LOC152225	uncharacterized LOC152225
-1.08673	2.475	0.950937	16839799	ITGAE	integrin alpha E
-1.10509	1.94625	0.950937	16779761	LINC00393	long intergenic non-protein coding RNA 393
-1.10765	2.73042	0.950937	16728141	GAL	galanin/GMAP prepropeptide
-1.10765	3.21375	0.950937	16750154	CNTN1	contactin 1
-1.12052	5.56792	0.950937	16853042	TIMM21	translocase of inner mitochondrial membrane 21 homolog (yeast)
-1.15269	3.875	0.950937	16849910	OXLD1	oxidoreductase-like domain containing 1
1.12117	2.47417	0.950986	16740546	LOC101927853	uncharacterized LOC101927853
1.10254	1.78125	0.950986	16967489	SMR3B	submaxillary gland androgen regulated protein 3B
-1.09114	2.25542	0.950986	16836945	KCNH6	potassium channel, voltage gated eag related subfamily H, member 6
1.2072	4.61583	0.951153	17061104	RASA4B; RASA4	RAS p21 protein activator 4B; RAS p21 protein activator 4
1.17623	3.44125	0.951153	16982947	SRD5A1	steroid-5-alpha-reductase, alpha polypeptide 1 (3-oxo-5 alpha-steroid delta 4-dehydrogenase alpha 1)
1.13616	2.96458	0.951153	17053349	ZNF775	zinc finger protein 775
1.13485	2.90625	0.951153	17100084	HSPC324	uncharacterized LOC101928612
1.11535	2.70125	0.951153	16934029	PLA2G3	phospholipase A2, group III
1.11535	2.31292	0.951153	16997172	LOC102725145	uncharacterized LOC102725145
1.11214	3.85083	0.951153	17025775	FRMD1	FERM domain containing 1
1.10957	2.09583	0.951153	17089052	GAPVD1	GTPase activating protein and VPS9 domains 1
1.07674	5.0475	0.951153	17043437	C7orf26	chromosome 7 open reading frame 26
1.07487	2.00792	0.951153	16709553	ATRNL1	attractin-like 1
1.04729	8.9	0.951153	16835272	KPNB1	karyopherin (importin) beta 1
-1.08988	2.58792	0.951153	17109859	LOC105373150	uncharacterized LOC105373150
-1.09051	5.59	0.951153	17071086	PLEKHF2	pleckstrin homology domain containing, family F (with FYVE domain) member 2
-1.10254	3.75958	0.951153	16874846	SIGLEC10	sialic acid binding Ig-like lectin 10
-1.10318	2.74417	0.951153	16966906	LOC105377659	uncharacterized LOC105377659
-1.10829	6.6575	0.951153	17075478	LOXL2; ENTPD4	lysyl oxidase-like 2; ectonucleoside triphosphate diphosphohydrolase 4
-1.13223	3.39292	0.951153	16673877	MIR3120	microRNA 3120
-1.13288	4.22083	0.951153	16684744	SYNC	syncoilin, intermediate filament protein
1.11471	2.84583	0.951294	16873501	PGLYRP1	peptidoglycan recognition protein 1
1.11342	2.78083	0.951385	16945434	H1FOO	H1 histone family, member O, oocyte-specific
1.11085	5.42167	0.951385	16724471	DDB2	damage-specific DNA binding protein 2
1.09177	2.27667	0.951385	16962763	ATP13A5	ATPase type 13A5
-1.08298	5.10583	0.951385	16972480	CEP44	centrosomal protein 44kDa
-1.09051	4.67417	0.951385	16906733	STK17B	serine/threonine kinase 17b
-1.1	2.29375	0.951385	17046942	VPS37D	vacuolar protein sorting 37 homolog D (S. cerevisiae)
-1.10893	3.29292	0.951385	17117527	LOC399900	uncharacterized LOC399900
-1.10957	2.31417	0.951385	16683460	CNR2	cannabinoid receptor 2
-1.16003	4.66375	0.951385	16990678	STK32A	serine/threonine kinase 32A
1.13485	2.17375	0.951402	16712305	LOC105376438	uncharacterized LOC105376438
1.116	3.19667	0.951402	16789573	PLD4	phospholipase D family, member 4
1.11149	1.83708	0.951402	16951675	LINC00692	long intergenic non-protein coding RNA 692
1.10573	2.51667	0.951402	16977286	PRKG2	protein kinase, cGMP-dependent, type II
1.09556	1.90833	0.951402	16763848	COL2A1	collagen, type II, alpha 1
1.09114	4.23125	0.951402	17046998	ELN	elastin
1.08172	2.065	0.951402	16834105	LOC105371775	uncharacterized LOC105371775
1.06069	6.385	0.951402	16988576	CSNK1G3	casein kinase 1, gamma 3
-1.0656	5.13333	0.951402	16771805	VPS37B	vacuolar protein sorting 37 homolog B (S. cerevisiae)
-1.07363	7.83292	0.951402	16814915	SLC9A3R2	solute carrier family 9, subfamily A (NHE3, cation proton antiporter 3), member 3 regulator 2
-1.07487	6.35125	0.951402	16982124	UFSP2	UFM1-specific peptidase 2
-1.08673	2.11667	0.951402	17087495	LOC105376174	uncharacterized LOC105376174
-1.08673	1.94333	0.951402	17097716	LINC00474	long intergenic non-protein coding RNA 474
-1.1	2.56792	0.951402	16969721	LRIT3	leucine-rich repeat, immunoglobulin-like and transmembrane domains 3
-1.10765	3.60708	0.951402	16772197	DHX37	DEAH (Asp-Glu-Ala-His) box polypeptide 37
-1.11342	3.4375	0.951402	16688929	GNG5	guanine nucleotide binding protein (G protein), gamma 5
-1.11406	2.49625	0.951402	16871048	LOC101927210	uncharacterized LOC101927210
-1.12831	2.21542	0.951402	16781980	TRAV39	T cell receptor alpha variable 39
-1.14076	3.94083	0.951402	17113690	LINC01402; RHOXF1	long intergenic non-protein coding RNA 1402; Rhox homeobox family, member 1
-1.17963	4.16167	0.951402	17020258	BMP5	bone morphogenetic protein 5
-1.19956	5.19875	0.951402	16937579	IRAK2	interleukin 1 receptor associated kinase 2
-1.21209	3.36208	0.951402	17054203	LOC105375112; LOC102723872	putative protein FAM157B
-1.22972	4.375	0.951402	17057305	NPC1L1	NPC1-like 1
1.09429	5.665	0.951422	16925263	CRYZL1	crystallin zeta like 1
1.11729	2.3475	0.951474	16999157	LOC105379143	uncharacterized LOC105379143
-1.1	2.12458	0.951474	16841519	LOC105371541	uncharacterized LOC105371541
-1.18099	2.72667	0.951474	16670199	LOC100132057	phosphodiesterase 4D interacting protein pseudogene
1.11149	5.29375	0.951548	17093042	C9orf72	chromosome 9 open reading frame 72
1.1	1.95958	0.951548	16897215	LOC105374580	uncharacterized LOC105374580
1.19748	3.65667	0.951826	17005593	HIST1H3E	histone cluster 1, H3e
1.13158	3.065	0.951826	16777773	MTUS2-AS1	MTUS2 antisense RNA 1
1.11149	2.23125	0.951826	17081476	LOC101927798	uncharacterized LOC101927798
1.07301	6.48583	0.951826	16707009	PAPSS2	3-phosphoadenosine 5-phosphosulfate synthase 2
1.05032	7.59458	0.951826	16697299	TPR	translocated promoter region, nuclear basket protein
-1.0836	2.31208	0.951826	16702341	LOC105376394	uncharacterized LOC105376394
-1.09114	6.29792	0.951826	16897719	CCDC88A	coiled-coil domain containing 88A
-1.12962	4.60458	0.951826	16874643	SNORD88A	small nucleolar RNA, C/D box 88A
-1.13092	4.88375	0.951826	16908685	GLB1L	galactosidase beta 1 like
-1.07487	5.03708	0.951857	16865175	NDUFA3	NADH dehydrogenase (ubiquinone) 1 alpha subcomplex, 3, 9kDa
1.08736	1.90875	0.951975	16691245	AMPD1	adenosine monophosphate deaminase 1
-1.05763	8.42625	0.951975	16776431	COL4A2	collagen, type IV, alpha 2
-1.07861	7.05125	0.951975	16802190	MAP2K1	mitogen-activated protein kinase kinase 1
-1.09873	1.92708	0.951975	16821012	LOC102723876	uncharacterized LOC102723876
-1.10765	2.01875	0.951975	16844419	KRT24	keratin 24, type I
-1.13879	3.23625	0.952108	16795057	LOC102724190	uncharacterized LOC102724190
1.11471	1.94917	0.952124	16793319	LOC105370515	uncharacterized LOC105370515
1.10957	3.875	0.952124	16784285	LOC105370502; LOC105370504	uncharacterized LOC105370502; uncharacterized LOC105370504
1.08235	2.16875	0.952124	17116159	TTTY2; TTTY2B	testis-specific transcript, Y-linked 2 (non-protein coding); testis-specific transcript, Y-linked 2B (non-protein coding)
-1.07239	4.33708	0.952124	16786367	COQ6	coenzyme Q6 monooxygenase
-1.09114	2.09458	0.952124	16898440	LOC105374782	uncharacterized LOC105374782
-1.11922	4.12125	0.952124	16684056	FGR	FGR proto-oncogene, Src family tyrosine kinase
-1.13223	2.05208	0.952124	16980267	GYPA	glycophorin A (MNS blood group)
1.16945	3.64125	0.952161	16681730	LOC105376737	uncharacterized LOC105376737
1.15803	3.14833	0.952161	16813751	DNM1P46	dynamin 1 pseudogene 46
1.15736	3.95458	0.952161	16787530	SNORA11B	small nucleolar RNA, H/ACA box 11B
1.1487	2.12	0.952161	16721320	OR56A3	olfactory receptor, family 56, subfamily A, member 3
1.14274	2.70292	0.952161	16911125	LINC01433	long intergenic non-protein coding RNA 1433
1.13813	3.20167	0.952161	16841829	TNFRSF13B; TBC1D27	tumor necrosis factor receptor superfamily, member 13B; TBC1 domain family, member 27
1.13747	2.83208	0.952161	16962916	GP5	glycoprotein V (platelet)
1.13485	4.58208	0.952161	16858555	ZNF69	zinc finger protein 69
1.13485	3.75292	0.952161	16875952	VN1R1	vomeronasal 1 receptor 1
1.13419	2.3975	0.952161	16729909	LOC105378955	tripartite motif-containing protein LOC642612
1.13419	2.905	0.952161	16895999	LOC100505736	uncharacterized LOC100505736
1.13092	3.18375	0.952161	16863138	APOC2; APOC4; APOC4-APOC2	apolipoprotein C-II; apolipoprotein C-IV; APOC4-APOC2 readthrough (NMD candidate)
1.12701	2.53875	0.952161	16877004	LOC105373423	uncharacterized LOC105373423
1.12506	5.69583	0.952161	16980946	PDGFC	platelet derived growth factor C
1.12376	3.09583	0.952161	17015637	ELOVL2	ELOVL fatty acid elongase 2
1.12311	4.06375	0.952161	16724269	CREB3L1	cAMP responsive element binding protein 3-like 1
1.12181	1.67458	0.952161	16833168	LOC102724715	uncharacterized LOC102724715
1.11987	2.16333	0.952161	16919648	WFDC3	WAP four-disulfide core domain 3
1.11793	2.67125	0.952161	16703747	LOC646034	uncharacterized LOC646034
1.11793	3.58708	0.952161	16907713	PLEKHM3	pleckstrin homology domain containing, family M, member 3
1.11729	2.485	0.952161	16927409	LOC101928891	uncharacterized LOC101928891
1.11664	2.41708	0.952161	16685165	CLSPN	claspin
1.11471	2.72167	0.952161	16665094	TMEM61	transmembrane protein 61
1.11342	2.44417	0.952161	16933302	LOC105372971	uncharacterized LOC105372971
1.11278	4.00458	0.952161	17058601	CLDN3	claudin 3
1.11214	2.7025	0.952161	16781174	ATP11A-AS1	ATP11A antisense RNA 1
1.11214	1.6425	0.952161	17103696	GAGE1	G antigen 1
1.11149	2.06958	0.952161	16832649	CRYBA1	crystallin beta A1
1.11149	2.30958	0.952161	17105428	DRP2	dystrophin related protein 2
1.11149	1.94125	0.952161	16759126	LOC283352	uncharacterized LOC283352
1.11021	2.06958	0.952161	16805891	LOC105370714	uncharacterized LOC105370714
1.10957	2.39833	0.952161	16702935	CACNB2	calcium channel, voltage-dependent, beta 2 subunit
1.10509	2.81458	0.952161	16788806	LOC101929422	uncharacterized LOC101929422
1.10382	3.56875	0.952161	16720916	TSSC4	tumor suppressing subtransferable candidate 4
1.10318	3.46583	0.952161	17044491	HOXA-AS2	HOXA cluster antisense RNA 2
1.10318	4.65417	0.952161	16811073	CLN6	ceroid-lipofuscinosis, neuronal 6, late infantile, variant
1.10318	4.90583	0.952161	16977970	GPRIN3	GPRIN family member 3
1.10254	2.34208	0.952161	16877590	LOC100507562; LOC105374318	uncharacterized LOC100507562; uncharacterized LOC105374318
1.10254	2.10208	0.952161	16660233	LOC105376819	uncharacterized LOC105376819
1.10191	4.06583	0.952161	16836156	UTP18	UTP18 small subunit (SSU) processome component
1.10191	3.01417	0.952161	16857258	UHRF1	ubiquitin-like with PHD and ring finger domains 1
1.10063	2.47167	0.952161	17106645	ATP1B4	ATPase, Na+/K+ transporting, beta 4 polypeptide
1.10063	2.76417	0.952161	17111484	ITIH6	inter-alpha-trypsin inhibitor heavy chain family, member 6
1.09936	2.02667	0.952161	17052513	MGAM2	maltase-glucoamylase 2 (putative)
1.09936	1.72417	0.952161	16951446	LOC105376981	uncharacterized LOC105376981
1.09873	3.47792	0.952161	16992664	HRH2	histamine receptor H2
1.09746	2.46208	0.952161	16702646	LOC101928453	uncharacterized LOC101928453
1.09493	6.50125	0.952161	16836214	TOM1L1	target of myb1 like 1 membrane trafficking protein
1.09303	2.08	0.952161	17067528	FAM183CP	family with sequence similarity 183, member C, pseudogene
1.0924	7.21458	0.952161	17016457	HIST1H2BK	histone cluster 1, H2bk
1.0924	3.79542	0.952161	16913413	SRC	SRC proto-oncogene, non-receptor tyrosine kinase
1.09114	3.85625	0.952161	17071265	POP1	POP1 homolog, ribonuclease P/MRP subunit
1.09051	1.46667	0.952161	16979108	MIR367; MIR302B	microRNA 367; microRNA 302b
1.09051	2.195	0.952161	16712042	C10orf111	chromosome 10 open reading frame 111
1.08862	1.97792	0.952161	16799302	LOC105370783	uncharacterized LOC105370783
1.08799	2.74667	0.952161	16915697	MIR1-1HG; MIR133A2	MIR1-1 host gene; microRNA 133a-2
1.08736	1.72042	0.952161	17069240	LOC105375859	uncharacterized LOC105375859
1.08485	6.08958	0.952161	17097132	LPAR1	lysophosphatidic acid receptor 1
1.08423	3.46917	0.952161	17100167	CCDC183-AS1	CCDC183 antisense RNA 1
1.0836	7.95292	0.952161	16911238	CRLS1	cardiolipin synthase 1
1.08298	2.1775	0.952161	16800785	SLC12A1	solute carrier family 12 (sodium/potassium/chloride transporter), member 1
1.0811	2.50875	0.952161	17016621	LINC01623	long intergenic non-protein coding RNA 1623
1.07736	2.09125	0.952161	16877443	LOC105373445	uncharacterized LOC105373445
1.07363	5.72125	0.952161	16690493	WDR47	WD repeat domain 47
1.07363	4.60542	0.952161	16740161	ATG2A	autophagy related 2A
1.07177	1.98417	0.952161	17044071	DNAH11	dynein, axonemal, heavy chain 11
1.06992	1.95292	0.952161	16775773	LOC105370312	uncharacterized LOC105370312
1.0693	8.08417	0.952161	16870432	FKBP8	FK506 binding protein 8
1.06622	5.85625	0.952161	16715331	MICU1	mitochondrial calcium uptake 1
1.06499	1.69625	0.952161	17021443	GJB7	gap junction protein beta 7
1.05946	7.00083	0.952161	16804942	FURIN	furin (paired basic amino acid cleaving enzyme)
1.05397	7.01208	0.952161	16959241	ACAD11; NPHP3; NPHP3-ACAD11	acyl-CoA dehydrogenase family, member 11; nephronophthisis 3 (adolescent); NPHP3-ACAD11 readthrough (NMD candidate)
1.05336	7.83667	0.952161	17114017	ZDHHC9	zinc finger, DHHC-type containing 9
1.05214	7.32583	0.952161	17093325	UBAP2	ubiquitin associated protein 2
1.04972	8.015	0.952161	16855093	SMAD2	SMAD family member 2
-1.05336	7.76167	0.952161	17081162	ASAP1	ArfGAP with SH3 domain, ankyrin repeat and PH domain 1
-1.05641	6.99792	0.952161	17097388	FKBP15	FK506 binding protein 15
-1.06191	5.69167	0.952161	16775166	TDRD3	tudor domain containing 3
-1.06314	8.1375	0.952161	16916946	TMEM230	transmembrane protein 230
-1.06376	1.80875	0.952161	16963515	LOC105374308	uncharacterized LOC105374308
-1.06683	6.75833	0.952161	16858654	ZNF791	zinc finger protein 791
-1.06745	6.28542	0.952161	16991261	G3BP1	GTPase activating protein (SH3 domain) binding protein 1
-1.06807	8.59083	0.952161	16780929	COL4A1	collagen, type IV, alpha 1
-1.06868	5.71125	0.952161	17060909	FIS1	fission, mitochondrial 1
-1.07177	6.48	0.952161	17096859	IKBKAP	inhibitor of kappa light polypeptide gene enhancer in B-cells, kinase complex-associated protein
-1.07301	1.95167	0.952161	16924320	C21orf91-OT1	C21orf91 overlapping transcript 1
-1.07301	6.4975	0.952161	16667644	RTCA	RNA 3-terminal phosphate cyclase
-1.07363	1.92292	0.952161	16956382	LOC105377172	uncharacterized LOC105377172
-1.07425	5.9125	0.952161	16909413	SP110	SP110 nuclear body protein
-1.07674	1.93833	0.952161	16745108	LOC101929133	uncharacterized LOC101929133
-1.07736	6.66542	0.952161	16930598	ZC3H7B	zinc finger CCCH-type containing 7B
-1.07736	2.17125	0.952161	16745790	PKNOX2-AS1	PKNOX2 antisense RNA 1 (head to head)
-1.07923	6.75667	0.952161	17110745	TFE3	transcription factor binding to IGHM enhancer 3
-1.07923	7.26917	0.952161	16661646	RNU11	RNA, U11 small nuclear
-1.07985	2.11042	0.952161	16888993	LOC105373813	uncharacterized LOC105373813
-1.08048	1.6375	0.952161	16688835	LOC101927434	uncharacterized LOC101927434
-1.08048	5.49833	0.952161	16884956	STEAP3	STEAP family member 3, metalloreductase
-1.08298	2.22083	0.952161	16919610	WFDC8	WAP four-disulfide core domain 8
-1.0836	2.48625	0.952161	16916362	SCRT2	scratch family zinc finger 2
-1.0836	4.07458	0.952161	16741040	PITPNM1	phosphatidylinositol transfer protein, membrane-associated 1
-1.08423	5.91083	0.952161	16986138	ARHGEF28	Rho guanine nucleotide exchange factor 28
-1.08548	1.90833	0.952161	16981420	LOC100506085	uncharacterized LOC100506085
-1.08862	2.07375	0.952161	16780047	LOC105370274	uncharacterized LOC105370274
-1.08988	1.87792	0.952161	16846301	PRAC1	prostate cancer susceptibility candidate 1
-1.09051	3.19917	0.952161	16807337	C15orf56	chromosome 15 open reading frame 56
-1.09303	2.49417	0.952161	16847034	MPO	myeloperoxidase
-1.09429	1.8525	0.952161	16877318	LOC105373436	uncharacterized LOC105373436
-1.09556	3.92167	0.952161	17044650	CHN2	chimerin 2
-1.09619	3.97458	0.952161	17049461	POP7	POP7 homolog, ribonuclease P/MRP subunit
-1.09682	2.53417	0.952161	16813678	IRAIN	IGF1R antisense imprinted non-protein coding RNA
-1.09873	2.36125	0.952161	16885480	LOC101927881	uncharacterized LOC101927881
-1.10318	2.03667	0.952161	17000847	LOC101926905	uncharacterized LOC101926905
-1.10318	4.20833	0.952161	17116681	SPRY3	sprouty RTK signaling antagonist 3
-1.10318	5.2275	0.952161	17086987	PTPDC1	protein tyrosine phosphatase domain containing 1
-1.10382	3.86542	0.952161	16890889	MIR26B	microRNA 26b
-1.10382	4.48125	0.952161	16822425	MRPL28	mitochondrial ribosomal protein L28
-1.10445	2.66167	0.952161	16944979	LOC105374086	skin secretory protein xP2-like
-1.10509	5.78958	0.952161	16810473	DAPK2	death-associated protein kinase 2
-1.10509	4.70125	0.952161	16811697	ULK3	unc-51 like kinase 3
-1.10573	2.26167	0.952161	17077327	MOS	v-mos Moloney murine sarcoma viral oncogene homolog
-1.10637	2.16125	0.952161	16658281	LOC105376679; LOC105378611	uncharacterized LOC105376679; uncharacterized LOC105378611
-1.10637	2.40292	0.952161	16812105	ACSBG1	acyl-CoA synthetase bubblegum family member 1
-1.10701	2.80333	0.952161	17070480	REXO1L2P; REXO1L12P; REXO1L11P; REXO1L10P; REXO1L6P	REX1, RNA exonuclease 1 homolog-like 2, pseudogene; REX1, RNA exonuclease 1 homolog-like 12, pseudogene; REX1, RNA exonuclease 1 homolog-like 11, pseudogene; REX1, RNA exonuclease 1 homolog-like 10, pseudogene; REX1, RNA exonuclease 1 homolog-like 6, pseudogene
-1.10701	2.80333	0.952161	17078754	REXO1L2P; REXO1L12P; REXO1L11P; REXO1L10P; REXO1L6P	REX1, RNA exonuclease 1 homolog-like 2, pseudogene; REX1, RNA exonuclease 1 homolog-like 12, pseudogene; REX1, RNA exonuclease 1 homolog-like 11, pseudogene; REX1, RNA exonuclease 1 homolog-like 10, pseudogene; REX1, RNA exonuclease 1 homolog-like 6, pseudogene
-1.10701	3.4525	0.952161	17077502	TOX	thymocyte selection-associated high mobility group box
-1.10765	2.21875	0.952161	16950304	EGOT	eosinophil granule ontogeny transcript (non-protein coding)
-1.10893	2.82375	0.952161	16969341	LOC105377348	uncharacterized LOC105377348
-1.10893	2.26958	0.952161	16874722	KLK9; KLK8	kallikrein related peptidase 9; kallikrein related peptidase 8
-1.11021	3.68875	0.952161	16873049	CADM4	cell adhesion molecule 4
-1.11149	2.97625	0.952161	16842549	LYRM9	LYR motif containing 9
-1.11214	2.57167	0.952161	16659046	DRAXIN	dorsal inhibitory axon guidance protein
-1.11278	6.43792	0.952161	17049270	PILRB; STAG3L5P-PVRIG2P-PILRB; STAG3L5P	paired immunoglobin-like type 2 receptor beta; STAG3L5P-PVRIG2P-PILRB readthrough; stromal antigen 3-like 5 pseudogene
-1.11278	3.00458	0.952161	17025576	T	T brachyury transcription factor
-1.11278	2.01375	0.952161	16873121	ZNF404	zinc finger protein 404
-1.11342	6.595	0.952161	17085290	CNTNAP3B; CNTNAP3P2; CNTNAP3	contactin associated protein-like 3B; contactin associated protein-like 3 pseudogene 2; contactin associated protein-like 3
-1.11342	3.1	0.952161	17055970	CYCS; C7orf31	cytochrome c, somatic; chromosome 7 open reading frame 31
-1.11342	3.1525	0.952161	16887862	SP9	Sp9 transcription factor
-1.11793	2.19625	0.952161	17104371	LOC102723911	uncharacterized LOC102723911
-1.11793	2.05708	0.952161	17052881	OR2F2	olfactory receptor, family 2, subfamily F, member 2
-1.11858	6.32	0.952161	16765542	ZNF385A	zinc finger protein 385A
-1.12052	3.31542	0.952161	16737194	C11orf91; CD59	chromosome 11 open reading frame 91; CD59 molecule, complement regulatory protein
-1.12181	3.04792	0.952161	16966785	LNX1-AS2	LNX1 antisense RNA 2
-1.12246	2.355	0.952161	16746045	TP53AIP1	tumor protein p53 regulated apoptosis inducing protein 1
-1.12636	4.00667	0.952161	16918102	NINL	ninein-like
-1.12766	3.03833	0.952161	16883380	C2orf15	chromosome 2 open reading frame 15
-1.13092	2.44375	0.952161	16774381	LOC105370177	uncharacterized LOC105370177
-1.13747	3.38042	0.952161	16934709	IL2RB	interleukin 2 receptor, beta
-1.14605	3.64917	0.952161	17070771	SLC26A7	solute carrier family 26 (anion exchanger), member 7
-1.14671	2.68125	0.952161	16918240	HM13-AS1	HM13 antisense RNA 1
-1.14936	2.55375	0.952161	16862643	ARHGEF1	Rho guanine nucleotide exchange factor 1
-1.17216	3.56625	0.952161	16876024	FKBP1AP1	FK506 binding protein 1A pseudogene 1
-1.17759	2.63458	0.952161	16847676	GH2	growth hormone 2
-1.18578	4.52292	0.952161	16985023	LINCR-0003	uncharacterized LincR-0003
-1.18921	3.115	0.952161	16927790	IGLV3-25	immunoglobulin lambda variable 3-25
-1.25992	4.44917	0.952161	16818272	ITGAX	integrin alpha X
1.08799	4.51083	0.952161	17064800	LOC100506302	uncharacterized LOC100506302
-1.09682	2.77083	0.952161	16672243	LRRC71	leucine rich repeat containing 71
-1.13354	3.13958	0.952161	16900535	LOC105373495	uncharacterized LOC105373495
1.10765	2.37875	0.952241	16821642	LINC01082	long intergenic non-protein coding RNA 1082
1.10318	2.21333	0.952241	16980744	RNF175	ring finger protein 175
1.09682	4.55833	0.952241	16752624	COQ10A	coenzyme Q10A
1.09303	4.42583	0.952241	16726652	VPS51	vacuolar protein sorting 51 homolog (S. cerevisiae)
-1.07861	1.80708	0.952241	16901327	LINC01114	long intergenic non-protein coding RNA 1114
-1.08736	3.91792	0.952241	16905292	CHN1	chimerin 1
-1.09177	3.3025	0.952241	16670739	MLLT11	myeloid/lymphoid or mixed-lineage leukemia; translocated to, 11
-1.10829	5.99333	0.952241	17044795	DKFZP586I1420	uncharacterized protein DKFZp586I1420
-1.15869	2.42292	0.952241	17058949	LOC105375361	uncharacterized LOC105375361
-1.17419	3.99083	0.952241	16663129	MIR30E	microRNA 30e
1.08485	2.09292	0.952245	16983501	LOC105374676	uncharacterized LOC105374676
1.12052	5.53875	0.952296	16816178	MPV17L	MPV17 mitochondrial membrane protein-like
1.11858	2.0925	0.952296	16808433	PIN4P1	protein (peptidylprolyl cis/trans isomerase) NIMA-interacting, 4 pseudogene 1
1.10893	4.45292	0.952296	16845899	ARHGAP27	Rho GTPase activating protein 27
1.10637	2.55292	0.952296	16856629	ONECUT3	one cut homeobox 3
1.10254	5.00708	0.952296	17099295	TTF1	transcription termination factor, RNA polymerase I
1.0924	1.64625	0.952296	17018345	MIR1275	microRNA 1275
1.08799	3.02417	0.952296	16844985	ZNF385C	zinc finger protein 385C
1.08736	4.44875	0.952296	16822224	GAS8	growth arrest-specific 8
1.0836	6.03792	0.952296	17050381	IFRD1; LSMEM1	interferon-related developmental regulator 1; leucine-rich single-pass membrane protein 1
-1.06622	6.53208	0.952296	17047321	WBSCR16	Williams-Beuren syndrome chromosome region 16
-1.06683	2.4725	0.952296	16948461	SOX2	SRY box 2
-1.07861	3.84792	0.952296	16932584	KLHL22	kelch-like family member 22
-1.08172	4.74833	0.952296	16927174	DGCR8; MIR1306; MIR3618	DGCR8 microprocessor complex subunit; microRNA 1306; microRNA 3618
-1.08736	5.48958	0.952296	16724973	C11orf31	chromosome 11 open reading frame 31
-1.09873	1.87708	0.952296	17020149	LOC105375094	uncharacterized LOC105375094
-1.10637	4.82292	0.952296	16877888	EPT1	ethanolaminephosphotransferase 1
-1.10765	1.86792	0.952296	16898219	LOC105374763	uncharacterized LOC105374763
-1.10765	1.98292	0.952296	16712073	LOC105376434	uncharacterized LOC105376434
-1.11535	4.72875	0.952296	16977502	PLAC8	placenta specific 8
-1.12571	2.82042	0.952296	16786058	SNORD56B	small nucleolar RNA, C/D box 56B
-1.13813	3.39667	0.952296	16914197	RBPJL	recombination signal binding protein for immunoglobulin kappa J region-like
-1.16339	2.785	0.952296	17005600	HIST1H2BH	histone cluster 1, H2bh
1.12701	3.54708	0.952307	16661589	RCC1; SNHG3	regulator of chromosome condensation 1; small nucleolar RNA host gene 3
1.09619	1.99958	0.952307	17088554	LOC101928849	uncharacterized LOC101928849
1.09429	2.80917	0.952307	16876933	LOC101929643	uncharacterized LOC101929643
1.09303	1.69583	0.952307	16978203	ADH6	alcohol dehydrogenase 6 (class V)
1.06992	1.63792	0.952307	16954768	MIR135A1	microRNA 135a-1
1.06807	5.63417	0.952307	16873987	RPL18	ribosomal protein L18
-1.08172	1.835	0.952307	16695032	OR10T2	olfactory receptor, family 10, subfamily T, member 2
-1.08988	5.96708	0.952307	16928046	SMARCB1	SWI/SNF related, matrix associated, actin dependent regulator of chromatin, subfamily b, member 1
-1.17013	2.4875	0.952307	16915064	FAM209A	family with sequence similarity 209, member A
1.08862	6.52958	0.952317	16815721	METTL22	methyltransferase like 22
-1.09114	5.32375	0.952332	16762399	KRAS	Kirsten rat sarcoma viral oncogene homolog
1.13158	2.41167	0.952349	16733759	LOC283177	uncharacterized LOC283177
1.12766	2.72417	0.952349	16658020	PLCH2	phospholipase C, eta 2
1.10829	4.02833	0.952349	16830428	NLGN2	neuroligin 2
1.09682	3.66667	0.952349	16844099	CACNB1	calcium channel, voltage-dependent, beta 1 subunit
-1.06745	5.63625	0.952349	16663358	ERMAP	erythroblast membrane-associated protein (Scianna blood group)
-1.07674	5.27083	0.952349	16773967	NBEA	neurobeachin
-1.11085	4.37	0.952349	16866435	SHC2	SHC (Src homology 2 domain containing) transforming protein 2
1.12246	2.64583	0.95255	17049167	LOC105375425	uncharacterized LOC105375425
1.11214	4.0175	0.95255	16934804	CARD10	caspase recruitment domain family, member 10
1.09556	3.9275	0.95255	16872029	LGALS4	lectin, galactoside-binding, soluble, 4
-1.10445	2.42083	0.95255	16786580	LOC105370571	uncharacterized LOC105370571
-1.10765	2.98042	0.95255	16811745	RPP25	ribonuclease P/MRP 25kDa subunit
-1.12441	5.09208	0.95255	16678518	RHOU; DUSP5P1	ras homolog family member U; dual specificity phosphatase 5 pseudogene 1
1.16608	3.11667	0.952708	16933749	HORMAD2-AS1	HORMAD2 antisense RNA 1
1.09873	2.78292	0.952708	17045893	LINC00525	long intergenic non-protein coding RNA 525
1.08548	2.18083	0.952708	17104253	MSN	moesin
1.06069	6.5025	0.952708	16919295	CHD6	chromodomain helicase DNA binding protein 6
-1.08235	1.72708	0.952708	17072003	MIR2053	microRNA 2053
-1.09429	2.69	0.952708	16890122	IDH1-AS1	IDH1 antisense RNA 1
-1.09493	2.38708	0.952708	17006060	LINC01015	long intergenic non-protein coding RNA 1015
-1.12311	3.59875	0.952708	16849625	CBX8	chromobox homolog 8
1.10318	2.36583	0.952728	17091148	LOC102723971	beta-lactoglobulin-like
1.09493	2.70958	0.952728	16937167	LOC101927416	uncharacterized LOC101927416
1.08988	2.11125	0.952728	16821294	MIR4720; GAN	microRNA 4720; gigaxonin
1.06008	6.39958	0.952728	16699833	WDR26	WD repeat domain 26
-1.09619	2.34042	0.9528	17085868	TMC1	transmembrane channel like 1
1.1	2.97542	0.952823	16672111	HAPLN2	hyaluronan and proteoglycan link protein 2
1.12896	3.5975	0.953161	16680323	ANKRD65	ankyrin repeat domain 65
1.12636	4.52167	0.953161	17099076	PTGES	prostaglandin E synthase
1.08799	2.25167	0.953161	16871091	LOC101927277	uncharacterized LOC101927277
-1.08799	2.18083	0.953161	16913176	SPAG4	sperm associated antigen 4
-1.08799	4.13333	0.953161	16878036	AGBL5	ATP/GTP binding protein-like 5
-1.10765	2.32792	0.953161	16982342	TRIML2	tripartite motif family like 2
-1.11535	4.22375	0.953161	16745597	ZNF202	zinc finger protein 202
1.11535	5.20542	0.953406	16780640	LOC105370333	uncharacterized LOC105370333
1.09746	5.45458	0.953414	17047086	MIR590	microRNA 590
1.11471	3.62417	0.953519	16846283	HOXB8; HOXB9	homeobox B8; homeobox B9
1.09936	3.50833	0.953519	16764758	GALNT6	polypeptide N-acetylgalactosaminyltransferase 6
-1.10318	1.80167	0.953519	16714794	LOC105378328	uncharacterized LOC105378328
1.14936	1.89042	0.953825	16660891	RHD	Rh blood group, D antigen
1.13682	2.48917	0.953825	16872926	PSG5	pregnancy specific beta-1-glycoprotein 5
1.13419	4	0.953825	16862911	ZNF284	zinc finger protein 284
1.13027	2.46583	0.953825	17064085	LOC105375553	uncharacterized LOC105375553
1.12376	1.8325	0.953825	16679789	OR2M2	olfactory receptor, family 2, subfamily M, member 2
1.12246	2.50333	0.953825	17069141	LOC286177	uncharacterized LOC286177
1.11858	7.48417	0.953825	16844239	ORMDL3	ORMDL sphingolipid biosynthesis regulator 3
1.10829	2.75583	0.953825	16979040	LOC105377364	uncharacterized LOC105377364
1.10829	2.035	0.953825	16886806	DAPL1; OR7E28P	death associated protein like 1; olfactory receptor, family 7, subfamily E, member 28 pseudogene
1.10765	6.35792	0.953825	16949882	SDHAP2; LINC00969	succinate dehydrogenase complex subunit A, flavoprotein pseudogene 2; long intergenic non-protein coding RNA 969
1.1	2.10375	0.953825	17076125	LOC105379359	uncharacterized LOC105379359
1.09936	2.10833	0.953825	16874950	LOC105372448	uncharacterized LOC105372448
1.09873	2.34042	0.953825	16984937	LOC105378976	uncharacterized LOC105378976
1.09746	4.04958	0.953825	16759676	ZNF10	zinc finger protein 10
1.09682	2.8975	0.953825	17049053	LOC101927610	uncharacterized LOC101927610
1.09619	2.75875	0.953825	16717934	C10orf95	chromosome 10 open reading frame 95
1.09429	5.15667	0.953825	16820508	TANGO6	transport and golgi organization 6 homolog
1.09177	3.57833	0.953825	16874568	JOSD2	Josephin domain containing 2
1.09177	1.97667	0.953825	17085922	LOC101927281	uncharacterized LOC101927281
1.09051	5.4725	0.953825	16816386	TMC7	transmembrane channel like 7
1.08736	2.44625	0.953825	16853294	LOC284240	uncharacterized LOC284240
1.08736	2.58208	0.953825	17004721	GCNT2	glucosaminyl (N-acetyl) transferase 2, I-branching enzyme (I blood group)
1.08548	3.4775	0.953825	17044715	WIPF3	WAS/WASL interacting protein family, member 3
1.0836	4.73958	0.953825	16887014	GCA	grancalcin, EF-hand calcium binding protein
1.08172	4.27917	0.953825	16924523	MRPL39	mitochondrial ribosomal protein L39
1.07798	1.73	0.953825	17012233	CLVS2	clavesin 2
1.07736	5.93708	0.953825	16837699	KCTD2	potassium channel tetramerization domain containing 2
1.07736	2.08625	0.953825	16975176	LINC01258	long intergenic non-protein coding RNA 1258
1.07115	8.54875	0.953825	16834436	RAMP2	receptor (G protein-coupled) activity modifying protein 2
1.06807	6.35583	0.953825	16708278	HIF1AN	hypoxia inducible factor 1, alpha subunit inhibitor
1.06683	6.7475	0.953825	16811936	SCAPER	S-phase cyclin A-associated protein in the ER
1.06191	6.19917	0.953825	16784710	KIAA0586	KIAA0586
1.05154	8.41042	0.953825	16990119	IK; MIR3655	IK cytokine, down-regulator of HLA II; microRNA 3655
1.0479	7.52125	0.953825	16785952	PCNX	pecanex homolog (Drosophila)
1.04729	7.39917	0.953825	16794220	DCAF5	DDB1 and CUL4 associated factor 5
1.04307	7.44458	0.953825	16985992	TNPO1	transportin 1
-1.06191	6.865	0.953825	16759411	EP400	E1A binding protein p400
-1.06376	6.42958	0.953825	16839582	TSR1	TSR1, 20S rRNA accumulation, homolog (S. cerevisiae)
-1.06499	3.79375	0.953825	16698504	ELK4	ELK4, ETS-domain protein (SRF accessory protein 1)
-1.0693	2.36583	0.953825	16900238	LOC100131662	uncharacterized LOC100131662
-1.07115	1.86375	0.953825	16790873	MIR208A	microRNA 208a
-1.07301	6.66583	0.953825	16963798	PCGF3	polycomb group ring finger 3
-1.07674	2.73	0.953825	16695189	CFAP45	cilia and flagella associated protein 45
-1.07798	6.40083	0.953825	16807763	EHD4	EH domain containing 4
-1.08172	2.19333	0.953825	16760079	THCAT155	thyroid cancer-associated transcript 155
-1.08298	3.34917	0.953825	16680964	NPHP4	nephronophthisis 4
-1.08423	7.045	0.953825	16857905	44257	membrane associated ring finger 2
-1.08485	2.23208	0.953825	16788776	MIR485	microRNA 485
-1.08673	2.455	0.953825	16847542	44265	membrane associated ring finger 10
-1.08736	4.79458	0.953825	16935210	CBX7	chromobox homolog 7
-1.08925	8.89917	0.953825	16738646	GLYAT	glycine-N-acyltransferase
-1.09746	3.67708	0.953825	17060503	GAL3ST4	galactose-3-O-sulfotransferase 4
-1.09746	5.32042	0.953825	16719149	C10orf88	chromosome 10 open reading frame 88
-1.09936	2.14333	0.953825	17055610	LOC105375176	uncharacterized LOC105375176
-1.09936	2.32083	0.953825	17054663	LOC105375130	uncharacterized LOC105375130
-1.10254	2.72042	0.953825	16716019	TMEM254-AS1	TMEM254 antisense RNA 1
-1.10318	1.77667	0.953825	16729903	TRIM64	tripartite motif containing 64
-1.10445	3.30833	0.953825	16705661	COL13A1	collagen, type XIII, alpha 1
-1.10445	3.40417	0.953825	16739784	C11orf95	chromosome 11 open reading frame 95
-1.10637	3.13125	0.953825	16817458	ATP2A1	ATPase, Ca++ transporting, cardiac muscle, fast twitch 1
-1.10637	3.42542	0.953825	17060840	MOGAT3	monoacylglycerol O-acyltransferase 3
-1.11149	2.09958	0.953825	16875941	DUXA	double homeobox A
-1.11214	4.6525	0.953825	17045542	STK17A	serine/threonine kinase 17a
-1.11278	2.30958	0.953825	17004066	TRIM7	tripartite motif containing 7
-1.11406	2.81125	0.953825	16962853	LOC105374285	uncharacterized LOC105374285
-1.11535	2.23958	0.953825	16673298	LOC105371586	uncharacterized LOC105371586
-1.116	1.93583	0.953825	16724798	OR9G1; OR9G9	olfactory receptor, family 9, subfamily G, member 1; olfactory receptor, family 9, subfamily G, member 9
-1.11987	2.71667	0.953825	16885144	LOC105373586	uncharacterized LOC105373586
-1.12311	4.90208	0.953825	16777198	CRYL1	crystallin lambda 1
-1.15469	3.45125	0.953825	17098184	MIR600HG; STRBP	MIR600 host gene; spermatid perinuclear RNA binding protein
-1.16137	4.88958	0.953825	16699366	LOC102723886	uncharacterized LOC102723886
-1.10573	2.4475	0.953989	16744393	PIH1D2	PIH1 domain containing 2
1.09366	2.51875	0.954062	17048313	CYP51A1-AS1	CYP51A1 antisense RNA 1
-1.08172	4.78	0.954062	17016832	TRIM26	tripartite motif containing 26
-1.09366	3.35292	0.954062	16879492	LINC01126	long intergenic non-protein coding RNA 1126
-1.09936	2.46167	0.954062	16983013	LOC101929232	uncharacterized LOC101929232
-1.10318	3.24083	0.954062	16788023	BDKRB2; BDKRB1	bradykinin receptor B2; bradykinin receptor B1
-1.11535	3.22792	0.954062	16733781	LOC729305	uncharacterized LOC729305
-1.14804	3.93542	0.954113	16718938	RGS10	regulator of G-protein signaling 10
-1.09429	2.27667	0.954174	16908226	LOC105373873	uncharacterized LOC105373873
1.12052	2.75792	0.954275	16870901	ZNF728	zinc finger protein 728
1.10509	2.31792	0.954275	17087976	LOC105376208	uncharacterized LOC105376208
1.10063	2.19583	0.954275	17095968	C9orf129	chromosome 9 open reading frame 129
1.09936	2.42833	0.954275	17112205	KIAA2022	KIAA2022
1.07115	1.92125	0.954275	16764602	FAM186A	family with sequence similarity 186, member A
1.07115	1.87375	0.954275	16826140	ANKRD26P1	ankyrin repeat domain 26 pseudogene 1
1.06622	5.12708	0.954275	16879779	CRIPT	cysteine-rich PDZ-binding protein
1.04911	7.23042	0.954275	16806122	UBE3A	ubiquitin protein ligase E3A
1.04066	8.51708	0.954275	16862462	HNRNPUL1	heterogeneous nuclear ribonucleoprotein U-like 1
-1.08485	1.69542	0.954275	16912016	LOC105372560	uncharacterized LOC105372560
-1.09873	4.66125	0.954275	17014208	SYTL3	synaptotagmin-like 3
-1.10318	2.68417	0.954275	16922714	DSCR9	Down syndrome critical region 9 (non-protein coding)
-1.11342	3.74083	0.954275	16955645	FHIT	fragile histidine triad
-1.14936	2.20958	0.954275	16775030	TPTE2P3	transmembrane phosphoinositide 3-phosphatase and tensin homolog 2 pseudogene 3
1.10957	1.50667	0.95454	16967269	LOC105377259	uncharacterized LOC105377259
1.03407	10.9025	0.95454	16825699	NPIPB4; NPIPB3; NPIPB5	nuclear pore complex interacting protein family, member B4; nuclear pore complex interacting protein family, member B3; nuclear pore complex interacting protein family, member B5
-1.09177	3.47917	0.95454	16945101	MCM2	minichromosome maintenance complex component 2
-1.10893	3.11875	0.95454	16814901	SYNGR3	synaptogyrin 3
-1.11278	2.19458	0.95454	16919436	LINC01430	long intergenic non-protein coding RNA 1430
-1.12896	6.10583	0.95454	16841941	SREBF1	sterol regulatory element binding transcription factor 1
1.12571	3.81458	0.954756	17115669	CTAG2	cancer/testis antigen 2
-1.06314	5.53167	0.954756	16787482	C14orf159	chromosome 14 open reading frame 159
-1.08048	2.28917	0.954756	17011191	PRDM13	PR domain containing 13
1.14208	2.58583	0.954951	16782040	TRAV20; TRAJ42; TRAC	T cell receptor alpha variable 20; T cell receptor alpha joining 42; T-cell receptor alpha constant
1.12376	1.88667	0.954951	16798347	SNORD115-24	small nucleolar RNA, C/D box 115-24
1.11922	3.09292	0.954951	16885705	LOC440910	uncharacterized LOC440910
1.11021	2.49375	0.954951	16938205	SATB1-AS1	SATB1 antisense RNA 1
1.10765	4.14958	0.954951	16828021	ZNF19	zinc finger protein 19
1.10127	5.55125	0.954951	17043177	SNORD13P2	small nucleolar RNA, C/D box 13 pseudogene 2
1.09873	2.03708	0.954951	16911617	OTOR	otoraplin
1.08172	2.59417	0.954951	16891273	SPEG	SPEG complex locus
1.07985	2.44458	0.954951	16824982	PDZD9	PDZ domain containing 9
1.07923	6.8825	0.954951	16853418	ENOSF1	enolase superfamily member 1
1.07923	1.895	0.954951	16992385	LOC105377727	uncharacterized LOC105377727
1.03946	7.63708	0.954951	17008595	UBR2	ubiquitin protein ligase E3 component n-recognin 2
-1.07177	7.31333	0.954951	16715710	AP3M1	adaptor-related protein complex 3, mu 1 subunit
-1.09746	5.34458	0.954951	16667498	SNX7	sorting nexin 7
-1.09936	2.3	0.954951	16807271	FSIP1	fibrous sheath interacting protein 1
-1.10254	3.32708	0.954951	16870150	USHBP1	Usher syndrome 1C binding protein 1
-1.14804	4.18792	0.954951	16866920	MIR1227	microRNA 1227
-1.15869	2.36208	0.954951	16690928	MIR4256	microRNA 4256
1.09619	3.86375	0.955002	16804791	ZNF774	zinc finger protein 774
1.12766	6.02083	0.955008	17046714	TYW1	tRNA-yW synthesizing protein 1 homolog (S. cerevisiae)
1.09177	1.97417	0.955008	17092992	LRRC19	leucine rich repeat containing 19
1.09051	2.9075	0.955008	16712267	VIM-AS1	VIM antisense RNA 1
1.0693	5.04333	0.955008	16829602	DPH1; OVCA2	diphthamide biosynthesis 1; ovarian tumor suppressor candidate 2
1.05336	6.90167	0.955008	17087343	NCBP1	nuclear cap binding protein subunit 1
-1.07736	6.08875	0.955008	16869660	NDUFB7	NADH dehydrogenase (ubiquinone) 1 beta subcomplex, 7, 18kDa
-1.08862	4.85625	0.955008	17111362	MIR98	microRNA 98
-1.10254	2.00458	0.955008	16710216	LOC399815	chromosome 10 open reading frame 88 pseudogene
1.11858	3.96083	0.955294	16843541	CCL16	chemokine (C-C motif) ligand 16
1.07612	1.99958	0.955294	16744454	LOC105369499	uncharacterized LOC105369499
-1.09619	2.46875	0.955294	17086361	LOC101927575	uncharacterized LOC101927575
-1.14605	4.3025	0.955294	17108740	P2RY8	purinergic receptor P2Y, G-protein coupled, 8
-1.10318	3.73	0.955334	17071620	MIR3151	microRNA 3151
-1.08235	2.04292	0.955378	17116071	LOC105377231	uncharacterized LOC105377231
1.13879	3.25792	0.955429	17000850	SLC25A2	solute carrier family 25 (mitochondrial carrier; ornithine transporter) member 2
1.13288	4.42417	0.955429	17058891	STYXL1	serine/threonine/tyrosine interacting-like 1
1.12571	2.79458	0.955429	17019525	LOC105375066	uncharacterized LOC105375066
1.12441	2.00458	0.955429	17018955	LRFN2	leucine rich repeat and fibronectin type III domain containing 2
1.11729	2.29583	0.955429	16700355	LOC105373161	uncharacterized LOC105373161
1.10957	2.2125	0.955429	16815409	OR1F2P	olfactory receptor, family 1, subfamily F, member 2, pseudogene
1.10637	2.19792	0.955429	16853051	C18orf63	chromosome 18 open reading frame 63
1.1	2.20375	0.955429	17115480	TEX28; TEX28P2; TEX28P1	testis expressed 28; testis expressed 28 pseudogene 2; testis expressed 28 pseudogene 1
1.09619	2.42958	0.955429	16735256	LOC105376535	uncharacterized LOC105376535
1.09429	4.59583	0.955429	17012963	ARFGEF3	ARFGEF family member 3
1.0924	2.22042	0.955429	16876742	LINC01105	long intergenic non-protein coding RNA 1105
1.09114	4.67792	0.955429	16925037	C21orf59	chromosome 21 open reading frame 59
1.08862	1.84292	0.955429	17081249	LOC105375759	uncharacterized LOC105375759
1.0836	5.58375	0.955429	16846448	SPOP	speckle-type POZ protein
1.0836	1.91208	0.955429	17074893	LOC105379292	uncharacterized LOC105379292
1.08235	5.51958	0.955429	17013174	AIG1	androgen-induced 1
1.0811	1.82542	0.955429	16688820	LOC105378811	uncharacterized LOC105378811
1.07301	6.67417	0.955429	16673359	POU2F1	POU class 2 homeobox 1
1.06683	1.47333	0.955429	16879881	MIR559	microRNA 559
1.06314	6.45917	0.955429	16989867	PAIP2	poly(A) binding protein interacting protein 2
1.06253	8.59958	0.955429	16849556	TIMP2; CEP295NL	TIMP metallopeptidase inhibitor 2; CEP295 N-terminal like
1.05763	7.88208	0.955429	16685036	ZMYM6NB	ZMYM6 neighbor
1.04548	8.98625	0.955429	16889636	BMPR2	bone morphogenetic protein receptor type II
1.04488	9.96	0.955429	17006261	HLA-E	major histocompatibility complex, class I, E
1.04066	10.7012	0.955429	16894894	LAPTM4A	lysosomal protein transmembrane 4 alpha
-1.06008	6.16458	0.955429	16670850	PSMB4	proteasome subunit beta 4
-1.06745	4.99375	0.955429	17084966	GRHPR	glyoxylate reductase/hydroxypyruvate reductase
-1.07363	2.02792	0.955429	16917829	LINC01384	long intergenic non-protein coding RNA 1384
-1.08048	1.68	0.955429	16924849	KRTAP22-2	keratin associated protein 22-2
-1.08172	6.45417	0.955429	16819952	CBFB	core-binding factor, beta subunit
-1.09051	2.11833	0.955429	16991257	LOC105378235	uncharacterized LOC105378235
-1.0924	4.18958	0.955429	16963906	CTBP1-AS	CTBP1 antisense RNA
-1.09429	2.39333	0.955429	16787994	TCL1B	T-cell leukemia/lymphoma 1B
-1.09556	2.2825	0.955429	16837044	TCAM1P	testicular cell adhesion molecule 1, pseudogene
-1.09682	2.8475	0.955429	16781732	TMEM253	transmembrane protein 253
-1.09809	3.30917	0.955429	17098874	LOC101929270	uncharacterized LOC101929270
-1.09936	2.02583	0.955429	17023778	SLC18B1	solute carrier family 18, subfamily B, member 1
-1.10063	2.07083	0.955429	16877583	LOC100507562; LOC105374320	uncharacterized LOC100507562; uncharacterized LOC105374320
-1.10254	1.61458	0.955429	16808871	CEP152	centrosomal protein 152kDa
-1.11085	1.93667	0.955429	17096433	LOC101928408	uncharacterized LOC101928408
-1.11406	2.67125	0.955429	16868031	LOC105372264	uncharacterized LOC105372264
-1.12117	5.71917	0.955429	17059828	TFPI2	tissue factor pathway inhibitor 2
-1.13027	2.72833	0.955429	16740867	SPTBN2	spectrin, beta, non-erythrocytic 2
-1.13223	2.41208	0.955429	16660753	LOC284632	uncharacterized LOC284632
-1.13813	4.02	0.955429	17067748	LOC105379362	uncharacterized LOC105379362
-1.14605	6.41417	0.955429	16839642	CLUH	clustered mitochondria (cluA/CLU1) homolog
-1.26065	4.48625	0.955429	17057016	LOC105375249	uncharacterized LOC105375249
1.1	1.95875	0.955509	16943238	LOC105374008	uncharacterized LOC105374008
1.08862	2.29125	0.955509	17073137	LINC01300	long intergenic non-protein coding RNA 1300
1.11793	2.56292	0.955537	16912297	DEFB118	defensin, beta 118
1.08988	2.10292	0.955537	16899494	REG1B	regenerating islet-derived 1 beta
1.09051	4.21	0.955593	16842786	RAB34	RAB34, member RAS oncogene family
1.1487	2.6725	0.955878	16842196	FAM83G	family with sequence similarity 83, member G
1.09936	2.9825	0.955878	16776010	STK24-AS1	STK24 antisense RNA 1
1.09114	5.41292	0.955878	16992939	ZNF346	zinc finger protein 346
1.08925	1.56583	0.955878	17085183	FAM74A6	family with sequence similarity 74, member A6
-1.10829	1.665	0.955878	17077394	LOC105375851	uncharacterized LOC105375851
1.12117	2.4925	0.955936	16676437	TMCC2	transmembrane and coiled-coil domain family 2
1.11149	3.79042	0.955936	16813342	PRC1	protein regulator of cytokinesis 1
1.10957	2.19833	0.955936	17046920	FKBP6	FK506 binding protein 6
1.10765	2.31292	0.955936	16662510	TEKT2	tektin 2 (testicular)
1.09619	2.57458	0.955936	17101169	LOC105373103; LOC105373105; LOC105379413; LOC105379415	uncharacterized LOC105373103; uncharacterized LOC105373105; uncharacterized LOC105379413; uncharacterized LOC105379415
1.09619	2.57458	0.955936	17115905	LOC105373103; LOC105373105; LOC105379413; LOC105379415	uncharacterized LOC105373103; uncharacterized LOC105373105; uncharacterized LOC105379413; uncharacterized LOC105379415
1.08485	6.05542	0.955936	17112213	ABCB7	ATP binding cassette subfamily B member 7
1.0656	6.02917	0.955936	16929529	TOM1	target of myb1 membrane trafficking protein
-1.07239	5.37292	0.955936	16713019	ZNF438	zinc finger protein 438
-1.07425	5.37083	0.955936	16753498	TBK1	TANK-binding kinase 1
-1.08611	5.83958	0.955936	16871124	ANKRD27	ankyrin repeat domain 27 (VPS9 domain)
-1.09493	2.67958	0.955936	16709174	RBM20	RNA binding motif protein 20
-1.10382	5.42875	0.955936	17046740	STAG3L4	stromal antigen 3-like 4 (pseudogene)
-1.10637	2.45708	0.955936	16991184	IRGM	immunity-related GTPase family, M
-1.11535	3.21708	0.955936	17056248	CPVL	carboxypeptidase, vitellogenic-like
-1.13027	2.1	0.955936	17069718	LOC102724708	spidroin-1-like
1.11729	3.04667	0.955986	16989113	CCNI2	cyclin I family, member 2
1.09936	3.50167	0.955986	16697840	ASCL5	achaete-scute family bHLH transcription factor 5
1.16272	4.19125	0.956005	16706370	MIR606	microRNA 606
1.13813	2.11333	0.956005	17073362	MAFA-AS1	MAFA antisense RNA 1
1.1355	4.35667	0.956005	16747566	RPL13P5	ribosomal protein L13 pseudogene 5
1.12962	3.37958	0.956005	17082250	FAM83H	family with sequence similarity 83, member H
1.12441	7.51792	0.956005	16709245	ADRA2A	adrenoceptor alpha 2A
1.12376	4.07667	0.956005	16684144	PTAFR	platelet-activating factor receptor
1.12376	2.43917	0.956005	16998675	LOC102467213	uncharacterized LOC102467213
1.116	4.20667	0.956005	16840235	ZNF594	zinc finger protein 594
1.11406	3.52708	0.956005	16962705	UTS2B	urotensin 2B
1.11021	2.99292	0.956005	16919547	SLPI	secretory leukocyte peptidase inhibitor
1.10957	3.9475	0.956005	16871698	ZNF461	zinc finger protein 461
1.10445	4.32167	0.956005	17089027	ARPC5L	actin related protein 2/3 complex subunit 5-like
1.10254	2.07792	0.956005	16947678	LOC105374189; LOC105374190	uncharacterized LOC105374189; uncharacterized LOC105374190
1.10063	7.93833	0.956005	16850923	RAB31	RAB31, member RAS oncogene family
1.1	3.55625	0.956005	16781414	BMS1P18; BMS1P17	BMS1 ribosome biogenesis factor pseudogene 18; BMS1 ribosome biogenesis factor pseudogene 17
1.09809	5.5625	0.956005	16712071	PPIAP30	peptidylprolyl isomerase A (cyclophilin A) pseudogene 30
1.09746	1.87208	0.956005	16773677	LINC00545	long intergenic non-protein coding RNA 545
1.09619	2.38708	0.956005	16997275	GCNT4	glucosaminyl (N-acetyl) transferase 4, core 2
1.09493	2.48792	0.956005	16849391	LOC100996291	uncharacterized LOC100996291
1.09493	3.16792	0.956005	16788542	MEG8	maternally expressed 8 (non-protein coding)
1.09429	2.73417	0.956005	16670172	LOC100505824	uncharacterized LOC100505824
1.09366	2.74375	0.956005	16936162	LINC00898	long intergenic non-protein coding RNA 898
1.09051	1.81417	0.956005	16724742	OR5D14	olfactory receptor, family 5, subfamily D, member 14
1.08988	2.85125	0.956005	16752877	INHBE	inhibin beta E
1.08925	3.51667	0.956005	16825689	LOC613038; LOC105369257	SAGA complex associated factor 29 pseudogene; SAGA-associated factor 29 homolog
1.08673	2.73167	0.956005	17020771	DPPA5	developmental pluripotency associated 5
1.08485	2.67542	0.956005	17014869	LINC00574	long intergenic non-protein coding RNA 574
1.08485	5.40042	0.956005	16944010	BOC	BOC cell adhesion associated, oncogene regulated
1.08423	2.21	0.956005	16889190	LOC101927641	uncharacterized LOC101927641
1.08172	3.5675	0.956005	17081323	LRRC6	leucine rich repeat containing 6
1.0811	5.77375	0.956005	16816542	IQCK	IQ motif containing K
1.08048	3.30083	0.956005	16830631	WRAP53	WD repeat containing, antisense to TP53
1.07425	2.14417	0.956005	17005411	LOC105374980	uncharacterized LOC105374980
1.07115	1.90375	0.956005	16879747	TMEM247	transmembrane protein 247
1.0693	4.64	0.956005	17091312	TMEM141	transmembrane protein 141
1.05032	7.85042	0.956005	16971048	SMARCA5	SWI/SNF related, matrix associated, actin dependent regulator of chromatin, subfamily a, member 5
-1.05336	6.70333	0.956005	17006696	PRRC2A	proline-rich coiled-coil 2A
-1.0558	6.32833	0.956005	16878358	GPN1	GPN-loop GTPase 1
-1.0558	6.71083	0.956005	16799882	MGA	MGA, MAX dimerization protein
-1.0613	5.70292	0.956005	16959531	STAG1	stromal antigen 1
-1.06437	6.96	0.956005	16820592	CYB5B	cytochrome b5 type B (outer mitochondrial membrane)
-1.0693	1.49667	0.956005	16799152	MIR4510	microRNA 4510
-1.07115	4.84708	0.956005	16836375	MSI2	musashi RNA binding protein 2
-1.07487	5.01208	0.956005	16751401	ACVR1B	activin A receptor type IB
-1.07736	2.59292	0.956005	16718126	COL17A1; MIR936	collagen, type XVII, alpha 1; microRNA 936
-1.07736	4.64708	0.956005	16678954	GGPS1	geranylgeranyl diphosphate synthase 1
-1.0811	2.02708	0.956005	16988473	ZNF474	zinc finger protein 474
-1.0811	4.55875	0.956005	16922920	BACE2	beta-site APP-cleaving enzyme 2
-1.08235	1.90375	0.956005	17092321	LOC105375971	uncharacterized LOC105375971
-1.08423	5.10917	0.956005	16729336	CAPN5	calpain 5
-1.08736	3.47208	0.956005	16663075	EXO5	exonuclease 5
-1.08862	6.03458	0.956005	16879385	PKDCC	protein kinase domain containing, cytoplasmic
-1.08862	2.15625	0.956005	16902101	LOC101060091	uncharacterized LOC101060091
-1.08862	4.14208	0.956005	16668170	CELSR2	cadherin, EGF LAG seven-pass G-type receptor 2
-1.09114	2.21958	0.956005	16799598	CASC5	cancer susceptibility candidate 5
-1.09177	5.91333	0.956005	17018292	UQCC2	ubiquinol-cytochrome c reductase complex assembly factor 2
-1.0924	3.21875	0.956005	16858800	DAND5	DAN domain family member 5, BMP antagonist
-1.0924	2.07958	0.956005	16917632	LOC101929547	uncharacterized LOC101929547
-1.09493	3.91042	0.956005	16759395	PUS1	pseudouridylate synthase 1
-1.09619	3.75208	0.956005	16899224	RTKN	rhotekin
-1.09619	5.36542	0.956005	16683739	PAFAH2	platelet-activating factor acetylhydrolase 2
-1.09746	6.34958	0.956005	17108959	ANOS1	anosmin 1
-1.1	2.37125	0.956005	16708987	LOC105378464	uncharacterized LOC105378464
-1.1	1.78042	0.956005	16961200	ZBBX	zinc finger, B-box domain containing
-1.10127	2.29208	0.956005	17080691	LOC105375735	uncharacterized LOC105375735
-1.10254	2.87792	0.956005	16838776	AATK-AS1	AATK antisense RNA 1
-1.10445	3.26333	0.956005	16846901	C17orf67	chromosome 17 open reading frame 67
-1.10637	2.70958	0.956005	16857730	RETN	resistin
-1.10637	3.23208	0.956005	16866686	ADAMTSL5	ADAMTS like 5
-1.10765	1.64292	0.956005	16674287	MIR4424	microRNA 4424
-1.10829	2.45333	0.956005	16839833	NCBP3	nuclear cap binding subunit 3
-1.11021	3.69542	0.956005	16851101	LOC105371998	uncharacterized LOC105371998
-1.11278	3.75125	0.956005	16916830	C20orf27	chromosome 20 open reading frame 27
-1.11406	2.90292	0.956005	16829106	LOC400553; LOC105369246	uncharacterized LOC400553; uncharacterized LOC105369246
-1.116	2.79583	0.956005	16756447	BTBD11	BTB (POZ) domain containing 11
-1.11922	4.07958	0.956005	17075426	TNFRSF10B	tumor necrosis factor receptor superfamily, member 10b
-1.12701	2.82292	0.956005	16834154	KRTAP9-4	keratin associated protein 9-4
-1.13158	3.33917	0.956005	17076976	LOC105375823	uncharacterized LOC105375823
-1.15402	3.47917	0.956005	16698697	FCMR	Fc fragment of IgM receptor
-1.15803	1.96917	0.956005	16888229	SCHLAP1	SWI/SNF complex antagonist associated with prostate cancer 1 (non-protein coding)
1.13879	4.31708	0.956105	16778611	CCDC122	coiled-coil domain containing 122
1.13288	2.61417	0.956105	17065436	SPAG11A; SPAG11B	sperm associated antigen 11A; sperm associated antigen 11B
1.12246	4.41333	0.956105	16834409	CNTNAP1	contactin associated protein 1
1.11858	4.9075	0.956105	16726680	TM7SF2	transmembrane 7 superfamily member 2
1.11471	3.59917	0.956105	16900156	IGKV1-5; IGKV2D-28; IGKV2-28; IGKC	immunoglobulin kappa variable 1-5; immunoglobulin kappa variable 2D-28; immunoglobulin kappa variable 2-28; immunoglobulin kappa constant
1.11021	4.06292	0.956105	16987298	SLF1	SMC5-SMC6 complex localization factor 1
1.10893	2.98542	0.956105	16671632	EFNA3	ephrin-A3
1.10573	3.21583	0.956105	16679276	LOC105373221	uncharacterized LOC105373221
1.09493	1.58625	0.956105	16781370	POTEG; POTEM	POTE ankyrin domain family, member G; POTE ankyrin domain family, member M
1.08799	6.02167	0.956105	16975971	LNX1	ligand of numb-protein X 1, E3 ubiquitin protein ligase
1.07861	2.18708	0.956105	16854509	DSC1	desmocollin 1
1.07736	6.19208	0.956105	16840919	CTC1	CTS telomere maintenance complex component 1
1.06868	6.18792	0.956105	17005904	ZKSCAN8	zinc finger with KRAB and SCAN domains 8
1.05824	6.2025	0.956105	16895172	SF3B6	splicing factor 3b subunit 6
1.05458	7.09417	0.956105	16834441	VPS25	vacuolar protein sorting 25 homolog (S. cerevisiae)
-1.05275	7.93458	0.956105	16857913	HNRNPM	heterogeneous nuclear ribonucleoprotein M
-1.0613	5.34792	0.956105	16742340	WNT11	wingless-type MMTV integration site family, member 11
-1.07363	1.96042	0.956105	16887228	G6PC2	glucose-6-phosphatase, catalytic, 2
-1.07612	1.97708	0.956105	16999417	LOC102723557	uncharacterized LOC102723557
-1.08298	2.94917	0.956105	17103717	CLCN5	chloride channel, voltage-sensitive 5
-1.09303	3.98083	0.956105	16776418	LOC105370360	uncharacterized LOC105370360
-1.09493	5.68042	0.956105	16720231	PHRF1	PHD and ring finger domains 1
-1.09682	3.73833	0.956105	16973879	LYAR	Ly1 antibody reactive
-1.09746	3.05042	0.956105	16822109	SPIRE2	spire-type actin nucleation factor 2
-1.09746	3.76708	0.956105	16857703	STXBP2	syntaxin binding protein 2
-1.10063	2.25667	0.956105	16697138	COLGALT2	collagen beta(1-O)galactosyltransferase 2
-1.10509	2.69208	0.956105	16795567	KCNK10	potassium channel, two pore domain subfamily K, member 10
-1.11342	5.96833	0.956105	16827344	TPPP3	tubulin polymerization-promoting protein family member 3
-1.11471	2.3975	0.956105	16966497	GABRB1	gamma-aminobutyric acid (GABA) A receptor, beta 1
-1.11535	3.50542	0.956105	16711826	CCDC3	coiled-coil domain containing 3
-1.12117	2.73667	0.956105	16897226	LOC105374582	uncharacterized LOC105374582
-1.12441	3.19958	0.956105	16922472	LOC105369295	uncharacterized LOC105369295
-1.14274	5.54292	0.956105	17074342	LINC00965	long intergenic non-protein coding RNA 965
-1.1434	3.00583	0.956105	16901688	LOC100288570; LIMS3-LOC440895	glycosylphosphatidylinositol anchor attachment protein 1 homolog (yeast) pseudogene; LIMS3-LOC440895 readthrough
-1.14737	5.11167	0.956105	16797892	GOLGA8S	golgin A8 family, member S
-1.17419	5.58333	0.956105	16672838	FCER1G	Fc fragment of IgE, high affinity I, receptor for; gamma polypeptide
-1.08862	3.72958	0.956123	17098949	CCBL1	cysteine conjugate-beta lyase, cytoplasmic
1.07301	1.78917	0.956147	16953327	MIR2115	microRNA 2115
1.0924	3.02375	0.956198	16809123	USP50	ubiquitin specific peptidase 50
-1.07612	1.93792	0.956198	16748262	CLEC12B	C-type lectin domain family 12, member B
1.09619	2.96375	0.956268	16902279	TFCP2L1	transcription factor CP2-like 1
-1.10318	2.685	0.956268	16861105	ETV2	ets variant 2
-1.11535	3.76042	0.956277	16746477	FAM138D; FAM138C	family with sequence similarity 138, member D; family with sequence similarity 138, member C
1.18372	3.65333	0.956313	16900195	FAM95A	family with sequence similarity 95, member A
1.14472	2.235	0.956313	16738628	OR5B21	olfactory receptor, family 5, subfamily B, member 21
1.1355	4.425	0.956313	16831908	TRIM16L	tripartite motif containing 16-like
1.12896	2.83583	0.956313	16760868	SLC2A3	solute carrier family 2 (facilitated glucose transporter), member 3
1.12311	2.15458	0.956313	17105939	RNF128	ring finger protein 128, E3 ubiquitin protein ligase
1.12117	4.16667	0.956313	16749656	DDX11	DEAD/H (Asp-Glu-Ala-Asp/His) box helicase 11
1.12052	6.15625	0.956313	16824143	RRN3	RRN3 homolog, RNA polymerase I transcription factor
1.11664	1.85542	0.956313	16781444	OR4K2	olfactory receptor, family 4, subfamily K, member 2
1.11278	2.42625	0.956313	16892132	C2orf57	chromosome 2 open reading frame 57
1.11085	4.68917	0.956313	17025215	RSPH3	radial spoke 3 homolog (Chlamydomonas)
1.11085	2.74083	0.956313	16819623	LOC388282	uncharacterized LOC388282
1.11021	1.65875	0.956313	16942538	FAM19A1	family with sequence similarity 19 (chemokine (C-C motif)-like), member A1
1.10957	3.2475	0.956313	16723590	LOC102723568	uncharacterized LOC102723568
1.10829	2.765	0.956313	16740159	MIR194-2HG	MIR194-2 host gene
1.10829	3.135	0.956313	16760005	CACNA1C-AS2	CACNA1C antisense RNA 2
1.10637	4.21042	0.956313	16866290	RNF225	ring finger protein 225
1.10509	2.19208	0.956313	16913507	BPI	bactericidal/permeability-increasing protein
1.10445	2.11333	0.956313	16969182	C4orf17	chromosome 4 open reading frame 17
1.10254	3.70958	0.956313	16870867	ZNF98	zinc finger protein 98
1.10254	4.40625	0.956313	16771303	TRIAP1	TP53 regulated inhibitor of apoptosis 1
1.10191	1.825	0.956313	16975417	MIR4802	microRNA 4802
1.1	1.82625	0.956313	17106677	MIR3672	microRNA 3672
1.09873	1.83292	0.956313	16753962	MIR3913-2	microRNA 3913-2
1.09809	2.435	0.956313	17044929	CCDC129	coiled-coil domain containing 129
1.09429	4.115	0.956313	16853951	NPIPB1P	nuclear pore complex interacting protein family, member B1, pseudogene
1.09366	2.61042	0.956313	17096669	GRIN3A	glutamate receptor, ionotropic, N-methyl-D-aspartate 3A
1.09366	1.75292	0.956313	16865957	MIMT1	MER1 repeat containing imprinted transcript 1 (non-protein coding)
1.09051	2.20083	0.956313	16670185	LOC284561	uncharacterized LOC284561
1.08988	2.51625	0.956313	16980392	LINC01095	long intergenic non-protein coding RNA 1095
1.08673	2.2875	0.956313	16729865	TYR	tyrosinase
1.07425	5.46167	0.956313	16952707	ZNF445	zinc finger protein 445
1.07177	5.88583	0.956313	17069045	TGS1	trimethylguanosine synthase 1
1.06868	6.34375	0.956313	16778987	MED4	mediator complex subunit 4
1.06683	1.90667	0.956313	16960526	FAM188B2; CLRN1	family with sequence similarity 188, member B2; clarin 1
1.06253	6.32625	0.956313	16892918	LRRFIP1	leucine rich repeat (in FLII) interacting protein 1
1.0613	7.19042	0.956313	16948249	MFN1	mitofusin 1
1.06069	6.97167	0.956313	16673961	KLHL20	kelch-like family member 20
1.0479	9.54542	0.956313	16819794	CDH5	cadherin 5, type 2 (vascular endothelium)
1.04608	9.01083	0.956313	16935669	CYB5R3	cytochrome b5 reductase 3
1.04427	8.78208	0.956313	17095318	HNRNPK	heterogeneous nuclear ribonucleoprotein K
-1.04669	7.40042	0.956313	16688753	FUBP1	far upstream element (FUSE) binding protein 1
-1.05458	6.17	0.956313	17046683	RABGEF1; KCTD7	RAB guanine nucleotide exchange factor (GEF) 1; potassium channel tetramerization domain containing 7
-1.05885	5.77292	0.956313	16839086	FOXK2	forkhead box K2
-1.06314	1.79917	0.956313	16961701	LINC01209	long intergenic non-protein coding RNA 1209
-1.06376	5.45125	0.956313	17074673	CTSB	cathepsin B
-1.06437	6.37833	0.956313	16672738	UFC1	ubiquitin-fold modifier conjugating enzyme 1
-1.06622	1.60958	0.956313	16791516	LOC101927062	uncharacterized LOC101927062
-1.06745	1.83292	0.956313	16816361	LOC105371105	uncharacterized LOC105371105
-1.06745	1.72458	0.956313	16983008	LOC101929232	uncharacterized LOC101929232
-1.06868	6.31958	0.956313	16862262	SHKBP1	SH3KBP1 binding protein 1
-1.07177	5.7375	0.956313	16974280	WDR1	WD repeat domain 1
-1.07177	1.7375	0.956313	17050919	ASB15	ankyrin repeat and SOCS box containing 15
-1.07301	1.75833	0.956313	17076515	ADAM3A	ADAM metallopeptidase domain 3A (pseudogene)
-1.07798	6.34	0.956313	16849788	SLC38A10	solute carrier family 38, member 10
-1.07798	2.25917	0.956313	16748367	LOC101928162	uncharacterized LOC101928162
-1.07861	4.39458	0.956313	16996119	ARL15	ADP-ribosylation factor like GTPase 15
-1.0811	6.75625	0.956313	16771787	HCAR1	hydroxycarboxylic acid receptor 1
-1.08172	6.115	0.956313	16816996	UBFD1	ubiquitin family domain containing 1
-1.0836	5.53875	0.956313	16872580	ATP5SL	ATP5S-like
-1.08485	2.13542	0.956313	16860219	LOC105372326	uncharacterized LOC105372326
-1.08548	5.28583	0.956313	17060983	POLR2J	polymerase (RNA) II (DNA directed) polypeptide J, 13.3kDa
-1.08548	2.97583	0.956313	17012036	VGLL2	vestigial-like family member 2
-1.08611	4.54792	0.956313	16736073	CYP2R1	cytochrome P450, family 2, subfamily R, polypeptide 1
-1.08862	4.89792	0.956313	16696731	SEC16B	SEC16 homolog B, endoplasmic reticulum export factor
-1.08925	2.19667	0.956313	16906607	STAT4	signal transducer and activator of transcription 4
-1.08988	2.53208	0.956313	16681468	PIK3CD-AS1	PIK3CD antisense RNA 1
-1.09303	3.00333	0.956313	16694779	INSRR	insulin receptor-related receptor
-1.09303	4.21667	0.956313	16823393	SLX4	SLX4 structure-specific endonuclease subunit
-1.09366	6.57458	0.956313	17096274	MFSD14C; ZNF782	major facilitator superfamily domain containing 14C; zinc finger protein 782
-1.09493	8.11208	0.956313	16982269	FAT1	FAT atypical cadherin 1
-1.09746	4.78458	0.956313	16744408	TIMM8B	translocase of inner mitochondrial membrane 8 homolog B (yeast)
-1.09873	2.47542	0.956313	16899461	LRRTM4	leucine rich repeat transmembrane neuronal 4
-1.1	4.54042	0.956313	16707872	CCNJ	cyclin J
-1.10127	3.32958	0.956313	16729638	LOC102724712	uncharacterized LOC102724712
-1.10191	3.68583	0.956313	16910876	C20orf141	chromosome 20 open reading frame 141
-1.10191	3.20417	0.956313	16733963	LMNTD2	lamin tail domain containing 2
-1.10382	3.03292	0.956313	16797378	IGHG1; IGHM; IGHV4-31; IGHG3	immunoglobulin heavy constant gamma 1 (G1m marker); immunoglobulin heavy constant mu; immunoglobulin heavy variable 4-31; immunoglobulin heavy constant gamma 3 (G3m marker)
-1.10445	4.0425	0.956313	16694855	MIR765	microRNA 765
-1.10701	3.6475	0.956313	16819217	MT1E	metallothionein 1E
-1.10829	2.10667	0.956313	16994565	44266	membrane associated ring finger 11
-1.10829	2.89	0.956313	16802088	SLC51B	solute carrier family 51, beta subunit
-1.10829	4.60417	0.956313	16825181	ZKSCAN2	zinc finger with KRAB and SCAN domains 2
-1.11085	5.1525	0.956313	17094055	SLC25A51	solute carrier family 25, member 51
-1.11278	4.47958	0.956313	16743991	LOC105369477	uncharacterized LOC105369477
-1.11342	2.18917	0.956313	17015802	LOC101928354	uncharacterized LOC101928354
-1.11342	2.90417	0.956313	16856249	MISP	mitotic spindle positioning
-1.11471	6.72417	0.956313	16919223	SNORA71B; SNHG17	small nucleolar RNA, H/ACA box 71B; small nucleolar RNA host gene 17
-1.11664	3.02208	0.956313	17043312	ZNF815P	zinc finger protein 815, pseudogene
-1.11922	2.33958	0.956313	16798458	LINC00929	long intergenic non-protein coding RNA 929
-1.11922	2.46792	0.956313	16857068	NMRK2	nicotinamide riboside kinase 2
-1.12181	2.41458	0.956313	16919638	WFDC10B	WAP four-disulfide core domain 10B
-1.12376	2.82	0.956313	16715734	DUPD1	dual specificity phosphatase and pro isomerase domain containing 1
-1.12441	1.98625	0.956313	17117994	LOC440982	uncharacterized LOC440982
-1.13288	5.9975	0.956313	16922134	MRAP	melanocortin 2 receptor accessory protein
-1.13485	7.27958	0.956313	17114220	MBNL3	muscleblind-like splicing regulator 3
-1.14274	2.68792	0.956313	16797945	LOC101928792	uncharacterized LOC101928792
-1.14274	3.01542	0.956313	17001747	ZNF300	zinc finger protein 300
-1.1487	5.22833	0.956313	16916901	RASSF2	Ras association (RalGDS/AF-6) domain family member 2
-1.15335	2.10208	0.956313	16797570	IGHV1-58	immunoglobulin heavy variable 1-58
-1.15469	2.75875	0.956313	16862959	LOC105372415	uncharacterized LOC105372415
-1.17351	3.14875	0.956313	16969986	MIR1243	microRNA 1243
-1.20511	3.08625	0.956313	16693375	SPRR2F	small proline-rich protein 2F
1.09682	4.36833	0.956506	16809596	RAB27A	RAB27A, member RAS oncogene family
-1.10127	2.35875	0.956506	16927365	TMEM191A	transmembrane protein 191A (pseudogene)
1.17759	2.95042	0.956529	16874945	FPR1	formyl peptide receptor 1
1.10254	3.16292	0.956538	16860382	LOC105372352	uncharacterized LOC105372352
1.09682	3.62917	0.956538	16972396	GALNT7	polypeptide N-acetylgalactosaminyltransferase 7
-1.10637	2.65375	0.956538	16946450	GRK7	G protein-coupled receptor kinase 7
-1.15736	4.80042	0.956538	16933437	MN1	meningioma (disrupted in balanced translocation) 1
1.07115	7.71208	0.956784	16888512	ITGAV	integrin alpha V
1.12831	2.51375	0.956901	16718061	CALHM1	calcium homeostasis modulator 1
1.08736	3.84125	0.956901	16831614	MED9	mediator complex subunit 9
1.07923	2.0425	0.956901	16991797	GABRA1	gamma-aminobutyric acid (GABA) A receptor, alpha 1
-1.07549	5.69417	0.956901	16816833	POLR3E	polymerase (RNA) III (DNA directed) polypeptide E (80kD)
-1.0811	3.87708	0.956901	16860112	ZNF90	zinc finger protein 90
-1.09303	1.82167	0.956901	17010002	LOC102723883	uncharacterized LOC102723883
-1.10637	8.15458	0.956901	16845657	SLC25A39	solute carrier family 25, member 39
-1.11729	3.64333	0.956957	17106895	UTP14A	UTP14A small subunit (SSU) processome component
-1.10063	1.73917	0.957052	17062444	NDUFA5	NADH dehydrogenase (ubiquinone) 1 alpha subcomplex, 5
1.10893	2.61875	0.957088	16836511	GDPD1	glycerophosphodiester phosphodiesterase domain containing 1
1.08799	3.36167	0.957088	16843323	CCT6B	chaperonin containing TCP1, subunit 6B (zeta 2)
-1.08673	5.14333	0.957088	16835672	ITGA3	integrin alpha 3
1.16003	4.30875	0.95723	17046470	ZNF107	zinc finger protein 107
1.13616	2.54792	0.95723	16912898	MIR4755	microRNA 4755
1.08988	5.28625	0.95723	17117537	LOC100131262	uncharacterized LOC100131262
-1.06807	6.2	0.95723	16939390	SLC25A38	solute carrier family 25, member 38
-1.07861	2.41042	0.95723	17017622	C2-AS1; C4A-AS1	C2 antisense RNA 1; C4A antisense RNA 1
-1.07861	2.41042	0.95723	17017638	C2-AS1; C4A-AS1	C2 antisense RNA 1; C4A antisense RNA 1
-1.08423	2.68417	0.95723	17001357	C5orf46	chromosome 5 open reading frame 46
-1.11149	2.52375	0.95723	16715738	DUSP13	dual specificity phosphatase 13
-1.12117	2.48167	0.95723	16781092	ARHGEF7-AS1	ARHGEF7 antisense RNA 1
1.08298	2.40083	0.957235	17073168	LINC00051	long intergenic non-protein coding RNA 51
1.09051	2.2625	0.957246	16673814	LOC105371612	uncharacterized LOC105371612
1.08799	2.14583	0.957246	16849597	C1QTNF1-AS1	C1QTNF1 antisense RNA 1
-1.08673	2.28833	0.957246	16966582	SLC10A4	solute carrier family 10, member 4
-1.09873	4.09625	0.957246	16873037	IRGQ	immunity-related GTPase family, Q
1.12441	2.24042	0.957256	17006554	PSORS1C1	psoriasis susceptibility 1 candidate 1
1.09303	2.48	0.957256	16887884	LOC105373748	uncharacterized LOC105373748
1.09177	2.52667	0.957256	16664460	FOXD2	forkhead box D2
-1.08799	1.84167	0.957256	16936803	LINC01266	long intergenic non-protein coding RNA 1266
-1.10893	2.35708	0.957256	16782096	TRAJ13	T cell receptor alpha joining 13
-1.14539	4.32375	0.957256	17077818	LOC102724687	uncharacterized LOC102724687
1.09114	3.71792	0.957455	16823299	ZNF200	zinc finger protein 200
-1.07301	5.5725	0.957455	16782754	GMPR2	guanosine monophosphate reductase 2
-1.17351	3.18792	0.957455	16945456	ALG1L2	ALG1, chitobiosyldiphosphodolichol beta-mannosyltransferase-like 2
1.09619	2.19292	0.957574	16782086	TRAJ19	T cell receptor alpha joining 19 (non-functional)
-1.11278	2.85875	0.957574	16865554	NCR1	natural cytotoxicity triggering receptor 1
1.11085	2.02167	0.957669	16770778	MIR620	microRNA 620
1.05336	7.72833	0.957669	16687132	TXNDC12	thioredoxin domain containing 12 (endoplasmic reticulum)
-1.05824	7.29417	0.957669	16701317	HNRNPU	heterogeneous nuclear ribonucleoprotein U (scaffold attachment factor A)
1.09303	4.29917	0.957851	16871263	SCGB2B2	secretoglobin, family 2B, member 2
1.07549	1.87167	0.957851	16924841	KRTAP19-6; KRTAP19-7	keratin associated protein 19-6; keratin associated protein 19-7
-1.07985	6.05208	0.957851	16678536	RAB4A; SPHAR	RAB4A, member RAS oncogene family; S-phase response (cyclin related)
1.08172	5.04167	0.958038	17058617	RFC2	replication factor C subunit 2
-1.08235	2.70292	0.958038	16953636	CELSR3; MIR4793	cadherin, EGF LAG seven-pass G-type receptor 3; microRNA 4793
-1.09366	2.07625	0.958038	16662424	LOC105378646	uncharacterized LOC105378646
-1.10765	2.57542	0.958038	16994555	LOC101929454	uncharacterized LOC101929454
-1.11085	2.64333	0.958038	16999769	LOC102723741	uncharacterized LOC102723741
-1.16272	3.08042	0.958038	16734284	KRTAP5-2	keratin associated protein 5-2
-1.18236	4.66917	0.958038	16995601	FYB	FYN binding protein
1.10637	12.1188	0.958164	17114701	CDR1	cerebellar degeneration related protein 1
-1.07985	5.05958	0.958164	16987645	FAM174A	family with sequence similarity 174, member A
-1.08548	5.95583	0.958164	16740412	LTBP3	latent transforming growth factor beta binding protein 3
-1.08736	2.36292	0.958164	16865128	PRKCG	protein kinase C, gamma
1.10957	3.4775	0.958178	17056391	CRHR2	corticotropin releasing hormone receptor 2
1.10893	1.99458	0.958178	17055472	SOSTDC1; ISPD	sclerostin domain containing 1; isoprenoid synthase domain containing
1.10445	4.165	0.958178	17082655	SLC39A4	solute carrier family 39 (zinc transporter), member 4
1.07985	6.58875	0.958178	16958487	SNX4	sorting nexin 4
-1.06807	4.64333	0.958178	16768309	POC1B; POC1B-GALNT4; GALNT4	POC1 centriolar protein B; POC1B-GALNT4 readthrough; polypeptide N-acetylgalactosaminyltransferase 4
-1.09682	1.9225	0.958178	16701947	LINC00703	long intergenic non-protein coding RNA 703
-1.09873	2.87958	0.958178	16719627	LINC01164	long intergenic non-protein coding RNA 1164
-1.11214	3.94917	0.958178	17065169	MIR3674	microRNA 3674
-1.09746	5.02292	0.958224	16737151	CSTF3	cleavage stimulation factor, 3 pre-RNA, subunit 3
1.13747	3.51042	0.958588	16778413	SUGT1P3; TPTE2P5	SGT1 homolog, MIS12 kinetochore complex assembly cochaperone pseudogene 3; transmembrane phosphoinositide 3-phosphatase and tensin homolog 2 pseudogene 5
1.13485	4.54458	0.958588	16866292	ZNF584	zinc finger protein 584
1.12896	2.6725	0.958588	16686282	BEST4	bestrophin 4
1.10445	4.63167	0.958588	17084020	DMRTA1	DMRT-like family A1
1.09682	1.935	0.958588	16709363	LOC105378491	uncharacterized LOC105378491
1.08799	2.9925	0.958588	16878440	LOC105374382	uncharacterized LOC105374382
1.08611	4.04625	0.958588	16700627	LOC101927765	uncharacterized LOC101927765
1.08172	6.32667	0.958588	17083128	LOC102723803	uncharacterized LOC102723803
1.07612	5.71708	0.958588	16951409	SATB1	SATB homeobox 1
1.06622	5.83125	0.958588	16684194	TAF12	TAF12 RNA polymerase II, TATA box binding protein (TBP)-associated factor, 20kDa
1.06499	1.82375	0.958588	17114762	MIR892C	microRNA 892c
-1.08736	4.92375	0.958588	16715409	DNAJC9	DnaJ (Hsp40) homolog, subfamily C, member 9
-1.09682	2.30333	0.958588	17075153	PSD3	pleckstrin and Sec7 domain containing 3
-1.10893	5.73958	0.958588	16837270	KPNA2	karyopherin alpha 2 (RAG cohort 1, importin alpha 1)
1.16945	2.18292	0.958651	16788657	SNORD114-11	small nucleolar RNA, C/D box 114-11
1.13092	2.72958	0.958651	17112104	LOC105373251	uncharacterized LOC105373251
1.10191	2.765	0.958651	16780079	LOC105370278	uncharacterized LOC105370278
1.10127	2.09458	0.958651	17083964	MIR491	microRNA 491
1.10063	3.14667	0.958651	16833159	CDK5R1	cyclin-dependent kinase 5, regulatory subunit 1 (p35)
1.08736	2.11125	0.958651	17015581	LOC101928106	uncharacterized LOC101928106
1.08298	5.83917	0.958651	16956569	PROS1	protein S (alpha)
1.05763	6.60208	0.958651	16791898	CFL2	cofilin 2 (muscle)
-1.05154	7.02208	0.958651	16988686	PHAX	phosphorylated adaptor for RNA export
-1.07736	3.05625	0.958651	16679281	CHRM3	cholinergic receptor, muscarinic 3
-1.09114	2.02708	0.958651	16797531	IGHV4-39	immunoglobulin heavy variable 4-39
-1.10957	2.69917	0.958651	16682016	AGMAT	agmatinase
-1.22901	3.37375	0.958651	17015102	SERPINB9P1	serpin peptidase inhibitor, clade B (ovalbumin), member 9, pseudogene 1
1.18646	4.455	0.958688	16842281	RPS2P46	ribosomal protein S2 pseudogene 46
1.06499	2.04375	0.958688	17071871	PKHD1L1	polycystic kidney and hepatic disease 1 (autosomal recessive)-like 1
1.11278	3.43375	0.958758	17103150	LINC01560	long intergenic non-protein coding RNA 1560
1.24545	6.00167	0.958771	16718666	ABLIM1	actin binding LIM protein 1
1.11664	9.04708	0.958771	16822256	LOC101059936	uncharacterized LOC101059936
1.10893	3.73208	0.958771	17002396	ZBED8	zinc finger, BED-type containing 8
1.10063	2.69	0.958771	16782127	LOC105370399	uncharacterized LOC105370399
1.09746	2.20542	0.958771	16665507	FOXD3	forkhead box D3
1.08048	4.41917	0.958771	16704012	ZNF33A	zinc finger protein 33A
-1.05641	6.62292	0.958771	16840876	VAMP2	vesicle associated membrane protein 2
-1.07923	2.2175	0.958771	17116171	TTTY22	testis-specific transcript, Y-linked 22 (non-protein coding)
-1.0836	2.66042	0.958771	16808365	SERINC4	serine incorporator 4
-1.08925	3.8325	0.958771	16820029	HSF4; FBXL8	heat shock transcription factor 4; F-box and leucine-rich repeat protein 8
-1.09682	3.27083	0.958771	16855046	TCEB3CL	transcription elongation factor B polypeptide 3C-like
-1.10318	3.6325	0.958771	16988906	CHSY3	chondroitin sulfate synthase 3
-1.12896	2.38333	0.958771	17044046	RPL23P8	ribosomal protein L23 pseudogene 8
1.11278	2.62875	0.958894	17096788	LOC105376199	uncharacterized LOC105376199
1.08611	1.80292	0.958894	16725150	OOSP2	oocyte secreted protein 2
1.07549	2.0725	0.958894	17087124	LOC105376161	uncharacterized LOC105376161
1.05458	6.6125	0.958894	16840170	CAMTA2	calmodulin binding transcription activator 2
-1.0693	6.45	0.958894	17045555	BLVRA	biliverdin reductase A
-1.07861	1.54208	0.958894	16990762	SPINK14	serine peptidase inhibitor, Kazal type 14 (putative)
-1.07923	4.29417	0.958894	16906140	PDE1A	phosphodiesterase 1A, calmodulin-dependent
-1.0811	2.98542	0.958894	16848603	CD300LD	CD300 molecule-like family member d
-1.09682	3.1925	0.958894	16836311	NOG	noggin
-1.11535	8.03292	0.958894	16846587	COL1A1	collagen, type I, alpha 1
-1.13747	4.96375	0.958894	16719025	FGFR2	fibroblast growth factor receptor 2
1.11535	4.07375	0.958906	17105645	GPRASP1	G protein-coupled receptor associated sorting protein 1
1.11987	2.83833	0.959006	17117657	AGVR6190	uncharacterized LOC643797
1.08485	2.33375	0.959006	16658954	MTOR-AS1	MTOR antisense RNA 1
-1.05458	6.5325	0.959006	16899686	GGCX	gamma-glutamyl carboxylase
1.11342	1.64667	0.959219	16761533	TAS2R42	taste receptor, type 2, member 42
1.07736	2.15375	0.959262	17063340	SVOPL	SVOP-like
-1.08423	5.16833	0.959262	16724346	MDK	midkine (neurite growth-promoting factor 2)
1.09682	1.4125	0.959267	16797559	IGHV3-49	immunoglobulin heavy variable 3-49
1.10127	3.12208	0.959325	16806622	MIR211	microRNA 211
1.07054	8.3575	0.959409	16676150	BTG2	BTG family, member 2
1.12896	2.24917	0.959427	16724215	MAPK8IP1	mitogen-activated protein kinase 8 interacting protein 1
1.09873	2.36708	0.959427	17094656	LOC105379251	uncharacterized LOC105379251
1.08988	2.01208	0.959427	17065794	C8orf49	chromosome 8 open reading frame 49
-1.07301	1.79083	0.959427	16774314	VWA8-AS1	VWA8 antisense RNA 1 (head to head)
-1.07798	4.94583	0.959427	16897254	PIGF	phosphatidylinositol glycan anchor biosynthesis class F
1.14208	7.28167	0.95949	16735751	LYVE1	lymphatic vessel endothelial hyaluronan receptor 1
1.09809	2.22833	0.959629	16732397	POU2F3	POU class 2 homeobox 3
-1.09619	3.51208	0.959629	16948969	FAM131A	family with sequence similarity 131, member A
-1.10637	2.89792	0.959629	16718066	CALHM3	calcium homeostasis modulator 3
-1.11214	2.9725	0.959629	16845073	HCRT	hypocretin (orexin) neuropeptide precursor
-1.14076	5.435	0.959629	16681142	TNFRSF25	tumor necrosis factor receptor superfamily, member 25
1.08611	2.57375	0.959648	16992240	GABRP	gamma-aminobutyric acid (GABA) A receptor, pi
-1.16608	3.48333	0.959812	16857211	MIR4746	microRNA 4746
1.08048	3.30333	0.959925	16893934	LOC105373390	uncharacterized LOC105373390
-1.10765	2.43875	0.959971	16730693	DDI1	DNA-damage inducible 1 homolog 1
1.16137	2.72375	0.959997	17058870	CCL24	chemokine (C-C motif) ligand 24
1.13223	2.84042	0.959997	16704483	LOC105379862	uncharacterized LOC105379862
1.12117	2.14583	0.959997	16816601	ACSM3	acyl-CoA synthetase medium-chain family member 3
1.11987	3.225	0.959997	17117556	LOC100505923	uncharacterized LOC100505923
1.11664	2.70208	0.959997	16924812	KRTAP23-1	keratin associated protein 23-1
1.11535	3.31625	0.959997	16958926	LOC105374100	uncharacterized LOC105374100
1.11471	1.7925	0.959997	16993941	MIR4457	microRNA 4457
1.11342	3.07667	0.959997	16879241	LOC105374468	uncharacterized LOC105374468
1.11278	2.76875	0.959997	16749607	OVCH1-AS1	OVCH1 antisense RNA 1
1.11149	2.54542	0.959997	17023924	LOC105378011	uncharacterized LOC105378011
1.10957	2.73917	0.959997	16916284	DEFB128	defensin, beta 128
1.10829	3.89167	0.959997	16667175	SNORA66	small nucleolar RNA, H/ACA box 66
1.10765	1.73375	0.959997	17067686	LOC101929492	uncharacterized LOC101929492
1.10509	4.19958	0.959997	16832067	EPN2-IT1; EPN2	EPN2 intronic transcript 1; epsin 2
1.10382	2.70125	0.959997	17061156	FBXL13	F-box and leucine-rich repeat protein 13
1.10254	2.15125	0.959997	16721212	OR51F2	olfactory receptor, family 51, subfamily F, member 2
1.10254	3.89208	0.959997	16946055	SLC35G2	solute carrier family 35, member G2
1.10063	2.13417	0.959997	16954620	IQCF5	IQ motif containing F5
1.10063	3.0275	0.959997	17094498	PGM5P2	phosphoglucomutase 5 pseudogene 2
1.10063	2.6575	0.959997	16863760	SYNGR4	synaptogyrin 4
1.09936	5.12333	0.959997	16672428	ACKR1	atypical chemokine receptor 1 (Duffy blood group)
1.09809	1.99417	0.959997	16968307	PCAT4	prostate cancer associated transcript 4 (non-protein coding)
1.0924	3.59292	0.959997	17105712	NGFRAP1	nerve growth factor receptor (TNFRSF16) associated protein 1
1.09177	2.145	0.959997	16981814	LOC101928679	uncharacterized LOC101928679
1.09114	2.44125	0.959997	16828886	GINS2	GINS complex subunit 2 (Psf2 homolog)
1.08799	5.05917	0.959997	17012281	TPD52L1	tumor protein D52-like 1
1.08799	2.7625	0.959997	16665925	LOC102724481	uncharacterized LOC102724481
1.08548	3.81833	0.959997	16765491	SMUG1	single-strand-selective monofunctional uracil-DNA glycosylase 1
1.08485	5.60792	0.959997	16942906	CHMP2B	charged multivesicular body protein 2B
1.08298	4.425	0.959997	16854064	PTPN2	protein tyrosine phosphatase, non-receptor type 2
1.08235	4.77875	0.959997	17089819	PKN3	protein kinase N3
1.08235	2.63375	0.959997	16912597	DNMT3B	DNA (cytosine-5-)-methyltransferase 3 beta
1.07985	5.14375	0.959997	17111413	FAM120C	family with sequence similarity 120C
1.07674	5.02917	0.959997	16859952	RFXANK	regulatory factor X-associated ankyrin-containing protein
1.07674	2.01917	0.959997	17059826	MIR489	microRNA 489
1.07612	5.92375	0.959997	16689289	CCBL2; RBMXL1	cysteine conjugate-beta lyase 2; RNA binding motif protein, X-linked-like 1
1.07301	2.09083	0.959997	16772303	LOC440117	uncharacterized LOC440117
1.07239	5.20375	0.959997	16890602	PKI55	DKFZp434H1419
1.07054	1.8625	0.959997	16866115	ZSCAN4	zinc finger and SCAN domain containing 4
1.07054	1.89583	0.959997	16928399	CRYBB2	crystallin beta B2
1.06745	2.28708	0.959997	16999475	FBN2	fibrillin 2
1.06622	6.51125	0.959997	16836626	RPS6KB1	ribosomal protein S6 kinase, 70kDa, polypeptide 1
1.0656	7.20083	0.959997	16862439	AXL	AXL receptor tyrosine kinase
1.06314	6.17667	0.959997	17106415	WDR44	WD repeat domain 44
1.05458	5.73	0.959997	16872089	SIRT2	sirtuin 2
-1.04427	8.54125	0.959997	16890574	XRCC5	X-ray repair complementing defective repair in Chinese hamster cells 5 (double-strand-break rejoining)
-1.06807	6.45417	0.959997	16742610	ALG8	ALG8, alpha-1,3-glucosyltransferase
-1.06807	5.7375	0.959997	16923417	AGPAT3	1-acylglycerol-3-phosphate O-acyltransferase 3
-1.06807	6.65083	0.959997	16921832	JAM2	junctional adhesion molecule 2
-1.07177	5.10833	0.959997	16700172	MRPL55	mitochondrial ribosomal protein L55
-1.07612	1.93458	0.959997	17090032	LOC105376290	uncharacterized LOC105376290
-1.07612	3.78458	0.959997	17006636	NFKBIL1	nuclear factor of kappa light polypeptide gene enhancer in B-cells inhibitor-like 1
-1.07612	5.63708	0.959997	16846985	SRSF1	serine/arginine-rich splicing factor 1
-1.07861	4.00375	0.959997	16788339	EVL	Enah/Vasp-like
-1.07923	7.90667	0.959997	16887702	ITGA6	integrin alpha 6
-1.07985	1.96792	0.959997	16881928	LOC101927926	uncharacterized LOC101927926
-1.08423	5.31833	0.959997	16989265	JADE2	jade family PHD finger 2
-1.08611	5.33625	0.959997	16817769	INO80E	INO80 complex subunit E
-1.08611	1.99958	0.959997	16807233	LOC105370777; LOC105370782	uncharacterized LOC105370777; uncharacterized LOC105370782
-1.08611	1.93125	0.959997	16738386	OR5M11	olfactory receptor, family 5, subfamily M, member 11
-1.08736	4.51292	0.959997	16923289	PKNOX1	PBX/knotted 1 homeobox 1
-1.09114	3.04792	0.959997	16751664	SOAT2	sterol O-acyltransferase 2
-1.09303	2.40667	0.959997	16894221	ID2-AS1	ID2 antisense RNA 1 (head to head)
-1.09619	4.82125	0.959997	16987844	MAN2A1	mannosidase, alpha, class 2A, member 1
-1.09619	1.95458	0.959997	17070317	LOC105375926	uncharacterized LOC105375926
-1.09619	5.67875	0.959997	17098504	SNORA65	small nucleolar RNA, H/ACA box 65
-1.09682	2.86	0.959997	17049714	LOC101927746	uncharacterized LOC101927746
-1.09873	2.24458	0.959997	16813669	FAM169B	family with sequence similarity 169, member B
-1.09873	2.54458	0.959997	16829433	GAS8-AS1	GAS8 antisense RNA 1
-1.10191	2.53833	0.959997	16674625	LOC101928973	uncharacterized LOC101928973
-1.10318	4.49833	0.959997	16822089	ZNF276	zinc finger protein 276
-1.10637	1.62375	0.959997	16798262	SNORD115-3	small nucleolar RNA, C/D box 115-3
-1.10701	4.72083	0.959997	16825813	ZNF768	zinc finger protein 768
-1.10829	3.38833	0.959997	16666105	ZRANB2-AS2	ZRANB2 antisense RNA 2 (head to head)
-1.10893	2.28125	0.959997	16907117	LOC100507140	uncharacterized LOC100507140
-1.11085	2.51083	0.959997	16711533	PRKCQ	protein kinase C, theta
-1.11406	1.45458	0.959997	17083971	IFNA1	interferon, alpha 1
-1.11406	2.11792	0.959997	16848590	LOC105371892	uncharacterized LOC105371892
-1.11471	2.73333	0.959997	16877780	DNAJC27-AS1	DNAJC27 antisense RNA 1
-1.11535	4.64375	0.959997	17052417	TAS2R4	taste receptor, type 2, member 4
-1.12052	3.19625	0.959997	16926302	ICOSLG	inducible T-cell co-stimulator ligand
-1.12962	4.70042	0.959997	16972198	TLL1	tolloid like 1
-1.13682	5.43167	0.959997	16742244	GDPD5	glycerophosphodiester phosphodiesterase domain containing 5
-1.14076	3.76583	0.959997	16720850	MIR4686	microRNA 4686
-1.14142	6.20458	0.959997	16694357	SNORA80E	small nucleolar RNA, H/ACA box 80E
-1.14142	2.18125	0.959997	16748885	LOC102724227	uncharacterized LOC102724227
-1.16272	2.41292	0.959997	16723194	LOC101928338	uncharacterized LOC101928338
-1.12571	2.46042	0.9602	16853219	LOC105372221	uncharacterized LOC105372221
1.10829	3.47	0.960271	17022964	ZUFSP	zinc finger with UFM1-specific peptidase domain
1.06807	5.6125	0.960271	16926679	MCM3AP	minichromosome maintenance complex component 3 associated protein
-1.06314	5.08333	0.960431	16973693	HAUS3; POLN	HAUS augmin like complex subunit 3; polymerase (DNA directed) nu
-1.09051	2.66417	0.960431	17112560	NAP1L3	nucleosome assembly protein 1-like 3
1.07861	5.49208	0.960468	16682348	ATP13A2	ATPase type 13A2
-1.09366	1.78458	0.960625	16703581	LINC01517	long intergenic non-protein coding RNA 1517
1.11021	1.53708	0.960868	16798424	SNORD115-40	small nucleolar RNA, C/D box 115-40
-1.09682	2.83417	0.960868	16845681	ITGA2B	integrin alpha 2b
1.05214	7.19	0.961079	16911077	MAVS	mitochondrial antiviral signaling protein
-1.10957	2.22667	0.961079	16870907	LOC101929164	uncharacterized LOC101929164
-1.10829	2.85	0.961079	16918212	DEFB116	defensin, beta 116
1.09682	4.13917	0.961093	16766734	AVIL	advillin
1.17623	2.81542	0.961102	16830050	USP6	ubiquitin specific peptidase 6
1.10701	3.69	0.961102	16972946	LOC105377591	uncharacterized LOC105377591
1.10191	2.28583	0.961102	16679064	ACTN2	actinin, alpha 2
1.09619	3.06625	0.961102	16935577	CYP2D7	cytochrome P450, family 2, subfamily D, polypeptide 7 (gene/pseudogene)
-1.05458	8.40167	0.961102	16672598	NCSTN	nicastrin
-1.06314	6.055	0.961102	16992814	FAF2	Fas associated factor family member 2
-1.07985	7.73292	0.961102	16827764	AARS	alanyl-tRNA synthetase
-1.08048	5.4475	0.961102	17002813	UBTD2	ubiquitin domain containing 2
-1.09303	1.77167	0.961102	17048447	LOC105375401	uncharacterized LOC105375401
-1.08611	5.06875	0.961301	16837128	PRKCA	protein kinase C, alpha
1.06069	6.3	0.961326	16744731	SIK3	SIK family kinase 3
-1.0836	3.00042	0.96134	16801305	TEX9	testis expressed 9
-1.09682	2.74167	0.96134	16757526	TBX5-AS1	TBX5 antisense RNA 1
-1.1	5.85625	0.96134	16800061	CAPN3	calpain 3
-1.11858	3.1625	0.961348	17011627	GPR6	G protein-coupled receptor 6
1.12962	3.02208	0.961439	16761004	LINC00612	long intergenic non-protein coding RNA 612
1.12376	2.36417	0.961439	16912753	BPIFA4P	BPI fold containing family A, member 4, pseudogene
1.06992	4.36458	0.961439	16917291	TASP1	taspase 1
1.03766	9.78667	0.961439	16739276	EEF1G	eukaryotic translation elongation factor 1 gamma
-1.10765	2.61792	0.961439	17093713	SIT1	signaling threshold regulating transmembrane adaptor 1
-1.11021	3.81375	0.961439	16745267	CCDC153	coiled-coil domain containing 153
-1.11858	3.44083	0.961439	16680085	TNFRSF4	tumor necrosis factor receptor superfamily, member 4
-1.13158	3.4325	0.961439	16826133	TP53TG3HP	TP53 target 3 family member H, pseudogene
-1.07115	7.17542	0.961616	16983800	TARS	threonyl-tRNA synthetase
1.11922	2.56375	0.961695	16724141	LOC101928812	uncharacterized LOC101928812
-1.07054	1.7675	0.961803	16851708	DSG1	desmoglein 1
-1.10382	2.64625	0.961803	16883468	NMS	neuromedin S
1.07363	2.50625	0.961805	16666224	LHX8	LIM homeobox 8
1.09873	1.98875	0.96185	16791793	GPR33	G protein-coupled receptor 33 (gene/pseudogene)
-1.08485	2.35875	0.96185	16995177	PRLR	prolactin receptor
-1.11729	5.29	0.96185	16796998	CKB	creatine kinase, brain
1.17487	3.41292	0.96196	17002274	LOC105377681	uncharacterized LOC105377681
1.15736	2.29458	0.96196	16859199	OR10H3	olfactory receptor, family 10, subfamily H, member 3
1.14804	3.92625	0.96196	17096155	LINC00476	long intergenic non-protein coding RNA 476
1.14671	3.62125	0.96196	16964523	LOC101928217	uncharacterized LOC101928217
1.13945	6.07833	0.96196	16935020	LOC400927	TPTE and PTEN homologous inositol lipid phosphatase pseudogene
1.13158	3.02417	0.96196	16781392	LINC01296	long intergenic non-protein coding RNA 1296
1.13092	2.69708	0.96196	16927594	TMEM191C	transmembrane protein 191C
1.13027	3.04167	0.96196	16872602	CEACAM4	carcinoembryonic antigen-related cell adhesion molecule 4
1.12962	3.70625	0.96196	16750572	CCDC184	coiled-coil domain containing 184
1.12896	2.87333	0.96196	16673270	LOC440700	carbonic anhydrase XIV (CA14) pseudogene
1.12441	1.84958	0.96196	17075802	MIR4287	microRNA 4287
1.12376	2.35917	0.96196	16914588	LOC105372640	uncharacterized LOC105372640
1.11793	1.77625	0.96196	16724722	OR4A16	olfactory receptor, family 4, subfamily A, member 16
1.11793	2.12708	0.96196	17099703	MIR3689E	microRNA 3689e
1.11729	5.3325	0.96196	16829618	HIC1	hypermethylated in cancer 1
1.11149	5.94708	0.96196	16868371	ZNF266	zinc finger protein 266
1.11149	3.59458	0.96196	17075536	NKX3-1	NK3 homeobox 1
1.11149	3.29875	0.96196	17064828	LOC105375599	uncharacterized LOC105375599
1.10957	2.22833	0.96196	16887062	SCN2A	sodium channel, voltage gated, type II alpha subunit
1.10765	2.33375	0.96196	16710189	DMBT1P1	deleted in malignant brain tumors 1 pseudogene 1
1.10701	3.97167	0.96196	16874985	ZNF615	zinc finger protein 615
1.10637	3.23208	0.96196	16850663	DLGAP1-AS2	DLGAP1 antisense RNA 2
1.10573	5.57167	0.96196	17056105	HOXA2	homeobox A2
1.10573	2.57583	0.96196	16952787	LARS2-AS1	LARS2 antisense RNA 1
1.10445	2.39417	0.96196	16901150	LOC105375310	uncharacterized LOC105375310
1.10382	2.47708	0.96196	16781554	RNASE10	ribonuclease, RNase A family, 10 (non-active)
1.10382	2.48292	0.96196	16685712	NT5C1A	5-nucleotidase, cytosolic IA
1.10318	1.7075	0.96196	16735328	OR10A3	olfactory receptor, family 10, subfamily A, member 3
1.10191	2.20083	0.96196	16737632	LOC105376658	uncharacterized LOC105376658
1.10063	2.86667	0.96196	16860580	FAAP24	Fanconi anemia core complex associated protein 24
1.10063	2.72667	0.96196	16871553	SYNE4	spectrin repeat containing, nuclear envelope family member 4
1.09936	4.58583	0.96196	17114922	CXorf40B	chromosome X open reading frame 40B
1.09873	2.67958	0.96196	16760350	SCNN1A	sodium channel, non voltage gated 1 alpha subunit
1.09873	3.31292	0.96196	16927110	TBX1	T-box 1
1.09809	2.44333	0.96196	17070120	CRISPLD1	cysteine-rich secretory protein LCCL domain containing 1
1.09619	2.60875	0.96196	16716751	CYP2C8	cytochrome P450, family 2, subfamily C, polypeptide 8
1.09619	2.09125	0.96196	16937668	LOC101927467	uncharacterized LOC101927467
1.09556	3.01917	0.96196	16982699	SLC6A19	solute carrier family 6 (neutral amino acid transporter), member 19
1.09556	2.57833	0.96196	16664341	MKNK1-AS1	MKNK1 antisense RNA 1
1.09429	4.3775	0.96196	16780651	GGACT	gamma-glutamylamine cyclotransferase
1.09366	2.41958	0.96196	17014610	LOC729681	uncharacterized LOC729681
1.09051	3.55667	0.96196	16672710	KLHDC9	kelch domain containing 9
1.09051	3.2275	0.96196	17082752	FOXH1	forkhead box H1
1.08925	2.51583	0.96196	16976235	LOC105377671	uncharacterized LOC105377671
1.08862	1.92958	0.96196	17052744	TAS2R39	taste receptor, type 2, member 39
1.08736	3.64292	0.96196	16698262	ETNK2	ethanolamine kinase 2
1.08611	1.98292	0.96196	16786984	C14orf178	chromosome 14 open reading frame 178
1.08611	1.92708	0.96196	17011019	LOC105377891	uncharacterized LOC105377891
1.08611	4.36125	0.96196	17092788	MIR4474	microRNA 4474
1.08548	3.66	0.96196	16949980	FBXO45	F-box protein 45
1.08485	6.20875	0.96196	16843241	MYO1D	myosin ID
1.08423	3.9825	0.96196	17081829	SLC45A4	solute carrier family 45, member 4
1.0836	1.99875	0.96196	17067513	LOC101929450	uncharacterized LOC101929450
1.08172	4.06083	0.96196	17073801	ADCK5	aarF domain containing kinase 5
1.08172	2.64167	0.96196	16780643	PCCA-AS1	PCCA antisense RNA 1
1.0811	5.34292	0.96196	16846226	HOXB3	homeobox B3
1.0811	5.72458	0.96196	17085055	DCAF10	DDB1 and CUL4 associated factor 10
1.0811	1.67292	0.96196	16755001	LOC102724834	uncharacterized LOC102724834
1.0811	6.00458	0.96196	16714944	PBLD	phenazine biosynthesis-like protein domain containing
1.08048	2.58417	0.96196	16962894	LINC00887	long intergenic non-protein coding RNA 887
1.08048	2.24583	0.96196	17052060	CHRM2	cholinergic receptor, muscarinic 2
1.08048	2.15417	0.96196	16686111	C1orf210	chromosome 1 open reading frame 210
1.07923	5.23083	0.96196	16791580	PRKD1	protein kinase D1
1.07861	4.65292	0.96196	16677547	RRP15	ribosomal RNA processing 15 homolog
1.07736	6.04292	0.96196	16882428	KDM3A	lysine (K)-specific demethylase 3A
1.07177	3.115	0.96196	17104871	DMRTC1B; DMRTC1; FAM226B; FAM226A	DMRT-like family C1B; DMRT-like family C1; family with sequence similarity 226, member B (non-protein coding); family with sequence similarity 226, member A (non-protein coding)
1.06868	5.94708	0.96196	16724358	ATG13	autophagy related 13
1.06437	1.89833	0.96196	17074237	LOC105377795	uncharacterized LOC105377795
1.06376	4.63375	0.96196	16792347	KLHL28	kelch-like family member 28
1.06376	6.03292	0.96196	16795878	PPP4R3A	protein phosphatase 4, regulatory subunit 3A
1.06253	5.39208	0.96196	16853120	TSHZ1	teashirt zinc finger homeobox 1
1.0613	6.22708	0.96196	16663537	SZT2	seizure threshold 2 homolog (mouse)
1.05763	9.03292	0.96196	17010929	PNRC1	proline-rich nuclear receptor coactivator 1
1.05641	7.21792	0.96196	16704837	FAM21C	family with sequence similarity 21, member C
1.05641	6.85458	0.96196	16737669	PHF21A	PHD finger protein 21A
1.0558	6.33	0.96196	16953052	SETD2	SET domain containing 2
1.04247	8.64167	0.96196	16823991	RSL1D1	ribosomal L1 domain containing 1
-1.05214	6.32667	0.96196	16906065	CWC22	CWC22 homolog, spliceosome-associated protein
-1.06191	7.09917	0.96196	16852497	WDR7	WD repeat domain 7
-1.06622	7.88958	0.96196	16960355	TM4SF1	transmembrane 4 L six family member 1
-1.06683	6.07333	0.96196	17082962	SPIDR	scaffolding protein involved in DNA repair
-1.06683	7.34333	0.96196	16856737	SF3A2	splicing factor 3a subunit 2
-1.06683	1.8525	0.96196	16938228	KCNH8	potassium channel, voltage gated eag related subfamily H, member 8
-1.06807	9.02917	0.96196	16955064	TKT	transketolase
-1.06807	6.76333	0.96196	17108605	VAMP7	vesicle associated membrane protein 7
-1.0693	2.80917	0.96196	16740553	CFL1	cofilin 1 (non-muscle)
-1.06992	3.81708	0.96196	16873357	EML2	echinoderm microtubule associated protein like 2
-1.07054	2.295	0.96196	16865805	NLRP8	NLR family, pyrin domain containing 8
-1.07054	2.00583	0.96196	17013410	ADGB	androglobin
-1.07115	5.16542	0.96196	16721055	PGAP2	post-GPI attachment to proteins 2
-1.07177	7.315	0.96196	16959187	MRPL3	mitochondrial ribosomal protein L3
-1.07177	1.77167	0.96196	16880868	LOC101060019	uncharacterized LOC101060019
-1.07239	5.01708	0.96196	17049426	MOSPD3	motile sperm domain containing 3
-1.07239	2.06958	0.96196	16981051	LOC105377515	uncharacterized LOC105377515
-1.07239	1.57792	0.96196	16956379	LOC105377171	uncharacterized LOC105377171
-1.07301	4.75583	0.96196	16795082	POMT2	protein-O-mannosyltransferase 2
-1.07549	2.09917	0.96196	16962481	LOC105374258	uncharacterized LOC105374258
-1.07612	2.07375	0.96196	16791800	LOC105370437	uncharacterized LOC105370437
-1.07736	2.31875	0.96196	17043982	ITGB8	integrin beta 8
-1.07798	5.24667	0.96196	17004769	TMEM14B	transmembrane protein 14B
-1.07861	8.03458	0.96196	16661687	EPB41	erythrocyte membrane protein band 4.1
-1.07923	4.2475	0.96196	16946762	GYG1	glycogenin 1
-1.08048	6.0675	0.96196	17083915	FOCAD	focadhesin
-1.08172	5.01	0.96196	16867511	LONP1	lon peptidase 1, mitochondrial
-1.08172	1.54833	0.96196	16865046	MIR518F	microRNA 518f
-1.08235	3.59208	0.96196	16962734	FGF12	fibroblast growth factor 12
-1.08235	3.57208	0.96196	17100623	ADAMTSL2	ADAMTS like 2
-1.08235	2.37042	0.96196	16736693	LOC105376586; LOC283112	uncharacterized LOC105376586; uncharacterized LOC283112
-1.08235	5.94125	0.96196	16693259	THEM4	thioesterase superfamily member 4
-1.08298	2.25583	0.96196	16950216	IL5RA	interleukin 5 receptor, alpha
-1.0836	1.85625	0.96196	16972984	LOC101928929	uncharacterized LOC101928929
-1.0836	2.80958	0.96196	16698949	KCNH1	potassium channel, voltage gated eag related subfamily H, member 1
-1.08485	2.11875	0.96196	16927249	FAM230A; FAM230C	family with sequence similarity 230, member A; family with sequence similarity 230, member C
-1.08611	5.04792	0.96196	16735639	TMEM41B	transmembrane protein 41B
-1.08673	5.77083	0.96196	16989897	CXXC5	CXXC finger protein 5
-1.08673	4.17167	0.96196	16997062	LOC105379028	uncharacterized LOC105379028
-1.08736	2.81292	0.96196	16822589	GNG13	guanine nucleotide binding protein (G protein), gamma 13
-1.08736	2.86375	0.96196	16840462	MIR195; MIR497HG; MIR497	microRNA 195; mir-497-195 cluster host gene; microRNA 497
-1.08925	2.03583	0.96196	16698684	IL10	interleukin 10
-1.08925	2.02	0.96196	16683903	NR0B2	nuclear receptor subfamily 0, group B, member 2
-1.08988	2.25125	0.96196	16690017	MIR2682; MIR137HG	microRNA 2682; MIR137 host gene
-1.08988	5.61292	0.96196	16861367	TBCB	tubulin folding cofactor B
-1.09051	2.18583	0.96196	16949264	LOC344887	NmrA-like family domain containing 1 pseudogene
-1.09177	1.80833	0.96196	16664973	LOC105378735	uncharacterized LOC105378735
-1.0924	2.05542	0.96196	16703584	C10orf126	chromosome 10 open reading frame 126
-1.09366	2.66458	0.96196	16704151	LOC101929445	uncharacterized LOC101929445
-1.09366	2.51292	0.96196	16757059	CUX2	cut-like homeobox 2
-1.09429	2.4125	0.96196	17097628	LOC105376230	uncharacterized LOC105376230
-1.09493	3.32625	0.96196	16679808	OR2T3	olfactory receptor, family 2, subfamily T, member 3
-1.09493	2.24875	0.96196	16783467	NKX2-1-AS1	NKX2-1 antisense RNA 1
-1.09619	3.71042	0.96196	17073527	EXOSC4	exosome component 4
-1.09619	5.04125	0.96196	16696924	STX6	syntaxin 6
-1.09682	3.31833	0.96196	16657529	LOC284600	uncharacterized LOC284600
-1.09746	9.41708	0.96196	16702175	PFKFB3	6-phosphofructo-2-kinase/fructose-2,6-biphosphatase 3
-1.09809	4.64833	0.96196	16657856	MIB2	mindbomb E3 ubiquitin protein ligase 2
-1.09873	4.43375	0.96196	16871085	TSHZ3	teashirt zinc finger homeobox 3
-1.09936	2.55417	0.96196	16783265	NPAS3	neuronal PAS domain protein 3
-1.10191	2.88917	0.96196	16717885	PITX3	paired-like homeodomain 3
-1.10191	4.825	0.96196	16931942	CECR5	cat eye syndrome chromosome region, candidate 5
-1.10254	4.10792	0.96196	16936360	HDAC10; MAPK12	histone deacetylase 10; mitogen-activated protein kinase 12
-1.10637	4.97208	0.96196	17090957	COL5A1	collagen, type V, alpha 1
-1.10637	3.95292	0.96196	16738681	LOC101927204	uncharacterized LOC101927204
-1.10637	4.94542	0.96196	16794555	ELMSAN1	ELM2 and Myb/SANT-like domain containing 1
-1.10829	2.14333	0.96196	16837370	LINC01497	long intergenic non-protein coding RNA 1497
-1.10893	3.17458	0.96196	16660356	FAM43B	family with sequence similarity 43, member B
-1.10893	3.71875	0.96196	16752214	LOC105369779	uncharacterized LOC105369779
-1.10957	3.00083	0.96196	16670847	GBAT2	glioblastoma multiforme-associated transcript 2
-1.11149	2.31875	0.96196	17104382	FAM155B	family with sequence similarity 155, member B
-1.11342	2.405	0.96196	16934400	LOC284912	uncharacterized LOC284912
-1.11664	6.29792	0.96196	16773131	SGCG	sarcoglycan gamma
-1.11922	3.89792	0.96196	16763008	LOC105369725	uncharacterized LOC105369725
-1.12117	4.58667	0.96196	17058960	SPDYE18; SPDYE16	speedy/RINGO cell cycle regulator family member E18; speedy/RINGO cell cycle regulator family member E16
-1.12117	6.26	0.96196	16810572	RBPMS2	RNA binding protein with multiple splicing 2
-1.12181	1.95125	0.96196	16748165	OVOS	ovostatin
-1.12311	4.35625	0.96196	17073824	TONSL-AS1	TONSL antisense RNA 1
-1.12636	2.60417	0.96196	17105778	PLP1	proteolipid protein 1
-1.12766	4.0225	0.96196	16815355	IL32	interleukin 32
-1.14605	2.16667	0.96196	17112813	NXF5	nuclear RNA export factor 5
-1.15202	3.62958	0.96196	17073276	C8orf31	chromosome 8 open reading frame 31
-1.16272	3.94875	0.96196	16840473	CLEC10A	C-type lectin domain family 10, member A
-1.17487	2.88875	0.96196	17065171	MIR596	microRNA 596
-1.12962	3.06042	0.962031	17108203	LCA10	lung carcinoma-associated 10
1.11406	2.09208	0.962282	17056980	LOC105375247	uncharacterized LOC105375247
1.11406	2.42875	0.962282	17060820	LOC102724094	uncharacterized LOC102724094
1.11406	2.63042	0.962282	17060677	TFR2	transferrin receptor 2
1.10701	5.13083	0.962282	17068349	C8orf4	chromosome 8 open reading frame 4
1.10573	5.31667	0.962282	16811129	ANP32A	acidic nuclear phosphoprotein 32 family member A
1.10191	4.56333	0.962282	16774851	KCNRG; TRIM13	potassium channel regulator; tripartite motif containing 13
1.08048	2.88833	0.962282	16718072	NEURL1-AS1	NEURL1 antisense RNA 1
1.08048	4.38917	0.962282	17115617	FAM3A	family with sequence similarity 3, member A
1.07923	6.20917	0.962282	16697580	ZBTB41	zinc finger and BTB domain containing 41
1.07861	2.27042	0.962282	16979502	TMEM155	transmembrane protein 155
1.06683	6.77083	0.962282	16869860	AKAP8L	A kinase (PRKA) anchor protein 8-like
-1.05397	7.78625	0.962282	17004551	RREB1	ras responsive element binding protein 1
-1.05641	7.33708	0.962282	16998368	ERAP1	endoplasmic reticulum aminopeptidase 1
-1.06008	6.35958	0.962282	16709822	GRK5; GRK5-IT1	G protein-coupled receptor kinase 5; GRK5 intronic transcript 1
-1.07861	1.98042	0.962282	16808778	LOC105370807	uncharacterized LOC105370807
-1.08736	2.36375	0.962282	17065907	LINC00681	long intergenic non-protein coding RNA 681
-1.08988	2.14875	0.962282	16968854	LOC105377329	uncharacterized LOC105377329
-1.09556	2.17083	0.962282	16873518	IGFL3	IGF like family member 3
-1.10573	2.66833	0.962282	16987441	LOC105379091	uncharacterized LOC105379091
-1.10701	2.02333	0.962282	16979624	LOC105377408	uncharacterized LOC105377408
-1.11021	3.29042	0.962282	16869242	FBXW9	F-box and WD repeat domain containing 9
-1.16003	4.17375	0.962282	16742318	LOC100506113	uncharacterized LOC100506113
-1.11664	3.35958	0.962297	16806521	CHRFAM7A; ULK4P1	CHRNA7 (cholinergic receptor, nicotinic, alpha 7, exons 5-10) and FAM7A (family with sequence similarity 7A, exons A-E) fusion; ULK4 pseudogene 1
-1.12246	5.29417	0.962297	17083433	IL33	interleukin 33
1.16878	4.40833	0.962392	17014877	LOC105378150	uncharacterized LOC105378150
1.14539	3.30458	0.962392	16798230	SNORD116-27	small nucleolar RNA, C/D box 116-27
1.13354	4.90708	0.962392	16844598	KRTAP4-16P	keratin associated protein 4-16, pseudogene
1.13288	2.96917	0.962392	17002972	THOC3	THO complex 3
1.12571	2.19625	0.962392	17013918	LOC101928868	atherin-like
1.11278	2.63875	0.962392	17065487	FAM86B3P	family with sequence similarity 86, member A pseudogene
1.10637	6.27792	0.962392	16963220	SDHAP1	succinate dehydrogenase complex subunit A, flavoprotein pseudogene 1
1.10318	2.98	0.962392	16911187	C20orf196	chromosome 20 open reading frame 196
1.1	2.20958	0.962392	16890417	MIR4776-1	microRNA 4776-1
1.09493	4.54708	0.962392	17065630	MIR597	microRNA 597
1.09429	2.82417	0.962392	16747712	C1RL-AS1	C1RL antisense RNA 1
1.09366	2.51875	0.962392	16695422	SLAMF1	signaling lymphocytic activation molecule family member 1
1.09366	5.29458	0.962392	16743779	DCUN1D5	DCN1, defective in cullin neddylation 1, domain containing 5
1.08736	2.14292	0.962392	17104427	DGAT2L6	diacylglycerol O-acyltransferase 2-like 6
1.08548	3.80333	0.962392	16993324	ZNF879	zinc finger protein 879
1.07674	9.465	0.962392	16993655	LOC100132062; LOC100133182; LOC102723580; LOC105379556; LOC101929819; LOC100133331; LOC102723777	uncharacterized LOC100132062; putative uncharacterized protein FLJ44672; nascent polypeptide-associated complex subunit alpha, muscle-specific form-like; uncharacterized LOC101929819; uncharacterized LOC100133331; uncharacterized LOC102723777
1.07177	4.4325	0.962392	17095450	ISCA1	iron-sulfur cluster assembly 1
1.0693	5.33083	0.962392	17003151	UIMC1	ubiquitin interaction motif containing 1
1.0613	6.06042	0.962392	16818842	CYLD	cylindromatosis (turban tumor syndrome)
1.05763	5.41708	0.962392	16952152	LRRFIP2	leucine rich repeat (in FLII) interacting protein 2
1.05336	1.1975	0.962392	16929404	RFPL3	ret finger protein-like 3
1.05032	7.19125	0.962392	16664947	MRPL37	mitochondrial ribosomal protein L37
1.0479	5.80958	0.962392	16993349	RUFY1	RUN and FYVE domain containing 1
1.04247	9.82	0.962392	16824865	NPIPB5; NPIPB4	nuclear pore complex interacting protein family, member B5; nuclear pore complex interacting protein family, member B4
-1.05946	6.655	0.962392	16696785	LOC730102	quinone oxidoreductase-like protein 2 pseudogene
-1.06499	6.31792	0.962392	16916667	DDRGK1	DDRGK domain containing 1
-1.07425	3.59167	0.962392	16954669	ABHD14B	abhydrolase domain containing 14B
-1.07612	4.79792	0.962392	16668960	DCLRE1B	DNA cross-link repair 1B
-1.07736	3.44125	0.962392	17062973	MKLN1-AS	MKLN1 antisense RNA
-1.07798	4.06667	0.962392	16963780	MYL5	myosin light chain 5
-1.07923	2.13	0.962392	16995911	CCL28	chemokine (C-C motif) ligand 28
-1.08423	3.07167	0.962392	16995802	PLCXD3	phosphatidylinositol-specific phospholipase C, X domain containing 3
-1.08485	7.15375	0.962392	16840145	SLC25A11	solute carrier family 25 (mitochondrial carrier; oxoglutarate carrier), member 11
-1.08485	5.30875	0.962392	16730996	FDX1	ferredoxin 1
-1.08673	1.90417	0.962392	16686930	LOC105378711	uncharacterized LOC105378711
-1.08925	5.08667	0.962392	16696387	MIR199A2; MIR214; DNM3OS	microRNA 199a-2; microRNA 214; DNM3 opposite strand/antisense RNA
-1.0924	2.55542	0.962392	16802095	KBTBD13	kelch repeat and BTB (POZ) domain containing 13
-1.0924	2.42958	0.962392	17063930	FAM131B	family with sequence similarity 131, member B
-1.09682	2.25917	0.962392	16781280	LINC00552	long intergenic non-protein coding RNA 552
-1.09746	3.75625	0.962392	16867088	TBXA2R	thromboxane A2 receptor
-1.1	4.35958	0.962392	16872496	C19orf54	chromosome 19 open reading frame 54
-1.10318	3.24417	0.962392	17070871	RBM12B-AS1	RBM12B antisense RNA 1
-1.10573	3.735	0.962392	17105242	PABPC5	poly(A) binding protein, cytoplasmic 5
-1.10765	2.75042	0.962392	16828872	LOC101928502	uncharacterized LOC101928502
-1.11214	2.39333	0.962392	16938468	LOC105377007	uncharacterized LOC105377007
-1.12052	3.61708	0.962392	17065652	MSRA	methionine sulfoxide reductase A
-1.12117	3.3325	0.962392	17054474	ELFN1-AS1	ELFN1 antisense RNA 1
-1.14539	2.67458	0.962392	16869060	ZNF878	zinc finger protein 878
-1.16272	7.61458	0.962392	17053892	INSIG1	insulin induced gene 1
-1.0836	2.89125	0.96246	16982094	LINC01093	long intergenic non-protein coding RNA 1093
1.2163	6.62625	0.962567	16995771	C6	complement component 6
1.18646	3.03417	0.962567	16890025	MIR3130-2	microRNA 3130-2
1.12506	3.0375	0.962567	16797498	IGHV1-24; IGHG1; IGHG3	immunoglobulin heavy variable 1-24; immunoglobulin heavy constant gamma 1 (G1m marker); immunoglobulin heavy constant gamma 3 (G3m marker)
1.12506	2.135	0.962567	16927021	DGCR9	DiGeorge syndrome critical region gene 9 (non-protein coding)
1.11987	4.72833	0.962567	17005797	MIR3143	microRNA 3143
1.11793	2.04625	0.962567	16669321	LOC105378930	uncharacterized LOC105378930
1.11471	2.67833	0.962567	16845957	LRRC37A4P	leucine rich repeat containing 37, member A4, pseudogene
1.11214	2.0125	0.962567	16799749	LOC105376713	uncharacterized LOC105376713
1.11085	3.41917	0.962567	16869496	C19orf57	chromosome 19 open reading frame 57
1.10509	3.12042	0.962567	16744138	EXPH5	exophilin 5
1.10318	5.20667	0.962567	16880478	C2orf74; KIAA1841	chromosome 2 open reading frame 74; KIAA1841
1.10063	1.59333	0.962567	16788651	SNORD114-8	small nucleolar RNA, C/D box 114-8
1.09873	6.59292	0.962567	16839519	TLCD2	TLC domain containing 2
1.09746	2.87458	0.962567	17017935	HLA-DOB	major histocompatibility complex, class II, DO beta
1.09619	1.92125	0.962567	16705181	TMEM26-AS1	TMEM26 antisense RNA 1
1.09429	2.82083	0.962567	16740282	CDCA5	cell division cycle associated 5
1.08988	1.77625	0.962567	16774301	OR7E37P	olfactory receptor, family 7, subfamily E, member 37 pseudogene
1.08673	2.145	0.962567	16902670	LOC105373614	uncharacterized LOC105373614
1.08548	3.4625	0.962567	16749733	METTL20	methyltransferase like 20
1.0836	2.97125	0.962567	17053978	RNF32	ring finger protein 32
1.08298	2.24833	0.962567	16850672	DLGAP1-AS5	DLGAP1 antisense RNA 5
1.08048	6.57083	0.962567	17084237	DNAJA1	DnaJ (Hsp40) homolog, subfamily A, member 1
1.07736	1.73042	0.962567	16942827	LOC105377178	uncharacterized LOC105377178
1.07363	6.94125	0.962567	17016372	HIST1H1C	histone cluster 1, H1c
1.07363	5.57375	0.962567	16698136	CYB5R1	cytochrome b5 reductase 1
1.07177	7.60583	0.962567	16937137	LMCD1	LIM and cysteine-rich domains 1
1.06868	4.73292	0.962567	16977476	LIN54	lin-54 DREAM MuvB core complex component
-1.05458	8.76917	0.962567	16880758	ACTR2	ARP2 actin-related protein 2 homolog (yeast)
-1.05824	6.415	0.962567	17083847	RRAGA	Ras-related GTP binding A
-1.0613	7.78042	0.962567	16863667	GLTSCR2	glioma tumor suppressor candidate region gene 2
-1.0656	1.83417	0.962567	16790090	RNASE12; RNASE11	ribonuclease, RNase A family, 12 (non-active); ribonuclease, RNase A family, 11 (non-active)
-1.07115	2.06375	0.962567	16962034	MCF2L2	MCF.2 cell line derived transforming sequence-like 2
-1.07736	5.26875	0.962567	16857143	CCDC94	coiled-coil domain containing 94
-1.07861	2.22958	0.962567	16730250	LOC105369436	uncharacterized LOC105369436
-1.08235	2.69625	0.962567	17103667	GAGE12C; GAGE12E; GAGE12D; GAGE12B	G antigen 12C; G antigen 12E; G antigen 12D; G antigen 12B
-1.08235	2.69625	0.962567	17103661	GAGE12C; GAGE12E; GAGE12D; GAGE12B; GAGE2A; GAGE2C	G antigen 12C; G antigen 12E; G antigen 12D; G antigen 12B; G antigen 2A; G antigen 2C
-1.08235	2.69625	0.962567	17103655	GAGE12C; GAGE12E; GAGE12D; GAGE12B; GAGE2A; GAGE2C; GAGE13	G antigen 12C; G antigen 12E; G antigen 12D; G antigen 12B; G antigen 2A; G antigen 2C; G antigen 13
-1.08485	2.15708	0.962567	16763577	SLC38A4	solute carrier family 38, member 4
-1.08485	5.59542	0.962567	16866974	GNG7	guanine nucleotide binding protein (G protein), gamma 7
-1.08736	1.71542	0.962567	16679622	LOC101928089	uncharacterized LOC101928089
-1.08925	2.675	0.962567	16996684	ADAMTS6	ADAM metallopeptidase with thrombospondin type 1 motif 6
-1.0924	2.65625	0.962567	16928339	SGSM1	small G protein signaling modulator 1
-1.09303	1.61417	0.962567	16738365	OR8K5	olfactory receptor, family 8, subfamily K, member 5
-1.09366	2.61292	0.962567	16788530	MIR431	microRNA 431
-1.09873	2.90458	0.962567	17045325	POU6F2	POU class 6 homeobox 2
-1.10829	3.42667	0.962567	16812666	ACTG1P17	actin gamma 1 pseudogene 17
-1.11149	3.13125	0.962567	16693459	S100A3	S100 calcium binding protein A3
-1.116	3.32	0.962567	16909724	ARL4C	ADP-ribosylation factor like GTPase 4C
-1.12052	3.39792	0.962567	16982717	SLC6A18	solute carrier family 6 (neutral amino acid transporter), member 18
-1.13945	2.01083	0.962567	17103148	SNORA11C	small nucleolar RNA, H/ACA box 11C
-1.16137	3.22208	0.962567	17016748	HLA-F-AS1	HLA-F antisense RNA 1
-1.16675	3.65958	0.962567	16678320	MIR3620; ARF1	microRNA 3620; ADP-ribosylation factor 1
1.09177	5.215	0.96258	16756406	RIC8B	RIC8 guanine nucleotide exchange factor B
-1.07054	4.66583	0.96258	16957824	COX17	COX17 cytochrome c oxidase copper chaperone
1.08799	2.345	0.962754	16678676	LOC101927604	uncharacterized LOC101927604
-1.05154	7.62875	0.9628	16705356	HNRNPH3	heterogeneous nuclear ribonucleoprotein H3 (2H9)
1.07239	2.65375	0.96283	16997605	CTD-2201I18.1	uncharacterized LOC101929215
1.22547	4.85833	0.963114	16671139	S100A9	S100 calcium binding protein A9
1.16272	2.78542	0.963114	16935989	MIR1249	microRNA 1249
1.15335	3.99625	0.963114	17075868	MIR4288	microRNA 4288
1.14208	3.53333	0.963114	17066718	C8orf58	chromosome 8 open reading frame 58
1.13027	1.82583	0.963114	16777616	LOC105370125	uncharacterized LOC105370125
1.12701	5.76292	0.963114	16860203	ZNF429	zinc finger protein 429
1.12376	2.51667	0.963114	17078355	JPH1	junctophilin 1
1.12181	3.48875	0.963114	16853319	KCNG2	potassium channel, voltage gated modifier subfamily G, member 2
1.11987	2.53167	0.963114	17091039	LOC105376314	uncharacterized LOC105376314
1.11793	3.20792	0.963114	16975213	TLR1	toll-like receptor 1
1.116	3.21333	0.963114	16864567	C19orf81	chromosome 19 open reading frame 81
1.11406	3.64292	0.963114	17049237	PVRIG; STAG3	poliovirus receptor related immunoglobulin domain containing; stromal antigen 3
1.11406	4.32542	0.963114	17073297	ZFP41	ZFP41 zinc finger protein
1.11342	3.57417	0.963114	16814572	SOX8	SRY box 8
1.11342	2.60083	0.963114	16993283	LOC105377755	uncharacterized LOC105377755
1.11214	2.48333	0.963114	16848405	SOX9-AS1	SOX9 antisense RNA 1
1.11214	2.79583	0.963114	16962574	SST	somatostatin
1.11149	2.39875	0.963114	16948487	LOC102724617	uncharacterized LOC102724617
1.11021	1.80875	0.963114	16943749	LINC01205	long intergenic non-protein coding RNA 1205
1.10829	2.42833	0.963114	16872990	PHLDB3	pleckstrin homology-like domain, family B, member 3
1.10765	2.70125	0.963114	16875788	SBK2	SH3 domain binding kinase family, member 2
1.10765	2.78625	0.963114	16877543	LOC101928222	uncharacterized LOC101928222
1.10765	3.42542	0.963114	16864864	ZNF534	zinc finger protein 534
1.10701	2.345	0.963114	16778632	SMIM2	small integral membrane protein 2
1.10637	2.28042	0.963114	16746331	SPATA19	spermatogenesis associated 19
1.10573	2.42083	0.963114	16724989	OR6Q1	olfactory receptor, family 6, subfamily Q, member 1 (gene/pseudogene)
1.10318	3.20583	0.963114	17070341	LOC105375928	uncharacterized LOC105375928
1.10254	3.71625	0.963114	16863629	NAPA-AS1	NAPA antisense RNA 1
1.10191	2.175	0.963114	17005603	HIST1H2BI	histone cluster 1, H2bi
1.10127	2.99208	0.963114	16733883	ANO9	anoctamin 9
1.10063	7.35417	0.963114	16977925	FAM13A	family with sequence similarity 13, member A
1.10063	3.08417	0.963114	17008815	PTK7	protein tyrosine kinase 7 (inactive)
1.1	3.98625	0.963114	16977309	RASGEF1B	RasGEF domain family member 1B
1.09746	2.17875	0.963114	16997150	LINC01386	long intergenic non-protein coding RNA 1386
1.09682	5.2475	0.963114	16975578	GNPDA2	glucosamine-6-phosphate deaminase 2
1.09619	3.54792	0.963114	16827282	LRRC29	leucine rich repeat containing 29
1.09619	3.56792	0.963114	17059165	HGF	hepatocyte growth factor (hepapoietin A; scatter factor)
1.09619	5.67792	0.963114	17095959	NINJ1	ninjurin 1
1.09556	4.56083	0.963114	16748119	LINC00987	long intergenic non-protein coding RNA 987
1.09493	4.02375	0.963114	16716916	MIR3157	microRNA 3157
1.08988	5.79208	0.963114	16742840	LOC100506282	uncharacterized LOC100506282
1.08925	1.97167	0.963114	17075776	PBK	PDZ binding kinase
1.08673	2.12917	0.963114	16714409	MBL2	mannose-binding lectin (protein C) 2, soluble
1.08611	4.14958	0.963114	16818152	ZNF646	zinc finger protein 646
1.08611	2.04625	0.963114	17112255	MAGEE2	MAGE family member E2
1.08611	6.48708	0.963114	16839757	SHPK; TRPV1	sedoheptulokinase; transient receptor potential cation channel, subfamily V, member 1
1.08548	3.28167	0.963114	17093000	LINC00032	long intergenic non-protein coding RNA 32
1.08172	2.20167	0.963114	16924349	TMPRSS15	transmembrane protease, serine 15
1.0811	5.87792	0.963114	17115453	MECP2	methyl-CpG binding protein 2
1.07985	2.28625	0.963114	16925155	IL10RB-AS1	IL10RB antisense RNA 1 (head to head)
1.07985	2.47042	0.963114	17084168	IFNK	interferon, kappa
1.07923	5.22333	0.963114	16977556	HELQ	helicase, POLQ-like
1.07798	2.0675	0.963114	17114256	USP26	ubiquitin specific peptidase 26
1.07612	2.48958	0.963114	17076301	GOT1L1	glutamic-oxaloacetic transaminase 1-like 1
1.07549	4.04833	0.963114	17010522	IRAK1BP1	interleukin 1 receptor associated kinase 1 binding protein 1
1.07487	8.34458	0.963114	16808793	FBN1	fibrillin 1
1.07425	1.85083	0.963114	16956641	GABRR3	gamma-aminobutyric acid (GABA) A receptor, rho 3 (gene/pseudogene)
1.07363	1.75125	0.963114	16850517	NDC80	NDC80 kinetochore complex component
1.07177	5.60583	0.963114	16855256	MBD1	methyl-CpG binding domain protein 1
1.07054	1.9675	0.963114	16976546	UGT2A3	UDP glucuronosyltransferase 2 family, polypeptide A3
1.06745	3.89542	0.963114	17071218	MATN2	matrilin 2
1.06622	5.71958	0.963114	16789960	TEP1	telomerase-associated protein 1
1.06622	1.63292	0.963114	17062093	LINC01510	long intergenic non-protein coding RNA 1510
1.06499	6.50625	0.963114	17012404	RNF146	ring finger protein 146
1.06191	5.97417	0.963114	16837849	MYO15B	myosin XVB
1.06008	6.31958	0.963114	17009629	FBXO9	F-box protein 9
1.05946	1.7975	0.963114	16932483	LOC105372866	uncharacterized LOC105372866
1.05763	6.62792	0.963114	16899150	DCTN1	dynactin 1
1.05763	5.18875	0.963114	16900466	TMEM127	transmembrane protein 127
1.05641	6.72042	0.963114	16942003	APPL1	adaptor protein, phosphotyrosine interaction, PH domain and leucine zipper containing 1
1.05336	7.17417	0.963114	16662134	RBBP4	retinoblastoma binding protein 4
1.04911	8.47625	0.963114	16977364	HNRNPDL	heterogeneous nuclear ribonucleoprotein D like
1.04307	8.43042	0.963114	16708887	SLK	STE20-like kinase
-1.04729	9.63833	0.963114	16996234	PLPP1	phospholipid phosphatase 1
-1.05702	7.15583	0.963114	17014031	ARID1B	AT rich interactive domain 1B (SWI1-like)
-1.05824	6.175	0.963114	16758264	MLXIP	MLX interacting protein
-1.05885	5.68125	0.963114	16678501	RNF187	ring finger protein 187
-1.06191	6.615	0.963114	16746831	ITFG2	integrin alpha FG-GAP repeat containing 2
-1.06191	5.80917	0.963114	16852622	MALT1	MALT1 paracaspase
-1.06191	7.42	0.963114	16854301	ANKRD29	ankyrin repeat domain 29
-1.06314	5.005	0.963114	16959061	TMCC1	transmembrane and coiled-coil domain family 1
-1.06314	1.94083	0.963114	16728932	DNAJB13	DnaJ (Hsp40) homolog, subfamily B, member 13
-1.06376	3.81292	0.963114	16747338	GAPDH	glyceraldehyde-3-phosphate dehydrogenase
-1.06499	5.24458	0.963114	16680184	CPSF3L; MIR6727	cleavage and polyadenylation specific factor 3-like; microRNA 6727
-1.07115	2.26625	0.963114	17074842	LOC340357	uncharacterized LOC340357
-1.07177	3.995	0.963114	17004469	CDYL	chromodomain protein, Y-like
-1.07301	5.05583	0.963114	16957525	SPICE1	spindle and centriole associated protein 1
-1.07301	2.36917	0.963114	16719553	LOC105378557	uncharacterized LOC105378557
-1.07363	5.69458	0.963114	17098127	PDCL	phosducin like
-1.07363	2.40125	0.963114	16725664	RPLP0P2	ribosomal protein, large, P0 pseudogene 2
-1.07425	1.86833	0.963114	16754997	LOC105369894	uncharacterized LOC105369894
-1.07736	2.90125	0.963114	16998082	LOC105379082	uncharacterized LOC105379082
-1.07861	5.38208	0.963114	16779995	RNF219	ring finger protein 219
-1.0811	5.08542	0.963114	16768205	CEP290	centrosomal protein 290kDa
-1.08172	3.31917	0.963114	16996482	PDE4D	phosphodiesterase 4D, cAMP-specific
-1.08235	9.35542	0.963114	17093227	AQP7	aquaporin 7
-1.08298	1.735	0.963114	16865110	MIR373	microRNA 373
-1.0836	2.37125	0.963114	16771627	IL31	interleukin 31
-1.0836	4.81625	0.963114	16763373	PUS7L	pseudouridylate synthase 7-like
-1.0836	5.46792	0.963114	16742647	GAB2	GRB2-associated binding protein 2
-1.08423	2.07583	0.963114	17050697	CFTR	cystic fibrosis transmembrane conductance regulator
-1.08548	3.49417	0.963114	16811020	AAGAB	alpha- and gamma-adaptin binding protein
-1.08611	5.27458	0.963114	16823109	ABCA3	ATP binding cassette subfamily A member 3
-1.08673	3.43583	0.963114	17115060	MAGEA2; MAGEA2B	MAGE family member A2; MAGE family member A2B
-1.08673	3.18167	0.963114	16853340	RBFADN	RBFA downstream neighbor (non-protein coding)
-1.08673	2.275	0.963114	16991766	LOC105377692	uncharacterized LOC105377692
-1.08736	4.40458	0.963114	16814863	SNORA78; SNHG9	small nucleolar RNA, H/ACA box 78; small nucleolar RNA host gene 9
-1.08799	4.425	0.963114	16859698	ARRDC2	arrestin domain containing 2
-1.08799	2.64083	0.963114	16931532	FAM19A5	family with sequence similarity 19 (chemokine (C-C motif)-like), member A5
-1.08799	3.40167	0.963114	16828865	LOC727710	uncharacterized LOC727710
-1.08862	3.19625	0.963114	16805090	RCCD1	RCC1 domain containing 1
-1.08862	2.83958	0.963114	16977516	COQ2	coenzyme Q2 4-hydroxybenzoate polyprenyltransferase
-1.08862	2.76042	0.963114	16985043	RAB3C	RAB3C, member RAS oncogene family
-1.08862	2.65875	0.963114	16874225	CGB7; NTF4	chorionic gonadotropin, beta polypeptide 7; neurotrophin 4
-1.09051	3.43167	0.963114	16754111	KCNMB4	potassium channel subfamily M regulatory beta subunit 4
-1.09177	3.03667	0.963114	16928560	MIAT; MIATNB	myocardial infarction associated transcript (non-protein coding); MIAT neighbor (non-protein coding)
-1.0924	1.88708	0.963114	16813508	LINC01579	long intergenic non-protein coding RNA 1579
-1.09303	2.1625	0.963114	16745640	OR8D2	olfactory receptor, family 8, subfamily D, member 2 (gene/pseudogene)
-1.09429	4.09167	0.963114	17008428	ADCY10P1	adenylate cyclase 10 (soluble) pseudogene 1
-1.09429	3.33583	0.963114	16926525	SSR4P1	signal sequence receptor, delta pseudogene 1
-1.09429	3.305	0.963114	17095544	LOC102724156	uncharacterized LOC102724156
-1.09493	2.50042	0.963114	16709255	TECTB	tectorin beta
-1.09619	2.64042	0.963114	16957698	LOC105374057	uncharacterized LOC105374057
-1.09746	5.11042	0.963114	16940687	STGC3	uncharacterized STGC3
-1.09809	2.51917	0.963114	17073068	LOC105375784	uncharacterized LOC105375784
-1.1	5.26875	0.963114	16908897	EPHA4	EPH receptor A4
-1.10063	5.8425	0.963114	16817692	MVP	major vault protein
-1.10127	1.98708	0.963114	17081518	MIR30D	microRNA 30d
-1.10191	3.68583	0.963114	16757636	RNFT2	ring finger protein, transmembrane 2
-1.10254	1.92625	0.963114	16718764	MIR3663	microRNA 3663
-1.10445	2.31667	0.963114	16917557	LOC105372550	uncharacterized LOC105372550
-1.10509	3.16375	0.963114	17074776	FAM90A25P	family with sequence similarity 90, member A7 pseudogene
-1.10637	2.43125	0.963114	16784396	LOC105370508	uncharacterized LOC105370508
-1.10765	3.86042	0.963114	16962213	CLCN2	chloride channel, voltage-sensitive 2
-1.11214	2.18833	0.963114	16698460	LOC101929459	uncharacterized LOC101929459
-1.116	2.815	0.963114	16754455	LOC105369852	uncharacterized LOC105369852
-1.11729	4.22667	0.963114	17118177	ARMC2	armadillo repeat containing 2
-1.11922	2.38542	0.963114	16865096	MIR527	microRNA 527
-1.12181	2.73208	0.963114	17014997	HUS1B	HUS1 checkpoint clamp component B
-1.12311	3.66042	0.963114	17107765	GPR50	G protein-coupled receptor 50
-1.12571	2.69708	0.963114	16741485	SHANK2	SH3 and multiple ankyrin repeat domains 2
-1.12766	1.85833	0.963114	17074352	ZNF705G	zinc finger protein 705G
-1.13485	4.53958	0.963114	17056701	AOAH	acyloxyacyl hydrolase (neutrophil)
-1.14274	3.39208	0.963114	17117903	LOC79160	uncharacterized LOC79160
-1.15069	5.16292	0.963114	17049607	MUC3A; MUC3B	mucin 3A, cell surface associated; mucin 3B, cell surface associated
-1.31039	4.5175	0.963114	17111520	ALAS2	5-aminolevulinate synthase 2
1.28714	5.13042	0.963116	16954567	CISH	cytokine inducible SH2-containing protein
1.21209	3.52458	0.963116	16753543	MIR548C	microRNA 548c
1.19817	4.22958	0.963116	16882770	IGKV1D-16	immunoglobulin kappa variable 1D-16
1.19541	3.56542	0.963116	16900116	IGKV1-9	immunoglobulin kappa variable 1-9
1.19334	3.24333	0.963116	17102650	MIR1587	microRNA 1587
1.18509	2.77333	0.963116	17052104	MIR4468	microRNA 4468
1.18236	3.12917	0.963116	17006605	HCP5	HLA complex P5 (non-protein coding)
1.17827	5.635	0.963116	16676988	HSD11B1	hydroxysteroid (11-beta) dehydrogenase 1
1.17759	3.93375	0.963116	16832104	SLC47A1	solute carrier family 47 (multidrug and toxin extrusion), member 1
1.17216	4.15792	0.963116	17054323	MIR339	microRNA 339
1.17148	2.47917	0.963116	16686734	CYP4Z2P	cytochrome P450, family 4, subfamily Z, polypeptide 2, pseudogene
1.16608	2.18167	0.963116	16992381	LOC105377727	uncharacterized LOC105377727
1.16003	1.90625	0.963116	16976571	UGT2B4	UDP glucuronosyltransferase 2 family, polypeptide B4
1.15803	2.62333	0.963116	16906031	ZNF385B	zinc finger protein 385B
1.15736	3.46708	0.963116	16804474	MIR1179	microRNA 1179
1.15402	7.15417	0.963116	17061129	RASA4B; RASA4	RAS p21 protein activator 4B; RAS p21 protein activator 4
1.15335	2.94208	0.963116	16798208	SNORD116-21; SNORD116@; SNORD116-20	small nucleolar RNA, C/D box 116-21; small nucleolar RNA, C/D box 116 cluster; small nucleolar RNA, C/D box 116-20
1.14936	3.38292	0.963116	17090188	LOC100129785	uncharacterized LOC100129785
1.14804	3.04542	0.963116	17118260	LOC84214	uncharacterized LOC84214
1.14076	2.845	0.963116	17077991	LOC105375888	uncharacterized LOC105375888
1.14076	1.93917	0.963116	17111364	MIRLET7F2	microRNA let-7f-2
1.1401	1.74292	0.963116	16958335	ROPN1	rhophilin associated tail protein 1
1.13747	3.67875	0.963116	16841778	LRRC75A	leucine rich repeat containing 75A
1.13682	2.7625	0.963116	16912127	LOC105372578	uncharacterized LOC105372578
1.13682	7.58083	0.963116	16851067	CIDEA	cell death-inducing DFFA-like effector a
1.13616	2.14875	0.963116	16781893	TRAV12-3	T cell receptor alpha variable 12-3
1.13616	5.48458	0.963116	16985823	SMN1; SMN2	survival of motor neuron 1, telomeric; survival of motor neuron 2, centromeric
1.13485	2.21375	0.963116	17016490	HIST1H2AJ	histone cluster 1, H2aj
1.13419	4.18667	0.963116	16712655	ANKRD26	ankyrin repeat domain 26
1.13092	4.24542	0.963116	16731269	LOC283140	uncharacterized LOC283140
1.13027	2.39917	0.963116	16826273	ITFG1	integrin alpha FG-GAP repeat containing 1
1.13027	3.43333	0.963116	16715083	LOC102723350	uncharacterized LOC102723350
1.12962	1.99792	0.963116	16797591	IGHV1-69; IGHV1-69-2; IGHM	immunoglobulin heavy variable 1-69; immunoglobulin heavy variable 1-69-2; immunoglobulin heavy constant mu
1.12896	2.71917	0.963116	16737146	LOC105376615	uncharacterized LOC105376615
1.12896	2.46417	0.963116	16845969	LOC644172	mitogen-activated protein kinase 8 interacting protein 1 pseudogene
1.12636	3.7175	0.963116	17108668	PPP2R3B	protein phosphatase 2, regulatory subunit B, beta
1.12571	1.85708	0.963116	16851637	PSMA8	proteasome subunit alpha 8
1.12506	3.59333	0.963116	17057966	PHKG1	phosphorylase kinase, gamma 1 (muscle)
1.12441	3.02375	0.963116	16724263	LOC101928894	uncharacterized LOC101928894
1.12441	2.08792	0.963116	16721228	OR51B6	olfactory receptor, family 51, subfamily B, member 6
1.12441	2.11958	0.963116	16798284	SNRPN	small nuclear ribonucleoprotein polypeptide N
1.12311	3.13292	0.963116	16663282	CCDC30	coiled-coil domain containing 30
1.12311	1.77208	0.963116	16780058	LOC101927216	uncharacterized LOC101927216
1.12311	2.67458	0.963116	16912041	SSTR4	somatostatin receptor 4
1.12311	3.36292	0.963116	17054466	LOC401296	uncharacterized LOC401296
1.12311	3.26875	0.963116	16914585	LOC105372640	uncharacterized LOC105372640
1.12246	2.5025	0.963116	17012556	SMLR1	small leucine-rich protein 1
1.12181	3.04375	0.963116	16825446	LOC101928188	uncharacterized LOC101928188
1.12117	2.865	0.963116	16916600	LOC105372507	uncharacterized LOC105372507
1.12052	3.14875	0.963116	17091408	MAMDC4	MAM domain containing 4
1.11922	1.97958	0.963116	17104893	PABPC1L2B	poly(A) binding protein, cytoplasmic 1-like 2B
1.11922	3.71458	0.963116	16939910	ZNF660; ZNF197; ZKSCAN7	zinc finger protein 660; zinc finger protein 197; zinc finger with KRAB and SCAN domains 7
1.11858	4.00917	0.963116	16730245	FUT4	fucosyltransferase 4 (alpha (1,3) fucosyltransferase, myeloid-specific)
1.11729	6.29917	0.963116	16692555	RNVU1-15	RNA, variant U1 small nuclear 15
1.11664	8.45292	0.963116	16906285	CALCRL	calcitonin receptor like receptor
1.116	2.9125	0.963116	16788255	HHIPL1	HHIP-like 1
1.11535	3.24458	0.963116	17065219	KBTBD11	kelch repeat and BTB (POZ) domain containing 11
1.11535	3.00375	0.963116	16750974	AQP5	aquaporin 5
1.11471	5.035	0.963116	17089982	DOLPP1	dolichyldiphosphatase 1
1.11471	2.37917	0.963116	16902205	LOC105373580	uncharacterized LOC105373580
1.11471	6.05917	0.963116	16919567	SDC4	syndecan 4
1.11406	2.61458	0.963116	17090938	LOC105376311	uncharacterized LOC105376311
1.11342	1.5075	0.963116	17095414	LOC102724057	uncharacterized LOC102724057
1.11342	3.13333	0.963116	16677743	TAF1A-AS1	TAF1A antisense RNA 1
1.11342	2.84417	0.963116	16971691	NPY2R	neuropeptide Y receptor Y2
1.11342	2.50583	0.963116	16682785	PLA2G2D	phospholipase A2, group IID
1.11278	3.29875	0.963116	16971046	MIR3139	microRNA 3139
1.11149	3.54792	0.963116	16657910	MMP23A; MMP23B	matrix metallopeptidase 23A (pseudogene); matrix metallopeptidase 23B
1.11085	3.86417	0.963116	16871110	LOC105372363	uncharacterized LOC105372363
1.11085	4.47083	0.963116	17056125	HOXA4	homeobox A4
1.11021	2.62875	0.963116	16845440	SOST	sclerostin
1.11021	3.26042	0.963116	16721192	LOC105376528	uncharacterized LOC105376528
1.10957	3.13333	0.963116	16969799	LOC105377362	uncharacterized LOC105377362
1.10893	2.13042	0.963116	16808066	TGM5	transglutaminase 5
1.10893	3.75958	0.963116	17093424	C9orf24	chromosome 9 open reading frame 24
1.10893	2.09125	0.963116	16965499	LOC105374524	uncharacterized LOC105374524
1.10893	2.73708	0.963116	16791436	GZMH	granzyme H
1.10829	2.42583	0.963116	16876278	KIR2DS1; KIR2DS2; KIR2DL1	killer cell immunoglobulin-like receptor, two domains, short cytoplasmic tail, 1; killer cell immunoglobulin-like receptor, two domains, short cytoplasmic tail, 2; killer cell immunoglobulin-like receptor, two domains, long cytoplasmic tail, 1
1.10829	6.7325	0.963116	17061106	RASA4B; RASA4	RAS p21 protein activator 4B; RAS p21 protein activator 4
1.10829	2.115	0.963116	16734961	OR52E8	olfactory receptor, family 52, subfamily E, member 8
1.10829	2.1425	0.963116	17056853	TRGV2	T cell receptor gamma variable 2
1.10765	2.17625	0.963116	16852619	LOC102724745	uncharacterized LOC102724745
1.10765	1.95542	0.963116	16704248	ZNF32-AS3	ZNF32 antisense RNA 3
1.10701	2.16	0.963116	16782408	LOC105370408	uncharacterized LOC105370408
1.10701	2.83917	0.963116	16917801	LOC105372563	uncharacterized LOC105372563
1.10701	2.41833	0.963116	16817224	C16orf82	chromosome 16 open reading frame 82
1.10701	3.98167	0.963116	16876050	ZNF418	zinc finger protein 418
1.10637	3.79708	0.963116	16971497	MIR4453	microRNA 4453
1.10637	2.22625	0.963116	16999203	LOC101927328	uncharacterized LOC101927328
1.10637	2.92292	0.963116	16716371	CH25H	cholesterol 25-hydroxylase
1.10573	2.545	0.963116	17061629	LOC101927974	uncharacterized LOC101927974
1.10573	2.55167	0.963116	16764882	KRT75	keratin 75, type II
1.10509	3.20542	0.963116	17094534	CBWD6; CBWD7	COBW domain containing 6; COBW domain containing 7
1.10509	2.73375	0.963116	17102658	LOC101927476	uncharacterized LOC101927476
1.10509	2.54292	0.963116	16683393	LOC105376860	uncharacterized LOC105376860
1.10445	3.4225	0.963116	17008463	NCR2	natural cytotoxicity triggering receptor 2
1.10445	4.67167	0.963116	17010941	PM20D2	peptidase M20 domain containing 2
1.10382	3.16292	0.963116	16838783	LOC105371925	uncharacterized LOC105371925
1.10382	2.34042	0.963116	16955819	LOC105377123	uncharacterized LOC105377123
1.10382	1.97958	0.963116	16792308	LOC105370471	uncharacterized LOC105370471
1.10318	2.27833	0.963116	16827351	TPPP3	tubulin polymerization-promoting protein family member 3
1.10318	3.97583	0.963116	16845077	GHDC	GH3 domain containing
1.10318	4.55583	0.963116	17046559	INTS4P2	integrator complex subunit 4 pseudogene 2
1.10318	2.32167	0.963116	17109447	BEND2	BEN domain containing 2
1.10254	3.26292	0.963116	16820989	LOC101927978	uncharacterized LOC101927978
1.10254	2.06875	0.963116	16747852	NANOG	Nanog homeobox
1.10191	3.98333	0.963116	16918023	ACSS1	acyl-CoA synthetase short-chain family member 1
1.10191	2.77583	0.963116	16708034	C10orf62	chromosome 10 open reading frame 62
1.10127	2.86875	0.963116	16798192	SNRPN; IPW	small nuclear ribonucleoprotein polypeptide N; imprinted in Prader-Willi syndrome (non-protein coding)
1.10063	4.49833	0.963116	17097446	WDR31	WD repeat domain 31
1.10063	4.19833	0.963116	16750802	SPATS2	spermatogenesis associated, serine-rich 2
1.10063	1.92917	0.963116	16911411	LOC105372524	uncharacterized LOC105372524
1.10063	2.3975	0.963116	16899533	LRRTM1	leucine rich repeat transmembrane neuronal 1
1.1	2.51292	0.963116	16827061	LOC101927650	uncharacterized LOC101927650
1.1	6.56708	0.963116	16665932	GADD45A	growth arrest and DNA-damage-inducible, alpha
1.09936	2.15917	0.963116	17052031	LOC101928915	uncharacterized LOC101928915
1.09936	4.47	0.963116	16897973	PUS10	pseudouridylate synthase 10
1.09936	2.32833	0.963116	16850416	LOC102723376; LOC102724130; LOC105376338	uncharacterized LOC102723376; uncharacterized LOC102724130; uncharacterized LOC105376338
1.09936	3.6075	0.963116	16932821	YPEL1	yippee like 1
1.09936	1.865	0.963116	17103263	SSX1	synovial sarcoma, X breakpoint 1
1.09936	2.6475	0.963116	16978184	ADH4	alcohol dehydrogenase 4 (class II), pi polypeptide
1.09873	3.48625	0.963116	16952443	ENTPD3-AS1	ENTPD3 antisense RNA 1
1.09873	4.16625	0.963116	16862837	ZNF576; SRRM5	zinc finger protein 576; serine/arginine repetitive matrix 5
1.09873	1.84625	0.963116	16769137	LOC105369936; LOC105369937	uncharacterized LOC105369936; uncharacterized LOC105369937
1.09873	2.09875	0.963116	16705011	DKK1	dickkopf WNT signaling pathway inhibitor 1
1.09809	9.29333	0.963116	16842237	SNORD3C	small nucleolar RNA, C/D box 3C
1.09809	2.72333	0.963116	16940724	BSN	bassoon presynaptic cytomatrix protein
1.09809	4.07333	0.963116	16965434	PACRGL	PARK2 co-regulated like
1.09809	8.9425	0.963116	16950825	TIMP4	TIMP metallopeptidase inhibitor 4
1.09809	3.075	0.963116	16759135	LOC101927735	uncharacterized LOC101927735
1.09809	3.03583	0.963116	16658122	LOC105378598	uncharacterized LOC105378598
1.09809	2.6625	0.963116	16877172	GREB1	growth regulation by estrogen in breast cancer 1
1.09809	1.795	0.963116	17117802	RBM22P1	RNA binding motif protein 22 pseudogene 1
1.09809	3.2325	0.963116	17056461	LSM5	LSM5 homolog, U6 small nuclear RNA and mRNA degradation associated
1.09746	2.86542	0.963116	17077359	PENK	proenkephalin
1.09746	2.14292	0.963116	16736685	DBX1	developing brain homeobox 1
1.09746	5.27625	0.963116	16673731	FMO1	flavin containing monooxygenase 1
1.09746	2.52292	0.963116	16787938	LOC101929080	uncharacterized LOC101929080
1.09746	2.38208	0.963116	16737479	HNRNPKP3	heterogeneous nuclear ribonucleoprotein K pseudogene 3
1.09746	2.27125	0.963116	16908876	LOC105373889	uncharacterized LOC105373889
1.09746	2.92792	0.963116	17117841	LOC100131131	AHPA9419
1.09682	2.655	0.963116	16667694	GPR88	G protein-coupled receptor 88
1.09682	3.06667	0.963116	16663242	CCDC30	coiled-coil domain containing 30
1.09619	2.41625	0.963116	17085459	LOC101928608; LOC105369249	uncharacterized LOC101928608; uncharacterized LOC105369249
1.09619	2.91292	0.963116	16849847	MIR3186	microRNA 3186
1.09619	2.95625	0.963116	16661398	SYTL1	synaptotagmin like 1
1.09619	2.50542	0.963116	16864774	ZNF350-AS1	ZNF350 antisense RNA 1
1.09619	2.05208	0.963116	17014619	LOC101929297	uncharacterized LOC101929297
1.09556	4.01167	0.963116	16681749	MAD2L2	MAD2 mitotic arrest deficient-like 2 (yeast)
1.09556	4.07583	0.963116	16836735	TBX2	T-box 2
1.09556	3.29833	0.963116	16689268	PKN2-AS1	PKN2 antisense RNA 1
1.09556	6.27833	0.963116	16782132	ABHD4	abhydrolase domain containing 4
1.09556	2.485	0.963116	16927734	IGLV9-49	immunoglobulin lambda variable 9-49
1.09493	4.09458	0.963116	16967892	THAP6	THAP domain containing 6
1.09493	2.25292	0.963116	17004829	ELOVL2-AS1	ELOVL2 antisense RNA 1
1.09493	2.74625	0.963116	16949172	EHHADH-AS1	EHHADH antisense RNA 1
1.09493	2.20875	0.963116	16972616	NEIL3	nei-like DNA glycosylase 3
1.09493	2.37792	0.963116	16811120	LOC105370873	uncharacterized LOC105370873
1.09493	2.89458	0.963116	16813854	LOC101927751	E3 ubiquitin-protein ligase RING1-like
1.09429	5.83	0.963116	16723680	LDLRAD3	low density lipoprotein receptor class A domain containing 3
1.09429	2.77333	0.963116	16713550	TMEM72-AS1	TMEM72 antisense RNA 1
1.09429	2.3525	0.963116	17098464	NRON	non-protein coding RNA, repressor of NFAT
1.09429	2.54583	0.963116	16709999	LOC105378518	uncharacterized LOC105378518
1.09366	3.86958	0.963116	17116355	LOC105377221	uncharacterized LOC105377221
1.09366	3.86958	0.963116	17117092	LOC105377221; LOC105377222	uncharacterized LOC105377221; uncharacterized LOC105377222
1.09366	4.91625	0.963116	16700872	LYST	lysosomal trafficking regulator
1.09366	2.49625	0.963116	17073449	BREA2	breast cancer estrogen-induced apoptosis 2
1.09366	2.26292	0.963116	16676144	LINC01353	long intergenic non-protein coding RNA 1353
1.09366	2.15292	0.963116	16729645	LOC105369419; LOC101929043	uncharacterized LOC105369419; uncharacterized LOC101929043
1.09303	3.64083	0.963116	17100597	ARRDC1-AS1	ARRDC1 antisense RNA 1
1.09303	3.71	0.963116	16952349	SCN11A	sodium channel, voltage gated, type XI alpha subunit
1.09303	5.845	0.963116	16766403	NEMP1	nuclear envelope integral membrane protein 1
1.09303	2.92	0.963116	17016688	MAS1L	MAS1 proto-oncogene like, G protein-coupled receptor
1.09303	3.31667	0.963116	16989137	LEAP2	liver expressed antimicrobial peptide 2
1.09303	2.48	0.963116	16844636	KRTAP29-1	keratin associated protein 29-1
1.0924	2.60542	0.963116	17103778	BMP15	bone morphogenetic protein 15
1.0924	3.46542	0.963116	16764461	FAIM2	Fas apoptotic inhibitory molecule 2
1.0924	4.03458	0.963116	16861465	ZNF345	zinc finger protein 345
1.0924	3.78208	0.963116	16729475	KCTD21-AS1	KCTD21 antisense RNA 1
1.0924	2.75542	0.963116	17022545	METTL24	methyltransferase like 24
1.0924	1.78792	0.963116	17057051	LOC105375254	uncharacterized LOC105375254
1.0924	5.29375	0.963116	16905076	SLC25A12	solute carrier family 25 (aspartate/glutamate carrier), member 12
1.09177	4.92167	0.963116	16805124	SV2B	synaptic vesicle glycoprotein 2B
1.09177	2.12833	0.963116	16894559	NTSR2	neurotensin receptor 2
1.09177	2.09667	0.963116	16854425	CHST9	carbohydrate (N-acetylgalactosamine 4-0) sulfotransferase 9
1.09114	3.86792	0.963116	17107620	HSFX2; HSFX1	heat shock transcription factor family, X-linked 2; heat shock transcription factor family, X-linked 1
1.09051	4.845	0.963116	16915609	MTG2	mitochondrial ribosome-associated GTPase 2
1.09051	4.465	0.963116	17019260	PEX6	peroxisomal biogenesis factor 6
1.09051	4.29583	0.963116	17013404	RAB32	RAB32, member RAS oncogene family
1.09051	3.14583	0.963116	16672186	NTRK1	neurotrophic tyrosine kinase, receptor, type 1
1.09051	3.63667	0.963116	16665132	LOC100507634	uncharacterized LOC100507634
1.08988	5.36792	0.963116	16915015	CSTF1	cleavage stimulation factor, 3 pre-RNA, subunit 1
1.08988	6.31292	0.963116	17050591	MET	MET proto-oncogene, receptor tyrosine kinase
1.08988	6.40292	0.963116	17061119	RASA4B; RASA4	RAS p21 protein activator 4B; RAS p21 protein activator 4
1.08988	2.80958	0.963116	16964197	LOC102723763	uncharacterized LOC102723763
1.08988	1.80875	0.963116	16734956	OR52N1	olfactory receptor, family 52, subfamily N, member 1
1.08988	1.93875	0.963116	16777089	ANKRD26P3	ankyrin repeat domain 26 pseudogene 3
1.08988	2.26875	0.963116	16920864	LOC105372697	uncharacterized LOC105372697
1.08988	1.89875	0.963116	16893155	LOC401040	uncharacterized LOC401040
1.08988	1.89625	0.963116	16883881	LOC105373984	anther-specific proline-rich protein APG-like
1.08988	2.59458	0.963116	17013464	LUADT1	lung adenocarcinoma associated transcript 1
1.08925	2.48333	0.963116	16859080	CCDC105	coiled-coil domain containing 105
1.08925	5.4	0.963116	16815528	HMOX2	heme oxygenase 2
1.08925	3.8325	0.963116	16856812	THOP1	thimet oligopeptidase 1
1.08925	2.75	0.963116	16837180	CACNG1	calcium channel, voltage-dependent, gamma subunit 1
1.08925	4.95583	0.963116	16984531	FGF10-AS1	FGF10 antisense RNA 1
1.08862	2.93125	0.963116	16740674	GAL3ST3	galactose-3-O-sulfotransferase 3
1.08862	4.45625	0.963116	16938429	OXSM	3-oxoacyl-ACP synthase, mitochondrial
1.08862	2.25958	0.963116	16836416	EPX	eosinophil peroxidase
1.08862	2.10375	0.963116	16791019	LINC00596	long intergenic non-protein coding RNA 596
1.08862	1.84708	0.963116	17097043	LOC105376217	uncharacterized LOC105376217
1.08862	5.21875	0.963116	16725921	TTC9C	tetratricopeptide repeat domain 9C
1.08799	4.97083	0.963116	17064036	CTAGE8	CTAGE family, member 8
1.08799	2.27333	0.963116	17005573	HIST1H2BD	histone cluster 1, H2bd
1.08799	3.40083	0.963116	16865647	KMT5C	lysine (K)-specific methyltransferase 5C
1.08736	2.78208	0.963116	16766461	LRP1-AS	LRP1 antisense RNA
1.08736	2.62292	0.963116	16862651	LOC100505622	uncharacterized LOC100505622
1.08736	2.45042	0.963116	16944048	CFAP44-AS1	CFAP44 antisense RNA 1
1.08736	3.24375	0.963116	16896019	LOC100505774	uncharacterized LOC100505774
1.08673	4.54583	0.963116	16754646	PTPRQ	protein tyrosine phosphatase, receptor type, Q
1.08673	3.39833	0.963116	16904324	FAP	fibroblast activation protein alpha
1.08673	1.62167	0.963116	16979112	MIR302A; MIR302B	microRNA 302a; microRNA 302b
1.08673	2.42417	0.963116	16712786	ARMC4	armadillo repeat containing 4
1.08673	3.05333	0.963116	16719694	NKX6-2	NK6 homeobox 2
1.08673	2.09083	0.963116	16894566	LOC101929752	uncharacterized LOC101929752
1.08673	3.30917	0.963116	17049717	COL26A1	collagen, type XXVI, alpha 1
1.08673	2.47417	0.963116	16835972	CACNA1G	calcium channel, voltage-dependent, T type, alpha 1G subunit
1.08673	2.5375	0.963116	16936035	LOC105373067	uncharacterized LOC105373067
1.08673	2.35083	0.963116	16693674	NUP210L	nucleoporin 210kDa like
1.08611	3.88125	0.963116	16962536	MASP1	mannan-binding lectin serine peptidase 1 (C4/C2 activating component of Ra-reactive factor)
1.08611	2.24875	0.963116	16938559	LOC101928015	uncharacterized LOC101928015
1.08611	2.87375	0.963116	16790482	LOC105370404	uncharacterized LOC105370404
1.08611	2.09042	0.963116	17086865	LOC105376150	uncharacterized LOC105376150
1.08611	1.44958	0.963116	16942520	MIR4272	microRNA 4272
1.08611	2.04958	0.963116	16891629	NYAP2	neuronal tyrosine-phosphorylated phosphoinositide-3-kinase adaptor 2
1.08611	1.88708	0.963116	17104115	PAGE5	P antigen family, member 5 (prostate associated)
1.08611	5.29208	0.963116	16959668	CEP70	centrosomal protein 70kDa
1.08548	5.85	0.963116	16694322	RIT1	Ras-like without CAAX 1
1.08548	5.21083	0.963116	16910446	STK25	serine/threonine kinase 25
1.08548	3.3175	0.963116	17097735	ASTN2	astrotactin 2
1.08548	3.06333	0.963116	16760516	LPAR5	lysophosphatidic acid receptor 5
1.08548	3.69667	0.963116	16873495	NOVA2	neuro-oncological ventral antigen 2
1.08548	2.40583	0.963116	16732037	CXCR5	chemokine (C-X-C motif) receptor 5
1.08548	1.98667	0.963116	16852824	SERPINB12	serpin peptidase inhibitor, clade B (ovalbumin), member 12
1.08548	2.04	0.963116	16877290	MIR3681	microRNA 3681
1.08548	2.12167	0.963116	16795424	LINC01467	long intergenic non-protein coding RNA 1467
1.08548	2.54833	0.963116	16734886	OR51B5; HBG2; HBE1	olfactory receptor, family 51, subfamily B, member 5; hemoglobin, gamma G; hemoglobin, epsilon 1
1.08485	6.37292	0.963116	16839602	SNORD91B	small nucleolar RNA, C/D box 91B
1.08485	2.38625	0.963116	16998976	LOC102723365	uncharacterized LOC102723365
1.08485	1.75958	0.963116	16840349	LOC105371509	uncharacterized LOC105371509
1.08485	1.93958	0.963116	16880334	LOC105374744	uncharacterized LOC105374744
1.08485	1.87375	0.963116	17055501	AGR2	anterior gradient 2, protein disulphide isomerase family member
1.08485	4.59375	0.963116	16813825	LINS1	lines homolog 1
1.08423	2.61333	0.963116	16688999	MCOLN2	mucolipin 2
1.08423	3.6225	0.963116	16832681	TP53I13	tumor protein p53 inducible protein 13
1.08423	3.535	0.963116	16687403	GLIS1	GLIS family zinc finger 1
1.08423	1.90083	0.963116	16699669	LOC105373025	uncharacterized LOC105373025
1.08423	1.70917	0.963116	16852833	SERPINB13	serpin peptidase inhibitor, clade B (ovalbumin), member 13
1.08423	2.445	0.963116	16724991	OR9Q2	olfactory receptor, family 9, subfamily Q, member 2
1.08423	2.02	0.963116	16970527	SLC25A31	solute carrier family 25 (mitochondrial carrier; adenine nucleotide translocator), member 31
1.08423	3.2125	0.963116	16776635	LINC01043	long intergenic non-protein coding RNA 1043
1.0836	4.53792	0.963116	16848873	GALK1	galactokinase 1
1.0836	2.21958	0.963116	16718306	LOC105378477	uncharacterized LOC105378477
1.0836	1.67042	0.963116	16971859	LOC340017	uncharacterized LOC340017
1.0836	2.54958	0.963116	16873204	CEACAM22P	carcinoembryonic antigen-related cell adhesion molecule 22, pseudogene
1.0836	2.04875	0.963116	16922943	FAM3B	family with sequence similarity 3, member B
1.0836	2.49208	0.963116	16956875	IMPG2	interphotoreceptor matrix proteoglycan 2
1.08298	2.76083	0.963116	16840352	AIPL1	aryl hydrocarbon receptor interacting protein-like 1
1.08298	3.065	0.963116	16944937	ROPN1B	rhophilin associated tail protein 1B
1.08298	2.735	0.963116	17095671	LOC100129316	uncharacterized LOC100129316
1.08298	2.68833	0.963116	16985059	LOC105378987	uncharacterized LOC105378987
1.08235	2.93292	0.963116	16733844	IFITM5	interferon induced transmembrane protein 5
1.08172	5.85667	0.963116	16774515	TPT1-AS1	TPT1 antisense RNA 1
1.08172	6.0675	0.963116	16978969	PLA2G12A; CASP6	phospholipase A2, group XIIA; caspase 6
1.08172	1.79333	0.963116	16721221	OR51L1	olfactory receptor, family 51, subfamily L, member 1
1.08172	1.87583	0.963116	17113672	RHOXF1P1	Rhox homeobox family, member 1 pseudogene 1
1.08172	1.59	0.963116	16980928	LOC102724785	uncharacterized LOC102724785
1.08172	2.29167	0.963116	17010782	HTR1E	5-hydroxytryptamine (serotonin) receptor 1E, G protein-coupled
1.08172	3.27333	0.963116	16853355	PARD6G-AS1	PARD6G antisense RNA 1
1.0811	5.03292	0.963116	17105018	ATP7A	ATPase, Cu++ transporting, alpha polypeptide
1.0811	1.51125	0.963116	16848380	CASC17	cancer susceptibility candidate 17 (non-protein coding)
1.0811	5.29125	0.963116	17066523	BMP1	bone morphogenetic protein 1
1.0811	2.07458	0.963116	17014286	LOC102724053	uncharacterized LOC102724053
1.08048	2.30167	0.963116	16918687	FAM83C	family with sequence similarity 83, member C
1.08048	2.03167	0.963116	16774655	HTR2A-AS1	HTR2A antisense RNA 1
1.08048	1.75167	0.963116	16701139	PLD5	phospholipase D family, member 5
1.08048	3.0475	0.963116	16935031	LOC105373030	uncharacterized LOC105373030
1.08048	2.16083	0.963116	16998088	LOC105379082	uncharacterized LOC105379082
1.07985	4.71958	0.963116	16862160	ZNF546	zinc finger protein 546
1.07985	2.19125	0.963116	16968857	LOC105377329	uncharacterized LOC105377329
1.07985	5.00375	0.963116	17101193	CD99	CD99 molecule
1.07985	2.84292	0.963116	17063948	EPHA1	EPH receptor A1
1.07985	2.21875	0.963116	16676738	C4BPA	complement component 4 binding protein, alpha
1.07985	4.88375	0.963116	16761938	LMO3	LIM domain only 3 (rhombotin-like 2)
1.07923	2.1	0.963116	17011255	LIN28B	lin-28 homolog B (C. elegans)
1.07923	1.89083	0.963116	16901273	LOC105373518	uncharacterized LOC105373518
1.07923	2.575	0.963116	16863864	FUT2	fucosyltransferase 2 (secretor status included)
1.07923	2.37083	0.963116	17088375	MIR455	microRNA 455
1.07861	2.06542	0.963116	17078396	LOC102724858	uncharacterized LOC102724858
1.07861	2.08792	0.963116	16848426	LINC00511	long intergenic non-protein coding RNA 511
1.07861	1.55958	0.963116	17114783	MIR513B	microRNA 513b
1.07861	1.97458	0.963116	16962579	RTP2	receptor (chemosensory) transporter protein 2
1.07861	4.99792	0.963116	16721593	PPFIBP2	PTPRF interacting protein, binding protein 2 (liprin beta 2)
1.07861	2.57625	0.963116	16726853	TIGD3	tigger transposable element derived 3
1.07861	2.05042	0.963116	16903167	NXPH2	neurexophilin 2
1.07798	2.56917	0.963116	16767508	LOC105369830	uncharacterized LOC105369830
1.07798	2.04167	0.963116	17094939	RORB-AS1	RORB antisense RNA 1
1.07798	6.58333	0.963116	16976201	NOA1	nitric oxide associated 1
1.07798	1.78583	0.963116	16981561	LOC105377543	uncharacterized LOC105377543
1.07798	5.6675	0.963116	16914327	SNX21	sorting nexin family member 21
1.07736	1.81292	0.963116	16841523	LOC105371543	uncharacterized LOC105371543
1.07736	1.99542	0.963116	16706456	LOC105378377	uncharacterized LOC105378377
1.07736	1.75875	0.963116	16880295	LOC101927235	uncharacterized LOC101927235
1.07736	3.46958	0.963116	17091666	CYSRT1	cysteine-rich tail protein 1
1.07674	4.87	0.963116	17099192	UCK1	uridine-cytidine kinase 1
1.07674	3.8525	0.963116	16663085	ZNF684	zinc finger protein 684
1.07674	3.27667	0.963116	16886165	LOC105373645	uncharacterized LOC105373645
1.07612	2.37875	0.963116	16932328	LINC00895	long intergenic non-protein coding RNA 895
1.07612	2.26708	0.963116	16792927	LOC105370496	uncharacterized LOC105370496
1.07612	2.17125	0.963116	16936095	GTSE1-AS1	GTSE1 antisense RNA 1 (head to head)
1.07612	4.64042	0.963116	16980998	C4orf46	chromosome 4 open reading frame 46
1.07549	1.99833	0.963116	16852938	CDH7	cadherin 7, type 2
1.07549	1.55167	0.963116	16860246	LINC01233	long intergenic non-protein coding RNA 1233
1.07549	1.79667	0.963116	16730376	LOC105369443	uncharacterized LOC105369443
1.07549	2.6375	0.963116	16675924	ELF3	E74-like factor 3 (ets domain transcription factor, epithelial-specific )
1.07549	4.84667	0.963116	16788973	WDR20	WD repeat domain 20
1.07549	2.24667	0.963116	16889312	AOX2P	aldehyde oxidase 2 pseudogene
1.07549	4.73667	0.963116	16948989	POLR2H	polymerase (RNA) II (DNA directed) polypeptide H
1.07487	3.25208	0.963116	16701516	ZNF124	zinc finger protein 124
1.07487	4.53958	0.963116	16954697	DUSP7	dual specificity phosphatase 7
1.07487	2.24292	0.963116	16961650	SPATA16	spermatogenesis associated 16
1.07487	2.18958	0.963116	17116010	TTTY1; TTTY1B	testis-specific transcript, Y-linked 1 (non-protein coding); testis-specific transcript, Y-linked 1B (non-protein coding)
1.07487	2.18958	0.963116	17116936	TTTY1; TTTY1B	testis-specific transcript, Y-linked 1 (non-protein coding); testis-specific transcript, Y-linked 1B (non-protein coding)
1.07487	5.29875	0.963116	16751769	C12orf10	chromosome 12 open reading frame 10
1.07487	6.80625	0.963116	16715997	NUTM2B-AS1	NUTM2B antisense RNA 1
1.07487	2.30958	0.963116	16745414	TRIM29	tripartite motif containing 29
1.07425	5.6975	0.963116	16947796	MYNN	myoneurin
1.07425	5.74917	0.963116	16889503	STRADB	STE20-related kinase adaptor beta
1.07425	4.94083	0.963116	17004642	SNRNP48	small nuclear ribonucleoprotein, U11/U12 48KDa subunit
1.07425	2.08833	0.963116	16903867	LOC100144595	uncharacterized LOC100144595
1.07425	4.03833	0.963116	16767136	LLPH	LLP homolog, long-term synaptic facilitation (Aplysia)
1.07425	1.88	0.963116	16818872	LOC101927334	uncharacterized LOC101927334
1.07363	2.57625	0.963116	16693147	CELF3	CUGBP, Elav-like family member 3
1.07363	1.98625	0.963116	16920683	LOC100129869	uncharacterized LOC100129869
1.07301	4.85167	0.963116	16974096	GRPEL1	GrpE-like 1, mitochondrial (E. coli)
1.07301	5.52167	0.963116	16667183	MTF2	metal response element binding transcription factor 2
1.07301	2.1025	0.963116	17009533	TFAP2D	transcription factor AP-2 delta (activating enhancer binding protein 2 delta)
1.07301	5.15167	0.963116	16730124	MED17	mediator complex subunit 17
1.07301	1.975	0.963116	17109116	TLR8-AS1	TLR8 antisense RNA 1
1.07301	6.0325	0.963116	16796128	BTBD7	BTB (POZ) domain containing 7
1.07301	4.485	0.963116	17109342	AP1S2	adaptor-related protein complex 1 sigma 2 subunit
1.07239	3.99625	0.963116	17097914	PHF19	PHD finger protein 19
1.07239	6.25458	0.963116	16913666	PPP1R16B	protein phosphatase 1, regulatory subunit 16B
1.07239	2.24875	0.963116	17053911	LOC105375594	uncharacterized LOC105375594
1.07239	1.91042	0.963116	16880048	LOC105374596	uncharacterized LOC105374596
1.07177	5.92167	0.963116	17005564	HIST1H2AC	histone cluster 1, H2ac
1.07177	2.095	0.963116	16705329	MYPN	myopalladin
1.07177	6.07167	0.963116	16754416	ZDHHC17	zinc finger, DHHC-type containing 17
1.07177	2.24583	0.963116	16966236	LOC101060498	uncharacterized LOC101060498
1.07115	3.79542	0.963116	16713040	ZEB1-AS1	ZEB1 antisense RNA 1
1.07115	5.22292	0.963116	17104832	NHSL2	NHS-like 2
1.07115	2.44042	0.963116	16910739	LOC727993	uncharacterized LOC727993
1.07115	4.21958	0.963116	16941493	PHF7	PHD finger protein 7
1.07054	2.14333	0.963116	17050988	SPAM1	sperm adhesion molecule 1 (PH-20 hyaluronidase, zona pellucida binding)
1.07054	2.9975	0.963116	16746683	WNT5B	wingless-type MMTV integration site family, member 5B
1.07054	2.39583	0.963116	17061492	EFCAB10	EF-hand calcium binding domain 10
1.07054	2.0075	0.963116	16934657	LOC105373022	uncharacterized LOC105373022
1.06992	5.43542	0.963116	16968378	ENOPH1	enolase-phosphatase 1
1.06992	5.59125	0.963116	16943009	NSUN3	NOP2/Sun domain family, member 3
1.06992	1.62375	0.963116	16969155	MIR3684	microRNA 3684
1.06992	4.14125	0.963116	16799667	ZFYVE19	zinc finger, FYVE domain containing 19
1.0693	5.77833	0.963116	16713230	PARD3	par-3 family cell polarity regulator
1.0693	2.285	0.963116	16820486	CDH1	cadherin 1, type 1
1.06868	1.49458	0.963116	16957013	LOC105374024	uncharacterized LOC105374024
1.06807	6.39167	0.963116	17011895	NT5DC1	5-nucleotidase domain containing 1
1.06807	6.6	0.963116	16793750	SGPP1	sphingosine-1-phosphate phosphatase 1
1.06807	5.52167	0.963116	16999379	ALDH7A1	aldehyde dehydrogenase 7 family, member A1
1.06807	4.505	0.963116	16763911	ZNF641	zinc finger protein 641
1.06807	5.37167	0.963116	16846476	SLC35B1	solute carrier family 35, member B1
1.06807	2.0825	0.963116	16706613	LOC100130698	uncharacterized LOC100130698
1.06745	3.79875	0.963116	16865675	RPL28	ribosomal protein L28
1.06745	5.18042	0.963116	16779146	SPRYD7	SPRY domain containing 7
1.06745	1.83292	0.963116	16737424	LOC103312105	uncharacterized LOC103312105
1.06683	6.09	0.963116	17081401	NDRG1	N-myc downstream regulated 1
1.06683	5.11167	0.963116	16879817	TTC7A	tetratricopeptide repeat domain 7A
1.06683	6.24583	0.963116	17059702	PEX1	peroxisomal biogenesis factor 1
1.06622	6.24042	0.963116	16915364	NELFCD	negative elongation factor complex member C/D
1.06622	3.90542	0.963116	16881687	WDR54	WD repeat domain 54
1.06622	2.00208	0.963116	16660878	LOC105376878	uncharacterized LOC105376878
1.06622	1.98292	0.963116	16886289	LOC105373669	uncharacterized LOC105373669
1.06622	2.00208	0.963116	16907979	ABCA12	ATP binding cassette subfamily A member 12
1.0656	6.81583	0.963116	17067970	ASH2L	ash2 (absent, small, or homeotic)-like (Drosophila)
1.0656	1.99167	0.963116	16728436	LOC100133306	uncharacterized LOC100133306
1.0656	1.98083	0.963116	16917155	SNAP25-AS1	SNAP25 antisense RNA 1
1.0656	5.48917	0.963116	16802022	ZNF609	zinc finger protein 609
1.0656	1.85167	0.963116	16972516	ADAM29	ADAM metallopeptidase domain 29
1.06499	8.29792	0.963116	16988861	ISOC1	isochorismatase domain containing 1
1.06499	5.88042	0.963116	16673466	TIPRL	TOR signaling pathway regulator
1.06437	5.6075	0.963116	16718814	FAM204A	family with sequence similarity 204, member A
1.06437	5.53583	0.963116	17071776	OXR1	oxidation resistance 1
1.06437	5.66083	0.963116	16907353	ALS2	ALS2, alsin Rho guanine nucleotide exchange factor
1.06376	5.07542	0.963116	17059039	TMEM60	transmembrane protein 60
1.06314	4.71833	0.963116	16714135	ERCC6; ERCC6-PGBD3; PGBD3	excision repair cross-complementation group 6; ERCC6-PGBD3 readthrough; piggyBac transposable element derived 3
1.06314	1.9475	0.963116	16773285	RNF17	ring finger protein 17
1.06314	5.2525	0.963116	16963689	PIGG	phosphatidylinositol glycan anchor biosynthesis class G
1.06253	6.67625	0.963116	16855684	KDSR	3-ketodihydrosphingosine reductase
1.06253	1.95208	0.963116	16695940	LOC105371590	uncharacterized LOC105371590
1.06191	6.57833	0.963116	16882478	RMND5A	required for meiotic nuclear division 5 homolog A
1.06191	4.82333	0.963116	16998421	RIOK2	RIO kinase 2
1.06191	1.76417	0.963116	17013375	LOC105378037	uncharacterized LOC105378037
1.0613	6.78375	0.963116	17068170	ADAM9	ADAM metallopeptidase domain 9
1.0613	1.93542	0.963116	16982364	LOC101930028	uncharacterized LOC101930028
1.0613	7.32375	0.963116	17084130	TEK	TEK tyrosine kinase, endothelial
1.06069	5.52	0.963116	17091281	EGFL7	EGF-like-domain, multiple 7
1.06008	6.60875	0.963116	16741725	PDE2A	phosphodiesterase 2A, cGMP-stimulated
1.06008	5.89625	0.963116	16743994	CWF19L2	CWF19-like 2, cell cycle control (S. pombe)
1.06008	2.28542	0.963116	16664782	ZYG11A	zyg-11 family member A, cell cycle regulator
1.06008	7.12042	0.963116	16944724	DIRC2	disrupted in renal carcinoma 2
1.06008	5.96958	0.963116	16773650	USPL1	ubiquitin specific peptidase like 1
1.05946	6.05333	0.963116	17073495	GRINA	glutamate receptor, ionotropic, N-methyl D-aspartate-associated protein 1 (glutamate binding)
1.05946	4.84333	0.963116	16828153	TXNL4B	thioredoxin-like 4B
1.05946	6.69833	0.963116	16959112	PIK3R4	phosphoinositide-3-kinase, regulatory subunit 4
1.05946	2.59167	0.963116	16968122	FRAS1	Fraser extracellular matrix complex subunit 1
1.05885	5.52125	0.963116	16814748	CRAMP1	cramped chromatin regulator homolog 1
1.05885	5.23458	0.963116	16748888	PLEKHA5	pleckstrin homology domain containing, family A member 5
1.05885	7.15458	0.963116	17104159	KLF8	Kruppel-like factor 8
1.05885	8.26875	0.963116	17009193	SLC29A1	solute carrier family 29 (equilibrative nucleoside transporter), member 1
1.05824	6.87917	0.963116	16741287	CPT1A	carnitine palmitoyltransferase 1A (liver)
1.05824	5.64	0.963116	16842350	ULK2	unc-51 like autophagy activating kinase 2
1.05763	6.81542	0.963116	16705513	VPS26A	VPS26 retromer complex component A
1.05763	6.17042	0.963116	16886818	TANC1	tetratricopeptide repeat, ankyrin repeat and coiled-coil containing 1
1.05702	5.89333	0.963116	16801529	RNF111	ring finger protein 111
1.05702	4.95583	0.963116	16784522	TMEM260	transmembrane protein 260
1.05702	9.1	0.963116	16679899	LOC100134822; LOC102723643; LOC100996442; LOC105369256; LOC388572	uncharacterized LOC100134822; uncharacterized LOC102723643; uncharacterized LOC100996442; uncharacterized LOC105369256; uncharacterized LOC388572
1.05641	7.31292	0.963116	17010876	ORC3	origin recognition complex subunit 3
1.05641	7.26625	0.963116	16851121	SEH1L	SEH1-like nucleoporin
1.05519	6.99542	0.963116	17112607	TSPAN6	tetraspanin 6
1.05458	7.9925	0.963116	16851443	RIOK3	RIO kinase 3
1.05458	5.99667	0.963116	16856519	MUM1	melanoma associated antigen (mutated) 1
1.05397	6.48625	0.963116	16895208	ITSN2	intersectin 2
1.05397	8.81625	0.963116	16990862	ABLIM3	actin binding LIM protein family, member 3
1.05336	7.12833	0.963116	16992026	RARS	arginyl-tRNA synthetase
1.05275	7.00625	0.963116	17114478	MMGT1	membrane magnesium transporter 1
1.05275	8.59625	0.963116	16751601	TNS2	tensin 2
1.05214	1.50167	0.963116	16979570	IL2	interleukin 2
1.05154	7.11458	0.963116	16736847	LIN7C	lin-7 homolog C (C. elegans)
1.05154	8.51958	0.963116	16832319	WSB1	WD repeat and SOCS box containing 1
1.05154	7.27208	0.963116	16954796	SEMA3G	sema domain, immunoglobulin domain (Ig), short basic domain, secreted, (semaphorin) 3G
1.05154	6.46458	0.963116	16768821	LTA4H	leukotriene A4 hydrolase
1.05093	5.50083	0.963116	16720440	AP2A2	adaptor-related protein complex 2, alpha 2 subunit
1.05093	6.315	0.963116	16966598	OCIAD1	OCIA domain containing 1
1.05032	5.77792	0.963116	17004092	GNB2L1	guanine nucleotide binding protein (G protein), beta polypeptide 2-like 1
1.04972	9.00583	0.963116	17104768	OGT	O-linked N-acetylglucosamine (GlcNAc) transferase
1.04972	5.875	0.963116	16867680	KHSRP; MIR3940	KH-type splicing regulatory protein; microRNA 3940
1.04972	7.35083	0.963116	17076694	KAT6A	K(lysine) acetyltransferase 6A
1.04911	9.24208	0.963116	16722299	PDE3B	phosphodiesterase 3B, cGMP-inhibited
1.0485	6.75833	0.963116	17081706	AGO2	argonaute RISC catalytic component 2
1.0479	6.83875	0.963116	16978470	UBE2D3	ubiquitin conjugating enzyme E2D 3
1.04729	8.01417	0.963116	16828292	GLG1	golgi glycoprotein 1
1.04729	7.85333	0.963116	16767794	OSBPL8	oxysterol binding protein-like 8
1.04608	7.65167	0.963116	16938527	RBMS3	RNA binding motif, single stranded interacting protein 3
1.04548	6.56042	0.963116	16722570	GTF2H1	general transcription factor IIH subunit 1
1.04488	7.34	0.963116	16686510	GPBP1L1	GC-rich promoter binding protein 1-like 1
1.04247	9.7725	0.963116	16816897	NPIPB4; NPIPB5	nuclear pore complex interacting protein family, member B4; nuclear pore complex interacting protein family, member B5
1.04126	7.59917	0.963116	16881293	ZNF638	zinc finger protein 638
1.03886	7.4125	0.963116	16846745	SPAG9	sperm associated antigen 9
1.03347	10.6654	0.963116	16864159	RPS11	ribosomal protein S11
1.03168	9.97917	0.963116	16816343	NPIPA7; NPIPA8; NPIPA5; NPIPA1	nuclear pore complex interacting protein family, member A7; nuclear pore complex interacting protein family, member A8; nuclear pore complex interacting protein family, member A5; nuclear pore complex interacting protein family, member A1
-1.03407	10.3525	0.963116	16856453	GPX4	glutathione peroxidase 4
-1.03766	9.09	0.963116	16684024	WASF2	WAS protein family, member 2
-1.04006	8.83083	0.963116	17019749	ADGRF5	adhesion G protein-coupled receptor F5
-1.04126	9.545	0.963116	16734313	CTSD	cathepsin D
-1.04367	7.98583	0.963116	17015889	NUP153	nucleoporin 153kDa
-1.04488	7.56167	0.963116	16924592	CYYR1	cysteine/tyrosine-rich 1
-1.04548	7.71958	0.963116	17091905	WASH1; WASH5P; WASH7P	WAS protein family homolog 1; WAS protein family homolog 5 pseudogene; WAS protein family homolog 7 pseudogene
-1.04548	6.56125	0.963116	17103160	ARAF	A-Raf proto-oncogene, serine/threonine kinase
-1.04669	7.47542	0.963116	16850344	MIR4315-1; MIR4315-2; PLEKHM1	microRNA 4315-1; microRNA 4315-2; pleckstrin homology domain containing, family M (with RUN domain) member 1
-1.0479	8.10458	0.963116	16733070	STT3A	STT3A, subunit of the oligosaccharyltransferase complex (catalytic)
-1.0479	8.30625	0.963116	16868564	EIF3G	eukaryotic translation initiation factor 3, subunit G
-1.04972	7.04917	0.963116	16706779	CCSER2	coiled-coil serine rich protein 2
-1.04972	6.4575	0.963116	16960647	DHX36	DEAH (Asp-Glu-Ala-His) box polypeptide 36
-1.04972	9.58417	0.963116	16663317	YBX1	Y box binding protein 1
-1.05032	7.62208	0.963116	16820193	CTCF	CCCTC-binding factor (zinc finger protein)
-1.05093	7.59333	0.963116	16689907	CNN3	calponin 3, acidic
-1.05093	6.27167	0.963116	16968972	SMARCAD1	SWI/SNF-related, matrix-associated actin-dependent regulator of chromatin, subfamily a, containing DEAD/H box 1
-1.05093	6.95833	0.963116	16830257	RNASEK; C17orf49; RNASEK-C17orf49	ribonuclease, RNase K; chromosome 17 open reading frame 49; RNASEK-C17orf49 readthrough
-1.05093	6.41333	0.963116	16818165	BCKDK	branched chain ketoacid dehydrogenase kinase
-1.05154	6.52708	0.963116	16921850	GABPA	GA binding protein transcription factor alpha subunit
-1.05154	8.89375	0.963116	16845158	PTRF	polymerase I and transcript release factor
-1.05214	6.46583	0.963116	16969884	LARP7	La ribonucleoprotein domain family, member 7
-1.05275	4.87458	0.963116	16881569	STAMBP	STAM binding protein
-1.05397	6.68875	0.963116	16906460	ORMDL1	ORMDL sphingolipid biosynthesis regulator 1
-1.05519	2.14375	0.963116	16989589	PKD2L2	polycystic kidney disease 2-like 2
-1.05519	9.19125	0.963116	16756078	HSP90B1; MIR3652	heat shock protein 90kDa beta (Grp94), member 1; microRNA 3652
-1.0558	5.56167	0.963116	17112032	HDAC8	histone deacetylase 8
-1.05641	1.82875	0.963116	17070347	LOC101927141	uncharacterized LOC101927141
-1.05641	6.08625	0.963116	16912322	HM13	histocompatibility (minor) 13
-1.05702	6.74833	0.963116	16771463	ANAPC5	anaphase promoting complex subunit 5
-1.05702	5.5875	0.963116	16815855	CLEC16A	C-type lectin domain family 16, member A
-1.05763	6.67375	0.963116	16707327	PCGF5	polycomb group ring finger 5
-1.05763	4.82292	0.963116	16727224	BANF1	barrier to autointegration factor 1
-1.05824	1.69667	0.963116	16998648	LOC105379109	uncharacterized LOC105379109
-1.05885	5.90292	0.963116	16772704	ANKLE2	ankyrin repeat and LEM domain containing 2
-1.05885	4.33875	0.963116	16674025	RABGAP1L	RAB GTPase activating protein 1-like
-1.05885	5.30708	0.963116	16667385	RWDD3; TMEM56; TMEM56-RWDD3	RWD domain containing 3; transmembrane protein 56; TMEM56-RWDD3 readthrough
-1.05946	6.23667	0.963116	16845528	LSM12	LSM12 homolog
-1.05946	6.91083	0.963116	16986748	MSH3	mutS homolog 3
-1.05946	5.33083	0.963116	17020918	COX7A2	cytochrome c oxidase subunit VIIa polypeptide 2 (liver)
-1.05946	7.51333	0.963116	16929416	FBXO7	F-box protein 7
-1.05946	7.8	0.963116	16767422	PTPRB	protein tyrosine phosphatase, receptor type, B
-1.06008	6.98375	0.963116	16681661	MTOR	mechanistic target of rapamycin (serine/threonine kinase)
-1.06008	5.68542	0.963116	16789634	PACS2	phosphofurin acidic cluster sorting protein 2
-1.06008	6.11875	0.963116	17003336	DDX41	DEAD (Asp-Glu-Ala-Asp) box polypeptide 41
-1.06069	5.28083	0.963116	16793805	ZBTB25	zinc finger and BTB domain containing 25
-1.06069	6.47583	0.963116	16685383	GNL2	guanine nucleotide binding protein-like 2 (nucleolar)
-1.06069	6.8225	0.963116	16811391	PARP6	poly(ADP-ribose) polymerase family member 6
-1.0613	5.81708	0.963116	16847921	GNA13	guanine nucleotide binding protein (G protein), alpha 13
-1.0613	5.91375	0.963116	17046627	CRCP	CGRP receptor component
-1.0613	7.21625	0.963116	17021585	UBE2J1	ubiquitin-conjugating enzyme E2, J1
-1.0613	6.92875	0.963116	17005253	CDKAL1	CDK5 regulatory subunit associated protein 1-like 1
-1.0613	2.05292	0.963116	17010830	CFAP206	cilia and flagella associated protein 206
-1.0613	2.03708	0.963116	17114241	HS6ST2	heparan sulfate 6-O-sulfotransferase 2
-1.0613	9.39625	0.963116	16672583	PEA15	phosphoprotein enriched in astrocytes 15
-1.06314	6.575	0.963116	17025191	EZR	ezrin
-1.06314	1.95333	0.963116	17077352	SDR16C6P	short chain dehydrogenase/reductase family 16C, member 6, pseudogene
-1.06376	5.37042	0.963116	16902411	BIN1	bridging integrator 1
-1.06376	1.81125	0.963116	16757758	LOC105370023	uncharacterized LOC105370023
-1.06437	6.63417	0.963116	16883912	NCK2	NCK adaptor protein 2
-1.06437	5.07667	0.963116	16986249	HMGCR	3-hydroxy-3-methylglutaryl-CoA reductase
-1.06437	1.83083	0.963116	16837379	LINC01028	long intergenic non-protein coding RNA 1028
-1.06437	7.4075	0.963116	16822831	HAGH	hydroxyacylglutathione hydrolase
-1.06437	6.62	0.963116	16890490	ATIC	5-aminoimidazole-4-carboxamide ribonucleotide formyltransferase/IMP cyclohydrolase
-1.06437	5.08	0.963116	17059974	SLC25A13	solute carrier family 25 (aspartate/glutamate carrier), member 13
-1.06499	4.45875	0.963116	16929882	TRIOBP	TRIO and F-actin binding protein
-1.0656	6.55333	0.963116	16997721	SSBP2	single-stranded DNA binding protein 2
-1.0656	6.505	0.963116	16928761	EWSR1	EWS RNA binding protein 1
-1.06622	6.67292	0.963116	16839976	ANKFY1	ankyrin repeat and FYVE domain containing 1
-1.06622	2.03292	0.963116	16726024	SLC22A10	solute carrier family 22, member 10
-1.06622	4.45875	0.963116	17017428	VARS	valyl-tRNA synthetase
-1.06622	2.05458	0.963116	16695777	LOC102724358	uncharacterized LOC102724358
-1.06622	7.41875	0.963116	16916130	TPD52L2	tumor protein D52-like 2
-1.06622	5.08875	0.963116	17084796	TMEM8B	transmembrane protein 8B
-1.06683	6.165	0.963116	16935440	POLR3H	polymerase (RNA) III (DNA directed) polypeptide H (22.9kD)
-1.06683	4.89917	0.963116	16863243	MARK4	MAP/microtubule affinity-regulating kinase 4
-1.06683	1.68417	0.963116	16978027	LOC101929210	uncharacterized LOC101929210
-1.06683	7.205	0.963116	16928212	SPECC1L; SPECC1L-ADORA2A	sperm antigen with calponin homology and coiled-coil domains 1-like; SPECC1L-ADORA2A readthrough (NMD candidate)
-1.06745	6.60208	0.963116	16972912	SLC25A4	solute carrier family 25 (mitochondrial carrier; adenine nucleotide translocator), member 4
-1.06745	7.61958	0.963116	16860902	FXYD1	FXYD domain containing ion transport regulator 1
-1.06745	5.82708	0.963116	16809971	MYO1E	myosin IE
-1.06745	2.08292	0.963116	16750673	CCDC65	coiled-coil domain containing 65
-1.06745	1.43125	0.963116	16790917	MIR208B	microRNA 208b
-1.06807	8.14083	0.963116	16856476	ATP5D	ATP synthase, H+ transporting, mitochondrial F1 complex, delta subunit
-1.06807	4.62833	0.963116	16740326	FAU; SYVN1	Finkel-Biskis-Reilly murine sarcoma virus (FBR-MuSV) ubiquitously expressed; synovial apoptosis inhibitor 1, synoviolin
-1.06807	1.81917	0.963116	16980905	ASIC5	acid sensing ion channel family member 5
-1.06807	5.68083	0.963116	16865193	PRPF31	pre-mRNA processing factor 31
-1.06807	5.0475	0.963116	16970231	EXOSC9	exosome component 9
-1.06868	7.25875	0.963116	16692775	MCL1	myeloid cell leukemia 1
-1.06868	5.69625	0.963116	16771308	SRSF9	serine/arginine-rich splicing factor 9
-1.06868	5.63625	0.963116	16872254	DYRK1B	dual specificity tyrosine-(Y)-phosphorylation regulated kinase 1B
-1.06868	5.35708	0.963116	17096354	TSTD2; TMOD1	thiosulfate sulfurtransferase (rhodanese)-like domain containing 2; tropomodulin 1
-1.06868	2.77542	0.963116	16849715	BAIAP2-AS1	BAIAP2 antisense RNA 1 (head to head)
-1.06868	2.09292	0.963116	16889048	LOC101927482	uncharacterized LOC101927482
-1.0693	1.94583	0.963116	16807321	LOC105370787	uncharacterized LOC105370787
-1.0693	2.13583	0.963116	16913840	LOC101927159	uncharacterized LOC101927159
-1.06992	6.04542	0.963116	16819052	IRX6	iroquois homeobox 6
-1.06992	5.34875	0.963116	17049924	ARMC10	armadillo repeat containing 10
-1.06992	7.35375	0.963116	16892039	PSMD1	proteasome 26S subunit, non-ATPase 1
-1.06992	5.56958	0.963116	17080853	TMEM65	transmembrane protein 65
-1.06992	2.06208	0.963116	16902191	LOC101927709	uncharacterized LOC101927709
-1.07054	4.91	0.963116	16758463	HIP1R	huntingtin interacting protein 1 related
-1.07054	5.23	0.963116	16869092	ZNF44	zinc finger protein 44
-1.07054	1.7725	0.963116	16855734	LINC00305	long intergenic non-protein coding RNA 305
-1.07054	6.705	0.963116	16953568	UQCRC1	ubiquinol-cytochrome c reductase core protein I
-1.07054	2.78417	0.963116	17053354	ZNF775	zinc finger protein 775
-1.07054	1.90667	0.963116	16942852	LOC105377188	uncharacterized LOC105377188
-1.07115	6.90792	0.963116	16664150	TMEM69	transmembrane protein 69
-1.07115	7.69292	0.963116	16880596	MDH1	malate dehydrogenase 1
-1.07115	3.36458	0.963116	17018370	C6orf1	chromosome 6 open reading frame 1
-1.07115	1.44792	0.963116	16798343	SNORD115-21	small nucleolar RNA, C/D box 115-21
-1.07115	1.83458	0.963116	16855923	LOC400655	uncharacterized LOC400655
-1.07115	1.77375	0.963116	17009526	LOC100505985	uncharacterized LOC100505985
-1.07177	2.21917	0.963116	16827324	KCTD19	potassium channel tetramerization domain containing 19
-1.07177	2.15833	0.963116	17068854	LOC105375826; LOC105375827	uncharacterized LOC105375826; uncharacterized LOC105375827
-1.07177	2.3825	0.963116	16762624	C12orf71	chromosome 12 open reading frame 71
-1.07239	5.20125	0.963116	16966137	LIAS	lipoic acid synthetase
-1.07239	8.12542	0.963116	16714269	TIMM23	translocase of inner mitochondrial membrane 23 homolog (yeast)
-1.07239	5.76708	0.963116	16666668	RPF1	ribosome production factor 1 homolog
-1.07301	5.5325	0.963116	17101111	IL3RA	interleukin 3 receptor, alpha (low affinity)
-1.07301	1.93667	0.963116	17052534	MGAM2	maltase-glucoamylase 2 (putative)
-1.07301	2.16833	0.963116	16827150	CCDC79	coiled-coil domain containing 79
-1.07301	2.19083	0.963116	16904315	GCG	glucagon
-1.07363	5.27375	0.963116	16803373	HMG20A	high mobility group 20A
-1.07363	4.08708	0.963116	16696938	STX6; KIAA1614-AS1	syntaxin 6; KIAA1614 antisense RNA 1
-1.07363	5.43458	0.963116	17110711	GRIPAP1	GRIP1 associated protein 1
-1.07425	5.93667	0.963116	16684110	EYA3	EYA transcriptional coactivator and phosphatase 3
-1.07425	2.18333	0.963116	17016415	LOC285819	uncharacterized LOC285819
-1.07425	2.52667	0.963116	17103679	GAGE12F; GAGE12G; GAGE2A; GAGE6; GAGE2E; GAGE1; GAGE4	G antigen 12F; G antigen 12G; G antigen 2A; G antigen 6; G antigen 2E; G antigen 1; G antigen 4
-1.07425	2.01583	0.963116	16702245	LOC101928150	uncharacterized LOC101928150
-1.07425	3.99833	0.963116	16874633	C19orf48	chromosome 19 open reading frame 48
-1.07487	6.56792	0.963116	16809457	MYO5A	myosin VA
-1.07487	2.70292	0.963116	16970762	PCDH10	protocadherin 10
-1.07487	2.18208	0.963116	17070042	LINC01617	long intergenic non-protein coding RNA 1617
-1.07487	1.66125	0.963116	17062804	MIR96	microRNA 96
-1.07487	2.15625	0.963116	16722875	LOC102723370	uncharacterized LOC102723370
-1.07487	2.13375	0.963116	17080247	LOC105375705	uncharacterized LOC105375705
-1.07487	3.16875	0.963116	17017036	SFTA2	surfactant associated 2
-1.07549	4.87167	0.963116	17104983	PBDC1	polysaccharide biosynthesis domain containing 1
-1.07549	3.05083	0.963116	16683723	STMN1	stathmin 1
-1.07549	2.47833	0.963116	16788058	AK7	adenylate kinase 7
-1.07549	2.01917	0.963116	16981024	C4orf45	chromosome 4 open reading frame 45
-1.07549	1.78417	0.963116	16749036	SLCO1B3	solute carrier organic anion transporter family, member 1B3
-1.07549	7.5525	0.963116	16912625	MAPRE1	microtubule-associated protein, RP/EB family, member 1
-1.07549	1.64583	0.963116	16967263	LOC105377257	uncharacterized LOC105377257
-1.07549	2.23417	0.963116	16788036	BDKRB1	bradykinin receptor B1
-1.07612	5.92625	0.963116	16825295	NPIPB6	nuclear pore complex interacting protein family, member B6
-1.07612	5.51042	0.963116	16739208	FTH1	ferritin, heavy polypeptide 1
-1.07674	6.49333	0.963116	16931361	TTC38	tetratricopeptide repeat domain 38
-1.07674	6.2975	0.963116	16715426	MRPS16	mitochondrial ribosomal protein S16
-1.07674	2.1675	0.963116	17002661	LOC105377714	uncharacterized LOC105377714
-1.07674	2.6625	0.963116	16939768	KRBOX1	KRAB box domain containing 1
-1.07674	2.07417	0.963116	16950363	GRM7-AS2	GRM7 antisense RNA 2
-1.07674	2.145	0.963116	17063242	LOC105375524; LOC349160	uncharacterized LOC105375524; uncharacterized LOC349160
-1.07674	2.36667	0.963116	16698304	GOLT1A	golgi transport 1A
-1.07674	4.60417	0.963116	16843881	TBC1D3G; TBC1D3K; TBC1D3F; TBC1D3C; TBC1D3L; TBC1D3E; TBC1D3J; TBC1D3H; TBC1D3B; TBC1D3	TBC1 domain family, member 3G; TBC1 domain family, member 3K; TBC1 domain family, member 3F; TBC1 domain family, member 3C; TBC1 domain family, member 3L; TBC1 domain family, member 3E; TBC1 domain family, member 3J; TBC1 domain family, member 3H; TBC1 domain family, member 3B; TBC1 domain family, member 3
-1.07674	1.43	0.963116	16754756	MIR4699	microRNA 4699
-1.07674	5.71667	0.963116	17110481	ELK1	ELK1, member of ETS oncogene family
-1.07736	5.82542	0.963116	16702071	FAM208B	family with sequence similarity 208, member B
-1.07736	2.22792	0.963116	16853495	CBX3P2	chromobox homolog 3 pseudogene 2
-1.07736	4.80375	0.963116	17099827	C9orf69	chromosome 9 open reading frame 69
-1.07736	4.43125	0.963116	16802064	ANKDD1A	ankyrin repeat and death domain containing 1A
-1.07736	3.29458	0.963116	17016444	LOC100270746	uncharacterized LOC100270746
-1.07736	2.18708	0.963116	16981568	LOC105377543	uncharacterized LOC105377543
-1.07736	4.89292	0.963116	17002004	FAM114A2	family with sequence similarity 114, member A2
-1.07736	3.96125	0.963116	17108562	VBP1	von Hippel-Lindau binding protein 1
-1.07798	4.62583	0.963116	16694178	RUSC1-AS1	RUSC1 antisense RNA 1
-1.07798	2.40667	0.963116	17111012	LINC01496	long intergenic non-protein coding RNA 1496
-1.07798	2.54083	0.963116	16878202	SNX17; TRIM54	sorting nexin 17; tripartite motif containing 54
-1.07798	2.03	0.963116	16919428	HNF4A-AS1	HNF4A antisense RNA 1
-1.07798	1.8875	0.963116	17070949	ESRP1	epithelial splicing regulatory protein 1
-1.07798	4.075	0.963116	17052690	EPHB6	EPH receptor B6
-1.07861	5.44042	0.963116	16776905	TFDP1	transcription factor Dp-1
-1.07861	2.44125	0.963116	17053976	LINC00244	long intergenic non-protein coding RNA 244
-1.07861	2.17542	0.963116	16710266	HMX2	H6 family homeobox 2
-1.07923	1.68583	0.963116	17010755	TBX18-AS1	TBX18 antisense RNA 1
-1.07923	4.16583	0.963116	17094005	ZBTB5	zinc finger and BTB domain containing 5
-1.07923	2.19583	0.963116	16673154	NUF2	NUF2, NDC80 kinetochore complex component
-1.07923	3.58417	0.963116	16834812	DBF4B	DBF4 zinc finger B
-1.07923	2.7	0.963116	16828239	LOC101928035	uncharacterized LOC101928035
-1.07923	2.39833	0.963116	16836769	EFCAB3	EF-hand calcium binding domain 3
-1.07985	1.35875	0.963116	17072523	MIR4662A	microRNA 4662a
-1.07985	2.69042	0.963116	17103673	GAGE12F; GAGE12G; GAGE2E; GAGE4; GAGE6	G antigen 12F; G antigen 12G; G antigen 2E; G antigen 4; G antigen 6
-1.07985	3.41042	0.963116	17107625	MAGEA9B; MAGEA9	MAGE family member A9B; MAGE family member A9
-1.07985	3.41042	0.963116	17114881	MAGEA9B; MAGEA9	MAGE family member A9B; MAGE family member A9
-1.07985	4.28625	0.963116	17054581	BRAT1	BRCA1-associated ATM activator 1
-1.07985	2.50708	0.963116	16809540	LOC101928499	uncharacterized LOC101928499
-1.08048	5.99083	0.963116	16933535	XBP1	X-box binding protein 1
-1.08048	2.9575	0.963116	16868624	ZGLP1	zinc finger, GATA-like protein 1
-1.08048	4.59	0.963116	16665512	ALG6	ALG6, alpha-1,3-glucosyltransferase
-1.08048	2.23917	0.963116	16924817	MIR4327	microRNA 4327
-1.08048	2.45333	0.963116	17110447	SYN1	synapsin I
-1.08048	3.7575	0.963116	17014835	LOC101929523	uncharacterized LOC101929523
-1.08048	2.08417	0.963116	16795482	LOC105370608	uncharacterized LOC105370608
-1.08048	3.48167	0.963116	17074635	LOC100129129	uncharacterized LOC100129129
-1.08048	2.55833	0.963116	17045838	IGFBP1	insulin like growth factor binding protein 1
-1.0811	3.85958	0.963116	16690974	RHOC	ras homolog family member C
-1.0811	3.02208	0.963116	17099150	FIBCD1	fibrinogen C domain containing 1
-1.0811	1.77375	0.963116	16960051	LOC105374136	uncharacterized LOC105374136
-1.08172	5.44333	0.963116	16800058	GANC; CAPN3	glucosidase, alpha; neutral C; calpain 3
-1.08172	2.49667	0.963116	16831844	EVPLL	envoplakin-like
-1.08172	3.34667	0.963116	16786601	LINC01220	long intergenic non-protein coding RNA 1220
-1.08172	4.95083	0.963116	17011367	C6orf203	chromosome 6 open reading frame 203
-1.08172	4.21917	0.963116	16664680	OSBPL9	oxysterol binding protein-like 9
-1.08235	6.65375	0.963116	16851933	GALNT1	polypeptide N-acetylgalactosaminyltransferase 1
-1.08235	2.82125	0.963116	16797025	XRCC3	X-ray repair complementing defective repair in Chinese hamster cells 3
-1.08235	2.03375	0.963116	16906620	TMEFF2	transmembrane protein with EGF-like and two follistatin-like domains 2
-1.08235	2.23375	0.963116	16989746	LOC105379193	uncharacterized LOC105379193
-1.08298	3.32167	0.963116	16918542	NCOA6; PIGU	nuclear receptor coactivator 6; phosphatidylinositol glycan anchor biosynthesis class U
-1.08298	3.23833	0.963116	16664871	LOC105378726	uncharacterized LOC105378726
-1.08298	4.23667	0.963116	16924966	MIS18A	MIS18 kinetochore protein A
-1.08298	2.61167	0.963116	16846075	THCAT158	thyroid cancer-associated transcript 158
-1.0836	2.86458	0.963116	16814295	CAPN15	calpain 15
-1.0836	4.81208	0.963116	16902979	TMEM163	transmembrane protein 163
-1.0836	2.72625	0.963116	16993538	BTNL8	butyrophilin-like 8
-1.0836	2.89125	0.963116	16842239	EPN2-AS1	EPN2 antisense RNA 1
-1.0836	3.65208	0.963116	16660057	MIR3972	microRNA 3972
-1.0836	2.27375	0.963116	16760048	FOXM1	forkhead box M1
-1.08423	2.2225	0.963116	16689220	LOC105378827	uncharacterized LOC105378827
-1.08423	2.37167	0.963116	16951039	LINC01267	long intergenic non-protein coding RNA 1267
-1.08423	4.98	0.963116	16958251	MYLK	myosin light chain kinase
-1.08485	2.38625	0.963116	17077341	SDR16C5	short chain dehydrogenase/reductase family 16C, member 5
-1.08485	2.06958	0.963116	16760070	LOC100128253	uncharacterized LOC100128253
-1.08485	1.80958	0.963116	16947226	PLCH1-AS2	PLCH1 antisense RNA 2
-1.08485	4.86458	0.963116	16811420	CELF6	CUGBP, Elav-like family member 6
-1.08485	3.10708	0.963116	16864275	CPT1C	carnitine palmitoyltransferase 1C
-1.08548	4.96583	0.963116	17101856	NHS	Nance-Horan syndrome (congenital cataracts and dental anomalies)
-1.08548	6.165	0.963116	16943954	SLC35A5	solute carrier family 35, member A5
-1.08548	2.34917	0.963116	16939718	KLHL40	kelch-like family member 40
-1.08548	7.4725	0.963116	17058142	ZNF117	zinc finger protein 117
-1.08548	2.00667	0.963116	16666123	LOC105378799	uncharacterized LOC105378799
-1.08548	3.385	0.963116	16724437	C11orf49	chromosome 11 open reading frame 49
-1.08548	2.46583	0.963116	16895111	LOC105374325	uncharacterized LOC105374325
-1.08548	2.11167	0.963116	17061992	GPR85	G protein-coupled receptor 85
-1.08548	2.4775	0.963116	16802490	LOC105370875	uncharacterized LOC105370875
-1.08548	1.78833	0.963116	16887167	B3GALT1	UDP-Gal:betaGlcNAc beta 1,3-galactosyltransferase 1
-1.08548	3.025	0.963116	16692122	NUDT17	nudix hydrolase 17
-1.08548	2.23917	0.963116	16921091	FLJ32154	uncharacterized protein FLJ32154
-1.08548	2.24083	0.963116	16778000	LINC00423	long intergenic non-protein coding RNA 423
-1.08548	2.87167	0.963116	16695762	C1orf111	chromosome 1 open reading frame 111
-1.08611	3.04625	0.963116	16992547	LOC105377736	uncharacterized LOC105377736
-1.08611	2.29208	0.963116	16824620	UMOD	uromodulin
-1.08611	2.22458	0.963116	17004532	LOC101928047	uncharacterized LOC101928047
-1.08611	5.89542	0.963116	16696685	SCARNA3	small Cajal body-specific RNA 3
-1.08611	1.80458	0.963116	17050889	LOC102724527	uncharacterized LOC102724527
-1.08673	4.82083	0.963116	17109272	PIR; FIGF	pirin; c-fos induced growth factor (vascular endothelial growth factor D)
-1.08673	4.09667	0.963116	16876648	RNASEH1-AS1	RNASEH1 antisense RNA 1
-1.08673	5.505	0.963116	17109078	ARHGAP6	Rho GTPase activating protein 6
-1.08673	5.25083	0.963116	17092020	PUM3	pumilio RNA binding family member 3
-1.08673	1.96917	0.963116	17088797	OR1J4	olfactory receptor, family 1, subfamily J, member 4
-1.08673	2.035	0.963116	16703328	LINC00836	long intergenic non-protein coding RNA 836
-1.08736	4.77042	0.963116	16905590	FKBP7	FK506 binding protein 7
-1.08736	3.29042	0.963116	17007738	SCUBE3	signal peptide, CUB domain, EGF-like 3
-1.08736	2.83375	0.963116	16992074	LOC728095	uncharacterized LOC728095
-1.08736	2.25792	0.963116	17024278	TXLNB	taxilin beta
-1.08799	2.94417	0.963116	16949062	EPHB3	EPH receptor B3
-1.08799	3.1275	0.963116	17002272	LOC105377681	uncharacterized LOC105377681
-1.08799	2.57417	0.963116	16683372	LOC105376859	uncharacterized LOC105376859
-1.08799	2.47333	0.963116	16874665	KLKP1	kallikrein pseudogene 1
-1.08862	4.10458	0.963116	16884505	CHCHD5	coiled-coil-helix-coiled-coil-helix domain containing 5
-1.08862	3.04625	0.963116	16684297	MATN1	matrilin 1, cartilage matrix protein
-1.08862	3.04042	0.963116	17072258	LOC101927543	uncharacterized LOC101927543
-1.08862	4.83375	0.963116	16849585	CANT1	calcium activated nucleotidase 1
-1.08862	3.21125	0.963116	16909567	ECEL1	endothelin converting enzyme-like 1
-1.08862	2.81542	0.963116	16774130	FREM2	FRAS1 related extracellular matrix protein 2
-1.08862	2.47208	0.963116	17118336	LOC100131395	uncharacterized LOC100131395
-1.08925	6.85833	0.963116	16993268	HNRNPAB	heterogeneous nuclear ribonucleoprotein A/B
-1.08925	4.79	0.963116	16911338	PLCB4	phospholipase C, beta 4
-1.08925	1.94833	0.963116	16985560	LOC105379010	uncharacterized LOC105379010
-1.08925	2.44667	0.963116	16930707	MEI1	meiotic double-stranded break formation protein 1
-1.08925	2.51667	0.963116	16695048	SPTA1	spectrin, alpha, erythrocytic 1
-1.08925	2.4325	0.963116	16747152	LOC105369618; LOC105369619	uncharacterized LOC105369618; uncharacterized LOC105369619
-1.08925	3.35	0.963116	16990931	PCYOX1L	prenylcysteine oxidase 1 like
-1.08925	3.09333	0.963116	16858886	NANOS3	nanos homolog 3 (Drosophila)
-1.08988	2.35458	0.963116	17089107	LOC101929014	uncharacterized LOC101929014
-1.08988	2.24292	0.963116	16788202	C14orf177	chromosome 14 open reading frame 177
-1.08988	2.17792	0.963116	17063097	LOC105375519	uncharacterized LOC105375519
-1.08988	6.15208	0.963116	17001063	SPRY4	sprouty RTK signaling antagonist 4
-1.08988	2.59125	0.963116	17014786	LOC105378136	uncharacterized LOC105378136
-1.08988	5.10375	0.963116	16846042	LOC101927060	uncharacterized LOC101927060
-1.08988	2.24792	0.963116	16890337	LANCL1-AS1	LANCL1 antisense RNA 1
-1.08988	1.62792	0.963116	16781431	OR4N2	olfactory receptor, family 4, subfamily N, member 2
-1.09051	2.30667	0.963116	16697370	PTGS2	prostaglandin-endoperoxide synthase 2 (prostaglandin G/H synthase and cyclooxygenase)
-1.09051	2.26667	0.963116	16961399	LRRC31	leucine rich repeat containing 31
-1.09051	5.00667	0.963116	16670081	CHD1L	chromodomain helicase DNA binding protein 1-like
-1.09051	5.16917	0.963116	16973602	LETM1	leucine zipper-EF-hand containing transmembrane protein 1
-1.09051	5.34	0.963116	16862767	LIPE-AS1	LIPE antisense RNA 1
-1.09051	7.99333	0.963116	17115505	FLNA	filamin A, alpha
-1.09051	3.945	0.963116	16748565	FAM234B	family with sequence similarity 234, member B
-1.09114	4.07292	0.963116	16726429	ESRRA	estrogen-related receptor alpha
-1.09114	7.17125	0.963116	16879118	GPATCH11	G-patch domain containing 11
-1.09114	1.71292	0.963116	16833218	CCL11	chemokine (C-C motif) ligand 11
-1.09114	3.41708	0.963116	16972950	ANKRD37	ankyrin repeat domain 37
-1.09114	2.16542	0.963116	16710138	DMBT1	deleted in malignant brain tumors 1
-1.09114	2.62375	0.963116	16716134	LRIT1	leucine-rich repeat, immunoglobulin-like and transmembrane domains 1
-1.09177	4.21	0.963116	16786990	ADCK1	aarF domain containing kinase 1
-1.0924	3.21292	0.963116	16870211	TMEM221	transmembrane protein 221
-1.0924	3.56208	0.963116	16937671	HRH1	histamine receptor H1
-1.0924	3.05875	0.963116	16783708	LOC105370460; LOC105370461	uncharacterized LOC105370460; uncharacterized LOC105370461
-1.0924	1.85625	0.963116	16893704	FAM110C	family with sequence similarity 110, member C
-1.0924	2.61792	0.963116	17055786	LOC541472	uncharacterized LOC541472
-1.0924	2.48958	0.963116	17117186	RBMY2EP	RNA binding motif protein, Y-linked, family 2, member E pseudogene
-1.0924	4.79125	0.963116	16814250	RAB11FIP3	RAB11 family interacting protein 3 (class II)
-1.09303	9.31667	0.963116	17046595	VKORC1L1	vitamin K epoxide reductase complex subunit 1 like 1
-1.09303	5.50167	0.963116	16760162	C12orf4	chromosome 12 open reading frame 4
-1.09303	4.30667	0.963116	16841546	CDRT15	CMT1A duplicated region transcript 15
-1.09366	5.00375	0.963116	16863783	GRWD1	glutamate-rich WD repeat containing 1
-1.09366	6.30875	0.963116	16953753	SLC25A20	solute carrier family 25 (carnitine/acylcarnitine translocase), member 20
-1.09366	1.92958	0.963116	16781908	TRAV20; TRAV18	T cell receptor alpha variable 20; T cell receptor alpha variable 18
-1.09429	5.36167	0.963116	16800191	ADAL	adenosine deaminase-like
-1.09429	2.51167	0.963116	16954325	MON1A	MON1 secretory trafficking family member A
-1.09429	4.725	0.963116	16679643	LOC101928139	uncharacterized LOC101928139
-1.09429	2.61	0.963116	16931310	LOC730668	dynein heavy chain -like pseudogene
-1.09429	2.91917	0.963116	17073705	SCX	scleraxis bHLH transcription factor
-1.09429	4.7175	0.963116	16986117	UTP15	UTP15, U3 small nucleolar ribonucleoprotein, homolog (S. cerevisiae)
-1.09429	3.83667	0.963116	16918280	PDRG1	p53 and DNA-damage regulated 1
-1.09493	3.43375	0.963116	17007824	FANCE	Fanconi anemia complementation group E
-1.09493	2.62208	0.963116	17055800	FAM126A	family with sequence similarity 126, member A
-1.09493	2.27875	0.963116	16944199	TIGIT	T-cell immunoreceptor with Ig and ITIM domains
-1.09493	2.39708	0.963116	16870594	HAPLN4	hyaluronan and proteoglycan link protein 4
-1.09493	2.76375	0.963116	16672593	DCAF8	DDB1 and CUL4 associated factor 8
-1.09556	3.055	0.963116	16905401	HOXD-AS2	HOXD cluster antisense RNA 2
-1.09556	3.31833	0.963116	16661852	LINC01225	long intergenic non-protein coding RNA 1225
-1.09556	2.545	0.963116	17070749	LRRC69; SLC26A7	leucine rich repeat containing 69; solute carrier family 26 (anion exchanger), member 7
-1.09556	2.16917	0.963116	16917797	LOC105372562	uncharacterized LOC105372562
-1.09556	2.49333	0.963116	16920566	GCNT7	glucosaminyl (N-acetyl) transferase family member 7
-1.09556	2.20167	0.963116	16957951	POLQ	polymerase (DNA directed), theta
-1.09556	6.07	0.963116	17082976	PGM5P3-AS1	PGM5P3 antisense RNA 1
-1.09619	2.16375	0.963116	16819155	LOC102725116	uncharacterized LOC102725116
-1.09619	2.57625	0.963116	16919524	KCNS1	potassium voltage-gated channel, modifier subfamily S, member 1
-1.09682	5.63917	0.963116	16849923	FAM195B	family with sequence similarity 195, member B
-1.09682	4.58917	0.963116	16745366	THY1	Thy-1 cell surface antigen
-1.09682	2.925	0.963116	16815784	LOC101927026	uncharacterized LOC101927026
-1.09682	2.31417	0.963116	16907604	MDH1B	malate dehydrogenase 1B
-1.09682	1.84833	0.963116	16885183	LOC105373587	uncharacterized LOC105373587
-1.09746	3.20042	0.963116	17113506	DANT2	DXZ4 associated non-coding transcript 2, distal
-1.09746	2.76292	0.963116	16922085	KRTAP20-2	keratin associated protein 20-2
-1.09746	2.87458	0.963116	16828122	PKD1L3	polycystic kidney disease 1-like 3
-1.09746	2.11625	0.963116	16910724	LOC105372501	uncharacterized LOC105372501
-1.09809	1.9525	0.963116	17095129	LOC101927450	uncharacterized LOC101927450
-1.09809	2.51917	0.963116	16750792	DNAJC22	DnaJ (Hsp40) homolog, subfamily C, member 22
-1.09809	1.66667	0.963116	17010410	MIR4463	microRNA 4463
-1.09809	2.68167	0.963116	16776103	ZIC2	Zic family member 2
-1.09873	2.57542	0.963116	17068837	LOC101929217	uncharacterized LOC101929217
-1.09873	5.66458	0.963116	16858451	PLPPR2	phospholipid phosphatase related 2
-1.09873	2.30458	0.963116	16794808	PROX2	prospero homeobox 2
-1.09873	2.42042	0.963116	16707541	CYP26A1	cytochrome P450, family 26, subfamily A, polypeptide 1
-1.09873	4.28375	0.963116	16677723	HLX	H2.0-like homeobox
-1.09936	2.1975	0.963116	16742775	MIR4300	microRNA 4300
-1.09936	3.33833	0.963116	16950058	MFI2-AS1	MFI2 antisense RNA 1
-1.09936	2.02667	0.963116	16732793	OR4D5	olfactory receptor, family 4, subfamily D, member 5
-1.09936	2.63417	0.963116	17025973	LOC105378151	uncharacterized LOC105378151
-1.09936	2.5775	0.963116	16916841	SPEF1	sperm flagellar 1
-1.09936	2.29	0.963116	16751540	KRT73-AS1	KRT73 antisense RNA 1
-1.09936	2.85	0.963116	16721247	OR52B6	olfactory receptor, family 52, subfamily B, member 6
-1.09936	2.12667	0.963116	16965484	GBA3	glucosidase, beta, acid 3 (gene/pseudogene)
-1.09936	5.4375	0.963116	17114386	FAM127B	family with sequence similarity 127, member B
-1.1	3.91292	0.963116	16678907	COA6	cytochrome c oxidase assembly factor 6
-1.1	5.14875	0.963116	16945051	PLXNA1	plexin A1
-1.10063	5.33667	0.963116	17111982	LINC00891	long intergenic non-protein coding RNA 891
-1.10063	2.7325	0.963116	16794407	DPF3	D4, zinc and double PHD fingers, family 3
-1.10063	6.93333	0.963116	16983692	PDZD2	PDZ domain containing 2
-1.10127	1.93542	0.963116	17098120	OR1L8	olfactory receptor, family 1, subfamily L, member 8
-1.10127	2.81792	0.963116	17068158	HTRA4	HtrA serine peptidase 4
-1.10127	2.34542	0.963116	16994260	LOC729506	uncharacterized LOC729506
-1.10127	2.14542	0.963116	17084723	CA9	carbonic anhydrase IX
-1.10191	2.17167	0.963116	17005488	HIST1H2BA	histone cluster 1, H2ba
-1.10191	4.55667	0.963116	16817685	PAGR1; MVP	PAXIP1 associated glutamate-rich protein 1; major vault protein
-1.10191	2.70667	0.963116	16993385	C5orf60	chromosome 5 open reading frame 60
-1.10191	2.23667	0.963116	16667440	LOC102723661	uncharacterized LOC102723661
-1.10191	2.25083	0.963116	16948648	HTR3C	5-hydroxytryptamine (serotonin) receptor 3C, ionotropic
-1.10254	1.96042	0.963116	17000674	LOC101929696	uncharacterized LOC101929696
-1.10254	2.18042	0.963116	16964594	LOC105374361	uncharacterized LOC105374361
-1.10254	2.59042	0.963116	16777685	FLT3	fms-related tyrosine kinase 3
-1.10254	3.69042	0.963116	17087584	LOC105376177	uncharacterized LOC105376177
-1.10318	2.00667	0.963116	17056459	LOC100130673	phosphoribosyl pyrophosphate synthetase 2 pseudogene
-1.10318	2.45833	0.963116	16763465	RACGAP1P	Rac GTPase activating protein 1 pseudogene
-1.10382	4.96708	0.963116	17095098	GNA14	guanine nucleotide binding protein (G protein), alpha 14
-1.10382	2.00542	0.963116	16755963	LOC101929058	uncharacterized LOC101929058
-1.10382	2.60042	0.963116	17089174	LMX1B	LIM homeobox transcription factor 1, beta
-1.10382	5.21625	0.963116	17005707	BTN2A1	butyrophilin, subfamily 2, member A1
-1.10382	1.84542	0.963116	16701634	OR14I1	olfactory receptor, family 14, subfamily I, member 1
-1.10382	3.82958	0.963116	16973427	DGKQ	diacylglycerol kinase theta
-1.10445	4.02	0.963116	16782082	TRAJ21	T cell receptor alpha joining 21
-1.10445	2.825	0.963116	16866496	LOC101928450	uncharacterized LOC101928450
-1.10445	4.65167	0.963116	16803059	CSK	c-src tyrosine kinase
-1.10445	3.07583	0.963116	16892854	LOC105373952	uncharacterized LOC105373952
-1.10445	1.98667	0.963116	16854354	LOC105369156	uncharacterized LOC105369156
-1.10445	3.36417	0.963116	17089542	C9orf16	chromosome 9 open reading frame 16
-1.10445	3.1	0.963116	16734752	LOC105376527	uncharacterized LOC105376527
-1.10445	2.00083	0.963116	16725015	GLYATL1P2	glycine-N-acyltransferase-like 1 pseudogene 2
-1.10445	3.1	0.963116	16723422	KIAA1549L	KIAA1549-like
-1.10445	2.10583	0.963116	17102208	SUPT20HL1	SPT20 homolog, SAGA complex component-like 1
-1.10445	2.21083	0.963116	16913716	LOC105372614	uncharacterized LOC105372614
-1.10509	3.09458	0.963116	16938620	ZNF860	zinc finger protein 860
-1.10509	2.06958	0.963116	16702229	PRKCQ-AS1	PRKCQ antisense RNA 1
-1.10509	3.06292	0.963116	16661495	SCARNA1	small Cajal body-specific RNA 1
-1.10509	2.97208	0.963116	16710819	LOC102723337	uncharacterized LOC102723337
-1.10573	4.35667	0.963116	17058582	ABHD11	abhydrolase domain containing 11
-1.10573	4.22333	0.963116	16684000	FCN3	ficolin (collagen/fibrinogen domain containing) 3
-1.10573	3.605	0.963116	16825810	LOC100506928	uncharacterized LOC100506928
-1.10637	2.81125	0.963116	17117864	LOC100130502	uncharacterized LOC100130502
-1.10637	3.49958	0.963116	16710228	PSTK	phosphoseryl-tRNA kinase
-1.10637	2.47792	0.963116	16803076	LMAN1L	lectin, mannose-binding, 1 like
-1.10637	3.45875	0.963116	16729064	SLCO2B1	solute carrier organic anion transporter family, member 2B1
-1.10637	2.48292	0.963116	16989988	SLC4A9	solute carrier family 4, sodium bicarbonate cotransporter, member 9
-1.10701	2.35333	0.963116	16753243	LOC100506869	uncharacterized LOC100506869
-1.10701	2.815	0.963116	16932758	LOC105369215; LOC100996335	putative uncharacterized protein LOC388882
-1.10765	3.90208	0.963116	16694036	GBAP1; GBA	glucosidase, beta, acid pseudogene 1; glucosidase, beta, acid
-1.10765	2.96542	0.963116	16771364	LOC105370036	uncharacterized LOC105370036
-1.10765	2.11458	0.963116	17107428	MAGEC3	MAGE family member C3
-1.10765	1.68458	0.963116	16738765	OR10V1	olfactory receptor, family 10, subfamily V, member 1
-1.10829	3.42	0.963116	17019199	GUCA1B	guanylate cyclase activator 1B (retina)
-1.10829	4.84	0.963116	16694237	YY1AP1	YY1 associated protein 1
-1.10829	3.61333	0.963116	17061876	IMMP2L	inner mitochondrial membrane peptidase subunit 2
-1.10829	5.48667	0.963116	16828499	ADAT1	adenosine deaminase, tRNA-specific 1
-1.10893	2.95125	0.963116	16921441	LKAAEAR1	LKAAEAR motif containing 1
-1.10957	2.865	0.963116	16860655	CHST8	carbohydrate (N-acetylgalactosamine 4-0) sulfotransferase 8
-1.10957	3.6975	0.963116	17019254	C6orf226	chromosome 6 open reading frame 226
-1.11021	3.94625	0.963116	16726255	FERMT3	fermitin family member 3
-1.11149	2.32625	0.963116	17062112	ST7-AS2	ST7 antisense RNA 2
-1.11149	4.30125	0.963116	17089606	SLC27A4	solute carrier family 27 (fatty acid transporter), member 4
-1.11214	3.21083	0.963116	16687905	LOC105378756	uncharacterized LOC105378756
-1.11278	4.33542	0.963116	16866123	ZNF551	zinc finger protein 551
-1.11278	4.61125	0.963116	17055263	THSD7A	thrombospondin type 1 domain containing 7A
-1.11278	2.53542	0.963116	17053362	LINC00996	long intergenic non-protein coding RNA 996
-1.11342	3.365	0.963116	16706372	LOC105378367	uncharacterized LOC105378367
-1.11406	2.39042	0.963116	16898243	DBIL5P2	diazepam binding inhibitor-like 5 pseudogene 2
-1.11406	5.48542	0.963116	16914062	TTPAL	tocopherol (alpha) transfer protein-like
-1.11406	2.78958	0.963116	16677221	MIR3122	microRNA 3122
-1.11471	3.075	0.963116	16717764	FGF8	fibroblast growth factor 8 (androgen-induced)
-1.11471	2.355	0.963116	16719641	LOC102725247	uncharacterized LOC102725247
-1.11535	3.20875	0.963116	16984417	LOC105374748	uncharacterized LOC105374748
-1.11535	2.43708	0.963116	16863404	DKFZp434J0226; LOC105372422	uncharacterized LOC93429; uncharacterized LOC105372422
-1.11664	3.85125	0.963116	16900441	DUSP2	dual specificity phosphatase 2
-1.11793	4.32958	0.963116	16685702	SNORA55	small nucleolar RNA, H/ACA box 55
-1.11793	3.18792	0.963116	16943090	ARL6; EPHA6	ADP-ribosylation factor like GTPase 6; EPH receptor A6
-1.11793	5.09542	0.963116	16832686	TP53I13	tumor protein p53 inducible protein 13
-1.11793	2.21875	0.963116	17016509	HIST1H3J	histone cluster 1, H3j
-1.11793	2.78875	0.963116	16711839	UCMA	upper zone of growth plate and cartilage matrix associated
-1.11858	4.69	0.963116	16835816	ACSF2	acyl-CoA synthetase family member 2
-1.11922	3.30542	0.963116	16680337	LOC102724312	uncharacterized LOC102724312
-1.11922	4.78708	0.963116	16899799	POLR1A	polymerase (RNA) I polypeptide A
-1.11922	2.68208	0.963116	16927756	IGLV1-40	immunoglobulin lambda variable 1-40
-1.11922	5.43542	0.963116	16841137	GAS7	growth arrest-specific 7
-1.11987	2.83167	0.963116	16828206	LINC01572	long intergenic non-protein coding RNA 1572
-1.11987	3.7425	0.963116	17086818	FGD3	FYVE, RhoGEF and PH domain containing 3
-1.11987	3.23833	0.963116	16782026	TRAV20; TRAJ49	T cell receptor alpha variable 20; T cell receptor alpha joining 49
-1.12117	2.02167	0.963116	16711553	LINC00706	long intergenic non-protein coding RNA 706
-1.12181	4.15375	0.963116	17099707	FCN1	ficolin (collagen/fibrinogen domain containing) 1
-1.12246	3.22667	0.963116	17048724	BHLHA15	basic helix-loop-helix family, member a15
-1.12246	3.38917	0.963116	16704516	ANXA8L1; ANXA8; FAM25BP	annexin A8-like 1; annexin A8; protein FAM25
-1.12246	2.635	0.963116	16985112	C5orf64	chromosome 5 open reading frame 64
-1.12311	3.50542	0.963116	17075221	LZTS1	leucine zipper, putative tumor suppressor 1
-1.12311	4.47292	0.963116	16965268	CD38	CD38 molecule
-1.12441	1.98125	0.963116	17065458	DEFB4A; DEFB4B	defensin, beta 4A; defensin, beta 4B
-1.12571	3.41958	0.963116	16669169	CD2	CD2 molecule
-1.12636	2.65083	0.963116	17071773	LOC105375699	uncharacterized LOC105375699
-1.12636	2.58167	0.963116	16745654	OR8B12	olfactory receptor, family 8, subfamily B, member 12
-1.12701	2.41625	0.963116	16876251	KIR3DP1	killer cell immunoglobulin-like receptor, three domains, pseudogene 1
-1.12701	2.56208	0.963116	16927535	BCRP2	breakpoint cluster region pseudogene 2
-1.12766	2.62583	0.963116	17110401	SLC9A7	solute carrier family 9, subfamily A (NHE7, cation proton antiporter 7), member 7
-1.12766	3.73833	0.963116	17099189	LOC105376301	uncharacterized LOC105376301
-1.12766	6.9375	0.963116	16703407	APBB1IP	amyloid beta (A4) precursor protein-binding, family B, member 1 interacting protein
-1.12962	4.28042	0.963116	16875997	ZNF154	zinc finger protein 154
-1.12962	3.20708	0.963116	17101323	VCX3B	variable charge, X-linked 3B
-1.12962	2.09208	0.963116	16957254	DPPA2	developmental pluripotency associated 2
-1.12962	3.09542	0.963116	16967282	MIR1269A	microRNA 1269a
-1.13027	2.49667	0.963116	17048027	LOC102723885	uncharacterized LOC102723885
-1.13092	3.74208	0.963116	16827787	LOC100506083	uncharacterized LOC100506083
-1.13092	2.79875	0.963116	16817876	ZNF771	zinc finger protein 771
-1.13158	2.82333	0.963116	16711299	LINC00702	long intergenic non-protein coding RNA 702
-1.13288	4.7125	0.963116	16912130	CST7	cystatin F (leukocystatin)
-1.13288	2.16833	0.963116	16879796	LINC01119	long intergenic non-protein coding RNA 1119
-1.13485	2.56708	0.963116	16867882	ADGRE4P	adhesion G protein-coupled receptor E4, pseudogene
-1.13616	2.88292	0.963116	16821790	ZNF469	zinc finger protein 469
-1.13813	1.92333	0.963116	16884285	LOC100507334	two pore channel 3 pseudogene
-1.13813	2.8625	0.963116	16850025	PYCR1	pyrroline-5-carboxylate reductase 1
-1.13879	4.89458	0.963116	16664579	MIR4421	microRNA 4421
-1.14274	2.40292	0.963116	16788764	MIR544A	microRNA 544a
-1.1434	2.94833	0.963116	16994211	LOC442132	golgin A6 family-like 1 pseudogene
-1.14406	2.41625	0.963116	16844674	KRT31	keratin 31, type I
-1.14539	4.42708	0.963116	17077996	C8orf34-AS1	C8orf34 antisense RNA 1
-1.14539	2.44458	0.963116	16762890	OVOS; OVOS2	ovostatin; ovostatin 2
-1.14605	3.375	0.963116	16814065	DDX11L9	DEAD/H (Asp-Glu-Ala-Asp/His) box helicase 11 like 9
-1.14671	4.11042	0.963116	17046407	ZNF727	zinc finger protein 727
-1.14671	5.86375	0.963116	16754373	GLIPR1	GLI pathogenesis-related 1
-1.14804	3.50208	0.963116	16863124	APOC1	apolipoprotein C-I
-1.1487	2.26083	0.963116	17047593	LOC105375358	uncharacterized LOC105375358
-1.15602	3.46125	0.963116	16682278	ESPNP	espin pseudogene
-1.15602	2.48542	0.963116	16681881	PRAMEF9; PRAMEF27; PRAMEF25	PRAME family member 9; PRAME family member 27; PRAME family member 25
-1.1607	3.55917	0.963116	16668286	MIR197; GNAI3	microRNA 197; guanine nucleotide binding protein (G protein), alpha inhibiting activity polypeptide 3
-1.16473	2.27917	0.963116	16716438	MIR107	microRNA 107
-1.16541	4.18042	0.963116	16703979	LOC102724509	uncharacterized LOC102724509
-1.17759	1.98292	0.963116	16788628	SNORD114-6	small nucleolar RNA, C/D box 114-6
-1.17827	3.94833	0.963116	16732891	NRGN	neurogranin (protein kinase C substrate, RC3)
-1.18099	4.42417	0.963116	16963053	MIR3137	microRNA 3137
-1.18372	2.77833	0.963116	16797527	IGHV3-38	immunoglobulin heavy variable 3-38 (non-functional)
-1.19265	3.48708	0.963116	16839692	OR1E2	olfactory receptor, family 1, subfamily E, member 2
-1.19403	3.59958	0.963116	16875366	LILRA6; LILRB3	leukocyte immunoglobulin-like receptor, subfamily A (with TM domain), member 6; leukocyte immunoglobulin-like receptor, subfamily B (with TM and ITIM domains), member 3
-1.21982	8.60583	0.963116	16844936	ACLY	ATP citrate lyase
-1.24473	4.19625	0.963116	16997041	OCLN	occludin
-1.29459	4.56458	0.963116	17056815	TRGJP2; TRGC2	T cell receptor gamma joining P2; T cell receptor gamma constant 2
-1.36683	4.44375	0.963116	16978995	ELOVL6	ELOVL fatty acid elongase 6
-1.06868	1.99875	0.963131	16670454	CA14	carbonic anhydrase XIV
-1.0693	3.53	0.963131	16956749	FILIP1L	filamin A interacting protein 1-like
1.07612	5.99208	0.963316	16827594	SLC7A6OS	solute carrier family 7, member 6 opposite strand
1.07239	1.93125	0.963316	17050893	FEZF1-AS1	FEZF1 antisense RNA 1
1.04066	8.71875	0.963316	16660906	TMEM50A	transmembrane protein 50A
-1.05702	6.70667	0.963316	16780015	RBM26	RNA binding motif protein 26
-1.0613	1.64625	0.963316	16912233	LOC101926955	uncharacterized LOC101926955
-1.07239	5.45875	0.963316	16839606	MNT	MAX network transcriptional repressor
-1.08048	2.2575	0.963316	16922812	BRWD1-AS1	BRWD1 antisense RNA 1
1.10318	2.69333	0.96337	17015794	LOC105374943	uncharacterized LOC105374943
1.10191	2.32583	0.96337	17110849	CACNA1F	calcium channel, voltage-dependent, L type, alpha 1F subunit
1.08673	2.33583	0.96337	16950064	DLG1-AS1	DLG1 antisense RNA 1
1.08048	7.9825	0.96337	16664828	PODN	podocan
1.07239	2.01875	0.96337	16890400	CPS1-IT1	CPS1 intronic transcript 1
1.06191	2.1	0.96337	16709747	LOC102724627	uncharacterized LOC102724627
1.05702	5.67917	0.96337	16881786	HTRA2	HtrA serine peptidase 2
1.04066	8.22125	0.96337	16658528	VAMP3	vesicle associated membrane protein 3
-1.05519	6.33458	0.96337	16670499	PRPF3	pre-mRNA processing factor 3
-1.05763	7.05042	0.96337	16865737	U2AF2	U2 small nuclear RNA auxiliary factor 2
-1.06191	2.23333	0.96337	16890237	UNC80	unc-80 homolog (C. elegans)
-1.06683	5.59167	0.96337	16885736	LOC150776	sphingomyelin phosphodiesterase 4, neutral membrane (neutral sphingomyelinase-3) pseudogene
-1.0693	5.06583	0.96337	16866650	GAMT	guanidinoacetate N-methyltransferase
-1.07239	4.73208	0.96337	16823522	CORO7; CORO7-PAM16; PAM16	coronin 7; CORO7-PAM16 readthrough; presequence translocase-associated motor 16 homolog (S. cerevisiae)
-1.07487	2.36792	0.96337	16779472	LECT1	leukocyte cell derived chemotaxin 1
-1.0811	3.28042	0.96337	16699094	LOC102723761; LOC105372909	uncharacterized LOC102723761; uncharacterized LOC105372909
-1.09303	5.31	0.96337	16747211	PLEKHG6	pleckstrin homology domain containing, family G (with RhoGef domain) member 6
-1.09556	2.7075	0.96337	16810657	LOC105370862	uncharacterized LOC105370862
-1.10829	3.3575	0.96337	16983569	C5orf17	chromosome 5 open reading frame 17
-1.11214	1.90667	0.96337	16716698	PIPSL	PIP5K1A and PSMD4-like, pseudogene
-1.1355	3.07	0.96337	16833231	CCL13	chemokine (C-C motif) ligand 13
1.16205	2.62167	0.963379	16788570	SNORD113-1	small nucleolar RNA, C/D box 113-1
1.12441	1.86125	0.963379	16909154	MIR4439	microRNA 4439
1.11729	2.2525	0.963379	16667948	VAV3-AS1	VAV3 antisense RNA 1
1.10127	3.89792	0.963379	16885799	LOC100507460	uncharacterized LOC100507460
1.09873	2.56792	0.963379	16831219	LINC00670	long intergenic non-protein coding RNA 670
1.09177	2.51	0.963379	16930974	LOC105373054	uncharacterized LOC105373054
1.08611	2.26042	0.963379	16939736	LOC729083	uncharacterized LOC729083
1.08298	2.74833	0.963379	16973723	ZFYVE28	zinc finger, FYVE domain containing 28
1.06499	5.85292	0.963379	16815609	UBN1	ubinuclein 1
-1.06868	5.50208	0.963379	16730976	ZC3H12C	zinc finger CCCH-type containing 12C
-1.07239	5.06375	0.963379	16858893	CC2D1A	coiled-coil and C2 domain containing 1A
-1.08298	5.34417	0.963379	16862996	PVR	poliovirus receptor
-1.08925	2.87667	0.963379	17075685	STMN4	stathmin-like 4
-1.10127	6.22958	0.963379	17066446	DMTN	dematin actin binding protein
-1.10829	3.21167	0.963379	16807288	GPR176	G protein-coupled receptor 176
-1.07363	4.90208	0.963384	16941176	RBM15B	RNA binding motif protein 15B
1.05885	5.93042	0.963504	16935473	DESI1	desumoylating isopeptidase 1
-1.06745	2.02292	0.963748	16917617	LINC00652	long intergenic non-protein coding RNA 652
-1.09493	3.16542	0.963755	17073172	ADGRB1	adhesion G protein-coupled receptor B1
1.04548	8.86042	0.963798	16762154	ABCC9	ATP binding cassette subfamily C member 9
-1.09366	2.85375	0.963798	16922573	CHAF1B; MORC3	chromatin assembly factor 1, subunit B (p60); MORC family CW-type zinc finger 3
1.11535	2.60792	0.963897	16744723	APOA1	apolipoprotein A-I
1.0836	2.29208	0.963897	16991912	LOC102546299; LOC105377703	uncharacterized LOC102546299; uncharacterized LOC105377703
1.08235	2.14375	0.963897	16721234	OR51J1	olfactory receptor, family 51, subfamily J, member 1 (gene/pseudogene)
-1.06868	1.92458	0.963897	17019924	DEFB112	defensin, beta 112
-1.08988	2.48292	0.963897	16956746	LOC105374005	uncharacterized LOC105374005
-1.0924	5.77875	0.963897	16881353	DYSF	dysferlin
1.08235	4.01792	0.963952	16846928	COIL	coilin
1.11021	2.10542	0.964014	16816680	SNX29P1	sorting nexin 29 pseudogene 1
1.09429	4.2575	0.964014	16759913	FBXL14	F-box and leucine-rich repeat protein 14
1.0693	9.22	0.964014	16744289	PPP2R1B	protein phosphatase 2, regulatory subunit A, beta
1.05032	7.33958	0.964014	16796607	SETD3	SET domain containing 3
-1.10318	2.83167	0.964014	17018841	KCNK5	potassium channel, two pore domain subfamily K, member 5
-1.07923	1.87167	0.964066	16898461	LINC01628	long intergenic non-protein coding RNA 1628
1.15402	3.26083	0.964275	17023736	VNN2	vanin 2
1.14605	2.92333	0.964275	17022093	LOC105377918	uncharacterized LOC105377918
1.14539	4.95542	0.964275	16660403	NBPF3	neuroblastoma breakpoint family, member 3
1.13158	3.06417	0.964275	16853214	GALR1	galanin receptor 1
1.12962	2.78625	0.964275	17046911	NCF1B	neutrophil cytosolic factor 1B pseudogene
1.11406	2.23375	0.964275	16696416	TNFSF18	tumor necrosis factor (ligand) superfamily, member 18
1.10573	4.16167	0.964275	16847267	TUBD1	tubulin, delta 1
1.10318	2.37583	0.964275	16851349	MIR320C1	microRNA 320c-1
1.09746	1.70458	0.964275	16788766	MIR655	microRNA 655
1.09619	2.17458	0.964275	16714073	LRRC18	leucine rich repeat containing 18
1.09556	2.56333	0.964275	17002328	IL12B	interleukin 12B
1.09429	1.87917	0.964275	17116065	TTTY12	testis-specific transcript, Y-linked 12 (non-protein coding)
1.0924	3.33042	0.964275	16756822	FAM222A	family with sequence similarity 222, member A
1.09114	2.05125	0.964275	16947955	LOC102724479	uncharacterized LOC102724479
1.08862	2.78625	0.964275	16724136	LOC105376653	uncharacterized LOC105376653
1.08799	2.59	0.964275	16844185	NEUROD2	neuronal differentiation 2
1.08611	2.60375	0.964275	16835652	LOC105371817	uncharacterized LOC105371817
1.08548	2.35583	0.964275	17086871	WNK2	WNK lysine deficient protein kinase 2
1.08485	3.89292	0.964275	16680023	HES4	hes family bHLH transcription factor 4
1.08423	2.5275	0.964275	16668505	LINC01397	long intergenic non-protein coding RNA 1397
1.0836	2.41875	0.964275	17079325	MIR3150B	microRNA 3150b
1.0836	1.84208	0.964275	16977474	SEC31A	SEC31 homolog A, COPII coat complex component
1.0811	2.10542	0.964275	17095194	RASEF	RAS and EF-hand domain containing
1.0811	1.96958	0.964275	16775198	LINC01442	long intergenic non-protein coding RNA 1442
1.07985	2.61458	0.964275	16807820	PLA2G4F	phospholipase A2, group IVF
1.07861	2.35125	0.964275	16712759	LOC102724245	uncharacterized LOC102724245
1.07861	2.50875	0.964275	16859090	CASP14	caspase 14
1.07798	2.77333	0.964275	17099726	PPP1R26-AS1	PPP1R26 antisense RNA 1
1.07487	2.94958	0.964275	16749336	SSPN	sarcospan
1.07363	2.03542	0.964275	17011054	TSG1	tumor suppressor TSG1
1.07115	5.40292	0.964275	16864129	FLT3LG	fms-related tyrosine kinase 3 ligand
1.06992	2.91042	0.964275	16938875	STAC	SH3 and cysteine rich domain
1.06868	4.43292	0.964275	16940535	TREX1	three prime repair exonuclease 1
1.06807	1.72667	0.964275	16819036	LOC105371276	uncharacterized LOC105371276
1.06807	1.8825	0.964275	16771020	LOC105370016	uncharacterized LOC105370016
1.0656	7.36583	0.964275	17104662	NONO	non-POU domain containing, octamer-binding
1.06437	2.125	0.964275	17078830	CNGB3	cyclic nucleotide gated channel beta 3
1.06314	2.38167	0.964275	16672043	TSACC	TSSK6 activating co-chaperone
1.06253	5.91958	0.964275	16822330	NPRL3	NPR3-like, GATOR1 complex subunit
1.06069	6.32583	0.964275	16998850	EPB41L4A	erythrocyte membrane protein band 4.1 like 4A
1.05763	5.30125	0.964275	16685099	KIAA0319L	KIAA0319-like
1.03467	7.99958	0.964275	16882150	KCMF1	potassium channel modulatory factor 1
-1.03946	8.01208	0.964275	16924151	BAGE2	B melanoma antigen family, member 2
-1.0485	6.69	0.964275	16709964	WDR11	WD repeat domain 11
-1.05458	1.49167	0.964275	16871256	RPS4XP21	ribosomal protein S4X pseudogene 21
-1.05702	2.15083	0.964275	16967339	UGT2B10	UDP glucuronosyltransferase 2 family, polypeptide B10
-1.06253	1.94958	0.964275	16983611	LINC01021	long intergenic non-protein coding RNA 1021
-1.06376	6.10042	0.964275	16917317	ESF1	ESF1 nucleolar pre-rRNA processing protein homolog
-1.0693	3.03917	0.964275	16708653	FBXL15	F-box and leucine-rich repeat protein 15
-1.07115	2.50458	0.964275	16912742	BPIFA2	BPI fold containing family A, member 2
-1.07115	2.16375	0.964275	16859643	B3GNT3	UDP-GlcNAc:betaGal beta-1,3-N-acetylglucosaminyltransferase 3
-1.07239	6.06542	0.964275	16845445	DUSP3	dual specificity phosphatase 3
-1.07301	7.2875	0.964275	16818610	GPT2	glutamic pyruvate transaminase (alanine aminotransferase) 2
-1.07425	2.22333	0.964275	17018824	LOC100131047	uncharacterized LOC100131047
-1.07425	2.375	0.964275	16833107	RHBDL3	rhomboid, veinlet-like 3 (Drosophila)
-1.07612	3.53875	0.964275	16704607	FAM25C; FAM25G; FAM25BP	family with sequence similarity 25, member C; family with sequence similarity 25, member G; protein FAM25
-1.07798	2.95917	0.964275	16679517	C1orf101	chromosome 1 open reading frame 101
-1.07923	2.055	0.964275	16966240	CHRNA9	cholinergic receptor, nicotinic alpha 9
-1.07923	2.6825	0.964275	16966365	LOC105374424	uncharacterized LOC105374424
-1.0811	1.83292	0.964275	16796547	LOC100129345	uncharacterized LOC100129345
-1.08172	5.92667	0.964275	16866912	PLEKHJ1	pleckstrin homology domain containing, family J member 1
-1.08235	1.75292	0.964275	16913447	LOC105372608	uncharacterized LOC105372608
-1.08235	2.20458	0.964275	17043769	LOC105375159	uncharacterized LOC105375159
-1.08298	6.32583	0.964275	16675045	HMCN1	hemicentin 1
-1.08298	5.37583	0.964275	16937411	IL17RE	interleukin 17 receptor E
-1.08548	4.225	0.964275	16657594	ISG15	ISG15 ubiquitin-like modifier
-1.08673	2.21333	0.964275	16844712	KRT35	keratin 35, type I
-1.08862	3.09458	0.964275	17069386	NKAIN3	Na+/K+ transporting ATPase interacting 3
-1.08862	4.82625	0.964275	16816756	C16orf52	chromosome 16 open reading frame 52
-1.08988	2.93875	0.964275	16734097	SLC25A22	solute carrier family 25 (mitochondrial carrier: glutamate), member 22
-1.09051	2.0425	0.964275	16844533	KRT40	keratin 40, type I
-1.09051	2.54083	0.964275	17104471	RAB41	RAB41, member RAS oncogene family
-1.09177	1.9375	0.964275	16869942	CYP4F2	cytochrome P450, family 4, subfamily F, polypeptide 2
-1.0924	2.49292	0.964275	16666681	SPATA1	spermatogenesis associated 1
-1.09366	2.64375	0.964275	16838386	LOC101928674	uncharacterized LOC101928674
-1.09429	6.05917	0.964275	16731461	NNMT	nicotinamide N-methyltransferase
-1.09429	3.91917	0.964275	16725632	PPP1R32	protein phosphatase 1, regulatory subunit 32
-1.11471	2.47333	0.964275	16893634	GAL3ST2	galactose-3-O-sulfotransferase 2
-1.12701	4.81625	0.964275	17087109	MIR27B; C9orf3; MIR23B	microRNA 27b; chromosome 9 open reading frame 3; microRNA 23b
-1.14142	3.56792	0.964275	16677718	LINC01352	long intergenic non-protein coding RNA 1352
1.11214	2.73833	0.964492	17099758	SOHLH1	spermatogenesis and oogenesis specific basic helix-loop-helix 1
1.09556	3.76917	0.964492	16725511	PGA4; PGA5; PGA3	pepsinogen 4, group I (pepsinogen A); pepsinogen 5, group I (pepsinogen A); pepsinogen 3, group I (pepsinogen A)
1.0811	1.99875	0.964492	16887917	HOXD13	homeobox D13
1.07549	4.52167	0.964492	16685427	C1orf109	chromosome 1 open reading frame 109
1.07425	6.64083	0.964492	16989038	C5orf56	chromosome 5 open reading frame 56
-1.09051	3.0275	0.964492	17015158	TUBB2B	tubulin, beta 2B class IIb
-1.09177	2.33583	0.964492	16964995	USP17L10; USP17L13	ubiquitin specific peptidase 17-like family member 10; ubiquitin specific peptidase 17-like family member 13
1.07239	2.45542	0.964667	16808209	STRC	stereocilin
-1.05336	6.74167	0.964714	17009262	CDC5L	cell division cycle 5-like
-1.07923	2.71333	0.964714	16887675	DLX1	distal-less homeobox 1
-1.08925	4.28583	0.964714	16762978	AMN1	antagonist of mitotic exit network 1 homolog
1.06314	1.73917	0.964776	17059152	LOC100128317	uncharacterized LOC100128317
1.05702	4.97667	0.964776	16661533	ATPIF1	ATPase inhibitory factor 1
-1.07054	2.17167	0.964776	16931427	LOC105373076; LOC100506813	uncharacterized LOC105373076; uncharacterized LOC100506813
-1.07923	2.4625	0.964776	16811886	NRG4	neuregulin 4
1.13223	4.04125	0.964879	16875114	ZNF888	zinc finger protein 888
1.11922	2.11292	0.964879	16892015	SPATA3	spermatogenesis associated 3
1.11471	2.32	0.964879	16923650	KRTAP10-4	keratin associated protein 10-4
1.11406	2.74042	0.964879	16759153	FZD10	frizzled class receptor 10
1.11278	5.09125	0.964879	17020464	RAB23	RAB23, member RAS oncogene family
1.10637	2.20792	0.964879	16663291	CCDC30	coiled-coil domain containing 30
1.10191	2.8975	0.964879	17054703	RADIL	Ras association and DIL domains
1.09493	2.40458	0.964879	17058053	GUSBP10	glucuronidase, beta pseudogene 10
1.09429	3.12333	0.964879	16746450	B3GAT1	beta-1,3-glucuronyltransferase 1
1.09177	4.3925	0.964879	16993708	SLC9A3	solute carrier family 9, subfamily A (NHE3, cation proton antiporter 3), member 3
1.08988	2.21125	0.964879	17012804	MYB	v-myb avian myeloblastosis viral oncogene homolog
1.08862	5.62792	0.964879	16711464	ANKRD16	ankyrin repeat domain 16
1.08736	4.18542	0.964879	16887962	HOXD3; HOXD4	homeobox D3; homeobox D4
1.08611	3.37792	0.964879	17109677	LOC729609	uncharacterized LOC729609
1.08548	4.47583	0.964879	16985208	LRRC70; IPO11	leucine rich repeat containing 70; importin 11
1.08048	1.7375	0.964879	16699831	MIR320B2	microRNA 320b-2
1.08048	5.84333	0.964879	17013588	SUMO4	small ubiquitin-like modifier 4
1.07985	2.97208	0.964879	16914804	LINC01273	long intergenic non-protein coding RNA 1273
1.07861	3.85542	0.964879	16873562	PTGIR	prostaglandin I2 (prostacyclin) receptor (IP)
1.07798	2.5675	0.964879	16761657	GPRC5D	G protein-coupled receptor, class C, group 5, member D
1.07674	2.28667	0.964879	16857676	CAMSAP3	calmodulin regulated spectrin-associated protein family, member 3
1.07487	4.08792	0.964879	16797641	GOLGA8CP; GOLGA8DP	golgin A8 family, member C, pseudogene; golgin A8 family, member D, pseudogene
1.07177	6.375	0.964879	16729240	EMSY	EMSY BRCA2-interacting transcriptional repressor
1.07115	2.41042	0.964879	16914861	LOC100506175	uncharacterized LOC100506175
1.07054	1.89583	0.964879	16806796	TMCO5B	transmembrane and coiled-coil domains 5B, pseudogene
1.06992	2.08375	0.964879	16669361	HAO2-IT1	HAO2 intronic transcript 1
1.06868	4.43875	0.964879	16843026	CORO6	coronin 6
1.06807	6.41083	0.964879	16844872	JUP	junction plakoglobin
1.06807	6.47	0.964879	16869350	DNASE2	deoxyribonuclease II, lysosomal
1.0656	5.55583	0.964879	16705976	MCU	mitochondrial calcium uniporter
1.06499	6.60458	0.964879	16868827	YIPF2	Yip1 domain family member 2
1.06437	5.52	0.964879	16830520	TNFSF13; TNFSF12; TNFSF12-TNFSF13	tumor necrosis factor (ligand) superfamily, member 13; tumor necrosis factor (ligand) superfamily, member 12; TNFSF12-TNFSF13 readthrough
1.06253	1.97792	0.964879	16970132	MYOZ2	myozenin 2
1.06191	4.19	0.964879	16758536	ARL6IP4; OGFOD2	ADP-ribosylation factor like GTPase 6 interacting protein 4; 2-oxoglutarate and iron-dependent oxygenase domain containing 2
1.05641	1.86125	0.964879	16723008	LOC105376596	uncharacterized LOC105376596
1.05458	6.10583	0.964879	16909049	CUL3	cullin 3
1.04427	7.27292	0.964879	16714240	TIMM23B; AGAP4	translocase of inner mitochondrial membrane 23 homolog B (yeast); ArfGAP with GTPase domain, ankyrin repeat and PH domain 4
1.04367	9.71	0.964879	16825722	SMG1P5; SMG1	SMG1 pseudogene 5; SMG1 phosphatidylinositol 3-kinase-related kinase
1.04367	7.60917	0.964879	16687487	TMEM59	transmembrane protein 59
-1.05763	7.02458	0.964879	16804003	GOLGA6L17P	golgin A6 family-like 17, pseudogene
-1.06376	4.61625	0.964879	17050622	CAPZA2	capping protein (actin filament) muscle Z-line, alpha 2
-1.06376	2.10125	0.964879	16767470	PTPRR	protein tyrosine phosphatase, receptor type, R
-1.06499	6.21708	0.964879	17015114	SERPINB6	serpin peptidase inhibitor, clade B (ovalbumin), member 6
-1.06868	5.24625	0.964879	16883205	COX5B	cytochrome c oxidase subunit Vb
-1.07115	5.79625	0.964879	16790364	RAB2B	RAB2B, member RAS oncogene family
-1.07239	6.02042	0.964879	16761259	CLEC1A	C-type lectin domain family 1, member A
-1.07239	4.44958	0.964879	16836457	RAD51C	RAD51 paralog C
-1.07301	4.74833	0.964879	17110817	PRICKLE3	prickle homolog 3
-1.07363	1.93458	0.964879	16852812	SERPINB5	serpin peptidase inhibitor, clade B (ovalbumin), member 5
-1.07487	3.04458	0.964879	16965044	DRD5	dopamine receptor D5
-1.07674	5.045	0.964879	16889779	ABI2	abl-interactor 2
-1.07798	5.77167	0.964879	16828622	CMC2	C-x(9)-C motif containing 2
-1.07861	2.37458	0.964879	16961841	PEX5L	peroxisomal biogenesis factor 5-like
-1.07985	1.59458	0.964879	16844604	KRTAP4-12	keratin associated protein 4-12
-1.0811	1.95542	0.964879	16804442	LOC105370954	uncharacterized LOC105370954
-1.08298	2.32167	0.964879	16681907	PRAMEF14; PRAMEF13	PRAME family member 14; PRAME family member 13
-1.0836	2.38208	0.964879	16960789	TIPARP-AS1	TIPARP antisense RNA 1
-1.08423	5.67667	0.964879	16960463	TMEM183B; TMEM183A	transmembrane protein 183B; transmembrane protein 183A
-1.08485	5.38208	0.964879	16930954	TSPO	translocator protein (18kDa)
-1.08611	2.89792	0.964879	16766919	LINC01465	long intergenic non-protein coding RNA 1465
-1.08988	2.19875	0.964879	16716140	LINC01519	long intergenic non-protein coding RNA 1519
-1.09114	2.06125	0.964879	16956591	STX19	syntaxin 19
-1.09619	2.32042	0.964879	16741393	FGF19	fibroblast growth factor 19
-1.10701	2.505	0.964879	16670681	ANXA9	annexin A9
-1.10829	3.215	0.964879	16720500	LOC101927503	collagen alpha-1(III) chain-like
-1.10957	2.44583	0.964879	16745577	LOC105369541	uncharacterized LOC105369541
-1.11793	4.80958	0.964879	16808046	EPB42	erythrocyte membrane protein band 4.2
-1.12571	2.64292	0.964879	17025840	LOC101929504	uncharacterized LOC101929504
-1.13288	3.52083	0.964879	16691766	ANKRD20A12P	ankyrin repeat domain 20 family, member A12, pseudogene
-1.13945	3.045	0.964879	16855044	TCEB3CL2	transcription elongation factor B polypeptide 3C-like 2
1.07487	2.01875	0.964935	16841556	LOC400576	uncharacterized LOC400576
1.10829	3.09083	0.965072	17112543	MIR361	microRNA 361
-1.06069	6.83333	0.965082	16660367	PINK1	PTEN induced putative kinase 1
-1.0613	5.40458	0.965129	16755115	MRPL42	mitochondrial ribosomal protein L42
-1.06253	5.55375	0.965129	16746142	PRDM10	PR domain containing 10
1.05763	9.71625	0.965145	16918918	LINC00657	long intergenic non-protein coding RNA 657
1.09936	3.0525	0.965209	16763002	LOC105369723	uncharacterized LOC105369723
1.09809	3.14917	0.965209	17015647	ERVFRD-1	endogenous retrovirus group FRD, member 1
1.08423	3.13917	0.965209	17065017	VIPR2	vasoactive intestinal peptide receptor 2
1.07487	4.06292	0.965209	16878069	EMILIN1	elastin microfibril interfacer 1
1.07425	1.59833	0.965209	16967465	FDCSP	follicular dendritic cell secreted protein
1.06992	3.30292	0.965209	17024980	FBXO5	F-box protein 5
1.0656	1.58833	0.965209	17086561	CTSLP8	cathepsin L pseudogene 8
1.05763	5.65208	0.965209	16885913	CCNT2	cyclin T2
1.05336	5.94167	0.965209	16678611	COG2	component of oligomeric golgi complex 2
1.05336	1.65583	0.965209	16763134	LOC105369730	uncharacterized LOC105369730
1.05093	7.34333	0.965209	16777996	N4BP2L2-IT2	N4BPL2 intronic transcript 2
-1.0485	7.8825	0.965209	16860691	KIAA0355	KIAA0355
-1.0693	1.8775	0.965209	16780623	LOC101927437	uncharacterized LOC101927437
-1.07301	1.69917	0.965209	16666890	LOC101927871	uncharacterized LOC101927871
-1.07425	3.59583	0.965209	16788423	WDR25	WD repeat domain 25
-1.08736	2.74292	0.965209	16813310	CRTC3-AS1	CRTC3 antisense RNA 1
-1.09429	4.01667	0.965209	16749875	ALG10	ALG10, alpha-1,2-glucosyltransferase
-1.09556	4.845	0.965209	16710620	LOC105378559	uncharacterized LOC105378559
-1.11793	2.90792	0.965209	16842598	SEBOX	SEBOX homeobox
-1.15269	4.0075	0.965209	16934198	SLC5A4	solute carrier family 5 (glucose activated ion channel), member 4
1.06069	5.85417	0.965262	16987883	SLC25A46	solute carrier family 25, member 46
1.06437	1.91083	0.965268	16957070	LINC00635	long intergenic non-protein coding RNA 635
1.12896	4.0825	0.96536	16864925	ZNF845	zinc finger protein 845
1.12311	3.36458	0.96536	16743148	NOX4	NADPH oxidase 4
1.116	1.93083	0.96536	16896576	LOC102723739	uncharacterized LOC102723739
1.11406	3.05208	0.96536	16856538	EFNA2	ephrin-A2
1.11406	3.42458	0.96536	17090640	BARHL1	BarH-like homeobox 1
1.10509	2.46208	0.96536	16978296	LOC285556	uncharacterized LOC285556
1.10254	2.18625	0.96536	17079348	LOC100500773	serine/arginine-rich splicing factor 3 pseudogene
1.09177	2.8775	0.96536	16942689	PDZRN3-AS1	PDZRN3 antisense RNA 1
1.09177	3.48	0.96536	16958629	LOC105374087	uncharacterized LOC105374087
1.08988	2.41042	0.96536	17050194	GPR22	G protein-coupled receptor 22
1.08925	2.17833	0.96536	16696333	LOC101928650	uncharacterized LOC101928650
1.08423	2.7525	0.96536	17115271	L1CAM	L1 cell adhesion molecule
1.08423	3.49833	0.96536	16932491	GGT2; GGTLC3	gamma-glutamyltransferase 2; gamma-glutamyltransferase light chain 3
1.08235	4.77208	0.96536	16840766	LOC100128281	uncharacterized LOC100128281
1.08048	2.68917	0.96536	16811359	GRAMD2	GRAM domain containing 2
1.07861	3.62708	0.96536	17089999	PPP2R4	protein phosphatase 2A activator, regulatory subunit 4
1.07861	3.95458	0.96536	16725608	TMEM216	transmembrane protein 216
1.07736	4.46625	0.96536	16875518	CDC42EP5	CDC42 effector protein (Rho GTPase binding) 5
1.07674	4.89	0.96536	16950584	RPUSD3	RNA pseudouridylate synthase domain containing 3
1.07487	4.12542	0.96536	17047918	CROT	carnitine O-octanoyltransferase
1.06992	6.15042	0.96536	16739588	STX5	syntaxin 5
1.06622	3.82792	0.96536	16777215	N6AMT2	N-6 adenine-specific DNA methyltransferase 2 (putative)
1.06314	1.91083	0.96536	16945174	KBTBD12	kelch repeat and BTB (POZ) domain containing 12
1.06191	6.0225	0.96536	16692297	PRKAB2	protein kinase, AMP-activated, beta 2 non-catalytic subunit
1.06008	1.83125	0.96536	16792462	LOC105370482	uncharacterized LOC105370482
1.05397	6.34708	0.96536	17114643	ATP11C	ATPase, class VI, type 11C
1.04367	11.0683	0.96536	16829570	SERPINF1	serpin peptidase inhibitor, clade F (alpha-2 antiplasmin, pigment epithelium derived factor), member 1
1.04186	7.28542	0.96536	16946903	EIF2A	eukaryotic translation initiation factor 2A, 65kDa
-1.04066	7.04208	0.96536	16682704	CAPZB	capping protein (actin filament) muscle Z-line, beta
-1.05093	1.67417	0.96536	16780317	CLDN10-AS1	CLDN10 antisense RNA 1
-1.05214	5.03917	0.96536	16823255	HCFC1R1	host cell factor C1 regulator 1 (XPO1 dependent)
-1.06376	7.17375	0.96536	17017814	NOTCH4; GPSM3	notch 4; G-protein signaling modulator 3
-1.06376	5.39292	0.96536	16953241	MAP4	microtubule associated protein 4
-1.06437	1.6225	0.96536	16779631	LINC00376	long intergenic non-protein coding RNA 376
-1.0656	2.44417	0.96536	16944156	ZDHHC23	zinc finger, DHHC-type containing 23
-1.0656	6.44583	0.96536	16965338	MED28	mediator complex subunit 28
-1.06683	7.43833	0.96536	16769777	CORO1C	coronin, actin binding protein, 1C
-1.06745	2.16125	0.96536	16991466	LOC105378239	uncharacterized LOC105378239
-1.07425	2.47	0.96536	17081580	COL22A1	collagen, type XXII, alpha 1
-1.07487	1.99875	0.96536	16806239	LOC105370741	uncharacterized LOC105370741
-1.07487	4.27292	0.96536	16932844	PPM1F	protein phosphatase, Mg2+/Mn2+ dependent, 1F
-1.07798	2.3275	0.96536	16749728	DENND5B-AS1	DENND5B antisense RNA 1
-1.07798	3.40083	0.96536	17105463	HNRNPH2; RPL36A; RPL36A-HNRNPH2	heterogeneous nuclear ribonucleoprotein H2 (H); ribosomal protein L36a; RPL36A-HNRNPH2 readthrough
-1.08235	2.18125	0.96536	16832426	PPY2P	pancreatic polypeptide 2, pseudogene
-1.08862	4.73792	0.96536	16965527	PI4K2B	phosphatidylinositol 4-kinase type 2 beta
-1.09493	3.51542	0.96536	17093300	SUGT1P1	SGT1 homolog, MIS12 kinetochore complex assembly cochaperone pseudogene 1
-1.09682	2.68083	0.96536	16741021	GPR152	G protein-coupled receptor 152
-1.09873	2.72875	0.96536	16934866	MIR659	microRNA 659
-1.10063	5.5425	0.96536	16855477	FECH	ferrochelatase
-1.10637	2.74958	0.96536	16875881	ZNF667	zinc finger protein 667
-1.11406	3.43208	0.96536	16988984	PDLIM4	PDZ and LIM domain 4
1.10701	2.88	0.965506	16879911	MSH2	mutS homolog 2
-1.11342	4.50417	0.965506	16771319	NRAV	negative regulator of antiviral response (non-protein coding)
-1.14472	1.955	0.965506	16721310	OR52N2	olfactory receptor, family 52, subfamily N, member 2
1.10893	2.89875	0.965549	16998044	LUCAT1	lung cancer associated transcript 1 (non-protein coding)
-1.12052	2.30125	0.965549	17102331	MAGEB3	MAGE family member B3
1.11471	2.76667	0.965688	17094088	ANKRD18A; FAM95C	ankyrin repeat domain 18A; family with sequence similarity 95, member C
1.0479	6.17542	0.965688	16854856	EPG5	ectopic P-granules autophagy protein 5 homolog (C. elegans)
-1.06069	4.3625	0.965688	16758601	SNRNP35; RILPL1	small nuclear ribonucleoprotein, U11/U12 35kDa subunit; Rab interacting lysosomal protein-like 1
-1.07861	6.04958	0.965688	16686140	MED8	mediator complex subunit 8
-1.0811	4.53375	0.965688	16865925	ZFP28	ZFP28 zinc finger protein
1.07177	1.3925	0.965762	16943167	OR5K4	olfactory receptor, family 5, subfamily K, member 4
-1.08298	6.6	0.965762	16664359	CYP4B1	cytochrome P450, family 4, subfamily B, polypeptide 1
1.09936	1.6375	0.965776	16865040	MIR519B	microRNA 519b
1.15936	2.37583	0.965877	16797463	IGHG3; IGHG1; IGHG4	immunoglobulin heavy constant gamma 3 (G3m marker); immunoglobulin heavy constant gamma 1 (G1m marker); immunoglobulin heavy constant gamma 4 (G4m marker)
1.15202	2.30625	0.965877	16689330	GBP3	guanylate binding protein 3
1.14208	2.49833	0.965877	17107763	MIR4330	microRNA 4330
1.13813	1.59167	0.965877	16802100	RNU5A-1	RNA, U5A small nuclear 1
1.13223	3.42458	0.965877	17117535	LOC100507548	uncharacterized LOC100507548
1.12962	3.52958	0.965877	17103597	PPP1R3F	protein phosphatase 1, regulatory subunit 3F
1.12766	2.27167	0.965877	16662619	MIR4255	microRNA 4255
1.12441	3.47042	0.965877	17058973	LOC102723791; LOC105375359	uncharacterized LOC102723791; uncharacterized LOC105375359
1.12246	4.16417	0.965877	16830752	RPL29P2	ribosomal protein L29 pseudogene 2
1.11858	2.175	0.965877	16877527	LOC105373461	uncharacterized LOC105373461
1.116	3.18083	0.965877	17060784	LOC105375430	uncharacterized LOC105375430
1.11535	1.98708	0.965877	17016667	OR5V1	olfactory receptor, family 5, subfamily V, member 1
1.11471	3.60667	0.965877	17118417	FP2234	uncharacterized LOC100507137
1.11278	1.77125	0.965877	16747661	MIR200C	microRNA 200c
1.11149	4.39875	0.965877	16727976	ALDH3B1	aldehyde dehydrogenase 3 family, member B1
1.11085	2.49083	0.965877	16757553	LOC105370001	uncharacterized LOC105370001
1.10957	2.24583	0.965877	16743971	LOC105369473	uncharacterized LOC105369473
1.10957	2.85	0.965877	17070331	CHMP4C	charged multivesicular body protein 4C
1.10893	3.05542	0.965877	17093550	FAM205A	family with sequence similarity 205, member A
1.10765	3.07292	0.965877	16734877	HBE1	hemoglobin, epsilon 1
1.10509	2.27625	0.965877	16695117	OR6N1	olfactory receptor, family 6, subfamily N, member 1
1.10318	2.895	0.965877	16880774	LOC440867; LOC105369166; LOC100996770; LOC101927533	uncharacterized LOC440867; uncharacterized LOC105369166; uncharacterized LOC100996770; uncharacterized LOC101927533
1.10318	2.0925	0.965877	16897022	LOC101929763	uncharacterized LOC101929763
1.10191	5.72417	0.965877	16725935	POLR2G	polymerase (RNA) II (DNA directed) polypeptide G
1.10127	2.33708	0.965877	16834476	CNTD1	cyclin N-terminal domain containing 1
1.10127	2.34958	0.965877	16877562	GDF7	growth differentiation factor 7
1.10063	2.58583	0.965877	16693335	LCE3D	late cornified envelope 3D
1.10063	3.28167	0.965877	17012848	LINC00271	long intergenic non-protein coding RNA 271
1.1	6.19958	0.965877	17021596	RRAGD	Ras-related GTP binding D
1.09936	5.5075	0.965877	16962277	EHHADH	enoyl-CoA, hydratase/3-hydroxyacyl CoA dehydrogenase
1.09746	5.01125	0.965877	17084312	LOC105376020	uncharacterized LOC105376020
1.09746	3.44542	0.965877	16716403	SLC16A12	solute carrier family 16, member 12
1.09746	2.89375	0.965877	16900162	IGKV2-30; IGKC	immunoglobulin kappa variable 2-30; immunoglobulin kappa constant
1.09746	4.63792	0.965877	16744667	BUD13	BUD13 homolog
1.09682	3.20417	0.965877	16685866	NFYC-AS1	NFYC antisense RNA 1
1.09682	3.36583	0.965877	16818412	ZNF720	zinc finger protein 720
1.09619	6.97458	0.965877	16859314	KLF2	Kruppel-like factor 2
1.09556	3.48333	0.965877	16686839	TRABD2B	TraB domain containing 2B
1.09429	4.11833	0.965877	16864414	ZNF473	zinc finger protein 473
1.09366	4.34458	0.965877	16778688	NUFIP1	nuclear fragile X mental retardation protein interacting protein 1
1.09366	1.96625	0.965877	16768287	LOC728084	uncharacterized LOC728084
1.09366	4.90208	0.965877	16706990	MINPP1	multiple inositol-polyphosphate phosphatase 1
1.09303	2.0675	0.965877	17088697	LOC102723324	uncharacterized LOC102723324
1.09303	2.96417	0.965877	16685413	RSPO1	R-spondin 1
1.0924	3.16958	0.965877	16910785	TGM6	transglutaminase 6
1.0924	4.50792	0.965877	16774071	RFXAP	regulatory factor X-associated protein
1.09177	2.915	0.965877	17113860	MRRFP1	mitochondrial ribosome recycling factor pseudogene 1
1.09177	4.145	0.965877	16790202	ZNF219	zinc finger protein 219
1.09114	5.30042	0.965877	16943868	ABHD10	abhydrolase domain containing 10
1.09114	2.03792	0.965877	17078995	LOC105375635	uncharacterized LOC105375635
1.09114	3.46875	0.965877	16731068	LAYN	layilin
1.09051	2.56583	0.965877	16824602	UMOD	uromodulin
1.08988	5.34875	0.965877	16882615	THNSL2	threonine synthase-like 2
1.08988	3.51625	0.965877	16806049	GOLGA6L22; GOLGA6L1	golgin A6 family-like 22; golgin A6 family-like 1
1.08988	3.63125	0.965877	16834725	ASB16	ankyrin repeat and SOCS box containing 16
1.08925	2.43083	0.965877	17065665	PRSS55	protease, serine, 55
1.08925	2.13667	0.965877	16718121	LOC102724351	uncharacterized LOC102724351
1.08925	2.5275	0.965877	16726704	ZNHIT2	zinc finger, HIT-type containing 2
1.08862	2.13208	0.965877	16712587	ENKUR	enkurin, TRPC channel interacting protein
1.08862	2.45375	0.965877	16934345	LL22NC03-13G6.2	uncharacterized LOC105373009
1.08799	3.08917	0.965877	16892422	C2orf82	chromosome 2 open reading frame 82
1.08799	2.83083	0.965877	17078578	PMP2	peripheral myelin protein 2
1.08736	3.77792	0.965877	16780808	KDELC1	KDEL (Lys-Asp-Glu-Leu) containing 1
1.08673	4.6775	0.965877	16823512	TFAP4	transcription factor AP-4 (activating enhancer binding protein 4)
1.08673	2.6825	0.965877	16943047	EPHA6	EPH receptor A6
1.08611	4.18458	0.965877	17015715	TBC1D7	TBC1 domain family, member 7
1.08611	4.80708	0.965877	17014421	LOC729603	calcineurin-like EF-hand protein 1 pseudogene
1.08548	4.11833	0.965877	17098552	TOR2A	torsin family 2, member A
1.08548	2.34083	0.965877	16706515	LOC105378383	uncharacterized LOC105378383
1.08485	2.30542	0.965877	16743569	LOC105369455	uncharacterized LOC105369455
1.08485	2.05708	0.965877	17118185	LOC441179	uncharacterized LOC441179
1.08485	2.58292	0.965877	16713725	LOC105378289	uncharacterized LOC105378289
1.08423	3.08333	0.965877	16993752	ZDHHC11; ZDHHC11B	zinc finger, DHHC-type containing 11; zinc finger, DHHC-type containing 11B
1.08423	3.3925	0.965877	17016642	ZNF311	zinc finger protein 311
1.08423	1.78167	0.965877	16666200	ERICH3-AS1	ERICH3 antisense RNA 1
1.08423	3.61417	0.965877	16726549	SLC22A12	solute carrier family 22 (organic anion/urate transporter), member 12
1.08423	4.02083	0.965877	16964584	MSX1	msh homeobox 1
1.0836	5.14125	0.965877	16667702	VCAM1	vascular cell adhesion molecule 1
1.0836	2.52542	0.965877	17102424	MAGEB16	MAGE family member B16
1.08235	7.09542	0.965877	17047578	LOC100133091	uncharacterized LOC100133091
1.08235	4.68292	0.965877	16815498	GLIS2	GLIS family zinc finger 2
1.08172	3.0825	0.965877	16735348	RIC3	RIC3 acetylcholine receptor chaperone
1.08172	1.84583	0.965877	16670138	GJA8	gap junction protein alpha 8
1.0811	4.59208	0.965877	17067613	UBXN8	UBX domain protein 8
1.0811	3.18042	0.965877	16790992	JPH4; AP1G2	junctophilin 4; adaptor-related protein complex 1, gamma 2 subunit
1.0811	2.21292	0.965877	17064776	LOC105375590	uncharacterized LOC105375590
1.0811	2.06542	0.965877	17056017	LOC100506236	uncharacterized LOC100506236
1.08048	3.08333	0.965877	16857547	MBD3L5	methyl-CpG binding domain protein 3-like 5
1.08048	4.53917	0.965877	16916352	SRXN1	sulfiredoxin 1
1.08048	2.4225	0.965877	17000121	C5orf66-AS2	C5orf66 antisense RNA 2
1.07985	2.50458	0.965877	16988869	MIR4633	microRNA 4633
1.07985	1.99292	0.965877	16901546	LINC01594	long intergenic non-protein coding RNA 1594
1.07985	5.08708	0.965877	16984189	EGFLAM	EGF-like, fibronectin type III and laminin G domains
1.07923	2.1125	0.965877	16744430	PLET1	placenta expressed transcript 1
1.07923	2.08833	0.965877	17011245	LOC105377916	uncharacterized LOC105377916
1.07861	5.67958	0.965877	17064562	PRKAG2	protein kinase, AMP-activated, gamma 2 non-catalytic subunit
1.07861	4.19542	0.965877	16936432	MAPK11	mitogen-activated protein kinase 11
1.07861	7.39042	0.965877	17061112	RASA4B; RASA4	RAS p21 protein activator 4B; RAS p21 protein activator 4
1.07861	4.98125	0.965877	17114038	ELF4	E74-like factor 4 (ets domain transcription factor)
1.07861	2.14458	0.965877	16877167	LOC105373429	uncharacterized LOC105373429
1.07861	2.40625	0.965877	16682730	LOC105378614	uncharacterized LOC105378614
1.07861	2.79458	0.965877	16777675	CDX2	caudal type homeobox 2
1.07861	2.33875	0.965877	17105809	TMSB15B	thymosin beta 15B
1.07861	2.13625	0.965877	17092184	RLN2	relaxin 2
1.07798	2.8325	0.965877	16849286	ST6GALNAC1	ST6 (alpha-N-acetyl-neuraminyl-2,3-beta-galactosyl-1,3)-N-acetylgalactosaminide alpha-2,6-sialyltransferase 1
1.07798	1.9475	0.965877	16746801	CACNA1C-IT2	CACNA1C intronic transcript 2
1.07798	4.62	0.965877	16924654	N6AMT1	N-6 adenine-specific DNA methyltransferase 1 (putative)
1.07736	5.80542	0.965877	17003815	TBC1D9B	TBC1 domain family, member 9B (with GRAM domain)
1.07736	5.87292	0.965877	17112835	ZMAT1	zinc finger, matrin-type 1
1.07736	2.16125	0.965877	16924872	KRTAP7-1	keratin associated protein 7-1 (gene/pseudogene)
1.07674	2.38417	0.965877	17076810	CHRNA6	cholinergic receptor, nicotinic alpha 6
1.07674	3.2625	0.965877	16837296	LOC440461	Rho GTPase activating protein 27 pseudogene
1.07674	2.21083	0.965877	17081656	KCNK9	potassium channel, two pore domain subfamily K, member 9
1.07612	2.51708	0.965877	17003249	PRR7-AS1	PRR7 antisense RNA 1
1.07612	2.36875	0.965877	16886448	LYPD6	LY6/PLAUR domain containing 6
1.07549	4.87333	0.965877	17098506	FAM129B	family with sequence similarity 129, member B
1.07549	5.17167	0.965877	17094855	ABHD17B	abhydrolase domain containing 17B
1.07549	2.305	0.965877	16931499	LOC284930	uncharacterized LOC284930
1.07549	2.49667	0.965877	16680510	CFAP74	cilia and flagella associated protein 74
1.07549	1.69833	0.965877	16819772	LOC105371306	uncharacterized LOC105371306
1.07487	1.73458	0.965877	17092328	LOC105375971	uncharacterized LOC105375971
1.07487	1.97458	0.965877	16875192	VN1R4	vomeronasal 1 receptor 4
1.07487	1.88375	0.965877	16805324	LOC105370982	uncharacterized LOC105370982
1.07425	6.57	0.965877	16692636	HIST2H2AB	histone cluster 2, H2ab
1.07363	2.01542	0.965877	16736658	NAV2-AS5	NAV2 antisense RNA 5
1.07363	1.69125	0.965877	17046834	MIR3914-2	microRNA 3914-2
1.07363	2.01458	0.965877	16885221	LOC105373592	uncharacterized LOC105373592
1.07363	2.36375	0.965877	16813666	LOC105371010	uncharacterized LOC105371010
1.07301	1.87667	0.965877	16701049	RGS7	regulator of G-protein signaling 7
1.07301	3.88583	0.965877	16853799	LOC100192426	uncharacterized LOC100192426
1.07239	4.64125	0.965877	16707673	TBC1D12	TBC1 domain family, member 12
1.07177	2.55667	0.965877	16846532	DLX3	distal-less homeobox 3
1.07177	5.54417	0.965877	16697686	ZNF281	zinc finger protein 281
1.07115	5.21708	0.965877	16841696	ZSWIM7	zinc finger, SWIM-type containing 7
1.07115	6.42792	0.965877	16753943	FRS2	fibroblast growth factor receptor substrate 2
1.07115	2.22958	0.965877	16780438	LOC105370324	uncharacterized LOC105370324
1.07054	4.01	0.965877	16876177	ZBTB45	zinc finger and BTB domain containing 45
1.07054	3.35583	0.965877	17005586	HIST1H4E	histone cluster 1, H4e
1.07054	3.04417	0.965877	16983950	SPEF2	sperm flagellar 2
1.07054	2.34333	0.965877	16733334	KIRREL3-AS3	KIRREL3 antisense RNA 3
1.06992	6.09292	0.965877	16689650	FAM69A	family with sequence similarity 69, member A
1.06992	6.19625	0.965877	16727936	NDUFV1	NADH dehydrogenase (ubiquinone) flavoprotein 1, 51kDa
1.06992	4.48542	0.965877	16895744	MPV17	MpV17 mitochondrial inner membrane protein
1.06992	2.26458	0.965877	17100603	LOC100133077	uncharacterized LOC100133077
1.06992	2.18708	0.965877	17008325	GLP1R	glucagon-like peptide 1 receptor
1.0693	7.48417	0.965877	17020044	TRAM2	translocation associated membrane protein 2
1.06868	2.53875	0.965877	16657948	PRKCZ	protein kinase C, zeta
1.06868	4.00042	0.965877	17010950	ANKRD6	ankyrin repeat domain 6
1.06868	4.20875	0.965877	16795368	STON2	stonin 2
1.06868	1.79042	0.965877	17021105	LOC105377871	uncharacterized LOC105377871
1.06807	5.56	0.965877	16735994	RRAS2	related RAS viral (r-ras) oncogene homolog 2
1.06807	2.28417	0.965877	16780993	COL4A2-AS1	COL4A2 antisense RNA 1
1.06745	1.88875	0.965877	16989487	FBXL21	F-box and leucine-rich repeat protein 21 (gene/pseudogene)
1.06683	2.245	0.965877	17074361	DEFB4B	defensin, beta 4B
1.06622	5.12792	0.965877	16797241	JAG2	jagged 2
1.06622	5.07708	0.965877	16769207	CCDC53	coiled-coil domain containing 53
1.06622	1.70875	0.965877	16799164	LOC105370768	uncharacterized LOC105370768
1.06622	1.98125	0.965877	17117351	DAZ3; DAZ1; DAZ4; DAZ2	deleted in azoospermia 3; deleted in azoospermia 1; deleted in azoospermia 4; deleted in azoospermia 2
1.0656	4.1225	0.965877	16865259	RPS9	ribosomal protein S9
1.0656	1.73083	0.965877	16781561	LOC254028	uncharacterized LOC254028
1.06499	1.82792	0.965877	16972611	LOC105377556	uncharacterized LOC105377556
1.06437	5.415	0.965877	16945375	IFT122	intraflagellar transport 122
1.06437	2.03917	0.965877	17009247	SPATS1	spermatogenesis associated, serine-rich 1
1.06437	1.85333	0.965877	17063738	MOXD2P	monooxygenase, DBH-like 2, pseudogene
1.06437	2.13417	0.965877	16966432	GRXCR1	glutaredoxin, cysteine rich 1
1.06314	1.9275	0.965877	16824786	ZP2	zona pellucida glycoprotein 2 (sperm receptor)
1.06253	3.22125	0.965877	17071737	ZFPM2	zinc finger protein, FOG family member 2
1.0613	1.92875	0.965877	17018627	PXT1	peroxisomal, testis specific 1
1.0613	1.58542	0.965877	17023981	LOC105378013	uncharacterized LOC105378013
1.0613	2.19458	0.965877	16781753	RPGRIP1	retinitis pigmentosa GTPase regulator interacting protein 1
1.0613	1.78625	0.965877	16776414	LINC00676	long intergenic non-protein coding RNA 676
1.06069	4.88	0.965877	16969131	METAP1	methionyl aminopeptidase 1
1.06008	4.54458	0.965877	16918569	GGT7	gamma-glutamyltransferase 7
1.05885	4.88625	0.965877	17104416	IGBP1	immunoglobulin (CD79A) binding protein 1
1.05763	1.94625	0.965877	16778053	LINC00457	long intergenic non-protein coding RNA 457
1.05702	1.6	0.965877	16957694	MIR4447	microRNA 4447
1.05641	6.82875	0.965877	16720006	PSMD13	proteasome 26S subunit, non-ATPase 13
1.05641	6.00792	0.965877	17098332	GOLGA1	golgin A1
1.05275	7.10208	0.965877	17019208	MRPS10	mitochondrial ribosomal protein S10
1.05093	6.58333	0.965877	16795582	PTPN21	protein tyrosine phosphatase, non-receptor type 21
1.05032	7.88458	0.965877	16959007	PLXND1	plexin D1
1.04488	8.16167	0.965877	17026002	PSMB1	proteasome subunit beta 1
1.04367	6.70333	0.965877	16804294	PDE8A	phosphodiesterase 8A
1.03526	10.2692	0.965877	16824867	SMG1P3; SMG1P1; NPIPB3; NPIPB4; NPIPB5	SMG1 pseudogene 3; SMG1 pseudogene 1; nuclear pore complex interacting protein family, member B3; nuclear pore complex interacting protein family, member B4; nuclear pore complex interacting protein family, member B5
1.03407	9.2975	0.965877	16977168	CCNI	cyclin I
-1.03946	8.64292	0.965877	17100173	EDF1	endothelial differentiation-related factor 1
-1.04066	7.67208	0.965877	16894930	PUM2	pumilio RNA binding family member 2
-1.04186	6.94458	0.965877	17097880	FBXW2	F-box and WD repeat domain containing 2
-1.04247	6.53667	0.965877	16953839	QRICH1	glutamine-rich 1
-1.04427	7.68375	0.965877	16842452	USP22	ubiquitin specific peptidase 22
-1.04427	8.08125	0.965877	16830202	XAF1	XIAP associated factor 1
-1.04427	9.05792	0.965877	16934491	MYH9	myosin, heavy chain 9, non-muscle
-1.04488	6.91333	0.965877	17013114	VTA1	vesicle (multivesicular body) trafficking 1
-1.04669	6.85958	0.965877	16811312	MYO9A	myosin IXA
-1.0479	6.54875	0.965877	16899335	AUP1	ancient ubiquitous protein 1
-1.0485	7.77083	0.965877	16899846	IMMT	inner membrane protein, mitochondrial
-1.04911	5.87125	0.965877	16803973	GOLGA6L9; GOLGA6L10; UBE2Q2P2; GOLGA6L5P	golgin A6 family-like 9; golgin A6 family-like 10; ubiquitin-conjugating enzyme E2Q family member 2 pseudogene 2; golgin A6 family-like 5, pseudogene
-1.04972	5.825	0.965877	16800406	CTDSPL2	CTD small phosphatase like 2
-1.05154	7.20125	0.965877	16850264	WDR45B	WD repeat domain 45B
-1.05154	5.87875	0.965877	17090688	GTF3C5	general transcription factor IIIC subunit 5
-1.05275	7.03875	0.965877	16817090	RBBP6	retinoblastoma binding protein 6
-1.05336	8.64417	0.965877	16848888	H3F3B	H3 histone, family 3B (H3.3B)
-1.05458	6.82833	0.965877	16955975	SUCLG2	succinate-CoA ligase, GDP-forming, beta subunit
-1.05519	4.98375	0.965877	16759500	NOC4L	nucleolar complex associated 4 homolog
-1.05702	7.23583	0.965877	16964107	NAT8L	N-acetyltransferase 8-like (GCN5-related, putative)
-1.05763	5.51542	0.965877	16769718	SART3	squamous cell carcinoma antigen recognized by T-cells 3
-1.05885	6.10875	0.965877	16998981	PGGT1B	protein geranylgeranyltransferase type I, beta subunit
-1.05885	3.61875	0.965877	16682333	MFAP2	microfibrillar associated protein 2
-1.05946	6.55417	0.965877	17008769	RRP36	ribosomal RNA processing 36
-1.06069	5.70667	0.965877	17088100	UGCG	UDP-glucose ceramide glucosyltransferase
-1.06069	1.79333	0.965877	16972369	LOC105377534	uncharacterized LOC105377534
-1.0613	6.14792	0.965877	16868576	DNMT1	DNA (cytosine-5-)-methyltransferase 1
-1.0613	5.54208	0.965877	16887531	GORASP2	golgi reassembly stacking protein 2
-1.0613	4.78125	0.965877	17045303	STARD3NL	STARD3 N-terminal like
-1.06253	6.26708	0.965877	16831681	DRG2	developmentally regulated GTP binding protein 2
-1.06253	5.38875	0.965877	16942419	PSMD6-AS2	PSMD6 antisense RNA 2
-1.06253	5.20292	0.965877	16785858	SUSD6	sushi domain containing 6
-1.06376	1.77958	0.965877	16701593	OR1C1	olfactory receptor, family 1, subfamily C, member 1
-1.06376	1.93625	0.965877	17086293	LOC105376107	uncharacterized LOC105376107
-1.06376	2.68708	0.965877	16926050	RSPH1	radial spoke head 1 homolog (Chlamydomonas)
-1.06499	3.18958	0.965877	16987046	TMEM161B-AS1	TMEM161B antisense RNA 1
-1.06499	3.09625	0.965877	16720820	MRPL23	mitochondrial ribosomal protein L23
-1.0656	2.37667	0.965877	17009389	LOC101926962	uncharacterized LOC101926962
-1.0656	5.01417	0.965877	16946439	RNF7	ring finger protein 7
-1.06683	5.68083	0.965877	17001701	RBM22	RNA binding motif protein 22
-1.06745	4.26792	0.965877	16753030	PIP4K2C	phosphatidylinositol-5-phosphate 4-kinase, type II, gamma
-1.06745	2.45458	0.965877	16723981	ACCSL	1-aminocyclopropane-1-carboxylate synthase (inactive)-like
-1.06745	1.74625	0.965877	16867899	FLJ25758	MAP/microtubule affinity-regulating kinase 1 pseudogene
-1.06745	1.93542	0.965877	16784848	LRRC9	leucine rich repeat containing 9
-1.06807	5.65333	0.965877	17015166	SLC22A23	solute carrier family 22, member 23
-1.06868	7.79292	0.965877	16761820	MGP	matrix Gla protein
-1.06868	5.40042	0.965877	16661253	MIR1976	microRNA 1976
-1.06992	4.02708	0.965877	16922428	SMIM11B; SMIM11A	small integral membrane protein 11B; small integral membrane protein 11A
-1.06992	6.44625	0.965877	16941278	PARP3	poly(ADP-ribose) polymerase family member 3
-1.06992	2.32042	0.965877	16978113	TSPAN5	tetraspanin 5
-1.07054	4.01917	0.965877	16989719	REEP2	receptor accessory protein 2
-1.07115	3.06292	0.965877	16662676	C1orf122	chromosome 1 open reading frame 122
-1.07115	2.20542	0.965877	17108996	FAM9B	family with sequence similarity 9, member B
-1.07177	2.20083	0.965877	16908728	PTPRN	protein tyrosine phosphatase, receptor type, N
-1.07177	2.32583	0.965877	16730987	LOC105369486	uncharacterized LOC105369486
-1.07301	3.97833	0.965877	17022476	AK9	adenylate kinase 9
-1.07301	4.3775	0.965877	17061467	PUS7	pseudouridylate synthase 7 (putative)
-1.07363	4.61208	0.965877	16759604	PGAM5	PGAM family member 5, serine/threonine protein phosphatase, mitochondrial
-1.07363	2.72375	0.965877	16819297	SLC12A3	solute carrier family 12 (sodium/chloride transporter), member 3
-1.07425	2.68583	0.965877	16777832	LINC00426	long intergenic non-protein coding RNA 426
-1.07425	3.01917	0.965877	16931788	MAPK8IP2	mitogen-activated protein kinase 8 interacting protein 2
-1.07487	2.45125	0.965877	16840122	VMO1	vitelline membrane outer layer 1 homolog (chicken)
-1.07487	1.94542	0.965877	16905464	LOC105373760	uncharacterized LOC105373760
-1.07487	2.52292	0.965877	16957263	DPPA4	developmental pluripotency associated 4
-1.07487	1.75542	0.965877	17006034	OR14J1	olfactory receptor, family 14, subfamily J, member 1
-1.07549	2.67	0.965877	16714170	OGDHL	oxoglutarate dehydrogenase-like
-1.07549	2.63583	0.965877	16819490	CCL17	chemokine (C-C motif) ligand 17
-1.07549	2.215	0.965877	16904388	KCNH7	potassium channel, voltage gated eag related subfamily H, member 7
-1.07549	1.8975	0.965877	16667770	LINC01307	long intergenic non-protein coding RNA 1307
-1.07612	5.33208	0.965877	17053734	GALNT11	polypeptide N-acetylgalactosaminyltransferase 11
-1.07612	1.90458	0.965877	16988133	KCNN2	potassium channel, calcium activated intermediate/small conductance subfamily N alpha, member 2
-1.07674	6.7375	0.965877	17008036	C6orf89	chromosome 6 open reading frame 89
-1.07674	3.23333	0.965877	16855994	LOC105372199	uncharacterized LOC105372199
-1.07674	3.235	0.965877	16866449	ODF3L2	outer dense fiber of sperm tails 3-like 2
-1.07674	2.70333	0.965877	17103690	GAGE12H	G antigen 12H
-1.07674	3.5825	0.965877	16749158	LOC105369689	uncharacterized LOC105369689
-1.07736	2.47125	0.965877	16913627	ARHGAP40	Rho GTPase activating protein 40
-1.07736	2.39542	0.965877	16847164	TEX14	testis expressed 14
-1.07798	2.14833	0.965877	16699791	LOC101927143	uncharacterized LOC101927143
-1.07798	2.2125	0.965877	16751888	LOC105369774	uncharacterized LOC105369774
-1.07861	5.55875	0.965877	16981266	DDX60L	DEAD (Asp-Glu-Ala-Asp) box polypeptide 60-like
-1.07861	2.74625	0.965877	16850982	LINC01255	long intergenic non-protein coding RNA 1255
-1.07861	4.19042	0.965877	16945447	TMCC1-AS1	TMCC1 antisense RNA 1 (head to head)
-1.07861	1.47458	0.965877	16765692	OR6C70	olfactory receptor, family 6, subfamily C, member 70
-1.07923	1.84417	0.965877	17012694	TAAR6	trace amine associated receptor 6
-1.07923	4.8925	0.965877	16715529	USP54	ubiquitin specific peptidase 54
-1.07923	2.65	0.965877	16844026	C17orf98	chromosome 17 open reading frame 98
-1.07985	3.50042	0.965877	17019070	FOXP4-AS1	FOXP4 antisense RNA 1
-1.08048	3.685	0.965877	16893958	TSSC1	tumor suppressing subtransferable candidate 1
-1.08048	8.20083	0.965877	17087430	COL15A1	collagen, type XV, alpha 1
-1.08048	2.42083	0.965877	16991948	TENM2	teneurin transmembrane protein 2
-1.0811	4.61458	0.965877	16929969	MICALL1	MICAL-like 1
-1.0811	2.27625	0.965877	16846213	HOXB1	homeobox B1
-1.0811	5.04708	0.965877	16890621	SMARCAL1	SWI/SNF related, matrix associated, actin dependent regulator of chromatin, subfamily a-like 1
-1.08172	3.00583	0.965877	17095683	LOC105376145; LOC100507103	uncharacterized LOC105376145; uncharacterized LOC100507103
-1.08172	4.6975	0.965877	16981730	VEGFC	vascular endothelial growth factor C
-1.08235	2.11458	0.965877	16896170	CAPN14	calpain 14
-1.08235	2.55292	0.965877	16828796	SFPQ	splicing factor proline/glutamine-rich
-1.08298	1.735	0.965877	17116838	TTTY11	testis-specific transcript, Y-linked 11 (non-protein coding)
-1.08298	2.53083	0.965877	16721341	CNGA4	cyclic nucleotide gated channel alpha 4
-1.08423	6.1275	0.965877	16980126	RNF150	ring finger protein 150
-1.08423	1.95833	0.965877	16903550	MIR4773-2	microRNA 4773-2
-1.08423	2.15583	0.965877	16766366	MYO1A	myosin IA
-1.08485	2.21042	0.965877	16913733	LOC100128988	uncharacterized LOC100128988
-1.08548	3.63083	0.965877	17098720	NAIF1	nuclear apoptosis inducing factor 1
-1.08611	3.07958	0.965877	16913014	MYH7B	myosin, heavy chain 7B, cardiac muscle, beta
-1.08673	4.30167	0.965877	16798142	SNRPN	small nuclear ribonucleoprotein polypeptide N
-1.08736	2.09375	0.965877	16823838	TEKT5	tektin 5
-1.08799	4.54667	0.965877	16758186	PSMD9	proteasome 26S subunit, non-ATPase 9
-1.08799	4.265	0.965877	16814278	CAPN15	calpain 15
-1.08862	3.19958	0.965877	17073485	LOC642574	IQ motif and ankyrin repeat domain-containing protein LOC642574
-1.08925	4.55833	0.965877	17072489	TRMT12	tRNA methyltransferase 12 homolog (S. cerevisiae)
-1.08988	4.36958	0.965877	16873654	TMEM160	transmembrane protein 160
-1.09051	2.72833	0.965877	16909996	LINC01107	long intergenic non-protein coding RNA 1107
-1.09051	4.55167	0.965877	16910501	DTYMK	deoxythymidylate kinase
-1.09051	1.73417	0.965877	16721895	LOC101928008	uncharacterized LOC101928008
-1.09114	3.43375	0.965877	17113031	RAB9B	RAB9B, member RAS oncogene family
-1.09177	5.06333	0.965877	16880977	PROKR1; APLF	prokineticin receptor 1; aprataxin and PNKP like factor
-1.09177	2.6525	0.965877	16690032	LOC101928270	uncharacterized LOC101928270
-1.09177	2.57583	0.965877	16783830	SNORD127	small nucleolar RNA, C/D box 127
-1.0924	2.32792	0.965877	16664754	FAM159A	family with sequence similarity 159, member A
-1.09303	6.15417	0.965877	16798246	SNRPN; IPW	small nuclear ribonucleoprotein polypeptide N; imprinted in Prader-Willi syndrome (non-protein coding)
-1.09303	1.82417	0.965877	16795051	LOC105370580	uncharacterized LOC105370580
-1.09366	6.10125	0.965877	16767837	CSRP2	cysteine and glycine-rich protein 2
-1.09366	2.42708	0.965877	16707192	IFIT1B	interferon-induced protein with tetratricopeptide repeats 1B
-1.09429	2.47833	0.965877	16725482	LOC105369327	uncharacterized LOC105369327
-1.09429	2.1025	0.965877	16865860	ZSCAN5CP	zinc finger and SCAN domain containing 5C, pseudogene
-1.09493	6.07708	0.965877	16899086	BOLA3	bolA family member 3
-1.09493	2.63208	0.965877	17015130	LOC105374888	uncharacterized LOC105374888
-1.09493	3.35042	0.965877	16788665	SNORD114-15	small nucleolar RNA, C/D box 114-15
-1.09556	3.79	0.965877	16953597	SLC26A6	solute carrier family 26 (anion exchanger), member 6
-1.09619	3.11208	0.965877	17105755	TCEAL3	transcription elongation factor A (SII)-like 3
-1.09619	1.92958	0.965877	16920520	LINC01441	long intergenic non-protein coding RNA 1441
-1.09619	2.58458	0.965877	16712427	LOC105376444	uncharacterized LOC105376444
-1.09682	4.93417	0.965877	16797196	AHNAK2	AHNAK nucleoprotein 2
-1.09682	2.77	0.965877	16864001	PPFIA3	protein tyrosine phosphatase, receptor type, f polypeptide (PTPRF), interacting protein (liprin), alpha 3
-1.09746	2.40458	0.965877	16798341	SNORD115-20; SNORD115-15	small nucleolar RNA, C/D box 115-20; small nucleolar RNA, C/D box 115-15
-1.09809	3.39	0.965877	17116706	PPP2R3B	protein phosphatase 2, regulatory subunit B, beta
-1.09809	2.68083	0.965877	17025953	TCTE3; PHF10	t-complex-associated-testis-expressed 3; PHD finger protein 10
-1.09936	4.09333	0.965877	16849400	SOCS3	suppressor of cytokine signaling 3
-1.09936	3.79167	0.965877	16712480	LOC100499489	uncharacterized LOC100499489
-1.10063	3.3125	0.965877	16910076	MIR2467	microRNA 2467
-1.10063	3.8725	0.965877	17099148	QRFP	pyroglutamylated RFamide peptide
-1.10063	1.925	0.965877	17058020	LOC105375291	uncharacterized LOC105375291
-1.10254	2.58792	0.965877	16949689	ATP13A5-AS1	ATP13A5 antisense RNA 1
-1.10318	10.7117	0.965877	16982047	ACSL1	acyl-CoA synthetase long-chain family member 1
-1.10318	9.14083	0.965877	16726065	LGALS12	lectin, galactoside-binding, soluble, 12
-1.10509	3.52208	0.965877	16696599	LOC105371622	uncharacterized LOC105371622
-1.10573	5.965	0.965877	16970068	SNHG8	small nucleolar RNA host gene 8
-1.10637	5.02958	0.965877	16904278	DPP4	dipeptidyl-peptidase 4
-1.10701	2.48333	0.965877	16855906	NETO1	neuropilin (NRP) and tolloid (TLL)-like 1
-1.10765	2.48875	0.965877	16792640	LINC01599	long intergenic non-protein coding RNA 1599
-1.10893	3.35708	0.965877	16960801	PA2G4P4	proliferation-associated 2G4 pseudogene 4
-1.10957	3.45917	0.965877	17074589	XKR6	X-linked Kx blood group related 6
-1.11149	2.46792	0.965877	17112925	NXF3	nuclear RNA export factor 3
-1.11729	2.71583	0.965877	16751475	OR7E47P	olfactory receptor, family 7, subfamily E, member 47 pseudogene
-1.12311	2.34375	0.965877	17065905	MIR3926-2	microRNA 3926-2
-1.12441	4.72208	0.965877	17094226	GLIDR	glioblastoma down-regulated RNA
-1.12506	3.3125	0.965877	17002934	LINC01485	long intergenic non-protein coding RNA 1485
-1.13027	3.48583	0.965877	17058026	LOC401357	uncharacterized LOC401357
-1.13158	2.8725	0.965877	16997065	LOC105379028	uncharacterized LOC105379028
-1.13419	2.51	0.965877	16875217	MIR371B	microRNA 371b
-1.13485	5.53375	0.965877	16956532	VGLL3	vestigial-like family member 3
-1.13945	2.68667	0.965877	17056830	TRGV10	T cell receptor gamma variable 10 (non-functional)
-1.14472	3.19583	0.965877	16907902	MIR548F2	microRNA 548f-2
-1.15069	2.97875	0.965877	16797985	PWRN1	Prader-Willi region non-protein coding RNA 1
-1.17283	7.18167	0.965877	17020214	KLHL31	kelch-like family member 31
-1.18921	4.08583	0.965877	16797932	LOC101928792	uncharacterized LOC101928792
1.13747	3.07875	0.965892	16692599	LOC101929805; LOC102723955; LOC101929798	myomegalin-like; neuroblastoma breakpoint family member 6-like protein
1.13027	3.14833	0.965892	16762452	MIR4302	microRNA 4302
1.10318	3.38083	0.965892	17115033	MIR105-1	microRNA 105-1
1.10254	3.96292	0.965892	17100415	C9orf173-AS1; FAM166A	C9orf173 antisense RNA 1; family with sequence similarity 166, member A
1.09619	2.28458	0.965892	16747134	LOC100507560	uncharacterized LOC100507560
1.09429	2.81417	0.965892	16962850	LOC105374284	uncharacterized LOC105374284
1.0924	3.15542	0.965892	16794846	PGF	placental growth factor
1.09051	3.21417	0.965892	16686049	LOC105378682	uncharacterized LOC105378682
1.08862	2.30042	0.965892	17110287	PPP1R2P9	protein phosphatase 1, regulatory (inhibitor) subunit 2 pseudogene 9
1.08673	2.04417	0.965892	16722936	LOC105376588	uncharacterized LOC105376588
1.08298	3.96667	0.965892	16801400	CGNL1	cingulin-like 1
1.07549	1.78083	0.965892	16765694	OR6C70	olfactory receptor, family 6, subfamily C, member 70
1.07177	4.05417	0.965892	16751815	PRR13	proline rich 13
1.07054	2.34	0.965892	16789777	TMEM121	transmembrane protein 121
1.06992	5.64458	0.965892	16954175	IP6K1	inositol hexakisphosphate kinase 1
1.0693	4.45917	0.965892	17000680	NRG2	neuregulin 2
1.06622	6.76125	0.965892	16841425	SCO1	SCO1 cytochrome c oxidase assembly protein
1.06622	5.40958	0.965892	16797051	PPP1R13B	protein phosphatase 1, regulatory subunit 13B
1.06437	4.2075	0.965892	17117742	MAGOH2P	mago homolog 2, pseudogene
1.06437	2.13917	0.965892	16941252	IQCF3	IQ motif containing F3
1.06191	2.86083	0.965892	16946835	WWTR1-AS1	WWTR1 antisense RNA 1
1.0613	5.47458	0.965892	17083452	UHRF2	ubiquitin-like with PHD and ring finger domains 2, E3 ubiquitin protein ligase
1.05885	8.24792	0.965892	16898578	GFPT1	glutamine--fructose-6-phosphate transaminase 1
1.05885	5.28542	0.965892	16834252	NKIRAS2	NFKB inhibitor interacting Ras-like 2
1.05275	9.15125	0.965892	16993574	BTNL9	butyrophilin-like 9
1.04911	7.86625	0.965892	17096931	TMEM245	transmembrane protein 245
1.04186	6.98125	0.965892	16659251	VPS13D	vacuolar protein sorting 13 homolog D (S. cerevisiae)
1.03407	9.20583	0.965892	16817553	NPIP	nuclear pore complex interacting protein family, member A1 pseudogene
-1.04126	7.14333	0.965892	16954013	USP4	ubiquitin specific peptidase 4 (proto-oncogene)
-1.0479	7.89625	0.965892	16825410	TUFM; MIR4721	Tu translation elongation factor, mitochondrial; microRNA 4721
-1.05275	4.98542	0.965892	16944502	NDUFB4	NADH dehydrogenase (ubiquinone) 1 beta subcomplex, 4, 15kDa
-1.06008	2.09292	0.965892	16967882	LOC441025	uncharacterized LOC441025
-1.06191	6.2275	0.965892	17094044	EXOSC3	exosome component 3
-1.0656	1.785	0.965892	17024194	PBOV1	prostate and breast cancer overexpressed 1
-1.0656	2.305	0.965892	16968331	FGF5	fibroblast growth factor 5
-1.06622	5.62292	0.965892	16859538	SLC27A1	solute carrier family 27 (fatty acid transporter), member 1
-1.06683	2.2125	0.965892	16747208	LOC105369624	uncharacterized LOC105369624
-1.06807	3.99583	0.965892	16753191	METTL21B	methyltransferase like 21B
-1.06807	2.18667	0.965892	16972299	LOC105377528	uncharacterized LOC105377528
-1.06807	3.78	0.965892	16951997	UBP1	upstream binding protein 1 (LBP-1a)
-1.06868	5.72375	0.965892	16761212	CLEC2B	C-type lectin domain family 2, member B
-1.06992	2.07292	0.965892	16837471	LOC400620	uncharacterized LOC400620
-1.06992	2.42042	0.965892	17087610	MURC	muscle-related coiled-coil protein
-1.07054	5.73	0.965892	17064135	PDIA4	protein disulfide isomerase family A, member 4
-1.07301	4.30333	0.965892	16858963	LOC100507373	uncharacterized LOC100507373
-1.07301	2.3675	0.965892	16826275	LOC100507534	uncharacterized LOC100507534
-1.07301	2.42167	0.965892	16966776	LNX1-AS1	LNX1 antisense RNA 1
-1.07363	4.45542	0.965892	16750857	PRPF40B	PRP40 homolog, pre-mRNA processing factor B
-1.07425	4.94917	0.965892	16794177	ACTN1	actinin, alpha 1
-1.07425	2.23583	0.965892	16711167	LINC00700	long intergenic non-protein coding RNA 700
-1.07425	1.53333	0.965892	16914060	MIR3646	microRNA 3646
-1.07736	2.47542	0.965892	16803492	CRABP1	cellular retinoic acid binding protein 1
-1.07798	2.77083	0.965892	16672500	KCNJ9	potassium channel, inwardly rectifying subfamily J, member 9
-1.07923	3.40667	0.965892	16970396	BBS12	Bardet-Biedl syndrome 12
-1.07923	2.605	0.965892	16804760	TTLL13P	tubulin tyrosine ligase-like family member 13, pseudogene
-1.0836	3.59542	0.965892	16984725	LOC257396	uncharacterized LOC257396
-1.0836	4.64708	0.965892	16888143	LOC101927027	uncharacterized LOC101927027
-1.08548	5.14583	0.965892	16795215	ALKBH1	alkB homolog 1, histone H2A dioxygenase
-1.08611	3.04792	0.965892	17055910	DFNA5	deafness, autosomal dominant 5
-1.08673	3.12333	0.965892	16785938	TTC9	tetratricopeptide repeat domain 9
-1.08988	1.99542	0.965892	17015152	LOC100507194	uncharacterized LOC100507194
-1.09303	1.88083	0.965892	16961963	LOC105374244	uncharacterized LOC105374244
-1.09429	4.89	0.965892	17091928	FOXD4	forkhead box D4
-1.10254	3.01375	0.965892	17046817	WBSCR17	Williams-Beuren syndrome chromosome region 17
-1.10318	2.41917	0.965892	16983629	LSP1P3	lymphocyte-specific protein 1 pseudogene 3
-1.10765	2.60208	0.965892	16679349	KMO	kynurenine 3-monooxygenase (kynurenine 3-hydroxylase)
-1.10893	2.79458	0.965892	16918941	SLA2	Src-like-adaptor 2
-1.11021	2.43208	0.965892	17068720	LOC100287846; LOC286063	patched 1 pseudogene; uncharacterized LOC286063
-1.11085	3.3475	0.965892	16797433	IGHV6-1; IGHM	immunoglobulin heavy variable 6-1; immunoglobulin heavy constant mu
-1.12117	3.715	0.965892	16932446	CCDC188	coiled-coil domain containing 188
-1.13223	4.24792	0.965892	16745561	SNORD14E	small nucleolar RNA, C/D box 14E
-1.14472	3.92167	0.965892	16894380	LOC400943	uncharacterized LOC400943
-1.14671	2.76042	0.965892	17105179	MIR1321	microRNA 1321
1.07301	2.25833	0.965892	17070767	MIR4661	microRNA 4661
1.10254	3.22458	0.965905	17114382	FAM127C	family with sequence similarity 127, member C
1.06376	6.54042	0.965935	16948572	KLHL24	kelch-like family member 24
-1.07239	2.83208	0.965935	16843981	C17orf96	chromosome 17 open reading frame 96
1.12896	2.69917	0.966083	16929655	LOC105373021	uncharacterized LOC105373021
1.11021	2.62208	0.966083	16805590	LOC105371017	uncharacterized LOC105371017
1.10127	2.44125	0.966083	16817204	HS3ST4	heparan sulfate (glucosamine) 3-O-sulfotransferase 4
1.09493	4.67042	0.966083	16751952	HOXC9	homeobox C9
1.09177	4.42083	0.966083	16935018	CSNK1E	casein kinase 1, epsilon
1.09051	2.32583	0.966083	16832138	LOC105371577	uncharacterized LOC105371577
1.09051	2.5925	0.966083	16700510	DISC2	disrupted in schizophrenia 2 (non-protein coding)
1.08673	4.19333	0.966083	16815090	CCNF	cyclin F
1.08611	5.60458	0.966083	16972076	NPY5R	neuropeptide Y receptor Y5
1.08235	6.27875	0.966083	17004313	BPHL	biphenyl hydrolase-like (serine hydrolase)
1.07923	2.26	0.966083	16675631	LOC400800	uncharacterized LOC400800
1.07798	4.14	0.966083	16832449	TMEM199; MIR4723	transmembrane protein 199; microRNA 4723
1.07612	2.05792	0.966083	16775291	LINC00383	long intergenic non-protein coding RNA 383
1.07487	3.12792	0.966083	16723084	BDNF-AS	BDNF antisense RNA
1.07115	2.23125	0.966083	17058318	CALN1	calneuron 1
1.06499	4.96125	0.966083	16818184	KAT8	K(lysine) acetyltransferase 8
1.0613	5.96542	0.966083	16707929	LCOR	ligand dependent nuclear receptor corepressor
1.05763	5.66292	0.966083	16712658	ANKRD26	ankyrin repeat domain 26
1.05763	5.04792	0.966083	17071953	EBAG9	estrogen receptor binding site associated, antigen, 9
-1.05763	5.89542	0.966083	16695258	PIGM	phosphatidylinositol glycan anchor biosynthesis class M
-1.05763	1.52792	0.966083	16723017	LOC105376597	uncharacterized LOC105376597
-1.05824	6.245	0.966083	17059776	SAMD9L	sterile alpha motif domain containing 9-like
-1.05824	6.13667	0.966083	16800431	EIF3J	eukaryotic translation initiation factor 3, subunit J
-1.07363	6.33958	0.966083	17076861	CEBPD	CCAAT/enhancer binding protein (C/EBP), delta
-1.07425	3.25583	0.966083	17087813	FSD1L	fibronectin type III and SPRY domain containing 1-like
-1.07425	5.18083	0.966083	16740707	YIF1A	Yip1 interacting factor homolog A (S. cerevisiae)
-1.07549	2.805	0.966083	16664849	LOC105378724	uncharacterized LOC105378724
-1.07674	3.42	0.966083	17113596	NKRF	NFKB repressing factor
-1.07674	5.12083	0.966083	16974968	SEL1L3	sel-1 suppressor of lin-12-like 3 (C. elegans)
-1.07798	1.87417	0.966083	16922207	LINC00945	long intergenic non-protein coding RNA 945
-1.07923	2.96	0.966083	17115094	PNMA6B	paraneoplastic Ma antigen family member 6B (pseudogene)
-1.08172	2.20917	0.966083	16894217	LOC105373411	uncharacterized LOC105373411
-1.08235	2.54958	0.966083	16836184	LOC440446	uncharacterized LOC440446
-1.0836	3.84042	0.966083	16918235	DEFB124	defensin, beta 124
-1.0836	2.90625	0.966083	17055626	FERD3L	Fer3-like bHLH transcription factor
-1.08423	4.6325	0.966083	16887259	BBS5	Bardet-Biedl syndrome 5
-1.08485	3.97042	0.966083	16736722	FANCF	Fanconi anemia complementation group F
-1.08862	3.69042	0.966083	16926329	C21orf2	chromosome 21 open reading frame 2
-1.09114	2.39375	0.966083	17113627	MIR766	microRNA 766
-1.09114	2.12042	0.966083	17086265	SPATA31D5P	SPATA31 subfamily D, member 5, pseudogene
-1.09177	1.66083	0.966083	16717030	MIR607	microRNA 607
-1.09429	4.80917	0.966083	16714381	CSTF2T	cleavage stimulation factor, 3 pre-RNA, subunit 2, tau variant
-1.10573	2.3125	0.966083	17052591	TRBV3-1; TRBV3-2	T cell receptor beta variable 3-1; T cell receptor beta variable 3-2 (pseudogene)
-1.10765	3.20375	0.966083	17118156	LOC166994	integral membrane glycoprotein-like
-1.11987	3.12	0.966083	16870854	ZNF676	zinc finger protein 676
1.1	2.50208	0.966106	16963975	UVSSA	UV stimulated scaffold protein A
1.08548	2.07583	0.966106	16697674	LINC00862	long intergenic non-protein coding RNA 862
-1.1	3.50958	0.966106	16968895	CCSER1	coiled-coil serine rich protein 1
1.08988	4.21875	0.966125	17078999	C8orf88	chromosome 8 open reading frame 88
1.08235	3.46042	0.966125	17005916	ZNF192P1	zinc finger protein 192 pseudogene 1
1.08048	2.41333	0.966125	16934777	LOC100506271	uncharacterized LOC100506271
1.07487	2.38542	0.966125	16861413	LOC105372388	uncharacterized LOC105372388
1.06314	4.25583	0.966125	16732196	HINFP	histone H4 transcription factor
-1.08925	4.28583	0.966125	16914741	SNORD12C	small nucleolar RNA, C/D box 12C
-1.09366	2.14958	0.966125	17012428	LOC101928140	uncharacterized LOC101928140
-1.11085	2.2325	0.966125	16873525	LOC105372424	uncharacterized LOC105372424
-1.13027	5.42083	0.966125	16667752	LOC101928334	uncharacterized LOC101928334
1.08925	2.64417	0.966174	16825868	CCDC189	coiled-coil domain containing 189
1.1434	2.1225	0.966185	16844600	KRTAP4-11	keratin associated protein 4-11
1.13485	2.84292	0.966185	16797451	IGHV4-31; IGHV2-5	immunoglobulin heavy variable 4-31; immunoglobulin heavy variable 2-5
1.12571	3.69292	0.966185	17117726	CNP	2,3-cyclic nucleotide 3 phosphodiesterase
1.09809	2.56583	0.966185	16893809	LINC01115	long intergenic non-protein coding RNA 1115
1.09809	3.04083	0.966185	16930905	SERHL	serine hydrolase-like (pseudogene)
1.09556	2.8575	0.966185	16805339	LINC01580	long intergenic non-protein coding RNA 1580
1.09177	2.21	0.966185	17078164	EYA1	EYA transcriptional coactivator and phosphatase 1
1.08423	2.91167	0.966185	16932906	PRAMENP	PRAME N-terminal-like, pseudogene
1.08235	3.51458	0.966185	16660392	LOC100506801	uncharacterized LOC100506801
1.08172	1.82083	0.966185	16712357	LOC101928834	uncharacterized LOC101928834
1.07923	2.45167	0.966185	16829722	OR1D4	olfactory receptor, family 1, subfamily D, member 4 (gene/pseudogene)
1.07861	2.28542	0.966185	16980231	FREM3	FRAS1 related extracellular matrix 3
1.07736	1.85792	0.966185	16698489	LEMD1; BLACAT1	LEM domain containing 1; bladder cancer associated transcript 1 (non-protein coding)
1.07054	2.90583	0.966185	16926217	LINC00313	long intergenic non-protein coding RNA 313
1.06868	4.90042	0.966185	16806461	NDNL2	necdin-like 2, SMC5-SMC6 complex component
1.06868	2.11625	0.966185	16723733	RAG1	recombination activating gene 1
1.06807	1.84	0.966185	16941942	LOC105377100	uncharacterized LOC105377100
1.06376	1.52958	0.966185	17009521	LOC101927020	uncharacterized LOC101927020
1.06069	5.45333	0.966185	16731189	C11orf57	chromosome 11 open reading frame 57
1.0485	7.77	0.966185	16876303	PNRC2	proline-rich nuclear receptor coactivator 2
1.04669	7.48125	0.966185	16850541	SMCHD1	structural maintenance of chromosomes flexible hinge domain containing 1
-1.03886	7.15167	0.966185	16894614	NBAS	neuroblastoma amplified sequence
-1.06745	4.57875	0.966185	16674089	CACYBP	calcyclin binding protein
-1.06992	4.34208	0.966185	16937571	VHL	von Hippel-Lindau tumor suppressor, E3 ubiquitin protein ligase
-1.07301	2.19833	0.966185	16996855	LOC105379011	uncharacterized LOC105379011
-1.07363	2.07958	0.966185	16984641	LOC105378962	uncharacterized LOC105378962
-1.07549	3.3975	0.966185	16744479	TMPRSS5	transmembrane protease, serine 5
-1.07612	3.03208	0.966185	17042731	LOC101926963	uncharacterized LOC101926963
-1.07798	2.06583	0.966185	16735223	OR2D2	olfactory receptor, family 2, subfamily D, member 2
-1.0811	3.45708	0.966185	17096145	LINC00476	long intergenic non-protein coding RNA 476
-1.08172	2.28167	0.966185	16801636	LOC105370839	uncharacterized LOC105370839
-1.08485	3.51875	0.966185	16913095	CEP250	centrosomal protein 250kDa
-1.09114	5.90125	0.966185	17092512	ZDHHC21	zinc finger, DHHC-type containing 21
-1.09177	2.97167	0.966185	17016467	ZNF204P	zinc finger protein 204, pseudogene
-1.09682	4.5325	0.966185	16924602	ADAMTS1	ADAM metallopeptidase with thrombospondin type 1 motif 1
-1.09746	2.04208	0.966185	16787213	LINC01146	long intergenic non-protein coding RNA 1146
-1.09936	2.46333	0.966185	16688332	DIRAS3	DIRAS family, GTP-binding RAS-like 3
-1.10191	3.40667	0.966185	16862427	CYP2S1	cytochrome P450, family 2, subfamily S, polypeptide 1
-1.10191	3.04	0.966185	16739715	SLC22A25	solute carrier family 22, member 25
-1.10318	4.66917	0.966185	16793532	RTN1	reticulon 1
-1.11406	3.03125	0.966185	17054732	PAPOLB	poly(A) polymerase beta
-1.11858	2.22333	0.966185	17103141	ZNF157	zinc finger protein 157
1.07115	7.74875	0.966235	16848079	WIPI1	WD repeat domain, phosphoinositide interacting 1
1.06499	4.72875	0.966235	16668283	GNAI3	guanine nucleotide binding protein (G protein), alpha inhibiting activity polypeptide 3
-1.06745	5.11292	0.966235	16682384	SDHB	succinate dehydrogenase complex subunit B, iron sulfur (Ip)
-1.07115	2.77875	0.966235	16874293	PTH2	parathyroid hormone 2
-1.09809	4.385	0.966235	16890347	CPS1	carbamoyl-phosphate synthase 1
1.05275	7.06208	0.966241	17084403	UBE2R2	ubiquitin-conjugating enzyme E2R 2
-1.05519	6.91958	0.966241	16794297	SYNJ2BP-COX16; COX16; SYNJ2BP	SYNJ2BP-COX16 readthrough; COX16 cytochrome c oxidase assembly homolog; synaptojanin 2 binding protein
-1.06008	6.95875	0.966241	16853996	AFG3L2	AFG3-like AAA ATPase 2
-1.07425	2.55167	0.966241	16666357	AK5	adenylate kinase 5
-1.12052	4.29875	0.966241	16696217	SELP	selectin P (granule membrane protein 140kDa, antigen CD62)
1.09366	2.12208	0.966476	16967323	FTLP10	ferritin, light polypeptide pseudogene 10
1.08862	2.26958	0.966476	17113129	NUP62CL	nucleoporin 62kDa C-terminal like
1.06499	5.87958	0.966476	16727702	ADRBK1	adrenergic, beta, receptor kinase 1
-1.09177	3.5175	0.966476	16859330	TMEM38A	transmembrane protein 38A
-1.11987	2.15333	0.966476	16978100	STPG2	sperm-tail PG-rich repeat containing 2
1.06191	5.96833	0.96653	16715667	CAMK2G	calcium/calmodulin-dependent protein kinase II gamma
-1.07736	2.13208	0.96653	16687388	LOC105378731	uncharacterized LOC105378731
-1.08048	2.385	0.96653	17080221	KCNV1	potassium channel, voltage gated modifier subfamily V, member 1
1.07425	2.01667	0.966537	17110551	SSX9	synovial sarcoma, X breakpoint 9
-1.05763	4.56125	0.966537	16952561	SEC22C	SEC22 homolog C, vesicle trafficking protein
-1.05824	4.58667	0.966537	16805555	LRRC28	leucine rich repeat containing 28
-1.08988	2.13375	0.966537	16975203	TLR10	toll-like receptor 10
-1.06622	5.20208	0.966561	16816479	CCP110	centriolar coiled coil protein 110kDa
-1.12831	5.62458	0.966561	16739132	FADS1	fatty acid desaturase 1
-1.04126	7.95417	0.966586	16706641	TSPAN14	tetraspanin 14
1.08298	4.80583	0.966628	16798214	SNRPN; IPW	small nuclear ribonucleoprotein polypeptide N; imprinted in Prader-Willi syndrome (non-protein coding)
1.06683	2.56	0.966628	16808401	FRMD5	FERM domain containing 5
1.06499	5.92042	0.966628	16717606	NDUFB8	NADH dehydrogenase (ubiquinone) 1 beta subcomplex, 8, 19kDa
1.12311	3.66625	0.966656	16922469	LINC01436	long intergenic non-protein coding RNA 1436
1.10765	2.51375	0.966656	16890752	CXCR2	chemokine (C-X-C motif) receptor 2
1.06868	8.22208	0.966656	17051191	LOC101928451	uncharacterized LOC101928451
1.06191	3.87833	0.966656	16782805	LTB4R; LTB4R2	leukotriene B4 receptor; leukotriene B4 receptor 2
1.0613	6.92875	0.966656	17112339	TAF9B	TAF9B RNA polymerase II, TATA box binding protein (TBP)-associated factor, 31kDa
-1.05397	5.80208	0.966656	17011966	RWDD1	RWD domain containing 1
-1.07612	2.18125	0.966656	16827067	LINC00922	long intergenic non-protein coding RNA 922
-1.07736	1.87875	0.966656	16941268	IQCF2	IQ motif containing F2
-1.08611	2.10042	0.966656	16915070	FAM209B	family with sequence similarity 209, member B
-1.10127	4.56542	0.966656	16788760	MIR539	microRNA 539
-1.10445	2.22583	0.966656	16965872	LOC439933	uncharacterized LOC439933
-1.116	4.19667	0.966656	16727427	DPP3	dipeptidyl-peptidase 3
-1.11922	4.43042	0.966656	16732043	MIR4492	microRNA 4492
-1.03646	10.2442	0.966887	16899634	RETSAT	retinol saturase (all-trans-retinol 13,14-reductase)
1.06499	1.68292	0.967148	17085939	LOC101927304	uncharacterized LOC101927304
1.04006	8.50083	0.967148	16662566	THRAP3	thyroid hormone receptor associated protein 3
-1.0836	3.43958	0.967148	16886200	ARHGAP15	Rho GTPase activating protein 15
-1.09873	2.26542	0.967148	16875599	TNNT1	troponin T type 1 (skeletal, slow)
1.09366	4.92542	0.967277	16701149	LINC01347	long intergenic non-protein coding RNA 1347
1.10765	2.46375	0.96735	16869621	LOC105372288	uncharacterized LOC105372288
1.09873	2.39708	0.96735	16854792	MIR924HG	MIR924 host gene
1.08799	3.47167	0.96735	16932103	GGT3P	gamma-glutamyltransferase 3 pseudogene
1.08736	5.40958	0.96735	16951917	CMTM6	CKLF-like MARVEL transmembrane domain containing 6
1.0811	2.68708	0.96735	16786848	LINC01629	long intergenic non-protein coding RNA 1629
1.07861	2.48542	0.96735	16687394	LOC105378729	uncharacterized LOC105378729
1.07798	2.77	0.96735	16679986	LOC100130417	uncharacterized LOC100130417
1.04608	6.275	0.96735	16900547	KANSL3	KAT8 regulatory NSL complex subunit 3
-1.05702	4.95917	0.96735	16740814	ZDHHC24	zinc finger, DHHC-type containing 24
-1.0693	5.0125	0.96735	16858756	GCDH	glutaryl-CoA dehydrogenase
-1.07115	3.71375	0.96735	16842812	TLCD1	TLC domain containing 1
-1.07301	6.14417	0.96735	16998162	MCTP1	multiple C2 domains, transmembrane 1
-1.08298	2.20917	0.96735	16724795	OR5AR1	olfactory receptor, family 5, subfamily AR, member 1 (gene/pseudogene)
-1.0924	2.01125	0.96735	16754521	LOC105369859	uncharacterized LOC105369859
-1.09493	3.83542	0.96735	17044516	HOXA10-AS	HOXA10 antisense RNA
-1.10254	4.49708	0.96735	16842403	LGALS9B	lectin, galactoside-binding, soluble, 9B
1.1	2.06958	0.967415	16961868	LOC101928856	uncharacterized LOC101928856
1.09936	2.98333	0.967415	17090611	NTNG2	netrin G2
1.06868	1.74292	0.967415	16829664	LOC105371489	uncharacterized LOC105371489
-1.05519	7.70625	0.967415	16728066	LRP5	LDL receptor related protein 5
-1.07736	5.69042	0.967415	16835087	NSF	N-ethylmaleimide-sensitive factor
-1.10445	3.68833	0.967416	16809805	ZNF280D	zinc finger protein 280D
-1.07985	2.65375	0.967455	16709734	LOC105378502	uncharacterized LOC105378502
1.09936	3.6225	0.967502	16817177	LOC554206	leucine carboxyl methyltransferase 1 pseudogene
1.08235	3.21958	0.967502	16934868	C22orf23	chromosome 22 open reading frame 23
1.07487	2.31625	0.967502	17058094	LOC101929050	uncharacterized LOC101929050
1.07487	2.31625	0.967502	17046356	LOC101929050; LOC101929088	uncharacterized LOC101929050; uncharacterized LOC101929088
1.07054	2.23333	0.967502	16821326	PLCG2	phospholipase C, gamma 2 (phosphatidylinositol-specific)
-1.06745	2.24708	0.967502	16826529	LOC105371267	uncharacterized LOC105371267
-1.08235	5.68375	0.967502	17058815	PMS2P3	PMS1 homolog 2, mismatch repair system component pseudogene 3
-1.09303	3.58417	0.967502	16691828	LINC00328	long intergenic non-protein coding RNA 328
1.06253	1.96958	0.967676	16716700	PLCE1-AS2	PLCE1 antisense RNA 2
-1.06008	6.94958	0.967719	16716782	PDLIM1	PDZ and LIM domain 1
1.05275	1.98708	0.967756	17094865	C9orf57	chromosome 9 open reading frame 57
-1.05824	5.6325	0.967756	16979339	PDE5A	phosphodiesterase 5A, cGMP-specific
-1.09429	3.73167	0.967756	16993115	PRR7	proline rich 7 (synaptic)
1.116	4.46417	0.968213	17047985	ADAM22	ADAM metallopeptidase domain 22
-1.06437	2.08333	0.968213	17085746	C9orf135	chromosome 9 open reading frame 135
-1.07861	2.82875	0.968213	17017872	BTNL2	butyrophilin-like 2
-1.09493	2.87625	0.968213	17114745	SLITRK4	SLIT and NTRK-like family, member 4
-1.09556	4.395	0.968237	16870165	ABHD8	abhydrolase domain containing 8
1.11987	1.91833	0.968267	16941936	LOC105377098	uncharacterized LOC105377098
1.11664	2.17625	0.968267	16674990	LOC105371648	uncharacterized LOC105371648
1.10254	3.62375	0.968267	17118082	LOC100506766	uncharacterized LOC100506766
1.08423	2.77583	0.968267	16929368	SLC5A1	solute carrier family 5 (sodium/glucose cotransporter), member 1
1.07054	3.27917	0.968267	16724840	RTN4RL2	reticulon 4 receptor-like 2
-1.04669	4.54125	0.968267	17007446	PFDN6; MIR6834	prefoldin subunit 6; microRNA 6834
-1.0613	5.80208	0.968267	16878947	LTBP1	latent transforming growth factor beta binding protein 1
-1.06807	5.73667	0.968267	16834545	IFI35	interferon-induced protein 35
1.13158	2.1525	0.96834	17055603	MIR1302-6	microRNA 1302-6
1.11406	2.30542	0.96834	16915006	MC3R	melanocortin 3 receptor
1.10637	2.79125	0.96834	16805652	CERS3-AS1	CERS3 antisense RNA 1
1.10509	2.09708	0.96834	16693361	SPRR2B	small proline-rich protein 2B
1.10063	1.90333	0.96834	16773067	LOC105370105	uncharacterized LOC105370105
1.09746	3.01208	0.96834	16722215	RASSF10	Ras association (RalGDS/AF-6) domain family (N-terminal) member 10
1.09429	2.4025	0.96834	16914563	LOC105372637	uncharacterized LOC105372637
1.09114	1.74125	0.96834	16736760	LOC105376599	uncharacterized LOC105376599
1.08988	1.93125	0.96834	16921803	LOC339622	uncharacterized LOC339622
1.08799	2.12583	0.96834	16927746	IGLV5-45	immunoglobulin lambda variable 5-45
1.08736	3.04875	0.96834	16777597	GPR12	G protein-coupled receptor 12
1.08673	4.545	0.96834	16790776	HOMEZ	homeobox and leucine zipper encoding
1.08485	2.77292	0.96834	16740694	LOC105369352	uncharacterized LOC105369352
1.0811	2.00125	0.96834	16946429	LOC646730	uncharacterized LOC646730
1.08048	2.92583	0.96834	16856118	LOC105372229	uncharacterized LOC105372229
1.07985	2.61208	0.96834	16931979	CECR3	cat eye syndrome chromosome region, candidate 3 (non-protein coding)
1.07923	2.2825	0.96834	16778237	LINC01048	long intergenic non-protein coding RNA 1048
1.07612	4.98042	0.96834	16710436	BCCIP	BRCA2 and CDKN1A interacting protein
1.07612	1.41458	0.96834	17114320	MIR450A1	microRNA 450a-1
1.07549	2.31833	0.96834	16778681	LOC105370187	uncharacterized LOC105370187
1.07549	2.1225	0.96834	16708990	SORCS3	sortilin-related VPS10 domain containing receptor 3
1.07301	2.345	0.96834	16671023	CRCT1	cysteine rich C-terminal 1
1.07301	4.22833	0.96834	16821972	SPG7	spastic paraplegia 7 (pure and complicated autosomal recessive)
1.07301	2.27917	0.96834	16828415	CTRB2	chymotrypsinogen B2
1.07301	4.60917	0.96834	16846416	PHB	prohibitin
1.07115	2.51625	0.96834	17105914	CXorf57	chromosome X open reading frame 57
1.07054	4.29167	0.96834	16936060	LINC00899	long intergenic non-protein coding RNA 899
1.06992	2.27542	0.96834	16983795	LOC105374716	uncharacterized LOC105374716
1.06499	1.82625	0.96834	17002111	LOC105377673	uncharacterized LOC105377673
1.06437	7.36917	0.96834	17088173	SLC31A1	solute carrier family 31 (copper transporter), member 1
1.0613	2.23125	0.96834	16679411	EXO1	exonuclease 1
1.05519	2.25792	0.96834	16667925	NTNG1	netrin G1
1.05397	4.64625	0.96834	16792486	RPS29	ribosomal protein S29
1.05397	1.99708	0.96834	16843519	RDM1	RAD52 motif containing 1
1.05093	5.86917	0.96834	16966897	SRD5A3	steroid 5 alpha-reductase 3
1.05093	7.6275	0.96834	16819325	HERPUD1	homocysteine-inducible, endoplasmic reticulum stress-inducible, ubiquitin-like domain member 1
1.04729	7.9	0.96834	16961704	TBL1XR1	transducin (beta)-like 1 X-linked receptor 1
1.04488	7.36917	0.96834	16675673	CAMSAP2	calmodulin regulated spectrin-associated protein family, member 2
-1.04367	6.89083	0.96834	16757915	RNF10	ring finger protein 10
-1.05275	5.81208	0.96834	16675903	RNPEP	arginyl aminopeptidase (aminopeptidase B)
-1.06008	4.58042	0.96834	17094471	FAM27B; FAM27C	family with sequence similarity 27, member B; family with sequence similarity 27, member C
-1.06376	4.77375	0.96834	16819600	KATNB1	katanin p80 (WD repeat containing) subunit B 1
-1.06499	3.98375	0.96834	17068814	UBE2V2	ubiquitin conjugating enzyme E2 variant 2
-1.06499	1.87792	0.96834	16811240	LOC105370878	uncharacterized LOC105370878
-1.06745	1.65792	0.96834	16994430	LOC105374658	uncharacterized LOC105374658
-1.0693	6.51417	0.96834	16928861	UQCR10	ubiquinol-cytochrome c reductase, complex III subunit X
-1.0693	1.7075	0.96834	16886160	LOC105373643	uncharacterized LOC105373643
-1.0693	1.78583	0.96834	16716117	LOC105378397	uncharacterized LOC105378397
-1.07054	1.9825	0.96834	16716461	LOC101926942	uncharacterized LOC101926942
-1.07177	2.17917	0.96834	16706610	LINC00857	long intergenic non-protein coding RNA 857
-1.07177	2.33583	0.96834	16744444	LOC101928847	uncharacterized LOC101928847
-1.07363	2.02792	0.96834	16962671	TMEM207	transmembrane protein 207
-1.07425	4.61417	0.96834	16995140	RAD1	RAD1 checkpoint DNA exonuclease
-1.07487	4.10625	0.96834	16689581	GLMN	glomulin, FKBP associated protein
-1.08048	1.90667	0.96834	16902664	LOC151121	uncharacterized LOC151121
-1.0811	2.23375	0.96834	16759998	CACNA1C-AS4	CACNA1C antisense RNA 4
-1.08172	2.64	0.96834	17007349	BRD2	bromodomain containing 2
-1.08423	4.47833	0.96834	16873296	PPP1R13L	protein phosphatase 1, regulatory subunit 13 like
-1.08423	1.9875	0.96834	17059109	GNAT3	guanine nucleotide binding protein, alpha transducing 3
-1.08485	2.11542	0.96834	16721158	RRM1	ribonucleotide reductase M1
-1.08736	2.38458	0.96834	16878587	FAM179A	family with sequence similarity 179, member A
-1.08736	3.43458	0.96834	16864490	POLD1	polymerase (DNA directed), delta 1, catalytic subunit
-1.08736	3.33125	0.96834	16715992	LOC105378385	uncharacterized LOC105378385
-1.08736	2.10792	0.96834	16772486	RIMBP2	RIMS binding protein 2
-1.08862	2.17542	0.96834	16995479	EGFLAM-AS4	EGFLAM antisense RNA 4
-1.08925	1.83583	0.96834	16731044	LOC105369492	uncharacterized LOC105369492
-1.09177	2.50833	0.96834	16902532	LOC105373609	uncharacterized LOC105373609
-1.09746	3.68208	0.96834	16741075	CDK2AP2	cyclin-dependent kinase 2 associated protein 2
-1.09873	2.06458	0.96834	16679757	OR2AJ1	olfactory receptor, family 2, subfamily AJ, member 1
-1.10445	4.63333	0.96834	16752061	NCKAP1L	NCK-associated protein 1-like
-1.11278	2.38292	0.96834	16880170	LOC105374653	uncharacterized LOC105374653
-1.11535	1.65542	0.96834	17006016	OR2J1	olfactory receptor, family 2, subfamily J, member 1 (gene/pseudogene)
-1.11729	2.51917	0.96834	16832336	TBC1D3P5	TBC1 domain family, member 3 pseudogene 5
-1.08862	2.75958	0.968343	16941062	CYB561D2	cytochrome b561 family, member D2
1.09303	1.72333	0.968393	16792932	FRMD6-AS2	FRMD6 antisense RNA 2
1.08485	3.24208	0.968393	17110902	FOXP3	forkhead box P3
1.05032	5.68125	0.968393	16920939	LAMA5	laminin, alpha 5
1.04066	8.38958	0.968393	16851108	PSMG2	proteasome (prosome, macropain) assembly chaperone 2
-1.05397	6.09042	0.968393	16983927	DNAJC21	DnaJ (Hsp40) homolog, subfamily C, member 21
-1.06992	6.04958	0.968393	16918996	SOGA1	suppressor of glucose, autophagy associated 1
-1.07239	1.81042	0.968393	16956486	LINC00971	long intergenic non-protein coding RNA 971
-1.07549	2.13083	0.968393	16764127	DDN	dendrin
-1.08925	2.62667	0.968393	17054000	LOC102723795	uncharacterized LOC102723795
-1.0924	2.21542	0.968393	16868478	LOC100996288	uncharacterized LOC100996288
1.09303	2.15917	0.968438	17110131	LINC01281	long intergenic non-protein coding RNA 1281
1.07301	1.7025	0.968438	16704645	ZNF488	zinc finger protein 488
1.07115	7.83625	0.968438	16957884	FSTL1	follistatin like 1
1.06745	3.07125	0.968438	16843716	MYO19	myosin XIX
1.06253	2.24542	0.968438	17082573	SCRT1	scratch family zinc finger 1
1.05885	4.16125	0.968438	17053102	ZNF783	zinc finger family member 783
1.05275	7.88292	0.968438	16912871	CHMP4B	charged multivesicular body protein 4B
1.04911	6.58792	0.968438	16809880	ADAM10	ADAM metallopeptidase domain 10
-1.07674	5.07667	0.968438	16756834	TCHP	trichoplein, keratin filament binding
-1.09114	2.87625	0.968438	16836204	KIF2B	kinesin family member 2B
-1.09366	3.30292	0.968438	17005248	E2F3	E2F transcription factor 3
1.06992	5.24458	0.968484	16791494	NOVA1	neuro-oncological ventral antigen 1
-1.05336	5.22333	0.968484	16727277	PACS1	phosphofurin acidic cluster sorting protein 1
-1.11085	3.75667	0.968706	16726489	RPS6KA4	ribosomal protein S6 kinase, 90kDa, polypeptide 4
1.08799	2.2875	0.968721	16668761	LOC643355	uncharacterized LOC643355
1.07736	2.26292	0.968721	16789803	LINC00226	long intergenic non-protein coding RNA 226
1.06745	2.02708	0.968721	16903154	LOC101928273	uncharacterized LOC101928273
1.06437	4.35917	0.968721	16811149	MIR4312	microRNA 4312
1.06008	5.53542	0.968721	16857080	PIAS4	protein inhibitor of activated STAT 4
-1.04247	7.25167	0.968721	16975803	FRYL	FRY like transcription coactivator
-1.06499	2.22542	0.968721	17074240	LOC105377796	uncharacterized LOC105377796
-1.07054	5.8075	0.968721	16960752	SLC33A1	solute carrier family 33 (acetyl-CoA transporter), member 1
-1.07798	3.3075	0.968721	16794514	HEATR4	HEAT repeat containing 4
-1.08172	2.215	0.968721	16921450	LOC105372727	uncharacterized LOC105372727
-1.09556	1.6025	0.968721	16832227	CDRT15L2	CMT1A duplicated region transcript 15-like 2
1.07054	5.2275	0.968858	16790592	HAUS4	HAUS augmin like complex subunit 4
-1.07487	4.54458	0.968858	16658479	CAMTA1	calmodulin binding transcription activator 1
1.08235	6.02958	0.968863	16829629	SRR	serine racemase
-1.07736	2.51375	0.968863	16672946	FCRLA	Fc receptor-like A
-1.08862	5.84875	0.968863	17107159	CT45A1	cancer/testis antigen family 45, member A1
1.15269	3.08667	0.968935	17063767	TRBV6-9	T cell receptor beta variable 6-9
1.13813	2.06083	0.968935	16802160	MIR4311	microRNA 4311
1.11922	3.13125	0.968935	16871158	LOC105372367	uncharacterized LOC105372367
1.11406	3.29375	0.968935	16991342	MFAP3	microfibrillar associated protein 3
1.10573	3.15167	0.968935	16965983	PTTG2	pituitary tumor-transforming 2
1.10191	2.90333	0.968935	16710304	LOC105378529	uncharacterized LOC105378529
1.09556	2.38083	0.968935	16688955	LINC01555	long intergenic non-protein coding RNA 1555
1.09556	3.54083	0.968935	16680838	MEGF6	multiple EGF-like-domains 6
1.09366	4.71042	0.968935	17083239	RFX3-AS1	RFX3 antisense RNA 1
1.0924	2.41708	0.968935	16688521	NEGR1-IT1	NEGR1 intronic transcript 1
1.09114	2.30708	0.968935	16976878	LOC100507388	uncharacterized LOC100507388
1.08799	2.07167	0.968935	16721236	OR51Q1	olfactory receptor, family 51, subfamily Q, member 1 (gene/pseudogene)
1.08799	2.49833	0.968935	17115502	LOC105373386	formin-like protein 5
1.08736	2.73625	0.968935	17018286	LINC00336	long intergenic non-protein coding RNA 336
1.08673	2.58417	0.968935	16964735	S100P	S100 calcium binding protein P
1.08673	1.9575	0.968935	16759081	LOC101927694	uncharacterized LOC101927694
1.08423	4.57583	0.968935	16751973	LOC400043	uncharacterized LOC400043
1.08235	4.67375	0.968935	16970937	ELMOD2	ELMO/CED-12 domain containing 2
1.07985	2.35458	0.968935	16914506	LOC101927377	uncharacterized LOC101927377
1.07985	6.88625	0.968935	17094252	ANKRD20A3; ANKRD20A1	ankyrin repeat domain 20 family, member A3; ankyrin repeat domain 20 family, member A1
1.07923	4.6125	0.968935	16935767	MCAT	malonyl-CoA-acyl carrier protein transacylase
1.07861	2.33625	0.968935	16912585	LOC105372591	uncharacterized LOC105372591
1.07861	3.34458	0.968935	16858936	RLN3	relaxin 3
1.07798	4.375	0.968935	16864739	MIRLET7E	microRNA let-7e
1.07736	2.87292	0.968935	16901793	LOC400997	uncharacterized LOC400997
1.07674	2.22667	0.968935	16811758	LOC105376731; LOC105370899	taste receptor cell protein 1-like; uncharacterized LOC105370899
1.07612	4.99125	0.968935	17114895	TMEM185A	transmembrane protein 185A
1.07612	2.81625	0.968935	17071529	UBR5-AS1	UBR5 antisense RNA 1
1.07487	2.78375	0.968935	16721657	OR5E1P	olfactory receptor, family 5, subfamily E, member 1 pseudogene
1.07425	3.91083	0.968935	16969700	GAR1	GAR1 homolog, ribonucleoprotein
1.07363	2.44375	0.968935	16696535	SERPINC1	serpin peptidase inhibitor, clade C (antithrombin), member 1
1.07239	3.90792	0.968935	16884700	LOC101927400	uncharacterized LOC101927400
1.07239	3.49375	0.968935	16720679	BRSK2	BR serine/threonine kinase 2
1.07177	2.36417	0.968935	16660664	MDS2	myelodysplastic syndrome 2 translocation associated
1.07115	1.81875	0.968935	16698694	LOC105372879	uncharacterized LOC105372879
1.07115	2.40375	0.968935	16903771	CACNB4	calcium channel, voltage-dependent, beta 4 subunit
1.07054	2.48583	0.968935	17017029	LOC105375014	uncharacterized LOC105375014
1.06807	2.73833	0.968935	16880176	EML6	echinoderm microtubule associated protein like 6
1.06807	2.10667	0.968935	16686634	LINC01398	long intergenic non-protein coding RNA 1398
1.0656	5.76917	0.968935	16666965	LRRC8B	leucine rich repeat containing 8 family, member B
1.0656	2.5425	0.968935	16778625	LINC00390	long intergenic non-protein coding RNA 390
1.0656	1.83917	0.968935	17113448	IL13RA2	interleukin 13 receptor, alpha 2
1.06499	6.00208	0.968935	16974182	ACOX3	acyl-CoA oxidase 3, pristanoyl
1.05763	2.18042	0.968935	16997931	LINC00461; MIR9-2	long intergenic non-protein coding RNA 461; microRNA 9-2
1.0558	2.4475	0.968935	16941809	CACNA1D	calcium channel, voltage-dependent, L type, alpha 1D subunit
1.05458	6.4275	0.968935	16668891	LRIG2	leucine-rich repeats and immunoglobulin-like domains 2
1.05458	5.12917	0.968935	16735531	TMEM9B	TMEM9 domain family, member B
1.05154	6.06792	0.968935	16660685	TCEB3	transcription elongation factor B (SIII), polypeptide 3 (110kDa, elongin A)
1.0485	6.6075	0.968935	17084749	RGP1; NPR2	RGP1 homolog, RAB6A GEF complex partner 1; natriuretic peptide receptor 2
1.04427	7.53458	0.968935	16804236	ZNF592	zinc finger protein 592
1.04307	6.69125	0.968935	16855026	PIAS2	protein inhibitor of activated STAT 2
-1.04608	7.18083	0.968935	16971995	RAPGEF2	Rap guanine nucleotide exchange factor 2
-1.04669	6.89625	0.968935	16771146	GCN1	GCN1 eIF2 alpha kinase activator homolog
-1.05093	6.29917	0.968935	16899096	MOB1A	MOB kinase activator 1A
-1.05763	8.95458	0.968935	16908037	FN1	fibronectin 1
-1.06253	1.68958	0.968935	16731020	MIR4491	microRNA 4491
-1.06253	5.50125	0.968935	17022035	ASCC3	activating signal cointegrator 1 complex subunit 3
-1.06314	4.5175	0.968935	16738571	MED19	mediator complex subunit 19
-1.06437	5.89083	0.968935	16677361	RPS6KC1	ribosomal protein S6 kinase, 52kDa, polypeptide 1
-1.06499	1.75875	0.968935	16672448	LOC105371462	uncharacterized LOC105371462
-1.06745	3.49375	0.968935	16665006	MROH7; TTC4; MROH7-TTC4	maestro heat-like repeat family member 7; tetratricopeptide repeat domain 4; MROH7-TTC4 readthrough (NMD candidate)
-1.06992	6.54375	0.968935	17011185	TSTD3	thiosulfate sulfurtransferase (rhodanese)-like domain containing 3
-1.07054	2.66	0.968935	17054631	CARD11	caspase recruitment domain family, member 11
-1.07054	4.59667	0.968935	17049013	ZSCAN25	zinc finger and SCAN domain containing 25
-1.07115	4.23625	0.968935	16750716	LOC105369760	uncharacterized LOC105369760
-1.07115	5.44792	0.968935	16885546	PTPN18	protein tyrosine phosphatase, non-receptor type 18 (brain-derived)
-1.07177	2.13833	0.968935	16830907	LOC105371520	uncharacterized LOC105371520
-1.07177	2.04833	0.968935	16888252	LOC101927156	uncharacterized LOC101927156
-1.07177	4.775	0.968935	16685031	LOC653160	uncharacterized LOC653160
-1.07301	1.98667	0.968935	17117467	GOLGA7B	golgin A7 family, member B
-1.07487	3.09625	0.968935	16787650	CHGA	chromogranin A
-1.07487	2.59792	0.968935	17044596	JAZF1-AS1	JAZF1 antisense RNA 1
-1.07549	2.32917	0.968935	16944055	SIDT1	SID1 transmembrane family, member 1
-1.07612	2.24458	0.968935	16755928	PARPBP	PARP1 binding protein
-1.07612	2.16375	0.968935	16978687	LOC105377352	uncharacterized LOC105377352
-1.07674	2.25417	0.968935	16779104	LOC105370205	uncharacterized LOC105370205
-1.07674	2.52917	0.968935	17112975	RAB40A	RAB40A, member RAS oncogene family
-1.07798	3.24667	0.968935	17107101	FAM127A	family with sequence similarity 127, member A
-1.08048	2.07417	0.968935	16753630	LOC105369807	uncharacterized LOC105369807
-1.0811	2.39375	0.968935	16996146	ESM1	endothelial cell-specific molecule 1
-1.08235	2.72458	0.968935	16923630	LOC100505727	uncharacterized LOC100505727
-1.08235	1.55125	0.968935	16997990	MIR3660	microRNA 3660
-1.08485	2.65542	0.968935	16998515	LOC100133050	glucuronidase, beta pseudogene
-1.08611	2.47125	0.968935	16672630	NHLH1	nescient helix-loop-helix 1
-1.08862	2.20792	0.968935	17093912	OR13J1	olfactory receptor, family 13, subfamily J, member 1
-1.08925	3.24083	0.968935	16870808	LOC105372321	uncharacterized LOC105372321
-1.09114	2.19208	0.968935	16732351	LOC102724301	uncharacterized LOC102724301
-1.0924	5.58458	0.968935	16668333	GSTM4; GSTM2	glutathione S-transferase mu 4; glutathione S-transferase mu 2 (muscle)
-1.09303	2.55833	0.968935	17023066	CEP85L	centrosomal protein 85kDa-like
-1.09429	2.51833	0.968935	16761982	RERGL	RERG/RAS-like
-1.09429	2.255	0.968935	16774269	LOC105370173	uncharacterized LOC105370173
-1.09556	3.19833	0.968935	16898160	FAM161A	family with sequence similarity 161, member A
-1.09619	2.43208	0.968935	16741526	KRTAP5-11	keratin associated protein 5-11
-1.09746	2.15125	0.968935	16973180	LINC01060	long intergenic non-protein coding RNA 1060
-1.09746	2.91708	0.968935	16834559	RND2	Rho family GTPase 2
-1.09809	3.78333	0.968935	16871839	ZNF781; ZFP30	zinc finger protein 781; ZFP30 zinc finger protein
-1.10127	2.38375	0.968935	16702251	LOC101928150	uncharacterized LOC101928150
-1.10191	2.85167	0.968935	16859611	FCHO1	FCH domain only 1
-1.10765	4.46542	0.968935	16876590	LOC105373365	uncharacterized LOC105373365
-1.10893	1.95042	0.968935	16734287	KRTAP5-3	keratin associated protein 5-3
-1.10957	3.32667	0.968935	16823201	PRSS33	protease, serine, 33
-1.11342	5.8425	0.968935	16833476	DHRS11	dehydrogenase/reductase (SDR family) member 11
-1.11922	3.15875	0.968935	16878731	EHD3	EH domain containing 3
-1.13419	4.06167	0.968935	16671784	POU5F1P4	POU class 5 homeobox 1 pseudogene 4
-1.1401	5.55542	0.968935	16913915	SGK2	serum/glucocorticoid regulated kinase 2
-1.15669	3.41	0.968935	16701606	OR2T12	olfactory receptor, family 2, subfamily T, member 12
-1.1961	4.46833	0.968935	16900096	IGKC; IGKJ5; IGK	immunoglobulin kappa constant; immunoglobulin kappa joining 5; immunoglobulin kappa locus
1.11535	4.49958	0.969092	16959386	SLCO2A1	solute carrier organic anion transporter family, member 2A1
1.10382	4.17458	0.969092	16990331	PCDHB15	protocadherin beta 15
1.10191	3.43583	0.969092	16908575	SLC23A3	solute carrier family 23, member 3
1.09366	1.81125	0.969092	16777427	C1QTNF9B	C1q and tumor necrosis factor related protein 9B
1.07798	3.03417	0.969092	16717775	NPM3	nucleophosmin/nucleoplasmin 3
1.05519	4.18875	0.969092	16672006	PMF1; PMF1-BGLAP; BGLAP	polyamine-modulated factor 1; PMF1-BGLAP readthrough; bone gamma-carboxyglutamate (gla) protein
-1.05214	7.59167	0.969092	16990083	SLC35A4	solute carrier family 35, member A4
-1.05336	1.5925	0.969092	16997882	LOC105379069	uncharacterized LOC105379069
-1.06683	4.72583	0.969092	17004048	ZFP62	ZFP62 zinc finger protein
-1.06807	2.12667	0.969092	16844497	KRT20	keratin 20, type I
-1.07115	9.06375	0.969092	17000520	SNORD63	small nucleolar RNA, C/D box 63
-1.07115	2.45208	0.969092	16923329	LOC400870	uncharacterized LOC400870
-1.07177	1.545	0.969092	17078003	LINC01592	long intergenic non-protein coding RNA 1592
-1.08298	2.85417	0.969092	17064100	LOC105375557	uncharacterized LOC105375557
-1.09051	4.125	0.969092	17073908	MFSD3	major facilitator superfamily domain containing 3
-1.11535	3.27292	0.969092	16861356	OVOL3	ovo-like zinc finger 3
1.07177	4.77917	0.969191	16962754	MB21D2	Mab-21 domain containing 2
1.11922	4.48625	0.969215	16696237	SELL	selectin L
-1.08736	2.40542	0.969215	16902208	C1QL2	complement component 1, q subcomponent-like 2
-1.09303	4.27	0.969215	16926200	SIK1	salt-inducible kinase 1
1.14406	3.62542	0.969362	16686745	CYP4A11	cytochrome P450, family 4, subfamily A, polypeptide 11
1.09809	3.23083	0.969362	16858527	ZNF491	zinc finger protein 491
1.08673	2.905	0.969362	16793585	C14orf39	chromosome 14 open reading frame 39
1.08048	2.97333	0.969362	16698573	PM20D1	peptidase M20 domain containing 1
1.0693	2.165	0.969362	17059380	LOC105375382	uncharacterized LOC105375382
1.05032	6.65792	0.969362	16817744	TAOK2	TAO kinase 2
-1.06992	3.91792	0.969362	16707791	ENTPD1	ectonucleoside triphosphate diphosphohydrolase 1
-1.07674	4.29667	0.969362	16978334	H2AFZ	H2A histone family, member Z
1.08298	4.28167	0.969367	16728889	MRPL48	mitochondrial ribosomal protein L48
1.05093	6.8075	0.969367	16677678	C1orf115	chromosome 1 open reading frame 115
-1.06992	1.80125	0.969367	16974364	LOC105374492	uncharacterized LOC105374492
-1.08048	3.39333	0.969367	16975777	TEC	tec protein tyrosine kinase
1.06992	1.81625	0.969493	17052898	OR2A5	olfactory receptor, family 2, subfamily A, member 5
1.06745	2.05708	0.969544	16758969	LOC101927464	uncharacterized LOC101927464
1.11149	1.96958	0.969583	16798162	SNORD116-13	small nucleolar RNA, C/D box 116-13
1.07612	1.79458	0.969583	16897863	MIR217	microRNA 217
-1.06992	2.05375	0.969583	16932608	LOC105372938	uncharacterized LOC105372938
-1.13945	7.34667	0.969583	16910589	DEFB132	defensin, beta 132
-1.06069	5.06167	0.969709	16764666	CSRNP2	cysteine-serine-rich nuclear protein 2
1.11471	1.795	0.969718	16859800	MIR3189	microRNA 3189
1.08988	2.08875	0.969718	17020459	LOC101927211	uncharacterized LOC101927211
1.07177	2.145	0.969718	16852480	LOC105372130	uncharacterized LOC105372130
1.05885	4.41208	0.969718	16929283	DEPDC5	DEP domain containing 5
1.05458	6.29083	0.969718	17012313	NCOA7	nuclear receptor coactivator 7
-1.04911	7.61375	0.969718	16659765	SPEN	spen family transcriptional repressor
-1.05885	4.87042	0.969718	17011470	ARMC2	armadillo repeat containing 2
-1.05946	1.94417	0.969718	16959517	LOC105374124	uncharacterized LOC105374124
-1.06499	2.64958	0.969718	16978568	CENPE	centromere protein E
-1.07054	2.39583	0.969718	16920751	GNAS-AS1	GNAS antisense RNA 1
-1.07612	2.67708	0.969718	16844312	TOP2A	topoisomerase (DNA) II alpha
-1.08611	1.79708	0.969718	16999559	MIR4460	microRNA 4460
-1.09114	3.45792	0.969718	16973498	SPON2	spondin 2, extracellular matrix protein
-1.10191	4.12167	0.969718	17044193	LOC101927841	uncharacterized LOC101927841
1.07798	2.965	0.96978	16923670	KRTAP12-3	keratin associated protein 12-3
1.05702	2.065	0.96978	16795065	ZDHHC22	zinc finger, DHHC-type containing 22
1.05275	5.23125	0.96978	16669632	NBPF9; NBPF10	neuroblastoma breakpoint family, member 9; neuroblastoma breakpoint family, member 10
-1.0613	1.98458	0.96978	16942620	FOXP1-AS1	FOXP1 antisense RNA 1
-1.06499	3.03625	0.96978	17008928	TTBK1	tau tubulin kinase 1
-1.0693	2.84917	0.96978	17099565	TMEM8C	transmembrane protein 8C
-1.08673	2.775	0.96978	16690696	KCNC4-AS1	KCNC4 antisense RNA 1 (head to head)
1.10701	2.44417	0.969825	16719334	FLJ37035	uncharacterized LOC399821
1.10127	2.81958	0.969825	16913973	LOC101927200	uncharacterized LOC101927200
1.09556	3.2075	0.969825	16838017	GALR2	galanin receptor 2
1.09493	2.40958	0.969825	16781881	TRAV13-2	T cell receptor alpha variable 13-2
1.08172	2.08417	0.969825	16664476	LOC105379778	uncharacterized LOC105379778
1.08048	1.99167	0.969825	16921914	LINC00113	long intergenic non-protein coding RNA 113
1.07549	2.23333	0.969825	16877530	LINC00954	long intergenic non-protein coding RNA 954
1.07549	2.53	0.969825	17068921	LOC101929341	uncharacterized LOC101929341
1.07363	6.81875	0.969825	16851801	RNF125	ring finger protein 125, E3 ubiquitin protein ligase
1.07239	2.23625	0.969825	16785915	LOC105370553	uncharacterized LOC105370553
1.07177	5.21333	0.969825	16780236	TGDS	TDP-glucose 4,6-dehydratase
1.07054	1.83333	0.969825	16924792	CLDN8	claudin 8
1.06868	2.41542	0.969825	16895337	POMC	proopiomelanocortin
1.06069	2.64833	0.969825	16821454	ADAD2	adenosine deaminase domain containing 2
1.05885	1.66042	0.969825	17012931	LOC102723649	uncharacterized LOC102723649
1.05763	2.46958	0.969825	16831125	DNAH9	dynein, axonemal, heavy chain 9
-1.05154	2.09042	0.969825	16932928	PRAME	preferentially expressed antigen in melanoma
-1.06807	4.54417	0.969825	16729103	RPS3	ribosomal protein S3
-1.06807	5.13	0.969825	17063420	ZC3HAV1L	zinc finger CCCH-type, antiviral 1-like
-1.07923	3.63167	0.969825	16740698	LOC105369351	uncharacterized LOC105369351
-1.07923	3.40917	0.969825	16660282	PLA2G5	phospholipase A2, group V
-1.07985	2.33958	0.969825	16902673	LOC105373614	uncharacterized LOC105373614
-1.08048	3.87083	0.969825	16767911	PAWR	PRKC, apoptosis, WT1, regulator
-1.08172	1.97417	0.969825	16745987	LOC105369559	uncharacterized LOC105369559
-1.08423	2.57417	0.969825	16826195	MYLK3	myosin light chain kinase 3
-1.08862	3.40792	0.969825	16672435	FCER1A	Fc fragment of IgE, high affinity I, receptor for; alpha polypeptide
-1.08925	5.98	0.969825	17085760	MAMDC2	MAM domain containing 2
-1.09873	3.48125	0.969825	16899928	CD8A	CD8a molecule
-1.10063	2.28583	0.969825	16901251	LOC105373516	uncharacterized LOC105373516
-1.09556	2.83417	0.969837	16722324	CALCB	calcitonin-related polypeptide beta
1.09493	3.72125	0.969963	16923745	LOC642852	uncharacterized LOC642852
1.09366	1.79458	0.969963	16924828	KRTAP19-2	keratin associated protein 19-2
1.0656	4.925	0.969963	16742671	NARS2	asparaginyl-tRNA synthetase 2, mitochondrial (putative)
1.04911	8.70292	0.969963	16881161	PCYOX1	prenylcysteine oxidase 1
-1.08048	6.09417	0.969963	16911754	SEC23B	Sec23 homolog B, COPII coat complex component
-1.13485	4.42792	0.969963	17017147	HLA-B; HLA-C	major histocompatibility complex, class I, B; major histocompatibility complex, class I, C
1.09366	3.13958	0.970069	17063194	SLC13A4	solute carrier family 13 (sodium/sulfate symporter), member 4
-1.08048	4.125	0.970069	16746728	CACNA1C	calcium channel, voltage-dependent, L type, alpha 1C subunit
-1.12117	2.64333	0.970069	16728227	MYEOV	myeloma overexpressed
-1.09303	2.21417	0.970162	16815332	LOC100128770	uncharacterized LOC100128770
1.09619	3.38458	0.970162	16846522	TAC4	tachykinin 4 (hemokinin)
1.06008	2.32375	0.970162	16853716	LAMA1	laminin, alpha 1
1.15736	6.68958	0.970166	16737017	DCDC1	doublecortin domain containing 1
1.1355	3.02833	0.970166	16914747	LOC105372649	uncharacterized LOC105372649
1.13354	3.89208	0.970166	16689935	LOC101928118	uncharacterized LOC101928118
1.09493	3.16958	0.970166	16715729	LOC105378362	uncharacterized LOC105378362
1.09303	2.81417	0.970166	17007605	LOC105375026	uncharacterized LOC105375026
1.08548	4.79333	0.970166	16939479	ENTPD3	ectonucleoside triphosphate diphosphohydrolase 3
1.08485	4.02042	0.970166	17053084	ZNF212	zinc finger protein 212
1.08423	8.07167	0.970166	16951644	MIR4442; TOP2B	microRNA 4442; topoisomerase (DNA) II beta
1.08423	3.20583	0.970166	16745519	BSX	brain-specific homeobox
1.08235	2.91875	0.970166	17113038	LL0XNC01-116E7.2	uncharacterized LOC100128594
1.08048	2.38917	0.970166	17106933	RAB33A	RAB33A, member RAS oncogene family
1.08048	1.6975	0.970166	16797501	IGHV2-26	immunoglobulin heavy variable 2-26
1.07798	2.19333	0.970166	16688961	SSX2IP	synovial sarcoma, X breakpoint 2 interacting protein
1.07487	1.92292	0.970166	16761118	A2MP1	alpha-2-macroglobulin pseudogene 1
1.07239	4.18125	0.970166	16815476	DNASE1	deoxyribonuclease I
1.07239	2.71542	0.970166	16908490	CRYBA2	crystallin beta A2
1.07239	4.92708	0.970166	16997155	ANKRA2	ankyrin repeat, family A (RFXANK-like), 2
1.07054	2.6275	0.970166	16694617	IQGAP3	IQ motif containing GTPase activating protein 3
1.06992	1.95292	0.970166	16887046	LOC105373727	uncharacterized LOC105373727
1.06992	3.07125	0.970166	17002994	LOC100996385	uncharacterized LOC100996385
1.06868	2.04125	0.970166	16942950	LOC100506944	uncharacterized LOC100506944
1.06622	5.86125	0.970166	16774188	COG6	component of oligomeric golgi complex 6
1.06191	6.12083	0.970166	17067632	WRN	Werner syndrome, RecQ helicase-like
1.06191	1.86417	0.970166	17116550	DAZ2; DAZ1; DAZ3; DAZ4	deleted in azoospermia 2; deleted in azoospermia 1; deleted in azoospermia 3; deleted in azoospermia 4
1.06069	2.09083	0.970166	16780153	LINC01047	long intergenic non-protein coding RNA 1047
1.05946	7.13083	0.970166	16956027	TMF1	TATA element modulatory factor 1
1.05763	5.67625	0.970166	16829242	GALNS	galactosamine (N-acetyl)-6-sulfatase
1.05093	1.60167	0.970166	17047862	LOC105375380	uncharacterized LOC105375380
1.0485	7.02	0.970166	16955456	DENND6A	DENN/MADD domain containing 6A
1.0485	4.43667	0.970166	16752322	RAB5B	RAB5B, member RAS oncogene family
-1.03407	8.27167	0.970166	16866548	TMEM259	transmembrane protein 259
-1.05154	6.60458	0.970166	16739317	MTA2	metastasis associated 1 family member 2
-1.05214	6.20667	0.970166	16698618	SRGAP2	SLIT-ROBO Rho GTPase activating protein 2
-1.05336	4.56833	0.970166	16823561	NMRAL1	NmrA-like family domain containing 1
-1.0656	1.8825	0.970166	16999129	HRAT56	heart tissue-associated transcript 56
-1.06622	5.72292	0.970166	17022333	OSTM1	osteopetrosis associated transmembrane protein 1
-1.06807	4.96417	0.970166	16927222	ZDHHC8	zinc finger, DHHC-type containing 8
-1.06807	1.62333	0.970166	16772268	LOC283435	uncharacterized LOC283435
-1.06807	2.45417	0.970166	17045851	LOC102723446	uncharacterized LOC102723446
-1.06868	3.51208	0.970166	16861907	MRPS12	mitochondrial ribosomal protein S12
-1.07054	2.1775	0.970166	16978723	LOC101929577	uncharacterized LOC101929577
-1.07177	2.44583	0.970166	16958667	UROC1	urocanate hydratase 1
-1.07301	2.20833	0.970166	16871313	HPN-AS1	HPN antisense RNA 1
-1.07425	5.08667	0.970166	17022139	BVES	blood vessel epicardial substance
-1.07487	1.91875	0.970166	16733411	BARX2	BARX homeobox 2
-1.07549	4.14	0.970166	16777401	MIPEP	mitochondrial intermediate peptidase
-1.07612	1.83625	0.970166	17004138	LOC105374869	uncharacterized LOC105374869
-1.07674	2.08833	0.970166	17050358	DOCK4-AS1	DOCK4 antisense RNA 1
-1.07736	2.47792	0.970166	16797545	IGHA1; IGHG1; IGHA2; IGHV1-46; IGHM	immunoglobulin heavy constant alpha 1; immunoglobulin heavy constant gamma 1 (G1m marker); immunoglobulin heavy constant alpha 2 (A2m marker); immunoglobulin heavy variable 1-46; immunoglobulin heavy constant mu
-1.07861	2.14958	0.970166	16755465	RMST	rhabdomyosarcoma 2 associated transcript (non-protein coding)
-1.07923	2.7425	0.970166	16943719	TRAT1	T cell receptor associated transmembrane adaptor 1
-1.08172	2.615	0.970166	16719515	MKI67	marker of proliferation Ki-67
-1.08235	3.52708	0.970166	17042699	WI2-2373I1.2	forkhead box L1-like
-1.08485	2.88042	0.970166	16668079	GPSM2	G-protein signaling modulator 2
-1.08548	3.785	0.970166	17092794	HACD4	3-hydroxyacyl-CoA dehydratase 4
-1.09429	6.21	0.970166	16883194	LOC100506123	uncharacterized LOC100506123
-1.09619	2.56708	0.970166	16924808	KRTAP27-1	keratin associated protein 27-1
-1.09682	4.2775	0.970166	16783920	MGAT2	mannosyl (alpha-1,6-)-glycoprotein beta-1,2-N-acetylglucosaminyltransferase
-1.09746	2.02458	0.970166	16798812	ARHGAP11B	Rho GTPase activating protein 11B
-1.10063	2.94917	0.970166	16694764	SH2D2A	SH2 domain containing 2A
-1.10509	2.71042	0.970166	16930481	LOC101927257	uncharacterized LOC101927257
-1.10701	2.34333	0.970166	16826595	LOC100996345	uncharacterized LOC100996345
1.14472	9.54917	0.97037	16989408	MIR4461	microRNA 4461
1.09177	1.99333	0.97037	16843125	LOC101927093	uncharacterized LOC101927093
1.08611	4.42458	0.97037	16743457	FAM76B	family with sequence similarity 76, member B
1.07487	3.97875	0.97037	16676461	CDK18	cyclin-dependent kinase 18
1.05763	2.41708	0.97037	16785948	LOC100506411	uncharacterized LOC100506411
1.0558	1.78333	0.97037	17020520	LGSN	lengsin, lens protein with glutamine synthetase domain
1.05032	6.26708	0.97037	16728336	PPFIA1	protein tyrosine phosphatase, receptor type, f polypeptide (PTPRF), interacting protein (liprin), alpha 1
1.04669	6.44292	0.97037	16738205	NUP160	nucleoporin 160kDa
1.04247	8.0925	0.97037	16737759	ARHGAP1	Rho GTPase activating protein 1
-1.04548	6.83125	0.97037	16686951	FAF1	Fas (TNFRSF6) associated factor 1
-1.06437	3.28667	0.97037	17099174	FAM78A	family with sequence similarity 78, member A
-1.0656	2.575	0.97037	16996194	CCNO	cyclin O
-1.06622	2.44792	0.97037	17076220	LOC100507403	uncharacterized LOC100507403
-1.07177	2.30083	0.97037	16996180	MIR449C	microRNA 449c
-1.07487	3.99792	0.97037	16820289	NUTF2	nuclear transport factor 2
-1.07674	4.02917	0.97037	16858519	ZNF441	zinc finger protein 441
-1.08298	3.32417	0.97037	17103203	UXT-AS1	UXT antisense RNA 1
-1.08548	2.3475	0.97037	16920428	LOC105372665	uncharacterized LOC105372665
-1.09873	2.00458	0.97037	17012237	LOC105377980	uncharacterized LOC105377980
-1.17623	4.88708	0.970508	16943433	PDCL3P4	phosducin-like 3 pseudogene 4
1.06622	1.98125	0.97058	16781744	LOC554207	uncharacterized LOC554207
-1.09746	3.59875	0.97058	16925398	RUNX1-IT1	RUNX1 intronic transcript 1
-1.06376	2.82042	0.970586	17082040	TOP1MT	topoisomerase (DNA) I, mitochondrial
-1.0924	3.78792	0.970599	16962632	P3H2	prolyl 3-hydroxylase 2
-1.06191	3.5675	0.970686	16955812	PRICKLE2	prickle homolog 2
1.05763	1.48792	0.970824	16979851	LINC00613	long intergenic non-protein coding RNA 613
1.09682	1.93167	0.970905	16765881	LOC105369780	uncharacterized LOC105369780
1.08172	2.6725	0.970905	16918151	FAM182B	family with sequence similarity 182, member B
1.07923	3.5075	0.970905	16708862	NEURL1	neuralized E3 ubiquitin protein ligase 1
1.07861	4.87958	0.970905	16771727	ZCCHC8	zinc finger, CCHC domain containing 8
1.07487	1.75625	0.970905	16978010	LOC101929194	uncharacterized LOC101929194
1.07363	1.79292	0.970905	16664865	LOC105378728	uncharacterized LOC105378728
1.0656	1.89333	0.970905	17009373	MEP1A	meprin A, alpha (PABA peptide hydrolase)
1.05885	5.83875	0.970905	17050171	HBP1	HMG-box transcription factor 1
-1.0613	5.40458	0.970905	16921375	UCKL1	uridine-cytidine kinase 1-like 1
-1.06376	2.95458	0.970905	16923179	UBASH3A	ubiquitin associated and SH3 domain containing A
-1.06622	1.79042	0.970905	16694683	LOC101928177	uncharacterized LOC101928177
-1.07487	2.16125	0.970905	16736449	LOC100292073	uncharacterized LOC100292073
-1.08611	5.38625	0.970905	16881615	DGUOK	deoxyguanosine kinase
-1.09114	3.50125	0.970905	17092947	TUSC1	tumor suppressor candidate 1
-1.09619	2.11458	0.970905	16995996	BRCAT107	breast cancer-associated transcript 107
-1.09936	2.14917	0.970905	16728785	LOC105369382	uncharacterized LOC105369382
-1.12506	4.57417	0.970905	16747004	TIGAR	TP53 induced glycolysis regulatory phosphatase
-1.16205	4.8975	0.970905	17007292	HLA-DQA2; HLA-DQA1	major histocompatibility complex, class II, DQ alpha 2; major histocompatibility complex, class II, DQ alpha 1
1.11278	1.93708	0.970912	17102327	MAGEB2	MAGE family member B2
1.08548	2.12417	0.970912	16932995	LOC388882	uncharacterized LOC388882
-1.05824	6.02917	0.970912	17082982	DOCK8	dedicator of cytokinesis 8
-1.07363	3.95458	0.970912	16658889	APITD1-CORT; CORT; APITD1	APITD1-CORT readthrough; cortistatin; apoptosis-inducing, TAF9-like domain 1
1.03946	7.02625	0.970957	16782615	PSME1	proteasome activator subunit 1
1.07363	3.13875	0.970989	16798965	RYR3	ryanodine receptor 3
-1.05946	5.1	0.970989	17083052	KANK1	KN motif and ankyrin repeat domains 1
1.13158	5.3425	0.971056	16850402	MGC70870	C-terminal binding protein 2 pseudogene
1.11664	6.90875	0.971056	17012148	GJA1	gap junction protein alpha 1
1.10509	2.90708	0.971056	17092399	LOC105375974	uncharacterized LOC105375974
1.06683	4.4025	0.971056	17017316	ABHD16A	abhydrolase domain containing 16A
-1.05641	6.48792	0.971056	16706082	SEC24C	SEC24 homolog C, COPII coat complex component
-1.15069	5.57625	0.971269	16983765	NPR3	natriuretic peptide receptor 3
1.07985	3.45458	0.971471	16839201	LOC100506371	uncharacterized LOC100506371
1.07861	2.40125	0.971471	16792317	LOC101927351	uncharacterized LOC101927351
1.07798	4.94333	0.971471	17055247	NDUFA4	NDUFA4, mitochondrial complex associated
1.07612	3.67542	0.971471	16830094	LOC100130950	uncharacterized LOC100130950
-1.0613	7.26625	0.971471	16876849	ASAP2	ArfGAP with SH3 domain, ankyrin repeat and PH domain 2
-1.07054	3.65083	0.971471	17011683	GTF3C6	general transcription factor IIIC subunit 6
-1.09366	3.16625	0.971471	16854690	ZNF396	zinc finger protein 396
-1.11021	3.04458	0.971471	16782331	MHRT	myosin heavy chain-associated RNA transcript
1.06253	1.99542	0.971567	17069163	LOC105375855	uncharacterized LOC105375855
1.0613	1.82875	0.971567	16916986	LINC00658	long intergenic non-protein coding RNA 658
1.05763	5.00958	0.971567	16664694	BTF3L4	basic transcription factor 3-like 4
1.07861	2.14208	0.971614	17076765	DKK4	dickkopf WNT signaling pathway inhibitor 4
1.07425	2.09167	0.971614	16894076	LOC105373400	uncharacterized LOC105373400
1.06868	2.24542	0.971614	16780063	LOC101927216	uncharacterized LOC101927216
1.0479	7.11208	0.971614	16827630	CHTF8	chromosome transmission fidelity factor 8
-1.04006	7.7225	0.971614	16986600	PAPD4	PAP associated domain containing 4
-1.06376	5.17958	0.971614	16858080	C19orf66	chromosome 19 open reading frame 66
-1.08611	4.93042	0.971614	17096379	LOC105376171	uncharacterized LOC105376171
-1.08673	2.095	0.971614	16807223	LOC102724253	uncharacterized LOC102724253
1.18168	4.83292	0.971674	16965523	SEPSECS-AS1; PI4K2B	SEPSECS antisense RNA 1 (head to head); phosphatidylinositol 4-kinase type 2 beta
1.1607	2.85417	0.971674	16734339	MIR4298	microRNA 4298
1.10063	2.43333	0.971674	17094437	LOC403323; LOC105379440	uncharacterized LOC403323; uncharacterized LOC105379440
1.09746	4.11458	0.971674	16862904	ZNF223; ZNF284	zinc finger protein 223; zinc finger protein 284
1.09493	4.76208	0.971674	16881226	ANKRD53	ankyrin repeat domain 53
1.0836	5.47625	0.971674	16885669	PLEKHB2	pleckstrin homology domain containing, family B (evectins) member 2
1.08172	2.34167	0.971674	16840840	HES7	hes family bHLH transcription factor 7
1.07177	2.9875	0.971674	16952275	ACVR2B-AS1	ACVR2B antisense RNA 1
1.07115	4.06625	0.971674	16861232	ARHGAP33	Rho GTPase activating protein 33
1.07115	2.54542	0.971674	16690901	FAM212B	family with sequence similarity 212, member B
1.0693	2.28917	0.971674	16743657	MMP20	matrix metallopeptidase 20
1.06622	2.03292	0.971674	16705178	TMEM26-AS1	TMEM26 antisense RNA 1
1.05824	5.785	0.971674	16869228	DHPS	deoxyhypusine synthase
1.05458	7.0825	0.971674	16763390	TWF1	twinfilin actin binding protein 1
1.05275	6.33292	0.971674	16836985	MAP3K3	mitogen-activated protein kinase kinase kinase 3
1.04911	6.45792	0.971674	16716027	ANXA11	annexin A11
1.03586	7.02042	0.971674	17063168	CNOT4	CCR4-NOT transcription complex subunit 4
1.03347	8.55708	0.971674	16922102	SOD1	superoxide dismutase 1, soluble
-1.04488	7.7075	0.971674	16685076	SFPQ	splicing factor proline/glutamine-rich
-1.06008	1.80542	0.971674	16955673	PTPRG-AS1	PTPRG antisense RNA 1
-1.06253	1.65125	0.971674	16782452	DHRS4L1	dehydrogenase/reductase (SDR family) member 4 like 1
-1.06314	2.76583	0.971674	16952769	CDCP1	CUB domain containing protein 1
-1.07363	2.28708	0.971674	16841587	TEKT3	tektin 3
-1.08988	2.29958	0.971674	17108893	NLGN4X	neuroligin 4, X-linked
-1.09556	4.80667	0.971674	16992390	NEURL1B	neuralized E3 ubiquitin protein ligase 1B
-1.09873	1.99375	0.971674	16997058	LOC105379025	uncharacterized LOC105379025
-1.10765	2.14292	0.971674	16853701	MIR4317	microRNA 4317
1.0613	2.04875	0.971674	16772262	LOC283435	uncharacterized LOC283435
1.09303	2.22167	0.971699	16858725	LOC105372281	uncharacterized LOC105372281
1.05336	6.53167	0.971699	17063981	TCAF1	TRPM8 channel-associated factor 1
-1.05641	6.11542	0.971699	16846132	SCRN2	secernin 2
-1.06868	2.26958	0.971699	17014004	CLDN20	claudin 20
-1.08988	2.88208	0.971699	16877126	C2orf50	chromosome 2 open reading frame 50
-1.2072	3.86417	0.971699	16863682	SNORD23; GLTSCR2	small nucleolar RNA, C/D box 23; glioma tumor suppressor candidate region gene 2
1.04972	1.79583	0.971925	16917237	LINC00687	long intergenic non-protein coding RNA 687
-1.11021	3.46708	0.972068	16705188	C10orf107	chromosome 10 open reading frame 107
-1.06868	2.56875	0.972077	17058058	LOC105375297	uncharacterized LOC105375297
1.1681	3.30958	0.972108	16674269	TEX35	testis expressed 35
1.13813	2.83667	0.972108	16902813	POTEI	POTE ankyrin domain family, member I
1.11342	2.81417	0.972108	16822161	TUBB3	tubulin, beta 3 class III
1.10957	3.20167	0.972108	16874683	KLK5	kallikrein related peptidase 5
1.09682	1.71667	0.972108	17046282	SNORA15	small nucleolar RNA, H/ACA box 15
1.09177	2.55917	0.972108	17074556	LOC105379237	uncharacterized LOC105379237
1.08673	3.28333	0.972108	17097369	ZNF883	zinc finger protein 883
1.0836	3.53375	0.972108	16974146	ABLIM2	actin binding LIM protein family, member 2
1.07923	2.40333	0.972108	16787268	LOC105370614	uncharacterized LOC105370614
1.07549	3.09417	0.972108	16948555	LINC00888	long intergenic non-protein coding RNA 888
1.06992	5.35458	0.972108	17100507	PNPLA7	patatin-like phospholipase domain containing 7
1.06992	2.28875	0.972108	16673517	LOC105371606	uncharacterized LOC105371606
1.05824	5.03667	0.972108	16929064	SMTN	smoothelin
1.05763	7.44958	0.972108	16848318	ABCA5	ATP binding cassette subfamily A member 5
1.04972	6.6675	0.972108	16982959	PAPD7	PAP associated domain containing 7
1.04608	7.77583	0.972108	17085685	TJP2	tight junction protein 2
-1.05275	6.22375	0.972108	16967091	REST	RE1-silencing transcription factor
-1.06191	3.88417	0.972108	16947377	RSRC1	arginine/serine-rich coiled-coil 1
-1.06437	1.96417	0.972108	16798720	DKFZP434L187	uncharacterized LOC26082
-1.06683	6.24917	0.972108	16967031	PAICS	phosphoribosylaminoimidazole carboxylase, phosphoribosylaminoimidazole succinocarboxamide synthetase
-1.06683	1.87333	0.972108	16862107	LOC100129935	lectin, galactoside-binding, soluble, 14 pseudogene
-1.09429	2.66333	0.972108	16676343	MDM4	MDM4, p53 regulator
-1.09682	4.00167	0.972108	16977920	NAP1L5	nucleosome assembly protein 1-like 5
-1.09936	2.55583	0.972108	17097358	SLC46A2	solute carrier family 46, member 2
-1.1434	7.49167	0.972108	16731169	DLAT	dihydrolipoamide S-acetyltransferase
-1.07177	2.13667	0.972237	16752046	LOC102724050	uncharacterized LOC102724050
1.06437	6.38417	0.972316	17010639	DOPEY1	dopey family member 1
1.09493	4.64708	0.972362	16692341	ACP6	acid phosphatase 6, lysophosphatidic
1.09051	3.25333	0.972362	16823359	C16orf90	chromosome 16 open reading frame 90
1.08862	6.53792	0.972362	16753270	SLC16A7	solute carrier family 16 (monocarboxylate transporter), member 7
1.08673	2.81667	0.972362	17092486	LINC01235	long intergenic non-protein coding RNA 1235
1.07239	3.73708	0.972362	16944363	POGLUT1	protein O-glucosyltransferase 1
1.06376	2.94958	0.972362	16691327	NGF	nerve growth factor (beta polypeptide)
-1.03826	8.16792	0.972362	16881153	PCBP1	poly(rC) binding protein 1
-1.03946	7.28708	0.972362	17104587	MED12	mediator complex subunit 12
-1.04911	5.92625	0.972362	16668772	CTTNBP2NL	CTTNBP2 N-terminal like
-1.05641	6.21875	0.972362	16696870	TOR1AIP2	torsin A interacting protein 2
-1.06314	1.66333	0.972362	16981810	LINC00290	long intergenic non-protein coding RNA 290
-1.0693	2.3875	0.972362	17061415	LHFPL3-AS2	LHFPL3 antisense RNA 2
-1.0693	1.6425	0.972362	16917785	LINC01427	long intergenic non-protein coding RNA 1427
-1.07115	2.57708	0.972362	17075712	CHRNA2	cholinergic receptor, nicotinic alpha 2
-1.07425	2.44917	0.972362	16969439	ARHGEF38	Rho guanine nucleotide exchange factor 38
-1.07798	2.12917	0.972362	16697400	BRINP3	bone morphogenetic protein/retinoic acid inducible neural-specific 3
-1.08298	2.54583	0.972362	16930971	LOC101927447	uncharacterized LOC101927447
-1.08548	4.0675	0.972362	16974482	LOC101929095	uncharacterized LOC101929095
-1.09429	5.61833	0.972362	17089549	DNM1	dynamin 1
-1.09429	2.20417	0.972362	16792196	LINC00517	long intergenic non-protein coding RNA 517
-1.09493	2.44125	0.972362	16950981	LOC100293612	uncharacterized LOC100293612
-1.10957	2.57	0.972362	16742312	LOC283214	uncharacterized LOC283214
-1.11793	2.95708	0.972362	16726448	CCDC88B	coiled-coil domain containing 88B
1.09936	2.0925	0.972384	16722648	LDHAL6A	lactate dehydrogenase A-like 6A
1.09682	2.6575	0.97251	16715164	NODAL	nodal growth differentiation factor
1.07985	4.78208	0.97251	16822475	LOC105371038	uncharacterized LOC105371038
1.06868	2.20708	0.97251	16813062	RLBP1	retinaldehyde binding protein 1
-1.06622	1.61292	0.97251	16770183	LOC105369981	uncharacterized LOC105369981
-1.0693	2.65333	0.97251	16872022	LGALS7	lectin, galactoside-binding, soluble, 7
-1.0836	2.95708	0.97251	17025046	CNKSR3	CNKSR family member 3
1.08298	4.3825	0.972623	16733660	ACAD8	acyl-CoA dehydrogenase family, member 8
1.10191	3.88417	0.972714	16687146	KTI12; TXNDC12	KTI12 chromatin associated homolog; thioredoxin domain containing 12 (endoplasmic reticulum)
1.0693	5.355	0.972714	16831381	MEIS3P1	Meis homeobox 3 pseudogene 1
1.06314	2.33917	0.972714	17052049	LOC105375523	uncharacterized LOC105375523
-1.04548	7.56042	0.972714	16859294	FAM32A	family with sequence similarity 32, member A
-1.05946	6.785	0.972714	16961974	DCUN1D1	DCN1, defective in cullin neddylation 1, domain containing 1
-1.06437	5.10417	0.972714	16769613	MTERF2	mitochondrial transcription termination factor 2
-1.06868	4.31792	0.972714	16729362	MYO7A	myosin VIIA
-1.08235	3.62792	0.972714	16987361	ARSK	arylsulfatase family, member K
-1.08862	3.13875	0.972714	16802702	SENP8	SUMO/sentrin peptidase family member, NEDD8 specific
1.09746	4.12708	0.972729	16868361	ZNF699	zinc finger protein 699
1.12831	2.82708	0.972741	16952704	LOC102724231	uncharacterized LOC102724231
1.10765	4.31125	0.972741	16871290	LOC102723540	uncharacterized LOC102723540
1.10509	3.77208	0.972741	16743955	KBTBD3	kelch repeat and BTB (POZ) domain containing 3
1.08736	4.19375	0.972741	17060894	CLDN15	claudin 15
1.07425	2.57583	0.972741	17103620	GAGE13; GAGE8; GAGE2B	G antigen 13; G antigen 8; G antigen 2B
1.07054	1.91	0.972741	16909464	GPR55	G protein-coupled receptor 55
1.06807	2.16667	0.972741	16946545	PAQR9-AS1; U2SURP	PAQR9 antisense RNA 1; U2 snRNP-associated SURP domain containing
1.0656	1.75583	0.972741	16748351	LOC255308	eukaryotic translation initiation factor 2, subunit 3 gamma, 52kDa pseudogene
1.06437	2.0975	0.972741	17045130	LOC401324	uncharacterized LOC401324
1.05336	7.40833	0.972741	16886105	HNMT	histamine N-methyltransferase
1.04548	6.33792	0.972741	16998112	FAM172A; MIR2277	family with sequence similarity 172, member A; microRNA 2277
-1.05641	1.78958	0.972741	16665878	IL23R	interleukin 23 receptor
-1.05946	2.05	0.972741	16965126	LINC01182	long intergenic non-protein coding RNA 1182
-1.0613	4.67042	0.972741	17101828	REPS2	RALBP1 associated Eps domain containing 2
-1.06992	5.34458	0.972741	16677259	NENF	neudesin neurotrophic factor
-1.07923	1.91333	0.972741	16885853	LOC105373623	uncharacterized LOC105373623
-1.07985	4.12625	0.972741	16696434	LOC100506023	uncharacterized LOC100506023
-1.08736	1.92958	0.972741	16914191	SEMG2	semenogelin II
-1.09114	3.89208	0.972741	16916304	NRSN2-AS1	NRSN2 antisense RNA 1
-1.12766	3.17583	0.97275	16870925	ZNF724P	zinc finger protein 724, pseudogene
-1.09051	2.28167	0.972802	17096798	LOC105376203	uncharacterized LOC105376203
1.10382	3.59875	0.972855	17083988	MTAP	methylthioadenosine phosphorylase
1.04066	6.96708	0.972855	17010419	SENP6	SUMO1/sentrin specific peptidase 6
-1.07054	1.82417	0.972855	16967743	AFM	afamin
-1.08235	2.88375	0.972855	16662159	KIAA1522	KIAA1522
1.08485	3.92708	0.972936	16964791	TADA2B	transcriptional adaptor 2B
1.08048	3.865	0.972936	16996004	BRCAT54	breast cancer-associated transcript 54
1.07549	3.45083	0.972936	16707493	HHEX	hematopoietically expressed homeobox
-1.0811	3.03792	0.972936	16870362	PDE4C	phosphodiesterase 4C, cAMP-specific
-1.0811	2.36875	0.972936	16752397	ERBB3	erb-b2 receptor tyrosine kinase 3
-1.10382	5.25208	0.972936	16758135	TMEM120B	transmembrane protein 120B
1.07487	4.83792	0.972972	16708383	LZTS2	leucine zipper, putative tumor suppressor 2
-1.07425	2.40167	0.972972	17095640	LINC01508	long intergenic non-protein coding RNA 1508
-1.06807	2.1775	0.972987	16902114	LOC100499194	uncharacterized LOC100499194
-1.04307	6.77458	0.973046	16835447	CALCOCO2	calcium binding and coiled-coil domain 2
1.06622	4.21958	0.973248	17024653	LRP11; RAET1E	LDL receptor related protein 11; retinoic acid early transcript 1E
1.07798	3.00333	0.973305	16829006	LOC101928682	uncharacterized LOC101928682
1.04911	7.81458	0.973305	17056211	HIBADH	3-hydroxyisobutyrate dehydrogenase
-1.07115	3.48042	0.973305	17007048	C4A; C4B; C4B_2; STK19	complement component 4A (Rodgers blood group); complement component 4B (Chido blood group); complement component 4B (Chido blood group), copy 2; serine/threonine kinase 19
-1.07612	2.33875	0.973305	16663398	FAM183A	family with sequence similarity 183, member A
-1.07736	2.27125	0.973305	16940144	CCR9	chemokine (C-C motif) receptor 9
-1.07985	2.73375	0.973305	17097512	AMBP	alpha-1-microglobulin/bikunin precursor
-1.10445	3.57167	0.973305	16680499	TMEM52	transmembrane protein 52
-1.17148	3.38083	0.973305	17117738	PP13	vegetative cell wall protein gp1
1.11858	4.01917	0.973324	16809027	ATP8B4	ATPase, class I, type 8B, member 4
-1.07674	2.62667	0.973324	16785762	ACTN1-AS1	ACTN1 antisense RNA 1
1.13813	2.90667	0.973343	16706428	LOC105378376	uncharacterized LOC105378376
1.11214	2.83417	0.973343	16749229	LOC101928471	uncharacterized LOC101928471
1.10765	3.06792	0.973343	16842850	DHRS13	dehydrogenase/reductase (SDR family) member 13
1.10318	2.7175	0.973343	17020089	GSTA3	glutathione S-transferase alpha 3
1.1	3.39042	0.973343	16873174	ZNF229	zinc finger protein 229
1.09936	2.25833	0.973343	16829718	OR1A2	olfactory receptor, family 1, subfamily A, member 2
1.09746	4.50542	0.973343	16737841	SNORD67	small nucleolar RNA, C/D box 67
1.09493	1.94042	0.973343	16743793	LOC105369463	uncharacterized LOC105369463
1.09303	2.5	0.973343	17088159	FAM225A	family with sequence similarity 225, member A (non-protein coding)
1.09303	2.42583	0.973343	16774225	LINC00332	long intergenic non-protein coding RNA 332
1.08673	5.1775	0.973343	16815652	ALG1	ALG1, chitobiosyldiphosphodolichol beta-mannosyltransferase
1.08485	2.54708	0.973343	16818863	LOC105371252	uncharacterized LOC105371252
1.0836	2.45958	0.973343	16665069	LEXM	lymphocyte expansion molecule
1.08235	3.53125	0.973343	16684854	TRIM62	tripartite motif containing 62
1.0811	2.62208	0.973343	16737639	C11orf94	chromosome 11 open reading frame 94
1.07798	2.43167	0.973343	16855052	TCEB3B	transcription elongation factor B polypeptide 3B (elongin A2)
1.07798	3.35417	0.973343	16760319	LOC105369623	uncharacterized LOC105369623
1.07674	3.48167	0.973343	17113817	CT47A7; CT47A6	cancer/testis antigen family 47, member A7; cancer/testis antigen family 47, member A6
1.07487	3.85125	0.973343	16740640	C11orf68	chromosome 11 open reading frame 68
1.07487	2.25375	0.973343	16970757	LINC01256	long intergenic non-protein coding RNA 1256
1.07425	1.98583	0.973343	16814109	HBZ	hemoglobin, zeta
1.07425	3.38833	0.973343	17072084	MED30	mediator complex subunit 30
1.07363	2.37458	0.973343	16724764	OR5AS1	olfactory receptor, family 5, subfamily AS, member 1
1.07301	1.665	0.973343	16733359	LOC101929497	uncharacterized LOC101929497
1.07301	3.775	0.973343	16797213	CDCA4	cell division cycle associated 4
1.07239	2.59542	0.973343	16921226	KCNQ2	potassium channel, voltage gated KQT-like subfamily Q, member 2
1.07239	1.70708	0.973343	17069928	LOC102724772	uncharacterized LOC102724772
1.07177	6.19833	0.973343	16937759	PPARG	peroxisome proliferator-activated receptor gamma
1.07177	2.23333	0.973343	16664354	EFCAB14-AS1	EFCAB14 antisense RNA 1
1.07177	1.81667	0.973343	16766807	LOC105369784	uncharacterized LOC105369784
1.07177	5.45	0.973343	16881708	WBP1; INO80B; INO80B-WBP1	WW domain binding protein 1; INO80 complex subunit B; INO80B-WBP1 readthrough (NMD candidate)
1.07115	3.63625	0.973343	16662255	ZSCAN20	zinc finger and SCAN domain containing 20
1.07115	1.85458	0.973343	16902002	IL36B	interleukin 36, beta
1.06992	1.86542	0.973343	17053004	LOC105375556	uncharacterized LOC105375556
1.06807	6.395	0.973343	16757178	ALDH2	aldehyde dehydrogenase 2 family (mitochondrial)
1.06376	1.81208	0.973343	16984870	DDX4	DEAD (Asp-Glu-Ala-Asp) box polypeptide 4
1.06314	5.64167	0.973343	16988450	SRFBP1	serum response factor binding protein 1
1.06008	5.21208	0.973343	16700703	TOMM20	translocase of outer mitochondrial membrane 20 homolog (yeast)
1.05885	2.26292	0.973343	16860940	LOC105372379	uncharacterized LOC105372379
1.05702	2.11333	0.973343	16834664	C17orf105	chromosome 17 open reading frame 105
1.05702	6.86417	0.973343	16837298	AMZ2	archaelysin family metallopeptidase 2
1.05275	7.66792	0.973343	16798144	SNORD116-3; SNORD116-9	small nucleolar RNA, C/D box 116-3; small nucleolar RNA, C/D box 116-9
1.05275	7.66792	0.973343	16798154	SNORD116-3; SNORD116-9	small nucleolar RNA, C/D box 116-3; small nucleolar RNA, C/D box 116-9
1.04972	1.8375	0.973343	16942344	SYNPR	synaptoporin
1.0485	6.12417	0.973343	16737717	AMBRA1	autophagy/beclin-1 regulator 1
1.0479	2.18458	0.973343	16998952	TRIM36	tripartite motif containing 36
1.04427	7.71792	0.973343	17046135	EGFR	epidermal growth factor receptor
-1.03168	9.2275	0.973343	16713187	NRP1	neuropilin 1
-1.03826	7.36542	0.973343	16739396	GANAB	glucosidase, alpha; neutral AB
-1.04186	8.29125	0.973343	16840788	TRAPPC1	trafficking protein particle complex 1
-1.04186	9.16208	0.973343	16856257	PTBP1	polypyrimidine tract binding protein 1
-1.04972	7.06583	0.973343	17051504	KLHDC10	kelch domain containing 10
-1.05154	7.52875	0.973343	17059932	PON2	paraoxonase 2
-1.05397	4.83042	0.973343	16668464	STRIP1	striatin interacting protein 1
-1.05458	5.56417	0.973343	16856959	FZR1	fizzy/cell division cycle 20 related 1
-1.0558	4.61667	0.973343	16690930	ST7L	suppression of tumorigenicity 7 like
-1.05702	5.72333	0.973343	16970958	ZNF330	zinc finger protein 330
-1.05763	6.16625	0.973343	17022362	SESN1	sestrin 1
-1.05824	2.005	0.973343	16855991	LOC105372198	uncharacterized LOC105372198
-1.05824	2.025	0.973343	17014361	MAS1	MAS1 proto-oncogene, G protein-coupled receptor
-1.05885	2.89125	0.973343	16670592	FALEC	focally amplified long non-coding RNA in epithelial cancer
-1.05946	5.93917	0.973343	17066018	ZDHHC2	zinc finger, DHHC-type containing 2
-1.06069	6.01833	0.973343	17106557	SLC25A43	solute carrier family 25, member 43
-1.06191	4.58667	0.973343	16719976	RIC8A	RIC8 guanine nucleotide exchange factor A
-1.06622	5.31875	0.973343	16796898	CINP	cyclin-dependent kinase 2 interacting protein
-1.06622	5.08708	0.973343	16856510	C19orf24	chromosome 19 open reading frame 24
-1.06683	5.14667	0.973343	16953035	CCDC12	coiled-coil domain containing 12
-1.06807	7.15583	0.973343	16682425	RCC2	regulator of chromosome condensation 2
-1.0693	2.41667	0.973343	16722532	KCNC1	potassium channel, voltage gated Shaw related subfamily C, member 1
-1.0693	2.81	0.973343	16694446	MEX3A	mex-3 RNA binding family member A
-1.07054	2.64583	0.973343	16666730	LOC646626	uncharacterized LOC646626
-1.07054	2.8325	0.973343	16875862	ZSCAN5A	zinc finger and SCAN domain containing 5A
-1.07115	6.37708	0.973343	16896320	FAM98A	family with sequence similarity 98, member A
-1.07177	4.96083	0.973343	16945664	NUDT16	nudix hydrolase 16
-1.07239	2.10792	0.973343	16810978	LCTL	lactase-like
-1.07363	2.76458	0.973343	16774449	SERP2	stress-associated endoplasmic reticulum protein family member 2
-1.07425	5.3825	0.973343	16827483	PSMB10	proteasome subunit beta 10
-1.07425	4.78583	0.973343	16860946	LSR	lipolysis stimulated lipoprotein receptor
-1.07425	3.83833	0.973343	16926932	TUBA8; PEX26	tubulin, alpha 8; peroxisomal biogenesis factor 26
-1.07487	1.81375	0.973343	16855617	MC4R	melanocortin 4 receptor
-1.07549	2.55083	0.973343	16957612	DRD3	dopamine receptor D3
-1.07549	7.73333	0.973343	16863753	EMP3	epithelial membrane protein 3
-1.07674	3.65417	0.973343	16856292	ELANE	elastase, neutrophil expressed
-1.07674	2.79667	0.973343	16960628	LOC105374165	uncharacterized LOC105374165
-1.07736	2.29708	0.973343	16946821	TM4SF1-AS1	TM4SF1 antisense RNA 1
-1.07798	1.75833	0.973343	17055649	LOC105379720	uncharacterized LOC105379720
-1.07798	3.60333	0.973343	16823636	ROGDI	rogdi homolog
-1.07798	1.96917	0.973343	16926194	LOC105372823; LOC105377137	uncharacterized LOC105372823; uncharacterized LOC105377137
-1.07861	3.78625	0.973343	16680017	PERM1	PPARGC1 and ESRR induced regulator, muscle 1
-1.07861	4.60042	0.973343	16923491	PWP2	PWP2 periodic tryptophan protein homolog (yeast)
-1.07861	2.45958	0.973343	16837597	C17orf77	chromosome 17 open reading frame 77
-1.07923	3.89417	0.973343	16932178	DGCR11	DiGeorge syndrome critical region gene 11 (non-protein coding)
-1.0811	2.06125	0.973343	17069535	LINC00967	long intergenic non-protein coding RNA 967
-1.0836	3.31958	0.973343	16926274	LOC101928576; LOC105377138	uncharacterized LOC101928576; uncharacterized LOC105377138
-1.08548	3.69333	0.973343	16781361	LOC105372845; LOC105378172	uncharacterized LOC105372845; uncharacterized LOC105378172
-1.08673	3.07833	0.973343	16773674	LINC00398	long intergenic non-protein coding RNA 398
-1.09051	2.12917	0.973343	16724899	MIR130A	microRNA 130a
-1.09177	4.34583	0.973343	16815579	NUDT16L1	nudix hydrolase 16 like 1
-1.09556	2.95583	0.973343	16918294	TSPY26P	testis specific protein, Y-linked 26, pseudogene
-1.1	3.17625	0.973343	16837055	PRR29	proline rich 29
-1.10445	3.62083	0.973343	16748327	KLRD1	killer cell lectin-like receptor subfamily D, member 1
-1.10765	4.40875	0.973343	16669180	PTGFRN	prostaglandin F2 receptor inhibitor
-1.10893	3.27208	0.973343	17090103	PRRX2	paired related homeobox 2
-1.11278	3.81625	0.973343	16875340	LILRB3; LILRB2; LILRA6	leukocyte immunoglobulin-like receptor, subfamily B (with TM and ITIM domains), member 3; leukocyte immunoglobulin-like receptor, subfamily B (with TM and ITIM domains), member 2; leukocyte immunoglobulin-like receptor, subfamily A (with TM domain), member 6
-1.11342	2.37583	0.973343	17005888	ZNF165	zinc finger protein 165
-1.116	2.05917	0.973343	16844684	KRT37	keratin 37, type I
-1.24258	4.805	0.973343	16736453	SAA2; SAA2-SAA4; SAA4	serum amyloid A2; SAA2-SAA4 readthrough; serum amyloid A4, constitutive
1.08862	3.62125	0.973371	16695627	ADAMTS4	ADAM metallopeptidase with thrombospondin type 1 motif 4
1.08611	1.57625	0.973371	16755950	HELLPAR	HELLP associated long non-coding RNA
1.08611	4.82375	0.973371	17076334	LSM1	LSM1 homolog, mRNA degradation associated
1.06191	4.72	0.973371	16978976	CFI	complement factor I
-1.05214	7.76167	0.973371	16945320	COPG1	coatomer protein complex subunit gamma 1
-1.12831	3.21458	0.973371	16851950	MIR3975	microRNA 3975
1.0693	2.24083	0.973539	17016089	PRL	prolactin
-1.05093	5.855	0.973539	16897313	CALM2	calmodulin 2 (phosphorylase kinase, delta)
-1.05458	2.06917	0.973539	17022996	ROS1	ROS proto-oncogene 1 , receptor tyrosine kinase
-1.05519	2.04792	0.973539	16899413	EVA1A	eva-1 homolog A (C. elegans)
-1.05885	5.65125	0.973539	17054852	RNF216	ring finger protein 216
-1.09493	2.08125	0.973539	16903314	LOC105373654	uncharacterized LOC105373654
1.08673	2.96167	0.973561	16992316	TLX3	T-cell leukemia homeobox 3
1.07612	2.20875	0.973561	16979553	TRPC3	transient receptor potential cation channel, subfamily C, member 3
1.03706	7.39458	0.973705	16778325	PROSER1	proline and serine rich 1
-1.05763	2.08708	0.973745	16965051	LOC105374476	uncharacterized LOC105374476
-1.07239	2.58875	0.973745	16918064	LOC284798	uncharacterized LOC284798
1.17623	3.06292	0.973886	16788697	SNORD114-28	small nucleolar RNA, C/D box 114-28
1.16272	3.11792	0.973886	16872227	MIR4530	microRNA 4530
1.15535	1.9325	0.973886	16789827	LOC101929572	uncharacterized LOC101929572
1.15269	5.6225	0.973886	16668397	GSTM5	glutathione S-transferase mu 5
1.15202	3.29042	0.973886	16834151	KRTAP9-8	keratin associated protein 9-8
1.14671	3.45292	0.973886	16711520	LOC101928080	uncharacterized LOC101928080
1.13288	2.57917	0.973886	16810972	SNORD18B; RPL4	small nucleolar RNA, C/D box 18B; ribosomal protein L4
1.12376	2.38333	0.973886	16725101	LOC102723575	uncharacterized LOC102723575
1.11858	2.8125	0.973886	16885625	FAR2P3	fatty acyl-CoA reductase 2 pseudogene 3
1.11729	3.245	0.973886	16671049	LCE2A	late cornified envelope 2A
1.11471	3.06417	0.973886	16927827	IGLV3-9	immunoglobulin lambda variable 3-9 (gene/pseudogene)
1.11278	1.72542	0.973886	16711795	MIR548AK	microRNA 548ak
1.11149	2.69792	0.973886	16968968	ATOH1	atonal bHLH transcription factor 1
1.11149	2.26458	0.973886	17078388	CASC9	cancer susceptibility candidate 9 (non-protein coding)
1.11085	2.36	0.973886	16788612	SNORD113-8	small nucleolar RNA, C/D box 113-8
1.11021	5.72958	0.973886	16691776	LOC102723908; LOC105379852; LOC105379553	uncharacterized LOC102723908; uncharacterized LOC105379852; uncharacterized LOC105379553
1.10829	2.59167	0.973886	16796555	LOC100132612	uncharacterized LOC100132612
1.10829	5.63	0.973886	16837418	SOX9	SRY box 9
1.10765	3.16875	0.973886	16902048	DDX11L2	DEAD/H (Asp-Glu-Ala-Asp/His) box helicase 11 like 2
1.10701	6.48667	0.973886	16889268	AOX1	aldehyde oxidase 1
1.10637	2.91208	0.973886	17079946	BAALC-AS2	BAALC antisense RNA 2
1.10509	2.31458	0.973886	16724715	TRIM48	tripartite motif containing 48
1.10445	3.27833	0.973886	16908928	PAX3	paired box 3
1.10318	2.79833	0.973886	17117977	TBC1D22A-AS1	TBC1D22A antisense RNA 1
1.10254	2.09125	0.973886	17112362	MIR4328	microRNA 4328
1.10127	3.01708	0.973886	16744437	LOC387810	uncharacterized LOC387810
1.10127	2.92958	0.973886	16957323	SLC9C1	solute carrier family 9, subfamily C (Na+-transporting carboxylic acid decarboxylase), member 1
1.10063	3.905	0.973886	16826760	PLLP	plasmolipin
1.10063	1.85167	0.973886	16924461	D21S2088E	D21S2088E
1.1	2.73875	0.973886	16931190	UPK3A	uroplakin 3A
1.1	3.18958	0.973886	16968314	PRDM8	PR domain containing 8
1.09936	3.73	0.973886	16843627	CCL3L1; CCL3L3	chemokine (C-C motif) ligand 3-like 1; chemokine (C-C motif) ligand 3-like 3
1.09936	3.185	0.973886	16821654	FOXF1	forkhead box F1
1.09746	6.32375	0.973886	17000793	CD14	CD14 molecule
1.09746	3.06875	0.973886	16838826	FSCN2	fascin actin-bundling protein 2, retinal
1.09746	4.63458	0.973886	16904667	SCN9A	sodium channel, voltage gated, type IX alpha subunit
1.09682	3.68	0.973886	17007529	ZBTB9; SYNGAP1	zinc finger and BTB domain containing 9; synaptic Ras GTPase activating protein 1
1.09682	3.515	0.973886	16743577	PGR	progesterone receptor
1.09682	2.55333	0.973886	17063922	OR6W1P	olfactory receptor, family 6, subfamily W, member 1 pseudogene
1.09619	3.36792	0.973886	16788695	SNORD114-27	small nucleolar RNA, C/D box 114-27
1.09493	1.80208	0.973886	16736674	MIR4694	microRNA 4694
1.09429	2.035	0.973886	16960610	LOC105374161	uncharacterized LOC105374161
1.09366	2.36875	0.973886	16662710	MIR3659	microRNA 3659
1.09303	3.2975	0.973886	16788667	SNORD114-16	small nucleolar RNA, C/D box 114-16
1.09303	4.94333	0.973886	16833373	RASL10B	RAS-like, family 10, member B
1.0924	2.94875	0.973886	16753667	LLPH-AS1	LLPH antisense RNA 1 (head to head)
1.0924	1.87125	0.973886	16944559	ARGFX	arginine-fifty homeobox
1.0924	1.84208	0.973886	16975145	MIR1255B1	microRNA 1255b-1
1.09177	2.79417	0.973886	17094082	IGFBPL1	insulin like growth factor binding protein-like 1
1.09177	3.25917	0.973886	17014827	LOC105378145	uncharacterized LOC105378145
1.09177	4.77083	0.973886	16684674	MTMR9LP	myotubularin related protein 9-like, pseudogene
1.09114	2.64458	0.973886	16791949	SRP54-AS1	SRP54 antisense RNA 1 (head to head)
1.09051	2.28417	0.973886	17053794	LOC105375577	uncharacterized LOC105375577
1.08988	3.24208	0.973886	16667277	LOC100129046	uncharacterized LOC100129046
1.08988	3.72042	0.973886	16823279	MMP25-AS1	MMP25 antisense RNA 1
1.08988	2.06292	0.973886	16972229	ANXA10	annexin A10
1.08988	2.56375	0.973886	17102418	FAM47B	family with sequence similarity 47, member B
1.08988	6.57042	0.973886	16895014	APOB	apolipoprotein B
1.08862	2.94042	0.973886	16781912	TRAV20; OR6C4; TRAV19	T cell receptor alpha variable 20; olfactory receptor, family 6, subfamily C, member 4; T cell receptor alpha variable 19
1.08862	2.13292	0.973886	17002745	LOC105377724	uncharacterized LOC105377724
1.08862	3.10208	0.973886	16881549	ALMS1P	Alstrom syndrome 1 pseudogene
1.08862	1.98208	0.973886	16661435	LOC105376892	uncharacterized LOC105376892
1.08799	3.62333	0.973886	16698466	NUAK2	NUAK family, SNF1-like kinase, 2
1.08799	2.59583	0.973886	16821919	LINC00304	long intergenic non-protein coding RNA 304
1.08736	2.70375	0.973886	17069402	UG0898H09	uncharacterized LOC643763
1.08736	2.39958	0.973886	16935512	TNFRSF13C	tumor necrosis factor receptor superfamily, member 13C
1.08736	2.70958	0.973886	16678489	OBSCN	obscurin, cytoskeletal calmodulin and titin-interacting RhoGEF
1.08736	4.27458	0.973886	16722799	PRMT3	protein arginine methyltransferase 3
1.08736	2.17958	0.973886	16775841	LOC105370321	uncharacterized LOC105370321
1.08673	3.9225	0.973886	16767684	CAPS2	calcyphosine 2
1.08611	2.36375	0.973886	16941998	SPATA12	spermatogenesis associated 12
1.08548	3.73583	0.973886	16703301	THNSL1	threonine synthase-like 1
1.08548	2.39	0.973886	17117486	LOC387720	collagen alpha-1(X) chain
1.08548	1.8825	0.973886	16741491	MIR3664	microRNA 3664
1.08548	2.94417	0.973886	16875181	ZNF677	zinc finger protein 677
1.08485	4.33042	0.973886	16984730	FST	follistatin
1.08485	2.73042	0.973886	16704634	ZNF488	zinc finger protein 488
1.08485	2.56292	0.973886	16964624	LINC01587	long intergenic non-protein coding RNA 1587
1.08485	2.81875	0.973886	16796237	SERPINA10	serpin peptidase inhibitor, clade A (alpha-1 antiproteinase, antitrypsin), member 10
1.08485	1.79208	0.973886	17052914	OR2A14	olfactory receptor, family 2, subfamily A, member 14
1.08423	2.2975	0.973886	16837172	CACNG4	calcium channel, voltage-dependent, gamma subunit 4
1.08423	2.96833	0.973886	16816447	TMC5	transmembrane channel like 5
1.08423	3.05417	0.973886	16727232	CST6	cystatin E/M
1.08423	1.83333	0.973886	16753238	LOC105369785	uncharacterized LOC105369785
1.08423	2.47083	0.973886	16813026	LOC105370960	uncharacterized LOC105370960
1.08423	3.04667	0.973886	16936191	C22orf34	chromosome 22 open reading frame 34
1.0836	3.05875	0.973886	16820053	ELMO3	engulfment and cell motility 3
1.0836	4.42875	0.973886	17003180	RAB24; MXD3	RAB24, member RAS oncogene family; MAX dimerization protein 3
1.0836	2.16792	0.973886	17078468	LOC101927040	uncharacterized LOC101927040
1.0836	2.17792	0.973886	16693291	TCHH	trichohyalin
1.0836	2.60875	0.973886	16940951	GNAT1	guanine nucleotide binding protein (G protein), alpha transducing activity polypeptide 1
1.0836	2.73625	0.973886	17101174	LOC105373105; LOC105379415	uncharacterized LOC105373105; uncharacterized LOC105379415
1.0836	6.98792	0.973886	16721184	OR51E1	olfactory receptor, family 51, subfamily E, member 1
1.0836	3.09542	0.973886	16814474	RHBDL1	rhomboid, veinlet-like 1 (Drosophila)
1.08298	5.18583	0.973886	16961773	ZMAT3	zinc finger, matrin-type 3
1.08298	1.78667	0.973886	16671491	UBE2Q1-AS1	UBE2Q1 antisense RNA 1
1.08298	2.57833	0.973886	16868838	SPC24	SPC24, NDC80 kinetochore complex component
1.08298	3.82333	0.973886	16910645	FAM110A	family with sequence similarity 110, member A
1.08235	3.15875	0.973886	16750690	WNT1	wingless-type MMTV integration site family, member 1
1.08235	2.11625	0.973886	17090911	LOC101928384	uncharacterized LOC101928384
1.08235	4.01708	0.973886	17001293	LOC105378217	uncharacterized LOC105378217
1.08172	3.595	0.973886	17025438	AGPAT4-IT1	AGPAT4 intronic transcript 1
1.08172	2.115	0.973886	16918180	MIR663AHG	MIR663A host gene
1.08172	2.16833	0.973886	16949434	RTP1	receptor (chemosensory) transporter protein 1
1.08172	3.05417	0.973886	16894810	LINC01376	long intergenic non-protein coding RNA 1376
1.0811	6.06458	0.973886	16948320	USP13	ubiquitin specific peptidase 13 (isopeptidase T-3)
1.0811	2.85208	0.973886	16971097	LOC105377460	uncharacterized LOC105377460
1.0811	2.32375	0.973886	16679795	OR2M4	olfactory receptor, family 2, subfamily M, member 4
1.0811	2.24875	0.973886	16863419	IGFL1	IGF like family member 1
1.08048	2.89083	0.973886	16920923	HRH3	histamine receptor H3
1.08048	3.93667	0.973886	17090740	RPL7A	ribosomal protein L7a
1.07985	2.27542	0.973886	16683264	HTR1D	5-hydroxytryptamine (serotonin) receptor 1D, G protein-coupled
1.07985	2.26958	0.973886	17101551	LOC105373133	uncharacterized LOC105373133
1.07985	2.39375	0.973886	16853225	SALL3	spalt-like transcription factor 3
1.07861	3.70125	0.973886	16659853	LOC101927479	uncharacterized LOC101927479
1.07861	3.53208	0.973886	16809645	MIR628	microRNA 628
1.07861	9.79958	0.973886	16928428	ADRBK2	adrenergic, beta, receptor kinase 2
1.07798	3.40083	0.973886	16676592	IKBKE	inhibitor of kappa light polypeptide gene enhancer in B-cells, kinase epsilon
1.07798	1.71083	0.973886	16738398	OR9G4	olfactory receptor, family 9, subfamily G, member 4
1.07798	4.25667	0.973886	16926396	KRTAP10-6	keratin associated protein 10-6
1.07798	2.49	0.973886	16858581	LOC101928464	uncharacterized LOC101928464
1.07798	3.97417	0.973886	16659036	FBXO6	F-box protein 6
1.07798	2.47083	0.973886	16796175	ASB2	ankyrin repeat and SOCS box containing 2
1.07736	6.53458	0.973886	16692477	NBPF20; NBPF10; NBPF8; NBPF14	neuroblastoma breakpoint family, member 20; neuroblastoma breakpoint family, member 10; neuroblastoma breakpoint family, member 8; neuroblastoma breakpoint family, member 14
1.07736	2.53542	0.973886	16711556	LOC105376387	endogenous retrovirus group K member 7 Env polyprotein-like
1.07674	2.235	0.973886	16879048	LINC01320	long intergenic non-protein coding RNA 1320
1.07612	2.84208	0.973886	16700370	PGBD5	piggyBac transposable element derived 5
1.07612	3.53042	0.973886	16907960	BARD1	BRCA1 associated RING domain 1
1.07612	1.93125	0.973886	16897907	LOC105374754	uncharacterized LOC105374754
1.07549	5.29833	0.973886	16832896	RNF135	ring finger protein 135
1.07487	5.13042	0.973886	17000532	SIL1	SIL1 nucleotide exchange factor
1.07487	4.29125	0.973886	16712576	PRTFDC1	phosphoribosyl transferase domain containing 1
1.07487	6.19958	0.973886	16769569	NUAK1	NUAK family, SNF1-like kinase, 1
1.07487	1.95125	0.973886	16888958	LOC105373807	uncharacterized LOC105373807
1.07487	2.56542	0.973886	16813635	LINC00923	long intergenic non-protein coding RNA 923
1.07425	2.00667	0.973886	16738367	OR5T2	olfactory receptor, family 5, subfamily T, member 2
1.07425	3.19083	0.973886	16992622	MSX2	msh homeobox 2
1.07363	2.89458	0.973886	16900538	NEURL3	neuralized E3 ubiquitin protein ligase 3
1.07301	2.01333	0.973886	17074107	LOC101928058	uncharacterized LOC101928058
1.07301	3.43333	0.973886	16915815	SLC17A9	solute carrier family 17 (vesicular nucleotide transporter), member 9
1.07301	2.93833	0.973886	16706727	C10orf99	chromosome 10 open reading frame 99
1.07239	4.11292	0.973886	16769868	ALKBH2	alkB homolog 2, alpha-ketoglutarate-dependent dioxygenase
1.07239	3.27458	0.973886	16728788	P2RY6	pyrimidinergic receptor P2Y, G-protein coupled, 6
1.07239	2.67875	0.973886	16745002	MPZL2	myelin protein zero-like 2
1.07239	2.10125	0.973886	17106808	LOC100129520	testis expressed sequence 13-like
1.07177	2.15833	0.973886	16695046	OR10X1	olfactory receptor, family 10, subfamily X, member 1 (gene/pseudogene)
1.07177	2.01917	0.973886	17009571	LOC102724327	uncharacterized LOC102724327
1.07177	5.45833	0.973886	16993390	LOC105377763	uncharacterized LOC105377763
1.07115	4.32458	0.973886	16814654	BAIAP3	BAI1-associated protein 3
1.07115	3.49625	0.973886	16719802	ADAM8	ADAM metallopeptidase domain 8
1.07054	4.09417	0.973886	16657730	CPTP	ceramide-1-phosphate transfer protein
1.07054	1.99667	0.973886	16731559	LOC102724165	uncharacterized LOC102724165
1.07054	1.9475	0.973886	16988228	ARL14EPL	ADP-ribosylation factor like GTPase 14 effector protein like
1.06992	2.34458	0.973886	17068371	LOC105379391	uncharacterized LOC105379391
1.06992	1.85042	0.973886	17083968	IFNA8	interferon, alpha 8
1.06992	2.36042	0.973886	17072052	AARD	alanine and arginine rich domain containing protein
1.06992	1.68958	0.973886	16924832	KRTAP19-3	keratin associated protein 19-3
1.0693	4.38083	0.973886	16897276	MCFD2	multiple coagulation factor deficiency 2
1.0693	2.25917	0.973886	16985425	LOC401191	uncharacterized LOC401191
1.06868	2.69125	0.973886	16796247	SERPINA6	serpin peptidase inhibitor, clade A (alpha-1 antiproteinase, antitrypsin), member 6
1.06807	6.09583	0.973886	17047597	DTX2P1-UPK3BP1-PMS2P11	DTX2P1-UPK3BP1-PMS2P11 readthrough transcribed pseudogene
1.06807	2.15667	0.973886	16937171	SRGAP3-AS3	SRGAP3 antisense RNA 3
1.06807	4.84667	0.973886	16702351	GATA3	GATA binding protein 3
1.06807	4.59333	0.973886	16987287	NR2F1	nuclear receptor subfamily 2, group F, member 1
1.06807	2.74417	0.973886	16951990	SUSD5	sushi domain containing 5
1.06745	3.76625	0.973886	16719659	STK32C	serine/threonine kinase 32C
1.06745	3.76625	0.973886	17117488	STK32C	serine/threonine kinase 32C
1.06745	4.58208	0.973886	16749537	CCDC91	coiled-coil domain containing 91
1.06745	4.57375	0.973886	17065513	CLDN23	claudin 23
1.06745	5.75875	0.973886	16812738	HDGFRP3	hepatoma-derived growth factor, related protein 3
