## Supplemental Table 1 for "Acute Sprint Exercise Transcriptome in Human Adipose Tissue: Associations with Growth Hormone" (part 2 of 3)

### Sheet: Table S1 (continued)
Table S1 . Differentially expressed genes expressed as fold change (FC; post/pre; FC < 1 is expressed as neg FC) in subcutaneous adipose tissue in SIT (6 females and 6 males). Data were analysed by limma. © 2000-2025 QIAGEN. All rights reserved.
1.06683	2.10333	0.973886	17025555	PDE10A	phosphodiesterase 10A
1.06683	5.32917	0.973886	16791059	PSME2	proteasome activator subunit 2
1.06683	3.9325	0.973886	17018995	OARD1	O-acyl-ADP-ribose deacylase 1
1.06622	1.99208	0.973886	16852312	SKA1	spindle and kinetochore associated complex subunit 1
1.0656	5.44583	0.973886	16807933	LRRC57	leucine rich repeat containing 57
1.0656	2.07667	0.973886	16884304	ACOXL	acyl-CoA oxidase-like
1.0656	5.07417	0.973886	16800980	GABPB1-AS1	GABPB1 antisense RNA 1
1.0656	2.94833	0.973886	17006392	LOC105379695	uncharacterized LOC105379695
1.06499	5.44542	0.973886	16760691	C1R; C1RL	complement component 1, r subcomponent; complement component 1, r subcomponent-like
1.06499	5.47458	0.973886	16758624	DDX55	DEAD (Asp-Glu-Ala-Asp) box polypeptide 55
1.06499	1.73042	0.973886	16869479	CACNA1A	calcium channel, voltage-dependent, P/Q type, alpha 1A subunit
1.06499	1.56958	0.973886	16733141	PATE3	prostate and testis expressed 3
1.06499	2.03042	0.973886	17079986	LOC105375687	uncharacterized LOC105375687
1.06499	4.96958	0.973886	16993127	TMED9	transmembrane p24 trafficking protein 9
1.06376	3.26958	0.973886	16711001	CYP2E1	cytochrome P450, family 2, subfamily E, polypeptide 1
1.06376	2.56125	0.973886	17095991	BARX1	BARX homeobox 1
1.06376	3.61042	0.973886	16733009	PKNOX2	PBX/knotted 1 homeobox 2
1.06376	1.82542	0.973886	16768283	LOC105369887	uncharacterized LOC105369887
1.06376	5.13542	0.973886	16749162	CMAS	cytidine monophosphate N-acetylneuraminic acid synthetase
1.06376	5.53125	0.973886	17070273	ZBTB10	zinc finger and BTB domain containing 10
1.06314	1.76667	0.973886	16781181	F10-AS1	F10 antisense RNA 1
1.06253	1.86792	0.973886	16853807	GACAT2	gastric cancer associated transcript 2 (non-protein coding)
1.06253	2.11542	0.973886	16733689	GLB1L3	galactosidase beta 1 like 3
1.06253	2.31208	0.973886	16722273	LOC105376562	uncharacterized LOC105376562
1.06191	5.23	0.973886	16940590	ARIH2	ariadne RBR E3 ubiquitin protein ligase 2
1.06191	2.57833	0.973886	16674375	AXDND1	axonemal dynein light chain domain containing 1
1.06191	2.10917	0.973886	16662942	LOC105378668	uncharacterized LOC105378668
1.0613	5.44708	0.973886	16930418	ADSL	adenylosuccinate lyase
1.0613	1.79125	0.973886	16702388	LOC101928298	uncharacterized LOC101928298
1.06069	1.76417	0.973886	16671077	LCE1B	late cornified envelope 1B
1.06069	1.98833	0.973886	16776594	LOC102724489; LOC102724510	uncharacterized LOC102724489; uncharacterized LOC102724510
1.06008	2.16542	0.973886	17081224	ADCY8	adenylate cyclase 8 (brain)
1.06008	2.24458	0.973886	16734975	OR56A1	olfactory receptor, family 56, subfamily A, member 1
1.06008	2.18792	0.973886	16820999	LINC01568	long intergenic non-protein coding RNA 1568
1.06008	2.10542	0.973886	16823468	LOC102724927	uncharacterized LOC102724927
1.06008	4.57292	0.973886	16932293	C22orf39; HIRA	chromosome 22 open reading frame 39; histone cell cycle regulator
1.05946	5.97333	0.973886	17115807	TMLHE	trimethyllysine hydroxylase, epsilon
1.05885	6.36542	0.973886	16661978	TXLNA	taxilin alpha
1.05885	6.51458	0.973886	17024753	RMND1	required for meiotic nuclear division 1 homolog
1.05824	4.45	0.973886	16916196	TCEA2	transcription elongation factor A (SII), 2
1.05824	6.00417	0.973886	16664118	NASP	nuclear autoantigenic sperm protein (histone-binding)
1.05824	6.33667	0.973886	16752343	SUOX	sulfite oxidase
1.05824	1.605	0.973886	17055519	AGR3	anterior gradient 3, protein disulphide isomerase family member
1.05702	5.39917	0.973886	17044382	MPP6	membrane protein, palmitoylated 6
1.05702	2.22667	0.973886	16747014	RAD51AP1	RAD51 associated protein 1
1.05641	5.17292	0.973886	16687985	TM2D1	TM2 domain containing 1
1.05641	5.66542	0.973886	16955048	RFT1	RFT1 homolog
1.05641	2.10708	0.973886	16939838	MIR138-1	microRNA 138-1
1.05641	7.32042	0.973886	16700806	LYST	lysosomal trafficking regulator
1.05519	4.38042	0.973886	16675009	SWT1	SWT1 RNA endoribonuclease homolog
1.05519	4.38208	0.973886	17080408	RAD21; MIR3610	RAD21 cohesin complex component; microRNA 3610
1.05458	6.07833	0.973886	16935228	PDGFB	platelet-derived growth factor beta polypeptide
1.05397	2.12625	0.973886	16755014	LOC105369897	uncharacterized LOC105369897
1.05336	6.09417	0.973886	16864472	NR1H2	nuclear receptor subfamily 1, group H, member 2
1.05336	2.27667	0.973886	16774950	SERPINE3	serpin peptidase inhibitor, clade E (nexin, plasminogen activator inhibitor type 1), member 3
1.05275	4.94958	0.973886	17007620	HMGA1	high mobility group AT-hook 1
1.05275	6.22125	0.973886	16995254	LMBRD2	LMBR1 domain containing 2
1.05275	1.73875	0.973886	16761293	OLR1	oxidized low density lipoprotein (lectin-like) receptor 1
1.05275	2.48042	0.973886	16816604	ACSM3	acyl-CoA synthetase medium-chain family member 3
1.05214	4.96917	0.973886	17008867	CUL9	cullin 9
1.05214	4.71333	0.973886	16689060	BCL10	B-cell CLL/lymphoma 10
1.05214	7.305	0.973886	16918683	MMP24-AS1	MMP24 antisense RNA 1
1.05154	1.99458	0.973886	16994559	CTD-2350J17.1	uncharacterized LOC101929472
1.05154	6.65042	0.973886	16842984	NUFIP2	nuclear fragile X mental retardation protein interacting protein 2
1.05093	2.1875	0.973886	17021235	SNAP91	synaptosome associated protein 91kDa
1.04972	5.48833	0.973886	16882291	RNF181	ring finger protein 181
1.04911	5.97625	0.973886	16840383	KIAA0753	KIAA0753
1.0479	7.17125	0.973886	17095744	SPTLC1	serine palmitoyltransferase, long chain base subunit 1
1.0479	5.76708	0.973886	16880488	AHSA2	AHA1, activator of heat shock 90kDa protein ATPase homolog 2 (yeast)
1.0479	6.11375	0.973886	17017965	PSMB8	proteasome subunit beta 8
1.04729	5.615	0.973886	16959325	TOPBP1	topoisomerase (DNA) II binding protein 1
1.04729	6.31333	0.973886	16934403	RBFOX2	RNA binding protein, fox-1 homolog (C. elegans) 2
1.04729	5.32083	0.973886	16778130	SPG20	spastic paraplegia 20 (Troyer syndrome)
1.04669	8.16292	0.973886	16751570	EIF4B	eukaryotic translation initiation factor 4B
1.04608	7.01083	0.973886	16699458	RAB3GAP2	RAB3 GTPase activating protein subunit 2 (non-catalytic)
1.04608	8.8575	0.973886	17095899	ECM2	extracellular matrix protein 2, female organ and adipocyte specific
1.04608	7.00417	0.973886	17094718	PTAR1	protein prenyltransferase alpha subunit repeat containing 1
1.04427	9.22792	0.973886	16967875	PARM1	prostate androgen-regulated mucin-like protein 1
1.04427	6.26375	0.973886	17073994	C8orf33	chromosome 8 open reading frame 33
1.04247	7.4575	0.973886	16666896	PKN2	protein kinase N2
1.04186	11.6163	0.973886	17093722	RMRP	RNA component of mitochondrial RNA processing endoribonuclease
1.04186	7.20708	0.973886	16738060	CELF1	CUGBP, Elav-like family member 1
1.04126	7.16917	0.973886	16748620	ATF7IP	activating transcription factor 7 interacting protein
1.04066	6.67958	0.973886	17048538	CASD1	CAS1 domain containing 1
1.03946	7.23542	0.973886	16968529	PTPN13	protein tyrosine phosphatase, non-receptor type 13 (APO-1/CD95 (Fas)-associated phosphatase)
1.03766	7.47083	0.973886	16890126	PIKFYVE	phosphoinositide kinase, FYVE finger containing
1.03766	6.18833	0.973886	17062811	UBE2H	ubiquitin conjugating enzyme E2H
1.03706	7.41208	0.973886	16713470	HNRNPF	heterogeneous nuclear ribonucleoprotein F
1.03646	7.50583	0.973886	17042759	SUN1	Sad1 and UNC84 domain containing 1
1.03526	7.62083	0.973886	17053019	CUL1	cullin 1
1.03228	8.13958	0.973886	16731822	UBE4A	ubiquitination factor E4A
1.03168	9.49417	0.973886	16935042	DDX17	DEAD (Asp-Glu-Ala-Asp) box helicase 17
1.0299	10.8096	0.973886	16825449	NPIPB11	nuclear pore complex interacting protein family, member B11
-1.03766	6.595	0.973886	17046702	TMEM248	transmembrane protein 248
-1.03766	6.42667	0.973886	16914844	PTPN1	protein tyrosine phosphatase, non-receptor type 1
-1.03766	6.65	0.973886	17085561	CBWD3; CBWD7; CBWD5; CBWD6	COBW domain containing 3; COBW domain containing 7; COBW domain containing 5; COBW domain containing 6
-1.04066	7.77208	0.973886	16708579	GBF1	golgi brefeldin A resistant guanine nucleotide exchange factor 1
-1.04307	6.15542	0.973886	16736508	TSG101	tumor susceptibility 101
-1.04307	6.84625	0.973886	16889602	NOP58	NOP58 ribonucleoprotein
-1.04307	5.27708	0.973886	16912941	DYNLRB1	dynein, light chain, roadblock-type 1
-1.04367	7.20667	0.973886	16926445	PTTG1IP	pituitary tumor-transforming 1 interacting protein
-1.04427	6.42542	0.973886	16760981	M6PR	mannose-6-phosphate receptor (cation dependent)
-1.04548	6.19958	0.973886	16834351	COASY	CoA synthase
-1.04669	5.64292	0.973886	17043157	FOXK1	forkhead box K1
-1.04729	6.98917	0.973886	17080946	KIAA0196	KIAA0196
-1.04729	6.08917	0.973886	16694332	KIAA0907	KIAA0907
-1.04911	4.75458	0.973886	16982579	EXOC3	exocyst complex component 3
-1.04911	1.79875	0.973886	16971261	LOC105377473	uncharacterized LOC105377473
-1.04911	6.67042	0.973886	17075506	ENTPD4	ectonucleoside triphosphate diphosphohydrolase 4
-1.04972	5.91583	0.973886	17100211	ABCA2	ATP binding cassette subfamily A member 2
-1.04972	6.315	0.973886	17022190	ATG5	autophagy related 5
-1.04972	5.535	0.973886	16994340	CMBL	carboxymethylenebutenolidase homolog (Pseudomonas)
-1.05032	4.84208	0.973886	16772625	POLE; CHFR	polymerase (DNA directed), epsilon, catalytic subunit; checkpoint with forkhead and ring finger domains, E3 ubiquitin protein ligase
-1.05032	6.24625	0.973886	16835615	KAT7	K(lysine) acetyltransferase 7
-1.05032	6.73292	0.973886	16973894	STX18	syntaxin 18
-1.05032	6.23458	0.973886	16663457	TIE1	tyrosine kinase with immunoglobulin-like and EGF-like domains 1
-1.05032	5.48375	0.973886	16927639	PPIL2	peptidylprolyl isomerase (cyclophilin)-like 2
-1.05093	7.21583	0.973886	17002240	CLINT1	clathrin interactor 1
-1.05093	5.5075	0.973886	16752586	NABP2	nucleic acid binding protein 2
-1.05154	6.47958	0.973886	16838207	44448	septin 9
-1.05154	1.71958	0.973886	16775668	LINC00382	long intergenic non-protein coding RNA 382
-1.05154	5.54125	0.973886	16662692	UTP11L	UTP11-like, U3 small nucleolar ribonucleoprotein (yeast)
-1.05154	5.15208	0.973886	16848970	MRPL38; FBF1	mitochondrial ribosomal protein L38; Fas (TNFRSF6) binding factor 1
-1.05275	3.66542	0.973886	16979317	C4orf3	chromosome 4 open reading frame 3
-1.05275	7.12875	0.973886	16761663	HEBP1; GPRC5D	heme binding protein 1; G protein-coupled receptor, class C, group 5, member D
-1.05275	6.73708	0.973886	16847795	TEX2	testis expressed 2
-1.05275	5.90708	0.973886	17095217	FRMD3	FERM domain containing 3
-1.05275	1.68708	0.973886	16783458	LOC102723418	uncharacterized LOC102723418
-1.05275	6.64125	0.973886	16681477	CLSTN1	calsyntenin 1
-1.05336	5.94	0.973886	16827234	FAM96B	family with sequence similarity 96, member B
-1.05397	5.82958	0.973886	16790115	RNASE1	ribonuclease, RNase A family, 1 (pancreatic)
-1.05397	1.67708	0.973886	17116825	RFTN1	raftlin, lipid raft linker 1
-1.05458	8.70917	0.973886	16739733	HRASLS5	HRAS-like suppressor family, member 5
-1.05458	4.9175	0.973886	17057284	NUDCD3	NudC domain containing 3
-1.05458	6.95	0.973886	17067941	ADGRA2	adhesion G protein-coupled receptor A2
-1.05519	4.31958	0.973886	17103572	CCDC22	coiled-coil domain containing 22
-1.05519	2.03625	0.973886	16924339	CHODL-AS1	CHODL antisense RNA 1
-1.05519	2.14458	0.973886	17107349	ZIC3	Zic family member 3
-1.0558	5.14667	0.973886	16757990	ACADS	acyl-CoA dehydrogenase, C-2 to C-3 short chain
-1.0558	1.845	0.973886	17081217	LOC105375758	uncharacterized LOC105375758
-1.05702	5.63	0.973886	16763104	CPNE8	copine VIII
-1.05702	2.03083	0.973886	16832234	CCDC144NL-AS1	CCDC144NL antisense RNA 1
-1.05702	2.03083	0.973886	17117708	CCDC144NL-AS1	CCDC144NL antisense RNA 1
-1.05702	2.14417	0.973886	16677514	SPATA17	spermatogenesis associated 17
-1.05702	5.92917	0.973886	16834045	WIPF2	WAS/WASL interacting protein family, member 2
-1.05763	5.04375	0.973886	16697463	GLRX2	glutaredoxin 2
-1.05763	6.55125	0.973886	16899580	SUCLG1	succinate-CoA ligase, alpha subunit
-1.05763	1.99875	0.973886	16724190	CRY2	cryptochrome circadian clock 2
-1.05763	3.83625	0.973886	16791033	NRL	neural retina leucine zipper
-1.05763	2.50542	0.973886	16709936	PLPP4	phospholipid phosphatase 4
-1.05763	6.12292	0.973886	17046664	KCTD7	potassium channel tetramerization domain containing 7
-1.05824	2.1425	0.973886	17054667	LOC100129603	uncharacterized LOC100129603
-1.05824	1.85667	0.973886	16976483	TMPRSS11BNL	TMPRSS11B N-terminal like, pseudogene
-1.05824	5.295	0.973886	16764068	ARF3	ADP-ribosylation factor 3
-1.05824	7.66417	0.973886	16659140	PLOD1	procollagen-lysine, 2-oxoglutarate 5-dioxygenase 1
-1.05885	1.91292	0.973886	16969807	LOC105377366	uncharacterized LOC105377366
-1.05885	1.75292	0.973886	17077871	PPP1R42	protein phosphatase 1, regulatory subunit 42
-1.05885	2.13125	0.973886	16779781	LOC100288208	uncharacterized LOC100288208
-1.05885	1.65042	0.973886	16785526	LINC00238	long intergenic non-protein coding RNA 238
-1.05946	1.84833	0.973886	17004696	LOC105374913	uncharacterized LOC105374913
-1.05946	5.58083	0.973886	16961826	MRPL47	mitochondrial ribosomal protein L47
-1.06008	4.40792	0.973886	16811563	LOC646670; LOC732265	uncharacterized LOC646670; uncharacterized LOC732265
-1.06008	5.43708	0.973886	16958967	RPL32P3	ribosomal protein L32 pseudogene 3
-1.06008	2.38208	0.973886	16851786	TTR	transthyretin
-1.06069	3.79583	0.973886	16882895	KCNIP3; PROM2	Kv channel interacting protein 3, calsenilin; prominin 2
-1.0613	8.85458	0.973886	17020152	ELOVL5	ELOVL fatty acid elongase 5
-1.0613	2.18792	0.973886	16967505	MUC7	mucin 7, secreted
-1.0613	5.35708	0.973886	16982183	SORBS2	sorbin and SH3 domain containing 2
-1.06191	4.9825	0.973886	16692435	LINC01138	long intergenic non-protein coding RNA 1138
-1.06191	1.78667	0.973886	16730210	C11orf97	chromosome 11 open reading frame 97
-1.06191	7.08917	0.973886	16862145	PSMC4	proteasome 26S subunit, ATPase 4
-1.06191	4.78167	0.973886	16843376	NLE1	notchless homolog 1 (Drosophila)
-1.06191	1.455	0.973886	17110564	SSX3	synovial sarcoma, X breakpoint 3
-1.06191	2.67	0.973886	16700254	LOC105373158	uncharacterized LOC105373158
-1.06191	1.59833	0.973886	16705156	LOC105378320	uncharacterized LOC105378320
-1.06191	2.09	0.973886	16965637	LOC105374540	uncharacterized LOC105374540
-1.06191	1.84833	0.973886	16897932	MIR4432HG	MIR4432 host gene
-1.06253	4.90458	0.973886	17095423	GOLM1	golgi membrane protein 1
-1.06253	2.03375	0.973886	17009426	ADGRF2; ADGRF4	adhesion G protein-coupled receptor F2; adhesion G protein-coupled receptor F4
-1.06314	5.24417	0.973886	16927040	MRPL40	mitochondrial ribosomal protein L40
-1.06314	3.01667	0.973886	16868265	MUC16	mucin 16, cell surface associated
-1.06314	2.2025	0.973886	16860488	LOC105376899	uncharacterized LOC105376899
-1.06376	4.79125	0.973886	16786243	C14orf169; ACOT1	chromosome 14 open reading frame 169; acyl-CoA thioesterase 1
-1.06376	2.24708	0.973886	16919543	LOC101929863	uncharacterized LOC101929863
-1.06376	5.79542	0.973886	16783368	KIAA0391	KIAA0391
-1.06376	1.99375	0.973886	17117325	TTTY3; TTTY3B	testis-specific transcript, Y-linked 3 (non-protein coding); testis-specific transcript, Y-linked 3B (non-protein coding)
-1.06437	5.28417	0.973886	16700630	TARBP1	TAR (HIV-1) RNA binding protein 1
-1.06437	4.70333	0.973886	17011735	TRAF3IP2-AS1	TRAF3IP2 antisense RNA 1
-1.06437	5.18917	0.973886	16896026	TRMT61B	tRNA methyltransferase 61B
-1.06437	2.13167	0.973886	16782992	LOC102724917	uncharacterized LOC102724917
-1.06437	2.2425	0.973886	17116016	TTTY21; TTTY21B	testis-specific transcript, Y-linked 21 (non-protein coding); testis-specific transcript, Y-linked 21B (non-protein coding)
-1.06437	2.2425	0.973886	17116933	TTTY21; TTTY21B	testis-specific transcript, Y-linked 21 (non-protein coding); testis-specific transcript, Y-linked 21B (non-protein coding)
-1.06437	1.5975	0.973886	16792312	LOC101927351	uncharacterized LOC101927351
-1.06499	4.67125	0.973886	16805053	UNC45A	unc-45 myosin chaperone A
-1.06499	2.15625	0.973886	16768377	LOC105369895	uncharacterized LOC105369895
-1.06499	1.91542	0.973886	16734758	OR52B4	olfactory receptor, family 52, subfamily B, member 4 (gene/pseudogene)
-1.06499	10.2704	0.973886	16858774	CALR	calreticulin
-1.0656	2.94	0.973886	16831427	MIR1288	microRNA 1288
-1.06622	3.90292	0.973886	16991447	MRPL22	mitochondrial ribosomal protein L22
-1.06622	6.53875	0.973886	17118305	RBM28	RNA binding motif protein 28
-1.06622	2.34125	0.973886	16707961	LOC105378448	uncharacterized LOC105378448
-1.06683	6.49	0.973886	16789059	RCOR1	REST corepressor 1
-1.06683	5.62167	0.973886	16855629	RNF152	ring finger protein 152
-1.06683	2.17417	0.973886	16678867	KCNK1	potassium channel, two pore domain subfamily K, member 1
-1.06683	2.395	0.973886	16936925	LRRN1	leucine rich repeat neuronal 1
-1.06745	2.18125	0.973886	16698286	REN	renin
-1.06745	2.12542	0.973886	16780004	LINC00331	long intergenic non-protein coding RNA 331
-1.06745	2.95708	0.973886	16715793	KCNMA1	potassium channel, calcium activated large conductance subfamily M alpha, member 1
-1.06745	1.64792	0.973886	16879038	LINC01318	long intergenic non-protein coding RNA 1318
-1.06745	2.38208	0.973886	16945088	C3orf56	chromosome 3 open reading frame 56
-1.06807	3.75417	0.973886	16978417	SLC39A8	solute carrier family 39 (zinc transporter), member 8
-1.06807	4.9625	0.973886	17105010	COX7B	cytochrome c oxidase subunit VIIb
-1.06807	4.51833	0.973886	16973588	TMEM129	transmembrane protein 129, E3 ubiquitin protein ligase
-1.06807	3.47	0.973886	16732960	CCDC15	coiled-coil domain containing 15
-1.06807	5.30583	0.973886	16714547	FAM13C	family with sequence similarity 13, member C
-1.06868	3.74958	0.973886	16868035	CTXN1	cortexin 1
-1.06868	2.51375	0.973886	16661155	LIN28A	lin-28 homolog A (C. elegans)
-1.06868	2.11208	0.973886	16676720	C4BPB	complement component 4 binding protein, beta
-1.06868	3.47042	0.973886	16817226	KDM8	lysine (K)-specific demethylase 8
-1.06868	5.76958	0.973886	17082604	CPSF1	cleavage and polyadenylation specific factor 1
-1.0693	1.74917	0.973886	16947034	AADACP1	arylacetamide deacetylase pseudogene 1
-1.06992	4.38458	0.973886	16991221	SLC36A1	solute carrier family 36 (proton/amino acid symporter), member 1
-1.06992	4.16542	0.973886	17011572	SMPD2	sphingomyelin phosphodiesterase 2, neutral membrane (neutral sphingomyelinase)
-1.06992	2.88542	0.973886	16817489	CD19	CD19 molecule
-1.06992	1.99958	0.973886	16724783	OR8K3	olfactory receptor, family 8, subfamily K, member 3 (gene/pseudogene)
-1.06992	1.67292	0.973886	16721175	OR52I2	olfactory receptor, family 52, subfamily I, member 2
-1.07054	5.46	0.973886	16871724	ZNF790	zinc finger protein 790
-1.07054	8.02	0.973886	16661164	DHDDS	dehydrodolichyl diphosphate synthase subunit
-1.07054	2.18583	0.973886	16778938	HTR2A	5-hydroxytryptamine (serotonin) receptor 2A, G protein-coupled
-1.07054	3.195	0.973886	16894839	TTC32	tetratricopeptide repeat domain 32
-1.07054	2.84333	0.973886	16896836	SLC8A1	solute carrier family 8 (sodium/calcium exchanger), member 1
-1.07054	5.68583	0.973886	16768341	ATP2B1	ATPase, Ca++ transporting, plasma membrane 1
-1.07054	2.46083	0.973886	17113411	LHFPL1	lipoma HMGIC fusion partner-like 1
-1.07115	3.88375	0.973886	16980355	SMAD1-AS1	SMAD1 antisense RNA 1
-1.07115	2.12708	0.973886	16736962	LOC101928316	uncharacterized LOC101928316
-1.07115	1.61042	0.973886	16748240	KLRF2	killer cell lectin-like receptor subfamily F, member 2
-1.07177	2.75083	0.973886	16916404	TMEM74B	transmembrane protein 74B
-1.07177	2.06917	0.973886	16797098	LOC105370690	uncharacterized LOC105370690
-1.07177	3.82	0.973886	16930262	TAB1	TGF-beta activated kinase 1/MAP3K7 binding protein 1
-1.07177	2.675	0.973886	16972890	HELT	helt bHLH transcription factor
-1.07239	2.25292	0.973886	16975642	GABRA4	gamma-aminobutyric acid (GABA) A receptor, alpha 4
-1.07239	2.61875	0.973886	17015371	LOC101928004; LOC105374901	uncharacterized LOC101928004; uncharacterized LOC105374901
-1.07239	2.33208	0.973886	17106005	FRMPD3	FERM and PDZ domain containing 3
-1.07239	2.01208	0.973886	16948161	LINC00578	long intergenic non-protein coding RNA 578
-1.07239	3.26375	0.973886	16964950	CPZ; GPR78	carboxypeptidase Z; G protein-coupled receptor 78
-1.07239	2.27375	0.973886	17075589	NEFL	neurofilament, light polypeptide
-1.07239	5.31125	0.973886	16864165	SNORD35B; RPS11	small nucleolar RNA, C/D box 35B; ribosomal protein S11
-1.07301	1.785	0.973886	16917779	LOC101929608	uncharacterized LOC101929608
-1.07301	2.29417	0.973886	17116181	TTTY23; TTTY23B	testis-specific transcript, Y-linked 23 (non-protein coding); testis-specific transcript, Y-linked 23B (non-protein coding)
-1.07301	2.29417	0.973886	17116776	TTTY23; TTTY23B	testis-specific transcript, Y-linked 23 (non-protein coding); testis-specific transcript, Y-linked 23B (non-protein coding)
-1.07301	6.10583	0.973886	16657514	LINC01128	long intergenic non-protein coding RNA 1128
-1.07301	2.58333	0.973886	17100154	LCN15	lipocalin 15
-1.07363	2.15125	0.973886	16992212	LINC01366	long intergenic non-protein coding RNA 1366
-1.07363	2.84542	0.973886	16736374	LOC102723330	uncharacterized LOC102723330
-1.07363	4.05208	0.973886	16819640	USB1	U6 snRNA biogenesis 1
-1.07363	5.68125	0.973886	17087191	HABP4	hyaluronan binding protein 4
-1.07425	3.69167	0.973886	16864525	MYBPC2	myosin binding protein C, fast type
-1.07425	5.19667	0.973886	17115868	IL3RA	interleukin 3 receptor, alpha (low affinity)
-1.07425	2.27167	0.973886	16958739	LINC01471	long intergenic non-protein coding RNA 1471
-1.07487	1.99625	0.973886	16994309	TAS2R1	taste receptor, type 2, member 1
-1.07487	2.30958	0.973886	17051217	FAM71F1	family with sequence similarity 71, member F1
-1.07487	2.27875	0.973886	16728972	LOC101928580	uncharacterized LOC101928580
-1.07487	2.16042	0.973886	17002187	LOC102724404	uncharacterized LOC102724404
-1.07487	2.88792	0.973886	16718836	PRLHR	prolactin releasing hormone receptor
-1.07549	2.215	0.973886	16673323	MAEL	maelstrom spermatogenic transposon silencer
-1.07549	5.85333	0.973886	16761789	WBP11	WW domain binding protein 11
-1.07549	2.41917	0.973886	16716956	TLL2	tolloid like 2
-1.07549	4.00083	0.973886	16850656	DLGAP1-AS1	DLGAP1 antisense RNA 1
-1.07549	1.9875	0.973886	16967961	ART3	ADP-ribosyltransferase 3
-1.07549	1.9875	0.973886	16924824	KRTAP19-1	keratin associated protein 19-1
-1.07612	1.85875	0.973886	17046325	LOC102723684; LOC105375289	uncharacterized LOC102723684; uncharacterized LOC105375289
-1.07612	4.38125	0.973886	16713572	C10orf25	chromosome 10 open reading frame 25
-1.07612	6.25958	0.973886	16829235	APRT	adenine phosphoribosyltransferase
-1.07674	5.35083	0.973886	16727596	RCE1	Ras converting CAAX endopeptidase 1
-1.07674	2.6775	0.973886	16899739	SFTPB	surfactant protein B
-1.07736	4.38208	0.973886	17044829	INMT; FAM188B; INMT-FAM188B	indolethylamine N-methyltransferase; family with sequence similarity 188, member B; INMT-FAM188B readthrough (NMD candidate)
-1.07736	3.01375	0.973886	16822629	TPSG1	tryptase gamma 1
-1.07736	1.92042	0.973886	16713326	MTRNR2L7	MT-RNR2-like 7
-1.07736	2.52125	0.973886	16805109	PRC1-AS1	PRC1 antisense RNA 1
-1.07736	3.51042	0.973886	16785696	ARG2	arginase 2
-1.07736	2.87458	0.973886	17002667	FAM196B	family with sequence similarity 196, member B
-1.07736	2.65125	0.973886	17106795	SH2D1A	SH2 domain containing 1A
-1.07798	2.84667	0.973886	17086671	LOC105376137	uncharacterized LOC105376137
-1.07798	1.82417	0.973886	16967952	LOC105377284	uncharacterized LOC105377284
-1.07798	2.4425	0.973886	16992530	LOC105377734	uncharacterized LOC105377734
-1.07861	3.72708	0.973886	16815852	CIITA	class II, major histocompatibility complex, transactivator
-1.07861	4.56042	0.973886	16798587	WHAMMP2	WAS protein homolog associated with actin, golgi membranes and microtubules pseudogene 2
-1.07861	2.83875	0.973886	16981872	LOC105377578	uncharacterized LOC105377578
-1.07861	2.02708	0.973886	17045198	ANLN	anillin actin binding protein
-1.07861	2.07792	0.973886	17110127	LOC105373175	uncharacterized LOC105373175
-1.07861	2.11792	0.973886	17065839	DEFB135	defensin, beta 135
-1.07923	1.97333	0.973886	16779532	LOC105370216	uncharacterized LOC105370216
-1.07923	2.34083	0.973886	16990567	LOC105378211	uncharacterized LOC105378211
-1.07985	2.91375	0.973886	16735895	DKK3	dickkopf WNT signaling pathway inhibitor 3
-1.07985	3.71208	0.973886	16677082	HHAT	hedgehog acyltransferase
-1.07985	2.85542	0.973886	16849604	RBFOX3	RNA binding protein, fox-1 homolog (C. elegans) 3
-1.07985	3.31625	0.973886	17111534	FAM104B	family with sequence similarity 104, member B
-1.08048	2.2425	0.973886	17111008	NUDT11	nudix hydrolase 11
-1.0811	2.16625	0.973886	16965897	LOC100508631	uncharacterized LOC100508631
-1.0811	3.15208	0.973886	17110835	SYP	synaptophysin
-1.0811	2.86542	0.973886	16745949	HP11014	uncharacterized LOC105369557
-1.08172	6.99333	0.973886	17045182	EEPD1	endonuclease/exonuclease/phosphatase family domain containing 1
-1.08172	3.33417	0.973886	16834111	TMEM99	transmembrane protein 99
-1.08235	2.48875	0.973886	17014157	SYNJ2-IT1	SYNJ2 intronic transcript 1
-1.08235	5.02542	0.973886	17046673	LOC100996437	uncharacterized LOC100996437
-1.08235	3.10875	0.973886	16744681	ZPR1	ZPR1 zinc finger
-1.08235	1.58042	0.973886	16691741	SRGAP2-AS1	SRGAP2 antisense RNA 1
-1.08235	2.85375	0.973886	17074322	DEFA1B; DEFA1	defensin, alpha 1B; defensin, alpha 1
-1.08235	3.79792	0.973886	17097941	TRAF1	TNF receptor-associated factor 1
-1.08235	4.49208	0.973886	16835642	FLJ45513	uncharacterized LOC729220
-1.08298	2.47833	0.973886	16821559	LOC105371379	uncharacterized LOC105371379
-1.08298	1.75667	0.973886	16681960	LOC105376764	uncharacterized LOC105376764
-1.08298	2.59667	0.973886	16822619	SSTR5-AS1	SSTR5 antisense RNA 1
-1.08298	4.53417	0.973886	16716000	NUTM2B-AS1	NUTM2B antisense RNA 1
-1.08298	2.31833	0.973886	17024977	LOC105378063	uncharacterized LOC105378063
-1.0836	2.20125	0.973886	16997650	ANKRD34B	ankyrin repeat domain 34B
-1.08423	2.73833	0.973886	16805115	LOC101926911	uncharacterized LOC101926911
-1.08423	1.92583	0.973886	17093076	MIR873	microRNA 873
-1.08423	5.76083	0.973886	16837646	TMEM104	transmembrane protein 104
-1.08423	4.90333	0.973886	16861724	FAM98C	family with sequence similarity 98, member C
-1.08423	2.1625	0.973886	16734983	OR52B1P	olfactory receptor, family 52, subfamily B, member 1 pseudogene
-1.08423	3.97583	0.973886	16929677	CSF2RB	colony stimulating factor 2 receptor, beta, low-affinity (granulocyte-macrophage)
-1.08423	2.5775	0.973886	16796810	LOC105370676	uncharacterized LOC105370676
-1.08423	3.74333	0.973886	16696895	LHX4-AS1; ACBD6	LHX4 antisense RNA 1; acyl-CoA binding domain containing 6
-1.08485	2.27792	0.973886	17071669	RIMS2	regulating synaptic membrane exocytosis 2
-1.08485	4.10625	0.973886	16692290	NBPF13P	neuroblastoma breakpoint family, member 13, pseudogene
-1.08485	3.47875	0.973886	16702633	LOC105376426	uncharacterized LOC105376426
-1.08485	2.12792	0.973886	16730788	RAB39A	RAB39A, member RAS oncogene family
-1.08485	1.85708	0.973886	16987786	RAB9BP1	RAB9B, member RAS oncogene family pseudogene 1
-1.08485	2.66208	0.973886	16729155	MOGAT2	monoacylglycerol O-acyltransferase 2
-1.08485	1.96458	0.973886	16862101	LGALS13	lectin, galactoside-binding, soluble, 13
-1.08485	4.53958	0.973886	16822055	CDK10	cyclin-dependent kinase 10
-1.08548	4.01667	0.973886	16789429	C14orf144	chromosome 14 open reading frame 144
-1.08548	3.76417	0.973886	16980882	MAP9	microtubule-associated protein 9
-1.08611	5.16125	0.973886	16869624	DDX39A	DEAD (Asp-Glu-Ala-Asp) box polypeptide 39A
-1.08611	3.06708	0.973886	16878098	ABHD1	abhydrolase domain containing 1
-1.08673	4.51667	0.973886	16748814	LOC102724196	uncharacterized LOC102724196
-1.08673	3.04	0.973886	16821663	FOXL1	forkhead box L1
-1.08673	3.94583	0.973886	17058207	LINC00174	long intergenic non-protein coding RNA 174
-1.08673	2.2025	0.973886	16889842	LOC105373845	uncharacterized LOC105373845
-1.08673	2.51333	0.973886	16777252	LINC00367	long intergenic non-protein coding RNA 367
-1.08736	2.61708	0.973886	16984932	FLJ31104	uncharacterized LOC441072
-1.08736	1.82708	0.973886	16956688	CPOX	coproporphyrinogen oxidase
-1.08736	3.42792	0.973886	17087508	KRT8P11	keratin 8 pseudogene 11
-1.08736	4.02375	0.973886	16953811	MIR191	microRNA 191
-1.08736	2.19542	0.973886	16881594	ACTG2	actin, gamma 2, smooth muscle, enteric
-1.08736	5.14042	0.973886	16916763	ADAM33	ADAM metallopeptidase domain 33
-1.08736	2.62792	0.973886	17112133	NAP1L6	nucleosome assembly protein 1-like 6
-1.08736	2.51375	0.973886	16949942	SLC51A	solute carrier family 51, alpha subunit
-1.08862	2.07542	0.973886	16718300	LINC01435	long intergenic non-protein coding RNA 1435
-1.08862	1.93875	0.973886	16695956	ILDR2	immunoglobulin-like domain containing receptor 2
-1.08925	2.95333	0.973886	16858636	LOC100289333	uncharacterized LOC100289333
-1.08988	2.19875	0.973886	16669245	TTF2	transcription termination factor, RNA polymerase II
-1.08988	2.99208	0.973886	16658950	LOC105376736	uncharacterized LOC105376736
-1.09051	4.115	0.973886	16734395	MIR483	microRNA 483
-1.09051	2.64417	0.973886	16973561	FAM53A	family with sequence similarity 53, member A
-1.09114	3.31292	0.973886	16736942	MPPED2	metallophosphoesterase domain containing 2
-1.09114	3.74292	0.973886	17045592	LINC00957	long intergenic non-protein coding RNA 957
-1.09114	2.25292	0.973886	17065275	LOC105377781	uncharacterized LOC105377781
-1.09114	2.79708	0.973886	16915405	ZNF831	zinc finger protein 831
-1.09177	4.915	0.973886	16669501	LOC105379521; LOC105379854	uncharacterized LOC105379521; uncharacterized LOC105379854
-1.0924	2.98625	0.973886	16751981	LOC102724030	uncharacterized LOC102724030
-1.09303	6.27833	0.973886	16833567	DUSP14	dual specificity phosphatase 14
-1.09303	1.9925	0.973886	17010188	LINC01626	long intergenic non-protein coding RNA 1626
-1.09303	4.25833	0.973886	17088139	KIAA1958	KIAA1958
-1.09366	3.34875	0.973886	16758242	BCL7A	B-cell CLL/lymphoma 7A
-1.09366	2.78375	0.973886	16892116	ARMC9	armadillo repeat containing 9
-1.09429	2.315	0.973886	17022816	LOC101927664	uncharacterized LOC101927664
-1.09493	3.78208	0.973886	17108719	ASMTL	acetylserotonin O-methyltransferase-like
-1.09493	2.51292	0.973886	16691164	SYT6	synaptotagmin VI
-1.09619	2.91125	0.973886	17093567	DNAJB5-AS1	DNAJB5 antisense RNA 1 (head to head)
-1.09682	2.98083	0.973886	16728632	FOLR1	folate receptor 1 (adult)
-1.09746	2.34042	0.973886	16910111	OR6B2	olfactory receptor, family 6, subfamily B, member 2
-1.09809	3.645	0.973886	16969495	NPNT	nephronectin
-1.09873	6.88292	0.973886	16919229	SNORA71D	small nucleolar RNA, H/ACA box 71D
-1.09936	3.4175	0.973886	17118076	LOC100128340	uncharacterized LOC100128340
-1.1	2.83875	0.973886	16887049	LOC105373728	uncharacterized LOC105373728
-1.10127	3.81542	0.973886	16766578	DDIT3	DNA-damage-inducible transcript 3
-1.10127	2.73625	0.973886	16686933	LOC105378711	uncharacterized LOC105378711
-1.10191	1.7425	0.973886	16886254	LINC01412	long intergenic non-protein coding RNA 1412
-1.10254	4.98792	0.973886	16711343	AKR1C2	aldo-keto reductase family 1, member C2
-1.10254	1.98042	0.973886	17073988	TMED10P1	transmembrane emp24-like trafficking protein 10 (yeast) pseudogene 1
-1.10254	1.85625	0.973886	16779587	LOC105370230	uncharacterized LOC105370230
-1.10318	4.88167	0.973886	16859802	SSBP4	single stranded DNA binding protein 4
-1.10382	2.03708	0.973886	16798222	SNORD116-25	small nucleolar RNA, C/D box 116-25
-1.10445	3.635	0.973886	16658457	THAP3	THAP domain containing, apoptosis associated protein 3
-1.10509	2.00292	0.973886	17006614	HCG26	HLA complex group 26 (non-protein coding)
-1.10509	4.89458	0.973886	16689312	GBP3	guanylate binding protein 3
-1.10637	3.94125	0.973886	16735893	MIR4299	microRNA 4299
-1.10637	5.18042	0.973886	16739979	PYGM	phosphorylase, glycogen, muscle
-1.10701	3.20333	0.973886	17023473	LOC102723409	uncharacterized LOC102723409
-1.10765	3.04292	0.973886	16752695	GPR182	G protein-coupled receptor 182
-1.10765	1.92042	0.973886	17023319	LOC102723341	uncharacterized LOC102723341
-1.10829	3.7525	0.973886	16816018	MIR365A	microRNA 365a
-1.10957	6.17667	0.973886	16828826	COTL1	coactosin-like F-actin binding protein 1
-1.11085	2.93167	0.973886	16841124	GSG1L2	GSG1-like 2
-1.11214	3.525	0.973886	16830374	ACAP1	ArfGAP with coiled-coil, ankyrin repeat and PH domains 1
-1.116	3.74417	0.973886	17017353	MIR4646	microRNA 4646
-1.116	2.64167	0.973886	16704475	FAM35DP	family with sequence similarity 35, member A pseudogene
-1.11729	4.26083	0.973886	17107097	SMIM10	small integral membrane protein 10
-1.11922	5.52125	0.973886	16697095	NCF2	neutrophil cytosolic factor 2
-1.12052	1.95042	0.973886	16924141	BAGE2	B melanoma antigen family, member 2
-1.12052	6.70875	0.973886	16718696	HSPA12A	heat shock 70kDa protein 12A
-1.12181	2.05458	0.973886	16839695	SPATA22	spermatogenesis associated 22
-1.12376	4.02167	0.973886	17110382	LINC01186	long intergenic non-protein coding RNA 1186
-1.12441	5.04292	0.973886	16725742	FADS2	fatty acid desaturase 2
-1.12701	3.94458	0.973886	17005865	HIST1H2BM	histone cluster 1, H2bm
-1.13682	2.58417	0.973886	16818466	IGHV2OR16-5	immunoglobulin heavy variable 2/OR16-5 (non-functional)
-1.13682	5.28667	0.973886	16864059	CD37	CD37 molecule
-1.14472	2.68333	0.973886	16804188	LOC103171574	uncharacterized LOC103171574
-1.14605	2.91917	0.973886	16909715	MSL3P1	male-specific lethal 3 homolog (Drosophila) pseudogene 1
1.04367	6.56333	0.973921	17106739	STAG2	stromal antigen 2
-1.06314	2.41833	0.973921	17081027	CASC19	cancer susceptibility candidate 19 (non-protein coding)
-1.09682	2.145	0.973953	16782110	TRAJ6	T cell receptor alpha joining 6
-1.04307	5.80375	0.973971	16810612	SPG21	spastic paraplegia 21 (autosomal recessive, Mast syndrome)
-1.07736	4.36458	0.973971	16969558	SGMS2	sphingomyelin synthase 2
-1.08548	2.35083	0.973971	16874604	SHANK1	SH3 and multiple ankyrin repeat domains 1
1.06992	3.39792	0.974031	16849827	LOC100130370	uncharacterized LOC100130370
1.06992	3.39792	0.974031	17117762	LOC100130370	uncharacterized LOC100130370
1.05885	5.21125	0.974031	16852997	SOCS6	suppressor of cytokine signaling 6
-1.05093	1.94667	0.974031	16961688	LINC01208	long intergenic non-protein coding RNA 1208
-1.07054	4.16333	0.974031	16866940	LSM7	LSM7 homolog, U6 small nuclear RNA and mRNA degradation associated
-1.07239	4.96042	0.974031	16831442	TRPV2	transient receptor potential cation channel, subfamily V, member 2
1.07549	2.22667	0.974032	16715055	LOC101928994	uncharacterized LOC101928994
1.07985	2.04958	0.974054	16771048	LOC105370025	uncharacterized LOC105370025
1.06868	5.00375	0.974054	16959582	NCK1-AS1	NCK1 antisense RNA 1 (head to head)
-1.06314	5.905	0.974054	16775421	UCHL3	ubiquitin C-terminal hydrolase L3
-1.06437	6.90167	0.974054	16914733	ZFAS1	ZNFX1 antisense RNA 1
-1.07239	5.34125	0.974054	16943178	LOC105374001	uncharacterized LOC105374001
-1.10382	3.80958	0.974054	16979825	PABPC4L	poly(A) binding protein, cytoplasmic 4-like
-1.07301	2.05833	0.974084	16904780	SPC25	SPC25, NDC80 kinetochore complex component
1.06253	4.98792	0.974153	17102512	PRRG1	proline rich Gla (G-carboxyglutamic acid) 1
1.08548	3.0025	0.97425	17117874	LOC101928152	uncharacterized LOC101928152
-1.0485	4.50917	0.97425	16938112	BTD	biotinidase
-1.0656	1.825	0.97425	16701361	LOC105373265; LOC105379284	uncharacterized LOC105373265; uncharacterized LOC105379284
1.14076	4.4575	0.974261	16699862	MIR4742	microRNA 4742
1.10701	1.995	0.974261	16899474	LOC105374817	uncharacterized LOC105374817
1.10191	2.46167	0.974261	16743207	TRIM51EP	tripartite motif-containing 51E, pseudogene
1.09873	5.78042	0.974261	16766279	SNORD59B	small nucleolar RNA, C/D box 59B
1.08925	2.73833	0.974261	17060014	SHFM1	split hand/foot malformation (ectrodactyly) type 1
1.08298	3.47417	0.974261	17052157	TTC26	tetratricopeptide repeat domain 26
1.07425	2.32417	0.974261	16778099	CCDC169; CCDC169-SOHLH2; SOHLH2	coiled-coil domain containing 169; CCDC169-SOHLH2 readthrough; spermatogenesis and oogenesis specific basic helix-loop-helix 2
1.05763	1.87292	0.974261	16738377	OR5M9	olfactory receptor, family 5, subfamily M, member 9
1.05458	4.1875	0.974261	17046948	WBSCR22	Williams Beuren syndrome chromosome region 22
1.0479	7.44208	0.974261	16753670	IRAK3	interleukin 1 receptor associated kinase 3
1.04247	6.39333	0.974261	16809263	DMXL2	Dmx-like 2
-1.05824	1.89417	0.974261	16776533	LINC00368	long intergenic non-protein coding RNA 368
-1.05946	6.02083	0.974261	16945212	EEFSEC	eukaryotic elongation factor, selenocysteine-tRNA-specific
-1.06191	2.05833	0.974261	16688094	LINC00466	long intergenic non-protein coding RNA 466
-1.07301	3.56667	0.974261	16952818	LZTFL1	leucine zipper transcription factor like 1
-1.07363	4.36875	0.974261	16831958	PRPSAP2	phosphoribosyl pyrophosphate synthetase-associated protein 2
-1.07674	2.1825	0.974261	16915213	C20orf85	chromosome 20 open reading frame 85
-1.08925	1.79167	0.974261	16879063	MIR548AD	microRNA 548ad
-1.09051	2.94917	0.974261	16854670	LOC101927757	uncharacterized LOC101927757
1.07115	2.84792	0.97442	16696425	TNFSF4	tumor necrosis factor (ligand) superfamily, member 4
-1.06868	2.43708	0.97442	16812350	LINC01314	long intergenic non-protein coding RNA 1314
-1.0836	1.82042	0.974438	16973220	HSP90AA4P	heat shock protein 90kDa alpha (cytosolic), class A member 4, pseudogene
1.0613	4.56458	0.97472	16971167	SMAD1	SMAD family member 1
1.09114	3.10958	0.97478	16885755	CCDC74A	coiled-coil domain containing 74A
1.07985	2.25792	0.97478	17071467	FLJ42969	uncharacterized LOC441374
1.07861	2.28042	0.97478	16934166	LOC105373000	uncharacterized LOC105373000
1.07054	2.56917	0.97478	16715219	LOC102723377	uncharacterized LOC102723377
1.06807	2.04	0.97478	16791489	LOC105370418	uncharacterized LOC105370418
1.05093	6.99333	0.97478	17021049	HMGN3	high mobility group nucleosomal binding domain 3
-1.06745	5.76792	0.97478	16847137	SEPT4; C17orf47	septin 4; chromosome 17 open reading frame 47
-1.07612	5.26208	0.97478	17094224	ZNF658B	zinc finger protein 658B, pseudogene
-1.09177	4.68167	0.97478	16851344	SNRPD1	small nuclear ribonucleoprotein D1 polypeptide
-1.10701	3.16083	0.97478	17117422	TMCC2	transmembrane and coiled-coil domain family 2
-1.10893	2.90542	0.97478	16751970	LOC100240734	uncharacterized LOC100240734
1.13485	2.55958	0.974909	17005029	LOC101928331	uncharacterized LOC101928331
1.08423	2.21917	0.974909	16799495	PHGR1	proline/histidine/glycine-rich 1
1.0811	4.78708	0.974909	16842477	NATD1	N-acetyltransferase domain containing 1
1.07861	2.05542	0.974909	16780416	LINC00359; TULP3P1	long intergenic non-protein coding RNA 359; tubby like protein 3 pseudogene 1
1.07736	2.28125	0.974909	17057062	LOC100506895	uncharacterized LOC100506895
1.07301	2.27583	0.974909	17001244	LOC105378213	uncharacterized LOC105378213
1.0656	5.90667	0.974909	16989955	IGIP	IgA-inducing protein
1.06191	3.6175	0.974909	16928642	TTC28-AS1	TTC28 antisense RNA 1
1.06008	1.80458	0.974909	16797690	LINC01193	long intergenic non-protein coding RNA 1193
1.05824	5.92083	0.974909	16764724	SMAGP	small cell adhesion glycoprotein
1.0558	5.77667	0.974909	16817839	SLX1A; SLX1B; SULT1A3; SLX1A-SULT1A3; SULT1A4; SLX1B-SULT1A4	SLX1 homolog A, structure-specific endonuclease subunit; SLX1 homolog B, structure-specific endonuclease subunit; sulfotransferase family 1A member 3; SLX1A-SULT1A3 readthrough (NMD candidate); sulfotransferase family 1A member 4; SLX1B-SULT1A4 readthrough (NMD candidate)
1.05214	6.47083	0.974909	17102041	SMS	spermine synthase
1.04972	6.51333	0.974909	16662993	RLF	rearranged L-myc fusion
1.0485	5.21583	0.974909	16679627	CNST	consortin, connexin sorting protein
1.04488	7.11917	0.974909	16832147	ALDH3A2	aldehyde dehydrogenase 3 family, member A2
1.04186	6.95042	0.974909	16724997	CNTF; ZFP91; ZFP91-CNTF	ciliary neurotrophic factor; ZFP91 zinc finger protein; ZFP91-CNTF readthrough (NMD candidate)
-1.04427	6.70208	0.974909	16749511	MRPS35	mitochondrial ribosomal protein S35
-1.05275	8.00708	0.974909	16868847	KANK2	KN motif and ankyrin repeat domains 2
-1.0558	1.585	0.974909	16697272	GS1-279B7.1	microtubule-associated protein 1 light chain 3 beta pseudogene
-1.06191	6.3025	0.974909	17043355	AIMP2	aminoacyl tRNA synthetase complex-interacting multifunctional protein 2
-1.06253	2.39792	0.974909	16716063	MAT1A	methionine adenosyltransferase I, alpha
-1.06683	2.0125	0.974909	16971676	RBM46	RNA binding motif protein 46
-1.06683	2.2325	0.974909	16659443	PRAMEF17	PRAME family member 17
-1.07487	4.60125	0.974909	16717102	FRAT2	frequently rearranged in advanced T-cell lymphomas 2
-1.07798	2.27917	0.974909	16983447	BASP1	brain abundant, membrane attached signal protein 1
-1.08485	4.57708	0.974909	16883390	LIPT1	lipoyltransferase 1
-1.09556	2.39167	0.974909	16823874	PRM3	protamine 3
-1.09809	3.48833	0.974909	17024710	ULBP3	UL16 binding protein 3
-1.13747	4.71125	0.974909	16858496	CNN1	calponin 1, basic, smooth muscle
1.06069	5.10917	0.974972	17064185	ZNF746	zinc finger protein 746
1.07736	3.77708	0.975094	16663376	ZNF691	zinc finger protein 691
-1.06992	2.59125	0.975094	16767097	LOC100507065; LOC105369187	uncharacterized LOC100507065; uncharacterized LOC105369187
-1.07923	3.83333	0.975094	16846093	OSBPL7	oxysterol binding protein-like 7
1.10318	2.46167	0.975141	16904514	SCN3A	sodium channel, voltage gated, type III alpha subunit
1.09366	4.06875	0.975141	16989544	SMAD5	SMAD family member 5
1.07487	4.02458	0.975141	16867005	ZNF77	zinc finger protein 77
1.07425	3.92083	0.975141	16793623	SIX4	SIX homeobox 4
1.07363	2.93542	0.975141	17003953	SCGB3A1	secretoglobin, family 3A, member 1
1.06499	4.66625	0.975141	17058121	ZNF680	zinc finger protein 680
1.0558	1.7725	0.975141	16725284	MS4A13	membrane-spanning 4-domains, subfamily A, member 13
1.04427	7.43458	0.975141	16963340	UBXN7	UBX domain protein 7
-1.05519	2.63792	0.975141	16681852	HNRNPCL1; HNRNPCL3; HNRNPCL4	heterogeneous nuclear ribonucleoprotein C-like 1; heterogeneous nuclear ribonucleoprotein C-like 3; heterogeneous nuclear ribonucleoprotein C-like 4
-1.06069	5.87583	0.975141	17084990	POLR1E	polymerase (RNA) I polypeptide E
-1.06437	4.15667	0.975141	16701364	SMYD3	SET and MYND domain containing 3
-1.06683	4.43833	0.975141	16721684	TUB	tubby bipartite transcription factor
-1.07177	2.82417	0.975141	17088790	OR1J2	olfactory receptor, family 1, subfamily J, member 2
-1.07425	3.60167	0.975141	17111025	MAGED4; MAGED4B	melanoma antigen family D4; melanoma antigen family D4B
-1.07612	2.70625	0.975141	16741442	SHANK2	SH3 and multiple ankyrin repeat domains 2
-1.07798	2.4825	0.975141	16793711	LOC105370531	uncharacterized LOC105370531
-1.07923	3.02667	0.975141	16670361	LOC100996721; LOC100996741; LOC388692; LOC103091866	protein FAM231D; uncharacterized LOC100996741; uncharacterized LOC388692; uncharacterized LOC103091866
-1.08485	2.09125	0.975141	17050973	SPAM1	sperm adhesion molecule 1 (PH-20 hyaluronidase, zona pellucida binding)
-1.09809	3.66917	0.975141	16695535	ARHGAP30	Rho GTPase activating protein 30
-1.07239	4.01292	0.975151	16866951	LMNB2	lamin B2
-1.07861	1.79125	0.975223	16994301	MIR4636	microRNA 4636
1.08611	1.76792	0.975326	17051530	SSMEM1	serine-rich single-pass membrane protein 1
1.07177	4.01333	0.975326	16760031	NRIP2	nuclear receptor interacting protein 2
1.05519	1.94625	0.975326	16878922	LINC00486	long intergenic non-protein coding RNA 486
-1.05946	1.84667	0.975326	16770186	LOC105369981	uncharacterized LOC105369981
1.0836	1.78375	0.975339	16997053	LOC102724392	uncharacterized LOC102724392
-1.0558	2.13333	0.975339	16923838	LOC101928796	uncharacterized LOC101928796
1.0693	4.54917	0.975367	16901161	TBC1D8	TBC1 domain family, member 8 (with GRAM domain)
1.07239	2.86792	0.975401	16661342	TRNP1	TMF1-regulated nuclear protein 1
-1.06499	4.01208	0.975401	16798872	KLF13	Kruppel-like factor 13
1.08548	3.82333	0.975482	17073919	LRRC14	leucine rich repeat containing 14
1.0693	2.78917	0.975482	16671671	TRIM46	tripartite motif containing 46
1.06191	2.83083	0.975482	16680034	RNF223	ring finger protein 223
1.05336	4.875	0.975482	17083492	KDM4C	lysine (K)-specific demethylase 4C
-1.05458	3.98167	0.975482	16938360	RPL15	ribosomal protein L15
-1.07487	2.26875	0.975482	16807003	LOC105370762	uncharacterized LOC105370762
-1.08172	2.02	0.975482	17077522	LOC105375860	uncharacterized LOC105375860
1.08673	2.46083	0.975491	16745452	LOC649133	uncharacterized LOC649133
1.10382	2.91292	0.975524	16822242	FAM157C	family with sequence similarity 157, member C
1.08988	2.75208	0.975524	16796995	LOC105370686	uncharacterized LOC105370686
1.08611	5.64708	0.975524	16861510	ZNF383	zinc finger protein 383
1.07301	1.59833	0.975524	16920473	SUMO1P1	SUMO1 pseudogene 1
1.07054	5.52583	0.975524	17072162	COL14A1	collagen, type XIV, alpha 1
1.06683	2.34667	0.975524	16947337	LINC00881	long intergenic non-protein coding RNA 881
1.06683	5.34167	0.975524	16805663	ASB7	ankyrin repeat and SOCS box containing 7
1.06376	6.58125	0.975524	17086432	NAA35	N(alpha)-acetyltransferase 35, NatC auxiliary subunit
1.06191	5.41417	0.975524	16820388	PLA2G15	phospholipase A2, group XV
1.06069	4.18667	0.975524	16660953	MAN1C1	mannosidase, alpha, class 1C, member 1
1.05336	1.75083	0.975524	17087964	LOC105376205	uncharacterized LOC105376205
1.0479	6.35458	0.975524	16664708	ZFYVE9	zinc finger, FYVE domain containing 9
-1.06437	5.69167	0.975524	16844013	CWC25	CWC25 spliceosome-associated protein homolog
-1.06622	5.41125	0.975524	17016263	CMAHP	cytidine monophospho-N-acetylneuraminic acid hydroxylase, pseudogene
-1.06683	2.8525	0.975524	17116901	FAM197Y2; FAM197Y5; FAM197Y9; FAM197Y7; FAM197Y4	family with sequence similarity 197, Y-linked, member 2, pseudogene; family with sequence similarity 197, Y-linked, member 5, pseudogene; family with sequence similarity 197, Y-linked, member 9; family with sequence similarity 197, Y-linked, member 7, pseudogene; family with sequence similarity 197, Y-linked, member 4, pseudogene
-1.07363	5.14708	0.975524	16712292	HACD1	3-hydroxyacyl-CoA dehydratase 1
1.07177	5.19	0.975529	16663743	IPO13	importin 13
1.05275	4.63125	0.975529	16671416	ATP8B2	ATPase, aminophospholipid transporter, class I, type 8B, member 2
-1.06807	1.78	0.975529	17023171	LOC285762	uncharacterized LOC285762
-1.07177	1.46417	0.975529	17086746	MIR3910-1	microRNA 3910-1
-1.07674	1.88333	0.975529	17021076	LINC01621	long intergenic non-protein coding RNA 1621
1.04669	5.89708	0.975534	16985389	SREK1	splicing regulatory glutamine/lysine-rich protein 1
1.1434	5.9975	0.975708	17079434	SNORA72	small nucleolar RNA, H/ACA box 72
1.12441	5.33292	0.975708	17058719	NCF1C	neutrophil cytosolic factor 1C pseudogene
1.11535	2.53125	0.975708	16882797	IGKV1D-8	immunoglobulin kappa variable 1D-8
1.11278	3.29208	0.975708	16659623	CELA2A; CELA2B	chymotrypsin-like elastase family, member 2A; chymotrypsin-like elastase family, member 2B
1.11021	2.45708	0.975708	17093990	MIR4540	microRNA 4540
1.11021	4.25542	0.975708	17116962	GYG2P1	glycogenin 2 pseudogene 1
1.10701	3.22583	0.975708	16779661	MIR548X2	microRNA 548x-2
1.10445	3.48167	0.975708	16973131	LOC102723920	uncharacterized LOC102723920
1.10254	2.80375	0.975708	16662251	LOC101929464	uncharacterized LOC101929464
1.10254	2.06792	0.975708	16968302	LOC105377301	uncharacterized LOC105377301
1.09936	2.6525	0.975708	16982339	LOC105377605	uncharacterized LOC105377605
1.09809	2.90083	0.975708	16773339	LINC01053	long intergenic non-protein coding RNA 1053
1.09619	6.00875	0.975708	16741201	CHKA	choline kinase alpha
1.09619	2.49875	0.975708	16692993	TMOD4; VPS72	tropomodulin 4 (muscle); vacuolar protein sorting 72 homolog (S. cerevisiae)
1.09556	5.28833	0.975708	16695508	TSTD1; F11R	thiosulfate sulfurtransferase (rhodanese)-like domain containing 1; F11 receptor
1.09556	2.03	0.975708	16758955	LOC105370057	uncharacterized LOC105370057
1.09556	2.2475	0.975708	16677538	LOC101929631	uncharacterized LOC101929631
1.09556	2.19583	0.975708	16719932	SPRNP1; SYCE1	shadow of prion protein homolog (zebrafish) pseudogene 1; synaptonemal complex central element protein 1
1.09429	2.12667	0.975708	16951293	MIR3134	microRNA 3134
1.09429	3.38	0.975708	16922759	KCNJ15	potassium channel, inwardly rectifying subfamily J, member 15
1.09429	3.705	0.975708	16788725	MIR329-1	microRNA 329-1
1.09429	5.24333	0.975708	16916802	SIGLEC1	sialic acid binding Ig-like lectin 1, sialoadhesin
1.09429	2.49583	0.975708	16905441	LOC101929963	uncharacterized LOC101929963
1.09303	2.20917	0.975708	17065473	FAM66E	family with sequence similarity 66, member E
1.0924	5.64458	0.975708	17013795	CCDC170	coiled-coil domain containing 170
1.09177	3.825	0.975708	17067185	LOC105379337	uncharacterized LOC105379337
1.09051	2.72833	0.975708	16957041	LINC00882	long intergenic non-protein coding RNA 882
1.08988	2.22542	0.975708	17051721	FLJ40288	uncharacterized FLJ40288
1.08988	2.11208	0.975708	17114797	MIR509-2	microRNA 509-2
1.08925	3.49833	0.975708	16926238	LOC102724385	uncharacterized LOC102724385
1.08925	2.71167	0.975708	16879232	CYP1B1-AS1	CYP1B1 antisense RNA 1
1.08862	2.69375	0.975708	16991008	MIR378A	microRNA 378a
1.08862	2.57792	0.975708	16770723	LOC105370003	uncharacterized LOC105370003
1.08862	3.27458	0.975708	16683678	RHCE	Rh blood group, CcEe antigens
1.08862	3.71542	0.975708	16864141	RPL13A; FLT3LG	ribosomal protein L13a; fms-related tyrosine kinase 3 ligand
1.08799	3.655	0.975708	16847429	NACA2	nascent polypeptide-associated complex alpha subunit 2
1.08799	2.91167	0.975708	16918074	LOC105372580	uncharacterized LOC105372580
1.08736	2.62792	0.975708	16699102	LOC102723761	uncharacterized LOC102723761
1.08673	3.93417	0.975708	16701957	AKR1E2	aldo-keto reductase family 1, member E2
1.08673	1.99667	0.975708	16738276	TRIM64C	tripartite motif containing 64C
1.08611	4.03042	0.975708	16766658	AGAP2	ArfGAP with GTPase domain, ankyrin repeat and PH domain 2
1.08611	2.86625	0.975708	16831217	MIR744	microRNA 744
1.08611	2.58292	0.975708	16891555	SGPP2	sphingosine-1-phosphate phosphatase 2
1.08548	3.98667	0.975708	17104960	UPRT	uracil phosphoribosyltransferase (FUR1) homolog (S. cerevisiae)
1.08548	1.99583	0.975708	16675036	LOC102724897	uncharacterized LOC102724897
1.08548	2.35333	0.975708	16809923	LOC101928725	uncharacterized LOC101928725
1.08548	2.30333	0.975708	16700260	LOC105373159	uncharacterized LOC105373159
1.08485	3.77458	0.975708	17063221	FAM180A	family with sequence similarity 180, member A
1.08423	3.50583	0.975708	16667000	LRRC8D	leucine rich repeat containing 8 family, member D
1.08423	4.41167	0.975708	17117641	LOC101929634	keratin-associated protein 5-1-like
1.08423	2.81833	0.975708	16816556	LOC105371116	uncharacterized LOC105371116
1.0836	2.94542	0.975708	16833000	RAB11FIP4; MIR4724	RAB11 family interacting protein 4 (class II); microRNA 4724
1.08298	4.9625	0.975708	16744770	SIK3-IT1	SIK3 intronic transcript 1
1.08298	2.35	0.975708	17042930	LOC100127955; LOC100128374	uncharacterized LOC100127955; uncharacterized LOC100128374
1.08298	4.525	0.975708	16722004	ZBED5-AS1	ZBED5 antisense RNA 1
1.08298	3.78917	0.975708	16800615	SPATA5L1	spermatogenesis associated 5-like 1
1.08235	5.12708	0.975708	16730061	CEP295	centrosomal protein 295kDa
1.08235	1.97375	0.975708	17002610	MIR103A1	microRNA 103a-1
1.08235	2.24208	0.975708	17010749	MRAP2	melanocortin 2 receptor accessory protein 2
1.08172	2.57583	0.975708	17090028	LOC105376289	uncharacterized LOC105376289
1.0811	2.28708	0.975708	17078751	REXO1L1P	REX1, RNA exonuclease 1 homolog-like 1, pseudogene
1.0811	2.24125	0.975708	17024176	LOC100130476	uncharacterized LOC100130476
1.0811	2.03458	0.975708	17087971	LOC105376205	uncharacterized LOC105376205
1.08048	3.6375	0.975708	16687479	LDLRAD1	low density lipoprotein receptor class A domain containing 1
1.07985	3.41792	0.975708	16930381	FAM83F	family with sequence similarity 83, member F
1.07985	3.48625	0.975708	16900689	FAHD2B	fumarylacetoacetate hydrolase domain containing 2B
1.07923	2.97333	0.975708	16911670	LOC105372548	uncharacterized LOC105372548
1.07861	2.09292	0.975708	16922882	IGSF5	immunoglobulin superfamily, member 5
1.07861	1.53458	0.975708	16798414	SNORD115-35	small nucleolar RNA, C/D box 115-35
1.07798	3.74833	0.975708	16782028	TRAJ48	T cell receptor alpha joining 48
1.07798	2.86667	0.975708	17043373	USP42	ubiquitin specific peptidase 42
1.07798	2.23667	0.975708	17015814	JARID2-AS1	JARID2 antisense RNA 1
1.07798	3.6825	0.975708	16876670	COLEC11	collectin subfamily member 11
1.07736	1.78208	0.975708	16917955	CST1	cystatin SN
1.07674	7.77583	0.975708	16679941	LOC100133331	uncharacterized LOC100133331
1.07674	3.42417	0.975708	16932570	SCARF2	scavenger receptor class F, member 2
1.07674	2.035	0.975708	16908483	FEV	FEV (ETS oncogene family)
1.07674	3.97083	0.975708	16754358	GLIPR1L2	GLI pathogenesis-related 1 like 2
1.07612	2.97042	0.975708	17017572	ZBTB12	zinc finger and BTB domain containing 12
1.07549	5.72583	0.975708	16743342	TAF1D; SNORA8	TATA box binding protein associated factor 1D; small nucleolar RNA, H/ACA box 8
1.07549	2.5475	0.975708	17074091	DLGAP2-AS1	DLGAP2 antisense RNA 1
1.07549	3.535	0.975708	16937505	FANCD2	Fanconi anemia complementation group D2
1.07425	2.56333	0.975708	16942607	LINC01212	long intergenic non-protein coding RNA 1212
1.07425	2.2975	0.975708	17080384	LOC102723447	uncharacterized LOC102723447
1.07301	1.85167	0.975708	16901324	LOC105373524	uncharacterized LOC105373524
1.07239	3.38625	0.975708	17099027	IER5L	immediate early response 5-like
1.07239	2.62875	0.975708	16840772	KCNAB3	potassium channel, voltage gated subfamily A regulatory beta subunit 3
1.07239	2.26625	0.975708	16876929	IAH1	isoamyl acetate-hydrolyzing esterase 1 homolog
1.07177	2.24833	0.975708	16947683	LOC105374191	uncharacterized LOC105374191
1.07115	3.04208	0.975708	16805397	LINC00924	long intergenic non-protein coding RNA 924
1.07115	1.65958	0.975708	16908972	LOC105373904	uncharacterized LOC105373904
1.07054	3.88417	0.975708	16977111	CCDC158	coiled-coil domain containing 158
1.07054	2.12917	0.975708	17005034	LOC102724463	uncharacterized LOC102724463
1.07054	4.55917	0.975708	16942681	EBLN2	endogenous Bornavirus-like nucleoprotein 2
1.07054	1.945	0.975708	16764941	KRT5	keratin 5, type II
1.06992	4.83125	0.975708	16825834	ZNF688	zinc finger protein 688
1.06992	2.38292	0.975708	16992617	LOC105377740	uncharacterized LOC105377740
1.06992	2.76792	0.975708	16950840	MKRN2OS	MKRN2 opposite strand
1.0693	3.05833	0.975708	16917133	LAMP5-AS1	LAMP5 antisense RNA 1
1.0693	3.035	0.975708	16981516	LOC105377540	uncharacterized LOC105377540
1.0693	2.27583	0.975708	17056224	LOC105375210	uncharacterized LOC105375210
1.06868	4.24708	0.975708	16789402	KIF26A	kinesin family member 26A
1.06868	2.13292	0.975708	16731003	C11orf53	chromosome 11 open reading frame 53
1.06868	5.20958	0.975708	16962333	IGF2BP2	insulin-like growth factor 2 mRNA binding protein 2
1.06807	6.57083	0.975708	16826871	CFAP20	cilia and flagella associated protein 20
1.06807	4.35083	0.975708	16935320	SLC25A17	solute carrier family 25 (mitochondrial carrier; peroxisomal membrane protein, 34kDa), member 17
1.06745	2.20875	0.975708	16988874	ADAMTS19	ADAM metallopeptidase with thrombospondin type 1 motif 19
1.06683	3.3525	0.975708	16673233	LOC105371561	uncharacterized LOC105371561
1.06683	2.48417	0.975708	16793942	FUT8-AS1	FUT8 antisense RNA 1
1.06622	5.63375	0.975708	16780859	EFNB2	ephrin-B2
1.06622	5.86375	0.975708	16939469	EIF1B	eukaryotic translation initiation factor 1B
1.06622	2.05042	0.975708	16791535	FOXG1-AS1	FOXG1 antisense RNA 1 (head to head)
1.06622	4.25708	0.975708	16864743	SPACA6	sperm acrosome associated 6
1.06622	3.22958	0.975708	16701719	LOC101930421	uncharacterized LOC101930421
1.0656	2.55917	0.975708	17086698	LOC101927847	uncharacterized LOC101927847
1.0656	3.03167	0.975708	16827606	SMPD3	sphingomyelin phosphodiesterase 3, neutral membrane (neutral sphingomyelinase II)
1.0656	7.81	0.975708	17058968	FGL2	fibrinogen-like 2
1.06499	3.37542	0.975708	17044302	CCDC126	coiled-coil domain containing 126
1.06499	2.41458	0.975708	17104688	ITGB1BP2	integrin beta 1 binding protein (melusin) 2
1.06499	4.18958	0.975708	16781219	GRTP1	growth hormone regulated TBC protein 1
1.06499	1.91625	0.975708	16839550	MIR132	microRNA 132
1.06437	2.8025	0.975708	17012379	CENPW	centromere protein W
1.06437	2.59083	0.975708	16774766	MLNR	motilin receptor
1.06314	2.32667	0.975708	16695478	ITLN2	intelectin 2
1.06314	2.025	0.975708	16981889	CLDN22	claudin 22
1.06314	2.04917	0.975708	16997183	LOC105379037	uncharacterized LOC105379037
1.06314	1.87083	0.975708	17116599	DAZ4; DAZ1; DAZ3; DAZ2	deleted in azoospermia 4; deleted in azoospermia 1; deleted in azoospermia 3; deleted in azoospermia 2
1.06253	5.08042	0.975708	16983388	OTULIN	OTU deubiquitinase with linear linkage specificity
1.06253	2.64125	0.975708	17009766	HCRTR2	hypocretin (orexin) receptor 2
1.06253	2.32125	0.975708	16969575	SGMS2	sphingomyelin synthase 2
1.06253	4.83708	0.975708	16834196	FKBP10	FK506 binding protein 10
1.06191	6.2775	0.975708	16798067	PWAR5; SNORD108	Prader Willi/Angelman region RNA 5; small nucleolar RNA, C/D box 108
1.06191	2.87333	0.975708	16901153	LOC101927142	uncharacterized LOC101927142
1.06191	3.845	0.975708	16775533	MYCBP2-AS1	MYCBP2 antisense RNA 1
1.06191	1.8425	0.975708	16971357	LOC101927849	uncharacterized LOC101927849
1.06191	5.3325	0.975708	16755602	ACTR6	ARP6 actin-related protein 6 homolog (yeast)
1.06191	4.375	0.975708	16706350	C10orf11	chromosome 10 open reading frame 11
1.0613	4.95542	0.975708	16851914	ZNF397	zinc finger protein 397
1.0613	2.60292	0.975708	17112123	PABPC1L2B-AS1	PABPC1L2B antisense RNA 1 (head to head)
1.0613	2.62542	0.975708	16869337	RTBDN	retbindin
1.0613	2.62042	0.975708	16704307	TMEM72	transmembrane protein 72
1.0613	3.99458	0.975708	16672027	TMEM79	transmembrane protein 79
1.06069	4.6575	0.975708	16862646	ZNF574	zinc finger protein 574
1.06069	2.21917	0.975708	16812933	LOC102724465	uncharacterized LOC102724465
1.06069	1.74167	0.975708	17094732	LOC105376077	uncharacterized LOC105376077
1.06069	5.22417	0.975708	16865752	EPN1	epsin 1
1.06008	3.74958	0.975708	16667368	LOC729970	hCG2028352-like
1.06008	2.63458	0.975708	16909939	LOC151174	uncharacterized LOC151174
1.06008	1.96542	0.975708	16819871	CA7	carbonic anhydrase VII
1.05946	6.73583	0.975708	16946464	ATP1B3	ATPase, Na+/K+ transporting, beta 3 polypeptide
1.05946	2.1125	0.975708	16852550	ST8SIA3	ST8 alpha-N-acetyl-neuraminide alpha-2,8-sialyltransferase 3
1.05946	1.84833	0.975708	16981115	TKTL2	transketolase-like 2
1.05885	6.52125	0.975708	17087480	TGFBR1	transforming growth factor, beta receptor 1
1.05885	4.91042	0.975708	16730742	AASDHPPT	aminoadipate-semialdehyde dehydrogenase-phosphopantetheinyl transferase
1.05885	2.53542	0.975708	16719118	C10orf120	chromosome 10 open reading frame 120
1.05824	2.06583	0.975708	17025457	PACRG-AS2	PACRG antisense RNA 2
1.05824	1.91917	0.975708	16744602	NXPE4	neurexophilin and PC-esterase domain family, member 4
1.05824	4.92	0.975708	16693656	RAB13	RAB13, member RAS oncogene family
1.05824	1.93333	0.975708	17103704	PAGE4	P antigen family, member 4 (prostate associated)
1.05763	2.06708	0.975708	17051956	STRA8	stimulated by retinoic acid 8
1.05641	5.78208	0.975708	16941184	RAD54L2	RAD54-like 2 (S. cerevisiae)
1.05641	1.80042	0.975708	16805466	LOC105371007	uncharacterized LOC105371007
1.05641	2.36542	0.975708	16925809	DSCAM	Down syndrome cell adhesion molecule
1.0558	5.46667	0.975708	16898601	NFU1	NFU1 iron-sulfur cluster scaffold
1.0558	2.13083	0.975708	16750109	MUC19	mucin 19, oligomeric
1.0558	1.70083	0.975708	16881886	LOC105374810	uncharacterized LOC105374810
1.05519	4.81708	0.975708	16684870	PHC2; MIR3605	polyhomeotic homolog 2 (Drosophila); microRNA 3605
1.05519	4.77792	0.975708	16726129	MARK2	MAP/microtubule affinity-regulating kinase 2
1.05458	2.30833	0.975708	16801557	CCNB2	cyclin B2
1.05397	5.50625	0.975708	16955754	THOC7	THO complex 7
1.05397	1.59625	0.975708	16749058	SLCO1B7	solute carrier organic anion transporter family, member 1B7 (non-functional)
1.05397	2.01708	0.975708	16960256	LOC105374146	uncharacterized LOC105374146
1.05336	4.93	0.975708	16846121	MRPL10	mitochondrial ribosomal protein L10
1.05336	3.375	0.975708	16989410	CATSPER3; PCBD2	cation channel, sperm associated 3; pterin-4 alpha-carbinolamine dehydratase/dimerization cofactor of hepatocyte nuclear factor 1 alpha (TCF1) 2
1.05336	2.23667	0.975708	16940470	FBXW12	F-box and WD repeat domain containing 12
1.05336	5.38583	0.975708	16931463	TBC1D22A	TBC1 domain family, member 22A
1.05275	9.46042	0.975708	17118292	LOC101060341	putative uncharacterized protein FLJ46235
1.05275	1.68458	0.975708	16979323	FABP2	fatty acid binding protein 2, intestinal
1.05275	9.32208	0.975708	17001927	SPARC	secreted protein, acidic, cysteine-rich (osteonectin)
1.05214	6.44167	0.975708	16791909	BAZ1A	bromodomain adjacent to zinc finger domain 1A
1.05214	5.36083	0.975708	17069272	CHD7	chromodomain helicase DNA binding protein 7
1.05214	1.90333	0.975708	16884020	SULT1C3	sulfotransferase family 1C member 3
1.05214	6.47333	0.975708	16864304	AP2A1	adaptor-related protein complex 2, alpha 1 subunit
1.05154	4.52042	0.975708	17077222	TCEA1	transcription elongation factor A (SII), 1
1.05154	1.91958	0.975708	17074725	DEFB130	defensin, beta 130
1.05154	1.91958	0.975708	17074768	DEFB130	defensin, beta 130
1.04911	4.94542	0.975708	16842909	TIAF1; MYO18A	TGFB1-induced anti-apoptotic factor 1; myosin XVIIIA
1.0485	6.88167	0.975708	16990423	RNF14	ring finger protein 14
1.0479	9.77458	0.975708	16887589	CYBRD1	cytochrome b reductase 1
1.0479	5.38042	0.975708	17079022	OTUD6B-AS1	OTUD6B antisense RNA 1 (head to head)
1.04669	6.99625	0.975708	16854375	SS18	synovial sarcoma translocation, chromosome 18
1.04669	6.51708	0.975708	16756475	PWP1	PWP1 homolog, endonuclein
1.04669	7.03958	0.975708	17001197	LARS	leucyl-tRNA synthetase
1.04548	6.23542	0.975708	16767142	TMBIM4	transmembrane BAX inhibitor motif containing 4
1.04488	6.93167	0.975708	16950238	CRBN	cereblon
1.04488	6.6275	0.975708	16721585	OLFML1	olfactomedin like 1
1.04427	7.85875	0.975708	16902865	FAM168B	family with sequence similarity 168, member B
1.04427	6.62375	0.975708	16796020	ATXN3	ataxin 3
1.04367	7.32417	0.975708	16762700	ERGIC2	ERGIC and golgi 2
1.04307	7.30958	0.975708	16878003	TMEM214	transmembrane protein 214
1.04247	7.495	0.975708	16966940	EXOC1	exocyst complex component 1
1.04126	7.02167	0.975708	17095111	GNAQ	guanine nucleotide binding protein (G protein), q polypeptide
1.04066	7.49625	0.975708	16846045	CDC27	cell division cycle 27
1.04006	7.43417	0.975708	16753342	MON2	MON2 homolog, regulator of endosome-to-Golgi trafficking
1.04006	6.63333	0.975708	16938034	NR2C2	nuclear receptor subfamily 2, group C, member 2
1.04006	6.72	0.975708	16658926	TARDBP	TAR DNA binding protein
1.03886	6.65917	0.975708	17070549	CPNE3	copine III
1.03766	8.98833	0.975708	16836609	VMP1; MIR21	vacuole membrane protein 1; microRNA 21
1.03766	6.63167	0.975708	16980528	LRBA	LPS-responsive vesicle trafficking, beach and anchor containing
1.03526	7.44083	0.975708	17048321	ANKIB1	ankyrin repeat and IBR domain containing 1
1.03049	10.2833	0.975708	16723546	CAT	catalase
1.0299	11.2088	0.975708	16880122	SPTBN1	spectrin, beta, non-erythrocytic 1
-1.03407	7.04	0.975708	17083647	SNAPC3	small nuclear RNA activating complex polypeptide 3
-1.03407	8.4475	0.975708	16678114	EPHX1	epoxide hydrolase 1, microsomal (xenobiotic)
-1.03826	7.62625	0.975708	16926253	CSTB	cystatin B (stefin B)
-1.03826	8.53958	0.975708	16858860	C19orf53	chromosome 19 open reading frame 53
-1.03946	6.75958	0.975708	16953199	SMARCC1	SWI/SNF related, matrix associated, actin dependent regulator of chromatin, subfamily c, member 1
-1.04066	7.02042	0.975708	16812544	GOLGA6L10; GOLGA6L9	golgin A6 family-like 10; golgin A6 family-like 9
-1.04066	6.41542	0.975708	16876907	IAH1	isoamyl acetate-hydrolyzing esterase 1 homolog
-1.04126	8.285	0.975708	17021452	RARS2	arginyl-tRNA synthetase 2, mitochondrial
-1.04126	6.41083	0.975708	16886331	MBD5	methyl-CpG binding domain protein 5
-1.04247	6.16333	0.975708	16719088	NSMCE4A	NSE4 homolog A, SMC5-SMC6 complex component
-1.04307	7.89375	0.975708	16665621	CACHD1	cache domain containing 1
-1.04367	6.6225	0.975708	16902357	NIFK	nucleolar protein interacting with the FHA domain of MKI67
-1.04367	6.5475	0.975708	16921948	USP16	ubiquitin specific peptidase 16
-1.04488	7.31667	0.975708	16996089	MOCS2	molybdenum cofactor synthesis 2
-1.04488	9.8575	0.975708	17047504	HSPB1	heat shock 27kDa protein 1
-1.04488	1.79083	0.975708	17070096	MIR2052HG	MIR2052 host gene
-1.04548	6.92375	0.975708	16840587	CTDNEP1	CTD nuclear envelope phosphatase 1
-1.04608	4.98417	0.975708	16829738	CTNS	cystinosin, lysosomal cystine transporter
-1.04669	6.20958	0.975708	16770789	C12orf49	chromosome 12 open reading frame 49
-1.04729	1.865	0.975708	16889169	PLCL1	phospholipase C-like 1
-1.04911	6.19458	0.975708	16966393	SLC30A9	solute carrier family 30 (zinc transporter), member 9
-1.04972	6.83667	0.975708	16848032	PSMD12	proteasome 26S subunit, non-ATPase 12
-1.04972	5.41083	0.975708	17072404	FAM91A1	family with sequence similarity 91, member A1
-1.05032	6.04375	0.975708	16962112	PARL	presenilin associated, rhomboid-like
-1.05093	6.0475	0.975708	16851565	TTC39C	tetratricopeptide repeat domain 39C
-1.05154	5.99125	0.975708	16782687	IRF9	interferon regulatory factor 9
-1.05214	6.02917	0.975708	16826389	ZNF423	zinc finger protein 423
-1.05214	5.21833	0.975708	16919265	ZHX3	zinc fingers and homeoboxes 3
-1.05214	5.95583	0.975708	16935290	MKL1	megakaryoblastic leukemia (translocation) 1
-1.05275	5.55208	0.975708	16925602	ERG	v-ets avian erythroblastosis virus E26 oncogene homolog
-1.05275	1.76458	0.975708	16671090	SMCP	sperm mitochondria-associated cysteine-rich protein
-1.05275	1.73375	0.975708	16908220	LOC105373876	uncharacterized LOC105373876
-1.05397	1.97875	0.975708	16938870	MIR128-2	microRNA 128-2
-1.05458	1.95917	0.975708	16995721	MROH2B	maestro heat-like repeat family member 2B
-1.05458	1.75667	0.975708	16871295	LINC00904	long intergenic non-protein coding RNA 904
-1.05519	5.31708	0.975708	16925057	SYNJ1	synaptojanin 1
-1.05519	3.37875	0.975708	16716150	GRID1	glutamate receptor, ionotropic, delta 1
-1.05641	3.57708	0.975708	16668730	DDX20	DEAD (Asp-Glu-Ala-Asp) box polypeptide 20
-1.05702	2.83833	0.975708	16978639	CXXC4	CXXC finger protein 4
-1.05702	4.72583	0.975708	16788833	PPP2R5C	protein phosphatase 2, regulatory subunit B, gamma
-1.05702	1.71667	0.975708	16734858	HBBP1	hemoglobin, beta pseudogene 1
-1.05702	2.38667	0.975708	16994073	LOC100506858	uncharacterized LOC100506858
-1.05702	2.0125	0.975708	16676795	CR2	complement component (3d/Epstein Barr virus) receptor 2
-1.05763	5.03625	0.975708	16798234	SNRPN; IPW	small nuclear ribonucleoprotein polypeptide N; imprinted in Prader-Willi syndrome (non-protein coding)
-1.05763	7.01958	0.975708	17093507	SIGMAR1	sigma non-opioid intracellular receptor 1
-1.05763	5.35542	0.975708	16907784	KANSL1L	KAT8 regulatory NSL complex subunit 1 like
-1.05763	5.28208	0.975708	16923397	RRP1	ribosomal RNA processing 1
-1.05824	7.60083	0.975708	16923890	COL6A2	collagen, type VI, alpha 2
-1.05885	2.61042	0.975708	16780893	FAM155A-IT1	FAM155A intronic transcript 1
-1.05885	3.72792	0.975708	16882801	IGKV3D-7	immunoglobulin kappa variable 3D-7
-1.05946	5.67333	0.975708	16772042	CCDC92	coiled-coil domain containing 92
-1.05946	6.07417	0.975708	16818034	RNF40	ring finger protein 40, E3 ubiquitin protein ligase
-1.06008	2.04625	0.975708	16710385	LOC283038	uncharacterized LOC283038
-1.06008	5.51375	0.975708	17102230	POLA1	polymerase (DNA directed), alpha 1, catalytic subunit
-1.06069	1.72583	0.975708	16780179	LINC00380	long intergenic non-protein coding RNA 380
-1.0613	5.87792	0.975708	16818724	CNEP1R1	CTD nuclear envelope phosphatase 1 regulatory subunit 1
-1.0613	2.22958	0.975708	17045465	INHBA-AS1	INHBA antisense RNA 1
-1.0613	6.82875	0.975708	16870387	LSM4	LSM4 homolog, U6 small nuclear RNA and mRNA degradation associated
-1.06191	5.79333	0.975708	16699739	PARP1	poly(ADP-ribose) polymerase 1
-1.06191	4.4875	0.975708	16965628	SMIM20	small integral membrane protein 20
-1.06191	2.555	0.975708	17101387	CLDN34	claudin 34
-1.06191	2.09083	0.975708	17117074	HSFY2; HSFY1	heat shock transcription factor, Y-linked 2; heat shock transcription factor, Y-linked 1
-1.06191	2.00333	0.975708	16924437	LINC00317	long intergenic non-protein coding RNA 317
-1.06253	4.77125	0.975708	16822296	RHBDF1	rhomboid 5 homolog 1 (Drosophila)
-1.06253	2.00792	0.975708	16796782	LINC00524	long intergenic non-protein coding RNA 524
-1.06253	4.87375	0.975708	17065292	MCPH1	microcephalin 1
-1.06314	2.07	0.975708	16767247	IFNG	interferon, gamma
-1.06314	5.3025	0.975708	16824989	CDR2	cerebellar degeneration related protein 2
-1.06314	5.225	0.975708	17006743	SNORA38	small nucleolar RNA, H/ACA box 38
-1.06437	4.03417	0.975708	16951883	OSBPL10	oxysterol binding protein-like 10
-1.06437	1.76083	0.975708	16738615	OR5B2	olfactory receptor, family 5, subfamily B, member 2
-1.06437	3.8975	0.975708	16926527	POFUT2	protein O-fucosyltransferase 2
-1.06437	4.51583	0.975708	16734570	OSBPL5	oxysterol binding protein-like 5
-1.06437	2.035	0.975708	16911414	LOC105372524	uncharacterized LOC105372524
-1.06499	2.60708	0.975708	16672706	LOC105371471	uncharacterized LOC105371471
-1.06499	3.92292	0.975708	16973006	FAM149A	family with sequence similarity 149, member A
-1.06499	3.38792	0.975708	16837803	TSEN54	TSEN54 tRNA splicing endonuclease subunit
-1.0656	4.3425	0.975708	16690789	DENND2D	DENN/MADD domain containing 2D
-1.0656	2.35667	0.975708	17110315	NDP	Norrie disease (pseudoglioma)
-1.0656	2.48667	0.975708	16919127	LINC00489	long intergenic non-protein coding RNA 489
-1.0656	2.73833	0.975708	16798962	LOC105370759	uncharacterized LOC105370759
-1.06622	2.56542	0.975708	17006532	MUC21	mucin 21, cell surface associated
-1.06622	4.17042	0.975708	16868762	KRI1	KRI1 homolog
-1.06622	1.86375	0.975708	17059824	MIR653	microRNA 653
-1.06622	3.71042	0.975708	17058605	WBSCR27	Williams Beuren syndrome chromosome region 27
-1.06683	4.85583	0.975708	16936535	SBF1	SET binding factor 1
-1.06683	4.175	0.975708	16700263	CCSAP	centriole, cilia and spindle-associated protein
-1.06683	4.17833	0.975708	17098187	STRBP	spermatid perinuclear RNA binding protein
-1.06683	3.66833	0.975708	16866667	PCSK4	proprotein convertase subtilisin/kexin type 4
-1.06683	1.80333	0.975708	16891533	LOC105373899	uncharacterized LOC105373899
-1.06745	5.82125	0.975708	16685868	CITED4	Cbp/p300-interacting transactivator, with Glu/Asp rich carboxy-terminal domain, 4
-1.06745	2.20792	0.975708	16702870	MIR511	microRNA 511
-1.06745	2.20792	0.975708	16702914	MIR511	microRNA 511
-1.06807	4.62333	0.975708	16792287	FBXO33	F-box protein 33
-1.06807	2.73917	0.975708	16793678	HIF1A-AS2	HIF1A antisense RNA 2
-1.06807	3.01583	0.975708	16848657	FDXR	ferredoxin reductase
-1.06807	1.7775	0.975708	16770727	LOC105370004	uncharacterized LOC105370004
-1.06807	2.77917	0.975708	16955795	LINC00994	long intergenic non-protein coding RNA 994
-1.06868	3.34625	0.975708	17082012	LOC100133669	uncharacterized LOC100133669
-1.06868	2.56958	0.975708	16853857	LOC105371982	uncharacterized LOC105371982
-1.06868	2.75875	0.975708	17072271	HAS2-AS1	HAS2 antisense RNA 1
-1.06868	2.76625	0.975708	17054439	TMEM184A	transmembrane protein 184A
-1.0693	2.02917	0.975708	16788526	MIR337	microRNA 337
-1.0693	5.06	0.975708	17057460	SNORA5A	small nucleolar RNA, H/ACA box 5A
-1.0693	5.97	0.975708	16873313	ERCC1	excision repair cross-complementation group 1
-1.0693	1.84583	0.975708	16921664	CXADR; BTG3	coxsackie virus and adenovirus receptor; BTG family, member 3
-1.0693	2.21083	0.975708	17016461	POM121L2	POM121 transmembrane nucleoporin-like 2
-1.0693	5.58167	0.975708	16864393	ATF5; MIR4751	activating transcription factor 5; microRNA 4751
-1.06992	3.46042	0.975708	17082588	FBXL6	F-box and leucine-rich repeat protein 6
-1.06992	2.53875	0.975708	16704826	C10orf53	chromosome 10 open reading frame 53
-1.06992	3.81958	0.975708	16958161	SEMA5B	sema domain, seven thrombospondin repeats (type 1 and type 1-like), transmembrane domain (TM) and short cytoplasmic domain, (semaphorin) 5B
-1.06992	5.46875	0.975708	16993173	LOC728554	THO complex 3 pseudogene
-1.07054	4.73667	0.975708	16835299	TBKBP1	TBK1 binding protein 1
-1.07054	4.0025	0.975708	16875760	TMEM238	transmembrane protein 238
-1.07054	4.995	0.975708	16845574	ATXN7L3	ataxin 7-like 3
-1.07054	8.18917	0.975708	16941781	PRKCD	protein kinase C, delta
-1.07177	3.0875	0.975708	17105862	NRK	Nik related kinase
-1.07177	2.18083	0.975708	16679847	LOC105373317	uncharacterized LOC105373317
-1.07177	1.89083	0.975708	17052885	OR2F1	olfactory receptor, family 2, subfamily F, member 1 (gene/pseudogene)
-1.07177	2.3975	0.975708	17002861	LOC100268168	uncharacterized LOC100268168
-1.07239	3.84292	0.975708	16999754	LOC553103	uncharacterized LOC553103
-1.07239	2.98958	0.975708	16923834	PCBP3	poly(rC) binding protein 3
-1.07239	3.05625	0.975708	16892032	C2orf72	chromosome 2 open reading frame 72
-1.07301	2.28	0.975708	16804631	TICRR	TOPBP1-interacting checkpoint and replication regulator
-1.07301	4.08417	0.975708	16911525	NDUFAF5	NADH dehydrogenase (ubiquinone) complex I, assembly factor 5
-1.07301	2.46167	0.975708	16695447	CD244	CD244 molecule, natural killer cell receptor 2B4
-1.07363	2.27708	0.975708	16844793	KRT9	keratin 9, type I
-1.07363	3.35875	0.975708	16727633	SYT12	synaptotagmin XII
-1.07425	6.6	0.975708	16909958	PER2	period circadian clock 2
-1.07425	2.7225	0.975708	16721034	TRPC2	transient receptor potential cation channel, subfamily C, member 2, pseudogene
-1.07425	3.49083	0.975708	17082700	TONSL	tonsoku-like, DNA repair protein
-1.07487	3.08875	0.975708	16951845	RBMS3-AS3	RBMS3 antisense RNA 3
-1.07487	2.91292	0.975708	16669888	ANKRD35	ankyrin repeat domain 35
-1.07487	3.46542	0.975708	16912850	ZNF341	zinc finger protein 341
-1.07549	3.45083	0.975708	16863747	EMP3	epithelial membrane protein 3
-1.07612	5.09125	0.975708	16866232	ZNF544	zinc finger protein 544
-1.07674	7.21583	0.975708	16871239	PEPD	peptidase D
-1.07674	2.70833	0.975708	17021831	GPR63	G protein-coupled receptor 63
-1.07736	1.90875	0.975708	16851699	LOC105372045	uncharacterized LOC105372045
-1.07736	2.37792	0.975708	16868453	ZNF812P	zinc finger protein 812, pseudogene
-1.07736	3.57458	0.975708	16766539	ARHGAP9	Rho GTPase activating protein 9
-1.07798	5.16333	0.975708	17104817	LINC00891	long intergenic non-protein coding RNA 891
-1.07798	2.21333	0.975708	16926043	TFF1	trefoil factor 1
-1.07798	5.02583	0.975708	17096250	ZNF510	zinc finger protein 510
-1.07798	2.62667	0.975708	16710319	LOC105378533	uncharacterized LOC105378533
-1.07861	5.22042	0.975708	17044905	ADCYAP1R1	adenylate cyclase activating polypeptide 1 (pituitary) receptor type I
-1.07861	2.28625	0.975708	17087214	LOC441454	prothymosin, alpha pseudogene
-1.07861	2.50292	0.975708	16737482	LOC105376643	uncharacterized LOC105376643
-1.07861	4.36875	0.975708	16729035	SPCS2	signal peptidase complex subunit 2
-1.07985	2.86042	0.975708	16951842	LOC100652807	putative uncharacterized protein C3orf53
-1.07985	2.04125	0.975708	17107373	F9	coagulation factor IX
-1.07985	2.72958	0.975708	16735513	C11orf16	chromosome 11 open reading frame 16
-1.08048	6.04083	0.975708	16698914	LOC101930114	uncharacterized LOC101930114
-1.08048	3.1125	0.975708	16982508	LRRC14B	leucine rich repeat containing 14B
-1.08048	2.385	0.975708	16966256	NSUN7	NOP2/Sun domain family, member 7
-1.0811	3.01292	0.975708	17079761	LOC105375679	uncharacterized LOC105375679
-1.08172	4.96083	0.975708	16982011	CASP3	caspase 3
-1.08172	3.4	0.975708	16676999	TRAF3IP3	TRAF3 interacting protein 3
-1.08172	3.7375	0.975708	16939777	FAM198A	family with sequence similarity 198, member A
-1.08235	5.62208	0.975708	16889879	NRP2	neuropilin 2
-1.08298	3.1125	0.975708	17114778	CXorf51A; CXorf51B	chromosome X open reading frame 51A; chromosome X open reading frame 51B
-1.08423	2.26333	0.975708	16767734	LOC105369844	uncharacterized LOC105369844
-1.08485	1.91708	0.975708	17094689	PRKACG	protein kinase, cAMP-dependent, catalytic, gamma
-1.08611	6.59542	0.975708	16996956	NAIP	NLR family, apoptosis inhibitory protein
-1.08611	3.16125	0.975708	16915426	PHACTR3	phosphatase and actin regulator 3
-1.08611	2.39208	0.975708	17052850	TAS2R41	taste receptor, type 2, member 41
-1.08736	4.25958	0.975708	16943429	ZBTB11-AS1	ZBTB11 antisense RNA 1
-1.08862	3.96292	0.975708	16973247	FRG1	FSHD region gene 1
-1.08862	3.27375	0.975708	16910546	LOC285095	uncharacterized LOC285095
-1.08862	2.68042	0.975708	16993980	SLC6A3	solute carrier family 6 (neurotransmitter transporter), member 3
-1.08925	5.14333	0.975708	16863877	PPP1R15A	protein phosphatase 1, regulatory subunit 15A
-1.08925	3.18917	0.975708	16931068	PARVG	parvin, gamma
-1.08988	1.96208	0.975708	16776600	LOC105370369	uncharacterized LOC105370369
-1.08988	2.64125	0.975708	17086585	SPATA31C1	SPATA31 subfamily C, member 1
-1.08988	4.27958	0.975708	17002141	HAVCR2	hepatitis A virus cellular receptor 2
-1.09177	5.49333	0.975708	17112253	TTC3P1	tetratricopeptide repeat domain 3 pseudogene 1
-1.0924	2.26042	0.975708	16870876	LOC374890	uncharacterized LOC374890
-1.0924	2.86708	0.975708	16782939	LOC105370420	uncharacterized LOC105370420
-1.09303	2.76583	0.975708	17104152	LOC105373216	uncharacterized LOC105373216
-1.09366	2.85125	0.975708	17096457	CORO2A	coronin, actin binding protein, 2A
-1.09366	4.46625	0.975708	16830432	NLGN2	neuroligin 2
-1.09366	3.60458	0.975708	16722987	LUZP2	leucine zipper protein 2
-1.09746	2.74542	0.975708	16814744	LOC105371046	uncharacterized LOC105371046
-1.09746	3.37542	0.975708	16672920	FCGR2B	Fc fragment of IgG, low affinity IIb, receptor (CD32)
-1.09746	3.52208	0.975708	16896934	LOC105374569	uncharacterized LOC105374569
-1.09809	2.765	0.975708	16903894	LOC105373704	uncharacterized LOC105373704
-1.09936	4.24417	0.975708	17008499	MDFI	MyoD family inhibitor
-1.1	2.30625	0.975708	16781867	TRAV8-3	T cell receptor alpha variable 8-3
-1.10063	5.07417	0.975708	17074259	ANGPT2	angiopoietin 2
-1.10063	2.8925	0.975708	16763458	DBX2	developing brain homeobox 2
-1.10127	4.31458	0.975708	16668702	C1orf162	chromosome 1 open reading frame 162
-1.10254	6.58625	0.975708	16801704	TLN2	talin 2
-1.10382	2.41958	0.975708	16885232	LOC105373595	uncharacterized LOC105373595
-1.10382	2.32125	0.975708	16699085	LOC105372907	uncharacterized LOC105372907
-1.10637	3.09042	0.975708	16930199	APOBEC3G	apolipoprotein B mRNA editing enzyme, catalytic polypeptide-like 3G
-1.10893	2.69458	0.975708	17077277	SBF1P1	SET binding factor 1 pseudogene 1
-1.10957	3.25083	0.975708	16814619	TPSAB1; TPSB2	tryptase alpha/beta 1; tryptase beta 2 (gene/pseudogene)
-1.116	2.405	0.975708	16901591	MIR4266	microRNA 4266
-1.11664	5.87458	0.975708	17064542	MIR3907	microRNA 3907
-1.11858	3.05333	0.975708	17052673	TRBJ2-2	T cell receptor beta joining 2-2
-1.12052	3.22792	0.975708	16687827	DAB1	Dab, reelin signal transducer, homolog 1 (Drosophila)
-1.12376	3.205	0.975708	16855049	TCEB3C; TCEB3CL2	transcription elongation factor B polypeptide 3C (elongin A3); transcription elongation factor B polypeptide 3C-like 2
-1.12571	2.31708	0.975708	16841689	LOC105371559	uncharacterized LOC105371559
-1.12636	5.28833	0.975708	16830837	SCARNA21	small Cajal body-specific RNA 21
-1.12766	4.79917	0.975708	16764732	BIN2	bridging integrator 2
-1.13223	4.53292	0.975708	16875108	ZNF320	zinc finger protein 320
-1.13682	3.5275	0.975708	16661149	CD52	CD52 molecule
-1.13945	2.97917	0.975708	16777020	MIR4502	microRNA 4502
-1.14076	5.79833	0.975708	17075195	LOC105379309	uncharacterized LOC105379309
-1.15136	3.10583	0.975708	16744229	LOC105369488	uncharacterized LOC105369488
-1.0558	2.71083	0.976182	16837101	RGS9	regulator of G-protein signaling 9
-1.06499	4.24375	0.976234	16958812	RUVBL1	RuvB-like AAA ATPase 1
1.08925	2.68583	0.976349	16936092	PKDREJ	polycystin (PKD) family receptor for egg jelly
1.08799	4.58417	0.976349	16679769	OR2L1P	olfactory receptor, family 2, subfamily L, member 1 pseudogene
1.0836	4.50125	0.976349	17055426	AGMO	alkylglycerol monooxygenase
1.08172	5.36083	0.976349	16991654	LOC101927740	uncharacterized LOC101927740
1.0811	4.50375	0.976349	16869391	LYL1	lymphoblastic leukemia associated hematopoiesis regulator 1
1.07487	2.38958	0.976349	16915091	TFAP2C	transcription factor AP-2 gamma (activating enhancer binding protein 2 gamma)
1.07363	2.23042	0.976349	17074025	FAM87A	family with sequence similarity 87, member A
1.07301	5.30417	0.976349	16845937	PLEKHM1	pleckstrin homology domain containing, family M (with RUN domain) member 1
1.07177	2.13917	0.976349	16905458	LOC105373757	uncharacterized LOC105373757
1.06992	2.33958	0.976349	16679871	FAM138A; FAM138F; FAM138C	family with sequence similarity 138, member A; family with sequence similarity 138, member F; family with sequence similarity 138, member C
1.06992	2.33958	0.976349	16866374	FAM138A; FAM138F; FAM138C	family with sequence similarity 138, member A; family with sequence similarity 138, member F; family with sequence similarity 138, member C
1.0693	2.28083	0.976349	16837516	DNAI2	dynein, axonemal, intermediate chain 2
1.06745	2.10625	0.976349	16775491	LMO7DN	LMO7 downstream neighbor
1.05763	1.76458	0.976349	16942613	LOC105377151	uncharacterized LOC105377151
1.05214	5.58	0.976349	16833545	TADA2A	transcriptional adaptor 2A
1.05032	5.95625	0.976349	16763666	RAPGEF3	Rap guanine nucleotide exchange factor 3
1.04488	6.92083	0.976349	17003682	HNRNPH1	heterogeneous nuclear ribonucleoprotein H1 (H)
1.04427	7.23458	0.976349	16678710	GNPAT	glyceronephosphate O-acyltransferase
1.04006	7.88167	0.976349	16789258	KLC1	kinesin light chain 1
-1.03826	7.51125	0.976349	16894361	YWHAQ	tyrosine 3-monooxygenase/tryptophan 5-monooxygenase activation protein, theta
-1.04669	5.07375	0.976349	16710948	MTG1	mitochondrial ribosome-associated GTPase 1
-1.05336	2.84083	0.976349	16811583	STRA6	stimulated by retinoic acid 6
-1.05336	1.865	0.976349	16997376	LOC105379042	uncharacterized LOC105379042
-1.06253	5.74958	0.976349	16961551	PLD1	phospholipase D1, phosphatidylcholine-specific
-1.06314	2.26167	0.976349	17080659	LOC105375732	uncharacterized LOC105375732
-1.06314	2.83917	0.976349	16900283	LOC105373491	uncharacterized LOC105373491
-1.0656	6.89833	0.976349	16851427	CABLES1	Cdk5 and Abl enzyme substrate 1
-1.0656	4.37333	0.976349	17023642	CTAGE9	CTAGE family, member 9
-1.06683	2.335	0.976349	16828802	KCNG4	potassium channel, voltage gated modifier subfamily G, member 4
-1.0693	4.7075	0.976349	16848961	TRIM65	tripartite motif containing 65
-1.0693	3.465	0.976349	16900180	IGKV3D-7	immunoglobulin kappa variable 3D-7
-1.06992	2.44292	0.976349	17001506	PDE6A	phosphodiesterase 6A, cGMP-specific, rod, alpha
-1.07425	3.53917	0.976349	16769761	TMEM119	transmembrane protein 119
-1.07798	2.79083	0.976349	16823866	SOCS1	suppressor of cytokine signaling 1
-1.07923	2.99833	0.976349	17001404	SH3TC2	SH3 domain and tetratricopeptide repeats 2
-1.0811	3.42042	0.976349	17105937	MIR548AN	microRNA 548an
-1.0811	1.53208	0.976349	16767362	MIR1279	microRNA 1279
-1.08423	3.89167	0.976349	16901393	FHL2	four and a half LIM domains 2
-1.08485	2.13792	0.976349	17096574	STX17-AS1	STX17 antisense RNA 1
-1.08988	3.29042	0.976349	16775719	LINC00430	long intergenic non-protein coding RNA 430
-1.09429	5.47333	0.976349	16889954	SNORD51	small nucleolar RNA, C/D box 51
-1.10957	4.39083	0.976349	16886491	TNFAIP6	tumor necrosis factor, alpha-induced protein 6
1.08988	3.26375	0.976408	17073405	TIGD5	tigger transposable element derived 5
-1.0693	7.35667	0.976477	16770664	TBX5	T-box 5
-1.07549	5.87667	0.976477	17013251	LTV1	LTV1 ribosome biogenesis factor
-1.07612	5.61208	0.976477	16864181	RCN3	reticulocalbin 3, EF-hand calcium binding domain
1.07363	1.98958	0.976539	16780197	GPC6-AS2	GPC6 antisense RNA 2
1.07115	3.05125	0.976539	16872000	CAPN12	calpain 12
1.0613	2.05792	0.976539	16734831	OR52A1	olfactory receptor, family 52, subfamily A, member 1
-1.06437	3.28833	0.976539	16865244	TSEN34	TSEN34 tRNA splicing endonuclease subunit
-1.06437	4.0425	0.976539	17082507	BOP1	block of proliferation 1
-1.06437	1.73667	0.976539	17014888	LOC101929614	uncharacterized LOC101929614
1.07301	6.0325	0.976573	16856153	TXNL4A	thioredoxin-like 4A
-1.07115	1.88958	0.976573	16844564	KRTAP1-4	keratin associated protein 1-4
1.06191	2.04583	0.976625	17114690	SOX3	SRY box 3
1.116	2.03583	0.976638	16882819	ACTR3BP2	ACTR3B pseudogene 2
-1.10382	2.14708	0.976638	17086346	LOC101927552	uncharacterized LOC101927552
1.09429	2.68667	0.976656	16867969	PCP2	Purkinje cell protein 2
1.06314	1.99083	0.976656	17097240	C9orf84	chromosome 9 open reading frame 84
1.04367	6.62917	0.976656	16940839	RBM6	RNA binding motif protein 6
-1.07239	3.13708	0.976656	16834840	ADAM11	ADAM metallopeptidase domain 11
1.07487	5.84542	0.976673	16970188	LOC645513	uncharacterized LOC645513
1.08925	3.94833	0.976707	16840442	ALOX12-AS1	ALOX12 antisense RNA 1
1.09873	1.75625	0.976749	16967409	HTN1	histatin 1
1.07301	2.28583	0.976749	16830173	FAM64A	family with sequence similarity 64, member A
1.06622	6.20125	0.976749	16794318	ADAM20P1	ADAM metallopeptidase domain 20 pseudogene 1
1.03706	7.03958	0.976749	16885939	RAB3GAP1	RAB3 GTPase activating protein subunit 1 (catalytic)
-1.0299	9.39708	0.976749	16790464	DAD1	defender against cell death 1
-1.06437	3.12833	0.976749	16822707	CCDC154	coiled-coil domain containing 154
-1.07177	1.6975	0.976749	16850704	MIR3976	microRNA 3976
-1.08172	2.205	0.976749	16679715	OR2W5	olfactory receptor, family 2, subfamily W, member 5 (gene/pseudogene)
-1.08925	2.24167	0.976749	16777190	GJB6	gap junction protein beta 6
-1.09493	3.49125	0.976749	17051376	TSPAN33	tetraspanin 33
1.07736	2.01708	0.976757	17050733	CFTR	cystic fibrosis transmembrane conductance regulator
1.07612	3.05292	0.976757	16944588	SLC15A2	solute carrier family 15 (oligopeptide transporter), member 2
1.06622	3.01375	0.976757	17085630	LOC105376072	uncharacterized LOC105376072
1.06437	5.39083	0.976757	16963981	CRIPAK	cysteine-rich PAK1 inhibitor
1.06191	1.8025	0.976757	16990381	LOC100505658	uncharacterized LOC100505658
-1.05885	6.46375	0.976757	16838094	SNHG16	small nucleolar RNA host gene 16
-1.06069	2.72583	0.976757	16709367	HABP2	hyaluronan binding protein 2
-1.06807	2.96167	0.976757	16796564	LINC01550	long intergenic non-protein coding RNA 1550
-1.0693	2.69167	0.976757	16975023	LOC105374546	uncharacterized LOC105374546
-1.07239	4.28625	0.976757	16748389	SMIM10L1	small integral membrane protein 10 like 1
-1.07239	2.25375	0.976757	16775725	SLITRK5	SLIT and NTRK-like family, member 5
-1.07612	1.90875	0.976757	17076477	LOC105379383	uncharacterized LOC105379383
-1.07985	1.82375	0.976757	16762041	LOC105369684	uncharacterized LOC105369684
-1.09873	2.59375	0.976757	17088780	LOC105376262	uncharacterized LOC105376262
-1.10893	3.18625	0.976757	16978502	SLC9B1	solute carrier family 9, subfamily B (NHA1, cation proton antiporter 1), member 1
1.05397	1.63542	0.976761	16688219	LOC101927139	uncharacterized LOC101927139
-1.06437	1.95833	0.976761	17094739	LOC105379611	uncharacterized LOC105379611
1.07923	2.60833	0.976853	16734803	OR52R1	olfactory receptor, family 52, subfamily R, member 1 (gene/pseudogene)
1.07239	3.98625	0.976853	17073785	SLC52A2	solute carrier family 52 (riboflavin transporter), member 2
1.05458	5.7525	0.976853	16935537	NAGA	N-acetylgalactosaminidase, alpha-
1.03646	7.3425	0.976853	16852433	POLI	polymerase (DNA directed) iota
-1.05214	5.23833	0.976853	17096631	MRPL50	mitochondrial ribosomal protein L50
-1.05885	2.21875	0.976853	16691436	LOC101929099	uncharacterized LOC101929099
-1.06069	3.37333	0.976853	16977217	PAQR3	progestin and adipoQ receptor family member III
-1.09051	4.28083	0.976853	16935178	DNAL4	dynein, axonemal, light chain 4
1.0836	3.42208	0.976892	16683719	PAQR7	progestin and adipoQ receptor family member VII
1.05032	2.59625	0.976892	16734659	ART5	ADP-ribosyltransferase 5
-1.05885	2.51458	0.976892	16977624	NKX6-1	NK6 homeobox 1
-1.06683	2.035	0.976892	16742753	LOC101928944	uncharacterized LOC101928944
-1.0693	2.28833	0.976901	16981664	GPM6A	glycoprotein M6A
1.08298	3.94167	0.976979	17003593	ZNF354A	zinc finger protein 354A
1.07985	4.06958	0.977038	17076967	LOC105375820	uncharacterized LOC105375820
-1.04006	6.07417	0.977038	17043702	TMEM106B	transmembrane protein 106B
-1.06069	7.18917	0.977038	17001763	TNIP1	TNFAIP3 interacting protein 1
-1.06253	2.93375	0.977072	17046091	POM121L12	POM121 transmembrane nucleoporin-like 12
-1.07239	2.04208	0.977072	16852091	LINC01477	long intergenic non-protein coding RNA 1477
-1.07425	4.80083	0.977072	17048879	ARPC1B; ARPC1A	actin related protein 2/3 complex subunit 1B; actin related protein 2/3 complex subunit 1A
-1.05458	3.84667	0.977192	16934621	IFT27	intraflagellar transport 27
-1.07736	1.92708	0.977192	16891120	LINC00608	long intergenic non-protein coding RNA 608
1.14737	4.40083	0.977223	16759099	MIR3612	microRNA 3612
1.13879	3.31625	0.977223	16842515	MIR4522	microRNA 4522
1.13027	3.45917	0.977223	16864565	SNAR-F	small ILF3/NF90-associated RNA F
1.11987	2.21083	0.977223	17005211	MIR548A1	microRNA 548a-1
1.11922	4.19625	0.977223	16709851	MIR4681	microRNA 4681
1.11471	3.06	0.977223	16869126	ZNF799	zinc finger protein 799
1.10765	2.91792	0.977223	16828640	GCSH	glycine cleavage system protein H (aminomethyl carrier)
1.10445	2.61833	0.977223	17002574	LOC105377709	uncharacterized LOC105377709
1.10191	3.33	0.977223	16798166	SNORD116-28; SNRPN; IPW	small nucleolar RNA, C/D box 116-28; small nuclear ribonucleoprotein polypeptide N; imprinted in Prader-Willi syndrome (non-protein coding)
1.10191	2.1275	0.977223	17092838	IFNA17	interferon, alpha 17
1.10127	3.35125	0.977223	16884933	MARCO	macrophage receptor with collagenous structure
1.10063	7.01667	0.977223	16707030	PTEN	phosphatase and tensin homolog
1.09936	3.955	0.977223	17099699	MIR3689B	microRNA 3689b
1.09746	1.73292	0.977223	16703603	LYZL1	lysozyme-like 1
1.09619	2.36792	0.977223	16733185	LOC105369555	uncharacterized LOC105369555
1.09114	2.31792	0.977223	17113179	TEX13B	testis expressed 13B
1.08988	2.92042	0.977223	16720714	KRTAP5-AS1	KRTAP5-1/KRTAP5-2 antisense RNA 1
1.08925	3.42583	0.977223	16805345	MCTP2	multiple C2 domains, transmembrane 2
1.08925	2.1	0.977223	16987257	LOC105379081; LOC105379674	uncharacterized LOC105379081; uncharacterized LOC105379674
1.08673	1.57667	0.977223	17024695	RAET1K	retinoic acid early transcript 1K pseudogene
1.08611	3.24458	0.977223	16776784	F7	coagulation factor VII (serum prothrombin conversion accelerator)
1.08611	2.80458	0.977223	16953237	LOC100133032	uncharacterized LOC100133032
1.08548	4.1	0.977223	17073739	MROH1	maestro heat-like repeat family member 1
1.08485	4.27625	0.977223	16901894	ZC3H8	zinc finger CCCH-type containing 8
1.08423	3.02167	0.977223	17078745	CA3-AS1	CA3 antisense RNA 1
1.08423	2.3125	0.977223	17114766	MIR888	microRNA 888
1.08423	1.9875	0.977223	17110996	LINC01284	long intergenic non-protein coding RNA 1284
1.08423	4.61	0.977223	16851191	LDLRAD4	low density lipoprotein receptor class A domain containing 4
1.0836	2.50792	0.977223	17097531	KIF12	kinesin family member 12
1.08235	2.80542	0.977223	16719212	CHST15	carbohydrate (N-acetylgalactosamine 4-sulfate 6-O) sulfotransferase 15
1.08235	3.36958	0.977223	17072727	MIR1207	microRNA 1207
1.08172	3.23167	0.977223	17086330	LOC101927552	uncharacterized LOC101927552
1.08172	2.24667	0.977223	16843309	CCL1	chemokine (C-C motif) ligand 1
1.0811	2.52125	0.977223	16975471	PHOX2B	paired-like homeobox 2b
1.08048	2.47083	0.977223	16764232	DHH	desert hedgehog
1.08048	2.10583	0.977223	16877507	LOC105373456	uncharacterized LOC105373456
1.07985	2.17792	0.977223	16868354	OR7G1	olfactory receptor, family 7, subfamily G, member 1
1.07985	2.88458	0.977223	17110032	FAM47A	family with sequence similarity 47, member A
1.07923	2.80083	0.977223	17087374	FOXE1	forkhead box E1
1.07861	2.02708	0.977223	16692334	LINC00624	long intergenic non-protein coding RNA 624
1.07674	3.315	0.977223	16915802	DPH3P1	diphthamide biosynthesis 3 pseudogene 1
1.07612	5.54208	0.977223	16841858	FLCN; PLD6	folliculin; phospholipase D family, member 6
1.07612	3.02625	0.977223	16917884	LINC01431	long intergenic non-protein coding RNA 1431
1.07612	3.01292	0.977223	17017400	SAPCD1-AS1; VWA7	SAPCD1 antisense RNA 1; von Willebrand factor A domain containing 7
1.07549	2.15917	0.977223	16705641	C10orf35	chromosome 10 open reading frame 35
1.07363	2.00958	0.977223	16955880	LOC105377125	uncharacterized LOC105377125
1.07363	2.36125	0.977223	16912304	DEFB123	defensin, beta 123
1.07363	2.79875	0.977223	16842673	SPAG5	sperm associated antigen 5
1.07239	2.66125	0.977223	16919181	KIAA1755	KIAA1755
1.07054	2.22833	0.977223	17115486	TEX28; TEX28P2; TEX28P1	testis expressed 28; testis expressed 28 pseudogene 2; testis expressed 28 pseudogene 1
1.06992	4.17208	0.977223	16979590	NUDT6	nudix hydrolase 6
1.06992	1.94375	0.977223	16923085	LOC102724800	uncharacterized LOC102724800
1.0693	3.0025	0.977223	16826320	ABCC11	ATP binding cassette subfamily C member 11
1.0693	2.64083	0.977223	16935366	DNAJB7	DnaJ (Hsp40) homolog, subfamily B, member 7
1.06807	2.12833	0.977223	16673146	LOC101928404	uncharacterized LOC101928404
1.06745	1.62375	0.977223	17051040	LOC100506664	uncharacterized LOC100506664
1.06683	2.41667	0.977223	16891774	CCL20	chemokine (C-C motif) ligand 20
1.06683	5.29167	0.977223	16993528	LINC00847	long intergenic non-protein coding RNA 847
1.06622	2.59792	0.977223	16669992	LOC100505824	uncharacterized LOC100505824
1.06622	2.34292	0.977223	17063366	ATP6V0A4	ATPase, H+ transporting, lysosomal V0 subunit a4
1.06622	2.46792	0.977223	16923555	AIRE	autoimmune regulator
1.06622	5.38375	0.977223	16735436	TRIM66	tripartite motif containing 66
1.0656	6.89333	0.977223	16699775	GTF2IP20	general transcription factor IIi pseudogene 20
1.0656	3.13917	0.977223	16875559	RDH13	retinol dehydrogenase 13 (all-trans/9-cis)
1.0656	2.48917	0.977223	16915541	CDH4	cadherin 4, type 1, R-cadherin (retinal)
1.0656	2.05417	0.977223	16928897	HORMAD2	HORMA domain containing 2
1.06499	2.78458	0.977223	16733104	CHEK1	checkpoint kinase 1
1.06437	1.4675	0.977223	17043780	LOC105375163	uncharacterized LOC105375163
1.06376	1.87208	0.977223	16775655	LINC01068	long intergenic non-protein coding RNA 1068
1.06314	8.21667	0.977223	16929615	APOL6	apolipoprotein L, 6
1.06314	2.06083	0.977223	16696443	SLC9C2	solute carrier family 9, member C2 (putative)
1.06253	5.42708	0.977223	16936325	TUBGCP6	tubulin, gamma complex associated protein 6
1.06253	2.12042	0.977223	16883776	SLC9A2	solute carrier family 9, subfamily A (NHE2, cation proton antiporter 2), member 2
1.06253	6.36292	0.977223	16704844	TIMM23B; AGAP6; TIMM23	translocase of inner mitochondrial membrane 23 homolog B (yeast); ArfGAP with GTPase domain, ankyrin repeat and PH domain 6; translocase of inner mitochondrial membrane 23 homolog (yeast)
1.06253	3.61958	0.977223	16897212	LOC102724965	uncharacterized LOC102724965
1.06253	2.61708	0.977223	16918722	GDF5	growth differentiation factor 5
1.06191	3.4675	0.977223	16873534	CCDC8	coiled-coil domain containing 8
1.06191	3.65417	0.977223	16804716	SEMA4B	sema domain, immunoglobulin domain (Ig), transmembrane domain (TM) and short cytoplasmic domain, (semaphorin) 4B
1.06191	4.58167	0.977223	16785086	SNAPC1	small nuclear RNA activating complex polypeptide 1
1.0613	3.41625	0.977223	16929707	MPST	mercaptopyruvate sulfurtransferase
1.06069	5.56667	0.977223	16994272	SEMA5A	sema domain, seven thrombospondin repeats (type 1 and type 1-like), transmembrane domain (TM) and short cytoplasmic domain, (semaphorin) 5A
1.06008	4.29542	0.977223	16877681	FAM228B	family with sequence similarity 228, member B
1.05946	2.22083	0.977223	17088455	LOC105376234	uncharacterized LOC105376234
1.05946	4.3725	0.977223	16692580	HIST2H2BB; HIST2H3PS2	histone cluster 2, H2bb (pseudogene); histone cluster 2, H3, pseudogene 2
1.05946	1.92	0.977223	16926292	CH507-9B2.8; LOC105377139	uncharacterized LOC105372831; uncharacterized LOC105377139
1.05885	1.86375	0.977223	16775415	LINC01078	long intergenic non-protein coding RNA 1078
1.05824	3.3025	0.977223	16825911	STX1B	syntaxin 1B
1.05763	2.44708	0.977223	16778765	ERICH6B	glutamate rich 6B
1.05641	6.41542	0.977223	16976362	CENPC	centromere protein C
1.0558	2.74917	0.977223	16863871	FGF21	fibroblast growth factor 21
1.05519	5.07542	0.977223	16903427	ORC4	origin recognition complex subunit 4
1.05519	2.00792	0.977223	16670188	LOC101929325	uncharacterized LOC101929325
1.05519	1.80875	0.977223	16894097	MIR7515HG; LINC01246	MIR7515 host gene; long intergenic non-protein coding RNA 1246
1.05519	1.84708	0.977223	16852921	LOC284294	uncharacterized LOC284294
1.05458	4.9775	0.977223	17110342	FUNDC1	FUN14 domain containing 1
1.05458	6.03667	0.977223	16847209	TRIM37	tripartite motif containing 37
1.05397	2.20125	0.977223	16904999	LOC101926913	uncharacterized LOC101926913
1.05397	5.87292	0.977223	16715892	POLR3A	polymerase (RNA) III (DNA directed) polypeptide A, 155kDa
1.05336	1.93	0.977223	16843115	TMIGD1	transmembrane and immunoglobulin domain containing 1
1.05214	1.995	0.977223	16707070	LIPF	lipase, gastric
1.05214	6.30417	0.977223	16945357	HMCES	5-hydroxymethylcytosine (hmC) binding, ES cell-specific
1.05032	1.63375	0.977223	16695733	RPL31P11	ribosomal protein L31 pseudogene 11
1.04972	5.06667	0.977223	17019554	SLC35B2	solute carrier family 35 (adenosine 3-phospho 5-phosphosulfate transporter), member B2
1.04972	1.97917	0.977223	16735339	CASC23	cancer susceptibility candidate 23 (non-protein coding)
1.04427	7.95292	0.977223	16847398	APPBP2	amyloid beta precursor protein (cytoplasmic tail) binding protein 2
1.04367	8.98583	0.977223	17101231	GYG2	glycogenin 2
1.04367	1.85917	0.977223	16880678	LOC105374774	uncharacterized LOC105374774
1.04066	7.77375	0.977223	16770733	MED13L	mediator complex subunit 13-like
1.04006	8.45333	0.977223	16863884	NUCB1	nucleobindin 1
1.03946	6.05292	0.977223	16689053	C1orf52	chromosome 1 open reading frame 52
1.03886	7.58667	0.977223	16891752	AGFG1	ArfGAP with FG repeats 1
1.03886	6.13667	0.977223	16759814	KDM5A	lysine (K)-specific demethylase 5A
1.03826	6.89625	0.977223	16737783	CKAP5	cytoskeleton associated protein 5
1.03646	6.05667	0.977223	17061433	SRPK2	SRSF protein kinase 2
1.03526	7.22833	0.977223	16684344	PUM1	pumilio RNA binding family member 1
1.03407	7.9725	0.977223	16713708	BMS1P5	BMS1 ribosome biogenesis factor pseudogene 5
1.02574	9.055	0.977223	16906921	SF3B1	splicing factor 3b, subunit 1, 155kDa
-1.03826	9.34875	0.977223	17058905	YWHAG	tyrosine 3-monooxygenase/tryptophan 5-monooxygenase activation protein, gamma
-1.04066	8.89292	0.977223	16992809	HIGD2A	HIG1 hypoxia inducible domain family, member 2A
-1.04066	6.07958	0.977223	17000404	CDC23	cell division cycle 23
-1.04247	5.57833	0.977223	17062853	TMEM209	transmembrane protein 209
-1.04427	1.92875	0.977223	16984168	GDNF-AS1	GDNF antisense RNA 1 (head to head)
-1.04548	6.70375	0.977223	16910728	SIRPA	signal-regulatory protein alpha
-1.04548	4.42792	0.977223	17091571	MAN1B1	mannosidase, alpha, class 1B, member 1
-1.04608	2.40333	0.977223	16755988	STAB2	stabilin 2
-1.04729	1.90167	0.977223	16960736	LOC100507556	putative uncharacterized protein NCRNA00269-like
-1.0485	6.12333	0.977223	16852726	KIAA1468	KIAA1468
-1.04972	4.42583	0.977223	16962295	TMEM41A	transmembrane protein 41A
-1.05032	6.09708	0.977223	16933978	MORC2	MORC family CW-type zinc finger 2
-1.05093	6.09667	0.977223	17103104	USP11	ubiquitin specific peptidase 11
-1.05093	5.9	0.977223	16729585	PCF11	PCF11 cleavage and polyadenylation factor subunit
-1.05214	4.33167	0.977223	17094700	APBA1	amyloid beta (A4) precursor protein-binding, family A, member 1
-1.05214	5.68167	0.977223	16670632	SETDB1	SET domain, bifurcated 1
-1.05397	2.20458	0.977223	17109245	ASB11	ankyrin repeat and SOCS box containing 11, E3 ubiquitin protein ligase
-1.05458	4.3825	0.977223	16721401	DNHD1; TIMM10B	dynein heavy chain domain 1; translocase of inner mitochondrial membrane 10 homolog B (yeast)
-1.05641	4.36375	0.977223	16740956	POLD4	polymerase (DNA-directed), delta 4, accessory subunit
-1.05702	5.25833	0.977223	17018788	BTBD9	BTB (POZ) domain containing 9
-1.05702	1.5775	0.977223	16784067	LOC105370493	uncharacterized LOC105370493
-1.05763	2.85792	0.977223	16701037	GREM2	gremlin 2, DAN family BMP antagonist
-1.05824	2.26417	0.977223	17017025	LINC00243	long intergenic non-protein coding RNA 243
-1.05824	3.80667	0.977223	16753158	AGAP2-AS1	AGAP2 antisense RNA 1
-1.05885	1.79708	0.977223	16666115	LOC339468	uncharacterized LOC339468
-1.05885	1.81958	0.977223	17015841	LOC102724520	uncharacterized LOC102724520
-1.05885	5.51458	0.977223	16806667	GOLGA8K; GOLGA8J	golgin A8 family, member K; golgin A8 family, member J
-1.05946	2.30167	0.977223	17044009	ABCB5	ATP binding cassette subfamily B member 5
-1.05946	2.01083	0.977223	16724779	OR5T1	olfactory receptor, family 5, subfamily T, member 1
-1.05946	1.76667	0.977223	16738338	OR4C11	olfactory receptor, family 4, subfamily C, member 11
-1.06008	5.07708	0.977223	16887972	HOXD4	homeobox D4
-1.0613	6.55792	0.977223	16725984	SLC3A2	solute carrier family 3 (amino acid transporter heavy chain), member 2
-1.0613	1.69292	0.977223	16877605	LOC102723362	uncharacterized LOC102723362
-1.06191	2.64083	0.977223	17110525	ZNF630	zinc finger protein 630
-1.06191	2.05583	0.977223	17071846	TRHR	thyrotropin-releasing hormone receptor
-1.06253	4.35792	0.977223	17025666	RNASET2	ribonuclease T2
-1.06253	2.09792	0.977223	17065215	KBTBD11-OT1; KBTBD11	KBTBD11 overlapping transcript 1; kelch repeat and BTB (POZ) domain containing 11
-1.06314	1.98	0.977223	16714592	MRLN	myoregulin
-1.06314	3.4275	0.977223	16870274	JAK3	Janus kinase 3
-1.06376	2.47875	0.977223	16897946	BCL11A	B-cell CLL/lymphoma 11A (zinc finger protein)
-1.06437	3.11583	0.977223	16821830	IL17C	interleukin 17C
-1.06499	2.47708	0.977223	17094743	MAMDC2-AS1	MAMDC2 antisense RNA 1
-1.06499	2.05958	0.977223	17093061	LINGO2	leucine rich repeat and Ig domain containing 2
-1.06499	1.34292	0.977223	17100616	LOC101928932	uncharacterized LOC101928932
-1.06499	2.83125	0.977223	17004791	SYCP2L	synaptonemal complex protein 2-like
-1.06499	7.60625	0.977223	16760668	LPCAT3	lysophosphatidylcholine acyltransferase 3
-1.0656	2.05333	0.977223	16699643	SUSD4	sushi domain containing 4
-1.0656	3.24167	0.977223	16895627	CGREF1	cell growth regulator with EF-hand domain 1
-1.0656	4.65583	0.977223	16778046	STARD13	StAR-related lipid transfer domain containing 13
-1.06622	2.99458	0.977223	16734491	PHLDA2	pleckstrin homology-like domain, family A, member 2
-1.06622	2.29542	0.977223	17076215	LOC105379377	uncharacterized LOC105379377
-1.06683	2.71417	0.977223	17112357	ZCCHC5	zinc finger, CCHC domain containing 5
-1.06807	1.65167	0.977223	17105727	LL0XNC01-250H12.3	uncharacterized LOC100506901
-1.06807	2.1775	0.977223	16697484	LOC105371672	uncharacterized LOC105371672
-1.06868	2.48125	0.977223	16883549	LOC100506286	uncharacterized LOC100506286
-1.06868	2.90708	0.977223	16711200	LOC101927824	uncharacterized LOC101927824
-1.06868	3.15042	0.977223	16809075	HDC	histidine decarboxylase
-1.07115	3.01875	0.977223	16826016	ZNF843	zinc finger protein 843
-1.07239	2.61292	0.977223	17071524	LOC104054148	uncharacterized LOC104054148
-1.07239	2.90208	0.977223	16991249	CTB-113P19.1	uncharacterized LOC101927096
-1.07301	3.8425	0.977223	16742115	LIPT2	lipoyl(octanoyl) transferase 2 (putative)
-1.07301	4.7775	0.977223	16805967	NIPA2	non imprinted in Prader-Willi/Angelman syndrome 2
-1.07363	2.49375	0.977223	16934901	SLC16A8	solute carrier family 16 (monocarboxylate transporter), member 8
-1.07363	2.14875	0.977223	17015573	LINC00518	long intergenic non-protein coding RNA 518
-1.07549	4.7525	0.977223	16762871	CAPRIN2	caprin family member 2
-1.07549	2.17	0.977223	17076757	LOC101929897	uncharacterized LOC101929897
-1.07612	4.54375	0.977223	17046781	AUTS2	autism susceptibility candidate 2
-1.07674	4.23667	0.977223	16739026	CYB561A3	cytochrome b561 family, member A3
-1.07674	2.7625	0.977223	16939170	SLC22A13	solute carrier family 22 (organic anion/urate transporter), member 13
-1.07736	2.51208	0.977223	16774221	LOC105370171	uncharacterized LOC105370171
-1.07798	2.92	0.977223	16697471	B3GALT2	UDP-Gal:betaGlcNAc beta 1,3-galactosyltransferase 2
-1.07798	2.01917	0.977223	16968662	MEPE	matrix extracellular phosphoglycoprotein
-1.07861	2.29708	0.977223	16687602	TTC22	tetratricopeptide repeat domain 22
-1.07985	4.37542	0.977223	17013380	LOC100507557	uncharacterized LOC100507557
-1.0811	4.83375	0.977223	17088881	GPR21; RABGAP1	G protein-coupled receptor 21; RAB GTPase activating protein 1
-1.0811	3.06708	0.977223	16733985	MIR210HG	MIR210 host gene
-1.0811	2.38458	0.977223	16872824	CEACAM8	carcinoembryonic antigen-related cell adhesion molecule 8
-1.08235	2.89542	0.977223	16865383	LILRA1	leukocyte immunoglobulin-like receptor, subfamily A (with TM domain), member 1
-1.0836	3.25292	0.977223	16821924	LOC400558	uncharacterized LOC400558
-1.08485	5.61458	0.977223	17101737	CA5B	carbonic anhydrase VB, mitochondrial
-1.08485	2.96792	0.977223	17081986	CYP11B1	cytochrome P450, family 11, subfamily B, polypeptide 1
-1.08548	2.28917	0.977223	16671041	LCE2C	late cornified envelope 2C
-1.08611	2.63542	0.977223	16710073	BTBD16	BTB (POZ) domain containing 16
-1.08673	2.24583	0.977223	17117971	RNF215	ring finger protein 215
-1.08673	4.675	0.977223	16992122	DOCK2	dedicator of cytokinesis 2
-1.08799	3.28667	0.977223	16700885	LOC105373212	uncharacterized LOC105373212
-1.08925	2.125	0.977223	16672265	CYCSP52	cytochrome c, somatic pseudogene 52
-1.08988	7.90542	0.977223	16841907	RASD1	RAS, dexamethasone-induced 1
-1.0924	5.79542	0.977223	16744370	CRYAB	crystallin alpha B
-1.09303	3.53833	0.977223	16776625	LINC01070	long intergenic non-protein coding RNA 1070
-1.09303	1.76083	0.977223	16775804	LINC00363	long intergenic non-protein coding RNA 363
-1.09366	3.65542	0.977223	17081373	SLA	Src-like-adaptor
-1.09619	9.77792	0.977223	16696120	DPT	dermatopontin
-1.09746	2.69542	0.977223	17072721	MIR1205	microRNA 1205
-1.09936	3.99417	0.977223	16815310	TNFRSF12A	tumor necrosis factor receptor superfamily, member 12A
-1.10127	3.85708	0.977223	17016360	HIST1H4B	histone cluster 1, H4b
-1.10829	3.51333	0.977223	17106877	SASH3	SAM and SH3 domain containing 3
-1.10829	2.18	0.977223	16738611	OR5B17	olfactory receptor, family 5, subfamily B, member 17
-1.10829	2.72833	0.977223	16805961	ELMO2P1	engulfment and cell motility 2 pseudogene 1
-1.05885	5.36625	0.977247	16890326	LOC101928020	uncharacterized LOC101928020
1.06622	2.76792	0.977256	16957285	LOC151760	putative uncharacterized protein LOC151760
-1.05519	6.00125	0.977256	16860644	CEBPG	CCAAT/enhancer binding protein (C/EBP), gamma
1.10063	3.86	0.977267	17096213	CDC14B	cell division cycle 14B
1.08611	5.28458	0.977267	16924153	BAGE2	B melanoma antigen family, member 2
1.07549	2.26083	0.977267	17005326	NRSN1	neurensin 1
-1.05458	5.94583	0.977267	16891723	MFF	mitochondrial fission factor
-1.06807	2.28833	0.977267	16824639	ACSM2B	acyl-CoA synthetase medium-chain family member 2B
-1.12571	3.19042	0.977267	16900715	LOC105373498	uncharacterized LOC105373498
1.16743	3.15833	0.977345	16693409	S100A12	S100 calcium binding protein A12
1.12636	4.43167	0.977345	16777058	LINC00417	long intergenic non-protein coding RNA 417
1.11214	3.87583	0.977345	16949617	SNAR-I	small ILF3/NF90-associated RNA I
1.08988	2.92375	0.977345	16765441	CISTR	chondrogenesis-associated transcript
1.08736	1.52375	0.977345	17024700	RAET1L	retinoic acid early transcript 1L
1.0836	3.26875	0.977345	16965467	LOC105374516; LOC105379579	uncharacterized LOC105374516; uncharacterized LOC105379579
1.08172	2.08583	0.977345	16905052	LOC105373737	uncharacterized LOC105373737
1.08172	3.04	0.977345	16788175	LOC105370648	uncharacterized LOC105370648
1.07923	2.69583	0.977345	16843167	EVI2A	ecotropic viral integration site 2A
1.07549	3.80833	0.977345	17000115	C5orf66-AS1	C5orf66 antisense RNA 1
1.07239	3.48292	0.977345	16819926	CES4A	carboxylesterase 4A
1.07115	2.54125	0.977345	17011134	KLHL32	kelch-like family member 32
1.07054	2.68333	0.977345	17016762	HCG4	HLA complex group 4 (non-protein coding)
1.06745	2.33542	0.977345	16669787	HFE2	hemochromatosis type 2 (juvenile)
1.0656	3.04833	0.977345	16676925	LOC105372883	uncharacterized LOC105372883
1.06437	2.42	0.977345	16686827	LINC01389	long intergenic non-protein coding RNA 1389
1.06376	2.46792	0.977345	17116658	PRY; PRYP3; PRYP4	PTPN13-like, Y-linked; PTPN13-like, Y-linked pseudogene 3; PTPN13-like, Y-linked pseudogene 4
1.06376	2.46792	0.977345	17117317	PRY; PRYP3; PRYP4	PTPN13-like, Y-linked; PTPN13-like, Y-linked pseudogene 3; PTPN13-like, Y-linked pseudogene 4
1.06191	2.1675	0.977345	17077803	LOC105375883	uncharacterized LOC105375883
1.0613	1.98208	0.977345	16975480	LINC00682	long intergenic non-protein coding RNA 682
1.05885	6.12958	0.977345	16847281	RNFT1	ring finger protein, transmembrane 1
1.0558	2.085	0.977345	16696100	LOC100505918	uncharacterized LOC100505918
1.05519	1.99875	0.977345	16813010	DET1	de-etiolated homolog 1 (Arabidopsis)
1.05458	5.49417	0.977345	16860168	ZNF431	zinc finger protein 431
1.05336	1.85917	0.977345	16890457	VWC2L	von Willebrand factor C domain containing protein 2-like
1.04427	5.84875	0.977345	16816650	LYRM1	LYR motif containing 1
1.04307	8.10792	0.977345	16796412	LINC00341; SYNE3	long intergenic non-protein coding RNA 341; spectrin repeat containing, nuclear envelope family member 3
1.04247	5.82167	0.977345	16781614	METTL17	methyltransferase like 17
1.03826	7.89542	0.977345	16969658	SEC24B	SEC24 homolog B, COPII coat complex component
-1.04066	9.26542	0.977345	16698801	CD34	CD34 molecule
-1.04186	6.38625	0.977345	16927446	LZTR1	leucine-zipper-like transcription regulator 1
-1.04669	5.49042	0.977345	16757806	PRKAB1	protein kinase, AMP-activated, beta 1 non-catalytic subunit
-1.0479	4.93542	0.977345	16686088	EBNA1BP2	EBNA1 binding protein 2
-1.04911	6.71792	0.977345	16665656	RAVER2	ribonucleoprotein, PTB-binding 2
-1.05458	6.6125	0.977345	16862484	CCDC97	coiled-coil domain containing 97
-1.0558	5.22167	0.977345	16958931	ISY1; RAB43; ISY1-RAB43	ISY1 splicing factor homolog; RAB43, member RAS oncogene family; ISY1-RAB43 readthrough
-1.06008	4.76125	0.977345	17014309	ACAT2	acetyl-CoA acetyltransferase 2
-1.06008	3.89875	0.977345	16746577	LOC100049716	uncharacterized LOC100049716
-1.06376	5.77958	0.977345	17024374	FUCA2	fucosidase, alpha-L- 2, plasma
-1.06622	2.10542	0.977345	16735891	LOC105376553	uncharacterized LOC105376553
-1.06807	3.92333	0.977345	16992446	RPL26L1	ribosomal protein L26-like 1
-1.06807	2.55167	0.977345	16914012	GDAP1L1	ganglioside induced differentiation associated protein 1-like 1
-1.06992	5.47875	0.977345	16723998	ACCS	1-aminocyclopropane-1-carboxylate synthase homolog (inactive)
-1.07054	5.01917	0.977345	16901255	MFSD9	major facilitator superfamily domain containing 9
-1.07301	2.8575	0.977345	16813624	LOC101927286	uncharacterized LOC101927286
-1.07487	2.13292	0.977345	16774592	CPB2-AS1	CPB2 antisense RNA 1
-1.07549	3.59167	0.977345	16761830	ERP27	endoplasmic reticulum protein 27
-1.07674	2.585	0.977345	16709709	KCNK18	potassium channel, two pore domain subfamily K, member 18
-1.07674	1.87833	0.977345	16763619	LOC105369746	uncharacterized LOC105369746
-1.08048	3.9025	0.977345	16752389	RPS26	ribosomal protein S26
-1.08298	3.8925	0.977345	16875979	ZNF416	zinc finger protein 416
-1.08673	5.09417	0.977345	17087633	ZNF189	zinc finger protein 189
-1.09556	4.34	0.977345	16911517	ISM1	isthmin 1, angiogenesis inhibitor
-1.10063	3.905	0.977345	16935510	MIR378I; TNFRSF13C	microRNA 378i; tumor necrosis factor receptor superfamily, member 13C
-1.13419	2.07583	0.977345	16964985	FAM90A26	family with sequence similarity 90, member A26, pseudogene
1.10829	3.03917	0.977385	16874193	CGB1	chorionic gonadotropin, beta polypeptide 1
1.10318	2.84583	0.977385	17046974	ABHD11-AS1	ABHD11 antisense RNA 1 (tail to tail)
1.09809	3.26667	0.977385	17056476	DPY19L1P1	DPY19L1 pseudogene 1
1.09682	2.07	0.977385	16967286	STAP1	signal transducing adaptor family member 1
1.09429	2.13333	0.977385	16802880	C15orf59-AS1	C15orf59 antisense RNA 1
1.09051	2.3675	0.977385	16967779	CXCL6	chemokine (C-X-C motif) ligand 6
1.08925	3.02333	0.977385	17117792	RNF165	ring finger protein 165
1.08736	5.64542	0.977385	16876043	ZNF417	zinc finger protein 417
1.08485	2.13042	0.977385	17001256	PPP2R2B	protein phosphatase 2, regulatory subunit B, beta
1.08298	2.34667	0.977385	16859034	CLEC17A	C-type lectin domain family 17, member A
1.08172	2.05	0.977385	16969083	STPG2-AS1	STPG2 antisense RNA 1
1.07798	2.69667	0.977385	16692470	PPIAL4E; PPIAL4D; PPIAL4F	peptidylprolyl isomerase A (cyclophilin A)-like 4E; peptidylprolyl isomerase A (cyclophilin A)-like 4D; peptidylprolyl isomerase A (cyclophilin A)-like 4F
1.07549	3	0.977385	17002659	MIR585	microRNA 585
1.07487	2.34375	0.977385	16741414	LOC101928443	uncharacterized LOC101928443
1.07115	2.67125	0.977385	17085414	LOC105379811	uncharacterized LOC105379811
1.07054	2.73167	0.977385	16715074	LOC105378345	uncharacterized LOC105378345
1.07054	1.57167	0.977385	16924401	LOC105372746	uncharacterized LOC105372746
1.06992	4.04542	0.977385	16830158	WSCD1	WSC domain containing 1
1.06314	2.2275	0.977385	17023857	LOC101928231; LOC101928249	uncharacterized LOC101928231; uncharacterized LOC101928249
1.06253	1.93958	0.977385	16732840	OR8G2	olfactory receptor, family 8, subfamily G, member 2
1.06191	4.395	0.977385	16803959	LOC727751	golgin A2 pseudogene
1.06191	2.39333	0.977385	16848372	LOC105371882	uncharacterized LOC105371882
1.0613	1.88875	0.977385	16895067	LOC105374322	uncharacterized LOC105374322
1.06008	2.36792	0.977385	17042671	LOC100507642	uncharacterized LOC100507642
1.05824	3.50333	0.977385	16702443	PROSER2	proline and serine rich 2
1.05763	2.15708	0.977385	16754887	LOC105369876	uncharacterized LOC105369876
1.05763	1.89792	0.977385	16781849	TRAV8-1	T cell receptor alpha variable 8-1
1.05702	1.91083	0.977385	17002498	LOC105377698	uncharacterized LOC105377698
1.05458	5.95917	0.977385	16785437	CHURC1-FNTB; CHURC1; FNTB	CHURC1-FNTB readthrough; churchill domain containing 1; farnesyltransferase, CAAX box, beta
1.04488	4.33833	0.977385	17096405	TRMO	tRNA methyltransferase O
1.03467	8.12292	0.977385	17020317	DST	dystonin
-1.03526	6.68917	0.977385	16795664	FOXN3	forkhead box N3
-1.04006	6.275	0.977385	16921181	YTHDF1	YTH N(6)-methyladenosine RNA binding protein 1
-1.04247	5.22583	0.977385	16774808	PHF11	PHD finger protein 11
-1.0485	6.3125	0.977385	16769972	GLTP	glycolipid transfer protein
-1.04911	6.02125	0.977385	16769463	SLC41A2	solute carrier family 41 (magnesium transporter), member 2
-1.05093	4.90833	0.977385	17012350	TRMT11	tRNA methyltransferase 11 homolog
-1.05214	6.42417	0.977385	16990897	AFAP1L1	actin filament associated protein 1-like 1
-1.05275	5.90458	0.977385	16710020	TACC2	transforming, acidic coiled-coil containing protein 2
-1.0558	6.6	0.977385	16785127	RHOJ	ras homolog family member J
-1.05824	3.92167	0.977385	16945232	GATA2-AS1	GATA2 antisense RNA 1
-1.05885	3.93042	0.977385	17075112	PSD3	pleckstrin and Sec7 domain containing 3
-1.06008	1.96958	0.977385	16930806	MIR33A	microRNA 33a
-1.06008	2.17958	0.977385	16750945	LOC101927292	uncharacterized LOC101927292
-1.06314	4.48583	0.977385	16934568	FOXRED2	FAD-dependent oxidoreductase domain containing 2
-1.06314	1.97167	0.977385	16994226	LOC105374645	uncharacterized LOC105374645
-1.0656	3.90917	0.977385	16797844	GOLGA8IP	golgin A8 family, member I, pseudogene
-1.0656	3.69167	0.977385	16954003	C3orf62	chromosome 3 open reading frame 62
-1.0656	4.49667	0.977385	16955016	SFMBT1	Scm-like with four mbt domains 1
-1.0656	2.395	0.977385	16738607	OR10W1	olfactory receptor, family 10, subfamily W, member 1
-1.06683	2.38583	0.977385	16914816	LOC105372656	uncharacterized LOC105372656
-1.06868	2.48875	0.977385	16940835	LOC102724438	uncharacterized LOC102724438
-1.06992	2.11375	0.977385	16818711	C16orf78	chromosome 16 open reading frame 78
-1.07115	3.72292	0.977385	17047045	LIMK1	LIM domain kinase 1
-1.07425	4.55583	0.977385	16825888	ZNF629	zinc finger protein 629
-1.07736	2.69208	0.977385	16941704	ITIH1	inter-alpha-trypsin inhibitor heavy chain 1
-1.08298	2.8175	0.977385	16702685	SUV39H2	suppressor of variegation 3-9 homolog 2 (Drosophila)
-1.11278	6.38542	0.977385	16760953	MFAP5	microfibrillar associated protein 5
-1.12701	3.40125	0.977385	17063783	TRBV7-6	T cell receptor beta variable 7-6
-1.07736	4.98125	0.977411	16916070	ZGPAT	zinc finger, CCCH-type with G-patch domain
1.11729	2.84833	0.977427	16989863	SNORA74A	small nucleolar RNA, H/ACA box 74A
1.10573	4.61583	0.977427	16753406	LOC105369796	uncharacterized LOC105369796
1.1	6.56542	0.977427	16819244	MT1CP	metallothionein 1C, pseudogene
1.09493	3.77042	0.977427	16713760	HNRNPA1P33	heterogeneous nuclear ribonucleoprotein A1 pseudogene 33
1.09177	4.05667	0.977427	16702001	LOC101928051	uncharacterized LOC101928051
1.09051	2.44417	0.977427	16835112	WNT9B	wingless-type MMTV integration site family, member 9B
1.08862	3.90625	0.977427	16690121	RTCA-AS1	RTCA antisense RNA 1
1.08862	2.79458	0.977427	16703112	LOC100130992	uncharacterized LOC100130992
1.0811	2.07875	0.977427	16966789	LOC100506444	uncharacterized LOC100506444
1.08048	7.5725	0.977427	16995837	LOC101926960	uncharacterized LOC101926960
1.07985	1.90875	0.977427	16738268	OR4C5	olfactory receptor, family 4, subfamily C, member 5 (gene/pseudogene)
1.07923	2.54833	0.977427	16674185	BRINP2	bone morphogenetic protein/retinoic acid inducible neural-specific 2
1.07923	2.7575	0.977427	16683221	WNT4	wingless-type MMTV integration site family, member 4
1.07549	1.95083	0.977427	17065944	LOC102725080	uncharacterized LOC102725080
1.07487	2.46375	0.977427	16658379	LINC00337	long intergenic non-protein coding RNA 337
1.07425	3.61333	0.977427	16829688	LOC105371592	atherin-like
1.07301	4.13417	0.977427	16729485	USP35	ubiquitin specific peptidase 35
1.07239	2.24458	0.977427	17081546	FAM135B	family with sequence similarity 135, member B
1.07239	2.69292	0.977427	16977159	SOWAHB	sosondowah ankyrin repeat domain family member B
1.07177	2.51833	0.977427	16760148	FGF23	fibroblast growth factor 23
1.07177	2.31417	0.977427	16920096	CSE1L-AS1	CSE1L antisense RNA 1
1.06992	2.17625	0.977427	16703334	LOC105376457	uncharacterized LOC105376457
1.06807	2.97667	0.977427	17048167	CLDN12	claudin 12
1.06807	4.9275	0.977427	16740469	MAP3K11	mitogen-activated protein kinase kinase kinase 11
1.06807	1.88833	0.977427	16807108	LOC105370767	uncharacterized LOC105370767
1.06807	3.37583	0.977427	16797340	IGHE	immunoglobulin heavy constant epsilon
1.06745	2.66292	0.977427	16662280	HMGB4	high mobility group box 4
1.06683	3.80583	0.977427	16687150	CC2D1B	coiled-coil and C2 domain containing 1B
1.0656	2.55333	0.977427	16823799	GRIN2A	glutamate receptor, ionotropic, N-methyl D-aspartate 2A
1.06437	3.48	0.977427	17050328	DNAJB9	DnaJ (Hsp40) homolog, subfamily B, member 9
1.06376	3.71708	0.977427	16903028	ZRANB3	zinc finger, RAN-binding domain containing 3
1.06376	1.78625	0.977427	16707323	LOC105378429	uncharacterized LOC105378429
1.06191	2.10917	0.977427	16718184	CFAP43	cilia and flagella associated protein 43
1.06191	2.9	0.977427	17074405	PRR23D2; PRR23D1	proline rich 23 domain containing 2; proline rich 23 domain containing 1
1.06069	5.22917	0.977427	16698101	KLHL12	kelch-like family member 12
1.05946	2.94167	0.977427	16837344	ABCA9-AS1	ABCA9 antisense RNA 1
1.05946	3.1225	0.977427	17108254	OPN1MW2; OPN1MW3; OPN1MW	opsin 1 (cone pigments), medium-wave-sensitive 2; opsin 1 (cone pigments), medium-wave-sensitive 3; opsin 1 (cone pigments), medium-wave-sensitive
1.05885	1.70875	0.977427	16802838	LOC105370890	uncharacterized LOC105370890
1.05824	2.38167	0.977427	16865563	NLRP2	NLR family, pyrin domain containing 2
1.05824	1.92917	0.977427	16853128	LOC339298	uncharacterized LOC339298
1.05824	5.89417	0.977427	17055013	DAGLB; KDELR2	diacylglycerol lipase, beta; KDEL (Lys-Asp-Glu-Leu) endoplasmic reticulum protein retention receptor 2
1.05824	4.82583	0.977427	16854673	ZSCAN30	zinc finger and SCAN domain containing 30
1.05702	1.93833	0.977427	17019888	PGK2	phosphoglycerate kinase 2
1.05641	2.60458	0.977427	16828951	LINC00917	long intergenic non-protein coding RNA 917
1.05641	4.03792	0.977427	16970923	SCOC	short coiled-coil protein
1.05641	2.05375	0.977427	17072629	LOC105375749	uncharacterized LOC105375749
1.0558	5.8175	0.977427	16979133	CAMK2D	calcium/calmodulin-dependent protein kinase II delta
1.0558	7.555	0.977427	16713530	CXCL12	chemokine (C-X-C motif) ligand 12
1.05519	4.45458	0.977427	16881660	MTHFD2	methylenetetrahydrofolate dehydrogenase (NADP+ dependent) 2, methenyltetrahydrofolate cyclohydrolase
1.05519	2.03458	0.977427	16942720	MIR1324	microRNA 1324
1.05397	1.74625	0.977427	16883848	LOC101927383	uncharacterized LOC101927383
1.05336	5.6625	0.977427	16838855	HGS	hepatocyte growth factor-regulated tyrosine kinase substrate
1.05275	2.69208	0.977427	16667346	SLC44A3	solute carrier family 44, member 3
1.05275	4.56375	0.977427	16873436	DMWD	dystrophia myotonica, WD repeat containing
1.05214	6.935	0.977427	16703495	RAB18	RAB18, member RAS oncogene family
1.05154	8.93542	0.977427	16657450	LOC100132287; LOC105379556; LOC100132062; LOC100133331; LOC102723777	uncharacterized LOC100132287; nascent polypeptide-associated complex subunit alpha, muscle-specific form-like; uncharacterized LOC100132062; uncharacterized LOC100133331; uncharacterized LOC102723777
1.05093	4.79917	0.977427	16784398	FBXO34	F-box protein 34
1.05093	2.425	0.977427	16874514	IZUMO2	IZUMO family member 2
1.05093	2.17833	0.977427	17113264	GUCY2F	guanylate cyclase 2F, retinal
1.0479	6.92792	0.977427	16943313	NIT2	nitrilase family, member 2
1.04729	6.78083	0.977427	16827494	LCAT	lecithin-cholesterol acyltransferase
1.04729	5.1275	0.977427	16914345	ZSWIM1	zinc finger, SWIM-type containing 1
1.04669	5.01875	0.977427	17013024	CCDC28A	coiled-coil domain containing 28A
1.04669	5.03042	0.977427	16825057	GGA2	golgi-associated, gamma adaptin ear containing, ARF binding protein 2
1.04608	6.18167	0.977427	16934970	TMEM184B	transmembrane protein 184B
1.04608	6.27667	0.977427	16836538	DHX40	DEAH (Asp-Glu-Ala-His) box polypeptide 40
1.04608	5.99083	0.977427	17003858	RNF130	ring finger protein 130
1.04488	2.445	0.977427	16709052	LOC105378478	uncharacterized LOC105378478
1.04186	5.49208	0.977427	16732520	TBCEL	tubulin folding cofactor E-like
1.04066	7.47625	0.977427	16669700	SEC22B	SEC22 homolog B, vesicle trafficking protein (gene/pseudogene)
1.04066	7.13708	0.977427	16667715	SLC30A7	solute carrier family 30 (zinc transporter), member 7
1.03586	6.73625	0.977427	16974873	DHX15	DEAH (Asp-Glu-Ala-His) box helicase 15
1.03586	9.27208	0.977427	16676893	CD46	CD46 molecule, complement regulatory protein
1.03467	9.45042	0.977427	16996298	IL6ST	interleukin 6 signal transducer
1.03407	9.18167	0.977427	16856203	BSG	basigin (Ok blood group)
1.01572	12.9729	0.977427	17100673	ND4L; ND4	NADH dehydrogenase, subunit 4L (complex I); NADH dehydrogenase, subunit 4 (complex I)
-1.03646	7.0425	0.977427	16658802	KIF1B	kinesin family member 1B
-1.04367	5.49083	0.977427	16931990	ATP6V1E1	ATPase, H+ transporting, lysosomal 31kDa, V1 subunit E1
-1.04427	5.28708	0.977427	16717498	CWF19L1	CWF19-like 1, cell cycle control (S. pombe)
-1.0479	7.25208	0.977427	16824004	GSPT1	G1 to S phase transition 1
-1.0485	6.0775	0.977427	16926893	BCL2L13	BCL2-like 13 (apoptosis facilitator)
-1.04911	5.22458	0.977427	16681501	CTNNBIP1	catenin, beta interacting protein 1
-1.04972	4.51667	0.977427	16943404	TRMT10C	tRNA methyltransferase 10C, mitochondrial RNase P subunit
-1.05093	6.3975	0.977427	16744322	ALG9	ALG9, alpha-1,2-mannosyltransferase
-1.05093	1.88833	0.977427	16924589	LOC105372758	uncharacterized LOC105372758
-1.05154	1.64125	0.977427	16752151	OR9K2	olfactory receptor, family 9, subfamily K, member 2
-1.05214	6.98167	0.977427	16935553	NDUFA6	NADH dehydrogenase (ubiquinone) 1 alpha subcomplex, 6, 14kDa
-1.05275	2.23792	0.977427	16974212	LOC101928532	uncharacterized LOC101928532
-1.05275	2.24292	0.977427	16957795	CD80	CD80 molecule
-1.05336	2.20833	0.977427	16971701	LOC102724776	uncharacterized LOC102724776
-1.05397	5.42375	0.977427	17094028	TOMM5	translocase of outer mitochondrial membrane 5 homolog (yeast)
-1.05824	6.10833	0.977427	16718039	USMG5; MIR1307	up-regulated during skeletal muscle growth 5 homolog (mouse); microRNA 1307
-1.05824	2.91	0.977427	17059491	ABCB1	ATP binding cassette subfamily B member 1
-1.05824	5.57167	0.977427	16843131	CRLF3	cytokine receptor-like factor 3
-1.05885	4.47458	0.977427	16689706	BCAR3	breast cancer anti-estrogen resistance 3
-1.05946	2.1625	0.977427	16794390	LOC102724015	uncharacterized LOC102724015
-1.06069	1.6525	0.977427	16998074	LOC105379082	uncharacterized LOC105379082
-1.0613	3.73875	0.977427	16931569	CRELD2	cysteine rich with EGF-like domains 2
-1.0613	5.84125	0.977427	16728287	ANO1	anoctamin 1, calcium activated chloride channel
-1.06253	2.03208	0.977427	16853619	C18orf42	chromosome 18 open reading frame 42
-1.06314	3.0225	0.977427	16877956	CENPA	centromere protein A
-1.06437	3.36667	0.977427	16986423	S100Z	S100 calcium binding protein Z
-1.06499	4.64375	0.977427	17049170	LAMTOR4	late endosomal/lysosomal adaptor, MAPK and MTOR activator 4
-1.0656	1.66667	0.977427	16723789	LOC105376635	uncharacterized LOC105376635
-1.0656	1.77667	0.977427	16943278	TMEM30C	transmembrane protein 30C
-1.0656	2.1575	0.977427	16686945	DMRTA2	DMRT-like family A2
-1.0656	1.84583	0.977427	16665461	ANGPTL3	angiopoietin like 3
-1.06622	1.80958	0.977427	16907029	LOC101927619	uncharacterized LOC101927619
-1.06622	2.22708	0.977427	16981781	LINC01099	long intergenic non-protein coding RNA 1099
-1.06622	1.79292	0.977427	16784491	RPL13AP3	ribosomal protein L13a pseudogene 3
-1.06622	2.18292	0.977427	17112259	LOC105373256	uncharacterized LOC105373256
-1.06622	1.92292	0.977427	16801880	LOC102723344	uncharacterized LOC102723344
-1.06683	3.3175	0.977427	17062711	KCP	kielin/chordin-like protein
-1.06683	2.41583	0.977427	16855071	SKOR2	SKI family transcriptional corepressor 2
-1.0693	2.29083	0.977427	16699529	LOC105372937	uncharacterized LOC105372937
-1.06992	2.24458	0.977427	16719022	LOC105378523	uncharacterized LOC105378523
-1.06992	2.79208	0.977427	16845278	LINC00671	long intergenic non-protein coding RNA 671
-1.07115	2.45458	0.977427	16759872	LOC105369597	uncharacterized LOC105369597
-1.07177	2.77167	0.977427	17097329	C9orf147	chromosome 9 open reading frame 147
-1.07239	3.26792	0.977427	16761495	TAS2R10	taste receptor, type 2, member 10
-1.07239	4.39625	0.977427	16773197	SPATA13	spermatogenesis associated 13
-1.07301	2.535	0.977427	16761106	A2MP1	alpha-2-macroglobulin pseudogene 1
-1.07363	7.42542	0.977427	16692452	NBPF26; NBPF8; NBPF14; NBPF9	neuroblastoma breakpoint family, member 26; neuroblastoma breakpoint family, member 8; neuroblastoma breakpoint family, member 14; neuroblastoma breakpoint family, member 9
-1.07363	2.57292	0.977427	16935090	FAM227A	family with sequence similarity 227, member A
-1.07363	3.88375	0.977427	16939660	SS18L2	synovial sarcoma translocation gene on chromosome 18-like 2
-1.07363	2.26375	0.977427	16708114	LOC101927278	uncharacterized LOC101927278
-1.07363	2.29625	0.977427	17079293	CCNE2	cyclin E2
-1.07425	4.00917	0.977427	16829486	FAM57A	family with sequence similarity 57, member A
-1.07798	3.64833	0.977427	16881653	BOLA3-AS1	BOLA3 antisense RNA 1 (head to head)
-1.07798	2.84417	0.977427	16716287	LINC00864	long intergenic non-protein coding RNA 864
-1.07798	1.975	0.977427	16733777	LOC105369584	uncharacterized LOC105369584
-1.07923	2.465	0.977427	16782247	PSMB11	proteasome (prosome, macropain) subunit, beta type, 11
-1.07985	4.61375	0.977427	16940451	ZNF589	zinc finger protein 589
-1.08235	2.02375	0.977427	16911172	LOC643406	uncharacterized LOC643406
-1.0836	1.71458	0.977427	16691883	FAM72D; FAM72C	family with sequence similarity 72, member D; family with sequence similarity 72, member C
-1.0836	2.83958	0.977427	16796652	DEGS2	delta(4)-desaturase, sphingolipid 2
-1.08548	2.4275	0.977427	16805930	LOC101928039	uncharacterized LOC101928039
-1.08611	2.89292	0.977427	16664074	HPDL	4-hydroxyphenylpyruvate dioxygenase-like
-1.08611	5.98792	0.977427	16875776	ISOC2	isochorismatase domain containing 2
-1.08736	2.67292	0.977427	16871495	NPHS1	nephrosis 1, congenital, Finnish type (nephrin)
-1.08799	4.24167	0.977427	16941389	GLYCTK	glycerate kinase
-1.09682	5.5925	0.977427	16759592	PXMP2	peroxisomal membrane protein 2
-1.09682	2.2275	0.977427	16950750	MIR885	microRNA 885
-1.09936	4.02083	0.977427	16805942	GOLGA8DP	golgin A8 family, member D, pseudogene
-1.10318	3.56333	0.977427	16930808	LINC00634	long intergenic non-protein coding RNA 634
-1.11535	3.08958	0.977427	17019019	TREML1	triggering receptor expressed on myeloid cells-like 1
-1.05458	4.13833	0.977428	17073961	ZNF7	zinc finger protein 7
-1.06499	4.38875	0.977431	17019654	CLIC5	chloride intracellular channel 5
1.08548	3.1575	0.977459	16852069	KIAA1328	KIAA1328
1.07425	2.86333	0.977459	16909172	COL4A4	collagen, type IV, alpha 4
1.04608	5.83333	0.977459	16882955	CIAO1	cytosolic iron-sulfur assembly component 1
1.13027	2.27417	0.977473	16804165	GOLGA6L4	golgin A6 family-like 4
1.12831	2.97292	0.977473	17067326	MIR3622A	microRNA 3622a
1.10127	3.02292	0.977473	16679764	OR2L8	olfactory receptor, family 2, subfamily L, member 8 (gene/pseudogene)
1.10063	2.605	0.977473	16792710	MIR4504	microRNA 4504
1.1	5.10042	0.977473	16872313	ZNF780B	zinc finger protein 780B
1.09936	3.12333	0.977473	17005787	HIST1H2AG	histone cluster 1, H2ag
1.09746	2.50208	0.977473	16976833	CXCL3	chemokine (C-X-C motif) ligand 3
1.09746	3.38125	0.977473	17077331	PLAG1	pleiomorphic adenoma gene 1
1.09051	2.25083	0.977473	16927581	RIMBP3B; RIMBP3C	RIMS binding protein 3B; RIMS binding protein 3C
1.08988	3.14958	0.977473	17092302	SNRPEP2	small nuclear ribonucleoprotein polypeptide E pseudogene 2
1.08925	2.7425	0.977473	17113779	CT47B1	cancer/testis antigen family 47, member B1
1.08799	2.01917	0.977473	17116854	FAM197Y7; FAM197Y6	family with sequence similarity 197, Y-linked, member 7, pseudogene; family with sequence similarity 197, Y-linked, member 6
1.08736	2.97875	0.977473	16772898	LINC00421	long intergenic non-protein coding RNA 421
1.08611	1.49792	0.977473	16976561	UGT2B11	UDP glucuronosyltransferase 2 family, polypeptide B11
1.08611	2.96625	0.977473	17100467	ENTPD8	ectonucleoside triphosphate diphosphohydrolase 8
1.08548	2.8825	0.977473	16996352	LOC102467147; LOC100509780	uncharacterized LOC102467147; uncharacterized LOC100509780
1.08548	1.965	0.977473	17078867	LOC105375627	uncharacterized LOC105375627
1.08485	4.06042	0.977473	16929631	APOL1	apolipoprotein L1
1.0836	5.22958	0.977473	16816660	TMEM159	transmembrane protein 159
1.0836	6.35208	0.977473	16884099	LIMS1	LIM and senescent cell antigen-like domains 1
1.0836	2.45542	0.977473	16829720	OR1A1	olfactory receptor, family 1, subfamily A, member 1
1.0836	2.37542	0.977473	16874656	KLK15	kallikrein related peptidase 15
1.08172	4.54583	0.977473	17065798	NEIL2	nei-like DNA glycosylase 2
1.08048	2.32667	0.977473	16662317	GJB4	gap junction protein beta 4
1.07923	2.38833	0.977473	16673883	C1orf105	chromosome 1 open reading frame 105
1.07923	4.255	0.977473	16750488	TMEM106C	transmembrane protein 106C
1.07861	3.89958	0.977473	16722890	ANO5	anoctamin 5
1.07798	2.71833	0.977473	16711591	LOC105376388	uncharacterized LOC105376388
1.07736	2.37125	0.977473	16955670	ID2B	inhibitor of DNA binding 2B, dominant negative helix-loop-helix protein (pseudogene)
1.07674	3.36417	0.977473	17071412	SPAG1	sperm associated antigen 1
1.07612	6.62458	0.977473	16773681	MEDAG	mesenteric estrogen-dependent adipogenesis
1.07549	2.32083	0.977473	16708880	SH3PXD2A-AS1	SH3PXD2A antisense RNA 1
1.07549	2.11417	0.977473	16761130	LOC105369650	uncharacterized LOC105369650
1.07549	2.41167	0.977473	16944464	NR1I2	nuclear receptor subfamily 1, group I, member 2
1.07549	3.6925	0.977473	16814584	CACNA1H	calcium channel, voltage-dependent, T type, alpha 1H subunit
1.07549	2.82333	0.977473	16813617	LOC101927286	uncharacterized LOC101927286
1.07487	3.28042	0.977473	16814185	PDIA2	protein disulfide isomerase family A, member 2
1.07487	2.30958	0.977473	17085349	LOC100240735	uncharacterized LOC100240735
1.07487	3.15708	0.977473	16789127	EXOC3L4	exocyst complex component 3-like 4
1.07487	4.29792	0.977473	16760419	IFFO1	intermediate filament family orphan 1
1.07425	2.99833	0.977473	16913957	MYBL2	v-myb avian myeloblastosis viral oncogene homolog-like 2
1.07425	3.6525	0.977473	17016530	ZKSCAN4	zinc finger with KRAB and SCAN domains 4
1.07363	2.62625	0.977473	16780208	DCT	dopachrome tautomerase
1.07363	2.72375	0.977473	16841450	PIRT	phosphoinositide-interacting regulator of transient receptor potential channels
1.07363	2.17958	0.977473	16921108	LINC00659	long intergenic non-protein coding RNA 659
1.07363	3.12792	0.977473	16922385	LINC00649	long intergenic non-protein coding RNA 649
1.07363	2.85792	0.977473	16690813	LOC105378903	uncharacterized LOC105378903
1.07301	2.44167	0.977473	16728716	LOC105369379	uncharacterized LOC105369379
1.07301	6.13833	0.977473	16919227	SNORA71C	small nucleolar RNA, H/ACA box 71C
1.07239	2.43625	0.977473	17079353	GDF6	growth differentiation factor 6
1.07239	3.52042	0.977473	16851795	LOC646778	uncharacterized LOC646778
1.07115	3.44292	0.977473	16838957	LRRC45	leucine rich repeat containing 45
1.07054	2.08	0.977473	17116832	TTTY18	testis-specific transcript, Y-linked 18 (non-protein coding)
1.07054	2.9975	0.977473	17002034	SAP30L-AS1	SAP30L antisense RNA 1 (head to head)
1.07054	1.7275	0.977473	16701560	OR2B11	olfactory receptor, family 2, subfamily B, member 11
1.07054	4.27417	0.977473	16937503	EMC3-AS1	EMC3 antisense RNA 1
1.07054	4.085	0.977473	16912954	MAP1LC3A	microtubule-associated protein 1 light chain 3 alpha
1.07054	2.935	0.977473	17107590	CXorf40A	chromosome X open reading frame 40A
1.06992	3.96958	0.977473	16660196	LOC101927895; LOC284513	uncharacterized LOC101927895; uncharacterized LOC284513
1.06992	2.95542	0.977473	16867015	LOC101928631	uncharacterized LOC101928631
1.0693	2.6875	0.977473	16937283	CPNE9	copine family member IX
1.06868	7.43542	0.977473	17086418	LOC389765	kinesin family member 27 pseudogene
1.06868	2.79125	0.977473	16666353	LOC105378808	uncharacterized LOC105378808
1.06868	4.60792	0.977473	16856060	MBP	myelin basic protein
1.06807	2.19417	0.977473	17088296	LOC105376223	uncharacterized LOC105376223
1.06807	1.83583	0.977473	16997802	HAPLN1	hyaluronan and proteoglycan link protein 1
1.06745	4.18458	0.977473	16691923	RNVU1-4	RNA, variant U1 small nuclear 4
1.06745	4.18458	0.977473	16691961	RNVU1-4	RNA, variant U1 small nuclear 4
1.06683	2.21333	0.977473	16746949	LOC105369606	uncharacterized LOC105369606
1.06683	2.09917	0.977473	16987428	LOC102724720	uncharacterized LOC102724720
1.06622	2.00958	0.977473	16809549	WDR72	WD repeat domain 72
1.0656	5.33667	0.977473	17101392	WWC3	WWC family member 3
1.0656	1.99583	0.977473	16970027	LOC105377390	uncharacterized LOC105377390
1.06499	4.42792	0.977473	16796796	MIR1247; DIO3OS	microRNA 1247; DIO3 opposite strand/antisense RNA (head to head)
1.06437	6.35583	0.977473	16666509	IFI44	interferon-induced protein 44
1.06376	1.95958	0.977473	17092918	ELAVL2	ELAV like neuron-specific RNA binding protein 2
1.06314	3.4925	0.977473	16691442	TRIM45	tripartite motif containing 45
1.06253	2.25875	0.977473	17070875	LOC105375645	uncharacterized LOC105375645
1.06253	3.36542	0.977473	16895982	RBKS; BRE-AS1	ribokinase; BRE antisense RNA 1
1.06253	5.62875	0.977473	17111808	PDZD11	PDZ domain containing 11
1.06191	6.57333	0.977473	16984032	SKP2	S-phase kinase-associated protein 2, E3 ubiquitin protein ligase
1.06191	1.88667	0.977473	17069145	LINC00588	long intergenic non-protein coding RNA 588
1.0613	2.89958	0.977473	17093038	MOB3B	MOB kinase activator 3B
1.0613	3.75292	0.977473	16991010	SLC26A2	solute carrier family 26 (anion exchanger), member 2
1.0613	2.47708	0.977473	17015358	LY86-AS1	LY86 antisense RNA 1
1.0613	4.12792	0.977473	17071079	NDUFAF6	NADH dehydrogenase (ubiquinone) complex I, assembly factor 6
1.06069	2.16583	0.977473	16703509	MKX-AS1	MKX antisense RNA 1
1.06069	2.24333	0.977473	17098269	LOC100505588	uncharacterized LOC100505588
1.06069	5.04833	0.977473	16782818	LTB4R	leukotriene B4 receptor
1.06008	4.86792	0.977473	16741173	UNC93B1	unc-93 homolog B1 (C. elegans)
1.06008	1.89542	0.977473	16769198	LOC105369941	uncharacterized LOC105369941
1.06008	4.55292	0.977473	16661192	HMGN2	high mobility group nucleosomal binding domain 2
1.06008	2.99708	0.977473	16980228	SMARCA5-AS1	SMARCA5 antisense RNA 1
1.05946	2.69917	0.977473	16811577	LOC283731	uncharacterized LOC283731
1.05946	4.18583	0.977473	17060098	TECPR1	tectonin beta-propeller repeat containing 1
1.05885	8.98875	0.977473	16666239	ACADM	acyl-CoA dehydrogenase, C-4 to C-12 straight chain
1.05885	6.56708	0.977473	16804333	AKAP13	A kinase (PRKA) anchor protein 13
1.05885	2.27792	0.977473	16903423	LOC105373671	uncharacterized LOC105373671
1.05824	4.86667	0.977473	16796667	SLC25A29	solute carrier family 25 (mitochondrial carnitine/acylcarnitine carrier), member 29
1.05824	5.35083	0.977473	16858538	ZNF440	zinc finger protein 440
1.05763	4.29458	0.977473	16799577	CHST14	carbohydrate (N-acetylgalactosamine 4-0) sulfotransferase 14
1.05763	1.60625	0.977473	16802149	RAB11A	RAB11A, member RAS oncogene family
1.05763	2.02375	0.977473	17046122	VSTM2A-OT1	VSTM2A overlapping transcript 1
1.05763	5.87958	0.977473	16763467	PLEKHA8P1	pleckstrin homology domain containing, family A member 8 pseudogene 1
1.05702	2.33417	0.977473	16680559	LOC105378589	uncharacterized LOC105378589
1.05641	4.53875	0.977473	16832268	MAP2K3	mitogen-activated protein kinase kinase 3
1.05641	5.45875	0.977473	16668916	LRIG2	leucine-rich repeats and immunoglobulin-like domains 2
1.05641	4.15125	0.977473	17059044	MAGI2	membrane associated guanylate kinase, WW and PDZ domain containing 2
1.0558	7.28833	0.977473	16836655	CA4	carbonic anhydrase IV
1.0558	1.9825	0.977473	17015587	C6orf52	chromosome 6 open reading frame 52
1.0558	2.20833	0.977473	16877597	LOC105377625	uncharacterized LOC105377625
1.05458	6.07167	0.977473	16683268	LINC01355	long intergenic non-protein coding RNA 1355
1.05458	4.5325	0.977473	16777044	CHAMP1	chromosome alignment maintaining phosphoprotein 1
1.05458	4.37667	0.977473	16680657	PANK4	pantothenate kinase 4
1.05397	3.02875	0.977473	16951508	ZNF385D	zinc finger protein 385D
1.05397	1.88375	0.977473	17048694	TAC1	tachykinin, precursor 1
1.05336	4.85167	0.977473	16862677	CIC	capicua transcriptional repressor
1.05336	2.11	0.977473	16894588	LOC100506474	uncharacterized LOC100506474
1.05336	1.58583	0.977473	16787880	SERPINA5	serpin peptidase inhibitor, clade A (alpha-1 antiproteinase, antitrypsin), member 5
1.05336	1.9375	0.977473	16836476	PPM1E	protein phosphatase, Mg2+/Mn2+ dependent, 1E
1.05275	2.19208	0.977473	17013885	OPRM1	opioid receptor, mu 1
1.05275	2.66208	0.977473	16780822	SLC10A2	solute carrier family 10 (sodium/bile acid cotransporter), member 2
1.05214	5.31167	0.977473	16978896	COL25A1	collagen, type XXV, alpha 1
1.05214	2.35417	0.977473	17064437	IQCA1L	IQ motif containing with AAA domain 1 like
1.05214	2.03583	0.977473	16699631	LOC102724046	uncharacterized LOC102724046
1.05154	5.49708	0.977473	16997537	DMGDH	dimethylglycine dehydrogenase
1.05154	2.76958	0.977473	16955172	CACNA2D3-AS1	CACNA2D3 antisense RNA 1
1.05154	2.27875	0.977473	16935926	PHF21B	PHD finger protein 21B
1.05154	4.50208	0.977473	16789509	SIVA1	SIVA1, apoptosis-inducing factor
1.05032	5.91208	0.977473	16768413	DCN	decorin
1.05032	8.05458	0.977473	16703251	KIAA1217	KIAA1217
1.04972	2.72667	0.977473	16996054	LOC100287592	uncharacterized LOC100287592
1.04911	5.95625	0.977473	16855999	ZADH2	zinc binding alcohol dehydrogenase domain containing 2
1.04911	6.98542	0.977473	16878616	CLIP4	CAP-GLY domain containing linker protein family, member 4
1.0485	1.67167	0.977473	16853009	LOC105372184	uncharacterized LOC105372184
1.0485	6.82833	0.977473	16837065	CEP95	centrosomal protein 95kDa
1.0485	1.85	0.977473	16818706	LOC102724847	uncharacterized LOC102724847
1.0485	5.78417	0.977473	16948304	NDUFB5	NADH dehydrogenase (ubiquinone) 1 beta subcomplex, 5, 16kDa
1.04729	4.81583	0.977473	16956260	SHQ1	SHQ1, H/ACA ribonucleoprotein assembly factor
1.04669	4.48042	0.977473	16678838	NTPCR	nucleoside-triphosphatase, cancer-related
1.04307	5.67292	0.977473	17087535	STX17	syntaxin 17
1.04307	11.1021	0.977473	16830573	SNORA48; EIF4A1	small nucleolar RNA, H/ACA box 48; eukaryotic translation initiation factor 4A1
1.04247	8.175	0.977473	16833698	PSMB3	proteasome subunit beta 3
1.04247	1.84	0.977473	17023699	TAAR2	trace amine associated receptor 2
1.04247	1.745	0.977473	16979833	LOC105377438	uncharacterized LOC105377438
1.04186	6.00292	0.977473	16889126	MOB4; HSPE1-MOB4; HSPE1	MOB family member 4, phocein; HSPE1-MOB4 readthrough; heat shock 10kDa protein 1
1.04006	6.95417	0.977473	16846976	VEZF1	vascular endothelial zinc finger 1
1.03946	7.35292	0.977473	16924928	SCAF4	SR-related CTD-associated factor 4
1.03826	5.56542	0.977473	16787409	PSMC1	proteasome 26S subunit, ATPase 1
1.03766	7.06417	0.977473	17008750	KLHDC3	kelch domain containing 3
1.03467	7.16375	0.977473	16707409	BTAF1	BTAF1 RNA polymerase II, B-TFIID transcription factor-associated, 170kDa
1.03347	7.89958	0.977473	16738736	PATL1	protein associated with topoisomerase II homolog 1 (yeast)
1.03228	8.43875	0.977473	16692383	NBPF11; NBPF8; NBPF20	neuroblastoma breakpoint family, member 11; neuroblastoma breakpoint family, member 8; neuroblastoma breakpoint family, member 20
1.03168	8.3125	0.977473	17098395	PPP6C	protein phosphatase 6, catalytic subunit
1.03109	8.70875	0.977473	16776052	TM9SF2	transmembrane 9 superfamily member 2
1.02397	10.6396	0.977473	16726891	MALAT1	metastasis associated lung adenocarcinoma transcript 1 (non-protein coding)
-1.02337	9.11417	0.977473	17013283	UTRN	utrophin
-1.03168	8.24417	0.977473	17021922	PNISR	PNN-interacting serine/arginine-rich protein
-1.03168	8.53417	0.977473	17110040	TMEM47	transmembrane protein 47
-1.03467	8.78542	0.977473	16895622	OST4	oligosaccharyltransferase complex subunit 4 (non-catalytic)
-1.03586	6.67458	0.977473	16830543	EIF4A1; SENP3; SENP3-EIF4A1	eukaryotic translation initiation factor 4A1; SUMO1/sentrin/SMT3 specific peptidase 3; SENP3-EIF4A1 readthrough (NMD candidate)
-1.03646	9.745	0.977473	16954055	RHOA	ras homolog family member A
-1.03706	8.09958	0.977473	16834883	NMT1	N-myristoyltransferase 1
-1.03766	1.7725	0.977473	16754306	LOC101928137	uncharacterized LOC101928137
-1.04126	7.84	0.977473	16829728	ASPA	aspartoacylase
-1.04247	8.01583	0.977473	16798148	SNORD116-6	small nucleolar RNA, C/D box 116-6
-1.04367	9.35167	0.977473	16938562	TGFBR2	transforming growth factor beta receptor II
-1.04488	4.5875	0.977473	16862344	MIA; RAB4B; EGLN2; MIA-RAB4B; RAB4B-EGLN2	melanoma inhibitory activity; RAB4B, member RAS oncogene family; egl-9 family hypoxia-inducible factor 2; MIA-RAB4B readthrough (NMD candidate); RAB4B-EGLN2 readthrough (NMD candidate)
-1.04488	5.48833	0.977473	16680274	AURKAIP1	aurora kinase A interacting protein 1
-1.04488	6.69417	0.977473	16771756	RSRC2	arginine/serine-rich coiled-coil 2
-1.04488	4.41333	0.977473	16782334	NGDN	neuroguidin, EIF4E binding protein
-1.04608	6.71	0.977473	17067459	HMBOX1	homeobox containing 1
-1.04669	6.59208	0.977473	16691262	NRAS	neuroblastoma RAS viral (v-ras) oncogene homolog
-1.04729	6.0225	0.977473	16820620	WWP2	WW domain containing E3 ubiquitin protein ligase 2
-1.04729	5.3325	0.977473	16856133	PQLC1	PQ loop repeat containing 1
-1.0479	5.72875	0.977473	16925674	PSMG1	proteasome (prosome, macropain) assembly chaperone 1
-1.0479	7.02875	0.977473	17073565	CYC1	cytochrome c-1
-1.0485	5.755	0.977473	16970863	NAA15	N(alpha)-acetyltransferase 15, NatA auxiliary subunit
-1.05032	1.64625	0.977473	16793689	LINC00644	long intergenic non-protein coding RNA 644
-1.05093	8.16917	0.977473	17045674	OGDH	oxoglutarate (alpha-ketoglutarate) dehydrogenase (lipoamide)
-1.05154	4.42792	0.977473	16993027	PRELID1	PRELI domain containing 1
-1.05154	1.91125	0.977473	17067693	LOC105379360	uncharacterized LOC105379360
-1.05154	2.02708	0.977473	16846580	LOC105371818	uncharacterized LOC105371818
-1.05154	2.46125	0.977473	16896864	C2orf91	chromosome 2 open reading frame 91
-1.05154	2.16208	0.977473	16954191	CDHR4	cadherin-related family member 4
-1.05154	5.21125	0.977473	16954988	TMEM110-MUSTN1; TMEM110; MUSTN1	TMEM110-MUSTN1 readthrough; transmembrane protein 110; musculoskeletal, embryonic nuclear protein 1
-1.05214	5.88167	0.977473	16800670	BLOC1S6	biogenesis of lysosomal organelles complex-1, subunit 6, pallidin
-1.05275	5.21792	0.977473	16659605	EFHD2	EF-hand domain family member D2
-1.05275	2.40542	0.977473	16992364	LOC105377723	uncharacterized LOC105377723
-1.05275	7.12625	0.977473	16965519	SOD3	superoxide dismutase 3, extracellular
-1.05336	6.03	0.977473	16912939	MIR644A	microRNA 644a
-1.05397	2.18208	0.977473	16974358	LOC105374484	uncharacterized LOC105374484
-1.05397	6.69458	0.977473	17083138	LOC105379789	uncharacterized LOC105379789
-1.05458	4.615	0.977473	16815259	FLYWCH1	FLYWCH-type zinc finger 1
-1.05519	6.17875	0.977473	16999985	VDAC1	voltage-dependent anion channel 1
-1.05519	5.43125	0.977473	16682161	FBXO42	F-box protein 42
-1.05519	4.61208	0.977473	16948675	EIF2B5	eukaryotic translation initiation factor 2B, subunit 5 epsilon, 82kDa
-1.05519	1.87458	0.977473	16990254	PCDHB1	protocadherin beta 1
-1.0558	4.16583	0.977473	16822208	AFG3L1P	AFG3-like AAA ATPase 1, pseudogene
-1.0558	2.01667	0.977473	17081073	LINC00824	long intergenic non-protein coding RNA 824
-1.0558	1.6425	0.977473	16873528	LOC645553	uncharacterized LOC645553
-1.0558	1.9225	0.977473	16790081	RNASE9	ribonuclease, RNase A family, 9 (non-active)
-1.0558	5.23083	0.977473	16855182	SNORD58A; RPL17	small nucleolar RNA, C/D box 58A; ribosomal protein L17
-1.0558	6.38917	0.977473	16854713	RPRD1A	regulation of nuclear pre-mRNA domain containing 1A
-1.05641	7.85958	0.977473	16897026	ZFP36L2	ZFP36 ring finger protein-like 2
-1.05641	4.64625	0.977473	16679569	EFCAB2	EF-hand calcium binding domain 2
-1.05641	2.82292	0.977473	16932458	LOC284865	uncharacterized LOC284865
-1.05702	5.87833	0.977473	17052115	TRIM24	tripartite motif containing 24
-1.05763	4.21125	0.977473	16811847	IMP3	IMP3, U3 small nucleolar ribonucleoprotein
-1.05763	5.93125	0.977473	16774551	COG3	component of oligomeric golgi complex 3
-1.05763	2.19875	0.977473	16958692	C3orf22	chromosome 3 open reading frame 22
-1.05824	2.21083	0.977473	17116083	TTTY19	testis-specific transcript, Y-linked 19 (non-protein coding)
-1.05885	5.13875	0.977473	16708402	SFXN3	sideroflexin 3
-1.05946	3.83583	0.977473	17104920	TSIX	TSIX transcript, XIST antisense RNA
-1.05946	5.49917	0.977473	17104578	FOXO4	forkhead box O4
-1.05946	3.78917	0.977473	16737751	HARBI1	harbinger transposase derived 1
-1.05946	5.34167	0.977473	16932182	DGCR14	DiGeorge syndrome critical region gene 14
-1.05946	2.19167	0.977473	16944297	LOC101926953	uncharacterized LOC101926953
-1.05946	2.84583	0.977473	17070426	CA13	carbonic anhydrase XIII
-1.06008	7.53375	0.977473	16759087	TMEM132C	transmembrane protein 132C
-1.06008	3.35292	0.977473	16686796	STIL	SCL/TAL1 interrupting locus
-1.06069	2.77083	0.977473	16796091	LOC101929002	uncharacterized LOC101929002
-1.06069	4.29417	0.977473	17025417	AGPAT4	1-acylglycerol-3-phosphate O-acyltransferase 4
-1.0613	5.65458	0.977473	16942991	ARL13B	ADP-ribosylation factor like GTPase 13B
-1.06191	8.66167	0.977473	16958236	HACD2	3-hydroxyacyl-CoA dehydratase 2
-1.06253	4.14125	0.977473	16761393	MAGOHB	mago homolog B, exon junction complex core component
-1.06253	2.51542	0.977473	17016451	HIST1H2BJ	histone cluster 1, H2bj
-1.06253	5.37875	0.977473	16912140	ENTPD6	ectonucleoside triphosphate diphosphohydrolase 6 (putative)
-1.06314	5	0.977473	16868145	KANK3	KN motif and ankyrin repeat domains 3
-1.06314	7.3325	0.977473	16716590	MYOF	myoferlin
-1.06376	2.90875	0.977473	16818578	FLJ26245	uncharacterized LOC400533
-1.06437	4.815	0.977473	16708049	MARVELD1	MARVEL domain containing 1
-1.06437	2.50083	0.977473	16909247	C2orf83	chromosome 2 open reading frame 83
-1.06437	5.305	0.977473	17004208	FOXC1	forkhead box C1
-1.06499	4.54792	0.977473	17099531	REXO4	REX4 homolog, 3-5 exonuclease
-1.0656	1.59917	0.977473	16925586	DSCR4	Down syndrome critical region 4
-1.06622	3.38958	0.977473	16820084	SLC9A5	solute carrier family 9, subfamily A (NHE5, cation proton antiporter 5), member 5
-1.06745	1.72292	0.977473	16702650	MIR1265	microRNA 1265
-1.06745	2.75875	0.977473	16775834	SOX21-AS1	SOX21 antisense RNA 1 (head to head)
-1.06745	2.24208	0.977473	16690688	LOC105378897	uncharacterized LOC105378897
-1.06745	1.95292	0.977473	17057990	NUPR2	nuclear protein 2, transcriptional regulator
-1.06868	3.19542	0.977473	16938131	MIR563	microRNA 563
-1.06868	1.97542	0.977473	16704364	ANKRD30BP3	ankyrin repeat domain 30B pseudogene 3
-1.06868	2.38042	0.977473	17113577	SLC25A5-AS1	SLC25A5 antisense RNA 1
-1.0693	2.06917	0.977473	16837341	LINC01482	long intergenic non-protein coding RNA 1482
-1.0693	3.00333	0.977473	17052323	NDUFB2	NADH dehydrogenase (ubiquinone) 1 beta subcomplex, 2, 8kDa
-1.0693	5.62083	0.977473	16809346	LEO1	LEO1 homolog, Paf1/RNA polymerase II complex component
-1.06992	2.68542	0.977473	17108694	CRLF2	cytokine receptor-like factor 2
-1.06992	1.79458	0.977473	16780137	MIR4500HG	MIR4500 host gene
-1.06992	2.75375	0.977473	17060791	ACHE	acetylcholinesterase (Yt blood group)
-1.06992	4.63042	0.977473	16759694	ZNF268	zinc finger protein 268
-1.07054	2.83167	0.977473	16755958	ASCL1	achaete-scute family bHLH transcription factor 1
-1.07054	4.23	0.977473	16864109	ALDH16A1	aldehyde dehydrogenase 16 family, member A1
-1.07054	1.59333	0.977473	16665654	MIR4794	microRNA 4794
-1.07054	2.2175	0.977473	17025090	NOX3	NADPH oxidase 3
-1.07054	1.46333	0.977473	16692566	RNVU1-17	RNA, variant U1 small nuclear 17
-1.07115	2.37708	0.977473	16758005	XLOC_009911	uncharacterized LOC105500240
-1.07177	4.53083	0.977473	16874978	ZNF350	zinc finger protein 350
-1.07177	2.67917	0.977473	16921827	MIR155HG; MIR155	MIR155 host gene; microRNA 155
-1.07239	2.74958	0.977473	16748707	RERG-AS1	RERG antisense RNA 1
-1.07487	4.21042	0.977473	16954157	GMPPB	GDP-mannose pyrophosphorylase B
-1.07487	4.78125	0.977473	16882720	IGKV1-39; IGKV1D-39	immunoglobulin kappa variable 1-39 (gene/pseudogene); immunoglobulin kappa variable 1D-39
-1.07612	6.01708	0.977473	16772733	GOLGA3	golgin A3
-1.07674	2.00083	0.977473	16766789	LOC283387	uncharacterized LOC283387
-1.07674	4.79	0.977473	16822490	WDR24	WD repeat domain 24
-1.07674	2.9375	0.977473	16926913	LINC00528	long intergenic non-protein coding RNA 528
-1.07736	2.86292	0.977473	16930811	SEPT3; WBP2NL	septin 3; WBP2 N-terminal like
-1.07861	3.73958	0.977473	16829343	SPATA2L	spermatogenesis associated 2-like
-1.07923	2.11833	0.977473	16734953	OR52N5	olfactory receptor, family 52, subfamily N, member 5
-1.07923	1.84583	0.977473	16754913	LOC105369882	uncharacterized LOC105369882
-1.07985	5.68792	0.977473	16960560	P2RY14	purinergic receptor P2Y, G-protein coupled, 14
-1.07985	5.99875	0.977473	16872551	TGFB1	transforming growth factor beta 1
-1.08048	4.92917	0.977473	16781973	TRAV38-1	T cell receptor alpha variable 38-1
-1.08172	4.095	0.977473	17042874	LOC101927021	uncharacterized LOC101927021
-1.08298	5.28083	0.977473	17011182	LOC101927365	uncharacterized LOC101927365
-1.08298	3.135	0.977473	16680075	TNFRSF18	tumor necrosis factor receptor superfamily, member 18
-1.08298	2.425	0.977473	16932702	TUBA3FP	tubulin, alpha 3f, pseudogene
-1.08298	2.49833	0.977473	17117690	LOC729159	UPF0607 protein ENSP00000381418-like
-1.08298	2.48583	0.977473	16921498	POTED; POTEB3	POTE ankyrin domain family, member D; POTE ankyrin domain family, member B3
-1.0836	7.57958	0.977473	16740914	PC	pyruvate carboxylase
-1.0836	2.92958	0.977473	17076259	LOC105379380	uncharacterized LOC105379380
-1.08611	2.59208	0.977473	17080000	DPYS	dihydropyrimidinase
-1.08736	2.95375	0.977473	16835035	MAPT-IT1	MAPT intronic transcript 1
-1.08736	3.28625	0.977473	16814526	MIR662	microRNA 662
-1.08799	2.19667	0.977473	17052528	MGAM2	maltase-glucoamylase 2 (putative)
-1.08799	4.32667	0.977473	16705810	UNC5B	unc-5 netrin receptor B
-1.08988	3.01042	0.977473	16875754	IL11	interleukin 11
-1.09051	3.235	0.977473	16841662	TRIM16	tripartite motif containing 16
-1.09114	4.18208	0.977473	16927762	IGLL5; IGLV1-36	immunoglobulin lambda-like polypeptide 5; immunoglobulin lambda variable 1-36
-1.09177	2.725	0.977473	16686458	CCDC163P	coiled-coil domain containing 163, pseudogene
-1.09177	2.80583	0.977473	16681465	LOC105376706	uncharacterized LOC105376706
-1.0924	2.42208	0.977473	16797611	IGHV7-81	immunoglobulin heavy variable 7-81 (non-functional)
-1.0924	2.64542	0.977473	16697909	TNNI1	troponin I type 1 (skeletal, slow)
-1.0924	2.34458	0.977473	16772325	LOC105370065	uncharacterized LOC105370065
-1.0924	4.64875	0.977473	16919508	TOMM34	translocase of outer mitochondrial membrane 34
-1.0924	2.50292	0.977473	16747137	KCNA5	potassium channel, voltage gated shaker related subfamily A, member 5
-1.09366	2.30042	0.977473	17056817	TRGV9; TRGC1; TRGJP	T cell receptor gamma variable 9; T cell receptor gamma constant 1; T cell receptor gamma joining P
-1.09493	2.68792	0.977473	17114604	MIR504	microRNA 504
-1.09682	5.00917	0.977473	16972249	PALLD	palladin, cytoskeletal associated protein
-1.1	3.37958	0.977473	17015277	RPP40	ribonuclease P/MRP 40kDa subunit
-1.10127	2.51208	0.977473	16862385	CYP2B6	cytochrome P450, family 2, subfamily B, polypeptide 6
-1.10382	4.39375	0.977473	16875083	ZNF600	zinc finger protein 600
-1.10382	3.37625	0.977473	16884991	CFAP221	cilia and flagella associated protein 221
-1.10445	5.2775	0.977473	16690511	TAF13	TAF13 RNA polymerase II, TATA box binding protein (TBP)-associated factor, 18kDa
-1.11149	6.59958	0.977473	16920671	PMEPA1	prostate transmembrane protein, androgen induced 1
-1.11214	2.82417	0.977473	16917969	CST5	cystatin D
-1.12506	2.45833	0.977473	16927840	IGLL5; IGLV3-1	immunoglobulin lambda-like polypeptide 5; immunoglobulin lambda variable 3-1
-1.14605	2.66583	0.977473	16960262	LOC105374150	uncharacterized LOC105374150
1.07674	3.125	0.977548	16723566	LOC105376623	uncharacterized LOC105376623
-1.04729	6.82167	0.977548	16845973	KANSL1	KAT8 regulatory NSL complex subunit 1
1.05702	2.3	0.977603	16953454	UCN2; PFKFB4	urocortin 2; 6-phosphofructo-2-kinase/fructose-2,6-biphosphatase 4
-1.04911	5.75125	0.977643	16813073	POLG	polymerase (DNA directed), gamma
-1.0811	4.11125	0.977643	17099617	VAV2	vav 2 guanine nucleotide exchange factor
1.08925	4.27083	0.977643	16984287	PTGER4	prostaglandin E receptor 4 (subtype EP4)
1.08298	3.37	0.977643	17005589	HIST1H2AE	histone cluster 1, H2ae
1.05519	6.08958	0.977643	17055614	TWIST1	twist family bHLH transcription factor 1
-1.05458	4.37667	0.977643	16770085	GPN3	GPN-loop GTPase 3
-1.05824	2.125	0.977643	16967197	LOC105377249	uncharacterized LOC105377249
-1.05885	4.32208	0.977643	17052921	LOC101928605	uncharacterized LOC101928605
-1.0656	1.655	0.977643	16792951	LOC105370497	uncharacterized LOC105370497
-1.09682	1.59167	0.977643	16973999	MIR378D1	microRNA 378d-1
1.04972	3.51583	0.977682	16712373	NEBL	nebulette
-1.04608	5.275	0.977682	16826606	CRNDE	colorectal neoplasia differentially expressed (non-protein coding)
-1.05397	3.32125	0.977682	16726624	SAC3D1	SAC3 domain containing 1
1.10637	2.36625	0.977707	16788649	SNORD114-7	small nucleolar RNA, C/D box 114-7
1.09303	5.7	0.977707	17056358	GGCT	gamma-glutamylcyclotransferase
1.08988	3.21042	0.977707	16775542	LOC105370271	uncharacterized LOC105370271
1.08611	2.70042	0.977707	16962911	LRRC15	leucine rich repeat containing 15
1.08048	2.325	0.977707	16686937	LOC105378712	uncharacterized LOC105378712
1.07985	2.29292	0.977707	17009563	MIR206	microRNA 206
1.07612	2.71458	0.977707	16818228	PYCARD-AS1	PYCARD antisense RNA 1
1.07612	3.54042	0.977707	16826010	COX6A2	cytochrome c oxidase subunit VIa polypeptide 2
1.07487	2.77458	0.977707	17080434	LOC105375716	uncharacterized LOC105375716
1.07363	2.55542	0.977707	16821232	DYNLRB2	dynein, light chain, roadblock-type 2
1.07301	3.31583	0.977707	16679665	LINC01341	long intergenic non-protein coding RNA 1341
1.07239	3.81625	0.977707	17110122	MID1IP1-AS1	MID1IP1 antisense RNA 1
1.07115	2.06458	0.977707	16818668	LOC105371238	uncharacterized LOC105371238
1.07054	7.12667	0.977707	17051626	MEST	mesoderm specific transcript
1.07054	2.3725	0.977707	16974772	KCNIP4-IT1	KCNIP4 intronic transcript 1
1.06992	2.72292	0.977707	16673698	FMO6P	flavin containing monooxygenase 6 pseudogene
1.0693	4.46583	0.977707	16927831	IGLV2-8	immunoglobulin lambda variable 2-8
1.06868	4.43708	0.977707	16734475	CDKN1C	cyclin-dependent kinase inhibitor 1C (p57, Kip2)
1.06868	5.71958	0.977707	16937152	LINC00312; LMCD1	long intergenic non-protein coding RNA 312; LIM and cysteine-rich domains 1
1.06868	4.59958	0.977707	16764780	FIGNL2	fidgetin-like 2
1.06622	4.02458	0.977707	16836271	LOC101927389	uncharacterized LOC101927389
1.0656	2.90833	0.977707	16857309	ZNRF4	zinc and ring finger 4
1.06437	2.57667	0.977707	16661071	CNKSR1	connector enhancer of kinase suppressor of Ras 1
1.06376	1.86792	0.977707	16688912	UOX	urate oxidase, pseudogene
1.06314	3.03917	0.977707	17049385	FBXO24	F-box protein 24
1.06253	2.91958	0.977707	16686293	TCTEX1D4	Tctex1 domain containing 4
1.0613	2.16875	0.977707	16737314	LOC105376626	uncharacterized LOC105376626
1.0613	3.12625	0.977707	16803304	ISL2	ISL LIM homeobox 2
1.06069	3.29833	0.977707	16736726	SVIP	small VCP/p97-interacting protein
1.05885	1.89375	0.977707	16986694	SPZ1	spermatogenic leucine zipper 1
1.05763	6.01708	0.977707	16813699	TTC23	tetratricopeptide repeat domain 23
1.05702	2.02917	0.977707	16748695	PDE6H	phosphodiesterase 6H, cGMP-specific, cone, gamma
1.05702	2.03667	0.977707	16932988	ZDHHC8P1	zinc finger, DHHC-type containing 8 pseudogene 1
1.05519	1.79125	0.977707	17080241	LINC01609	long intergenic non-protein coding RNA 1609
1.05458	2.23167	0.977707	17072525	LINC00964; ZNF572	long intergenic non-protein coding RNA 964; zinc finger protein 572
1.05397	8.01375	0.977707	16912975	ACSS2	acyl-CoA synthetase short-chain family member 2
1.05275	4.77375	0.977707	16777334	MICU2	mitochondrial calcium uptake 2
1.05214	5.09583	0.977707	16784947	MNAT1	MNAT CDK-activating kinase assembly factor 1
1.04911	4.23542	0.977707	16961282	PDCD10	programmed cell death 10
1.04066	6.74875	0.977707	16844967	DNAJC7	DnaJ (Hsp40) homolog, subfamily C, member 7
1.04066	6.02292	0.977707	16691591	WARS2	tryptophanyl tRNA synthetase 2, mitochondrial
1.03946	6.39708	0.977707	16760329	TNFRSF1A	tumor necrosis factor receptor superfamily, member 1A
1.03347	7.79542	0.977707	16808940	SECISBP2L	SECIS binding protein 2-like
1.03288	7.26333	0.977707	17020620	LMBRD1	LMBR1 domain containing 1
1.02397	9.31292	0.977707	16850759	PTPRM	protein tyrosine phosphatase, receptor type, M
-1.03228	8.87208	0.977707	16830302	ACADVL	acyl-CoA dehydrogenase, very long chain
-1.04186	6.54042	0.977707	16994890	DROSHA	drosha, ribonuclease type III
-1.04669	6.53292	0.977707	17000465	ETF1	eukaryotic translation termination factor 1
-1.04669	5.44708	0.977707	17060448	TAF6	TAF6 RNA polymerase II, TATA box binding protein (TBP)-associated factor, 80kDa
-1.04729	6.78	0.977707	16710271	BUB3	BUB3 mitotic checkpoint protein
-1.0479	5.84292	0.977707	16932261	HIRA; C22orf39	histone cell cycle regulator; chromosome 22 open reading frame 39
-1.0479	2.70542	0.977707	16889251	SGOL2	shugoshin-like 2 (S. pombe)
-1.04911	6.48542	0.977707	16847621	FTSJ3	FtsJ homolog 3 (E. coli)
-1.05032	5.13625	0.977707	17017979	TAP1	transporter 1, ATP-binding cassette, sub-family B (MDR/TAP)
-1.05093	1.5775	0.977707	16765686	OR6C70	olfactory receptor, family 6, subfamily C, member 70
-1.05154	2.24708	0.977707	16975064	LOC101928622	uncharacterized LOC101928622
-1.05336	2.19083	0.977707	16780838	DAOA-AS1	DAOA antisense RNA 1
-1.05519	5.01708	0.977707	17076275	BRF2	BRF2, RNA polymerase III transcription initiation factor 50 kDa subunit
-1.0558	1.9825	0.977707	16735375	STK33	serine/threonine kinase 33
-1.05641	5.77708	0.977707	16683925	SLC9A1	solute carrier family 9, subfamily A (NHE1, cation proton antiporter 1), member 1
-1.05702	4.56667	0.977707	16725356	CCDC86	coiled-coil domain containing 86
-1.06008	4.57625	0.977707	16664078	TOE1	target of EGR1, member 1 (nuclear)
-1.06008	4.35792	0.977707	17000256	KLHL3	kelch-like family member 3
-1.0613	2.10875	0.977707	16864907	ERVV-2	endogenous retrovirus group V, member 2
-1.0613	4.29292	0.977707	16970495	INTU	inturned planar cell polarity protein
-1.0613	5.44292	0.977707	16756627	UNG	uracil DNA glycosylase
-1.06376	2.19625	0.977707	16962316	LIPH	lipase, member H
-1.06437	4.1075	0.977707	16948063	NLGN1	neuroligin 1
-1.0656	3.95917	0.977707	16822408	AXIN1	axin 1
-1.06868	2.45125	0.977707	17003224	PFN3	profilin 3
-1.06868	2.34958	0.977707	16750982	AQP6	aquaporin 6, kidney specific
-1.0693	7.465	0.977707	16836260	HLF	hepatic leukemia factor
-1.06992	2.62208	0.977707	16719779	LINC01166	long intergenic non-protein coding RNA 1166
-1.07177	4.265	0.977707	16890675	IGFBP2	insulin like growth factor binding protein 2
-1.07301	2.30667	0.977707	16765068	KRT3	keratin 3, type II
-1.07363	2.46208	0.977707	16722526	MYOD1	myogenic differentiation 1
-1.07363	3.24375	0.977707	16793830	SPTB	spectrin, beta, erythrocytic
-1.07425	3.03167	0.977707	17073420	ZNF707	zinc finger protein 707
-1.07549	3.26667	0.977707	16831300	COX10	COX10 heme A:farnesyltransferase cytochrome c oxidase assembly factor
-1.07612	2.73125	0.977707	16789526	ZBTB42	zinc finger and BTB domain containing 42
-1.07861	2.11042	0.977707	16769685	LOC728739	programmed cell death 2 pseudogene
-1.07923	2.15417	0.977707	16865872	LOC100506374	uncharacterized LOC100506374
-1.07923	1.9775	0.977707	16679777	OR2L2	olfactory receptor, family 2, subfamily L, member 2
-1.08611	2.75958	0.977707	16745503	BLID	BH3-like motif containing, cell death inducer
-1.09429	3.19917	0.977707	17117579	LOC338797	uncharacterized LOC338797
-1.09493	4.33875	0.977707	16913537	LBP	lipopolysaccharide binding protein
-1.1	2.38042	0.977707	16833210	CCL7	chemokine (C-C motif) ligand 7
-1.10318	5.35667	0.977707	16973115	LOC102723906	uncharacterized LOC102723906
1.06622	2.88542	0.977855	16816371	LOC105371099	uncharacterized LOC105371099
1.06622	2.88542	0.977855	16824345	LOC105371099	uncharacterized LOC105371099
-1.06008	4.47292	0.977855	16957583	CCDC191	coiled-coil domain containing 191
-1.07736	2.13042	0.977855	16928619	LOC100507657	uncharacterized LOC100507657
1.0811	3.89875	0.97801	16901558	GCC2-AS1	GCC2 antisense RNA 1
1.06069	2.73333	0.978046	16745961	KIRREL3	kin of IRRE like 3 (Drosophila)
1.05885	4.24042	0.978046	16701640	SH3BP5L	SH3-binding domain protein 5-like
-1.05519	5.71208	0.978046	16913689	DHX35	DEAH (Asp-Glu-Ala-His) box polypeptide 35
-1.06745	2.30292	0.978046	16707907	DNTT	DNA nucleotidylexotransferase
-1.07923	2.34	0.978046	17113961	DCAF12L2	DDB1 and CUL4 associated factor 12-like 2
-1.04066	6.32625	0.978048	16820367	NFATC3	nuclear factor of activated T-cells, cytoplasmic, calcineurin-dependent 3
1.07798	2.7225	0.97811	16828537	LOC105371347	uncharacterized LOC105371347
1.06253	2.44708	0.97811	16898801	TGFA-IT1	TGFA intronic transcript 1
-1.04488	6.65917	0.978211	16843795	SYNRG	synergin, gamma
1.18509	4.19833	0.978216	16873645	SNAR-E	small ILF3/NF90-associated RNA E
1.17216	3.10792	0.978216	16948835	MIR1224	microRNA 1224
1.15869	4.62625	0.978216	17056861	AMPH	amphiphysin
1.11793	2.41458	0.978216	16670317	FCGR1C	Fc fragment of IgG, high affinity Ic, receptor (CD64), pseudogene
1.11085	4.48	0.978216	16702215	LOC399715	uncharacterized LOC399715
1.09809	2.0875	0.978216	17114723	SPANXC; SPANXD	SPANX family, member C; SPANX family, member D
1.09619	4.82542	0.978216	17074062	LOC105377774	uncharacterized LOC105377774
1.08799	2.33	0.978216	16882651	LOC101928371	uncharacterized LOC101928371
1.08485	2.76542	0.978216	16705258	JMJD1C-AS1	JMJD1C antisense RNA 1
1.08298	2.75333	0.978216	16879676	LOC105374577	uncharacterized LOC105374577
1.08172	2.79	0.978216	16884617	IL1F10	interleukin 1 family, member 10 (theta)
1.0811	1.82208	0.978216	16984556	LOC105374751	uncharacterized LOC105374751
1.0811	2.85542	0.978216	16960795	LINC00886	long intergenic non-protein coding RNA 886
1.08048	3.16333	0.978216	16804687	MESP2	mesoderm posterior bHLH transcription factor 2
1.07985	2.74542	0.978216	16696251	SELE	selectin E
1.07923	2.00167	0.978216	17021901	FAXC	failed axon connections homolog
1.07425	3.00667	0.978216	16920447	LOC105372670	uncharacterized LOC105372670
1.07177	4.53	0.978216	16670728	C1orf56	chromosome 1 open reading frame 56
1.07177	1.7425	0.978216	17088794	OR1J2	olfactory receptor, family 1, subfamily J, member 2
1.07115	4.58125	0.978216	16760714	C1RL	complement component 1, r subcomponent-like
1.07054	3.19583	0.978216	17101029	PLCXD1	phosphatidylinositol-specific phospholipase C, X domain containing 1
1.0693	2.69167	0.978216	16882714	IGKV5-2	immunoglobulin kappa variable 5-2
1.06807	3.4475	0.978216	16706832	LOC105378405	uncharacterized LOC105378405
1.06683	2.5775	0.978216	17025189	MIR3918	microRNA 3918
1.06683	3.57667	0.978216	16793759	ESR2	estrogen receptor 2 (ER beta)
1.06683	4.23083	0.978216	16912267	FRG1BP; FRG1CP	FSHD region gene 1 family member B, pseudogene; FSHD region gene 1 family member C, pseudogene
1.0656	4.72833	0.978216	16740770	B4GAT1	beta-1,4-glucuronyltransferase 1
1.0656	2.9675	0.978216	16804599	LOC105370962	uncharacterized LOC105370962
1.0656	2.87833	0.978216	16926844	LOC105372849	uncharacterized LOC105372849
1.0656	2.1775	0.978216	16664846	LOC105379783	uncharacterized LOC105379783
1.06314	2.72167	0.978216	16848447	LINC00511	long intergenic non-protein coding RNA 511
1.06253	5.51292	0.978216	16947904	SKIL	SKI-like proto-oncogene
1.06191	4.60167	0.978216	16838750	BAIAP2	BAI1-associated protein 2
1.06191	6.035	0.978216	16911493	SPTLC3	serine palmitoyltransferase, long chain base subunit 3
1.06069	5.40167	0.978216	16864034	TRPM4	transient receptor potential cation channel, subfamily M, member 4
1.06008	5.51875	0.978216	16970592	ABHD18	abhydrolase domain containing 18
1.05946	4.38417	0.978216	16879335	TMEM178A	transmembrane protein 178A
1.05885	6.24208	0.978216	16828577	MAF	v-maf avian musculoaponeurotic fibrosarcoma oncogene homolog
1.05824	2.61333	0.978216	17045258	GPR141; EPDR1	G protein-coupled receptor 141; ependymin related 1
1.05763	1.59208	0.978216	16771053	LINC00934	long intergenic non-protein coding RNA 934
1.0558	4.92	0.978216	16706068	PPP3CB-AS1	PPP3CB antisense RNA 1 (head to head)
1.0558	2.00417	0.978216	17062368	TAS2R16	taste receptor, type 2, member 16
1.0558	2.13583	0.978216	16889054	CCDC150	coiled-coil domain containing 150
1.05519	5.39958	0.978216	16963651	ZNF718; ZNF595	zinc finger protein 718; zinc finger protein 595
1.05519	2.86292	0.978216	17055211	LOC100505921	uncharacterized LOC100505921
1.05519	1.69208	0.978216	16788743	MIR376B	microRNA 376b
1.05397	1.79708	0.978216	16711118	IDI2	isopentenyl-diphosphate delta isomerase 2
1.05336	4.61583	0.978216	16930264	MGAT3	mannosyl (beta-1,4-)-glycoprotein beta-1,4-N-acetylglucosaminyltransferase
1.05093	5.51917	0.978216	16951926	DYNC1LI1	dynein, cytoplasmic 1, light intermediate chain 1
1.05093	1.78667	0.978216	16738333	TRIM51HP	tripartite motif-containing 51H, pseudogene
1.05093	2.81667	0.978216	16741196	LOC105369361	uncharacterized LOC105369361
1.04972	7.29	0.978216	17084932	EBLN3	endogenous Bornavirus-like nucleoprotein 3
1.04911	7.01625	0.978216	16926942	USP18	ubiquitin specific peptidase 18
1.0485	7.05	0.978216	16867635	MLLT1	myeloid/lymphoid or mixed-lineage leukemia; translocated to, 1
1.04729	8.48917	0.978216	16835374	NFE2L1	nuclear factor, erythroid 2-like 1
1.04307	6.64625	0.978216	16707454	44260	membrane associated ring finger 5
1.04247	5.06	0.978216	16662171	S100PBP	S100P binding protein
1.04126	4.87583	0.978216	16721085	STIM1; MIR4687	stromal interaction molecule 1; microRNA 4687
1.04006	7.46417	0.978216	16810177	VPS13C	vacuolar protein sorting 13 homolog C (S. cerevisiae)
1.03646	5.18667	0.978216	16839063	NARF	nuclear prelamin A recognition factor
1.03526	6.51417	0.978216	16851604	IMPACT	impact RWD domain protein
1.03526	8.50833	0.978216	16968583	AFF1	AF4/FMR2 family, member 1
-1.03109	9.22292	0.978216	16676183	ATP2B4	ATPase, Ca++ transporting, plasma membrane 4
-1.03228	7.92958	0.978216	16888912	MYO1B	myosin IB
-1.03288	6.48917	0.978216	17014906	FAM120B	family with sequence similarity 120B
-1.03467	7.21708	0.978216	16667608	MFSD14A	major facilitator superfamily domain containing 14A
-1.03766	6.29167	0.978216	16799357	EIF2AK4	eukaryotic translation initiation factor 2 alpha kinase 4
-1.04006	7.28333	0.978216	16869769	NOTCH3	notch 3
-1.04126	7.45667	0.978216	17025297	TCP1	t-complex 1
-1.04126	6.69917	0.978216	17006895	C6orf48; SNORD52	chromosome 6 open reading frame 48; small nucleolar RNA, C/D box 52
-1.04186	6.77375	0.978216	16988510	SNX2	sorting nexin 2
-1.04307	6.08375	0.978216	16725589	TMEM138	transmembrane protein 138
-1.04488	4.39417	0.978216	16752244	DGKA	diacylglycerol kinase alpha
-1.04608	6.06583	0.978216	16769903	KCTD10	potassium channel tetramerization domain containing 10
-1.05032	4.82708	0.978216	16997068	MRPS27	mitochondrial ribosomal protein S27
-1.05032	1.89125	0.978216	17024326	LOC105378032	uncharacterized LOC105378032
-1.05093	1.70833	0.978216	16856012	LOC105372202	uncharacterized LOC105372202
-1.05154	3.02792	0.978216	17083672	CCDC171	coiled-coil domain containing 171
-1.05214	5.24833	0.978216	16986829	ZCCHC9	zinc finger, CCHC domain containing 9
-1.05214	5.6125	0.978216	16999462	LINC01184	long intergenic non-protein coding RNA 1184
-1.05214	2.86833	0.978216	16981538	SCRG1	stimulator of chondrogenesis 1
-1.05275	9.92792	0.978216	16846864	MMD	monocyte to macrophage differentiation-associated
-1.05336	2.4625	0.978216	16691627	HMGCS2	3-hydroxy-3-methylglutaryl-CoA synthase 2 (mitochondrial)
-1.05336	1.89083	0.978216	16971526	FHDC1	FH2 domain containing 1
-1.05397	4.89458	0.978216	16783500	MIPOL1	mirror-image polydactyly 1
-1.05458	8.325	0.978216	16695888	ALDH9A1	aldehyde dehydrogenase 9 family, member A1
-1.05458	4.85583	0.978216	16843340	RFFL; RAD51D	ring finger and FYVE-like domain containing E3 ubiquitin protein ligase; RAD51 paralog D
-1.05458	4.61583	0.978216	16929866	NOL12	nucleolar protein 12
-1.05458	2.2925	0.978216	16789607	LOC102723354	uncharacterized LOC102723354
-1.05519	5.00125	0.978216	16768076	CCDC59	coiled-coil domain containing 59
-1.05519	2.96625	0.978216	17020691	B3GAT2	beta-1,3-glucuronyltransferase 2
-1.0558	4.9025	0.978216	16827793	ST3GAL2	ST3 beta-galactoside alpha-2,3-sialyltransferase 2
-1.05641	2.12708	0.978216	17011271	LOC105377921	uncharacterized LOC105377921
-1.05702	3.6925	0.978216	16849773	ENTHD2	ENTH domain containing 2
-1.05702	2.7075	0.978216	17005871	HIST1H2BN	histone cluster 1, H2bn
-1.05702	3.11	0.978216	16796122	C14orf142	chromosome 14 open reading frame 142
-1.05702	2.70917	0.978216	16803420	LOC105370907	uncharacterized LOC105370907
-1.05763	6.60625	0.978216	16863307	VASP	vasodilator-stimulated phosphoprotein
-1.0613	1.64458	0.978216	16721569	MIR302E	microRNA 302e
-1.0613	3.56542	0.978216	17098016	GSN-AS1	GSN antisense RNA 1
-1.0613	2.95042	0.978216	17025018	IPCEF1; CNKSR3	interaction protein for cytohesin exchange factors 1; CNKSR family member 3
-1.06191	5.17083	0.978216	16699795	NVL	nuclear VCP-like
-1.06253	2.05542	0.978216	16703851	PARD3-AS1	PARD3 antisense RNA 1
-1.06376	1.79458	0.978216	16778366	MIR4305	microRNA 4305
-1.06499	2.82542	0.978216	17003124	HK3	hexokinase 3 (white cell)
-1.0656	3.38	0.978216	16780632	ZIC5	Zic family member 5
-1.06622	2.38958	0.978216	16660742	LOC105376863	uncharacterized LOC105376863
-1.06622	2.34875	0.978216	16848476	CPSF4L	cleavage and polyadenylation specific factor 4-like
-1.06683	1.92	0.978216	17078022	LINC01603	long intergenic non-protein coding RNA 1603
-1.06745	4.08792	0.978216	16815289	PAQR4	progestin and adipoQ receptor family member IV
-1.06807	4.095	0.978216	16854397	KCTD1	potassium channel tetramerization domain containing 1
-1.06807	2.43417	0.978216	16719204	LOC105378535	uncharacterized LOC105378535
-1.06807	3.0425	0.978216	17107309	VGLL1	vestigial-like family member 1
-1.06807	3.49417	0.978216	16783144	AP4S1	adaptor-related protein complex 4, sigma 1 subunit
-1.06807	3.25583	0.978216	17075395	EGR3	early growth response 3
-1.06868	2.15958	0.978216	16906329	LINC01090	long intergenic non-protein coding RNA 1090
-1.0693	3.01917	0.978216	16966712	DANCR	differentiation antagonizing non-protein coding RNA
-1.0693	2.80167	0.978216	17069905	XKR9	X-linked Kx blood group related 9
-1.06992	4.55625	0.978216	16756645	ACACB	acetyl-CoA carboxylase beta
-1.07054	2.125	0.978216	16768913	MIR4303	microRNA 4303
-1.07177	2.445	0.978216	16657527	LOC284600	uncharacterized LOC284600
-1.07177	3.09667	0.978216	16924636	LOC101927973	uncharacterized LOC101927973
-1.07239	2.69625	0.978216	16805681	LOC105371024	uncharacterized LOC105371024
-1.07425	1.975	0.978216	16958732	LOC101927123; LOC105374094	uncharacterized LOC101927123; uncharacterized LOC105374094
-1.07487	2.77208	0.978216	16725252	MS4A1	membrane-spanning 4-domains, subfamily A, member 1
-1.07674	2.44583	0.978216	16909760	ASB18	ankyrin repeat and SOCS box containing 18
-1.07798	2.08	0.978216	16707695	HELLS	helicase, lymphoid-specific
-1.07923	2.165	0.978216	16679740	OR14K1	olfactory receptor, family 14, subfamily K, member 1
-1.08298	2.3225	0.978216	16931858	LINC01297	long intergenic non-protein coding RNA 1297
-1.08485	4.62458	0.978216	17097464	HDHD3	haloacid dehalogenase-like hydrolase domain containing 3
-1.08548	1.7875	0.978216	16867756	TUBB4A	tubulin, beta 4A class IVa
-1.08611	2.16625	0.978216	17080500	LOC105375726	uncharacterized LOC105375726
-1.08925	3.465	0.978216	17093992	MIR4476	microRNA 4476
-1.08925	2.2075	0.978216	16882750	IGKV2D-24	immunoglobulin kappa variable 2D-24 (non-functional)
-1.09873	3.22542	0.978216	17076481	RNF5P1	ring finger protein 5, E3 ubiquitin protein ligase pseudogene 1
-1.10829	3.29333	0.978216	16803370	LOC105370905	uncharacterized LOC105370905
1.06745	4.37292	0.978226	16939127	MYD88	myeloid differentiation primary response 88
-1.0558	1.79	0.978226	17011806	LOC105377949	uncharacterized LOC105377949
-1.06683	2.35417	0.978226	16821687	LOC101928708	uncharacterized LOC101928708
-1.09493	4.76125	0.978226	16778584	ENOX1	ecto-NOX disulfide-thiol exchanger 1
-1.05275	6.22708	0.978285	17116684	VAMP7	vesicle associated membrane protein 7
1.09936	3.8425	0.978289	17117410	LOC101929787	uncharacterized LOC101929787
1.08548	2.78083	0.978289	17118279	LOC100130169	uncharacterized LOC100130169
1.08298	2.4525	0.978289	16967794	CXCL1	chemokine (C-X-C motif) ligand 1 (melanoma growth stimulating activity, alpha)
1.08048	3.05417	0.978289	17019689	ENPP5	ectonucleotide pyrophosphatase/phosphodiesterase 5 (putative)
1.08048	2.56917	0.978289	17114916	MAGEA8-AS1	MAGEA8 antisense RNA 1 (head to head)
1.07923	2.36833	0.978289	16853671	TMEM200C	transmembrane protein 200C
1.07674	3.04	0.978289	16693024	LOC100507670	uncharacterized LOC100507670
1.07612	2.78958	0.978289	17106179	LOC105373311	uncharacterized LOC105373311
1.07177	2.2475	0.978289	17056010	LOC646588	uncharacterized LOC646588
1.0693	2.08833	0.978289	16755022	LOC105369900	uncharacterized LOC105369900
1.06868	2.54625	0.978289	16739648	CHRM1	cholinergic receptor, muscarinic 1
1.06683	2.06333	0.978289	16658641	LOC102724571	uncharacterized LOC102724571
1.06622	2.31542	0.978289	16671901	RAB25	RAB25, member RAS oncogene family
1.06314	1.73417	0.978289	16990767	SPINK6	serine peptidase inhibitor, Kazal type 6
1.06314	3.835	0.978289	16897251	LOC100506142	uncharacterized LOC100506142
1.06253	3.16875	0.978289	16933188	LRRC75B	leucine rich repeat containing 75B
1.0613	4.43125	0.978289	17012516	L3MBTL3	l(3)mbt-like 3 (Drosophila)
1.06069	2.71917	0.978289	16676172	OPTC	opticin
1.05946	2.70583	0.978289	16819178	LOC102723466	uncharacterized LOC102723466
1.05946	2.74333	0.978289	16909021	SERPINE2	serpin peptidase inhibitor, clade E (nexin, plasminogen activator inhibitor type 1), member 2
1.05885	1.85458	0.978289	17106307	LOC102724491	uncharacterized LOC102724491
1.05702	3.16667	0.978289	17085429	PTGER4P2-CDK2AP2P2	PTGER4P2-CDK2AP2P2 readthrough transcribed pseudogene
1.0558	2.28	0.978289	16995536	LINC01265	long intergenic non-protein coding RNA 1265
1.05336	3.72333	0.978289	17062230	TSPAN12	tetraspanin 12
1.04972	1.67083	0.978289	16723939	MIR670HG	MIR670 host gene
1.04911	1.89625	0.978289	17117276	DAZ4; DAZ1; DAZ2	deleted in azoospermia 4; deleted in azoospermia 1; deleted in azoospermia 2
1.0485	7.07667	0.978289	16863074	BCAM	basal cell adhesion molecule (Lutheran blood group)
1.0479	5.68208	0.978289	16821404	MLYCD	malonyl-CoA decarboxylase
1.03407	8.83833	0.978289	16726096	RTN3	reticulon 3
-1.03586	7.45875	0.978289	16693515	ILF2	interleukin enhancer binding factor 2
-1.04488	6.02667	0.978289	16774112	UFM1	ubiquitin-fold modifier 1
-1.05214	2.70667	0.978289	17024161	OLIG3	oligodendrocyte transcription factor 3
-1.05458	2.84333	0.978289	16677451	KCNK2	potassium channel, two pore domain subfamily K, member 2
-1.05519	2.48792	0.978289	17044372	NPY	neuropeptide Y
-1.05519	3.54292	0.978289	17078760	REXO1L2P; REXO1L12P; REXO1L11P; REXO1L10P; REXO1L6P	REX1, RNA exonuclease 1 homolog-like 2, pseudogene; REX1, RNA exonuclease 1 homolog-like 12, pseudogene; REX1, RNA exonuclease 1 homolog-like 11, pseudogene; REX1, RNA exonuclease 1 homolog-like 10, pseudogene; REX1, RNA exonuclease 1 homolog-like 6, pseudogene
-1.05519	3.54292	0.978289	17070478	REXO1L2P; REXO1L12P; REXO1L6P	REX1, RNA exonuclease 1 homolog-like 2, pseudogene; REX1, RNA exonuclease 1 homolog-like 12, pseudogene; REX1, RNA exonuclease 1 homolog-like 6, pseudogene
-1.05519	3.54292	0.978289	17078764	REXO1L2P; REXO1L12P; REXO1L6P	REX1, RNA exonuclease 1 homolog-like 2, pseudogene; REX1, RNA exonuclease 1 homolog-like 12, pseudogene; REX1, RNA exonuclease 1 homolog-like 6, pseudogene
-1.05519	3.54292	0.978289	17078762	REXO1L2P; REXO1L12P; REXO1L6P; REXO1L4P; REXO1L11P; REXO1L10P	REX1, RNA exonuclease 1 homolog-like 2, pseudogene; REX1, RNA exonuclease 1 homolog-like 12, pseudogene; REX1, RNA exonuclease 1 homolog-like 6, pseudogene; REX1, RNA exonuclease 1 homolog-like 4, pseudogene; REX1, RNA exonuclease 1 homolog-like 11, pseudogene; REX1, RNA exonuclease 1 homolog-like 10, pseudogene
-1.05519	3.54292	0.978289	17078758	REXO1L2P; REXO1L1P; REXO1L12P; REXO1L6P; REXO1L4P; REXO1L11P; REXO1L10P	REX1, RNA exonuclease 1 homolog-like 2, pseudogene; REX1, RNA exonuclease 1 homolog-like 1, pseudogene; REX1, RNA exonuclease 1 homolog-like 12, pseudogene; REX1, RNA exonuclease 1 homolog-like 6, pseudogene; REX1, RNA exonuclease 1 homolog-like 4, pseudogene; REX1, RNA exonuclease 1 homolog-like 11, pseudogene; REX1, RNA exonuclease 1 homolog-like 10, pseudogene
-1.05519	2.32458	0.978289	17008472	LINC01276	long intergenic non-protein coding RNA 1276
-1.05702	4.615	0.978289	17067231	PTK2B	protein tyrosine kinase 2 beta
-1.05763	2.27792	0.978289	16973850	LOC100133461	uncharacterized LOC100133461
-1.05824	2.23417	0.978289	17096552	LOC105379834	uncharacterized LOC105379834
-1.06008	2.36375	0.978289	16706403	LOC100131132	uncharacterized LOC100131132
-1.06069	2.38583	0.978289	16962444	LOC253573	uncharacterized LOC253573
-1.06807	2.42833	0.978289	16733991	LOC143666	uncharacterized LOC143666
-1.07054	1.99333	0.978289	16826656	CES5A	carboxylesterase 5A
-1.07239	4.95708	0.978289	16702007	AKR1C3	aldo-keto reductase family 1, member C3
-1.09619	3.03042	0.978289	16685222	EVA1B	eva-1 homolog B (C. elegans)
-1.10509	2.21708	0.978289	16849623	MIR4739	microRNA 4739
-1.06253	4.86708	0.978318	16873268	ERCC2	excision repair cross-complementation group 2
1.09366	2.24792	0.97835	16783729	LOC644919	uncharacterized LOC644919
1.08988	4.21875	0.97835	17118187	LOC729088	uncharacterized LOC729088
1.08673	2.66333	0.97835	16786783	ESRRB	estrogen-related receptor beta
1.07923	3.355	0.97835	16780659	GGACT	gamma-glutamylamine cyclotransferase
1.07549	3.9425	0.97835	16684385	SNORD103A; SNORD103B	small nucleolar RNA, C/D box 103A; small nucleolar RNA, C/D box 103B
1.07549	3.9425	0.97835	16684387	SNORD103A; SNORD103B	small nucleolar RNA, C/D box 103A; small nucleolar RNA, C/D box 103B
1.07487	2.82458	0.97835	17073340	RHPN1	rhophilin, Rho GTPase binding protein 1
1.07301	3.73167	0.97835	16909522	SNORD20	small nucleolar RNA, C/D box 20
1.07239	4.88958	0.97835	16720307	TMEM80	transmembrane protein 80
1.07054	2.4525	0.97835	16721329	OR56B3P	olfactory receptor, family 56, subfamily B, member 3 pseudogene
1.07054	2.02167	0.97835	16780099	LOC105370290	uncharacterized LOC105370290
1.0693	2.53583	0.97835	16879028	LINC01317	long intergenic non-protein coding RNA 1317
1.06622	2.10208	0.97835	16938522	LOC105377010	uncharacterized LOC105377010
1.06437	4.71833	0.97835	16882999	ARID5A	AT rich interactive domain 5A (MRF1-like)
1.06437	2.615	0.97835	16737316	LOC100507144	uncharacterized LOC100507144
1.06253	2.03875	0.97835	16979444	TNIP3	TNFAIP3 interacting protein 3
1.05702	3.93667	0.97835	16723207	DNAJC24	DnaJ (Hsp40) homolog, subfamily C, member 24
1.05702	1.94833	0.97835	16796577	LOC105370655	uncharacterized LOC105370655
1.05641	1.84708	0.97835	17092415	LURAP1L-AS1	LURAP1L antisense RNA 1
1.05519	2.84958	0.97835	17059608	LOC101927473	uncharacterized LOC101927473
1.05458	2.93667	0.97835	16926610	FTCD	formimidoyltransferase cyclodeaminase
1.05336	1.88583	0.97835	16976329	EPHA5	EPH receptor A5
1.05214	2.00833	0.97835	16775510	IRG1	immunoresponsive 1 homolog (mouse)
1.05154	3.14958	0.97835	16865835	LOC101928886	uncharacterized LOC101928886
1.05093	4.9475	0.97835	16947875	PRKCI	protein kinase C, iota
1.05032	2.12542	0.97835	17101496	FRMPD4	FERM and PDZ domain containing 4
1.04972	2.20917	0.97835	16702916	SLC39A12	solute carrier family 39 (zinc transporter), member 12
1.04911	4.47625	0.97835	17062832	ZC3HC1	zinc finger, C3HC-type containing 1
1.04911	1.83625	0.97835	16957020	LOC101929485	uncharacterized LOC101929485
1.0485	4.03417	0.97835	17000235	SPOCK1	sparc/osteonectin, cwcv and kazal-like domains proteoglycan (testican) 1
1.04247	1.68667	0.97835	16724667	OR4X2	olfactory receptor, family 4, subfamily X, member 2 (gene/pseudogene)
1.04186	6.32875	0.97835	17080342	TRPS1	trichorhinophalangeal syndrome I
1.03407	8.15167	0.97835	16832658	TAOK1	TAO kinase 1
-1.03646	7.03083	0.97835	16881485	CCT7	chaperonin containing TCP1, subunit 7 (eta)
-1.03706	7.24625	0.97835	16678303	ARF1	ADP-ribosylation factor 1
-1.04066	5.66875	0.97835	16945933	CEP63	centrosomal protein 63kDa
-1.04367	6.79833	0.97835	17062679	IMPDH1	IMP (inosine 5-monophosphate) dehydrogenase 1
-1.0485	1.6225	0.97835	17102592	OTC	ornithine carbamoyltransferase
-1.05093	7.51917	0.97835	17088006	AKAP2; PALM2; PALM2-AKAP2	A kinase (PRKA) anchor protein 2; paralemmin 2; PALM2-AKAP2 readthrough
-1.05275	3.44542	0.97835	16685139	PSMB2	proteasome subunit beta 2
-1.05336	5.9925	0.97835	16793438	PSMA3-AS1; C14orf37	PSMA3 antisense RNA 1; chromosome 14 open reading frame 37
-1.05336	3.08583	0.97835	16693945	LOC100505666	uncharacterized LOC100505666
-1.05336	2.78417	0.97835	16975947	ERVMER34-1	endogenous retrovirus group MER34, member 1
-1.05336	4.78833	0.97835	16848953	TRIM47	tripartite motif containing 47
-1.05397	5.34875	0.97835	16973522	CTBP1	C-terminal binding protein 1
-1.0558	2.44333	0.97835	16909743	LOC105373942	uncharacterized LOC105373942
-1.0558	2.32167	0.97835	16788758	MIR487B	microRNA 487b
-1.0558	6.18583	0.97835	16949292	DNAJB11	DnaJ (Hsp40) homolog, subfamily B, member 11
-1.0558	2.17417	0.97835	16777613	LOC105370125	uncharacterized LOC105370125
-1.05824	5.57	0.97835	17024991	MTRF1L	mitochondrial translational release factor 1-like
-1.05824	5.49	0.97835	16828905	EMC8	ER membrane protein complex subunit 8
-1.05885	2.60875	0.97835	16663390	SLC2A1-AS1	SLC2A1 antisense RNA 1
-1.06191	2.78917	0.97835	16857053	ATCAY	ataxia, cerebellar, Cayman type
-1.06191	3.03583	0.97835	16815374	ZNF205	zinc finger protein 205
-1.06314	2.0375	0.97835	16920382	LINC01429	long intergenic non-protein coding RNA 1429
-1.06376	2.62625	0.97835	16710122	ARMS2	age-related maculopathy susceptibility 2
-1.06437	2.54	0.97835	16710777	C10orf91	chromosome 10 open reading frame 91
-1.06437	2.99917	0.97835	16720115	B4GALNT4	beta-1,4-N-acetyl-galactosaminyl transferase 4
-1.06499	2.28292	0.97835	16772271	LOC100996671	uncharacterized LOC100996671
-1.06992	4.21292	0.97835	16834867	HIGD1B	HIG1 hypoxia inducible domain family, member 1B
-1.06992	2.99792	0.97835	16818524	LOC162137	uncharacterized LOC162137
-1.07054	3.0525	0.97835	16997498	SCAMP1-AS1	SCAMP1 antisense RNA 1
-1.07054	2.33333	0.97835	16981851	LOC105377576	uncharacterized LOC105377576
-1.07115	2.43458	0.97835	16741498	FLJ42102	uncharacterized LOC399923
-1.07363	4.01875	0.97835	16890519	DNAPTP3	histone demethylase UTY-like
-1.07923	4.84417	0.97835	17086314	IDNK	idnK, gluconokinase homolog (E. coli)
-1.0924	2.68125	0.97835	16867579	FUT5	fucosyltransferase 5 (alpha (1,3) fucosyltransferase)
-1.10509	4.78208	0.97835	16897401	LHCGR	luteinizing hormone/choriogonadotropin receptor
-1.10957	3.14417	0.97835	16985033	GAPT	GRB2-binding adaptor protein, transmembrane
-1.11535	5.10625	0.97835	17069577	C8orf46	chromosome 8 open reading frame 46
-1.07054	2.28583	0.978556	16926801	HSFY1P1	heat shock transcription factor, Y-linked 1 pseudogene 1
-1.08673	2.11583	0.978578	16773592	LOC105370138	uncharacterized LOC105370138
1.08172	2.56667	0.978582	16721307	OR52N4	olfactory receptor, family 52, subfamily N, member 4 (gene/pseudogene)
-1.0485	5.69583	0.978582	16930093	TOMM22	translocase of outer mitochondrial membrane 22 homolog (yeast)
-1.07674	6.89417	0.978582	16831550	FAM106CP	family with sequence similarity 106, member C, pseudogene
-1.07985	2.90708	0.978582	17054273	PRKAR1B	protein kinase, cAMP-dependent, regulatory, type I, beta
-1.04066	8.58625	0.978657	16872194	GMFG	glia maturation factor, gamma
1.04911	3.21708	0.978733	16695643	APOA2	apolipoprotein A-II
-1.05946	2.7325	0.978733	16896877	LOC102723824	uncharacterized LOC102723824
1.12506	3.42	0.978782	17117748	LOC100506596	fibril-forming collagen alpha chain
1.08611	3.65042	0.978782	16686000	CLDN19	claudin 19
1.0836	2.26292	0.978782	16854801	MIR924	microRNA 924
1.07736	2.23708	0.978782	16994803	LOC105374694	uncharacterized LOC105374694
1.07674	5.69917	0.978782	16688594	CRYZ	crystallin zeta
1.07487	4.61458	0.978782	16676498	MFSD4	major facilitator superfamily domain containing 4
1.07487	3.28792	0.978782	16702068	CALML3	calmodulin-like 3
1.07177	2.7675	0.978782	16877518	MIR4757	microRNA 4757
1.06622	4.32292	0.978782	17059911	PON3	paraoxonase 3
1.05702	2.275	0.978782	16745399	LOC105369528	uncharacterized LOC105369528
1.05458	4.25167	0.978782	16922011	BACH1	BTB and CNC homology 1, basic leucine zipper transcription factor 1
1.05458	2.39	0.978782	17047560	UPK3B	uroplakin 3B
1.05275	4.82042	0.978782	17102183	ZFX	zinc finger protein, X-linked
1.05275	6.49208	0.978782	16918351	COMMD7	COMM domain containing 7
1.04367	8.18833	0.978782	17010175	OGFRL1	opioid growth factor receptor-like 1
-1.03826	7.17458	0.978782	16803033	CLK3	CDC like kinase 3
-1.04488	6.42667	0.978782	17057464	SEPT7P2	septin 7 pseudogene 2
-1.05032	1.89208	0.978782	16666458	MGC27382	uncharacterized MGC27382
-1.05275	2.10625	0.978782	16679257	LOC100130331	POTE ankyrin domain family, member F pseudogene
-1.05885	5.96208	0.978782	16866139	ZNF586	zinc finger protein 586
-1.05885	2.69292	0.978782	16701914	LOC105376365	uncharacterized LOC105376365
-1.06499	3.36375	0.978782	17014622	LOC100289495	uncharacterized LOC100289495
-1.0693	7.46167	0.978782	16869299	HOOK2	hook microtubule-tethering protein 2
-1.07612	4.72208	0.978782	16728731	ATG16L2	autophagy related 16-like 2
-1.07736	2.39792	0.978782	16891101	WNT6	wingless-type MMTV integration site family, member 6
-1.07923	2.34583	0.978782	16933006	LOC105372955	uncharacterized LOC105372955
-1.08862	3.83042	0.978782	17001901	FAT2	FAT atypical cadherin 2
-1.10573	4.44167	0.978782	17111577	SPIN2B	spindlin family, member 2B
-1.07054	9.26167	0.978877	16986433	CRHBP	corticotropin releasing hormone binding protein
1.07549	2.46	0.978897	17074336	DEFA5	defensin, alpha 5, Paneth cell-specific
1.05824	5.30917	0.978897	16760546	ING4	inhibitor of growth family member 4
-1.05946	1.67917	0.978897	16897493	LOC105377627	uncharacterized LOC105377627
1.05275	1.92458	0.978902	16732752	GRAMD1B	GRAM domain containing 1B
1.04669	5.80542	0.978902	16763479	LINC00938	long intergenic non-protein coding RNA 938
-1.04307	6.01708	0.978916	16924668	LTN1	listerin E3 ubiquitin protein ligase 1
1.04247	1.965	0.978966	16906108	CERKL	ceramide kinase like
-1.05946	3.81167	0.978966	16963028	XXYLT1	xyloside xylosyltransferase 1
-1.07177	1.98917	0.978966	16813419	LINC00930	long intergenic non-protein coding RNA 930
1.07115	2.21125	0.978982	16705146	LOC105378318	uncharacterized LOC105378318
1.0613	2.01625	0.978982	16963368	SMCO1	single-pass membrane protein with coiled-coil domains 1
1.05763	2.44875	0.978982	17086473	GAS1RR	GAS1 adjacent regulatory RNA
1.05519	5.43375	0.978982	16764706	POU6F1	POU class 6 homeobox 1
1.04972	6.02333	0.978982	16740645	EIF1AD	eukaryotic translation initiation factor 1A domain containing
1.03228	7.15875	0.978982	16716185	WAPL	WAPL cohesin release factor
-1.05946	2.61917	0.978982	16889106	LOC105373824	uncharacterized LOC105373824
-1.06253	2.27458	0.978982	16748292	TMEM52B	transmembrane protein 52B
-1.06745	3.76875	0.978982	16843654	TBC1D3H	TBC1 domain family, member 3H
-1.15003	7.71583	0.978982	17083197	VLDLR	very low density lipoprotein receptor
1.08862	3.71708	0.979	17052536	MGAM2	maltase-glucoamylase 2 (putative)
1.07177	2.64667	0.979	17078766	LOC105375622	uncharacterized LOC105375622
-1.04186	5.32208	0.979	16773057	MRPL57	mitochondrial ribosomal protein L57
1.04911	1.96208	0.979056	17079650	SNX31	sorting nexin 31
1.08048	2.47333	0.97914	16803334	PSTPIP1	proline-serine-threonine phosphatase interacting protein 1
-1.0479	7.63625	0.97914	17098424	MAPKAP1	mitogen-activated protein kinase associated protein 1
-1.08988	3.12625	0.97914	16812083	LOC91450	uncharacterized LOC91450
1.10829	2.5	0.979436	17086270	SPATA31D4	SPATA31 subfamily D, member 4
1.09493	4.23125	0.979436	16715611	BMS1P4	BMS1 ribosome biogenesis factor pseudogene 4
1.09051	2.03167	0.979436	16947605	MIR16-2	microRNA 16-2
1.08988	3.68958	0.979436	16957675	LSAMP	limbic system-associated membrane protein
1.07985	2.33375	0.979436	17001651	LOC105378225	uncharacterized LOC105378225
1.07612	2.96208	0.979436	16845510	PYY	peptide YY
1.07177	2.31917	0.979436	16780133	SLITRK6	SLIT and NTRK-like family, member 6
1.07054	2.6075	0.979436	16895078	LOC101929251	uncharacterized LOC101929251
1.06807	2.40833	0.979436	16665439	L1TD1	LINE-1 type transposase domain containing 1
1.06008	2.11208	0.979436	16813601	SPATA8-AS1	SPATA8 antisense RNA 1 (head to head)
1.05154	5.61375	0.979436	16694506	GLMP	glycosylated lysosomal membrane protein
1.04126	5.5875	0.979436	16748502	DDX47; APOLD1	DEAD (Asp-Glu-Ala-Asp) box polypeptide 47; apolipoprotein L domain containing 1
1.03586	6.58042	0.979436	16994161	MED10	mediator complex subunit 10
-1.03766	8.18417	0.979436	17068093	TACC1	transforming, acidic coiled-coil containing protein 1
-1.04367	1.72083	0.979436	16702696	MEIG1	meiosis/spermiogenesis associated 1
-1.04488	1.75083	0.979436	16976853	LOC105377276	uncharacterized LOC105377276
-1.04548	2.27125	0.979436	17043647	LOC100131472	uncharacterized LOC100131472
-1.04608	4.18333	0.979436	17079416	RPL30	ribosomal protein L30
-1.04911	2.28875	0.979436	16907079	LOC101927687	uncharacterized LOC101927687
-1.05336	1.70833	0.979436	16992755	LOC105377748	uncharacterized LOC105377748
-1.05519	1.79792	0.979436	16972359	LOC100506122	uncharacterized LOC100506122
-1.05641	5.02625	0.979436	16853674	L3MBTL4	l(3)mbt-like 4 (Drosophila)
-1.05702	2.06	0.979436	16896237	SRD5A2	steroid-5-alpha-reductase, alpha polypeptide 2 (3-oxo-5 alpha-steroid delta 4-dehydrogenase alpha 2)
-1.05885	2.90958	0.979436	17117638	TMEM179	transmembrane protein 179
-1.05885	2.85792	0.979436	16759926	CACNA2D4	calcium channel, voltage-dependent, alpha 2/delta subunit 4
-1.05946	1.98583	0.979436	17001289	PPP2R2B-IT1	PPP2R2B intronic transcript 1
-1.0613	3.12208	0.979436	16672082	TTC24	tetratricopeptide repeat domain 24
-1.05763	2.11458	0.979451	17117886	AZFP	AML-associated zinc finger protein
1.0558	4.77083	0.97949	16719369	UROS	uroporphyrinogen III synthase
-1.0558	1.6475	0.97949	17093971	MIR4475	microRNA 4475
-1.05763	2.28792	0.97949	17096350	LOC105376168	uncharacterized LOC105376168
1.06253	1.91542	0.979548	16852896	HMSD	histocompatibility (minor) serpin domain containing
1.04367	8.165	0.979548	16961037	SCARNA7	small Cajal body-specific RNA 7
1.04608	4.97583	0.979645	16999053	ATG12	autophagy related 12
-1.04367	6.11583	0.979645	16928824	NF2	neurofibromin 2 (merlin)
1.07115	2.60542	0.979676	16772939	ZMYM2	zinc finger, MYM-type 2
1.10765	3.87875	0.979699	16761549	PRB1	proline-rich protein BstNI subfamily 1
1.10382	3.51458	0.979699	16740948	MIR3163	microRNA 3163
1.10191	3.96083	0.979699	16797595	IGHV2-70	immunoglobulin heavy variable 2-70
1.09366	4.08708	0.979699	16927718	BMS1P20; IGLV1-51; IGLV5-52	BMS1 ribosome biogenesis factor pseudogene 20; immunoglobulin lambda variable 1-51; immunoglobulin lambda variable 5-52
1.09303	3.69917	0.979699	16870802	ZNF708	zinc finger protein 708
1.08485	3.47708	0.979699	16862866	ZNF221	zinc finger protein 221
1.08235	2.11625	0.979699	16695986	LINC01363	long intergenic non-protein coding RNA 1363
1.08235	3.25792	0.979699	17013065	ABRACL	ABRA C-terminal like
1.08172	3.13	0.979699	16916122	ZBTB46-AS1	ZBTB46 antisense RNA 1
1.0811	2.22958	0.979699	16938707	CCR4	chemokine (C-C motif) receptor 4
1.07674	2.90833	0.979699	16950375	LMCD1-AS1; SSUH2	LMCD1 antisense RNA 1 (head to head); ssu-2 homolog (C. elegans)
1.07612	3.14208	0.979699	16931636	PANX2	pannexin 2
1.07487	2.30375	0.979699	16943739	LINC00488	long intergenic non-protein coding RNA 488
1.07487	1.95708	0.979699	16804449	LINC00052	long intergenic non-protein coding RNA 52
1.07301	2.20917	0.979699	17051827	AKR1B10	aldo-keto reductase family 1, member B10 (aldose reductase)
1.07239	2.32625	0.979699	17105269	FAM133A	family with sequence similarity 133, member A
1.07115	3.45292	0.979699	16693626	SLC39A1	solute carrier family 39 (zinc transporter), member 1
1.07054	4.78167	0.979699	16906175	FRZB	frizzled-related protein
1.06868	3.50792	0.979699	16734805	OR51S1	olfactory receptor, family 51, subfamily S, member 1
1.06683	2.72083	0.979699	17049067	LOC105375423	uncharacterized LOC105375423
1.06622	2.37708	0.979699	16982921	LOC105374634	uncharacterized LOC105374634
1.0656	2.04	0.979699	17025109	LOC101928923	uncharacterized LOC101928923
1.06376	2.63042	0.979699	16741359	LOC105379407	uncharacterized LOC105379407
1.0613	2.14292	0.979699	16934171	C22orf42	chromosome 22 open reading frame 42
1.05885	3.73375	0.979699	16799567	BAHD1	bromo adjacent homology domain containing 1
1.05824	2.67167	0.979699	16867905	MBD3L4	methyl-CpG binding domain protein 3-like 4
1.05763	5.05292	0.979699	16815160	PDPK1	3-phosphoinositide dependent protein kinase 1
1.05763	4.67042	0.979699	16918976	DSN1	DSN1 homolog, MIS12 kinetochore complex component
1.05702	6.49167	0.979699	16862284	LTBP4	latent transforming growth factor beta binding protein 4
1.05702	4.60833	0.979699	16663294	PPIH	peptidylprolyl isomerase H (cyclophilin H)
1.05702	2.3675	0.979699	16949687	MGC2889	uncharacterized protein MGC2889
1.05641	2.19458	0.979699	16906235	LOC105373782	uncharacterized LOC105373782
1.0558	3.32833	0.979699	16684535	ADGRB2	adhesion G protein-coupled receptor B2
1.0558	1.865	0.979699	17058279	LOC105375341	uncharacterized LOC105375341
1.05519	3.33625	0.979699	16803165	GOLGA6D	golgin A6 family, member D
1.05154	1.72625	0.979699	16686940	LOC105378712	uncharacterized LOC105378712
1.05154	1.71792	0.979699	16801235	LOC105370822	uncharacterized LOC105370822
1.05093	2.36	0.979699	16793397	SLC35F4	solute carrier family 35, member F4
1.0479	2.74125	0.979699	16957715	IGSF11	immunoglobulin superfamily, member 11
1.04608	1.99	0.979699	17108978	FAM9A	family with sequence similarity 9, member A
1.04488	5.8475	0.979699	16853625	ZBTB14	zinc finger and BTB domain containing 14
1.04488	1.99	0.979699	16725137	OOSP1	oocyte secreted protein 1, pseudogene
1.04367	8.1575	0.979699	16699051	RPL21P28	ribosomal protein L21 pseudogene 28
1.04307	5.96458	0.979699	16888718	ANKAR	ankyrin and armadillo repeat containing
1.04247	7.485	0.979699	16997860	CCNH	cyclin H
1.04006	6.43083	0.979699	16963055	ACAP2	ArfGAP with coiled-coil, ankyrin repeat and PH domains 2
1.03946	6.92042	0.979699	16838988	GPS1	G protein pathway suppressor 1
1.03826	5.33458	0.979699	16755269	METAP2	methionyl aminopeptidase 2
1.03766	6.01583	0.979699	17058484	BCL7B	B-cell CLL/lymphoma 7B
1.03467	7.39542	0.979699	16785869	SRSF5	serine/arginine-rich splicing factor 5
1.02574	8.6125	0.979699	16824366	NPIPA7; NPIPA8; NPIPA5; PKD1P1; PKD1P6	nuclear pore complex interacting protein family, member A7; nuclear pore complex interacting protein family, member A8; nuclear pore complex interacting protein family, member A5; polycystic kidney disease 1 (autosomal dominant) pseudogene 1; polycystic kidney disease 1 (autosomal dominant) pseudogene 6
-1.03586	8.91292	0.979699	17108582	F8A2; F8A3; F8A1	coagulation factor VIII-associated 2; coagulation factor VIII-associated 3; coagulation factor VIII-associated 1
-1.03586	8.91292	0.979699	17115801	F8A2; F8A3; F8A1	coagulation factor VIII-associated 2; coagulation factor VIII-associated 3; coagulation factor VIII-associated 1
-1.03826	1.91792	0.979699	16860466	THEG5	testis highly expressed protein 5
-1.04066	6.16458	0.979699	16926148	U2AF1; U2AF1L5	U2 small nuclear RNA auxiliary factor 1; U2 small nuclear RNA auxiliary factor 1-like 5
-1.04247	5.59167	0.979699	16963822	TMEM175	transmembrane protein 175
-1.04427	5.12375	0.979699	17071820	EMC2	ER membrane protein complex subunit 2
-1.04488	8.2475	0.979699	16658752	RBP7	retinol binding protein 7, cellular
-1.04669	4.82875	0.979699	16851926	ZNF271P	zinc finger protein 271, pseudogene
-1.0479	5.27542	0.979699	17092648	BNC2	basonuclin 2
-1.04972	5.085	0.979699	16823353	ZNF597	zinc finger protein 597
-1.05032	5.89042	0.979699	17088164	SLC31A2	solute carrier family 31 (copper transporter), member 2
-1.05093	4.05917	0.979699	16687264	COA7	cytochrome c oxidase assembly factor 7 (putative)
-1.05093	7.82	0.979699	16756923	ATP2A2	ATPase, Ca++ transporting, cardiac muscle, slow twitch 2
-1.05214	1.73417	0.979699	16721180	OR51D1	olfactory receptor, family 51, subfamily D, member 1
-1.05214	1.9075	0.979699	16947787	LOC105374201	uncharacterized LOC105374201
-1.05214	6.42833	0.979699	16816408	COQ7	coenzyme Q7 homolog, ubiquinone (yeast)
-1.05275	6.84792	0.979699	16993943	CLPTM1L	CLPTM1-like
-1.05458	2.75583	0.979699	16663851	KLF17	Kruppel-like factor 17
-1.0558	1.93917	0.979699	17063845	TRPV6	transient receptor potential cation channel, subfamily V, member 6
-1.0558	2.54333	0.979699	16740541	OVOL1-AS1	OVOL1 antisense RNA 1
-1.05702	2.36833	0.979699	17063873	TRPV5	transient receptor potential cation channel, subfamily V, member 5
-1.05763	1.93458	0.979699	17005876	HIST1H2AL	histone cluster 1, H2al
-1.05946	2.03083	0.979699	17109139	LOC105373135	uncharacterized LOC105373135
-1.06008	2.54375	0.979699	16989423	C5orf66	chromosome 5 open reading frame 66
-1.06008	3.15208	0.979699	16767751	PHLDA1	pleckstrin homology-like domain, family A, member 1
-1.06008	3.55125	0.979699	16949439	LOC101929130	uncharacterized LOC101929130
-1.0613	4.86792	0.979699	16794321	ADAM20	ADAM metallopeptidase domain 20
-1.06314	4.58417	0.979699	17060585	PPP1R35	protein phosphatase 1, regulatory subunit 35
-1.0656	3.96417	0.979699	16871444	IGFLR1	IGF like family receptor 1
-1.06622	2.18125	0.979699	16997195	LINC01331	long intergenic non-protein coding RNA 1331
-1.06683	2.485	0.979699	16815955	SHISA9	shisa family member 9
-1.06745	1.96208	0.979699	16995241	UGT3A2	UDP glycosyltransferase 3 family, polypeptide A2
-1.0693	4.38833	0.979699	16939755	ZNF662; KRBOX1	zinc finger protein 662; KRAB box domain containing 1
-1.06992	3.12958	0.979699	16776959	GAS6-AS1	GAS6 antisense RNA 1
-1.07115	2.76625	0.979699	16856216	HCN2	hyperpolarization activated cyclic nucleotide gated potassium channel 2
-1.07115	3.10292	0.979699	16915868	BIRC7	baculoviral IAP repeat containing 7
-1.07115	2.54958	0.979699	16944213	ZBTB20-AS1	ZBTB20 antisense RNA 1
-1.07177	4.295	0.979699	17102963	JADE3	jade family PHD finger 3
-1.07177	2.61833	0.979699	16844996	ZNF385C	zinc finger protein 385C
-1.07177	4.2075	0.979699	16863344	QPCTL	glutaminyl-peptide cyclotransferase-like
-1.07239	4.24292	0.979699	16990298	PCDHB11	protocadherin beta 11
-1.07239	2.21208	0.979699	16759150	LOC105370078	uncharacterized LOC105370078
-1.07487	3.56542	0.979699	16745956	ST3GAL4-AS1	ST3GAL4 antisense RNA 1 (head to head)
-1.08235	2.67208	0.979699	16862852	IRGC	immunity-related GTPase family, cinema
-1.08298	2.91	0.979699	16960554	GPR171	G protein-coupled receptor 171
-1.08611	1.63875	0.979699	16673610	MIR3119-2	microRNA 3119-2
-1.08673	2.6375	0.979699	17118024	BDH1	3-hydroxybutyrate dehydrogenase, type 1
-1.08925	3.21417	0.979699	17078183	MSC	musculin
-1.09682	4.75333	0.979699	16772811	ZNF605	zinc finger protein 605
-1.10318	3.03583	0.979699	17099454	OBP2B	odorant binding protein 2B
-1.13616	3.06292	0.979699	16983843	LOC646652	integral membrane glycoprotein-like
1.05032	2.33375	0.979717	17045897	C7orf69	chromosome 7 open reading frame 69
1.08298	3.21417	0.979866	16821365	PLCG2	phospholipase C, gamma 2 (phosphatidylinositol-specific)
1.05824	2.68833	0.979866	16945209	RUVBL1-AS1	RUVBL1 antisense RNA 1
-1.03109	7.88625	0.979866	16833384	TAF15	TATA box binding protein associated factor 15
-1.0485	4.615	0.979866	16706412	RPS24	ribosomal protein S24
1.09493	2.15125	0.979903	16669058	LOC105378916	uncharacterized LOC105378916
1.07301	2.60833	0.979903	16660757	GRHL3	grainyhead-like transcription factor 3
1.06868	2.01625	0.979903	16738786	GIF	gastric intrinsic factor (vitamin B synthesis)
1.06745	1.92708	0.979903	16715724	LOC102723439	uncharacterized LOC102723439
1.06499	3.57958	0.979903	16856634	LOC100288123	uncharacterized LOC100288123
1.06191	2.72833	0.979903	16768571	CEP83	centrosomal protein 83kDa
1.05824	1.91667	0.979903	16816443	LOC105371113	uncharacterized LOC105371113
1.05093	1.9325	0.979903	17076576	LOC105379387	uncharacterized LOC105379387
1.05032	6.56958	0.979903	16800117	STARD9	StAR-related lipid transfer domain containing 9
1.0479	6.43542	0.979903	17042844	GPR146	G protein-coupled receptor 146
-1.03049	9.81583	0.979903	16673945	PRDX6	peroxiredoxin 6
-1.03467	6.96208	0.979903	16989293	SEC24A	SEC24 homolog A, COPII coat complex component
-1.03586	6.32625	0.979903	16893392	PPP1R7	protein phosphatase 1, regulatory subunit 7
-1.03946	7.91792	0.979903	16866838	BTBD2	BTB (POZ) domain containing 2
-1.0485	2.00667	0.979903	16972371	GALNTL6	polypeptide N-acetylgalactosaminyltransferase-like 6
-1.05275	6.63208	0.979903	16789624	BTBD6	BTB (POZ) domain containing 6
-1.05397	1.78208	0.979903	16843531	LYZL6	lysozyme-like 6
-1.05397	2.31125	0.979903	16805192	ST8SIA2	ST8 alpha-N-acetyl-neuraminide alpha-2,8-sialyltransferase 2
-1.05458	4.61417	0.979903	17091527	C9orf142	chromosome 9 open reading frame 142
-1.05641	2.96292	0.979903	16711296	LOC105376366	uncharacterized LOC105376366
-1.06069	2.00417	0.979903	16776323	LINC00551	long intergenic non-protein coding RNA 551
-1.07054	2.05417	0.979903	16939376	LOC102724104	uncharacterized LOC102724104
-1.07798	2.4825	0.979903	16879170	LOC101929542	uncharacterized LOC101929542
-1.14539	3.35208	0.979903	17069968	LOC105375896	uncharacterized LOC105375896
1.08423	2.945	0.979959	17098275	LOC613206	myeloproliferative disease associated tumor antigen 5
1.07425	2.07417	0.979959	16714501	LOC105378312	uncharacterized LOC105378312
1.0656	2.7475	0.979959	16706822	GRID1-AS1	GRID1 antisense RNA 1
1.0656	2.75167	0.979959	17006230	HLA-L	major histocompatibility complex, class I, L (pseudogene)
1.06069	1.54083	0.979959	16834158	KRTAP9-9	keratin associated protein 9-9
1.05641	4.00042	0.979959	17118003	LOC100133039	uncharacterized LOC100133039
1.04066	6.90542	0.979959	17058826	HIP1	huntingtin interacting protein 1
1.04006	9.13917	0.979959	17098594	ENG	endoglin
1.04006	6.08667	0.979959	17058672	GTF2IRD2; GTF2IRD2B	GTF2I repeat domain containing 2; GTF2I repeat domain containing 2B
1.03946	6.41625	0.979959	16908656	ATG9A	autophagy related 9A
-1.04911	4.30958	0.979959	16835857	RSAD1	radical S-adenosyl methionine domain containing 1
-1.05214	6.95583	0.979959	16757474	PLBD2	phospholipase B domain containing 2
-1.05946	3.01833	0.979959	16864705	LOC105372446	uncharacterized LOC105372446
-1.07054	4.49833	0.979959	16903537	NMI	N-myc (and STAT) interactor
-1.07301	2.01667	0.979959	16682987	MIR1256	microRNA 1256
-1.07736	2.18958	0.979959	17070695	LINC00534	long intergenic non-protein coding RNA 534
-1.0811	3.65042	0.979959	16825897	BCL7C	B-cell CLL/lymphoma 7C
-1.09051	2.69833	0.979959	16865498	KIR3DL1	killer cell immunoglobulin-like receptor, three domains, long cytoplasmic tail, 1
-1.0924	4.09375	0.979959	16931957	CECR1	cat eye syndrome chromosome region, candidate 1
1.10573	3.42083	0.979974	16782070	TRAJ27	T cell receptor alpha joining 27
1.09429	2.11583	0.979974	16797667	LINC01193	long intergenic non-protein coding RNA 1193
1.08673	1.61917	0.979974	17013100	MIR3668	microRNA 3668
1.08423	2.025	0.979974	16793671	HIF1A-AS1	HIF1A antisense RNA 1
1.08172	3.575	0.979974	16931936	CECR6	cat eye syndrome chromosome region, candidate 6
1.07985	3.02292	0.979974	17012699	RPS12; SNORA33	ribosomal protein S12; small nucleolar RNA, H/ACA box 33
1.07674	2.53667	0.979974	16784197	LOC105378180	uncharacterized LOC105378180
1.07549	2.21917	0.979974	16875233	LOC105372457	uncharacterized LOC105372457
1.07239	2.73625	0.979974	16726214	FLRT1	fibronectin leucine rich transmembrane protein 1
1.07177	2.57167	0.979974	16860888	FXYD3	FXYD domain containing ion transport regulator 3
1.07115	5.00458	0.979974	16857254	FEM1A	fem-1 homolog a (C. elegans)
1.07054	2.34083	0.979974	16743964	LOC105369472	uncharacterized LOC105369472
1.06992	3.00208	0.979974	16699066	TMEM206	transmembrane protein 206
1.06868	4.71292	0.979974	16972919	SNX25	sorting nexin 25
1.06807	2.57333	0.979974	16794268	SLC10A1	solute carrier family 10 (sodium/bile acid cotransporter), member 1
1.06683	2.49083	0.979974	16914042	HNF4A	hepatocyte nuclear factor 4, alpha
1.0656	2.12083	0.979974	17046453	LOC105375320	uncharacterized LOC105375320
1.06437	4.89333	0.979974	16787679	UBR7	ubiquitin protein ligase E3 component n-recognin 7 (putative)
1.06191	2.57083	0.979974	16916163	UCKL1-AS1	UCKL1 antisense RNA 1
1.06191	6.2825	0.979974	16808386	MFAP1	microfibrillar associated protein 1
1.0613	3.83625	0.979974	16707616	SLC35G1	solute carrier family 35, member G1
1.0613	1.56292	0.979974	16743612	MIR3920	microRNA 3920
1.06069	4.46333	0.979974	16963174	TNK2	tyrosine kinase, non-receptor, 2
1.05946	2.01333	0.979974	17081542	LOC401478	uncharacterized LOC401478
1.05824	2.7	0.979974	16873785	GLTSCR2-AS1	GLTSCR2 antisense RNA 1
1.05824	2.36667	0.979974	17049988	LHFPL3	lipoma HMGIC fusion partner-like 3
1.05824	4.66917	0.979974	16683317	ASAP3	ArfGAP with SH3 domain, ankyrin repeat and PH domain 3
1.0558	6.8775	0.979974	16774999	ALG11; UTP14C	ALG11, alpha-1,2-mannosyltransferase; UTP14, U3 small nucleolar ribonucleoprotein, homolog C (yeast)
1.0558	2.50583	0.979974	16685804	COL9A2	collagen, type IX, alpha 2
1.0558	3.9875	0.979974	16876090	ZSCAN18	zinc finger and SCAN domain containing 18
1.05458	3.9625	0.979974	17079114	TRIQK	triple QxxK/R motif containing
1.05336	1.99	0.979974	17112656	NOX1	NADPH oxidase 1
1.05275	2.06542	0.979974	16703311	GPR158	G protein-coupled receptor 158
1.05154	2.15625	0.979974	16681288	TNFRSF9	tumor necrosis factor receptor superfamily, member 9
1.04911	6.28375	0.979974	16686345	HECTD3	HECT domain containing E3 ubiquitin protein ligase 3
1.0485	6.28667	0.979974	16835125	GOSR2	golgi SNAP receptor complex member 2
1.0479	5.30458	0.979974	16792381	MIS18BP1	MIS18 binding protein 1
1.04669	5.71375	0.979974	16695602	B4GALT3	UDP-Gal:betaGlcNAc beta 1,4- galactosyltransferase, polypeptide 3
1.04367	4.76667	0.979974	17070634	RIPK2	receptor-interacting serine-threonine kinase 2
1.04307	5.52708	0.979974	16854016	SPIRE1	spire-type actin nucleation factor 1
1.04126	6.57583	0.979974	16721965	CTR9	CTR9 homolog, Paf1/RNA polymerase II complex component
1.03407	8.37	0.979974	16855578	LMAN1	lectin, mannose-binding, 1
1.03288	7.34333	0.979974	16947829	SEC62	SEC62 homolog, preprotein translocation factor
-1.03049	7.66167	0.979974	16830103	RABEP1	rabaptin, RAB GTPase binding effector protein 1
-1.03407	6.83167	0.979974	16829922	MINK1	misshapen-like kinase 1
-1.03886	5.76417	0.979974	16789681	MTA1; TEX22	metastasis associated 1; testis expressed 22
-1.04247	5.86583	0.979974	16658909	PEX14	peroxisomal biogenesis factor 14
-1.04729	6.45583	0.979974	16924068	PRMT2	protein arginine methyltransferase 2
-1.0479	6.45042	0.979974	16881119	SNRNP27; MXD1	small nuclear ribonucleoprotein, U4/U6.U5 27kDa subunit; MAX dimerization protein 1
-1.0485	6.3825	0.979974	16989146	HSPA4	heat shock 70kDa protein 4
-1.0485	4.9675	0.979974	16891042	TTLL4	tubulin tyrosine ligase-like family member 4
-1.05154	2.58875	0.979974	17064692	LOC105375578	uncharacterized LOC105375578
-1.05275	2.06125	0.979974	16920690	LOC105372694	uncharacterized LOC105372694
-1.05336	6.67	0.979974	17101957	PDHA1	pyruvate dehydrogenase (lipoamide) alpha 1
-1.05336	2.20167	0.979974	16810996	LOC102723481	uncharacterized LOC102723481
-1.05336	2.83833	0.979974	16661314	SFN	stratifin
-1.05336	2.73167	0.979974	16845410	ETV4	ets variant 4
-1.05397	5.42292	0.979974	17113606	44445	septin 6
-1.05641	5.45458	0.979974	16869387	GADD45GIP1	growth arrest and DNA-damage-inducible, gamma interacting protein 1
-1.05702	2.37417	0.979974	16684289	LOC105378619	uncharacterized LOC105378619
-1.05763	2.66625	0.979974	16874131	TULP2	tubby like protein 2
-1.05824	2.13333	0.979974	16737503	ALKBH3-AS1	ALKBH3 antisense RNA 1
-1.05824	2.26833	0.979974	17076806	LOC105379396	uncharacterized LOC105379396
-1.06008	2.17125	0.979974	16774158	RNU6-56P	RNA, U6 small nuclear 56, pseudogene
-1.06069	5.75	0.979974	16777167	ZMYM5	zinc finger, MYM-type 5
-1.06069	2.285	0.979974	16900112	IGKV1-8; IGKC	immunoglobulin kappa variable 1-8; immunoglobulin kappa constant
-1.0613	2.49875	0.979974	16665757	PDE4B	phosphodiesterase 4B, cAMP-specific
-1.06253	4.65958	0.979974	16906571	STAT4	signal transducer and activator of transcription 4
-1.06253	2.42125	0.979974	16683758	SLC30A2	solute carrier family 30 (zinc transporter), member 2
-1.06253	4.34708	0.979974	16887763	RAPGEF4	Rap guanine nucleotide exchange factor 4
-1.06314	2.375	0.979974	16886382	KIF5C	kinesin family member 5C
-1.06499	3.62792	0.979974	16852206	HAUS1	HAUS augmin like complex subunit 1
-1.0656	1.6	0.979974	17088815	OR1L3	olfactory receptor, family 1, subfamily L, member 3
-1.06868	2.38292	0.979974	17072634	LOC105375750	uncharacterized LOC105375750
-1.06868	2.53792	0.979974	16931111	LINC00207	long intergenic non-protein coding RNA 207
-1.07054	3.40083	0.979974	16874645	SNORD88C; C19orf48	small nucleolar RNA, C/D box 88C; chromosome 19 open reading frame 48
-1.07239	2.06958	0.979974	16907406	LOC729224	uncharacterized LOC729224
-1.07301	3.02917	0.979974	16686910	BEND5; AGBL4	BEN domain containing 5; ATP/GTP binding protein-like 4
-1.07301	5.5175	0.979974	17045291	EPDR1	ependymin related 1
-1.07363	2.33125	0.979974	16950399	SSUH2	ssu-2 homolog (C. elegans)
-1.07549	5.46167	0.979974	16805825	LOC105370710; LOC105379204	uncharacterized LOC105370710; uncharacterized LOC105379204
-1.07674	2.1075	0.979974	16779529	LOC105370215	uncharacterized LOC105370215
-1.07923	2.7	0.979974	16985704	OCLN	occludin
-1.07985	2.13292	0.979974	16882763	IGKV6D-41	immunoglobulin kappa variable 6D-41 (non-functional)
-1.08048	4.335	0.979974	17011496	CEP57L1	centrosomal protein 57kDa-like 1
-1.09366	3.19375	0.979974	16709799	FAM45A	family with sequence similarity 45, member A
-1.10829	3.35917	0.979974	16728930	PAAF1	proteasomal ATPase-associated factor 1
-1.12246	2.25667	0.979974	16781386	LOC105378173	uncharacterized LOC105378173
-1.12376	2.59	0.979974	17006403	DDR1	discoidin domain receptor tyrosine kinase 1
-1.15602	4.92958	0.979974	16814075	DDX11L10	DEAD/H (Asp-Glu-Ala-Asp/His) box helicase 11 like 10
1.08485	1.79042	0.98	16693331	LCE3E	late cornified envelope 3E
1.07798	3.21833	0.98	16664438	LINC00853	long intergenic non-protein coding RNA 853
1.07363	2.91042	0.98	16823906	LOC400499	uncharacterized LOC400499
1.0693	4.69167	0.98	16842618	SLC46A1	solute carrier family 46 (folate transporter), member 1
1.06622	4.54208	0.98	16974074	LOC105374366	uncharacterized LOC105374366
1.05519	2.44875	0.98	16848555	LOC105371888	uncharacterized LOC105371888
1.05458	3.02917	0.98	16820995	HCCAT5	hepatocellular carcinoma associated transcript 5 (non-protein coding)
1.05458	7.98667	0.98	16937855	FBLN2	fibulin 2
1.05397	2.06375	0.98	17063708	PRSS37	protease, serine, 37
1.05214	2.155	0.98	16721765	LOC105376541	uncharacterized LOC105376541
1.05154	2.18625	0.98	16879487	LOC105374570	uncharacterized LOC105374570
1.04972	1.795	0.98	17023782	TARID	TCF21 antisense RNA inducing promoter demethylation
1.04729	2.08667	0.98	17115102	LOC105373375	uncharacterized LOC105373375
1.03347	7.81292	0.98	16954856	PBRM1	polybromo 1
-1.03109	7.60292	0.98	16671334	UBAP2L	ubiquitin associated protein 2 like
-1.04066	6.77875	0.98	16914103	YWHAB	tyrosine 3-monooxygenase/tryptophan 5-monooxygenase activation protein, beta
-1.04729	6.785	0.98	16693030	PI4KB	phosphatidylinositol 4-kinase, catalytic, beta
-1.0479	5.69292	0.98	16694716	ISG20L2	interferon stimulated exonuclease gene 20kDa like 2
-1.0485	6.20917	0.98	16816200	NDE1	nudE neurodevelopment protein 1
-1.04911	5.41125	0.98	16687829	OMA1; DAB1	OMA1 zinc metallopeptidase; Dab, reelin signal transducer, homolog 1 (Drosophila)
-1.05336	3.02333	0.98	16720601	MUC5B	mucin 5B, oligomeric mucus/gel-forming
-1.0558	2.9225	0.98	16964930	TRMT44	tRNA methyltransferase 44 homolog (S. cerevisiae)
-1.05641	1.82042	0.98	17114336	PLAC1	placenta specific 1
-1.05885	3.53125	0.98	16837709	SLC16A5	solute carrier family 16 (monocarboxylate transporter), member 5
-1.0613	2.89042	0.98	16984224	LIFR-AS1	LIFR antisense RNA 1
-1.06191	2.615	0.98	16958522	MIR548I1	microRNA 548i-1
-1.06191	4.58583	0.98	17112005	RPS4X	ribosomal protein S4, X-linked
-1.06437	3.48	0.98	17018747	MDGA1	MAM domain containing glycosylphosphatidylinositol anchor 1
-1.06437	4.105	0.98	16872443	SERTAD1	SERTA domain containing 1
-1.06745	3.07625	0.98	17080595	DSCC1	DNA replication and sister chromatid cohesion 1
-1.06807	3.31333	0.98	16929719	KCTD17	potassium channel tetramerization domain containing 17
-1.06807	1.87	0.98	16890475	LOC101928103	uncharacterized LOC101928103
-1.07239	2.79625	0.98	16863820	SULT2B1	sulfotransferase family 2B member 1
-1.07425	3.38083	0.98	16867733	DENND1C	DENN/MADD domain containing 1C
-1.07549	2.03917	0.98	16673955	LOC730159	uncharacterized LOC730159
-1.08235	2.77375	0.98	16747454	P3H3; GPR162	prolyl 3-hydroxylase 3; G protein-coupled receptor 162
-1.10509	3.53292	0.98	16756222	IGANRP	uncharacterized LOC100652933
1.0558	4.7825	0.980018	16732248	NLRX1	NLR family member X1
-1.04307	8.02792	0.980018	17111501	PFKFB1	6-phosphofructo-2-kinase/fructose-2,6-biphosphatase 1
-1.04669	7.63958	0.980018	16819469	ARL2BP	ADP-ribosylation factor like GTPase 2 binding protein
-1.07549	4.29417	0.980018	16844381	CCR7	chemokine (C-C motif) receptor 7
1.05885	4.63708	0.98023	16871688	ZNF529	zinc finger protein 529
1.05702	5.72667	0.98023	16942924	LOC105377200	zinc finger protein Rlf-like
-1.04488	1.7775	0.98023	16746265	LOC105369579	uncharacterized LOC105369579
-1.06376	3.13542	0.98023	16941042	LSMEM2	leucine-rich single-pass membrane protein 2
1.04548	4.76208	0.980237	16734240	TOLLIP	toll interacting protein
-1.03526	7.09333	0.980237	16723673	TRIM44	tripartite motif containing 44
-1.09873	3.66792	0.980237	16900028	MIR4780	microRNA 4780
-1.03886	5.48667	0.98024	16903753	ARL5A	ADP-ribosylation factor like GTPase 5A
-1.03886	7.15333	0.98024	16792226	SEC23A	Sec23 homolog A, COPII coat complex component
-1.04548	4.95375	0.98024	16750901	TMBIM6	transmembrane BAX inhibitor motif containing 6
-1.05519	5.14542	0.980267	16693864	PMVK	phosphomevalonate kinase
-1.0613	2.52458	0.980267	16995938	C5orf34	chromosome 5 open reading frame 34
1.09114	3.21625	0.980303	17081520	LOC101927872	uncharacterized LOC101927872
1.08298	2.40917	0.980303	17000608	SPATA24	spermatogenesis associated 24
1.07923	3.36	0.980303	16909700	HJURP	Holliday junction recognition protein
1.03467	7.19792	0.980303	16994969	MTMR12	myotubularin related protein 12
1.05824	2.9125	0.980364	16874032	MAMSTR	MEF2 activating motif and SAP domain containing transcriptional regulator
1.04427	4.75875	0.980364	16791300	CIDEB	cell death-inducing DFFA-like effector b
-1.03586	5.88875	0.980364	16807525	INO80	INO80 complex subunit
-1.0558	7.55833	0.980364	16900183	LOC654342; LOC645166	lymphocyte-specific protein 1 pseudogene
1.05154	4.21708	0.980485	16728581	LOC100128494	uncharacterized LOC100128494
1.09493	3.12625	0.980526	16842206	GRAP; GRAPL	GRB2-related adaptor protein; GRB2-related adaptor protein-like
1.09303	4.05333	0.980526	16842183	ZNF286B	zinc finger protein 286B
1.08611	3.71125	0.980526	17064512	WDR86	WD repeat domain 86
1.0811	2.64125	0.980526	16875465	LILRA4	leukocyte immunoglobulin-like receptor, subfamily A (with TM domain), member 4
1.07923	3.78917	0.980526	16766416	NEMP1	nuclear envelope integral membrane protein 1
1.07798	4.38833	0.980526	17107676	MAMLD1	mastermind-like domain containing 1
1.07674	4.05417	0.980526	16880245	PRORSD1P	prolyl-tRNA synthetase associated domain containing 1, pseudogene
1.06807	2.6625	0.980526	16659349	AADACL3	arylacetamide deacetylase-like 3
1.06683	2.91167	0.980526	17117758	LOC100132174	uncharacterized LOC100132174
1.0656	2.22917	0.980526	16920237	LINC01271	long intergenic non-protein coding RNA 1271
1.06499	4.04292	0.980526	16828110	ZNF821	zinc finger protein 821
1.06437	2.4775	0.980526	16811617	CYP11A1	cytochrome P450, family 11, subfamily A, polypeptide 1
1.06437	2.18083	0.980526	16805677	LOC105371024	uncharacterized LOC105371024
1.06376	3.65875	0.980526	16952431	CX3CR1	chemokine (C-X3-C motif) receptor 1
1.06314	2.19333	0.980526	16673246	LOC105371575	uncharacterized LOC105371575
1.06069	2.27417	0.980526	16683607	RCAN3AS	RCAN3 antisense
1.05946	7.41333	0.980526	16677683	44257	mitochondrial amidoxime reducing component 2
1.05946	2.62167	0.980526	17116468	TTTY6; TTTY6B	testis-specific transcript, Y-linked 6 (non-protein coding); testis-specific transcript, Y-linked 6B (non-protein coding)
1.05946	2.62167	0.980526	17117271	TTTY6; TTTY6B	testis-specific transcript, Y-linked 6 (non-protein coding); testis-specific transcript, Y-linked 6B (non-protein coding)
1.05885	2.89875	0.980526	17066506	SFTPC	surfactant protein C
1.05824	2.38417	0.980526	16755085	LOC105369907; LOC105369908	uncharacterized LOC105369907; uncharacterized LOC105369908
1.05702	4.30833	0.980526	16712168	CUBN	cubilin (intrinsic factor-cobalamin receptor)
1.05458	2.1525	0.980526	16775741	LOC105370304	uncharacterized LOC105370304
1.05336	2.05167	0.980526	16693379	SPRR2G	small proline-rich protein 2G
1.05093	2.13	0.980526	16891502	LOC105373893; LOC105373895	uncharacterized LOC105373893; uncharacterized LOC105373895
1.05032	2.47042	0.980526	17080364	LINC00536	long intergenic non-protein coding RNA 536
1.04911	1.99125	0.980526	16904942	CCDC173	coiled-coil domain containing 173
1.0485	5.05417	0.980526	17047530	DTX2	deltex 2, E3 ubiquitin ligase
1.0479	3.44042	0.980526	16811542	GOLGA6A; GOLGA6B	golgin A6 family, member A; golgin A6 family, member B
1.0479	5.76208	0.980526	16769443	NFYB	nuclear transcription factor Y subunit beta
1.04427	1.46792	0.980526	17057879	HPVC1	human papillomavirus (type 18) E5 central sequence-like 1
1.04367	1.97083	0.980526	16738137	AGBL2	ATP/GTP binding protein-like 2
1.03886	8.18833	0.980526	16957568	NAA50	N(alpha)-acetyltransferase 50, NatE catalytic subunit
1.03526	7.95917	0.980526	16937563	BRK1	BRICK1, SCAR/WAVE actin-nucleating complex subunit
1.02871	7.57708	0.980526	16723858	TTC17	tetratricopeptide repeat domain 17
-1.03228	7.16542	0.980526	16770200	ATXN2	ataxin 2
-1.03586	6.42292	0.980526	17081737	PTK2	protein tyrosine kinase 2
-1.04126	5.55583	0.980526	16805161	SLCO3A1	solute carrier organic anion transporter family, member 3A1
-1.04247	5.4925	0.980526	17015434	EEF1E1; TXNDC5; BLOC1S5; BLOC1S5-TXNDC5; EEF1E1-BLOC1S5	eukaryotic translation elongation factor 1 epsilon 1; thioredoxin domain containing 5 (endoplasmic reticulum); biogenesis of lysosomal organelles complex-1, subunit 5, muted; BLOC1S5-TXNDC5 readthrough (NMD candidate); EEF1E1-BLOC1S5 readthrough (NMD candidate)
-1.04488	8.255	0.980526	17015388	SSR1	signal sequence receptor, alpha
-1.04548	7.24958	0.980526	16956386	ROBO1	roundabout guidance receptor 1
-1.04608	2.41583	0.980526	16801487	LIPC	lipase, hepatic
-1.04669	6.14625	0.980526	17057478	IGFBP3	insulin like growth factor binding protein 3
-1.0485	2.02667	0.980526	16658226	SMIM1	small integral membrane protein 1 (Vel blood group)
-1.0485	2.1125	0.980526	17113398	TRPC5	transient receptor potential cation channel, subfamily C, member 5
-1.05032	1.58375	0.980526	17113443	XACT	X active specific transcript (non-protein coding)
-1.05032	6.10875	0.980526	16918384	CDK5RAP1	CDK5 regulatory subunit associated protein 1
-1.05154	2.95792	0.980526	16842602	VTN	vitronectin
-1.05154	2.01208	0.980526	17076538	ADAM2	ADAM metallopeptidase domain 2
-1.05214	5.6625	0.980526	17095375	AGTPBP1	ATP/GTP binding protein 1
-1.05214	2.24167	0.980526	17112189	MIR374B	microRNA 374b
-1.05275	4.67375	0.980526	16735205	MRPL17	mitochondrial ribosomal protein L17
-1.05641	3.51792	0.980526	16659340	LOC105376744	uncharacterized LOC105376744
-1.05641	1.83125	0.980526	16775704	LINC00333	long intergenic non-protein coding RNA 333
-1.05885	3.25958	0.980526	16917822	FOXA2	forkhead box A2
-1.05946	4.79833	0.980526	16865699	SSC5D	scavenger receptor cysteine rich family, 5 domains
-1.06008	3.66625	0.980526	16771816	ABCB9	ATP binding cassette subfamily B member 9
-1.06069	3.665	0.980526	16810933	TIPIN	TIMELESS interacting protein
-1.06376	2.19208	0.980526	16746219	LOC105369576	uncharacterized LOC105369576
-1.0693	2.32	0.980526	16784558	LOC101927690	uncharacterized LOC101927690
-1.06992	2.66542	0.980526	16859215	LINC00905	long intergenic non-protein coding RNA 905
-1.07363	3.50208	0.980526	16992347	FGF18	fibroblast growth factor 18
-1.07487	4.53875	0.980526	16914859	MIR645	microRNA 645
-1.07549	2.73917	0.980526	16915918	COL20A1	collagen, type XX, alpha 1
-1.08235	3.23042	0.980526	17101143	ASMT; AKAP17A	acetylserotonin O-methyltransferase; A kinase (PRKA) anchor protein 17A
-1.08611	2.50708	0.980526	16684851	LOC105378636	uncharacterized LOC105378636
1.11278	3.59542	0.980536	16812458	LOC102724001	uncharacterized LOC102724001
1.10445	2.9875	0.980536	16933009	IGLL1	immunoglobulin lambda-like polypeptide 1
1.08925	3.625	0.980536	16975388	LOC344967	acyl-CoA thioesterase 7 pseudogene
1.08548	2.72833	0.980536	16723062	BBOX1	butyrobetaine (gamma), 2-oxoglutarate dioxygenase (gamma-butyrobetaine hydroxylase) 1
1.08548	2.49833	0.980536	17012388	LOC105377991	uncharacterized LOC105377991
1.08485	3.27208	0.980536	16693005	TMOD4; VPS72	tropomodulin 4 (muscle); vacuolar protein sorting 72 homolog (S. cerevisiae)
1.08172	3.79167	0.980536	16962246	THPO	thrombopoietin
1.07985	2.42625	0.980536	16737512	LOC399884	uncharacterized LOC399884
1.07798	2.51917	0.980536	16869939	LOC105372290	uncharacterized LOC105372290
1.07674	4.28083	0.980536	16740997	PTPRCAP; CORO1B	protein tyrosine phosphatase, receptor type, C-associated protein; coronin, actin binding protein, 1B
1.07612	4.21542	0.980536	16666471	PTGFR	prostaglandin F receptor (FP)
1.07363	2.36708	0.980536	16942266	LOC105377115	uncharacterized LOC105377115
1.07301	2.54083	0.980536	16916189	LINC00176	long intergenic non-protein coding RNA 176
1.07301	1.59583	0.980536	16931522	MIR3201	microRNA 3201
1.07239	1.94625	0.980536	16693286	TCHHL1	trichohyalin like 1
1.07054	2.54583	0.980536	16705159	CDK1	cyclin-dependent kinase 1
1.06992	2.54625	0.980536	16964580	LOC101928279	uncharacterized LOC101928279
1.06992	2.26958	0.980536	16745573	LOC105369539	uncharacterized LOC105369539
1.06992	2.53792	0.980536	16874486	LOC100287477	zinc finger protein 420-like
1.0693	2.34333	0.980536	16746341	MIR4697HG; MIR4697	MIR4697 host gene; microRNA 4697
1.0693	2.625	0.980536	16818571	FLJ26245	uncharacterized LOC400533
1.0693	2.585	0.980536	17105719	LL0XNC01-250H12.3	uncharacterized LOC100506901
1.06868	2.51625	0.980536	16811156	LOC102723548	uncharacterized LOC102723548
1.06868	4.47125	0.980536	16894127	CMPK2	cytidine monophosphate (UMP-CMP) kinase 2, mitochondrial
1.06745	3.47375	0.980536	16893056	KLHL30	kelch-like family member 30
1.0656	2.99667	0.980536	17093871	SPAG8	sperm associated antigen 8
1.0656	2.48083	0.980536	17056950	LOC105375240	uncharacterized LOC105375240
1.06499	5.52042	0.980536	17080630	SNTB1	syntrophin, beta 1 (dystrophin-associated protein A1, 59kDa, basic component 1)
1.06499	3.20292	0.980536	16832084	RNF112	ring finger protein 112
1.06499	1.80542	0.980536	17096841	LOC105376207	uncharacterized LOC105376207
1.06499	5.08958	0.980536	17092252	RANBP6	RAN binding protein 6
1.06437	2.66	0.980536	16767875	LOC105369854	uncharacterized LOC105369854
1.06437	3.30833	0.980536	16660950	LDLRAP1	low density lipoprotein receptor adaptor protein 1
1.06437	1.91	0.980536	16672333	CD1E	CD1e molecule
1.06376	2.79125	0.980536	17074773	DEFB109P1	defensin, beta 109, pseudogene 1
1.06376	2.62542	0.980536	17017116	PSORS1C3	psoriasis susceptibility 1 candidate 3 (non-protein coding)
1.06253	4.69292	0.980536	16801835	LACTB	lactamase, beta
1.0613	2.70292	0.980536	17011175	POU3F2	POU class 3 homeobox 2
1.06069	3.54917	0.980536	17101952	PHKA2-AS1	PHKA2 antisense RNA 1
1.06069	2.57417	0.980536	16873918	CCDC114	coiled-coil domain containing 114
1.06008	3.41458	0.980536	16725692	MYRF	myelin regulatory factor
1.05946	3.23833	0.980536	16954351	SEMA3B-AS1	SEMA3B antisense RNA 1 (head to head)
1.05824	4.85583	0.980536	16684760	YARS	tyrosyl-tRNA synthetase
1.05824	5.2075	0.980536	16783177	NUBPL	nucleotide binding protein-like
1.05824	3.0275	0.980536	17015606	MAK	male germ cell-associated kinase
1.05763	1.99458	0.980536	16898381	LOC105374778	uncharacterized LOC105374778
1.05763	2.43958	0.980536	16919531	WFDC5	WAP four-disulfide core domain 5
1.05702	4.31417	0.980536	16664943	TCEANC2	transcription elongation factor A (SII) N-terminal and central domain containing 2
1.05702	4.87083	0.980536	17053455	NOS3	nitric oxide synthase 3 (endothelial cell)
1.05702	6.35667	0.980536	16932782	PI4KAP2	phosphatidylinositol 4-kinase, catalytic, alpha pseudogene 2
1.05702	1.79833	0.980536	17052074	LOC105375527; LOC105375528	uncharacterized LOC105375527; uncharacterized LOC105375528
1.05702	1.99083	0.980536	17082258	MIR4664; FAM83H	microRNA 4664; family with sequence similarity 83, member H
1.05702	5.56	0.980536	16930173	APOBEC3D	apolipoprotein B mRNA editing enzyme, catalytic polypeptide-like 3D
1.05641	2.46125	0.980536	16970971	IL15	interleukin 15
1.05641	2.03958	0.980536	16676661	IL19	interleukin 19
1.0558	5.7525	0.980536	17042860	GPER1	G protein-coupled estrogen receptor 1
1.0558	1.77917	0.980536	17110026	MIR3915	microRNA 3915
1.05519	2.75042	0.980536	16865955	PEG3-AS1	PEG3 antisense RNA 1
1.05519	1.77625	0.980536	17060039	DLX6-AS1	DLX6 antisense RNA 1
1.05458	5.24333	0.980536	16675889	TIMM17A	translocase of inner mitochondrial membrane 17 homolog A (yeast)
1.05458	5.87667	0.980536	17088185	PRPF4	pre-mRNA processing factor 4
1.05397	2.23792	0.980536	16715586	SYNPO2L	synaptopodin 2-like
1.05336	1.95083	0.980536	16668657	CHIA	chitinase, acidic
1.05336	3.86833	0.980536	16702479	SEC61A2	Sec61 translocon alpha 2 subunit
1.05336	5.585	0.980536	17016918	DHX16	DEAH (Asp-Glu-Ala-His) box polypeptide 16
1.05214	2.28917	0.980536	17009326	LOC101926898	uncharacterized LOC101926898
1.05214	2.59917	0.980536	16899795	LOC105374843	uncharacterized LOC105374843
1.05154	6.72292	0.980536	17022980	FAM162B	family with sequence similarity 162, member B
1.05154	4.43792	0.980536	16756995	TCTN1	tectonic family member 1
1.05154	3.93708	0.980536	16847420	TBX2-AS1	TBX2 antisense RNA 1
1.05154	2.16458	0.980536	17001324	JAKMIP2	janus kinase and microtubule interacting protein 2
1.05154	4.98708	0.980536	16763375	PUS7L	pseudouridylate synthase 7-like
1.05032	3.40208	0.980536	16722405	OR7E14P	olfactory receptor, family 7, subfamily E, member 14 pseudogene
1.04972	2.02083	0.980536	17019543	LOC101929705	uncharacterized LOC101929705
1.04972	5.405	0.980536	16926412	UBE2G2	ubiquitin conjugating enzyme E2G 2
1.0485	2.11083	0.980536	16871873	LOC100631378	uncharacterized 100631378
1.0479	2.49125	0.980536	16917774	NKX2-2	NK2 homeobox 2
1.04669	6.57875	0.980536	16936452	PLXNB2	plexin B2
1.04669	2.67458	0.980536	16719457	C10orf90	chromosome 10 open reading frame 90
1.04608	6.1025	0.980536	17046845	POM121	POM121 transmembrane nucleoporin
1.04608	5.0025	0.980536	16744501	ZW10	zw10 kinetochore protein
1.04548	1.65875	0.980536	16857966	OR7D11P	olfactory receptor, family 7, subfamily D, member 11 pseudogene
1.04307	6.00125	0.980536	16912520	POFUT1; MIR1825	protein O-fucosyltransferase 1; microRNA 1825
1.04247	5.21667	0.980536	16726600	ARL2; SNX15; ARL2-SNX15	ADP-ribosylation factor like GTPase 2; sorting nexin 15; ARL2-SNX15 readthrough (NMD candidate)
1.04006	7.11333	0.980536	16958786	MGLL	monoglyceride lipase
1.03886	5.27083	0.980536	16692892	CERS2	ceramide synthase 2
1.03646	6.16417	0.980536	17002052	FAXDC2	fatty acid hydroxylase domain containing 2
1.03586	7.11875	0.980536	17018693	MTCH1	mitochondrial carrier 1
1.03228	7.49208	0.980536	17062460	WASL	Wiskott-Aldrich syndrome-like
1.0293	7.41417	0.980536	16773556	PAN3	PAN3 poly(A) specific ribonuclease subunit
-1.02811	9.3825	0.980536	16674805	LAMC1	laminin, gamma 1 (formerly LAMB2)
-1.02871	7.47625	0.980536	16828514	KARS	lysyl-tRNA synthetase
-1.03407	11.5517	0.980536	16726880	NEAT1	nuclear paraspeckle assembly transcript 1 (non-protein coding)
-1.03467	6.08875	0.980536	17076046	GTF2E2	general transcription factor IIE subunit 2
-1.03526	10.42	0.980536	16715241	PSAP	prosaposin
-1.03586	6.82708	0.980536	16859481	MRPL34	mitochondrial ribosomal protein L34
-1.03706	6.89375	0.980536	17006288	ABCF1	ATP binding cassette subfamily F member 1
-1.03766	6.75917	0.980536	16832438	TNFAIP1	tumor necrosis factor, alpha-induced protein 1 (endothelial)
-1.03826	7.31125	0.980536	16859018	TECR; MIR639	trans-2,3-enoyl-CoA reductase; microRNA 639
-1.04066	1.76958	0.980536	17085947	LOC101927358	uncharacterized LOC101927358
-1.04126	4.72583	0.980536	17005169	KDM1B	lysine (K)-specific demethylase 1B
-1.04488	6.53583	0.980536	17078916	NBN	nibrin
-1.04488	3.82167	0.980536	17004339	PSMG4	proteasome (prosome, macropain) assembly chaperone 4
-1.04488	1.73333	0.980536	17105847	IL1RAPL2	interleukin 1 receptor accessory protein-like 2
-1.04608	6.3875	0.980536	16685669	PABPC4	poly(A) binding protein, cytoplasmic 4 (inducible form)
-1.04669	5.53875	0.980536	16794935	TMED10	transmembrane p24 trafficking protein 10
-1.04729	2.07	0.980536	16942469	LOC102724763	uncharacterized LOC102724763
-1.04729	6.18667	0.980536	16672872	SDHC	succinate dehydrogenase complex, subunit C, integral membrane protein, 15kDa
-1.0479	5.62292	0.980536	17022670	TRAF3IP2	TRAF3 interacting protein 2
-1.04911	1.97625	0.980536	16800630	C15orf48; MIR147B	chromosome 15 open reading frame 48; microRNA 147b
-1.04911	2.12375	0.980536	16996324	ANKRD55	ankyrin repeat domain 55
-1.04972	4.73167	0.980536	16960479	SERP1	stress-associated endoplasmic reticulum protein 1
-1.04972	4.19333	0.980536	16701657	ZNF692	zinc finger protein 692
-1.04972	2.40417	0.980536	17103653	GAGE13; GAGE12J; GAGE8; GAGE2C	G antigen 13; G antigen 12J; G antigen 8; G antigen 2C
-1.05032	5.39292	0.980536	16993243	RMND5B	required for meiotic nuclear division 5 homolog B
-1.05032	2.11958	0.980536	16781307	LINC00454	long intergenic non-protein coding RNA 454
-1.05093	1.78417	0.980536	16899491	LOC105374822	uncharacterized LOC105374822
-1.05093	5.15583	0.980536	16757902	DYNLL1	dynein, light chain, LC8-type 1
-1.05154	4.60125	0.980536	16827996	CMTR2	cap methyltransferase 2
-1.05214	3.46417	0.980536	16976158	PPAT	phosphoribosyl pyrophosphate amidotransferase
-1.05214	5.95167	0.980536	16800209	TUBGCP4	tubulin, gamma complex associated protein 4
-1.05275	6.18208	0.980536	16697938	CSRP1	cysteine and glycine-rich protein 1
-1.05336	5.18083	0.980536	17091750	ARRDC1	arrestin domain containing 1
-1.05336	3.12333	0.980536	16920585	BMP7	bone morphogenetic protein 7
-1.05397	5.90208	0.980536	16998682	EFNA5	ephrin-A5
-1.05519	5.75125	0.980536	17087138	ERCC6L2	excision repair cross-complementation group 6-like 2
-1.0558	5.81667	0.980536	17098848	TRUB2	TruB pseudouridine (psi) synthase family member 2
-1.0558	2.5825	0.980536	16873796	LINC01595	long intergenic non-protein coding RNA 1595
-1.05641	7.27125	0.980536	16715088	AIFM2	apoptosis-inducing factor, mitochondrion-associated, 2
-1.05641	2.88542	0.980536	17088886	CRB2	crumbs family member 2
-1.05763	4.86708	0.980536	16916852	CENPB	centromere protein B
-1.05763	2.12375	0.980536	16994355	ROPN1L-AS1	ROPN1L antisense RNA 1
-1.05763	4.37542	0.980536	17052421	TAS2R5	taste receptor, type 2, member 5
-1.05763	5.75042	0.980536	16881434	SPR	sepiapterin reductase (7,8-dihydrobiopterin:NADP+ oxidoreductase)
-1.05763	7.61292	0.980536	16781315	RASA3	RAS p21 protein activator 3
-1.05824	2.54917	0.980536	16980685	LOC105377489	uncharacterized LOC105377489
-1.05824	3.38583	0.980536	16804694	ZNF710	zinc finger protein 710
-1.05885	2.60875	0.980536	16750701	LOC105369758	uncharacterized LOC105369758
-1.05885	2.01875	0.980536	17088427	44531	deleted in esophageal cancer 1
-1.05885	3.00208	0.980536	16685330	GRIK3	glutamate receptor, ionotropic, kainate 3
-1.05946	4.90417	0.980536	16919107	BLCAP	bladder cancer associated protein
-1.05946	2.07333	0.980536	16864917	VN1R2	vomeronasal 1 receptor 2
-1.06008	2.28958	0.980536	16699290	ESRRG	estrogen-related receptor gamma
-1.06069	2.18167	0.980536	17095506	LOC494127	NFYC pseudogene
-1.06069	3.04583	0.980536	16878215	GTF3C2-AS1	GTF3C2 antisense RNA 1
-1.06069	2.61333	0.980536	17094998	C9orf40	chromosome 9 open reading frame 40
-1.06191	3.6675	0.980536	16686037	LOC105378683	uncharacterized LOC105378683
-1.06191	2.36167	0.980536	17062049	TFEC	transcription factor EC
-1.06314	2.35917	0.980536	17014012	LOC105378072	uncharacterized LOC105378072
-1.06376	2.55375	0.980536	16834525	G6PC	glucose-6-phosphatase, catalytic subunit
-1.06437	2.59417	0.980536	16930943	LOC100506679	uncharacterized LOC100506679
-1.06437	1.84167	0.980536	16679803	OR2T1	olfactory receptor, family 2, subfamily T, member 1
-1.06437	5.4125	0.980536	16832194	CCDC144CP	coiled-coil domain containing 144C, pseudogene
-1.06499	3.65958	0.980536	16953384	CCDC51	coiled-coil domain containing 51
-1.0656	2.9325	0.980536	16758582	LOC100293704	serine/arginine repetitive matrix protein 3-like
-1.06683	3.16667	0.980536	16827748	SMG1P7	SMG1 pseudogene 7
-1.06683	2.68917	0.980536	16934653	FLJ90680	FLJ90680 protein
-1.06745	2.12042	0.980536	16712312	SLC39A12-AS1	SLC39A12 antisense RNA 1
-1.06745	2.08458	0.980536	16743686	MMP8	matrix metallopeptidase 8
-1.06745	2.67708	0.980536	16662705	LOC105378653	uncharacterized LOC105378653
-1.06745	2.49708	0.980536	16744960	SCN2B	sodium channel, voltage gated, type II beta subunit
-1.06868	2.52375	0.980536	17103626	GAGE2D; GAGE2B; GAGE2E; GAGE2C; GAGE12I; GAGE8; GAGE7; GAGE2A; GAGE4; GAGE12F; GAGE12D; GAGE13; GAGE5	G antigen 2D; G antigen 2B; G antigen 2E; G antigen 2C; G antigen 12I; G antigen 8; G antigen 7; G antigen 2A; G antigen 4; G antigen 12F; G antigen 12D; G antigen 13; G antigen 5
-1.0693	3.82417	0.980536	17007910	MAPK13	mitogen-activated protein kinase 13
-1.06992	2.20375	0.980536	16865056	MIR518C	microRNA 518c
-1.07177	2.82917	0.980536	16672494	LOC105371465	uncharacterized LOC105371465
-1.07363	1.93375	0.980536	16767367	MIR3913-1	microRNA 3913-1
-1.07363	3.83708	0.980536	16796650	MIR151B	microRNA 151b
-1.07363	2.29292	0.980536	16949245	IGF2BP2-AS1	IGF2BP2 antisense RNA 1
-1.07425	5.0875	0.980536	16833292	LIG3	ligase III, DNA, ATP-dependent
-1.07487	3.58458	0.980536	16973283	DUX4L4	double homeobox 4 like 4
-1.07612	3.17042	0.980536	16944673	PARP15	poly(ADP-ribose) polymerase family member 15
-1.07612	2.96708	0.980536	16926554	LINC00316	long intergenic non-protein coding RNA 316
-1.07612	2.43042	0.980536	16822864	HS3ST6	heparan sulfate (glucosamine) 3-O-sulfotransferase 6
-1.07798	2.81167	0.980536	16860354	LOC102724694	cyclin-Y-like protein 2
-1.07923	5.93083	0.980536	16975506	ATP8A1	ATPase, aminophospholipid transporter (APLT), class I, type 8A, member 1
-1.08048	2.62	0.980536	16786295	MIR4505	microRNA 4505
-1.0836	5.22958	0.980536	16941024	SEMA3B	sema domain, immunoglobulin domain (Ig), short basic domain, secreted, (semaphorin) 3B
-1.09051	3.16667	0.980536	16996813	CD180	CD180 molecule
-1.09493	2.79708	0.980536	17109228	ASB9	ankyrin repeat and SOCS box containing 9
-1.09619	2.91458	0.980536	16933109	GSTTP1; GSTTP2	glutathione S-transferase theta pseudogene 1; glutathione S-transferase theta pseudogene 2
-1.09682	4.63667	0.980536	16657761	TMEM88B	transmembrane protein 88B
-1.11535	1.88042	0.980536	16991760	MIR3142	microRNA 3142
-1.11987	3.505	0.980536	16916221	TCEA2	transcription elongation factor A (SII), 2
1.03706	8.81542	0.98054	16660863	CLIC4	chloride intracellular channel 4
1.05824	6.82667	0.98062	16966809	PDGFRA	platelet-derived growth factor receptor, alpha polypeptide
1.10637	3.82042	0.980794	16860123	ZNF486	zinc finger protein 486
1.0693	3.70333	0.980794	16927686	LOC100286925	uncharacterized LOC100286925
1.05275	2.12208	0.980794	16851630	LOC729950	uncharacterized LOC729950
1.04972	3.87417	0.980794	16952244	ACAA1	acetyl-CoA acyltransferase 1
1.04488	2.09417	0.980794	16789807	LINC00221	long intergenic non-protein coding RNA 221
-1.07115	5.94625	0.980794	16664852	CPT2	carnitine palmitoyltransferase 2
1.05702	2.93083	0.980831	16733526	C11orf44	chromosome 11 open reading frame 44
1.04548	7.77208	0.980837	16987395	RHOBTB3	Rho-related BTB domain containing 3
1.04548	1.80875	0.980837	16987638	LOC105379100	uncharacterized LOC105379100
-1.03946	1.42292	0.980837	16659916	MIR3675	microRNA 3675
-1.03946	1.42292	0.980837	16659938	MIR3675	microRNA 3675
-1.05702	2.0975	0.980837	16863723	ELSPBP1	epididymal sperm binding protein 1
-1.0656	1.98333	0.980837	17105099	FAM46D	family with sequence similarity 46, member D
1.07549	3.49167	0.980863	16782100	TRAJ11	T cell receptor alpha joining 11
1.05641	2.80958	0.980863	16910309	LOC105373970	uncharacterized LOC105373970
-1.05214	3.69917	0.980903	16993041	RGS14	regulator of G-protein signaling 14
1.09619	4.31875	0.980926	17065040	LOC105379276; LOC105379487; CH507-145C22.1; LOC102724701; LOC105379499	uncharacterized LOC105379276; uncharacterized LOC105379487; uncharacterized LOC105379493; uncharacterized LOC102724701; uncharacterized LOC105379499
1.09051	3.35917	0.980926	17060376	GJC3	gap junction protein gamma 3
1.07363	2.21208	0.980926	16782385	DHRS2	dehydrogenase/reductase (SDR family) member 2
1.05093	3.54333	0.980926	16783124	COCH	cochlin
1.04911	6.27792	0.980926	16698789	C1orf132	chromosome 1 open reading frame 132
1.04729	2.88167	0.980926	16730296	KDM4D	lysine (K)-specific demethylase 4D
1.04186	7.46792	0.980926	16949365	EIF4A2	eukaryotic translation initiation factor 4A2
1.03467	7.41542	0.980926	16720085	IFITM1; IFITM2	interferon induced transmembrane protein 1; interferon induced transmembrane protein 2
1.03288	7.87333	0.980926	16761877	EPS8	epidermal growth factor receptor pathway substrate 8
-1.03467	8.22875	0.980926	17049076	ZKSCAN1	zinc finger with KRAB and SCAN domains 1
-1.05154	2.57708	0.980926	16786567	ZC2HC1C	zinc finger, C2HC-type containing 1C
-1.05336	2.3625	0.980926	16876597	MYT1L-AS1	MYT1L antisense RNA 1
-1.05336	4.96083	0.980926	16930518	RBX1	ring-box 1, E3 ubiquitin protein ligase
-1.05397	2.58542	0.980926	17051793	LOC105375513	uncharacterized LOC105375513
-1.05458	3.38667	0.980926	17094671	LOC105376070	uncharacterized LOC105376070
-1.06069	3.17417	0.980926	16869803	EPHX3	epoxide hydrolase 3
-1.06191	2.84667	0.980926	16922038	GRIK1-AS2; BACH1	GRIK1 antisense RNA 2; BTB and CNC homology 1, basic leucine zipper transcription factor 1
-1.06314	5.50417	0.980926	16852132	SETBP1	SET binding protein 1
-1.0656	2.03833	0.980926	16681842	LOC105376745	uncharacterized LOC105376745
-1.0693	3.5025	0.980926	16690427	HENMT1	HEN1 methyltransferase homolog 1 (Arabidopsis)
-1.0693	6.43583	0.980926	16824352	XYLT1	xylosyltransferase I
-1.07923	2.85583	0.980926	16864901	ZNF137P	zinc finger protein 137, pseudogene
-1.1	6.31542	0.980926	16728261	CCND1	cyclin D1
1.0811	2.78042	0.980936	16973107	LOC105377596	uncharacterized LOC105377596
1.07115	4.10375	0.980936	16800301	PDIA3	protein disulfide isomerase family A member 3
1.06683	4.1525	0.980936	16841608	TVP23C; CDRT4; TVP23C-CDRT4	trans-golgi network vesicle protein 23 homolog C (S. cerevisiae); CMT1A duplicated region transcript 4; TVP23C-CDRT4 readthrough
1.05824	3.1075	0.980936	16814366	MSLN	mesothelin
1.05275	2.19708	0.980936	16808997	FAM227B	family with sequence similarity 227, member B
1.0479	1.98042	0.980936	16805303	LOC105370980	putative uncharacterized protein UNQ9370/PRO34162
1.03646	5.8025	0.980936	16913143	ERGIC3	ERGIC and golgi 3
1.03407	7.08667	0.980936	16792010	RALGAPA1	Ral GTPase activating protein, alpha subunit 1 (catalytic)
-1.0613	2.80708	0.980936	16848051	LOC101928045	uncharacterized LOC101928045
-1.0656	2.94083	0.980936	16723662	FJX1	four jointed box 1
-1.06745	2.90458	0.980936	17086590	LOC105376133	uncharacterized LOC105376133
1.05214	4.93333	0.980961	16984294	CARD6	caspase recruitment domain family, member 6
-1.05702	2.42333	0.980963	16764481	LOC283332	uncharacterized LOC283332
1.05214	1.9225	0.981002	17004542	LOC105374902	uncharacterized LOC105374902
1.0485	1.91083	0.981002	16668074	SPATA42	spermatogenesis associated 42 (non-protein coding)
-1.06253	2.42542	0.981002	16874533	NAPSB	napsin B aspartic peptidase, pseudogene
-1.04427	5.80125	0.981055	16851026	IMPA2	inositol(myo)-1(or 4)-monophosphatase 2
-1.05214	5.00417	0.981055	16833581	TBC1D3C; TBC1D3; TBC1D3H; TBC1D3L; TBC1D3I; TBC1D3E; TBC1D3K; TBC1D3J	TBC1 domain family, member 3C; TBC1 domain family, member 3; TBC1 domain family, member 3H; TBC1 domain family, member 3L; TBC1 domain family, member 3I; TBC1 domain family, member 3E; TBC1 domain family, member 3K; TBC1 domain family, member 3J
-1.05519	2.48042	0.981055	16975500	LOC105374428	uncharacterized LOC105374428
1.05885	2.76958	0.981117	16801218	LOC100129973	uncharacterized LOC100129973
1.07549	3.24667	0.981156	16922393	LINC00649	long intergenic non-protein coding RNA 649
1.07425	3.165	0.981156	16791131	IPO4; TM9SF1	importin 4; transmembrane 9 superfamily member 1
1.0656	5.09167	0.981156	16743854	CASP4	caspase 4
1.06069	5.215	0.981156	16748205	CLEC2D	C-type lectin domain family 2, member D
1.05946	3.6675	0.981156	16791044	EMC9	ER membrane protein complex subunit 9
-1.07487	2.33042	0.981156	16988798	LINC01183	long intergenic non-protein coding RNA 1183
1.13158	3.87417	0.981234	16902809	FAR2P2	fatty acyl-CoA reductase 2 pseudogene 2
1.10893	4.61875	0.981234	16778370	LINC00548	long intergenic non-protein coding RNA 548
1.10445	2.59167	0.981234	16712996	LYZL2	lysozyme-like 2
1.09809	4.02333	0.981234	16697927	PHLDA3	pleckstrin homology-like domain, family A, member 3
1.0924	3.66958	0.981234	16847914	AMZ2P1	archaelysin family metallopeptidase 2 pseudogene 1
1.08485	2.77958	0.981234	16780926	LOC101927712	uncharacterized LOC101927712
1.08172	3.73583	0.981234	16927985	RGL4	ral guanine nucleotide dissociation stimulator-like 4
1.07985	5.59208	0.981234	17061131	RASA4B; RASA4	RAS p21 protein activator 4B; RAS p21 protein activator 4
1.07798	3.61583	0.981234	16876009	ZNF671	zinc finger protein 671
1.07363	3.17042	0.981234	16657938	GABRD	gamma-aminobutyric acid (GABA) A receptor, delta
1.07301	3.90833	0.981234	16897230	ATP6V1E2	ATPase, H+ transporting, lysosomal 31kDa, V1 subunit E2
1.07301	4.1925	0.981234	16867240	MAP2K2	mitogen-activated protein kinase kinase 2
1.07239	3.00292	0.981234	16766627	B4GALNT1	beta-1,4-N-acetyl-galactosaminyl transferase 1
1.07115	3.01125	0.981234	16776006	FARP1	FERM, ARH/RhoGEF and pleckstrin domain protein 1
1.07115	4.49125	0.981234	16880712	SLC1A4	solute carrier family 1 (glutamate/neutral amino acid transporter), member 4
1.06992	2.46292	0.981234	16958532	ALG1L	ALG1, chitobiosyldiphosphodolichol beta-mannosyltransferase-like
1.06807	2.18167	0.981234	16912011	LINC01432	long intergenic non-protein coding RNA 1432
1.06683	1.98583	0.981234	16782024	TRAJ50	T cell receptor alpha joining 50
1.06622	4.59958	0.981234	16978661	PPA2	pyrophosphatase (inorganic) 2
1.06622	2.53708	0.981234	17007862	CLPSL2	colipase-like 2
1.06622	2.63542	0.981234	16845054	KCNH4	potassium channel, voltage gated eag related subfamily H, member 4
1.06499	5.89292	0.981234	16783297	LOC105370447	uncharacterized LOC105370447
1.06376	2.00208	0.981234	16951952	LOC105377022	uncharacterized LOC105377022
1.06069	4.91333	0.981234	16740074	MEN1	multiple endocrine neoplasia I
1.06069	3.54583	0.981234	16964567	STX18-AS1	STX18 antisense RNA 1 (head to head)
1.06008	2.06125	0.981234	17045857	LOC102723446	uncharacterized LOC102723446
1.06008	3.34042	0.981234	16911632	PCSK2	proprotein convertase subtilisin/kexin type 2
1.05946	2.845	0.981234	16748539	LOC100506314	uncharacterized LOC100506314
1.05885	6.26208	0.981234	16676764	CD55	CD55 molecule, decay accelerating factor for complement (Cromer blood group)
1.05885	2.45208	0.981234	16940444	CAMP	cathelicidin antimicrobial peptide
1.05763	2.35042	0.981234	16946666	ZIC1	Zic family member 1
1.05763	2.53292	0.981234	16892525	SAG	S-antigen; retina and pineal gland (arrestin)
1.05702	1.72667	0.981234	16699454	MIR215	microRNA 215
1.05397	2.61958	0.981234	16788475	DLK1	delta-like 1 homolog (Drosophila)
1.05397	5.40042	0.981234	16810523	CSNK1G1	casein kinase 1, gamma 1
1.05336	4.94667	0.981234	16874419	AKT1S1; PNKP	AKT1 substrate 1 (proline rich); polynucleotide kinase 3-phosphatase
1.05336	9.35417	0.981234	16768406	LUM	lumican
1.05336	2.39833	0.981234	17064758	HTR5A-AS1	HTR5A antisense RNA 1
1.05336	2.335	0.981234	16813303	LOC105370968	uncharacterized LOC105370968
1.05275	2.18125	0.981234	17072718	PVT1	Pvt1 oncogene (non-protein coding)
1.05214	2.0525	0.981234	17085109	LOC105376043	uncharacterized LOC105376043
1.05093	1.93	0.981234	16999451	LOC105379164	uncharacterized LOC105379164
1.0485	5.72333	0.981234	17054377	INTS1	integrator complex subunit 1
1.0485	6.15833	0.981234	16898292	VPS54	vacuolar protein sorting 54 homolog (S. cerevisiae)
1.0479	2.15875	0.981234	16998085	LOC105379082	uncharacterized LOC105379082
1.0479	2.80958	0.981234	16915851	LINC01056	long intergenic non-protein coding RNA 1056
1.04669	2.84458	0.981234	16774941	FAM124A	family with sequence similarity 124 member A
1.04669	8.08542	0.981234	16877860	HADHB	hydroxyacyl-CoA dehydrogenase/3-ketoacyl-CoA thiolase/enoyl-CoA hydratase (trifunctional protein), beta subunit
1.04608	5.81167	0.981234	17069250	RAB2A	RAB2A, member RAS oncogene family
1.04608	4.44833	0.981234	16733620	JAM3	junctional adhesion molecule 3
1.04247	7.97667	0.981234	16734524	SNORA54	small nucleolar RNA, H/ACA box 54
1.04066	6.12375	0.981234	17018425	TAF11	TAF11 RNA polymerase II, TATA box binding protein (TBP)-associated factor, 28kDa
1.04006	5.75333	0.981234	16883552	CNOT11	CCR4-NOT transcription complex subunit 11
1.04006	6.735	0.981234	16955511	PDHB	pyruvate dehydrogenase (lipoamide) beta
1.03826	6.77208	0.981234	16762126	LDHB	lactate dehydrogenase B
1.03766	8.455	0.981234	16833327	SLFN5	schlafen family member 5
1.03646	7.02417	0.981234	16967100	POLR2B	polymerase (RNA) II (DNA directed) polypeptide B, 140kDa
1.03347	6.53625	0.981234	16718473	ZDHHC6	zinc finger, DHHC-type containing 6
1.0299	6.93542	0.981234	17071321	VPS13B	vacuolar protein sorting 13 homolog B (yeast)
1.02871	7.22958	0.981234	16959412	RYK	receptor-like tyrosine kinase
1.02871	7.38208	0.981234	16792550	NEMF	nuclear export mediator factor
1.02693	8.64917	0.981234	16958953	CNBP	CCHC-type zinc finger, nucleic acid binding protein
1.02337	10.4825	0.981234	16691270	CSDE1	cold shock domain containing E1, RNA binding
-1.03706	6.95125	0.981234	16885432	UGGT1	UDP-glucose glycoprotein glucosyltransferase 1
-1.03706	7.06542	0.981234	17114934	CD99L2	CD99 molecule-like 2
-1.03826	6.26792	0.981234	17047461	MDH2	malate dehydrogenase 2
-1.03886	8.21667	0.981234	16805832	HERC2P3	hect domain and RLD 2 pseudogene 3
-1.04186	5.96792	0.981234	16867663	GTF2F1	general transcription factor IIF subunit 1
-1.04307	6.42458	0.981234	16931677	PPP6R2	protein phosphatase 6, regulatory subunit 2
-1.04367	1.46417	0.981234	16948140	LOC105374230	uncharacterized LOC105374230
-1.04427	7.01375	0.981234	17051105	SND1	staphylococcal nuclease and tudor domain containing 1
-1.04488	5.89833	0.981234	17059872	SGCE	sarcoglycan epsilon
-1.04548	5.86292	0.981234	16706023	FAM149B1	family with sequence similarity 149, member B1
-1.04669	7.41958	0.981234	16804778	NGRN	neugrin, neurite outgrowth associated
-1.04669	2.29208	0.981234	16676350	LOC105371691	uncharacterized LOC105371691
-1.0479	1.77625	0.981234	16702652	LOC105376429	uncharacterized LOC105376429
-1.0485	2.505	0.981234	16701828	LOC105376350	uncharacterized LOC105376350
-1.04911	2.02708	0.981234	17116357	HSFY2; HSFY1	heat shock transcription factor, Y-linked 2; heat shock transcription factor, Y-linked 1
-1.05032	5.56792	0.981234	17113928	TENM1	teneurin transmembrane protein 1
-1.05093	6.99167	0.981234	17099512	SURF4	surfeit 4
-1.05093	1.845	0.981234	16791566	LOC102724934; LOC105370427	uncharacterized LOC102724934; uncharacterized LOC105370427
-1.05154	1.85958	0.981234	16716144	LOC101929646	uncharacterized LOC101929646
-1.05154	5.41208	0.981234	16668550	RBM15	RNA binding motif protein 15
-1.05458	2.1175	0.981234	16965606	SLC34A2	solute carrier family 34 (type II sodium/phosphate cotransporter), member 2
-1.05458	2.72917	0.981234	16779178	MIR16-1	microRNA 16-1
-1.05519	2.41792	0.981234	17090190	NCS1	neuronal calcium sensor 1
-1.05519	2.28708	0.981234	16792135	NKX2-1; SFTA3	NK2 homeobox 1; surfactant associated 3
-1.0558	2.53167	0.981234	16916531	LOC102724545	uncharacterized LOC102724545
-1.05641	2.80792	0.981234	17113195	COL4A6	collagen, type IV, alpha 6
-1.05702	2.61	0.981234	16894181	LINC00299	long intergenic non-protein coding RNA 299
-1.05763	2.18292	0.981234	16826523	CASC16	cancer susceptibility candidate 16 (non-protein coding)
-1.05885	1.86208	0.981234	17012692	TAAR8	trace amine associated receptor 8
-1.05885	2.58292	0.981234	16905108	DLX2	distal-less homeobox 2
-1.06008	4.07958	0.981234	16930023	PICK1	protein interacting with PRKCA 1
-1.06253	3.28958	0.981234	16683397	GALE	UDP-galactose-4-epimerase
-1.06253	6.33125	0.981234	17003401	LOC202181	SUMO-interacting motifs containing 1 pseudogene
-1.06314	2.13417	0.981234	16778829	CPB2	carboxypeptidase B2 (plasma)
-1.06376	2.04792	0.981234	17052548	MGAM2	maltase-glucoamylase 2 (putative)
-1.06376	2.57292	0.981234	16929648	LOC105377199	uncharacterized LOC105377199
-1.06437	3.165	0.981234	17051601	CPA1	carboxypeptidase A1 (pancreatic)
-1.06437	3.79417	0.981234	16852226	RNF165	ring finger protein 165
-1.06437	3.23083	0.981234	17053325	ZBED6CL	ZBED6 C-terminal like
-1.06437	3.63167	0.981234	16821324	CMIP	c-Maf inducing protein
-1.06499	3.58875	0.981234	16779001	LINC00441	long intergenic non-protein coding RNA 441
-1.06622	3.30208	0.981234	16987902	TSLP	thymic stromal lymphopoietin
-1.06683	2.86833	0.981234	17108492	CTAG1B; CTAG1A	cancer/testis antigen 1B; cancer/testis antigen 1A
-1.06683	2.86833	0.981234	17115659	CTAG1B; CTAG1A	cancer/testis antigen 1B; cancer/testis antigen 1A
-1.0693	2.1675	0.981234	16687726	LOC105378742	uncharacterized LOC105378742
-1.0693	3.60583	0.981234	16979060	ZGRF1	zinc finger, GRF-type containing 1
-1.07177	3.74417	0.981234	16849903	PDE6G	phosphodiesterase 6G, cGMP-specific, rod, gamma
-1.07177	3.81667	0.981234	16768149	RASSF9	Ras association (RalGDS/AF-6) domain family (N-terminal) member 9
-1.07736	4.00708	0.981234	17019048	TREML3P	triggering receptor expressed on myeloid cells-like 3, pseudogene
-1.07798	2.39667	0.981234	17102058	PHEX	phosphate regulating endopeptidase homolog, X-linked
-1.07923	3.13417	0.981234	16852145	SLC14A2	solute carrier family 14 (urea transporter), member 2
-1.07985	2.64542	0.981234	16713750	ANXA8L1	annexin A8-like 1
-1.08048	7.05583	0.981234	16967631	SLC4A4	solute carrier family 4 (sodium bicarbonate cotransporter), member 4
-1.08925	3.11667	0.981234	17118152	QIQN5815	uncharacterized LOC100129033
-1.08988	3.59875	0.981234	16704440	FAM35BP; RHEBP1	family with sequence similarity 35, member A pseudogene; Ras-homolog enriched in brain pseudogene 1
-1.09366	3.57708	0.981234	16831529	USP32P1	ubiquitin specific peptidase 32 pseudogene 1
-1.10445	4.40667	0.981234	16773237	LINC00566	long intergenic non-protein coding RNA 566
-1.10701	1.675	0.981234	16797425	IGHD; IGHD3-9	immunoglobulin heavy constant delta; immunoglobulin heavy diversity 3-9
-1.14406	3.78542	0.981234	16850379	WNT3	wingless-type MMTV integration site family, member 3
1.06499	4.35958	0.981236	16875909	PEG3; ZIM2	paternally expressed 3; zinc finger, imprinted 2
1.07239	4.75042	0.981247	17045001	LINC00997	long intergenic non-protein coding RNA 997
-1.04548	1.77042	0.981247	16924192	LIPI	lipase, member I
-1.0485	4.96083	0.981247	17089147	MVB12B	multivesicular body subunit 12B
-1.05519	4.22625	0.981247	17099309	DDX31	DEAD (Asp-Glu-Ala-Asp) box polypeptide 31
1.04729	7.53	0.981262	17012632	ENPP1	ectonucleotide pyrophosphatase/phosphodiesterase 1
1.03049	8.28583	0.981262	16836072	LUC7L3	LUC7-like 3 pre-mRNA splicing factor
-1.04186	5.89292	0.981275	16662077	HDAC1	histone deacetylase 1
1.0485	1.89167	0.981294	17062483	LOC105375484	uncharacterized LOC105375484
-1.03646	6.6575	0.981294	16965313	LAP3	leucine aminopeptidase 3
-1.03826	6.00792	0.981294	16969300	NFKB1	nuclear factor of kappa light polypeptide gene enhancer in B-cells 1
-1.04729	3.28917	0.981294	16834925	HEXIM2	hexamethylene bis-acetamide inducible 2
-1.06499	3.09875	0.981294	16780585	GPR18	G protein-coupled receptor 18
1.09493	3.99208	0.981313	16857490	VAV1	vav 1 guanine nucleotide exchange factor
1.04126	6.385	0.981313	16735152	TPP1	tripeptidyl peptidase I
1.03347	9.34792	0.981313	16760257	VWF	von Willebrand factor
-1.05763	2.20542	0.981407	16770606	LHX5	LIM homeobox 5
-1.06437	6.85417	0.981407	16830343	SLC2A4	solute carrier family 2 (facilitated glucose transporter), member 4
1.09556	4.22833	0.981496	17058365	TRIM74; TRIM73	tripartite motif containing 74; tripartite motif containing 73
1.09177	4.19	0.981496	16690739	KCNA2	potassium channel, voltage gated shaker related subfamily A, member 2
1.08548	2.745	0.981496	16995279	MIR580	microRNA 580
1.08423	4.09083	0.981496	16658231	DFFB	DNA fragmentation factor, 40kDa, beta polypeptide (caspase-activated DNase)
1.08048	2.9725	0.981496	17053922	LOC644841	uncharacterized LOC644841
1.07985	5.79125	0.981496	16978251	ADH1C	alcohol dehydrogenase 1C (class I), gamma polypeptide
1.07985	3.33208	0.981496	16681103	ACOT7	acyl-CoA thioesterase 7
1.07861	2.18792	0.981496	16864661	SIGLEC17P	sialic acid binding Ig-like lectin 17, pseudogene
1.07674	2.01417	0.981496	16816704	OTOA	otoancorin
1.07549	3.6525	0.981496	16775324	BORA	bora, aurora kinase A activator
1.07549	4.18333	0.981496	16961172	BCHE	butyrylcholinesterase
1.07487	3.21125	0.981496	16772538	LOC105370085	uncharacterized LOC105370085
1.07363	3.41625	0.981496	16697427	LINC01032	long intergenic non-protein coding RNA 1032
1.07363	2.71458	0.981496	16766341	RDH16	retinol dehydrogenase 16 (all-trans)
1.07115	4.24708	0.981496	16707970	PGAM1	phosphoglycerate mutase 1 (brain)
1.07115	4.98875	0.981496	16913456	CTNNBL1	catenin, beta like 1
1.07054	2.4725	0.981496	16728222	LOC105369366	uncharacterized LOC105369366
1.06992	1.86792	0.981496	16970775	LOC105377436	uncharacterized LOC105377436
1.06992	2.58792	0.981496	16687123	RAB3B	RAB3B, member RAS oncogene family
1.06683	2.60333	0.981496	16815718	LOC105371071	uncharacterized LOC105371071
1.0656	5.40667	0.981496	17090109	TOR1B	torsin family 1, member B (torsin B)
1.0656	3.665	0.981496	16820157	HSD11B2	hydroxysteroid (11-beta) dehydrogenase 2
1.0656	2.25667	0.981496	16862804	TEX101	testis expressed 101
1.06499	4.66958	0.981496	16769419	GLT8D2	glycosyltransferase 8 domain containing 2
1.06499	1.91958	0.981496	16959752	PRR23C	proline rich 23C
1.06437	3.62417	0.981496	17007247	LOC101929163	uncharacterized LOC101929163
1.06437	2.48917	0.981496	17065564	LOC101929128	uncharacterized LOC101929128
1.06437	2.04667	0.981496	17058062	LOC105375299; LOC441233	uncharacterized LOC105375299; uncharacterized LOC441233
1.06437	4.75583	0.981496	16691314	TSPAN2	tetraspanin 2
1.06437	2.36167	0.981496	16667487	DPYD-AS2	DPYD antisense RNA 2
1.06437	4.925	0.981496	16773919	KL	klotho
1.06376	6.61708	0.981496	16777756	SLC46A3	solute carrier family 46, member 3
1.06314	2.52833	0.981496	16781098	LOC105370365	uncharacterized LOC105370365
1.06314	4.18417	0.981496	16889475	CASP8	caspase 8, apoptosis-related cysteine peptidase
1.06253	4.75958	0.981496	16680874	TP73-AS1	TP73 antisense RNA 1
1.06253	3.17458	0.981496	16848640	GRIN2C	glutamate receptor, ionotropic, N-methyl D-aspartate 2C
1.06191	3.63583	0.981496	16889395	LOC105373835	uncharacterized LOC105373835
1.0613	1.82875	0.981496	17001999	LOC105378238	uncharacterized LOC105378238
1.0613	4.38625	0.981496	16831117	SHISA6	shisa family member 6
1.06008	6.17042	0.981496	16906991	RFTN2	raftlin family member 2
1.05946	7.6625	0.981496	16824555	GDE1	glycerophosphodiester phosphodiesterase 1
1.05885	1.68375	0.981496	17106813	LOC101928495	uncharacterized LOC101928495
1.05702	3.02667	0.981496	16989124	SOWAHA	sosondowah ankyrin repeat domain family member A
1.05702	4.34083	0.981496	17047411	POR	P450 (cytochrome) oxidoreductase
1.05641	2.29375	0.981496	17085128	SPATA31A1	SPATA31 subfamily A, member 1
1.05519	2.42958	0.981496	16690682	ALX3	ALX homeobox 3
1.05458	2.57417	0.981496	17018849	KCNK17	potassium channel, two pore domain subfamily K, member 17
1.05458	1.9075	0.981496	16967692	ALB	albumin
1.05458	2.06667	0.981496	16992402	LOC105377730	uncharacterized LOC105377730
1.05458	1.6025	0.981496	16971191	LOC105377467	uncharacterized LOC105377467
1.05397	3.27958	0.981496	16808876	CEP152	centrosomal protein 152kDa
1.05397	5.34375	0.981496	16960399	COMMD2	COMM domain containing 2
1.05275	2.02292	0.981496	16739699	SLC22A24	solute carrier family 22, member 24
1.05214	4.735	0.981496	16771632	DIABLO	diablo, IAP-binding mitochondrial protein
1.05214	2.185	0.981496	17076195	LOC101929881	uncharacterized LOC101929881
1.05214	2.05667	0.981496	16803623	ANKRD34C	ankyrin repeat domain 34C
1.05154	2.40542	0.981496	17004526	LOC105374900	uncharacterized LOC105374900
1.05154	1.94792	0.981496	16947816	SAMD7	sterile alpha motif domain containing 7
1.05093	2.24833	0.981496	16857842	CCL25	chemokine (C-C motif) ligand 25
1.05032	5.93208	0.981496	16829302	ANKRD11	ankyrin repeat domain 11
1.05032	2.02625	0.981496	16848393	LOC102723517	uncharacterized LOC102723517
1.04972	5.27917	0.981496	16878378	SLC4A1AP	solute carrier family 4 (anion exchanger), member 1, adaptor protein
1.0485	2.1925	0.981496	16698226	LINC01136	long intergenic non-protein coding RNA 1136
1.04729	2.09167	0.981496	16821785	LOC101928880	uncharacterized LOC101928880
1.04488	2.22417	0.981496	17051580	CPA5	carboxypeptidase A5
1.04427	6.07375	0.981496	16724593	PTPMT1; NDUFS3	protein tyrosine phosphatase, mitochondrial 1; NADH dehydrogenase (ubiquinone) Fe-S protein 3, 30kDa (NADH-coenzyme Q reductase)
1.04427	2.21458	0.981496	16833876	GRB7	growth factor receptor bound protein 7
1.04367	2.7825	0.981496	16878397	LOC105374378	uncharacterized LOC105374378
1.04247	6.56583	0.981496	16755433	NEDD1	neural precursor cell expressed, developmentally down-regulated 1
1.04066	5.95875	0.981496	16976001	CHIC2	cysteine rich hydrophobic domain 2
1.04066	5.28208	0.981496	17108500	DKC1	dyskeratosis congenita 1, dyskerin
1.03946	6.12875	0.981496	16721126	RRM1	ribonucleotide reductase M1
1.03766	6.80417	0.981496	16689828	ARHGAP29	Rho GTPase activating protein 29
1.03467	6.96375	0.981496	16800991	USP8	ubiquitin specific peptidase 8
1.03407	6.63583	0.981496	17087790	SLC44A1	solute carrier family 44 (choline transporter), member 1
1.03168	6.6475	0.981496	16779444	VPS36	vacuolar protein sorting 36 homolog (S. cerevisiae)
1.03168	8.12083	0.981496	16910375	HDLBP	high density lipoprotein binding protein
1.03168	7.8325	0.981496	16658758	UBE4B	ubiquitination factor E4B
1.03109	8.55958	0.981496	16858210	SLC44A2	solute carrier family 44 (choline transporter), member 2
-1.03049	7.1375	0.981496	16679094	MTR	5-methyltetrahydrofolate-homocysteine methyltransferase
-1.03109	8.92375	0.981496	16937741	PPARG	peroxisome proliferator-activated receptor gamma
-1.03168	8.11	0.981496	16793067	FERMT2	fermitin family member 2
-1.03168	7.82917	0.981496	16756241	KIAA1033	KIAA1033
-1.03168	6.915	0.981496	16810847	DENND4A	DENN/MADD domain containing 4A
-1.03407	7.53667	0.981496	16815447	NAA60	N(alpha)-acetyltransferase 60, NatF catalytic subunit
-1.03586	6.46542	0.981496	16984542	MRPS30	mitochondrial ribosomal protein S30
-1.03646	6.43167	0.981496	16768857	CDK17	cyclin-dependent kinase 17
-1.03646	4.29083	0.981496	16996675	SREK1IP1	SREK1-interacting protein 1
-1.03646	9.4275	0.981496	16727351	RAB1B	RAB1B, member RAS oncogene family
-1.03826	6.32708	0.981496	16723175	ARL14EP	ADP-ribosylation factor like GTPase 14 effector protein
-1.03886	9.38667	0.981496	17000485	HSPA9	heat shock 70kDa protein 9 (mortalin)
-1.04006	6.3625	0.981496	17084936	ZCCHC7	zinc finger, CCHC domain containing 7
-1.04126	5.93667	0.981496	17061807	PNPLA8	patatin-like phospholipase domain containing 8
-1.04186	1.67708	0.981496	16684138	SPCS2	signal peptidase complex subunit 2
-1.04307	7.74208	0.981496	16715031	SLC25A16	solute carrier family 25 (mitochondrial carrier), member 16
-1.04488	4.59333	0.981496	16739455	UBXN1	UBX domain protein 1
-1.04548	4.67042	0.981496	17085379	FAM27B	family with sequence similarity 27, member B
-1.04548	6.29625	0.981496	16716547	IDE	insulin-degrading enzyme
-1.04669	5.13375	0.981496	16693014	VPS72	vacuolar protein sorting 72 homolog (S. cerevisiae)
-1.04669	5.94125	0.981496	16827645	PDF; COG8	peptide deformylase (mitochondrial); component of oligomeric golgi complex 8
-1.0479	5.00292	0.981496	16809606	PIGBOS1; RAB27A	PIGB opposite strand 1; RAB27A, member RAS oncogene family
-1.0479	2.34792	0.981496	17019724	LOC101926934	uncharacterized LOC101926934
-1.0485	5.84667	0.981496	17111769	PJA1	praja ring finger 1, E3 ubiquitin protein ligase
-1.0485	1.77833	0.981496	16713304	LOC105376493	uncharacterized LOC105376493
-1.0485	4.95583	0.981496	16758336	KNTC1	kinetochore associated 1
-1.04911	3.08042	0.981496	16916223	OPRL1	opiate receptor-like 1
-1.04911	2.48458	0.981496	16813112	RHCG	Rh family, C glycoprotein
-1.04911	4.89792	0.981496	16808751	MYEF2	myelin expression factor 2
-1.05154	2.95375	0.981496	16677944	CNIH3	cornichon family AMPA receptor auxiliary protein 3
-1.05154	3.62292	0.981496	16982612	CEP72	centrosomal protein 72kDa
-1.05214	2.50083	0.981496	17025738	LOC441178; LOC105378132	uncharacterized LOC441178; uncharacterized LOC105378132
-1.05214	2.56	0.981496	17091819	CACNA1B	calcium channel, voltage-dependent, N type, alpha 1B subunit
-1.05214	1.9025	0.981496	16721208	OR51F5P	olfactory receptor, family 51, subfamily F, member 5 pseudogene
-1.05214	2.06583	0.981496	16747822	DPPA3	developmental pluripotency associated 3
-1.05214	4.1175	0.981496	17061421	KMT2E-AS1	KMT2E antisense RNA 1 (head to head)
-1.05336	2.3525	0.981496	17079990	LOC105375690	uncharacterized LOC105375690
-1.05336	2.035	0.981496	16890556	LINC01614	long intergenic non-protein coding RNA 1614
-1.05336	1.675	0.981496	16732376	LOC105369527	uncharacterized LOC105369527
-1.05397	1.81458	0.981496	16781367	LOC105372845; LOC105378172	uncharacterized LOC105372845; uncharacterized LOC105378172
-1.05458	2.94833	0.981496	17112550	PABPC5-AS1	PABPC5 antisense RNA 1
-1.05458	2.4025	0.981496	16979887	LOC101927414	uncharacterized LOC101927414
-1.05519	8.17292	0.981496	17100087	AGPAT2	1-acylglycerol-3-phosphate O-acyltransferase 2
-1.05641	3.92625	0.981496	16875196	BIRC8	baculoviral IAP repeat containing 8
-1.05702	4.6875	0.981496	16859942	SLC25A42	solute carrier family 25, member 42
-1.05824	4.295	0.981496	16991149	NDST1	N-deacetylase/N-sulfotransferase (heparan glucosaminyl) 1
-1.05946	2.27	0.981496	16777805	LINC00365	long intergenic non-protein coding RNA 365
-1.06191	5.1325	0.981496	16872803	CEACAM1	carcinoembryonic antigen-related cell adhesion molecule 1 (biliary glycoprotein)
-1.06191	1.79333	0.981496	16789053	MIR4309	microRNA 4309
-1.06191	2.40583	0.981496	17091980	LOC105375944	uncharacterized LOC105375944
-1.06253	2.20625	0.981496	16996184	MCIDAS	multiciliate differentiation and DNA synthesis associated cell cycle protein
-1.06253	2.96042	0.981496	17080486	TNFRSF11B	tumor necrosis factor receptor superfamily, member 11b
-1.06376	2.66208	0.981496	17103614	GAGE12J; GAGE1; GAGE4	G antigen 12J; G antigen 1; G antigen 4
-1.06376	2.25958	0.981496	16783165	LOC105370435; LOC105370436	uncharacterized LOC105370435; uncharacterized LOC105370436
-1.06437	2.225	0.981496	16883751	MIR4772	microRNA 4772
-1.0656	7.235	0.981496	16986777	RASGRF2	Ras protein-specific guanine nucleotide-releasing factor 2
-1.06622	1.80875	0.981496	16775743	LOC105370306	uncharacterized LOC105370306
-1.06683	2.27083	0.981496	17102300	MAGEB10	MAGE family member B10
-1.06683	2.9525	0.981496	16767170	GRIP1	glutamate receptor interacting protein 1
-1.06745	4.21792	0.981496	16857402	CAPS	calcyphosine
-1.06807	4.30833	0.981496	16746857	ITFG2	integrin alpha FG-GAP repeat containing 2
-1.06807	2.665	0.981496	16706382	KCNMA1-AS1	KCNMA1 antisense RNA 1
-1.0693	3.20917	0.981496	16911149	PCNA-AS1	PCNA antisense RNA 1
-1.0693	3.08667	0.981496	16865620	BRSK1	BR serine/threonine kinase 1
-1.06992	3.33958	0.981496	16809377	GNB5	guanine nucleotide binding protein (G protein), beta 5
-1.07115	1.92208	0.981496	16907910	MIR4776-2	microRNA 4776-2
-1.07177	3.03167	0.981496	16790729	LOC100128908	leishmanolysin homolog
-1.07239	2.19625	0.981496	16996851	LOC105379013	uncharacterized LOC105379013
-1.07487	6.17208	0.981496	17011949	FAM26E	family with sequence similarity 26, member E
-1.07549	2.42083	0.981496	16918201	LOC105372587	uncharacterized LOC105372587
-1.07612	4.28875	0.981496	16710632	LOC102724883	uncharacterized LOC102724883
-1.07612	1.92292	0.981496	16664550	LOC105378710	uncharacterized LOC105378710
-1.07861	2.16958	0.981496	16744043	SLN	sarcolipin
-1.08235	2.52042	0.981496	16684168	LOC105376895; LOC105376896	uncharacterized LOC105376895; uncharacterized LOC105376896
-1.09366	2.70625	0.981496	16782034	TRAJ45	T cell receptor alpha joining 45
-1.09619	3.57208	0.981496	16798272	SNRPN	small nuclear ribonucleoprotein polypeptide N
-1.10254	5.27875	0.981496	16749154	LOC105369689	uncharacterized LOC105369689
-1.11214	4.71833	0.981496	16825907	MIR4519	microRNA 4519
-1.13879	4.23375	0.981496	16708260	OLMALINC	oligodendrocyte maturation-associated long intergenic non-coding RNA
-1.13945	7.00333	0.981496	17108816	MXRA5	matrix-remodelling associated 5
1.13354	3.29208	0.981641	17046867	LOC100101148; LOC541473	FK506 binding protein 6, 36kDa pseudogene
1.07985	3.78875	0.981641	17117540	MIR194-2HG	MIR194-2 host gene
1.07985	4.46708	0.981641	16971226	LSM6	LSM6 homolog, U6 small nuclear RNA and mRNA degradation associated
1.07861	4.13042	0.981641	16825863	LOC730183	uncharacterized LOC730183
1.07425	3.5	0.981641	16731118	HSPB2; C11orf52; HSPB2-C11orf52	heat shock 27kDa protein 2; chromosome 11 open reading frame 52; HSPB2-C11orf52 readthrough (NMD candidate)
1.07363	4.37208	0.981641	16931358	LOC284926	uncharacterized LOC284926
1.07301	2.115	0.981641	16761359	KLRC2; KLRC3	killer cell lectin-like receptor subfamily C, member 2; killer cell lectin-like receptor subfamily C, member 3
1.07115	3.28125	0.981641	17091395	C9orf172	chromosome 9 open reading frame 172
1.07115	1.59625	0.981641	16667056	HSP90B3P	heat shock protein 90kDa beta (Grp94), member 3, pseudogene
1.0693	2.51083	0.981641	16701599	OR11L1	olfactory receptor, family 11, subfamily L, member 1
1.06807	3.6575	0.981641	16876520	SNTG2	syntrophin, gamma 2
1.06745	4.53875	0.981641	16895382	MIR1301	microRNA 1301
1.06745	2.42958	0.981641	16713441	LINC01518	long intergenic non-protein coding RNA 1518
1.0656	2.2075	0.981641	16774548	SLC25A30-AS1	SLC25A30 antisense RNA 1
1.06499	2.79458	0.981641	16685842	LOC105378672	uncharacterized LOC105378672
1.06253	2.29542	0.981641	17114266	TFDP3	transcription factor Dp family, member 3
1.05763	1.90375	0.981641	16724748	OR5D18	olfactory receptor, family 5, subfamily D, member 18
1.05519	1.88958	0.981641	16883826	LINC01102	long intergenic non-protein coding RNA 1102
1.05519	2.49125	0.981641	16732322	USP2-AS1	USP2 antisense RNA 1 (head to head)
1.05397	3.71792	0.981641	17055697	CDCA7L	cell division cycle associated 7-like
1.05397	3.06042	0.981641	16984689	ITGA2	integrin, alpha 2 (CD49B, alpha 2 subunit of VLA-2 receptor)
1.05214	2.44417	0.981641	16801228	LOC105370824	uncharacterized LOC105370824
1.05214	4.795	0.981641	16793632	TRMT5	tRNA methyltransferase 5
1.05214	2.0725	0.981641	16676682	IL24	interleukin 24
1.05154	1.72958	0.981641	16898840	FIGLA	folliculogenesis specific bHLH transcription factor
1.05154	1.76375	0.981641	16877309	LOC105373484	uncharacterized LOC105373484
1.05093	4.7325	0.981641	16953778	DALRD3	DALR anticodon binding domain containing 3
1.05093	4.8725	0.981641	16870774	MIR1270	microRNA 1270
1.05093	4.8725	0.981641	16870780	MIR1270	microRNA 1270
1.05032	5.20875	0.981641	16858263	QTRT1; DNM2	queuine tRNA-ribosyltransferase 1; dynamin 2
1.0479	5.80958	0.981641	16672722	NIT1	nitrilase 1
1.04669	2.58125	0.981641	16993919	TERT	telomerase reverse transcriptase
1.04669	2.10208	0.981641	16828964	FENDRR	FOXF1 adjacent non-coding developmental regulatory RNA
1.04488	4.79917	0.981641	17017748	AGPAT1; PPT2-EGFL8	1-acylglycerol-3-phosphate O-acyltransferase 1; PPT2-EGFL8 readthrough (NMD candidate)
1.04488	1.6	0.981641	16917088	LINC01428	long intergenic non-protein coding RNA 1428
1.04427	1.48625	0.981641	16724785	OR8K1	olfactory receptor, family 8, subfamily K, member 1
1.04307	4.90958	0.981641	16999587	RAPGEF6	Rap guanine nucleotide exchange factor 6
1.04186	6.64542	0.981641	17071625	FZD6	frizzled class receptor 6
1.04126	8.95917	0.981641	16693762	C1orf43	chromosome 1 open reading frame 43
1.03946	5.46208	0.981641	16946393	RASA2	RAS p21 protein activator 2
1.03946	7.88375	0.981641	17003208	LMAN2	lectin, mannose-binding 2
1.03766	6.91333	0.981641	16838271	TNRC6C	trinucleotide repeat containing 6C
1.03526	6.31167	0.981641	16917655	CRNKL1	crooked neck pre-mRNA splicing factor 1
1.03407	7.855	0.981641	16662755	MACF1	microtubule-actin crosslinking factor 1
1.03407	6.045	0.981641	16723246	RCN1	reticulocalbin 1, EF-hand calcium binding domain
-1.02693	8.00917	0.981641	16846714	ANKRD40	ankyrin repeat domain 40
-1.03288	6.445	0.981641	16842637	PIGS	phosphatidylinositol glycan anchor biosynthesis class S
-1.03586	6.39042	0.981641	16790307	CHD8	chromodomain helicase DNA binding protein 8
-1.03586	7.71292	0.981641	16984646	PELO; ITGA1	pelota homolog (Drosophila); integrin alpha 1
-1.03706	7.43208	0.981641	16749459	PPFIBP1	PTPRF interacting protein, binding protein 1 (liprin beta 1)
-1.03826	7.34375	0.981641	16944344	ARHGAP31	Rho GTPase activating protein 31
-1.03826	6.14292	0.981641	16814927	TSC2	tuberous sclerosis 2
-1.03886	5.6125	0.981641	17045708	ZMIZ2	zinc finger, MIZ-type containing 2
-1.04066	4.37375	0.981641	16884245	LIMS3L; LIMS3	LIM and senescent cell antigen-like domains 3-like; LIM and senescent cell antigen-like domains 3
-1.04186	6.94292	0.981641	16939637	VIPR1	vasoactive intestinal peptide receptor 1
-1.04247	9.67917	0.981641	17085901	ANXA1	annexin A1
-1.04307	4.50208	0.981641	16757112	ACAD10	acyl-CoA dehydrogenase family, member 10
-1.04427	2.18042	0.981641	16940400	LOC105377074	uncharacterized LOC105377074
-1.04488	6.32333	0.981641	16978793	PAPSS1	3-phosphoadenosine 5-phosphosulfate synthase 1
-1.04548	1.95625	0.981641	16907743	C2orf80	chromosome 2 open reading frame 80
-1.04548	6.79208	0.981641	17109503	PHKA2	phosphorylase kinase, alpha 2 (liver)
-1.04548	6.69292	0.981641	16837205	NOL11	nucleolar protein 11
-1.0479	2.64708	0.981641	17056192	HOXA13	homeobox A13
-1.05032	1.89542	0.981641	17099186	LOC105376300	uncharacterized LOC105376300
-1.05154	6.34208	0.981641	16688339	WLS	wntless Wnt ligand secretion mediator
-1.05214	5.2575	0.981641	16765809	MMP19	matrix metallopeptidase 19
-1.05214	2.75833	0.981641	16922491	LOC105369306	uncharacterized LOC105369306
-1.05458	5.82	0.981641	17070229	ZC2HC1A	zinc finger, C2HC-type containing 1A
-1.05458	3.37833	0.981641	16887936	HOXD10	homeobox D10
-1.05641	1.64875	0.981641	17112849	TCEAL6	transcription elongation factor A (SII)-like 6
-1.05641	4.33375	0.981641	17045887	C7orf65	chromosome 7 open reading frame 65
-1.05824	6.37167	0.981641	17009093	VEGFA	vascular endothelial growth factor A
-1.05946	3.20833	0.981641	16944251	GAP43	growth associated protein 43
-1.05946	4.05583	0.981641	16944173	QTRTD1	queuine tRNA-ribosyltransferase domain containing 1
-1.06008	2.77292	0.981641	16954154	AMIGO3; GMPPB	adhesion molecule with Ig-like domain 3; GDP-mannose pyrophosphorylase B
-1.0613	2.19125	0.981641	16718766	LOC105378500	uncharacterized LOC105378500
-1.0613	2.29875	0.981641	17065573	LOC157273; LOC105379231	uncharacterized LOC157273; uncharacterized LOC105379231
-1.0613	4.16208	0.981641	16861068	HAUS5	HAUS augmin like complex subunit 5
-1.06191	1.97833	0.981641	17092866	IFNA2	interferon, alpha 2
-1.06191	2.31	0.981641	16678820	LOC105373199	uncharacterized LOC105373199
-1.06191	5.97	0.981641	17107907	NSDHL	NAD(P) dependent steroid dehydrogenase-like
-1.06437	3.01417	0.981641	16831598	NT5M	5,3-nucleotidase, mitochondrial
-1.06437	2.16917	0.981641	16705006	MIR605	microRNA 605
-1.06499	2.09792	0.981641	16778790	SIAH3	siah E3 ubiquitin protein ligase family member 3
-1.0656	2.44667	0.981641	16738456	PRG3	proteoglycan 3
-1.06622	3.40708	0.981641	16871202	RHPN2	rhophilin, Rho GTPase binding protein 2
-1.06745	3.40292	0.981641	17054341	MICALL2	MICAL-like 2
-1.07177	3.8225	0.981641	16879276	MORN2	MORN repeat containing 2
-1.08048	3.67917	0.981641	16905528	PDE11A	phosphodiesterase 11A
-1.08235	4.28708	0.981641	17013213	LOC105378034	uncharacterized LOC105378034
-1.09682	3.08417	0.981641	16800242	CKMT1B; CKMT1A	creatine kinase, mitochondrial 1B; creatine kinase, mitochondrial 1A
-1.10509	5.05875	0.981641	17015143	TUBB2A	tubulin, beta 2A class IIa
-1.10765	3.48208	0.981641	16668375	GSTM1; GSTM5	glutathione S-transferase mu 1; glutathione S-transferase mu 5
-1.12246	3.24	0.981641	17071084	MIR3150A	microRNA 3150a
1.03946	7.46625	0.98168	16931815	SHANK3	SH3 and multiple ankyrin repeat domains 3
-1.08673	5.79833	0.98168	16668582	CD53	CD53 molecule
1.0558	2.3825	0.98173	16788194	LOC105370652	uncharacterized LOC105370652
-1.06868	1.69125	0.981736	16877163	LOC105373429	uncharacterized LOC105373429
1.09051	2.96417	0.981791	16848609	CD300E	CD300e molecule
1.06745	2.75708	0.981791	16741405	FGF3	fibroblast growth factor 3
1.05702	2.44583	0.981791	16819295	MIR138-2	microRNA 138-2
1.0479	5.94125	0.981791	16804995	MAN2A2	mannosidase, alpha, class 2A, member 2
1.03407	1.91083	0.981791	17080251	CSMD3	CUB and Sushi multiple domains 3
-1.04367	5.01417	0.981791	17103372	WDR13	WD repeat domain 13
-1.06868	1.82875	0.981791	16810886	MIR4511	microRNA 4511
1.08235	5.34875	0.981833	16662105	TSSK3	testis-specific serine kinase 3
1.07054	2.07	0.981833	17118035	CRMP1	collapsin response mediator protein 1
1.11085	2.59583	0.981923	16956978	MIR548AB	microRNA 548ab
1.10318	2.9575	0.981923	16719587	MIR4297	microRNA 4297
1.05885	4.55458	0.981923	16670359	RNVU1-20	RNA, variant U1 small nuclear 20
1.05641	2.26875	0.981923	16801506	LOC101928668	uncharacterized LOC101928668
1.04247	4.02583	0.981923	16662623	ZC3H12A; MIR6732	zinc finger CCCH-type containing 12A; microRNA 6732
-1.03766	6.97667	0.981923	16954091	NICN1	nicolin 1
-1.04548	4.72792	0.981923	16659650	DNAJC16	DnaJ (Hsp40) homolog, subfamily C, member 16
-1.04669	7.35875	0.981923	16833965	THRA; NR1D1	thyroid hormone receptor, alpha; nuclear receptor subfamily 1, group D, member 1
-1.04729	1.78083	0.981923	16748361	LOC101060038	uncharacterized LOC101060038
-1.0479	5.21958	0.981923	16857799	MAP2K7	mitogen-activated protein kinase kinase 7
-1.0485	2.255	0.981923	16925798	B3GALT5-AS1	B3GALT5 antisense RNA 1
-1.05154	3.82875	0.981923	16701092	OPN3	opsin 3
-1.05702	3.04333	0.981923	16739812	MACROD1	MACRO domain containing 1
-1.05763	4.12375	0.981923	17060061	ASNS	asparagine synthetase (glutamine-hydrolyzing)
-1.06008	4.33875	0.981923	16966971	CEP135	centrosomal protein 135kDa
-1.06437	3.28	0.981923	17105903	MUM1L1	melanoma associated antigen (mutated) 1-like 1
-1.06437	2.8575	0.981923	16663448	TMEM125	transmembrane protein 125
-1.06683	3.87583	0.981923	17007982	PI16	peptidase inhibitor 16
-1.06745	2.39542	0.981923	16693365	SPRR2C; SPRR2A	small proline-rich protein 2C (pseudogene); small proline-rich protein 2A
-1.07861	2.24042	0.981923	16857736	MCEMP1	mast cell-expressed membrane protein 1
-1.11987	2.81917	0.981923	17114400	LINC00633	long intergenic non-protein coding RNA 633
-1.06069	3.3525	0.981934	17094245	FAM95B1	family with sequence similarity 95, member B1
1.0479	5.41292	0.981941	17013554	UST	uronyl-2-sulfotransferase
-1.0613	6.14875	0.981941	16864806	ZNF766	zinc finger protein 766
1.05154	2.15958	0.982029	16854854	MIR4319	microRNA 4319
1.02574	8.03917	0.982029	16886864	44262	membrane associated ring finger 7
-1.05154	6.84292	0.982029	17088957	LOC100129034	uncharacterized LOC100129034
-1.05214	3.72167	0.982029	17063448	KLRG2	killer cell lectin-like receptor subfamily G, member 2
-1.06992	2.16625	0.982068	16746269	LOC101929653	uncharacterized LOC101929653
-1.05032	4.80708	0.982135	16959465	ANAPC13	anaphase promoting complex subunit 13
-1.05824	2.44083	0.982168	16936044	WNT7B	wingless-type MMTV integration site family, member 7B
-1.06622	4.46875	0.982168	17108067	SLC6A8	solute carrier family 6 (neurotransmitter transporter), member 8
1.09051	1.85833	0.982198	16897664	LOC105374674	uncharacterized LOC105374674
-1.03168	6.6	0.982198	16923451	TRAPPC10	trafficking protein particle complex 10
-1.05336	6.58833	0.982198	16822652	TSR3	TSR3, 20S rRNA accumulation, homolog (S. cerevisiae)
-1.0613	6.31375	0.982198	16789149	TNFAIP2	tumor necrosis factor, alpha-induced protein 2
-1.0656	4.5525	0.982198	17107230	FHL1	four and a half LIM domains 1
-1.0693	3.53	0.982198	16910674	C20orf202	chromosome 20 open reading frame 202
-1.06992	2.39792	0.982198	16999561	ADAMTS19-AS1	ADAMTS19 antisense RNA 1
-1.05336	3.56667	0.982415	16838484	CCDC40	coiled-coil domain containing 40
1.04247	5.19	0.982473	17002304	RNF145	ring finger protein 145
1.03049	7.91917	0.982473	16660976	SEPN1	selenoprotein N, 1
-1.04548	5.68792	0.982473	16935727	PACSIN2	protein kinase C and casein kinase substrate in neurons 2
-1.05824	4.20333	0.982473	17065655	LINCR-0001	uncharacterized LINCR-0001
-1.06683	2.71167	0.982473	16761063	PZP	pregnancy-zone protein
-1.08048	4.1	0.982473	17103396	WAS	Wiskott-Aldrich syndrome
1.08799	3.10667	0.982529	16916389	RSPO4	R-spondin 4
1.06807	2.28667	0.982529	16744939	TMPRSS4-AS1	TMPRSS4 antisense RNA 1
1.05946	2.07167	0.982529	16945806	NPHP3-AS1	NPHP3 antisense RNA 1
1.05032	2.23625	0.982529	16754779	LOC101928449	uncharacterized LOC101928449
1.0485	5.74083	0.982529	16801512	FAM63B	family with sequence similarity 63, member B
-1.06008	3.76208	0.982529	16676355	NFASC	neurofascin
-1.07363	3.02375	0.982529	16761811	ART4	ADP-ribosyltransferase 4 (Dombrock blood group)
1.08048	2.6775	0.982539	16945018	CHST13	carbohydrate (chondroitin 4) sulfotransferase 13
1.07363	3.41375	0.982539	16727820	TBC1D10C	TBC1 domain family, member 10C
1.06807	6.225	0.982539	16949911	LINC00969	long intergenic non-protein coding RNA 969
1.0613	2.89792	0.982539	16695677	MPZ	myelin protein zero
1.0485	3.95	0.982539	17060923	IFT22	intraflagellar transport 22
1.04729	2.23417	0.982539	17045753	LOC105375261	uncharacterized LOC105375261
1.04367	1.88417	0.982539	17024506	KATNBL1P6	katanin p80 subunit B-like 1 pseudogene 6
1.04307	4.72042	0.982539	17058978	GSAP	gamma-secretase activating protein
1.04006	5.32583	0.982539	17063536	SLC37A3	solute carrier family 37, member 3
-1.04126	2.0125	0.982539	16730778	ELMOD1	ELMO/CED-12 domain containing 1
-1.05885	2.57708	0.982539	16950321	BHLHE40-AS1	BHLHE40 antisense RNA 1
-1.06253	2.38958	0.982539	16957125	MYH15	myosin, heavy chain 15
1.03347	1.52625	0.982575	17011017	MIR4464	microRNA 4464
1.0924	2.16042	0.982618	16982750	CTD-2194D22.4	uncharacterized LOC101929081
1.06437	4.2675	0.982618	16970853	NOCT	nocturnin
1.06437	1.82917	0.982618	17014659	TCP10L2	t-complex 10-like 2
1.05519	5.21125	0.982618	16860545	NUDT19	nudix hydrolase 19
1.05275	2.24375	0.982618	17106552	LOC101928336	uncharacterized LOC101928336
1.04548	1.62458	0.982618	16721325	OR56B4	olfactory receptor, family 56, subfamily B, member 4
1.04427	7.54292	0.982618	17079910	KLF10	Kruppel-like factor 10
1.03347	7.18042	0.982618	16956055	UBA3	ubiquitin-like modifier activating enzyme 3
-1.04427	7.00792	0.982618	16802106	HACD3	3-hydroxyacyl-CoA dehydratase 3
-1.04488	2.28417	0.982618	16931598	MOV10L1	Mov10 RISC complex RNA helicase like 1
-1.04729	1.895	0.982618	16981645	GLRA3	glycine receptor alpha 3
-1.04972	5.08167	0.982618	17055216	ICA1	islet cell autoantigen 1
-1.05702	2.97833	0.982618	16845384	LINC00854	long intergenic non-protein coding RNA 854
-1.05763	2.69042	0.982618	16846363	GIP	gastric inhibitory polypeptide
-1.06314	5.35833	0.982618	17019287	CUL7	cullin 7
-1.06437	3.97	0.982618	17022216	RTN4IP1	reticulon 4 interacting protein 1
-1.08485	2.26958	0.982618	16917612	LOC101929526	uncharacterized LOC101929526
-1.08548	3.65167	0.982618	16686832	FOXD2-AS1	FOXD2 antisense RNA 1 (head to head)
-1.08673	2.09917	0.982618	16712623	LOC105376462	uncharacterized LOC105376462
-1.03347	6.58708	0.982666	17011694	RPF2	ribosome production factor 2 homolog
1.08611	2.65708	0.982748	16775763	MIR622	microRNA 622
1.06314	1.87	0.982748	17052652	PRSS1; PRSS3P2; PRSS3P1; PRSS2	protease, serine, 1 (trypsin 1); protease, serine 3 pseudogene 2; protease, serine, 3 pseudogene 1; protease, serine, 2 (trypsin 2)
1.05763	2.61125	0.982748	17105816	H2BFXP	H2B histone family, member X, pseudogene
-1.05458	3.18083	0.982748	16732908	ROBO3	roundabout guidance receptor 3
-1.05763	2.46042	0.982748	16784281	LOC101927620	uncharacterized LOC101927620
-1.05885	2.54542	0.982748	17065138	DLGAP2	discs, large (Drosophila) homolog-associated protein 2
-1.06008	3.40708	0.982748	16938495	ZCWPW2	zinc finger, CW type with PWWP domain 2
-1.07177	4.68583	0.982748	17050765	KCND2	potassium channel, voltage gated Shal related subfamily D, member 2
-1.0811	4.80292	0.982748	17104344	STARD8	StAR-related lipid transfer domain containing 8
-1.05641	2.19708	0.982757	16705803	LOC105378349	uncharacterized LOC105378349
1.1	2.59125	0.982774	16684192	SNORD99	small nucleolar RNA, C/D box 99
1.08736	2.92542	0.982774	16819563	ADGRG3	adhesion G protein-coupled receptor G3
1.08423	4.85083	0.982774	16748396	LINC01252	long intergenic non-protein coding RNA 1252
1.07985	1.92125	0.982774	16842563	ERVE-1	endogenous retrovirus group E, member 1
1.06868	2.52208	0.982774	16739859	PPP1R14B	protein phosphatase 1, regulatory (inhibitor) subunit 14B
1.06622	2.26375	0.982774	16914941	LOC101927770	uncharacterized LOC101927770
1.06376	2.55125	0.982774	17100142	LCN8	lipocalin 8
1.06191	3.035	0.982774	16776970	LINC00452	long intergenic non-protein coding RNA 452
1.05885	2.68292	0.982774	16817239	FLJ21408	uncharacterized LOC400512
1.05641	5.78125	0.982774	16832835	SUZ12P1	SUZ12 polycomb repressive complex 2 subunit pseudogene 1
1.05275	4.12458	0.982774	16834981	CRHR1	corticotropin releasing hormone receptor 1
1.05093	1.9625	0.982774	17043622	NXPH1	neurexophilin 1
1.0479	4.40292	0.982774	16864675	CD33	CD33 molecule
1.04729	1.9075	0.982774	16767889	LOC105369861	uncharacterized LOC105369861
1.04729	2.26917	0.982774	16761255	LOC102724020	uncharacterized LOC102724020
1.04367	4.43	0.982774	16795508	GALC	galactosylceramidase
1.03526	6.315	0.982774	17068398	GPAT4	glycerol-3-phosphate acyltransferase 4
1.03109	6.86958	0.982774	16900245	MRPS5	mitochondrial ribosomal protein S5
-1.03886	5.49083	0.982774	16985572	SLC30A5	solute carrier family 30 (zinc transporter), member 5
-1.04247	2.42667	0.982774	16799426	PAK6; BUB1B	p21 protein (Cdc42/Rac)-activated kinase 6; BUB1 mitotic checkpoint serine/threonine kinase B
-1.04608	7.64167	0.982774	16768478	EEA1	early endosome antigen 1
-1.04608	2.80917	0.982774	16844356	TNS4	tensin 4
-1.04911	2.09042	0.982774	17095138	LOC102723932	uncharacterized LOC102723932
-1.05154	1.61042	0.982774	16865060	MIR517A	microRNA 517a
-1.05336	1.5125	0.982774	16897558	MIR3682	microRNA 3682
-1.05397	2.22875	0.982774	16791620	LOC105370431; LOC105370434	uncharacterized LOC105370431; uncharacterized LOC105370434
-1.05519	2.04875	0.982774	16937075	LOC105376942	uncharacterized LOC105376942
-1.05702	3.15333	0.982774	16679972	FAM41C	family with sequence similarity 41, member C
-1.05946	3.81417	0.982774	16814510	HAGHL	hydroxyacylglutathione hydrolase-like
-1.05946	2.22917	0.982774	16821683	LOC105371394	uncharacterized LOC105371394
-1.06191	3.5475	0.982774	16720370	CRACR2B	calcium release activated channel regulator 2B
-1.06191	2.62667	0.982774	16949927	TNK2-AS1	TNK2 antisense RNA 1
-1.06683	1.98083	0.982774	16897167	LINC01121	long intergenic non-protein coding RNA 1121
-1.06745	2.64792	0.982774	16769606	LOC100505978	uncharacterized LOC100505978
-1.0693	7.24	0.982774	16741969	UCP2	uncoupling protein 2 (mitochondrial, proton carrier)
-1.07549	2.21333	0.982774	16788520	MEG3	maternally expressed 3 (non-protein coding)
-1.08423	1.86333	0.982774	17070352	LINC01419	long intergenic non-protein coding RNA 1419
-1.07549	3.1225	0.98284	16872944	PSG4	pregnancy specific beta-1-glycoprotein 4
-1.05214	5.185	0.982904	16923448	AGPAT3	1-acylglycerol-3-phosphate O-acyltransferase 3
-1.0693	2.53417	0.982904	16844775	KRT19	keratin 19, type I
-1.07239	2.45292	0.982904	16685862	LOC105378674	uncharacterized LOC105378674
1.0479	2.36125	0.983017	16881941	LOC105374820	uncharacterized LOC105374820
1.03526	5.30583	0.983023	17010104	FAM135A	family with sequence similarity 135, member A
1.1355	3.0975	0.983024	16927869	IGLC7	immunoglobulin lambda constant 7
1.13158	3.94417	0.983024	16908307	CXCR1	chemokine (C-X-C motif) receptor 1
1.10509	3.12042	0.983024	16797520	IGHV4-34; IGHM	immunoglobulin heavy variable 4-34; immunoglobulin heavy constant mu
1.08988	4.51125	0.983024	17116050	PRKY	protein kinase, Y-linked, pseudogene
1.08298	3.10083	0.983024	16935188	NPTXR	neuronal pentraxin receptor
1.08172	2.78833	0.983024	16899048	NAT8B	N-acetyltransferase 8B (GCN5-related, putative, gene/pseudogene)
1.07798	2.46417	0.983024	16916756	GFRA4	GDNF family receptor alpha 4
1.07736	4.28792	0.983024	17053651	LOC105375569	uncharacterized LOC105375569
1.07487	2.41458	0.983024	16688216	LOC102724416	uncharacterized LOC102724416
1.07425	2.20417	0.983024	16713872	GDF2	growth differentiation factor 2
1.07363	2.43875	0.983024	16764870	KRT82	keratin 82, type II
1.07301	6.51417	0.983024	17099705	MIR3689F	microRNA 3689f
1.07054	4.04083	0.983024	16757416	RITA1	RBPJ interacting and tubulin associated 1
1.06868	2.17792	0.983024	16722978	LOC105376593	uncharacterized LOC105376593
1.06868	2.59542	0.983024	16874453	SIGLEC11	sialic acid binding Ig-like lectin 11
1.06622	2.52625	0.983024	16684326	MIR4420	microRNA 4420
1.06437	2.34917	0.983024	16751795	AMHR2	anti-Mullerian hormone receptor, type II
1.06253	5.63042	0.983024	16679003	GPR137B	G protein-coupled receptor 137B
1.06253	5.77042	0.983024	16996969	GUSBP3	glucuronidase, beta pseudogene 3
1.06191	4.3775	0.983024	17076170	RNF122	ring finger protein 122
1.05946	3.50833	0.983024	16803114	SCAMP5	secretory carrier membrane protein 5
1.05824	2.0225	0.983024	16711322	LOC105376374	uncharacterized LOC105376374
1.05824	2.35667	0.983024	16793684	LOC105370527	uncharacterized LOC105370527
1.05641	4.89542	0.983024	16807080	DPH6	diphthamine biosynthesis 6
1.05641	2.80792	0.983024	16733191	LOC338667	V-set and immunoglobulin domain-containing protein 10-like
1.0558	3.69917	0.983024	16768948	ANKS1B	ankyrin repeat and sterile alpha motif domain containing 1B
1.0558	1.91583	0.983024	16784614	LOC105370518	uncharacterized LOC105370518
1.05519	3.00208	0.983024	17084590	C9orf131	chromosome 9 open reading frame 131
1.05458	4.70667	0.983024	16823165	ERVK13-1	endogenous retrovirus group K13, member 1
1.05397	2.20875	0.983024	17020136	GCM1	glial cells missing homolog 1 (Drosophila)
1.05275	3.65458	0.983024	17099146	LOC100272217	uncharacterized LOC100272217
1.05214	2.86083	0.983024	17044166	LOC100506178	uncharacterized LOC100506178
1.05154	4.65292	0.983024	17117340	GOLGA2P2Y; GOLGA2P3Y	golgin A2 pseudogene 2, Y-linked; golgin A2 pseudogene 3, Y-linked
1.05154	2.50125	0.983024	17020012	IL17F	interleukin 17F
1.05032	2.38875	0.983024	16774039	LINC00445	long intergenic non-protein coding RNA 445
1.04911	5.00875	0.983024	16677304	TATDN3	TatD DNase domain containing 3
1.04911	1.70542	0.983024	16788711	MIR379	microRNA 379
1.0485	5.0675	0.983024	16995678	TTC33	tetratricopeptide repeat domain 33
1.0479	2.75625	0.983024	16864076	DKKL1	dickkopf-like 1
1.04669	5.98958	0.983024	16833616	SOCS7	suppressor of cytokine signaling 7
1.04669	3.88542	0.983024	17105757	TCEAL1; TCEAL3	transcription elongation factor A (SII)-like 1; transcription elongation factor A (SII)-like 3
1.04608	1.97	0.983024	16977975	LOC105377328	uncharacterized LOC105377328
1.04608	2.49	0.983024	16887420	MYO3B	myosin IIIB
1.04488	4.1175	0.983024	16696438	LOC101928673	uncharacterized LOC101928673
1.04307	7.69792	0.983024	16866366	CENPBD1P1; RPL23AP79	CENPB DNA-binding domains containing 1 pseudogene 1; ribosomal protein L23a pseudogene 79
1.03886	1.81333	0.983024	16745620	TMEM225	transmembrane protein 225
1.03646	5.8425	0.983024	16854683	ZNF24	zinc finger protein 24
1.03407	6.03583	0.983024	16701238	AKT3	v-akt murine thymoma viral oncogene homolog 3
1.02219	11.0333	0.983024	16867212	EEF2	eukaryotic translation elongation factor 2
-1.03347	7.96625	0.983024	16856497	CIRBP	cold inducible RNA binding protein
-1.03766	7.06417	0.983024	17019319	MRPL2	mitochondrial ribosomal protein L2
-1.03826	6.45792	0.983024	16865992	ZNF460	zinc finger protein 460
-1.03946	1.87958	0.983024	16960803	LINC00880	long intergenic non-protein coding RNA 880
-1.04066	2.05792	0.983024	17056027	LOC105375199	uncharacterized LOC105375199
-1.04066	4.89125	0.983024	17096516	ANKS6	ankyrin repeat and sterile alpha motif domain containing 6
-1.04126	5.0125	0.983024	16763257	YAF2	YY1 associated factor 2
-1.04247	1.96917	0.983024	17103431	GLOD5	glyoxalase domain containing 5
-1.04488	7.70833	0.983024	17021478	AKIRIN2	akirin 2
-1.04488	6.145	0.983024	16667011	ZNF326	zinc finger protein 326
-1.04608	1.68417	0.983024	16772866	LINC00408	long intergenic non-protein coding RNA 408
-1.04608	1.78083	0.983024	16729856	MIR3166	microRNA 3166
-1.04729	6.17333	0.983024	17105047	PGK1	phosphoglycerate kinase 1
-1.04729	1.875	0.983024	16762789	LOC105369717	uncharacterized LOC105369717
-1.04729	2.09667	0.983024	17005838	LINC01012	long intergenic non-protein coding RNA 1012
-1.0485	5.20833	0.983024	17105524	ARMCX3	armadillo repeat containing, X-linked 3
-1.04911	2.57208	0.983024	17004194	FOXQ1	forkhead box Q1
-1.05093	3.32833	0.983024	16910854	EBF4	early B-cell factor 4
-1.05093	1.88167	0.983024	16761193	CLECL1	C-type lectin-like 1
-1.05154	4.69625	0.983024	17094009	FBXO10	F-box protein 10
-1.05154	2.87458	0.983024	16807797	PLA2G4D	phospholipase A2, group IVD (cytosolic)
-1.05154	2.40292	0.983024	16660260	HTR6	5-hydroxytryptamine (serotonin) receptor 6, G protein-coupled
-1.05214	3.27833	0.983024	17006787	LY6G6F; LY6G6D	lymphocyte antigen 6 complex, locus G6F; lymphocyte antigen 6 complex, locus G6D
-1.05275	2.32292	0.983024	16910573	DEFB126	defensin, beta 126
-1.05275	6.61042	0.983024	16991151	SYNPO	synaptopodin
-1.05275	1.96375	0.983024	17016074	LINC00581	long intergenic non-protein coding RNA 581
-1.05336	4.5725	0.983024	16823275	MMP25-AS1	MMP25 antisense RNA 1
-1.05336	2.365	0.983024	16758321	B3GNT4	UDP-GlcNAc:betaGal beta-1,3-N-acetylglucosaminyltransferase 4
-1.05397	3.10292	0.983024	16980688	LOC105377490	uncharacterized LOC105377490
-1.05458	2.105	0.983024	16693318	FLG2	filaggrin family member 2
-1.05458	2.01917	0.983024	16732842	OR8G5; OR8G1	olfactory receptor, family 8, subfamily G, member 5; olfactory receptor, family 8, subfamily G, member 1 (gene/pseudogene)
-1.05519	5.63292	0.983024	16961372	TERC	telomerase RNA component
-1.05519	5.35208	0.983024	16950269	SUMF1	sulfatase modifying factor 1
-1.0558	4.0725	0.983024	16743890	CASP1	caspase 1
-1.0558	2.135	0.983024	17105535	LOC102724212	uncharacterized LOC102724212
-1.05641	4.79708	0.983024	16901427	UXS1	UDP-glucuronate decarboxylase 1
-1.05641	2.32708	0.983024	16820463	CDH3	cadherin 3, type 1, P-cadherin (placental)
-1.05641	1.76542	0.983024	17095508	LOC105376127	uncharacterized LOC105376127
-1.05763	1.81792	0.983024	16737019	DCDC1	doublecortin domain containing 1
-1.05824	2.44	0.983024	16920693	ANKRD60	ankyrin repeat domain 60
-1.05824	2.88917	0.983024	16822877	RPL3L	ribosomal protein L3-like
-1.05885	5.63542	0.983024	16875101	ZNF468	zinc finger protein 468
-1.05885	3.40208	0.983024	17065352	LOC101929927	putative protein FAM90A16P/FAM90A17P
-1.05885	1.90958	0.983024	16924797	KRTAP24-1	keratin associated protein 24-1
-1.05946	2.06667	0.983024	16945025	NUP210P1	nucleoporin 210kDa pseudogene 1
-1.05946	2.32083	0.983024	16706433	LINC00856	long intergenic non-protein coding RNA 856
-1.06008	2.42708	0.983024	17066375	LOC105379769	uncharacterized LOC105379769
-1.06069	2.09417	0.983024	16946094	SOX14	SRY box 14
-1.06069	2.22417	0.983024	17113499	LOC105373315	uncharacterized LOC105373315
-1.06069	2.335	0.983024	16803427	SH2D7	SH2 domain containing 7
-1.0613	2.18375	0.983024	16930212	APOBEC3H	apolipoprotein B mRNA editing enzyme, catalytic polypeptide-like 3H
-1.06253	6.47542	0.983024	16813189	PEX11A	peroxisomal biogenesis factor 11 alpha
-1.06253	5.12875	0.983024	16868489	COL5A3	collagen, type V, alpha 3
-1.0656	2.445	0.983024	16926353	LRRC3-AS1	LRRC3 antisense RNA 1 (head to head)
-1.06745	2.69375	0.983024	16787751	COX8C	cytochrome c oxidase subunit VIIIC
-1.06807	2.87	0.983024	16932914	ZNF280B	zinc finger protein 280B
-1.06807	2.8075	0.983024	17117577	LOC100996701; LOC100128002	uncharacterized LOC100996701; uncharacterized LOC100128002
-1.07177	3.72083	0.983024	16968848	TIGD2	tigger transposable element derived 2
-1.07301	3.04083	0.983024	16774675	MED4-AS1	MED4 antisense RNA 1
-1.07301	3.61417	0.983024	16707221	KIF20B	kinesin family member 20B
-1.07736	4.31708	0.983024	16928422	LOC105372966	uncharacterized LOC105372966
-1.08048	3.18333	0.983024	17053131	KRBA1	KRAB-A domain containing 1
-1.08172	4.55917	0.983024	17082865	ZNF34	zinc finger protein 34
-1.08298	2.66167	0.983024	16855469	LINC-ROR	long intergenic non-protein coding RNA, regulator of reprogramming
-1.08673	2.85833	0.983024	16872178	SYCN	syncollin
-1.08799	4.76667	0.983024	17052622	TRBV23-1	T cell receptor beta variable 23-1 (non-functional)
-1.08799	1.54417	0.983024	16851702	MIR302F	microRNA 302f
-1.08925	4.14	0.983024	16928204	POM121L9P	POM121 transmembrane nucleoporin-like 9, pseudogene
-1.12246	3.085	0.983024	17049700	MIR4653	microRNA 4653
1.07115	2.49792	0.983031	16867471	TINCR	tissue differentiation-inducing non-protein coding RNA
1.04488	5.18833	0.983031	16749178	ETNK1	ethanolamine kinase 1
-1.03347	8.00792	0.983031	17080693	DERL1	derlin 1
-1.07674	2.28583	0.983031	16846825	LOC101927274	uncharacterized LOC101927274
1.07923	5.2475	0.983086	17098171	SNORD90	small nucleolar RNA, C/D box 90
1.05032	5.59958	0.983086	17054923	PMS2	PMS1 homolog 2, mismatch repair system component
-1.03228	5.99208	0.983086	16687208	ZCCHC11	zinc finger, CCHC domain containing 11
-1.04608	4.80167	0.983086	16658973	UBIAD1	UbiA prenyltransferase domain containing 1
-1.06069	2.5475	0.983086	16759782	SLC6A13	solute carrier family 6 (neurotransmitter transporter), member 13
-1.06069	3.88833	0.983086	17118094	LOC100506217	putative POM121-like protein 1-like
1.09429	2.25583	0.98316	16706076	LOC105378360	uncharacterized LOC105378360
1.0836	6.71042	0.983183	17003640	ADAMTS2	ADAM metallopeptidase with thrombospondin type 1 motif 2
1.05458	2.11583	0.983183	17067675	LOC101929492	uncharacterized LOC101929492
1.04669	6.22375	0.983183	16690388	SLC25A24	solute carrier family 25 (mitochondrial carrier; phosphate carrier), member 24
-1.04972	1.87417	0.983183	16752156	OR6C74	olfactory receptor, family 6, subfamily C, member 74
-1.06376	4.04375	0.983183	17111953	INGX	inhibitor of growth family, X-linked, pseudogene
-1.0693	1.9	0.983183	16736752	LOC105376594	uncharacterized LOC105376594
-1.07425	3.61167	0.983183	16754963	LOC102724782	uncharacterized LOC102724782
1.05946	2.63833	0.983215	17099682	LOC105376310	uncharacterized LOC105376310
1.05641	2.89542	0.983247	16923314	CRYAA	crystallin alpha A
1.05519	1.77958	0.983247	17105157	LOC101928128	uncharacterized LOC101928128
1.08235	2.57875	0.983261	17071438	SPAG1	sperm associated antigen 1
1.0693	2.86083	0.983261	16857153	SHD	Src homology 2 domain containing transforming protein D
1.05824	2.87167	0.983261	16920548	AURKA	aurora kinase A
1.05519	6.23042	0.983261	16938989	ITGA9	integrin alpha 9
1.04126	1.645	0.983261	17071460	LOC105375671	uncharacterized LOC105375671
-1.04911	6.89958	0.983261	16858970	ADGRE5	adhesion G protein-coupled receptor E5
-1.05154	2.02042	0.983261	16815670	RBFOX1	RNA binding protein, fox-1 homolog (C. elegans) 1
-1.06622	2.03458	0.983261	17055551	LOC101927630	uncharacterized LOC101927630
-1.06745	3.28625	0.983261	16661206	RPS6KA1	ribosomal protein S6 kinase, 90kDa, polypeptide 1
1.09809	5.01417	0.983272	16949839	MUC20	mucin 20, cell surface associated
1.06314	2.82833	0.983305	16689490	HFM1	HFM1, ATP-dependent DNA helicase homolog
1.0479	1.58375	0.983305	16737460	LOC101928591	uncharacterized LOC101928591
-1.07301	3.06417	0.983305	16773034	IL17D	interleukin 17D
-1.05824	3.09917	0.983534	16838901	GCGR	glucagon receptor
-1.04006	5.36583	0.983583	17098222	DENND1A	DENN/MADD domain containing 1A
1.19196	4.58417	0.983595	16850334	LOC101929775; LOC644172	C-Jun-amino-terminal kinase-interacting protein 1-like; mitogen-activated protein kinase 8 interacting protein 1 pseudogene
1.19196	4.58417	0.983595	16850328	LOC644172	mitogen-activated protein kinase 8 interacting protein 1 pseudogene
1.19196	4.58417	0.983595	16850360	LOC644172	mitogen-activated protein kinase 8 interacting protein 1 pseudogene
1.10637	4.68625	0.983595	16826043	HERC2P4	hect domain and RLD 2 pseudogene 4
1.0811	3.89208	0.983595	16735873	GALNT18	polypeptide N-acetylgalactosaminyltransferase 18
1.07612	2.74958	0.983595	17054691	LOC105375132	uncharacterized LOC105375132
1.07239	2.46625	0.983595	16901356	LOC102724691	uncharacterized LOC102724691
1.06992	2.60125	0.983595	16853477	LOC105371962	uncharacterized LOC105371962
1.06683	2.02167	0.983595	16969401	LOC643675	hCG2045751
1.06314	3.07917	0.983595	16793290	KTN1-AS1	KTN1 antisense RNA 1
1.06191	4.1275	0.983595	16807486	DNAJC17	DnaJ (Hsp40) homolog, subfamily C, member 17
1.0613	5.13958	0.983595	17104186	LINC01420	long intergenic non-protein coding RNA 1420
1.0613	3.03875	0.983595	16694158	PKLR	pyruvate kinase, liver and RBC
1.0613	1.93875	0.983595	16949822	XXYLT1-AS1	XXYLT1 antisense RNA 1
1.06008	6.14042	0.983595	16836977	TACO1	translational activator of mitochondrially encoded cytochrome c oxidase I
1.06008	4.53792	0.983595	16792998	TXNDC16	thioredoxin domain containing 16
1.05824	1.7925	0.983595	17013220	LOC105378035	uncharacterized LOC105378035
1.05824	2.05417	0.983595	17092306	LOC102723994	uncharacterized LOC102723994
1.05641	3.51792	0.983595	16973112	LOC105377599	uncharacterized LOC105377599
1.05519	2.50625	0.983595	16884913	LOC102723413	uncharacterized LOC102723413
1.05458	3.115	0.983595	17007459	KIFC1	kinesin family member C1
1.05336	2.55583	0.983595	16696022	ADCY10	adenylate cyclase 10 (soluble)
1.0479	5.17875	0.983595	16945993	PPP2R3A	protein phosphatase 2, regulatory subunit B, alpha
1.04548	2.05208	0.983595	16767077	LOC105369805	uncharacterized LOC105369805
1.04427	5.23625	0.983595	17079165	RBM12B	RNA binding motif protein 12B
1.04186	1.55042	0.983595	16781475	OR11H4	olfactory receptor, family 11, subfamily H, member 4
1.0293	9.6575	0.983595	16759469	SNORA49	small nucleolar RNA, H/ACA box 49
1.02811	7.58667	0.983595	16772942	ZMYM2	zinc finger, MYM-type 2
-1.0293	9.49083	0.983595	16719008	RPL21	ribosomal protein L21
-1.03646	6.74417	0.983595	16916623	PCED1A	PC-esterase domain containing 1A
-1.03706	6.68292	0.983595	16711205	PITRM1	pitrilysin metallopeptidase 1
-1.03946	2.73542	0.983595	17071259	ERICH5	glutamate rich 5
-1.04608	2.0825	0.983595	16949572	CLDN16	claudin 16
-1.0485	1.6775	0.983595	16909239	TM4SF20	transmembrane 4 L six family member 20
-1.04911	1.72542	0.983595	17009736	TINAG	tubulointerstitial nephritis antigen
-1.0558	2.595	0.983595	17024317	NMBR	neuromedin B receptor
-1.0558	2.41417	0.983595	17009567	IL17A	interleukin 17A
-1.05824	3.18333	0.983595	16963519	BDH1	3-hydroxybutyrate dehydrogenase, type 1
-1.05885	3.02708	0.983595	16720991	CARS-AS1	CARS antisense RNA 1
-1.05885	3.17792	0.983595	16742419	LOC101928837	uncharacterized LOC101928837
-1.05946	2.685	0.983595	17009573	PAQR8	progestin and adipoQ receptor family member VIII
-1.05946	1.7675	0.983595	16819774	LOC101927629	uncharacterized LOC101927629
-1.0613	1.72292	0.983595	16679791	OR2M3	olfactory receptor, family 2, subfamily M, member 3
-1.07177	2.10333	0.983595	16734836	OR51V1	olfactory receptor, family 51, subfamily V, member 1
-1.09682	5.22667	0.983595	17082106	ZC3H3	zinc finger CCCH-type containing 3
1.13223	5.74208	0.983624	16968675	HSP90AB3P	heat shock protein 90kDa alpha (cytosolic), class B member 3, pseudogene
1.11021	2.70458	0.983624	16865460	KIR3DL3	killer cell immunoglobulin-like receptor, three domains, long cytoplasmic tail, 3
1.10191	3.73917	0.983624	16702210	MIR3155A	microRNA 3155a
1.09619	2.39625	0.983624	17046393	LOC102724777	putative uncharacterized protein FLJ92257
1.09556	2.30083	0.983624	16826681	LOC105371281	uncharacterized LOC105371281
1.09366	4.48375	0.983624	16796440	LOC105370642	uncharacterized LOC105370642
1.08611	4.24375	0.983624	17091673	RNF224; SLC34A3	ring finger protein 224; solute carrier family 34 (type II sodium/phosphate cotransporter), member 3
1.08548	4.39917	0.983624	17075448	TNFRSF10D	tumor necrosis factor receptor superfamily, member 10d, decoy with truncated death domain
1.0836	3.78958	0.983624	16720852	TSPAN32	tetraspanin 32
1.0836	3.26708	0.983624	16863342	MIR642A	microRNA 642a
1.08298	8.11917	0.983624	16977810	HSD17B13	hydroxysteroid (17-beta) dehydrogenase 13
1.0811	4.23958	0.983624	16706562	LOC642361	uncharacterized LOC642361
1.07985	1.71042	0.983624	16928664	MIR3199-2	microRNA 3199-2
1.07985	2.42125	0.983624	17118362	LOC100131910	uncharacterized LOC100131910
1.07985	3.35125	0.983624	16907234	ALS2CR12	amyotrophic lateral sclerosis 2 chromosome region candidate 12
1.07923	4.38667	0.983624	17058219	LOC101929463	uncharacterized LOC101929463
1.07923	2.92417	0.983624	16780596	LINC01232	long intergenic non-protein coding RNA 1232
1.07861	2.54125	0.983624	17117525	LOC100129473	uncharacterized LOC100129473
1.07798	2.43667	0.983624	17117794	C18orf12	chromosome 18 open reading frame 12
1.07674	2.58333	0.983624	16834130	KRTAP4-9	keratin associated protein 4-9
1.07674	5.63083	0.983624	17092710	SCARNA8	small Cajal body-specific RNA 8
1.07549	3.03417	0.983624	16708111	LOXL4	lysyl oxidase-like 4
1.07425	3.08333	0.983624	16659612	CTRC	chymotrypsin C (caldecrin)
1.07363	1.78125	0.983624	17088377	ORM1	orosomucoid 1
1.07301	3.375	0.983624	16961374	ACTRT3	actin-related protein T3
1.07239	3.07458	0.983624	16996810	LOC101928794	uncharacterized LOC101928794
1.07177	4.54583	0.983624	16814825	EME2	essential meiotic structure-specific endonuclease subunit 2
1.07054	2.93417	0.983624	16921368	C20orf181	chromosome 20 open reading frame 181
1.07054	2.9075	0.983624	16902276	LOC105373588	uncharacterized LOC105373588
1.07054	1.95333	0.983624	16865098	MIR516A1	microRNA 516a-1
1.06992	3.61792	0.983624	16807077	LOC105370765	uncharacterized LOC105370765
1.06992	2.79792	0.983624	17088916	LHX2	LIM homeobox 2
1.0693	1.87917	0.983624	16830142	LOC105371506	uncharacterized LOC105371506
1.06807	3.84333	0.983624	16818808	NKD1	naked cuticle homolog 1 (Drosophila)
1.06745	5.41458	0.983624	17118039	LOC100507209	uncharacterized LOC100507209
1.06745	3.86625	0.983624	17112349	CYSLTR1	cysteinyl leukotriene receptor 1
1.06745	1.99292	0.983624	16687723	LOC105378741	uncharacterized LOC105378741
1.06745	2.78208	0.983624	17086731	LINC00484	long intergenic non-protein coding RNA 484
1.06745	3.09042	0.983624	16990478	LOC101926975	uncharacterized LOC101926975
1.06683	5.14917	0.983624	16823294	ZNF213-AS1	ZNF213 antisense RNA 1 (head to head)
1.06622	3.68208	0.983624	16742086	PGM2L1	phosphoglucomutase 2-like 1
1.06622	3.83792	0.983624	17004678	LOC100506207	uncharacterized LOC100506207
1.0656	2.06083	0.983624	16898427	LOC105374780	uncharacterized LOC105374780
1.06499	3.77792	0.983624	16972119	FAM218A	family with sequence similarity 218, member A
1.06499	3.98125	0.983624	16826779	DOK4	docking protein 4
1.06499	2.68292	0.983624	16822757	PTX4	pentraxin 4, long
1.06499	2.48458	0.983624	16871037	LOC100420587	SHC SH2-domain binding protein 1 pseudogene
1.06499	1.80958	0.983624	16696478	ANKRD45	ankyrin repeat domain 45
1.06437	4.3625	0.983624	17088511	TRIM32	tripartite motif containing 32
1.06437	1.93333	0.983624	17015707	LOC101928253	uncharacterized LOC101928253
1.06437	3.42667	0.983624	16742106	KCNE3	potassium channel, voltage gated subfamily E regulatory beta subunit 3
1.06376	4.21542	0.983624	16982979	LOC102724943	uncharacterized LOC102724943
1.06376	3.02208	0.983624	16725651	LOC105369329	uncharacterized LOC105369329
1.06376	3.62542	0.983624	16715064	TACR2	tachykinin receptor 2
1.06314	2.60917	0.983624	16734424	C11orf21	chromosome 11 open reading frame 21
1.06314	4.33167	0.983624	16785897	SMOC1	SPARC related modular calcium binding 1
1.06253	2.72375	0.983624	17116888	FAM197Y2; FAM197Y5; FAM197Y4; FAM197Y9; FAM197Y7	family with sequence similarity 197, Y-linked, member 2, pseudogene; family with sequence similarity 197, Y-linked, member 5, pseudogene; family with sequence similarity 197, Y-linked, member 4, pseudogene; family with sequence similarity 197, Y-linked, member 9; family with sequence similarity 197, Y-linked, member 7, pseudogene
1.06191	2.56667	0.983624	16717750	LOC105378456	uncharacterized LOC105378456
1.06191	3.49667	0.983624	16926171	LOC105372820	uncharacterized LOC105372820
1.06191	3.17083	0.983624	16819030	FTO-IT1	FTO intronic transcript 1
1.06191	3.89583	0.983624	16901009	TXNDC9	thioredoxin domain containing 9
1.0613	2.18792	0.983624	16898698	PCBP1-AS1	PCBP1 antisense RNA 1
1.0613	3.91792	0.983624	16972835	STOX2	storkhead box 2
1.0613	5.33542	0.983624	16882945	FAHD2CP	fumarylacetoacetate hydrolase domain containing 2C, pseudogene
1.06069	2.48333	0.983624	16923666	KRTAP10-11	keratin associated protein 10-11
1.06069	2.48417	0.983624	16852196	SIGLEC15	sialic acid binding Ig-like lectin 15
1.06008	2.15375	0.983624	16734799	OR51C1P	olfactory receptor, family 51, subfamily C, member 1 pseudogene
1.06008	4.85125	0.983624	16825794	DCTPP1	dCTP pyrophosphatase 1
1.05946	2.63667	0.983624	16743574	LOC100128386	uncharacterized LOC100128386
1.05946	2.09583	0.983624	16974406	LINC01096	long intergenic non-protein coding RNA 1096
1.05946	3.25917	0.983624	17075280	NUDT18	nudix hydrolase 18
1.05946	2.30083	0.983624	16872956	CEACAMP10	carcinoembryonic antigen-related cell adhesion molecule pseudogene 10
1.05885	2.33958	0.983624	17109192	LOC105373138	uncharacterized LOC105373138
1.05885	4.18708	0.983624	16841791	ZNF287	zinc finger protein 287
1.05885	2.67042	0.983624	16705994	OIT3	oncoprotein induced transcript 3
1.05824	2.86583	0.983624	16749227	MIR920	microRNA 920
1.05824	3.46083	0.983624	17100126	LCN6	lipocalin 6
1.05824	2.69333	0.983624	16867901	LOC729458	methyl-CpG-binding domain protein 3-like 2
1.05763	5.34125	0.983624	16855283	CXXC1	CXXC finger protein 1
1.05763	2.17708	0.983624	16714121	C10orf71-AS1	C10orf71 antisense RNA 1
1.05702	2.45917	0.983624	16804476	MIR7-2	microRNA 7-2
1.05702	2.31667	0.983624	16821126	LOC101928203	uncharacterized LOC101928203
1.05702	2.36333	0.983624	16678651	CAPN9	calpain 9
1.05641	2.41458	0.983624	16777667	PDX1-AS1	PDX1 antisense RNA 1
1.05641	2.21875	0.983624	16880581	OTX1	orthodenticle homeobox 1
1.05641	3.17625	0.983624	17066921	ADAM28	ADAM metallopeptidase domain 28
1.05641	3.32208	0.983624	16892136	PTMA	prothymosin, alpha
1.05641	2.32542	0.983624	16852871	SERPINB2; SERPINB10	serpin peptidase inhibitor, clade B (ovalbumin), member 2; serpin peptidase inhibitor, clade B (ovalbumin), member 10
1.0558	4.99917	0.983624	16840448	ALOX12-AS1	ALOX12 antisense RNA 1
1.05519	2.44042	0.983624	16838378	LOC105371911	uncharacterized LOC105371911
1.05519	2.02708	0.983624	16998937	TSSK1B	testis-specific serine kinase 1B
1.05458	3.84917	0.983624	16925406	SETD4	SET domain containing 4
1.05458	2.16167	0.983624	17110613	LOC101927635	uncharacterized LOC101927635
1.05458	3.61917	0.983624	17113320	AMMECR1	Alport syndrome, mental retardation, midface hypoplasia and elliptocytosis chromosomal region gene 1
1.05397	4.87208	0.983624	17067031	DOCK5	dedicator of cytokinesis 5
1.05397	2.14375	0.983624	16965986	LOC105374409	uncharacterized LOC105374409
1.05397	2.12292	0.983624	17106328	MIR764	microRNA 764
1.05397	2.48625	0.983624	16756299	CASC18	cancer susceptibility candidate 18 (non-protein coding)
1.05397	3.32042	0.983624	16821693	LOC101928659	uncharacterized LOC101928659
1.05397	2.66375	0.983624	16997659	LINC01337	long intergenic non-protein coding RNA 1337
1.05397	2.39625	0.983624	16788829	LINC00239	long intergenic non-protein coding RNA 239
1.05336	2.33667	0.983624	16660321	LOC105376827	uncharacterized LOC105376827
1.05336	2.43083	0.983624	16685012	DLGAP3	discs, large (Drosophila) homolog-associated protein 3
1.05336	2.19583	0.983624	16961191	LOC105374193	uncharacterized LOC105374193
1.05275	6.51292	0.983624	17011079	MANEA	mannosidase, endo-alpha
1.05275	1.95542	0.983624	16690011	MIR137; MIR137HG	microRNA 137; MIR137 host gene
1.05214	4.8825	0.983624	16744774	LOC100652768	uncharacterized LOC100652768
1.05154	5.37292	0.983624	16919466	ADA	adenosine deaminase
1.05093	6.61167	0.983624	17106574	SLC25A5	solute carrier family 25 (mitochondrial carrier; adenine nucleotide translocator), member 5
1.05093	4.56833	0.983624	16837451	C17orf80	chromosome 17 open reading frame 80
1.05093	1.35333	0.983624	16950335	MIR4790	microRNA 4790
1.05093	1.69083	0.983624	16983148	CTD-2201E9.1	uncharacterized LOC101929338
1.05032	2.34292	0.983624	16686195	LOC101929609	uncharacterized LOC101929609
1.05032	1.60458	0.983624	16917996	LOC105372577	uncharacterized LOC105372577
1.05032	3.21458	0.983624	16769585	CKAP4	cytoskeleton-associated protein 4
1.04972	2.13833	0.983624	17063669	LOC401410	uncharacterized LOC401410
1.04972	1.92333	0.983624	16772452	LOC101927786	uncharacterized LOC101927786
1.04911	6.08708	0.983624	16985911	MCCC2	methylcrotonoyl-CoA carboxylase 2
1.04911	1.81792	0.983624	16676067	LOC148709	actin pseudogene
1.0479	4.64292	0.983624	17116630	GOLGA2P2Y; GOLGA2P3Y	golgin A2 pseudogene 2, Y-linked; golgin A2 pseudogene 3, Y-linked
1.04729	2.26417	0.983624	16891494	LOC105373888	uncharacterized LOC105373888
1.04729	2.02917	0.983624	16807257	LOC105370778	uncharacterized LOC105370778
1.04729	1.83917	0.983624	16938797	LOC101928114; LOC102724048	uncharacterized LOC101928114; uncharacterized LOC102724048
1.04669	6.05708	0.983624	16705474	DDX21	DEAD (Asp-Glu-Ala-Asp) box helicase 21
1.04669	4.65125	0.983624	16713729	SYT15	synaptotagmin XV
1.04669	2.43958	0.983624	16723569	EHF	ets homologous factor
1.04548	5.36875	0.983624	16906308	TFPI	tissue factor pathway inhibitor (lipoprotein-associated coagulation inhibitor)
1.04548	1.93708	0.983624	16795390	LOC100506700	uncharacterized LOC100506700
1.04548	3.83375	0.983624	17092313	TMEM261	transmembrane protein 261
1.04548	2.15708	0.983624	17056946	POU6F2-AS1	POU6F2 antisense RNA 1
1.04488	5.485	0.983624	16909401	SLC16A14	solute carrier family 16, member 14
1.04488	5.83917	0.983624	17098567	SH2D3C	SH2 domain containing 3C
1.04427	1.74542	0.983624	16666590	LINC01362	long intergenic non-protein coding RNA 1362
1.04427	1.83458	0.983624	17109770	PTCHD1-AS	PTCHD1 antisense RNA (head to head)
1.04427	1.77792	0.983624	16976488	TMPRSS11B	transmembrane protease, serine 11B
1.04367	2.2325	0.983624	16709027	LOC105378470; LOC105378471	uncharacterized LOC105378470; uncharacterized LOC105378471
1.04367	2.0525	0.983624	16862397	CYP2A13	cytochrome P450, family 2, subfamily A, polypeptide 13
1.04307	6.42042	0.983624	16705064	UBE2D1	ubiquitin conjugating enzyme E2D 1
1.04247	5.50667	0.983624	16737890	ARFGAP2	ADP-ribosylation factor GTPase activating protein 2
1.04247	6.37083	0.983624	17106822	OCRL	oculocerebrorenal syndrome of Lowe
1.04186	2.19625	0.983624	17022562	SLC22A16	solute carrier family 22 (organic cation/carnitine transporter), member 16
1.04186	7.82542	0.983624	16834091	IGFBP4	insulin like growth factor binding protein 4
1.04186	2.21375	0.983624	16666296	MSH4; RABGGTB	mutS homolog 4; Rab geranylgeranyltransferase, beta subunit
1.04126	1.5975	0.983624	16882671	ANKRD36BP2	ankyrin repeat domain 36B pseudogene 2
1.04066	6.66792	0.983624	16834381	TUBG1	tubulin, gamma 1
1.04066	6.83042	0.983624	16808308	PPIP5K1	diphosphoinositol pentakisphosphate kinase 1
1.04006	6.67167	0.983624	16992989	NSD1	nuclear receptor binding SET domain protein 1
1.04006	2.54667	0.983624	16982483	PLEKHG4B	pleckstrin homology domain containing, family G (with RhoGef domain) member 4B
1.04006	2.1075	0.983624	16779686	KLHL1	kelch-like family member 1
1.04006	6.4875	0.983624	16942392	ATXN7	ataxin 7
1.03886	7.96	0.983624	16794048	VTI1B	vesicle transport through interaction with t-SNAREs 1B
1.03886	5.72167	0.983624	16818755	PAPD5	PAP associated domain containing 5
1.03886	1.59333	0.983624	17021813	LOC105377901; LOC105377902	uncharacterized LOC105377901; uncharacterized LOC105377902
1.03886	5.36583	0.983624	16740828	CTSF	cathepsin F
1.03826	4.33042	0.983624	17017290	GPANK1	G-patch domain and ankyrin repeats 1
1.03826	1.70625	0.983624	16894166	LOC101929551	uncharacterized LOC101929551
1.03826	2.44125	0.983624	16747034	DYRK4	dual specificity tyrosine-(Y)-phosphorylation regulated kinase 4
1.03826	1.70292	0.983624	16947041	LOC105374160	uncharacterized LOC105374160
1.03706	7.34792	0.983624	16826218	DNAJA2	DnaJ (Hsp40) homolog, subfamily A, member 2
1.03706	6.43458	0.983624	16884062	GCC2	GRIP and coiled-coil domain containing 2
1.03706	5.59792	0.983624	16848821	CASKIN2	CASK interacting protein 2
1.03646	6.09583	0.983624	17052776	CASP2	caspase 2
1.03646	5.905	0.983624	17080116	EIF3E	eukaryotic translation initiation factor 3, subunit E
1.03646	6.75833	0.983624	17113725	LAMP2	lysosomal-associated membrane protein 2
1.03526	5.7075	0.983624	16783310	SRP54	signal recognition particle 54kDa
1.03526	7.65583	0.983624	16823649	GLYR1	glyoxylate reductase 1 homolog (Arabidopsis)
1.03467	2.02042	0.983624	16788731	MIR1193	microRNA 1193
1.03407	6.3025	0.983624	16857612	MCOLN1	mucolipin 1
1.03407	6.88167	0.983624	17045005	FKBP9	FK506 binding protein 9
1.03347	7.23458	0.983624	16691177	TRIM33	tripartite motif containing 33
1.03347	7.51208	0.983624	16738174	FNBP4	formin binding protein 4
1.03288	6.0125	0.983624	16853234	ATP9B	ATPase, class II, type 9B
1.03288	7.02167	0.983624	16661956	KPNA6	karyopherin alpha 6 (importin alpha 7)
1.03228	6.63042	0.983624	17062580	ZNF800	zinc finger protein 800
1.03168	6.53833	0.983624	17013920	SCAF8; TIAM2	SR-related CTD-associated factor 8; T-cell lymphoma invasion and metastasis 2
1.03168	6.6575	0.983624	16725969	TMEM179B; MIR6748	transmembrane protein 179B; microRNA 6748
1.03109	6.67875	0.983624	16741587	NUMA1	nuclear mitotic apparatus protein 1
1.03049	6.785	0.983624	16687851	MYSM1	Myb-like, SWIRM and MPN domains 1
1.0299	7.65375	0.983624	16694188	ASH1L; MIR555	ash1 (absent, small, or homeotic)-like (Drosophila); microRNA 555
1.0293	7.18667	0.983624	16918859	RBM39	RNA binding motif protein 39
1.02811	8.11833	0.983624	16837004	DDX42	DEAD (Asp-Glu-Ala-Asp) box helicase 42
1.02752	7.15875	0.983624	16862333	SNRPA	small nuclear ribonucleoprotein polypeptide A
1.02752	7.72125	0.983624	16786133	RBM25	RNA binding motif protein 25
1.02693	8.52667	0.983624	16725393	TMEM109	transmembrane protein 109
1.02633	6.81042	0.983624	16703616	SVIL-AS1; PTCHD3P1	SVIL antisense RNA 1; patched domain containing 3 pseudogene 1
1.02633	9.66292	0.983624	16825503	SMG1P2; BOLA2	SMG1 pseudogene 2; bolA family member 2
1.02574	9.38583	0.983624	16751190	METTL7A	methyltransferase like 7A
1.02574	8.63	0.983624	17058249	SBDS	Shwachman-Bodian-Diamond syndrome
1.02456	9.42917	0.983624	16706906	ADIRF	adipogenesis regulatory factor
-1.02515	7.29708	0.983624	16975345	PDS5A	PDS5 cohesin associated factor A
-1.0293	7.3775	0.983624	16977631	WDFY3	WD repeat and FYVE domain containing 3
-1.0293	6.8475	0.983624	16728095	PPP6R3	protein phosphatase 6, regulatory subunit 3
-1.03347	6.37208	0.983624	16760564	ZNF384	zinc finger protein 384
-1.03526	1.74	0.983624	17016660	OR2W1	olfactory receptor, family 2, subfamily W, member 1
-1.03526	9.20083	0.983624	16817363	EIF3C; EIF3CL	eukaryotic translation initiation factor 3, subunit C; eukaryotic translation initiation factor 3, subunit C-like
-1.03586	7.50458	0.983624	17055447	MEOX2	mesenchyme homeobox 2
-1.03706	6.83542	0.983624	16862066	TIMM50	translocase of inner mitochondrial membrane 50 homolog (S. cerevisiae)
-1.03766	7.28667	0.983624	16795987	TRIP11; ATXN3	thyroid hormone receptor interactor 11; ataxin 3
-1.03826	7.82042	0.983624	16842027	FLII	flightless I actin binding protein
-1.03886	5.00917	0.983624	17102607	TSPAN7	tetraspanin 7
-1.03946	6.11292	0.983624	16873659	ZC3H4	zinc finger CCCH-type containing 4
-1.03946	4.68708	0.983624	16832558	RPL23A	ribosomal protein L23a
-1.03946	5.81208	0.983624	16966649	DCUN1D4	DCN1, defective in cullin neddylation 1, domain containing 4
-1.04006	5.62167	0.983624	16762941	DENND5B	DENN/MADD domain containing 5B
-1.04006	5.92083	0.983624	16820953	DHX38	DEAH (Asp-Glu-Ala-His) box polypeptide 38
-1.04126	5.85833	0.983624	16911090	PANK2	pantothenate kinase 2
-1.04126	5.75583	0.983624	16976734	COX18	COX18 cytochrome c oxidase assembly factor
-1.04186	6.62292	0.983624	16842834	FLOT2	flotillin 2
-1.04186	6.57625	0.983624	16913493	RPRD1B	regulation of nuclear pre-mRNA domain containing 1B
-1.04186	5.68625	0.983624	16964749	KIAA0232	KIAA0232
-1.04247	5.57	0.983624	16888847	NAB1	NGFI-A binding protein 1
-1.04247	4.5775	0.983624	16812803	WDR73	WD repeat domain 73
-1.04307	2.45125	0.983624	16749242	LOC105369699	uncharacterized LOC105369699
-1.04367	2.0325	0.983624	16781104	LOC100506016	uncharacterized LOC100506016
-1.04367	2.0775	0.983624	16779608	LINC00358	long intergenic non-protein coding RNA 358
-1.04367	2.01	0.983624	16911797	SCP2D1	SCP2 sterol-binding domain containing 1
-1.04427	5.84292	0.983624	16918832	NFS1	NFS1 cysteine desulfurase
-1.04427	1.72625	0.983624	17014439	LOC105378088; LOC105379711	uncharacterized LOC105378088; uncharacterized LOC105379711
-1.04427	4.97458	0.983624	16673822	METTL13	methyltransferase like 13
-1.04427	7.26458	0.983624	17011302	AIM1	absent in melanoma 1
-1.04488	6.465	0.983624	16872640	RABAC1	Rab acceptor 1 (prenylated)
-1.04488	7.045	0.983624	17095775	IARS	isoleucyl-tRNA synthetase
-1.04488	3.92083	0.983624	16661058	FAM110D	family with sequence similarity 110, member D
-1.04488	4.31083	0.983624	16910744	STK35	serine/threonine kinase 35
-1.04488	6.00667	0.983624	17099114	FNBP1	formin binding protein 1
-1.04548	2.34542	0.983624	16826831	CNGB1	cyclic nucleotide gated channel beta 1
-1.04548	2.26292	0.983624	16732484	GRIK4	glutamate receptor, ionotropic, kainate 4
-1.04608	5.80417	0.983624	16774271	NAA16	N(alpha)-acetyltransferase 16, NatA auxiliary subunit
-1.04669	4.88042	0.983624	17004879	HIVEP1	human immunodeficiency virus type I enhancer binding protein 1
-1.04669	5.74042	0.983624	17060857	PLOD3	procollagen-lysine, 2-oxoglutarate 5-dioxygenase 3
-1.04669	3.74542	0.983624	17066694	PDLIM2	PDZ and LIM domain 2 (mystique)
-1.04669	1.40958	0.983624	16798282	SNORD115-8	small nucleolar RNA, C/D box 115-8
-1.04669	1.90125	0.983624	16710811	LOC105378572	uncharacterized LOC105378572
-1.04669	5.97208	0.983624	16983172	CCT5	chaperonin containing TCP1, subunit 5 (epsilon)
-1.04729	6.24667	0.983624	16897872	LOC100129434	uncharacterized LOC100129434
-1.04729	1.90083	0.983624	16936813	CNTN6	contactin 6
-1.04729	3.97083	0.983624	16770445	RPL6	ribosomal protein L6
-1.04729	2.81917	0.983624	16961250	WDR49	WD repeat domain 49
-1.04729	3.42833	0.983624	16820208	RLTPR	RGD motif, leucine rich repeats, tropomodulin domain and proline-rich containing
-1.04729	1.855	0.983624	17101660	GLRA2	glycine receptor alpha 2
-1.04729	2.45667	0.983624	16719498	FAM196A	family with sequence similarity 196, member A
-1.04729	2.01917	0.983624	16776525	LOC105370363	uncharacterized LOC105370363
-1.04729	6.5625	0.983624	16906352	COL5A2	collagen, type V, alpha 2
-1.0479	2.35792	0.983624	16736337	USH1C	Usher syndrome 1C
-1.0479	8.82375	0.983624	16816249	NOMO3; NOMO2	NODAL modulator 3; NODAL modulator 2
-1.0479	2.86292	0.983624	16714776	EGR2	early growth response 2
-1.0479	4.29208	0.983624	16790556	PRMT5	protein arginine methyltransferase 5
-1.0479	2.05958	0.983624	16993688	LOC105374602	uncharacterized LOC105374602
-1.0485	5.49	0.983624	16793353	EXOC5	exocyst complex component 5
-1.0485	2.42	0.983624	17005998	LINC01556	long intergenic non-protein coding RNA 1556
-1.0485	2.17083	0.983624	16913063	MIR499A	microRNA 499a
-1.04911	4.87875	0.983624	16795826	CCDC88C	coiled-coil domain containing 88C
-1.04911	2.68792	0.983624	16918908	SCAND1	SCAN domain containing 1
-1.04911	6.06958	0.983624	16929509	HMGXB4	HMG box domain containing 4
-1.04972	4.2075	0.983624	16863239	BLOC1S3	biogenesis of lysosomal organelles complex-1, subunit 3
-1.04972	2.15083	0.983624	16921923	LINC00314	long intergenic non-protein coding RNA 314
-1.05032	2.84292	0.983624	16789530	LINC00638	long intergenic non-protein coding RNA 638
-1.05032	5.23375	0.983624	16922571	CHAF1B; MORC3	chromatin assembly factor 1, subunit B (p60); MORC family CW-type zinc finger 3
-1.05032	5.84625	0.983624	17092045	RFX3	regulatory factor X, 3 (influences HLA class II expression)
-1.05093	5.6325	0.983624	16999321	ZNF608	zinc finger protein 608
-1.05093	4.22167	0.983624	17090660	C9orf9	chromosome 9 open reading frame 9
-1.05093	2.18667	0.983624	16898456	LOC101927577	uncharacterized LOC101927577
-1.05154	7.48375	0.983624	16801707	TLN2	talin 2
-1.05154	4.47792	0.983624	16954478	NPRL2	NPR2-like, GATOR1 complex subunit
-1.05154	2.40042	0.983624	16807772	PLA2G4E	phospholipase A2, group IVE
-1.05154	5.35542	0.983624	17082366	PLEC	plectin
-1.05214	2.50083	0.983624	16661347	LOC101928391	uncharacterized LOC101928391
-1.05214	4.50583	0.983624	16932867	TOP3B	topoisomerase (DNA) III beta
-1.05275	2.05208	0.983624	16877324	LOC105373438	uncharacterized LOC105373438
-1.05336	5.28833	0.983624	16968407	COPS4	COP9 signalosome subunit 4
-1.05336	2.41333	0.983624	17062203	LOC105375470	uncharacterized LOC105375470
-1.05336	1.865	0.983624	17058015	LOC101928401	uncharacterized LOC101928401
-1.05336	1.97	0.983624	16731535	LOC105369507	uncharacterized LOC105369507
-1.05397	5.12875	0.983624	17060143	BAIAP2L1	BAI1-associated protein 2-like 1
-1.05397	3.97125	0.983624	16771322	COQ5	coenzyme Q5, methyltransferase
-1.05458	4.23333	0.983624	17096827	KLF4	Kruppel-like factor 4 (gut)
-1.05458	2.16917	0.983624	17074458	LOC105379223	uncharacterized LOC105379223
-1.05458	2.785	0.983624	16862091	SELV	selenoprotein V
-1.05458	5.09083	0.983624	16998134	KIAA0825	KIAA0825
-1.05519	5.70292	0.983624	16801283	PIGB	phosphatidylinositol glycan anchor biosynthesis class B
-1.05519	1.91542	0.983624	16978710	LOC101929529; LOC101929558	uncharacterized LOC101929529; uncharacterized LOC101929558
-1.05641	2.44875	0.983624	16813489	LINC01579	long intergenic non-protein coding RNA 1579
-1.05641	5.08792	0.983624	16875166	ZNF347	zinc finger protein 347
-1.05702	3.88083	0.983624	16818399	CLUHP3	clustered mitochondria (cluA/CLU1) homolog pseudogene 3
-1.05702	1.9475	0.983624	16914183	SEMG1	semenogelin I
-1.05702	3.16083	0.983624	16795752	LOC105370619	uncharacterized LOC105370619
-1.05702	2.73167	0.983624	16824109	PLA2G10	phospholipase A2, group X
-1.05763	4.07458	0.983624	16842007	ATPAF2	ATP synthase mitochondrial F1 complex assembly factor 2
-1.05763	3.42875	0.983624	16875796	ZNF579	zinc finger protein 579
-1.05763	3.00458	0.983624	16864192	PRRG2	proline rich Gla (G-carboxyglutamic acid) 2
-1.05763	1.86375	0.983624	16781970	TRAV36DV7	T cell receptor alpha variable 36/delta variable 7
-1.05763	3.30208	0.983624	17042883	UNCX	UNC homeobox
-1.05824	1.92083	0.983624	16917103	HAO1	hydroxyacid oxidase (glycolate oxidase) 1
-1.05885	2.81042	0.983624	17112710	TAF7L	TATA box binding protein associated factor 7 like
-1.05885	1.67375	0.983624	16819780	LOC105371309	uncharacterized LOC105371309
-1.05885	2.10542	0.983624	16939369	LOC105377036	uncharacterized LOC105377036
-1.05885	2.03708	0.983624	16884827	DPP10	dipeptidyl-peptidase 10 (inactive)
-1.05885	3.06958	0.983624	16895712	SLC30A3	solute carrier family 30 (zinc transporter), member 3
-1.05885	3.67208	0.983624	16898989	RAB11FIP5	RAB11 family interacting protein 5 (class I)
-1.05946	2.085	0.983624	16979122	LOC102723896	uncharacterized LOC102723896
-1.06008	4.48542	0.983624	16823612	ZNF500	zinc finger protein 500
-1.06008	2.10375	0.983624	16938199	LOC105376975	uncharacterized LOC105376975
-1.06008	3.25875	0.983624	16861630	SPINT2	serine peptidase inhibitor, Kunitz type, 2
-1.06069	4.09083	0.983624	16841842	LOC284191	uncharacterized LOC284191
-1.06069	4.7	0.983624	16978779	DKK2	dickkopf WNT signaling pathway inhibitor 2
-1.06069	2.29667	0.983624	17018947	LINC00951	long intergenic non-protein coding RNA 951
-1.06069	4.00583	0.983624	16684461	COL16A1	collagen, type XVI, alpha 1
-1.0613	3.90958	0.983624	16664091	MMACHC	methylmalonic aciduria (cobalamin deficiency) cblC type, with homocystinuria
-1.0613	4.14958	0.983624	16919209	SNHG17	small nucleolar RNA host gene 17
-1.0613	2.62458	0.983624	16739911	NRXN2	neurexin 2
-1.06191	3.0025	0.983624	16909482	HTR2B	5-hydroxytryptamine (serotonin) receptor 2B, G protein-coupled
-1.06191	6.4225	0.983624	16746992	CCND2	cyclin D2
-1.06253	3.35125	0.983624	16737515	ALX4	ALX homeobox 4
-1.06253	5.83625	0.983624	16819883	PDP2	pyruvate dehyrogenase phosphatase catalytic subunit 2
-1.06253	4.92208	0.983624	16743340	SNORD6; TAF1D; SNORA8	small nucleolar RNA, C/D box 6; TATA box binding protein associated factor 1D; small nucleolar RNA, H/ACA box 8
-1.06253	2.14208	0.983624	16984768	HSPB3	heat shock 27kDa protein 3
-1.06253	3.29708	0.983624	16991047	CDX1	caudal type homeobox 1
-1.06314	3.50083	0.983624	16732985	SLC37A2	solute carrier family 37 (glucose-6-phosphate transporter), member 2
-1.06314	2.12333	0.983624	16798268	SNRPN	small nuclear ribonucleoprotein polypeptide N
-1.06314	3.55	0.983624	16905123	LOC101929947	uncharacterized LOC101929947
-1.06376	6.32792	0.983624	17091695	TUBB4B	tubulin, beta 4B class IVb
-1.06376	3.49792	0.983624	16898389	LOC105374778	uncharacterized LOC105374778
-1.06376	1.61625	0.983624	17062941	MIR29A	microRNA 29a
-1.06376	2.04375	0.983624	16927030	TSSK2	testis-specific serine kinase 2
-1.06437	3.76583	0.983624	16919351	PTPRT	protein tyrosine phosphatase, receptor type, T
-1.06437	2.23583	0.983624	16793792	TEX21P	testis expressed 21, pseudogene
-1.06437	2.39417	0.983624	16942511	KBTBD8	kelch repeat and BTB (POZ) domain containing 8
-1.06437	1.82333	0.983624	16813559	LOC105370998	uncharacterized LOC105370998
-1.06437	4.63583	0.983624	17064220	ATP6V0E2-AS1	ATP6V0E2 antisense RNA 1
-1.06437	2.415	0.983624	16894209	LOC101929567	uncharacterized LOC101929567
-1.06499	2.18375	0.983624	16975015	CCKAR	cholecystokinin A receptor
-1.0656	2.13417	0.983624	17015225	FAM217A	family with sequence similarity 217, member A
-1.0656	2.41333	0.983624	16882645	TEX37	testis expressed 37
-1.0656	2.81917	0.983624	16704650	GLUD1P7	glutamate dehydrogenase 1 pseudogene 7
-1.06622	3.00875	0.983624	16964139	LOC105374353	uncharacterized LOC105374353
-1.06622	5.29625	0.983624	17078480	MRPS28	mitochondrial ribosomal protein S28
-1.06683	3.19083	0.983624	16798309	SNRPN	small nuclear ribonucleoprotein polypeptide N
-1.06807	3.93083	0.983624	16708668	RPARP-AS1	RPARP antisense RNA 1
-1.06807	2.89667	0.983624	16732133	HMBS	hydroxymethylbilane synthase
-1.06807	2.935	0.983624	16872430	PRX	periaxin
-1.06807	2.6225	0.983624	16974458	LINC00504	long intergenic non-protein coding RNA 504
-1.06807	2.68167	0.983624	17078793	LOC105375624	uncharacterized LOC105375624
-1.06807	4.06667	0.983624	16747731	CLSTN3	calsyntenin 3
-1.06807	3.94917	0.983624	17058394	SPDYE8P; SPDYE11; SPDYE17	speedy/RINGO cell cycle regulator family member E8, pseudogene; speedy/RINGO cell cycle regulator family member E11; speedy/RINGO cell cycle regulator family member E17
-1.06807	3.95333	0.983624	17075460	TNFRSF10A	tumor necrosis factor receptor superfamily, member 10a
-1.06868	2.52708	0.983624	17110586	SLC38A5	solute carrier family 38, member 5
-1.06868	2.73542	0.983624	16725132	OR10V2P	olfactory receptor, family 10, subfamily V, member 2 pseudogene
-1.0693	3.71833	0.983624	16718592	AFAP1L2	actin filament associated protein 1-like 2
-1.0693	4.765	0.983624	17086167	CEP78	centrosomal protein 78kDa
-1.07054	2.915	0.983624	16736405	TPH1	tryptophan hydroxylase 1
-1.07115	5.58458	0.983624	17051167	METTL2B	methyltransferase like 2B
-1.07177	2.01917	0.983624	16669364	HSD3B2	hydroxy-delta-5-steroid dehydrogenase, 3 beta- and steroid delta-isomerase 2
-1.07239	2.14208	0.983624	16948158	LINC00501	long intergenic non-protein coding RNA 501
-1.07239	2.21125	0.983624	17050453	TSRM	zinc finger domain-related protein TSRM
-1.07301	3.07333	0.983624	16944959	LOC105374084; LOC105374085	uncharacterized LOC105374084; uncharacterized LOC105374085
-1.07301	4.27583	0.983624	17064002	OR2A20P; OR2A1-AS1	olfactory receptor, family 2, subfamily A, member 20 pseudogene; OR2A1 antisense RNA 1
-1.07363	3.33125	0.983624	17014943	LOC105379561	uncharacterized LOC105379561
-1.07549	3.03333	0.983624	17006801	C6orf25	chromosome 6 open reading frame 25
-1.07549	3.0225	0.983624	16708020	HOGA1	4-hydroxy-2-oxoglutarate aldolase 1
-1.07612	3.57875	0.983624	16662047	FAM167B	family with sequence similarity 167, member B
-1.07674	4.58	0.983624	16959437	LOC105374118	uncharacterized LOC105374118
-1.07923	1.91917	0.983624	16781691	RNASE8	ribonuclease, RNase A family, 8
-1.07985	2.40542	0.983624	16777185	GJB2	gap junction protein beta 2
-1.0811	3.04958	0.983624	16817044	PRKCB	protein kinase C, beta
-1.08235	2.97792	0.983624	16864401	SIGLEC16	sialic acid binding Ig-like lectin 16 (gene/pseudogene)
-1.0836	3.61375	0.983624	16817328	APOBR	apolipoprotein B receptor
-1.08423	3.10833	0.983624	16734092	CEND1	cell cycle exit and neuronal differentiation 1
-1.08485	2.70458	0.983624	16860221	ZNF257	zinc finger protein 257
-1.08611	3.06875	0.983624	17067451	LOC105379347	uncharacterized LOC105379347
-1.08736	3.19375	0.983624	16782811	LTB4R2	leukotriene B4 receptor 2
-1.08799	6.00583	0.983624	16691619	LINC00622	long intergenic non-protein coding RNA 622
-1.08799	4.9125	0.983624	16926778	TPTEP1	transmembrane phosphatase with tensin homology pseudogene 1
-1.09114	2.71792	0.983624	17052538	MGAM2	maltase-glucoamylase 2 (putative)
-1.09303	4.55	0.983624	16924276	LOC101927745	uncharacterized LOC101927745
-1.09429	3.8725	0.983624	16930021	MIR4534	microRNA 4534
-1.09556	4.9025	0.983624	17016221	FAM65B	family with sequence similarity 65, member B
-1.09873	8.46542	0.983624	16892521	SCARNA5	small Cajal body-specific RNA 5
-1.09873	2.04958	0.983624	16775758	LOC105370309	uncharacterized LOC105370309
-1.09936	5.0575	0.983624	16808340	CATSPER2P1	cation channel, sperm associated 2 pseudogene 1
-1.10765	8.20625	0.983624	17012709	SNORD100; SNORA33	small nucleolar RNA, C/D box 100; small nucleolar RNA, H/ACA box 33
-1.10829	3.43167	0.983624	16932804	RIMBP3C	RIMS binding protein 3C
-1.04972	5.0475	0.983656	17053051	ZNF398	zinc finger protein 398
1.06745	4.24625	0.983686	16936084	CDPF1	cysteine rich, DPF motif domain containing 1
1.04911	2.54875	0.983706	16757776	CCDC60	coiled-coil domain containing 60
-1.04006	2.05583	0.983706	17065109	ERICH1-AS1	ERICH1 antisense RNA 1
1.0693	2.55	0.983708	16775683	LINC00377	long intergenic non-protein coding RNA 377
1.05641	2.90708	0.983708	16815108	C16orf59	chromosome 16 open reading frame 59
1.05336	4.16083	0.983708	17051286	FLNC	filamin C, gamma
1.04427	1.64875	0.983708	16983603	LOC105374693	spidroin-2-like
-1.04488	5.43667	0.983708	16779024	RCBTB2	regulator of chromosome condensation (RCC1) and BTB (POZ) domain containing protein 2
-1.04669	2.38542	0.983708	16730157	HEPHL1	hephaestin-like 1
-1.05032	5.64292	0.983708	17088148	SNX30	sorting nexin family member 30
-1.06253	2.21708	0.983708	16891540	CCDC140	coiled-coil domain containing 140
-1.07054	2.76833	0.983708	17066299	LOC105379311	uncharacterized LOC105379311
1.05154	6.11958	0.983769	16758427	DENR	density-regulated protein
-1.04307	3.51792	0.983769	16764492	LOC101927318	uncharacterized LOC101927318
1.0299	7.81375	0.983784	16802720	ARIH1	ariadne RBR E3 ubiquitin protein ligase 1
-1.05032	1.85042	0.983797	16943545	LOC105374023	uncharacterized LOC105374023
-1.05397	3.30292	0.983797	16816675	CRYM-AS1	CRYM antisense RNA 1
-1.05885	3.39125	0.983821	16700286	NUP133	nucleoporin 133kDa
1.04427	1.99708	0.983821	17069986	LOC100288310	uncharacterized LOC100288310
1.06008	2.77125	0.983857	16765116	KRT78	keratin 78, type II
-1.05397	7.06792	0.98388	16819181	OGFOD1	2-oxoglutarate and iron-dependent oxygenase domain containing 1
1.05946	2.92333	0.983932	17050834	WNT16	wingless-type MMTV integration site family, member 16
-1.05702	4.17083	0.983932	16697654	MIR181A1HG	MIR181A1 host gene
-1.06069	6.3375	0.983932	16720331	LOC171391	uncharacterized LOC171391
-1.08235	3.34625	0.983932	17106385	DANT1	DXZ4 associated non-coding transcript 1, proximal
1.04186	1.60542	0.983971	16788792	MIR369	microRNA 369
-1.05336	2.25417	0.983971	17103254	SPACA5B; SPACA5	sperm acrosome associated 5B; sperm acrosome associated 5
1.09746	3.82875	0.984021	16928109	DDTL	D-dopachrome tautomerase-like
1.0924	4.52958	0.984021	17082416	MIR661	microRNA 661
1.08673	2.72083	0.984021	16712991	GOLGA2P6; MTPAP	golgin A2 pseudogene 6; mitochondrial poly(A) polymerase
1.08485	3.30375	0.984021	17047298	SPDYE5	speedy/RINGO cell cycle regulator family member E5
1.08235	3.97042	0.984021	17063803	TRBV6-5	T cell receptor beta variable 6-5
1.0811	4.70625	0.984021	16889160	PLCL1	phospholipase C-like 1
1.08048	3.54833	0.984021	16858007	ZNF561-AS1	ZNF561 antisense RNA 1 (head to head)
1.07861	3.35625	0.984021	16992051	FBLL1	fibrillarin-like 1
1.07674	3.07833	0.984021	16854554	SLC25A52	solute carrier family 25, member 52
1.07549	3.445	0.984021	16858509	ZNF627	zinc finger protein 627
1.07425	6.90833	0.984021	16938133	GALNT15	polypeptide N-acetylgalactosaminyltransferase 15
1.07425	3.16083	0.984021	16882362	LOC284950	uncharacterized LOC284950
1.07301	8.3325	0.984021	16673713	FMO2	flavin containing monooxygenase 2
1.07301	3.6875	0.984021	16869891	RASAL3	RAS protein activator like 3
1.07115	3.16875	0.984021	17099887	DNLZ; CARD9	DNL-type zinc finger; caspase recruitment domain family, member 9
1.07115	2.79958	0.984021	16872832	PSG3	pregnancy specific beta-1-glycoprotein 3
1.07115	5.16625	0.984021	16868679	ICAM3	intercellular adhesion molecule 3
1.06807	4.10417	0.984021	16757952	CABP1	calcium binding protein 1
1.06807	2.87917	0.984021	17106511	ZCCHC12	zinc finger, CCHC domain containing 12
1.06807	2.14917	0.984021	16913845	LOC101927138	uncharacterized LOC101927138
1.06807	3.65917	0.984021	16900080	LOC102724805	uncharacterized LOC102724805
1.06745	3.04625	0.984021	16879803	LINC01118; LINC01119	long intergenic non-protein coding RNA 1118; long intergenic non-protein coding RNA 1119
1.06683	2.33	0.984021	16783876	LOC105370476	uncharacterized LOC105370476
1.06622	1.99292	0.984021	17109498	PPEF1-AS1	PPEF1 antisense RNA 1
1.0656	4.6925	0.984021	16904586	TTC21B	tetratricopeptide repeat domain 21B
1.0656	2.43167	0.984021	16985964	MIR4803	microRNA 4803
1.06499	3.42125	0.984021	16838533	CARD14	caspase recruitment domain family, member 14
1.06499	5.64792	0.984021	16670079	PDIA3P1	protein disulfide isomerase family A member 3 pseudogene 1
1.06437	2.58583	0.984021	16868752	S1PR5	sphingosine-1-phosphate receptor 5
1.06437	1.9225	0.984021	16987879	LOC105379119	uncharacterized LOC105379119
1.06376	2.95125	0.984021	17025747	LINC01558	long intergenic non-protein coding RNA 1558
1.06314	2.29167	0.984021	16934660	TEX33	testis expressed 33
1.06314	3.93083	0.984021	16871822	ZFP30	ZFP30 zinc finger protein
1.06314	2.90167	0.984021	16838022	ZACN	zinc activated ligand-gated ion channel
1.06253	3.57125	0.984021	16861314	SDHAF1	succinate dehydrogenase complex assembly factor 1
1.06253	3.03958	0.984021	16710720	DPYSL4	dihydropyrimidinase-like 4
1.06253	2.68708	0.984021	16789326	LINC00637	long intergenic non-protein coding RNA 637
1.06191	2.95833	0.984021	16973278	DUX4L25; DUX4; DBET; DUX4L6; DUX4L5; DUX4L2; DUX4L3; DUX4L1	double homeobox 4 like 25; double homeobox 4; D4Z4 binding element transcript (non-protein coding); double homeobox 4 like 6; double homeobox 4 like 5; double homeobox 4 like 2; double homeobox 4 like 3; double homeobox 4 like 1
1.06191	2.95833	0.984021	16973287	DUX4L25; DUX4; DUX4L6; DUX4L5; DUX4L2; DUX4L3; DUX4L1	double homeobox 4 like 25; double homeobox 4; double homeobox 4 like 6; double homeobox 4 like 5; double homeobox 4 like 2; double homeobox 4 like 3; double homeobox 4 like 1
1.0613	2.77208	0.984021	17117573	GPR182	G protein-coupled receptor 182
1.0613	2.38292	0.984021	16778294	LINC00571	long intergenic non-protein coding RNA 571
1.0613	2.23625	0.984021	16846878	LOC105371833	uncharacterized LOC105371833
1.06069	2.19833	0.984021	17002521	HMMR-AS1	HMMR antisense RNA 1
1.06069	2.4175	0.984021	16931553	FLJ44385	uncharacterized FLJ44385
1.06008	2.63792	0.984021	17111585	SPIN2A	spindlin family, member 2A
1.05946	2.03583	0.984021	16891613	LOC105373907	uncharacterized LOC105373907
1.05885	4.58125	0.984021	17051145	MIR593	microRNA 593
1.05824	5.08333	0.984021	16742852	CCDC90B	coiled-coil domain containing 90B
1.05824	2.605	0.984021	17054214	LOC102723672	uncharacterized LOC102723672
1.05824	2.62333	0.984021	16852084	LOC101927857	uncharacterized LOC101927857
1.05763	3.66875	0.984021	17111560	XAGE-4	XAGE-4 protein
1.05702	3.16667	0.984021	16742415	LOC105369396	uncharacterized LOC105369396
1.05702	3.07	0.984021	17075870	EXTL3-AS1	EXTL3 antisense RNA 1
1.05641	2.18792	0.984021	17069451	LINC01289	long intergenic non-protein coding RNA 1289
1.0558	5.37	0.984021	16746437	THYN1	thymocyte nuclear protein 1
1.0558	2.40167	0.984021	17085970	C9orf41-AS1	C9orf41 antisense RNA 1
1.0558	2.57833	0.984021	17073044	C8orf17	chromosome 8 open reading frame 17
1.0558	2.07333	0.984021	16666725	LOC105378821	uncharacterized LOC105378821
1.0558	3.22583	0.984021	16687307	SLC1A7	solute carrier family 1 (glutamate transporter), member 7
1.05519	3.10458	0.984021	17053970	LOC105375600	uncharacterized LOC105375600
1.05519	2.45792	0.984021	16909986	LOC105373961	uncharacterized LOC105373961
1.05519	1.85792	0.984021	16961487	SLC2A2	solute carrier family 2 (facilitated glucose transporter), member 2
1.05519	2.69458	0.984021	16882740	IGKV2D-28; IGKV2-28	immunoglobulin kappa variable 2D-28; immunoglobulin kappa variable 2-28
1.05397	2.01792	0.984021	17079181	MIR378D2	microRNA 378d-2
1.05336	3.08583	0.984021	16833921	GSDMA	gasdermin A
1.05336	4.33	0.984021	17084251	B4GALT1-AS1	B4GALT1 antisense RNA 1
1.05336	2.37833	0.984021	17081974	LY6D	lymphocyte antigen 6 complex, locus D
1.05275	6.37875	0.984021	16994030	SDHAP3	succinate dehydrogenase complex subunit A, flavoprotein pseudogene 3
1.05214	2.71333	0.984021	16787091	LOC105370594	uncharacterized LOC105370594
1.05154	2.36542	0.984021	17067225	LOC105379340	uncharacterized LOC105379340
1.05154	2.16042	0.984021	16864423	FLJ26850	FLJ26850 protein
1.05154	2.50042	0.984021	17103746	MIR362	microRNA 362
1.05093	5.1475	0.984021	17010316	MTO1	mitochondrial tRNA translation optimization 1
1.05032	4.64542	0.984021	16974774	LOC100505912	uncharacterized LOC100505912
1.04972	5.1475	0.984021	16991374	SAP30L	SAP30-like
1.04972	5.52083	0.984021	16934045	PIK3IP1	phosphoinositide-3-kinase interacting protein 1
1.04972	5.38083	0.984021	16965680	TBC1D19	TBC1 domain family, member 19
1.04972	2.45417	0.984021	16733329	LOC105369558	uncharacterized LOC105369558
1.0485	2.0875	0.984021	16938446	LRRC3B	leucine rich repeat containing 3B
1.0485	3.92833	0.984021	17115891	ASMT; AKAP17A	acetylserotonin O-methyltransferase; A kinase (PRKA) anchor protein 17A
1.0485	1.95583	0.984021	16976615	SULT1E1; SULT1D1P	sulfotransferase family 1E member 1; sulfotransferase family 1D member 1, pseudogene
1.0479	5.80458	0.984021	16772493	STX2	syntaxin 2
1.0479	8.25875	0.984021	17086386	NTRK2	neurotrophic tyrosine kinase, receptor, type 2
1.04729	1.60083	0.984021	16765681	OR6C6	olfactory receptor, family 6, subfamily C, member 6
1.04729	1.22833	0.984021	16798307	SNORD115-14	small nucleolar RNA, C/D box 115-14
1.04608	4.79083	0.984021	16805982	NIPA1	non imprinted in Prader-Willi/Angelman syndrome 1
1.04548	5.81208	0.984021	16907691	FZD5	frizzled class receptor 5
1.04548	2.00292	0.984021	16900986	LYG2	lysozyme G-like 2
1.04488	3.13333	0.984021	17018347	GRM4	glutamate receptor, metabotropic 4
1.04488	2.18917	0.984021	17003725	C5orf60	chromosome 5 open reading frame 60
1.04427	2.49375	0.984021	16750761	TROAP	trophinin associated protein
1.04427	1.80542	0.984021	16972899	LOC101928877	uncharacterized LOC101928877
1.04427	4.97208	0.984021	16984772	SNX18	sorting nexin 18
1.04367	3.10083	0.984021	17020079	GSTA5	glutathione S-transferase alpha 5
1.04367	2.5425	0.984021	16978080	STPG2	sperm-tail PG-rich repeat containing 2
1.04367	4.11583	0.984021	16812327	ST20; MTHFS; ST20-MTHFS	suppressor of tumorigenicity 20; 5,10-methenyltetrahydrofolate synthetase (5-formyltetrahydrofolate cyclo-ligase); ST20-MTHFS readthrough
1.04307	6.90875	0.984021	17057983	CHCHD2	coiled-coil-helix-coiled-coil-helix domain containing 2
1.04307	5.38708	0.984021	16890005	FASTKD2	FAST kinase domains 2
1.04307	1.97042	0.984021	16761457	TAS2R8	taste receptor, type 2, member 8
1.04307	1.73292	0.984021	16828032	TAT	tyrosine aminotransferase
1.04307	6.02625	0.984021	16868472	FBXL12	F-box and leucine-rich repeat protein 12
1.04247	2.1975	0.984021	17113055	ESX1	ESX homeobox 1
1.04247	5.8925	0.984021	16715642	NDST2	N-deacetylase/N-sulfotransferase (heparan glucosaminyl) 2
1.04247	5.355	0.984021	16714536	IPMK	inositol polyphosphate multikinase
1.04186	6.64042	0.984021	17108576	TMLHE	trimethyllysine hydroxylase, epsilon
1.04186	2.35875	0.984021	16780481	SLC15A1	solute carrier family 15 (oligopeptide transporter), member 1
1.04186	2.31125	0.984021	16749446	SMCO2	single-pass membrane protein with coiled-coil domains 2
1.04186	2.08792	0.984021	16980836	FGA	fibrinogen alpha chain
1.04186	5.91292	0.984021	16793096	DDHD1	DDHD domain containing 1
1.04066	1.92458	0.984021	16716341	ANKRD22	ankyrin repeat domain 22
1.04066	2.50292	0.984021	17107017	HS6ST2-AS1	HS6ST2 antisense RNA 1
1.04066	3.28875	0.984021	16944512	GTF2E1	general transcription factor IIE subunit 1
1.04066	4.67125	0.984021	16717706	POLL	polymerase (DNA directed), lambda
1.03946	6.56042	0.984021	16685505	INPP5B	inositol polyphosphate-5-phosphatase B
1.03946	5.66708	0.984021	17008105	TBC1D22B	TBC1 domain family, member 22B
1.03946	5.29792	0.984021	16886883	TANK	TRAF family member-associated NFKB activator
1.03946	5.03542	0.984021	16835174	EFCAB13	EF-hand calcium binding domain 13
1.03946	2.30958	0.984021	16753225	LOC101927608	uncharacterized LOC101927608
1.03886	5.73917	0.984021	16915804	GID8	GID complex subunit 8
1.03886	2.06417	0.984021	17112861	NXF2B; TCP11X2; NXF2; TCP11X1	nuclear RNA export factor 2B; t-complex 11 family, X-linked 2; nuclear RNA export factor 2; t-complex 11 family, X-linked 1
1.03886	7.77667	0.984021	16937909	TMEM43	transmembrane protein 43
1.03706	7.88542	0.984021	17049965	PSMC2	proteasome 26S subunit, ATPase 2
1.03646	5.47917	0.984021	17111599	LINC01278	long intergenic non-protein coding RNA 1278
1.03586	5.68292	0.984021	16732109	VPS11	vacuolar protein sorting 11 homolog (S. cerevisiae)
1.03526	5.4675	0.984021	16888822	MFSD6	major facilitator superfamily domain containing 6
1.03407	4.61583	0.984021	16748939	AEBP2	AE binding protein 2
1.03407	6.78167	0.984021	16824301	FOPNL	FGFR1OP N-terminal like
1.03288	6.95167	0.984021	16955257	FAM208A	family with sequence similarity 208, member A
1.03109	6.63625	0.984021	16985852	BDP1	B double prime 1, subunit of RNA polymerase III transcription initiation factor IIIB
1.03109	7.26958	0.984021	16847087	SUPT4H1	SPT4 homolog, DSIF elongation factor subunit
1.0299	6.94958	0.984021	16966008	KLF3	Kruppel-like factor 3 (basic)
1.0299	6.25792	0.984021	17000854	TAF7	TAF7 RNA polymerase II, TATA box binding protein (TBP)-associated factor, 55kDa
1.02752	8.69292	0.984021	16807905	ZNF106	zinc finger protein 106
1.02633	7.55375	0.984021	16685958	FOXJ3	forkhead box J3
1.02633	10.8804	0.984021	17118277	RPL41	ribosomal protein L41
1.02515	8.10708	0.984021	16736226	PIK3C2A	phosphatidylinositol-4-phosphate 3-kinase, catalytic subunit type 2 alpha
-1.0299	8.21042	0.984021	16869293	C19orf43	chromosome 19 open reading frame 43
-1.03049	6.85	0.984021	16807027	AQR	aquarius intron-binding spliceosomal factor
-1.03168	6.83667	0.984021	17090322	FUBP3	far upstream element (FUSE) binding protein 3
-1.03228	9.62208	0.984021	17104259	MSN	moesin
-1.03347	6.66042	0.984021	17085236	CBWD5; CBWD4P; CBWD3	COBW domain containing 5; COBW domain containing 4 pseudogene; COBW domain containing 3
-1.03347	5.22958	0.984021	16916644	UBOX5; FASTKD5	U-box domain containing 5; FAST kinase domains 5
-1.03347	6.92625	0.984021	16741223	KMT5B	lysine (K)-specific methyltransferase 5B
-1.03526	11.0258	0.984021	16882142	TMSB10	thymosin beta 10
-1.03526	5.6175	0.984021	16878522	PPP1CB; SPDYA	protein phosphatase 1, catalytic subunit, beta isozyme; speedy/RINGO cell cycle regulator family member A
-1.03706	6.60375	0.984021	16839294	ABR	active BCR-related
-1.03826	5.99792	0.984021	17080723	ZHX1; ZHX1-C8orf76; C8orf76	zinc fingers and homeoboxes 1; ZHX1-C8orf76 readthrough; chromosome 8 open reading frame 76
-1.03826	6.02958	0.984021	17111251	HSD17B10	hydroxysteroid (17-beta) dehydrogenase 10
-1.03826	1.86292	0.984021	16745825	STT3A-AS1	STT3A antisense RNA 1
-1.03946	1.88708	0.984021	16665973	LOC105378788	uncharacterized LOC105378788
-1.04066	5.51792	0.984021	16838107	METTL23	methyltransferase like 23
-1.04066	4.26375	0.984021	16680127	UBE2J2	ubiquitin-conjugating enzyme E2, J2
-1.04126	5.68333	0.984021	16717469	CHUK	conserved helix-loop-helix ubiquitous kinase
-1.04126	6.52917	0.984021	16689354	GBP2	guanylate binding protein 2, interferon-inducible
-1.04126	1.38583	0.984021	16796202	MIR4506	microRNA 4506
-1.04126	5.2775	0.984021	16857213	HDGFRP2	hepatoma-derived growth factor-related protein 2
-1.04186	1.79792	0.984021	16895101	LOC105374323	uncharacterized LOC105374323
-1.04186	2.14208	0.984021	16751269	SLC4A8	solute carrier family 4, sodium bicarbonate cotransporter, member 8
-1.04186	6.03708	0.984021	16804458	MRPS11	mitochondrial ribosomal protein S11
-1.04247	2.395	0.984021	16962661	CLDN1	claudin 1
-1.04307	1.73708	0.984021	16677057	SYT14	synaptotagmin XIV
-1.04367	6.85417	0.984021	16913263	EPB41L1	erythrocyte membrane protein band 4.1-like 1
-1.04367	2.12917	0.984021	17114693	LOC101928833	uncharacterized LOC101928833
-1.04427	1.77458	0.984021	17021113	LINC01526	long intergenic non-protein coding RNA 1526
-1.04427	2.63875	0.984021	16900178	IGKV2-40	immunoglobulin kappa variable 2-40
-1.04427	2.12292	0.984021	16894044	LINC01249	long intergenic non-protein coding RNA 1249
-1.04488	7.31167	0.984021	16677698	44256	mitochondrial amidoxime reducing component 1
-1.04488	6.58	0.984021	16789452	INF2	inverted formin, FH2 and WH2 domain containing
-1.04488	3.94333	0.984021	16686401	MUTYH	mutY DNA glycosylase
-1.04548	2.30792	0.984021	16989171	CTB-49A3.2	uncharacterized LOC105379181
-1.04548	5.23708	0.984021	16793024	ERO1A	endoplasmic reticulum oxidoreductase alpha
-1.04608	4.63333	0.984021	17091648	NDOR1	NADPH dependent diflavin oxidoreductase 1
-1.04608	1.97167	0.984021	17053436	AOC1	amine oxidase, copper containing 1
-1.04669	2.25125	0.984021	16813416	LOC104613533	uncharacterized LOC104613533
-1.04669	3.86625	0.984021	16879946	LOC100506235	uncharacterized LOC100506235
-1.04669	5.20875	0.984021	17046181	LANCL2	LanC lantibiotic synthetase component C-like 2 (bacterial)
-1.04669	5.95208	0.984021	16689678	CCDC18-AS1	CCDC18 antisense RNA 1
-1.04729	2.14083	0.984021	16890562	LOC105373870	uncharacterized LOC105373870
-1.0479	6.11625	0.984021	16735010	PRKCDBP	protein kinase C, delta binding protein
-1.0479	1.90292	0.984021	17074331	DEFA3	defensin, alpha 3, neutrophil-specific
-1.0479	4.42625	0.984021	16830398	KCTD11	potassium channel tetramerization domain containing 11
-1.0479	4.46458	0.984021	16760406	MRPL51	mitochondrial ribosomal protein L51
-1.0485	4.70167	0.984021	16768675	FGD6	FYVE, RhoGEF and PH domain containing 6
-1.0485	2.52417	0.984021	16808735	LINC01491	long intergenic non-protein coding RNA 1491
-1.0485	5.21	0.984021	17004582	RIOK1	RIO kinase 1
-1.04911	2.75125	0.984021	16988413	FAM170A; HSD17B4	family with sequence similarity 170, member A; hydroxysteroid (17-beta) dehydrogenase 4
-1.04911	2.02625	0.984021	17068977	RP1	retinitis pigmentosa 1 (autosomal dominant)
-1.04911	2.25542	0.984021	16955163	LOC105377095	uncharacterized LOC105377095
-1.04972	4.73333	0.984021	16890207	MAP2	microtubule associated protein 2
-1.04972	3.7825	0.984021	16936408	MAPK12	mitogen-activated protein kinase 12
-1.05032	3.99958	0.984021	17084565	DNAJB5	DnaJ (Hsp40) homolog, subfamily B, member 5
-1.05032	5.02125	0.984021	17018530	SRPK1	SRSF protein kinase 1
-1.05032	1.94292	0.984021	16967767	LOC105377272	uncharacterized LOC105377272
-1.05032	2.79875	0.984021	17094946	TRPM6	transient receptor potential cation channel, subfamily M, member 6
-1.05093	4.74333	0.984021	16790032	OSGEP	O-sialoglycoprotein endopeptidase
-1.05093	1.9525	0.984021	16678899	LOC105373206	uncharacterized LOC105373206
-1.05093	2.36167	0.984021	16661808	LOC400748	uncharacterized LOC400748
-1.05214	4.44833	0.984021	16871943	RASGRP4	RAS guanyl releasing protein 4
-1.05214	3.9175	0.984021	16703452	PDSS1	prenyl (decaprenyl) diphosphate synthase, subunit 1
-1.05275	5.98208	0.984021	16818064	CTF1	cardiotrophin 1
-1.05275	4.39958	0.984021	16732736	LOC101929289	uncharacterized LOC101929289
-1.05275	5.16292	0.984021	16706600	PLAC9	placenta specific 9
-1.05336	1.72833	0.984021	16959858	LOC105374133	uncharacterized LOC105374133
-1.05336	2.38083	0.984021	16865153	CACNG7	calcium channel, voltage-dependent, gamma subunit 7
-1.05336	2.4675	0.984021	16701775	IDI2-AS1	IDI2 antisense RNA 1
-1.05397	2.19458	0.984021	16998663	LOC105379110; LOC105379111	uncharacterized LOC105379110; uncharacterized LOC105379111
-1.05397	2.54875	0.984021	16863793	KCNJ14; GRWD1	potassium channel, inwardly rectifying subfamily J, member 14; glutamate-rich WD repeat containing 1
-1.05397	3.08125	0.984021	16802605	LRRC49	leucine rich repeat containing 49
-1.05519	4.87375	0.984021	17102955	RP2	retinitis pigmentosa 2 (X-linked recessive)
-1.05519	1.94125	0.984021	17004669	PIP5K1P1	phosphatidylinositol-4-phosphate 5-kinase, type I, pseudogene 1
-1.0558	4.47417	0.984021	16848731	NT5C	5, 3-nucleotidase, cytosolic
-1.0558	3.40333	0.984021	16754808	TMTC2	transmembrane and tetratricopeptide repeat containing 2
-1.05641	2.29125	0.984021	16942696	LOC101927346	uncharacterized LOC101927346
-1.05641	4.23375	0.984021	16782373	LOC102724814	uncharacterized LOC102724814
-1.05641	3.38625	0.984021	16774264	LOC101929140	uncharacterized LOC101929140
-1.05702	3.41	0.984021	16762880	DDX11-AS1	DDX11 antisense RNA 1
-1.05702	3.54167	0.984021	16703294	MIR603	microRNA 603
-1.05702	2.52167	0.984021	17014683	UNC93A	unc-93 homolog A (C. elegans)
-1.05702	2.38	0.984021	16677425	CENPF	centromere protein F
-1.05763	2.48375	0.984021	16673348	DUSP27	dual specificity phosphatase 27 (putative)
-1.05763	3.08625	0.984021	17065223	LOC105377780	uncharacterized LOC105377780
-1.05824	2.28417	0.984021	16837915	SMIM5	small integral membrane protein 5
-1.05824	3.02917	0.984021	16697750	KIF21B	kinesin family member 21B
-1.05824	1.9775	0.984021	16890063	LOC105373852	uncharacterized LOC105373852
-1.05885	2.16208	0.984021	16996639	LOC100506526	uncharacterized LOC100506526
-1.06008	3.24292	0.984021	16928011	C22orf15	chromosome 22 open reading frame 15
-1.06008	4.83958	0.984021	17047619	CCDC146	coiled-coil domain containing 146
-1.06069	1.8825	0.984021	16914999	LOC105376989	uncharacterized LOC105376989
-1.06069	2.50583	0.984021	16997143	LOC105379031	uncharacterized LOC105379031
-1.0613	3.16042	0.984021	17077171	OPRK1	opioid receptor, kappa 1
-1.0613	3.48958	0.984021	17090038	LOC101929331	uncharacterized LOC101929331
-1.0613	2.94042	0.984021	17025246	LOC105378081	uncharacterized LOC105378081
-1.0613	5.29208	0.984021	17024746	ZBTB2	zinc finger and BTB domain containing 2
-1.0613	2.84708	0.984021	16900108	IGKV3-7	immunoglobulin kappa variable 3-7 (non-functional)
-1.06191	5.1675	0.984021	17064285	TMEM176B	transmembrane protein 176B
-1.06253	2.55625	0.984021	16850390	CH17-351M24.1	uncharacterized LOC644767
-1.06314	2.72333	0.984021	16932945	POM121L1P	POM121 transmembrane nucleoporin-like 1, pseudogene
-1.06622	4.12542	0.984021	16777777	SLC7A1	solute carrier family 7 (cationic amino acid transporter, y+ system), member 1
-1.06622	2.65958	0.984021	17001461	IL17B	interleukin 17B
-1.06683	4.66833	0.984021	17104122	MAGEH1	MAGE family member H1
-1.06683	2.77833	0.984021	16890716	LOC105373878	uncharacterized LOC105373878
-1.06683	1.5975	0.984021	16798420	SNORD115-38	small nucleolar RNA, C/D box 115-38
-1.06683	4.37833	0.984021	17009164	CAPN11	calpain 11
-1.06868	3.41958	0.984021	16865886	ZNF582-AS1; ZNF583	ZNF582 antisense RNA 1 (head to head); zinc finger protein 583
-1.06868	4.68042	0.984021	16939934	ZNF35	zinc finger protein 35
-1.07054	4.04	0.984021	16730215	PIWIL4	piwi-like RNA-mediated gene silencing 4
-1.07177	2.82	0.984021	16748985	LOC100506393	uncharacterized LOC100506393
-1.07301	3.50583	0.984021	16813029	HAPLN3	hyaluronan and proteoglycan link protein 3
-1.07363	3.03042	0.984021	17078254	SBSPON	somatomedin B and thrombospondin type 1 domain containing
-1.07487	2.38375	0.984021	16761350	KLRC3	killer cell lectin-like receptor subfamily C, member 3
-1.07674	2.2825	0.984021	16797968	LOC101928818	uncharacterized LOC101928818
-1.07736	3.19375	0.984021	16988251	SEMA6A-AS1	SEMA6A antisense RNA 1
-1.07798	3.99	0.984021	16939942	ZNF502	zinc finger protein 502
-1.07923	2.1425	0.984021	16869717	OR7A10	olfactory receptor, family 7, subfamily A, member 10
-1.08235	2.97458	0.984021	16694711	LOC105371454	uncharacterized LOC105371454
-1.08988	2.95458	0.984021	16811489	HCN4	hyperpolarization activated cyclic nucleotide gated potassium channel 4
-1.09051	2.35917	0.984021	17063790	TRBV5-5	T cell receptor beta variable 5-5
-1.09177	3.4275	0.984021	16901799	LOC101927260; LOC100128130	uncharacterized LOC101927260; uncharacterized LOC100128130
-1.09366	3.42542	0.984021	16917963	CST2	cystatin SA
-1.09619	5.11458	0.984021	16912238	LOC100134868; LOC105372584	uncharacterized LOC100134868; uncharacterized LOC105372584
-1.09746	3.50792	0.984021	16666959	GBP1P1	guanylate binding protein 1, interferon-inducible pseudogene 1
-1.09746	2.49625	0.984021	17023148	MIR548B	microRNA 548b
-1.10957	6.52	0.984021	16828646	PKD1L2	polycystic kidney disease 1-like 2 (gene/pseudogene)
-1.116	3.73917	0.984021	16978036	HPGDS	hematopoietic prostaglandin D synthase
-1.12571	3.66292	0.984021	16921472	IGHV1OR21-1	immunoglobulin heavy variable 1/OR21-1 (non-functional)
-1.14208	4.105	0.984021	16956613	MTRNR2L2; MTRNR2L12	MT-RNR2-like 2; MT-RNR2-like 12
1.04488	1.86583	0.984057	16894385	LOC101929882	uncharacterized LOC101929882
1.05763	2.50625	0.984195	16894680	MYCNOS	MYCN opposite strand
-1.03586	1.89542	0.984195	16987338	FAM81B	family with sequence similarity 81, member B
1.0613	6.17375	0.984306	16798206	SNORD116-20; SNORD116@	small nucleolar RNA, C/D box 116-20; small nucleolar RNA, C/D box 116 cluster
-1.05702	4.59	0.984306	16900875	MGAT4A	mannosyl (alpha-1,3-)-glycoprotein beta-1,4-N-acetylglucosaminyltransferase, isozyme A
-1.07736	3.80125	0.984306	16720728	LOC100505570	uncharacterized LOC100505570
1.04427	3.06375	0.984401	16842774	PROCA1	protein interacting with cyclin A1
1.03886	8.03083	0.984401	16842587	POLDIP2	polymerase (DNA-directed), delta interacting protein 2
-1.04066	6.08958	0.984401	16762087	RECQL	RecQ helicase-like
1.04488	1.95667	0.984509	17019919	DEFB110	defensin, beta 110
-1.04548	2.17208	0.98457	16986065	TMEM171	transmembrane protein 171
-1.05458	2.07083	0.98457	16877346	LOC105373440	uncharacterized LOC105373440
1.06376	4.30875	0.984728	16860737	PDCD2L	programmed cell death 2-like
1.12246	3.9925	0.984743	16846029	WNT3	wingless-type MMTV integration site family, member 3
1.11085	3.27833	0.984743	17117397	LOC400743	uncharacterized LOC400743
1.10127	3.37208	0.984743	16691787	LOC102723769; LOC101060632; LOC105369263	uncharacterized LOC102723769; putative ankyrin repeat domain-containing protein 20A12 pseudogene; uncharacterized LOC105369263
1.09746	3.51875	0.984743	16839604	SNORD91A	small nucleolar RNA, C/D box 91A
1.09493	3.08875	0.984743	17081820	MIR151A	microRNA 151a
1.0924	2.37708	0.984743	16725091	OR4D10	olfactory receptor, family 4, subfamily D, member 10
1.0924	4.49542	0.984743	16929193	PIK3IP1-AS1	PIK3IP1 antisense RNA 1 (head to head)
1.09051	2.695	0.984743	16843578	CCL3	chemokine (C-C motif) ligand 3
1.08988	3.95708	0.984743	16902923	MIR663B	microRNA 663b
1.08988	4.24708	0.984743	16818239	ITGAM	integrin, alpha M (complement component 3 receptor 3 subunit)
1.08799	2.99333	0.984743	16772350	LINC00508	long intergenic non-protein coding RNA 508
1.08235	4.02625	0.984743	16675192	OCLM	oculomedin
1.0811	2.79458	0.984743	16872545	CYP2A7P1; CYP2A7	cytochrome P450, family 2, subfamily A, polypeptide 7 pseudogene 1; cytochrome P450, family 2, subfamily A, polypeptide 7
1.08048	2.25417	0.984743	16889629	SNORD11B	small nucleolar RNA, C/D box 11B
1.07923	2.62333	0.984743	16715212	UNC5B-AS1	UNC5B antisense RNA 1
1.07736	2.79875	0.984743	17002709	LOC100128059	uncharacterized LOC100128059
1.07736	5.48958	0.984743	16810970	SNORD18C; RPL4	small nucleolar RNA, C/D box 18C; ribosomal protein L4
1.07674	1.86417	0.984743	16778918	LINC01198	long intergenic non-protein coding RNA 1198
1.07612	5.70542	0.984743	16819653	MMP15	matrix metallopeptidase 15 (membrane-inserted)
1.07549	5.27583	0.984743	16669485	LOC105379520	uncharacterized LOC105379520
1.07487	2.47958	0.984743	16796727	BEGAIN	brain-enriched guanylate kinase-associated
1.07425	2.60167	0.984743	16895104	LOC105374323	uncharacterized LOC105374323
1.07301	3.5075	0.984743	16973118	LOC102723906	uncharacterized LOC102723906
1.07177	1.755	0.984743	16788699	SNORD114-29	small nucleolar RNA, C/D box 114-29
1.07054	2.345	0.984743	16899476	SNAR-H	small ILF3/NF90-associated RNA H
1.06992	4.64292	0.984743	17075529	ENTPD4	ectonucleoside triphosphate diphosphohydrolase 4
1.0693	2.96	0.984743	16875140	ZNF702P	zinc finger protein 702, pseudogene
1.0693	2.8025	0.984743	16934187	RFPL2	ret finger protein-like 2
1.06868	2.99042	0.984743	16912116	SYNDIG1	synapse differentiation inducing 1
1.06868	2.55958	0.984743	16844693	KRT38	keratin 38, type I
1.06807	3.21333	0.984743	16689438	LOC101927952	uncharacterized LOC101927952
1.06745	2.66875	0.984743	16663193	LOC102723924	uncharacterized LOC102723924
1.06683	1.78333	0.984743	17057519	LOC105375268	uncharacterized LOC105375268
1.06622	3.15708	0.984743	16807450	MRPL42P5	mitochondrial ribosomal protein L42 pseudogene 5
1.0656	3.06667	0.984743	16780447	RNF113B	ring finger protein 113B
1.0656	2.1875	0.984743	16707208	SLC16A12-AS1	SLC16A12 antisense RNA 1
1.06499	2.22542	0.984743	16819786	LOC105371314	uncharacterized LOC105371314
1.06437	5.24417	0.984743	17092955	CAAP1	caspase activity and apoptosis inhibitor 1
1.06437	3.9975	0.984743	16866985	SLC39A3	solute carrier family 39 (zinc transporter), member 3
1.06376	5.86292	0.984743	16907222	LOC105373836	uncharacterized LOC105373836
1.06376	3.65208	0.984743	17097600	AKNA	AT-hook transcription factor
1.06314	4.3675	0.984743	16814895	GFER	growth factor, augmenter of liver regeneration
1.06314	4.44	0.984743	16981824	LOC90768	uncharacterized LOC90768
1.06253	2.56792	0.984743	16679345	LOC105373230	uncharacterized LOC105373230
1.06253	2.72542	0.984743	16687543	SSBP3	single stranded DNA binding protein 3
1.06253	2.50708	0.984743	17096335	ANKRD18CP	ankyrin repeat domain 18C, pseudogene
1.06253	1.85208	0.984743	16800756	LOC105370805	uncharacterized LOC105370805
1.06253	2.40042	0.984743	17097707	LOC105376233	uncharacterized LOC105376233
1.06191	3.13167	0.984743	16922028	BACH1-IT2	BACH1 intronic transcript 2
1.06191	2.56083	0.984743	16660182	PAX7	paired box 7
1.06191	3.98583	0.984743	16873239	TRAPPC6A	trafficking protein particle complex 6A
1.06191	3.61833	0.984743	16727164	CCDC85B	coiled-coil domain containing 85B
1.06191	2.64167	0.984743	16979389	MAD2L1	MAD2 mitotic arrest deficient-like 1 (yeast)
1.06191	3.325	0.984743	16899601	TRABD2A	TraB domain containing 2A
1.0613	2.94458	0.984743	16835592	NGFR	nerve growth factor receptor
1.0613	2.00792	0.984743	17003741	CBY3	chibby homolog 3 (Drosophila)
1.0613	3.12125	0.984743	16950440	OXTR	oxytocin receptor
1.0613	4.63625	0.984743	16814504	FAM173A	family with sequence similarity 173, member A
1.06069	2.44333	0.984743	17066341	LOC105379315	uncharacterized LOC105379315
1.06008	2.65458	0.984743	16660483	CELA3A; CELA3B	chymotrypsin-like elastase family, member 3A; chymotrypsin-like elastase family, member 3B
1.06008	2.56958	0.984743	16811884	FBXO22-AS1	FBXO22 antisense RNA 1
1.06008	3.89458	0.984743	16872399	LOC100507646	uncharacterized LOC100507646
1.06008	2.81375	0.984743	16757675	TESC-AS1	TESC antisense RNA 1 (head to head)
1.05946	3.10333	0.984743	16988725	MEGF10	multiple EGF-like-domains 10
1.05946	3.15833	0.984743	16711143	ADARB2	adenosine deaminase, RNA-specific, B2 (inactive)
1.05946	2.07833	0.984743	16980667	LOC102724700	uncharacterized LOC102724700
1.05946	3.775	0.984743	16849694	LOC100294362	uncharacterized LOC100294362
1.05946	2.75417	0.984743	16823169	PRSS27	protease, serine 27
1.05885	2.64292	0.984743	16840915	LINC00324	long intergenic non-protein coding RNA 324
1.05885	2.19375	0.984743	16736628	CSRP3	cysteine and glycine-rich protein 3 (cardiac LIM protein)
1.05885	2.48042	0.984743	17046993	WBSCR28	Williams-Beuren syndrome chromosome region 28
1.05885	2.56958	0.984743	17057894	EGFR-AS1	EGFR antisense RNA 1
1.05824	6.1075	0.984743	16716846	ALDH18A1	aldehyde dehydrogenase 18 family, member A1
1.05824	3.025	0.984743	16672893	FCGR2A	Fc fragment of IgG, low affinity IIa, receptor (CD32)
1.05824	2.3725	0.984743	17104943	ZCCHC13	zinc finger, CCHC domain containing 13
1.05763	3.21625	0.984743	17073937	LOC100996662	uncharacterized LOC100996662
1.05763	2.02208	0.984743	16659343	AADACL4	arylacetamide deacetylase-like 4
1.05763	1.80708	0.984743	17075238	LOC105379316	uncharacterized LOC105379316
1.05763	2.34792	0.984743	16712035	ACBD7	acyl-CoA binding domain containing 7
1.05702	2.7025	0.984743	16799662	C15orf62	chromosome 15 open reading frame 62
1.05702	4.91333	0.984743	17096242	AAED1	AhpC/TSA antioxidant enzyme domain containing 1
1.05641	2.40625	0.984743	16785476	LOC100506321	uncharacterized LOC100506321
1.05641	1.83042	0.984743	16780914	LOC105370359	uncharacterized LOC105370359
1.05641	1.68958	0.984743	16812466	LOC105370923	uncharacterized LOC105370923
1.05641	3.25292	0.984743	16724886	CLP1	cleavage and polyadenylation factor I subunit 1
1.0558	8.73417	0.984743	16842266	MFAP4	microfibrillar associated protein 4
1.0558	2.9575	0.984743	16874731	KLK10	kallikrein related peptidase 10
1.0558	2.5925	0.984743	16832629	LOC105371716	uncharacterized LOC105371716
1.0558	4.47833	0.984743	16740690	LOC105369353	uncharacterized LOC105369353
1.0558	2.03833	0.984743	16912068	CSTL1	cystatin-like 1
1.0558	1.98917	0.984743	16781598	LOC105370397	uncharacterized LOC105370397
1.0558	4.53417	0.984743	16660497	LINC00339	long intergenic non-protein coding RNA 339
1.0558	1.93583	0.984743	16795281	LOC105370590	uncharacterized LOC105370590
1.05519	3.98792	0.984743	16875387	LILRB5	leukocyte immunoglobulin-like receptor, subfamily B (with TM and ITIM domains), member 5
1.05519	2.27958	0.984743	16804268	SLC28A1	solute carrier family 28 (concentrative nucleoside transporter), member 1
1.05519	3.61875	0.984743	16710740	LRRC27	leucine rich repeat containing 27
1.05519	2.33292	0.984743	16803405	LINGO1-AS1	LINGO1 antisense RNA 1
1.05519	2.18375	0.984743	17064773	LOC105375588	uncharacterized LOC105375588
1.05519	2.48542	0.984743	16852294	MIR1539	microRNA 1539
1.05458	1.9875	0.984743	16776428	LOC105370361	uncharacterized LOC105370361
1.05458	5.01833	0.984743	16665475	ATG4C	autophagy related 4C, cysteine peptidase
1.05397	5.37708	0.984743	16691129	AP4B1	adaptor-related protein complex 4, beta 1 subunit
1.05397	5.03125	0.984743	16827833	MTSS1L	metastasis suppressor 1-like
1.05397	4.81375	0.984743	16808101	ZSCAN29	zinc finger and SCAN domain containing 29
1.05397	2.33875	0.984743	16697981	LOC102723465	uncharacterized LOC102723465
1.05397	3.27042	0.984743	16678691	TRIM67	tripartite motif containing 67
1.05397	3.11792	0.984743	16875677	TMEM86B	transmembrane protein 86B
1.05397	3.14375	0.984743	16766334	SDR9C7	short chain dehydrogenase/reductase family 9C, member 7
1.05397	2.81208	0.984743	17100355	TMEM210	transmembrane protein 210
1.05336	4.23917	0.984743	16794888	ACYP1	acylphosphatase 1, erythrocyte (common) type
1.05336	3.14167	0.984743	16910882	TMEM239	transmembrane protein 239
1.05336	2.92417	0.984743	16984780	LOC105378967	uncharacterized LOC105378967
1.05336	3.33917	0.984743	16910312	LOC105373970	uncharacterized LOC105373970
1.05336	3.71583	0.984743	16686438	TESK2	testis-specific kinase 2
1.05336	4.25583	0.984743	17094755	SMC5-AS1	SMC5 antisense RNA 1 (head to head)
1.05336	1.9825	0.984743	17012223	CLVS2	clavesin 2
1.05275	6.08792	0.984743	16861200	LIN37	lin-37 DREAM MuvB core complex component
1.05275	3.69375	0.984743	16907068	FTCDNL1	formiminotransferase cyclodeaminase N-terminal like
1.05275	4.14208	0.984743	16790673	CDH24	cadherin 24, type 2
1.05214	2.48083	0.984743	16661508	SMPDL3B	sphingomyelin phosphodiesterase, acid-like 3B
1.05154	5.59042	0.984743	16941088	MAPKAPK3	mitogen-activated protein kinase-activated protein kinase 3
1.05154	4.04208	0.984743	16845197	PLEKHH3	pleckstrin homology domain containing, family H (with MyTH4 domain) member 3
1.05154	1.90625	0.984743	16969469	ARHGEF38-IT1	ARHGEF38 intronic transcript 1
1.05154	4.73708	0.984743	16954068	AMT	aminomethyltransferase
1.05154	2.25708	0.984743	16997245	FAM169A	family with sequence similarity 169, member A
1.05154	2.11875	0.984743	16946254	BPESC1	blepharophimosis, epicanthus inversus and ptosis, candidate 1 (non-protein coding)
1.05154	2.89458	0.984743	16843154	MIR4733	microRNA 4733
1.05154	4.66708	0.984743	16928716	KREMEN1	kringle containing transmembrane protein 1
1.05093	5.41333	0.984743	16931237	FBLN1	fibulin 1
1.05093	3.00333	0.984743	16801674	LOC102724790	uncharacterized LOC102724790
1.05093	2.69833	0.984743	16732880	SPA17	sperm autoantigenic protein 17
1.05093	5.93083	0.984743	16707983	ZDHHC16	zinc finger, DHHC-type containing 16
1.05093	4.65667	0.984743	16968765	HERC5	HECT and RLD domain containing E3 ubiquitin protein ligase 5
1.05093	3.1075	0.984743	16829832	LOC101559451	uncharacterized LOC101559451
1.05093	4.48667	0.984743	16752652	SPRYD4	SPRY domain containing 4
1.05032	4.94708	0.984743	16770065	ARPC3	actin related protein 2/3 complex subunit 3
1.05032	2.48458	0.984743	16918478	LOC105372598	uncharacterized LOC105372598
1.05032	3.18292	0.984743	16841525	HS3ST3A1	heparan sulfate (glucosamine) 3-O-sulfotransferase 3A1
1.05032	2.07458	0.984743	16788715	MIR299	microRNA 299
1.05032	2.55458	0.984743	16884594	IL36G	interleukin 36, gamma
1.05032	2.02125	0.984743	16679717	GCSAML	germinal center-associated, signaling and motility-like
1.05032	5.74208	0.984743	17089593	COQ4	coenzyme Q4
1.04972	3.90583	0.984743	16932690	THAP7	THAP domain containing 7
1.04972	4.755	0.984743	16864721	ZNF175	zinc finger protein 175
1.04972	1.96667	0.984743	16731056	LOC728196	uncharacterized LOC728196
1.04972	5.3775	0.984743	16937966	CCDC174	coiled-coil domain containing 174
1.04972	2.21917	0.984743	16754056	LOC105369826	uncharacterized LOC105369826
1.04972	1.935	0.984743	16744286	BTG4	B-cell translocation gene 4
1.04911	6.98875	0.984743	16825097	NDUFAB1	NADH dehydrogenase (ubiquinone) 1, alpha/beta subcomplex, 1, 8kDa
1.04911	2.59708	0.984743	16678824	MAP10	microtubule-associated protein 10
1.04911	1.94292	0.984743	16907006	BOLL	boule homolog, RNA binding protein
1.04911	4.62792	0.984743	16752477	RPL41	ribosomal protein L41
1.04911	2.84958	0.984743	16783293	LOC105370445	uncharacterized LOC105370445
1.0485	3.15	0.984743	17092680	SAXO1	stabilizer of axonemal microtubules 1
1.0485	3.4525	0.984743	16881134	MXD1	MAX dimerization protein 1
1.0485	2.29333	0.984743	16889011	LOC101927431	uncharacterized LOC101927431
1.0485	2.01083	0.984743	16921719	LOC105372745	uncharacterized LOC105372745
1.0485	2.42417	0.984743	16761238	LOC400002	uncharacterized FLJ46363
1.0485	2.65167	0.984743	16772285	LINC00944	long intergenic non-protein coding RNA 944
1.0479	5.67042	0.984743	17058551	DNAJC30	DnaJ (Hsp40) homolog, subfamily C, member 30
1.0479	6.75875	0.984743	16657993	SKI	SKI proto-oncogene
1.0479	4.79292	0.984743	16944736	LOC100129550	uncharacterized LOC100129550
1.0479	5.94458	0.984743	17005939	ZSCAN26	zinc finger and SCAN domain containing 26
1.0479	2.58708	0.984743	16711255	LOC105376356	uncharacterized LOC105376356
1.0479	2.86125	0.984743	16861258	KIRREL2	kin of IRRE like 2 (Drosophila)
1.04729	7.83083	0.984743	16679945	LOC100133331; LOC101929823	uncharacterized LOC100133331; uncharacterized LOC101929823
1.04729	3.015	0.984743	16971102	HHIP	hedgehog interacting protein
1.04729	2.59	0.984743	16831984	SLC5A10	solute carrier family 5 (sodium/sugar cotransporter), member 10
1.04669	3.99792	0.984743	16684642	TMEM234	transmembrane protein 234
1.04669	5.20625	0.984743	16756163	TXNRD1	thioredoxin reductase 1
1.04669	5.35958	0.984743	17107012	RAP2C-AS1	RAP2C antisense RNA 1
1.04669	5.08958	0.984743	16995333	NIPBL-AS1	NIPBL antisense RNA 1 (head to head)
1.04669	5.11625	0.984743	16666881	LMO4	LIM domain only 4
1.04669	2.08375	0.984743	17080809	KLHL38	kelch-like family member 38
1.04669	4.77875	0.984743	16757098	SH2B3	SH2B adaptor protein 3
1.04669	2.12792	0.984743	17102459	CFAP47	cilia and flagella associated protein 47
1.04608	2.49583	0.984743	17106681	LOC101928359	uncharacterized LOC101928359
1.04608	4.125	0.984743	16898665	ASPRV1; PCBP1-AS1	aspartic peptidase, retroviral-like 1; PCBP1 antisense RNA 1
1.04608	3.98333	0.984743	16802738	LOC646670	uncharacterized LOC646670
1.04608	2.3175	0.984743	16787869	SERPINA4	serpin peptidase inhibitor, clade A (alpha-1 antiproteinase, antitrypsin), member 4
1.04608	3.865	0.984743	17048639	DYNC1I1	dynein, cytoplasmic 1, intermediate chain 1
1.04608	5.14917	0.984743	16918137	ZNF337	zinc finger protein 337
1.04548	6.58958	0.984743	16820439	ZFP90	ZFP90 zinc finger protein
1.04548	5.44792	0.984743	16950133	RPL35A	ribosomal protein L35a
1.04548	2.59458	0.984743	16829080	LOC102724467	uncharacterized LOC102724467
1.04548	2.11042	0.984743	16854780	LOC105372075; LOC105372076	uncharacterized LOC105372075; uncharacterized LOC105372076
1.04548	2.72708	0.984743	16992836	CDHR2	cadherin-related family member 2
1.04548	1.99125	0.984743	17094678	LINC01506	long intergenic non-protein coding RNA 1506
1.04488	4.22417	0.984743	16869562	SAMD1	sterile alpha motif domain containing 1
1.04488	2.23583	0.984743	16912718	BPIFB4	BPI fold containing family B, member 4
1.04488	2.08667	0.984743	16754758	LOC102724663	uncharacterized LOC102724663
1.04488	1.965	0.984743	17054115	LOC105375610	uncharacterized LOC105375610
1.04488	2.455	0.984743	16917335	SEL1L2	sel-1 suppressor of lin-12-like 2 (C. elegans)
1.04427	5.08875	0.984743	16726188	OTUB1	OTU deubiquitinase, ubiquitin aldehyde binding 1
1.04427	2.71042	0.984743	16757406	CFAP73	cilia and flagella associated protein 73
1.04427	2.42875	0.984743	16710852	KNDC1	kinase non-catalytic C-lobe domain (KIND) containing 1
1.04427	4.81125	0.984743	16843221	C17orf75	chromosome 17 open reading frame 75
1.04427	2.03208	0.984743	17111824	TEX11	testis expressed 11
1.04427	2.08125	0.984743	16901527	LOC105373538	uncharacterized LOC105373538
1.04367	7.3125	0.984743	17014166	TULP4	tubby like protein 4
1.04367	5.82833	0.984743	16951007	XPC	xeroderma pigmentosum, complementation group C
1.04307	1.95208	0.984743	16731054	MIR34B	microRNA 34b
1.04307	2.25708	0.984743	16902258	LINC01101	long intergenic non-protein coding RNA 1101
1.04307	4.72292	0.984743	17023927	AHI1	Abelson helper integration site 1
1.04247	3.58	0.984743	17016956	NRM	nurim (nuclear envelope membrane protein)
1.04247	2.04583	0.984743	16722372	LOC105376570	uncharacterized LOC105376570
1.04247	4.63167	0.984743	16919673	ACOT8	acyl-CoA thioesterase 8
1.04247	2.17083	0.984743	16890701	LOC101928327	uncharacterized LOC101928327
1.04247	1.92167	0.984743	16671886	LOC105371729	uncharacterized LOC105371729
1.04186	2.09875	0.984743	16872626	LYPD4	LY6/PLAUR domain containing 4
1.04186	1.99792	0.984743	16864741	MIR125A	microRNA 125a
1.04186	2.15958	0.984743	16744918	TMPRSS13	transmembrane protease, serine 13
1.04186	1.82958	0.984743	16903458	LOC101928553	uncharacterized LOC101928553
1.04126	5.99667	0.984743	16973797	NOP14	NOP14 nucleolar protein
1.04126	5.88333	0.984743	16842999	GIT1	G protein-coupled receptor kinase interacting ArfGAP 1
1.04126	2.2125	0.984743	16742431	GDPD4	glycerophosphodiester phosphodiesterase domain containing 4
1.04126	5.63167	0.984743	16702524	CAMK1D	calcium/calmodulin-dependent protein kinase ID
1.04066	6.43625	0.984743	17070665	DECR1	2,4-dienoyl-CoA reductase 1, mitochondrial
1.04066	4.26875	0.984743	17058499	TBL2	transducin (beta)-like 2
1.04066	5.32542	0.984743	16927907	BCR; FBXW4P1	breakpoint cluster region; F-box and WD repeat domain containing 4 pseudogene 1
1.04066	4.52875	0.984743	16873848	LIG1	ligase I, DNA, ATP-dependent
1.04066	4.89375	0.984743	16753202	TSFM	Ts translation elongation factor, mitochondrial
1.04066	5.24375	0.984743	16891990	ITM2C	integral membrane protein 2C
1.04066	7.07875	0.984743	16806732	WHAMMP1	WAS protein homolog associated with actin, golgi membranes and microtubules pseudogene 1
1.04066	2.57208	0.984743	16928510	SEZ6L	seizure related 6 homolog (mouse)-like
1.04066	6.55542	0.984743	16743338	TAF1D; SNORA8	TATA box binding protein associated factor 1D; small nucleolar RNA, H/ACA box 8
1.04066	7.81375	0.984743	17102129	SAT1	spermidine/spermine N1-acetyltransferase 1
1.04006	5.71917	0.984743	16731492	REXO2	RNA exonuclease 2
1.04006	6.52583	0.984743	16958464	ZNF148	zinc finger protein 148
1.04006	1.60417	0.984743	16805385	LOC105370986	uncharacterized LOC105370986
1.04006	2.49417	0.984743	16736861	BDNF	brain-derived neurotrophic factor
1.04006	2.17667	0.984743	16959797	RBP2	retinol binding protein 2, cellular
1.04006	1.76083	0.984743	16921493	LOC102724188	uncharacterized LOC102724188
1.03946	1.69458	0.984743	16979046	LOC105377368	histone-lysine N-methyltransferase SETMAR-like
1.03946	8.78292	0.984743	16811975	TSPAN3	tetraspanin 3
1.03886	5.19583	0.984743	17081665	TRAPPC9	trafficking protein particle complex 9
1.03886	5.61083	0.984743	17048984	ZNF655	zinc finger protein 655
1.03886	6.16417	0.984743	16730340	CEP57	centrosomal protein 57kDa
1.03886	2.2125	0.984743	17077011	LOC100507464	uncharacterized LOC100507464
1.03886	2.1675	0.984743	17105374	ARL13A	ADP-ribosylation factor like GTPase 13A
1.03886	7.7125	0.984743	16705620	TSPAN15	tetraspanin 15
1.03886	4.36	0.984743	16799961	JMJD7; PLA2G4B; JMJD7-PLA2G4B	jumonji domain containing 7; phospholipase A2, group IVB (cytosolic); JMJD7-PLA2G4B readthrough
1.03826	4.28708	0.984743	16791167	MDP1; NEDD8-MDP1; NEDD8; CHMP4A	magnesium-dependent phosphatase 1; NEDD8-MDP1 readthrough; neural precursor cell expressed, developmentally down-regulated 8; charged multivesicular body protein 4A
1.03826	2.04292	0.984743	16878543	SPDYA	speedy/RINGO cell cycle regulator family member A
1.03826	6.68875	0.984743	16661351	WDTC1	WD and tetratricopeptide repeats 1
1.03766	2.245	0.984743	16946173	ESYT3	extended synaptotagmin-like protein 3
1.03766	5.6525	0.984743	17095936	BICD2	bicaudal D homolog 2 (Drosophila)
1.03706	8.77542	0.984743	16724861	SERPING1	serpin peptidase inhibitor, clade G (C1 inhibitor), member 1
1.03706	5.39792	0.984743	16912965	TP53INP2	tumor protein p53 inducible nuclear protein 2
1.03646	4.39167	0.984743	16989663	FAM53C	family with sequence similarity 53, member C
1.03646	7.42167	0.984743	16877946	SLC35F6; CENPA	solute carrier family 35, member F6; centromere protein A
1.03646	1.84083	0.984743	16818527	LOC102724928; LOC102724485	putative cyclin-Y-like protein 3
1.03586	5.54625	0.984743	16833802	STARD3	StAR-related lipid transfer domain containing 3
1.03586	5.03458	0.984743	17009918	PTP4A1	protein tyrosine phosphatase type IVA, member 1
1.03526	6.96333	0.984743	16668969	HIPK1	homeodomain interacting protein kinase 1
1.03526	4.8625	0.984743	16693559	DENND4B	DENN/MADD domain containing 4B
1.03467	7.03042	0.984743	16915220	RAB22A	RAB22A, member RAS oncogene family
1.03467	3.99792	0.984743	16760380	CD27-AS1	CD27 antisense RNA 1
1.03467	2.12375	0.984743	16731408	HTR3B	5-hydroxytryptamine (serotonin) receptor 3B, ionotropic
1.03467	1.76208	0.984743	16955970	LOC105377144	uncharacterized LOC105377144
1.03467	6.74708	0.984743	16826743	FAM192A	family with sequence similarity 192, member A
1.03467	3.43042	0.984743	16835401	HOXB-AS3; HOXB-AS1	HOXB cluster antisense RNA 3; HOXB cluster antisense RNA 1
1.03407	6.00417	0.984743	16998027	LYSMD3	LysM, putative peptidoglycan-binding, domain containing 3
1.03407	6.47333	0.984743	16853828	PPP4R1	protein phosphatase 4, regulatory subunit 1
1.03407	1.645	0.984743	16812877	LOC105370950	uncharacterized LOC105370950
1.03288	5.94583	0.984743	17069605	SGK3; C8orf44-SGK3; C8orf44	serum/glucocorticoid regulated kinase family, member 3; C8orf44-SGK3 readthrough; chromosome 8 open reading frame 44
1.03288	7.1925	0.984743	16777965	N4BP2L2	NEDD4 binding protein 2-like 2
1.03228	7.13375	0.984743	16836697	BCAS3	breast carcinoma amplified sequence 3
1.03228	6.36792	0.984743	16938102	EAF1	ELL associated factor 1
1.03228	6.70458	0.984743	16759290	SFSWAP	splicing factor, suppressor of white-apricot family
1.03168	6.6825	0.984743	16702800	STAM	signal transducing adaptor molecule (SH3 domain and ITAM motif) 1
1.03109	5.79208	0.984743	16713113	EPC1	enhancer of polycomb homolog 1 (Drosophila)
1.0299	6.77375	0.984743	16911943	XRN2	5-3 exoribonuclease 2
1.0299	7.59542	0.984743	17014364	IGF2R	insulin-like growth factor 2 receptor
1.0299	7.84292	0.984743	16776989	CDC16	cell division cycle 16
1.0299	5.37958	0.984743	16803653	ZFAND6	zinc finger, AN1-type domain 6
1.0293	6.90333	0.984743	16921134	DIDO1	death inducer-obliterator 1
1.0293	6.85917	0.984743	16897637	RTN4	reticulon 4
1.0293	6.67417	0.984743	16801941	SNX1	sorting nexin 1
1.0293	7.145	0.984743	16704542	FAM21A; FAM21C	family with sequence similarity 21, member A; family with sequence similarity 21, member C
1.0293	6.38583	0.984743	16810104	ICE2	interactor of little elongation complex ELL subunit 2
1.0293	6.695	0.984743	16683061	USP48	ubiquitin specific peptidase 48
1.02811	6.41333	0.984743	16755339	ELK3	ELK3, ETS-domain protein (SRF accessory protein 2)
1.02811	6.75833	0.984743	16853377	THOC1	THO complex 1
1.02752	8.72042	0.984743	16924551	APP	amyloid beta (A4) precursor protein
1.02633	7.60875	0.984743	16922779	ETS2	v-ets avian erythroblastosis virus E26 oncogene homolog 2
1.02574	8.03583	0.984743	16970258	KIAA1109	KIAA1109
1.02574	7.69417	0.984743	16773583	POMP	proteasome maturation protein
-1.02515	7.24292	0.984743	16845019	KAT2A	K(lysine) acetyltransferase 2A
-1.02574	7.29333	0.984743	17066381	XPO7	exportin 7
-1.02693	6.64167	0.984743	16821296	CMIP	c-Maf inducing protein
-1.02693	1.41417	0.984743	17114318	MIR450B	microRNA 450b
-1.02811	7.78333	0.984743	16998892	REEP5	receptor accessory protein 5
-1.0293	8.3375	0.984743	17115229	IDH3G	isocitrate dehydrogenase 3 (NAD+) gamma
-1.0293	8.66667	0.984743	17063233	LUZP6; MTPN	leucine zipper protein 6; myotrophin
-1.0299	7.54625	0.984743	16910655	PSMF1	proteasome inhibitor subunit 1
-1.0299	7.73292	0.984743	17021385	SYNCRIP	synaptotagmin binding, cytoplasmic RNA interacting protein
-1.03109	6.78458	0.984743	16683271	HNRNPR	heterogeneous nuclear ribonucleoprotein R
-1.03168	6.43167	0.984743	16898728	TIA1; C2orf42	TIA1 cytotoxic granule-associated RNA binding protein; chromosome 2 open reading frame 42
-1.03228	7.34458	0.984743	16842821	FAM222B	family with sequence similarity 222, member B
-1.03288	4.89917	0.984743	16990334	PCDHGC3; PCDHGA12; PCDHGB4; PCDHGA8; PCDHGA1; PCDHGA10; PCDHGA11; PCDHGA2; PCDHGA3; PCDHGA4; PCDHGA5; PCDHGA6; PCDHGA7; PCDHGA9; PCDHGB1; PCDHGB2; PCDHGB3; PCDHGB5; PCDHGB6; PCDHGB7; PCDHGC4; PCDHGC5	protocadherin gamma subfamily C, 3; protocadherin gamma subfamily A, 12; protocadherin gamma subfamily B, 4; protocadherin gamma subfamily A, 8; protocadherin gamma subfamily A, 1; protocadherin gamma subfamily A, 10; protocadherin gamma subfamily A, 11; protocadherin gamma subfamily A, 2; protocadherin gamma subfamily A, 3; protocadherin gamma subfamily A, 4; protocadherin gamma subfamily A, 5; protocadherin gamma subfamily A, 6; protocadherin gamma subfamily A, 7; protocadherin gamma subfamily A, 9; protocadherin gamma subfamily B, 1; protocadherin gamma subfamily B, 2; protocadherin gamma subfamily B, 3; protocadherin gamma subfamily B, 5; protocadherin gamma subfamily B, 6; protocadherin gamma subfamily B, 7; protocadherin gamma subfamily C, 4; protocadherin gamma subfamily C, 5
-1.03288	5.61583	0.984743	16788223	CCNK	cyclin K
-1.03288	6.72	0.984743	17114829	IDS	iduronate 2-sulfatase
-1.03347	8.89708	0.984743	16794705	NPC2; MIR4709	Niemann-Pick disease, type C2; microRNA 4709
-1.03467	6.52208	0.984743	16919804	SLC35C2	solute carrier family 35 (GDP-fucose transporter), member C2
-1.03467	1.93875	0.984743	16920537	LOC105372680	uncharacterized LOC105372680
-1.03467	1.97542	0.984743	17008226	DNAH8	dynein, axonemal, heavy chain 8
-1.03467	7.61792	0.984743	16839412	PITPNA	phosphatidylinositol transfer protein, alpha
-1.03526	5.7925	0.984743	16912878	RALY	RALY heterogeneous nuclear ribonucleoprotein
-1.03526	5.67417	0.984743	16840087	PELP1	proline, glutamate and leucine rich protein 1
-1.03586	4.34958	0.984743	16739887	TRMT112	tRNA methyltransferase 11-2 homolog (S. cerevisiae)
-1.03586	5.15375	0.984743	16717921	CUEDC2	CUE domain containing 2
-1.03586	1.96292	0.984743	16755351	CFAP54	cilia and flagella associated 54
-1.03586	3.87958	0.984743	16812527	RPS17	ribosomal protein S17
-1.03646	1.90417	0.984743	16997702	ACOT12	acyl-CoA thioesterase 12
-1.03706	5.74292	0.984743	17096595	TEX10	testis expressed 10
-1.03706	5.64958	0.984743	16709298	VTI1A	vesicle transport through interaction with t-SNAREs 1A
-1.03706	5.58625	0.984743	16843635	TBC1D3G; TBC1D3H	TBC1 domain family, member 3G; TBC1 domain family, member 3H
-1.03706	4.68292	0.984743	16822595	LMF1	lipase maturation factor 1
-1.03766	7.44917	0.984743	17002598	PANK3	pantothenate kinase 3
-1.03766	6.42667	0.984743	16801143	TMOD3	tropomodulin 3 (ubiquitous)
-1.03826	5.91708	0.984743	16894335	ADAM17	ADAM metallopeptidase domain 17
-1.03826	2.26208	0.984743	16675539	LHX9	LIM homeobox 9
-1.03826	5.75458	0.984743	16674355	SOAT1	sterol O-acyltransferase 1
-1.03826	5.48542	0.984743	16671381	HAX1	HCLS1 associated protein X-1
-1.03826	5.05958	0.984743	16964050	WHSC1	Wolf-Hirschhorn syndrome candidate 1
-1.03826	7.37458	0.984743	16900450	STARD7	StAR-related lipid transfer domain containing 7
-1.03886	5.0575	0.984743	17115077	CETN2	centrin 2
-1.03886	5.55333	0.984743	16755622	SCYL2	SCY1-like, kinase-like 2
-1.03886	2	0.984743	17092936	IZUMO3	IZUMO family member 3
-1.03886	5.6625	0.984743	16866131	ZNF776	zinc finger protein 776
-1.03946	5.33792	0.984743	16976133	AASDH	aminoadipate-semialdehyde dehydrogenase
-1.03946	3.92375	0.984743	16720416	TSPAN4	tetraspanin 4
-1.03946	2.06125	0.984743	16674436	FAM163A	family with sequence similarity 163, member A
-1.03946	2.10042	0.984743	17083739	LOC105375983	uncharacterized LOC105375983
-1.03946	4.49042	0.984743	16941365	PPM1M	protein phosphatase, Mg2+/Mn2+ dependent, 1M
-1.03946	4.55708	0.984743	16724570	SLC39A13	solute carrier family 39 (zinc transporter), member 13
-1.03946	2.37958	0.984743	16724411	F2	coagulation factor II (thrombin)
-1.04006	1.89083	0.984743	17055496	LOC101927585	uncharacterized LOC101927585
-1.04126	5.8275	0.984743	17024448	FBXO30	F-box protein 30
-1.04126	5.78333	0.984743	16872229	RPS16	ribosomal protein S16
-1.04126	1.92083	0.984743	16725088	OR4D6	olfactory receptor, family 4, subfamily D, member 6
-1.04126	1.83	0.984743	16794581	LOC100506498	uncharacterized LOC100506498
-1.04186	2.64708	0.984743	16801700	LOC100128437	uncharacterized LOC100128437
-1.04186	2.32292	0.984743	16886939	TBR1	T-box, brain, 1
-1.04186	2.06458	0.984743	16901537	RGPD4-AS1	RGPD4 antisense RNA 1 (head to head)
-1.04247	1.79083	0.984743	16768898	LOC105369926	uncharacterized LOC105369926
-1.04247	4.72833	0.984743	16708097	R3HCC1L	R3H domain and coiled-coil containing 1-like
-1.04247	5.56	0.984743	16784228	PSMC6	proteasome 26S subunit, ATPase 6
-1.04247	1.72833	0.984743	17004262	LOC105374887	uncharacterized LOC105374887
-1.04247	2.08417	0.984743	16951485	SGOL1	shugoshin-like 1 (S. pombe)
-1.04307	2.10708	0.984743	17066330	LZTS1-AS1	LZTS1 antisense RNA 1
-1.04307	2.46292	0.984743	16949771	LOC101929337	uncharacterized LOC101929337
-1.04307	1.80125	0.984743	16927706	IGLV11-55	immunoglobulin lambda variable 11-55 (non-functional)
-1.04307	6.19875	0.984743	16966459	GUF1	GUF1 homolog, GTPase
-1.04367	6.5625	0.984743	16933591	AP1B1	adaptor-related protein complex 1, beta 1 subunit
-1.04367	4.75333	0.984743	16839254	GEMIN4	gem nuclear organelle associated protein 4
-1.04367	3.2525	0.984743	16682402	PADI2	peptidyl arginine deiminase, type II
-1.04427	4.60625	0.984743	16944894	UMPS	uridine monophosphate synthetase
-1.04427	2.44958	0.984743	16920475	BCAS1	breast carcinoma amplified sequence 1
-1.04427	4.11625	0.984743	16668220	SYPL2	synaptophysin-like 2
-1.04427	2.59375	0.984743	16775434	LMO7	LIM domain 7
-1.04427	2.25875	0.984743	16860094	LOC101928926	uncharacterized LOC101928926
-1.04427	2.44792	0.984743	16671125	LELP1	late cornified envelope-like proline-rich 1
-1.04427	5.10708	0.984743	16782576	DCAF11	DDB1 and CUL4 associated factor 11
-1.04427	5.91625	0.984743	16923347	RRP1B	ribosomal RNA processing 1B
-1.04427	3.92292	0.984743	16744020	ALKBH8	alkB homolog 8, tRNA methyltransferase
-1.04488	5.74583	0.984743	16830914	PFAS	phosphoribosylformylglycinamidine synthase
-1.04488	4.4525	0.984743	16695205	TAGLN2	transgelin 2
-1.04488	2.5275	0.984743	17013856	VIP	vasoactive intestinal peptide
-1.04488	2.75083	0.984743	16741722	LOC105369376	uncharacterized LOC105369376
-1.04548	5.75208	0.984743	16958963	H1FX	H1 histone family, member X
-1.04548	2.38125	0.984743	16662310	LOC105378640	uncharacterized LOC105378640
-1.04548	1.69875	0.984743	16908977	SCG2	secretogranin II
-1.04548	2.04625	0.984743	16803850	TMC3-AS1	TMC3 antisense RNA 1
-1.04608	5.10917	0.984743	16893600	D2HGDH	D-2-hydroxyglutarate dehydrogenase
-1.04608	5.53417	0.984743	16872460	NUMBL	numb homolog (Drosophila)-like
-1.04608	3.69167	0.984743	16713779	FAM25C; FAM25G; FAM25BP	family with sequence similarity 25, member C; family with sequence similarity 25, member G; protein FAM25
-1.04608	3.21083	0.984743	16901125	CHST10	carbohydrate sulfotransferase 10
-1.04608	2.34167	0.984743	17015317	LOC101927972	uncharacterized LOC101927972
-1.04608	2.4175	0.984743	16922424	KCNE2	potassium channel, voltage gated subfamily E regulatory beta subunit 2
-1.04608	5.8525	0.984743	16828762	HSDL1	hydroxysteroid dehydrogenase like 1
-1.04608	5.45333	0.984743	16938667	CNOT10	CCR4-NOT transcription complex subunit 10
-1.04608	4.83583	0.984743	16763195	SLC2A13	solute carrier family 2 (facilitated glucose transporter), member 13
-1.04608	6.09667	0.984743	17048876	ARPC1A	actin related protein 2/3 complex subunit 1A
-1.04608	6.35667	0.984743	17111738	OPHN1	oligophrenin 1
-1.04669	4.80375	0.984743	16990146	WDR55	WD repeat domain 55
-1.04669	4.55208	0.984743	17060026	SHFM1	split hand/foot malformation (ectrodactyly) type 1
-1.04669	3.86792	0.984743	17091444	TRAF2	TNF receptor-associated factor 2
-1.04729	2.33167	0.984743	16990553	KCTD16	potassium channel tetramerization domain containing 16
-1.04729	2.75083	0.984743	16812617	AP3B2	adaptor-related protein complex 3, beta 2 subunit
-1.04729	1.82583	0.984743	17045365	YAE1D1	Yae1 domain containing 1
-1.04729	2.96667	0.984743	16678886	SLC35F3	solute carrier family 35, member F3
-1.04729	1.82667	0.984743	16708666	MIR146B	microRNA 146b
-1.0479	5.59292	0.984743	16901200	RNF149; SNORD89	ring finger protein 149; small nucleolar RNA, C/D box 89
-1.0479	2.14125	0.984743	17096708	SMC2-AS1	SMC2 antisense RNA 1 (head to head)
-1.0479	4.63042	0.984743	16686233	ERI3; ERI3-IT1	ERI1 exoribonuclease family member 3; ERI3 intronic transcript 1
-1.0479	1.59375	0.984743	16778884	LOC105370193	uncharacterized LOC105370193
-1.0479	1.70792	0.984743	16855613	LOC105372153; LOC105372154	uncharacterized LOC105372153; uncharacterized LOC105372154
-1.0485	2.37833	0.984743	16783206	LOC105370439	uncharacterized LOC105370439
-1.0485	2.13833	0.984743	17072059	SLC30A8	solute carrier family 30 (zinc transporter), member 8
-1.0485	3.23917	0.984743	16781116	LOC105370370	uncharacterized LOC105370370
-1.0485	3.34167	0.984743	16860418	CCNE1	cyclin E1
-1.0485	3.90167	0.984743	17054006	NOM1	nucleolar protein with MIF4G domain 1
-1.0485	1.87583	0.984743	16819749	LOC101927605	uncharacterized LOC101927605
-1.0485	5.4	0.984743	16699138	ANGEL2	angel homolog 2 (Drosophila)
-1.0485	3.60333	0.984743	16792601	LOC105378179	uncharacterized LOC105378179
-1.04911	5.34125	0.984743	16747287	NCAPD2	non-SMC condensin I complex subunit D2
-1.04911	2.18625	0.984743	17080099	RSPO2	R-spondin 2
-1.04911	2.02958	0.984743	17006030	LOC101929006	uncharacterized LOC101929006
-1.04911	2.82375	0.984743	16874778	KLK14	kallikrein related peptidase 14
-1.04911	2.02458	0.984743	16917084	LOC105372516	uncharacterized LOC105372516
-1.04911	2.92625	0.984743	16776021	RNU6-83P	RNA, U6 small nuclear 83, pseudogene
-1.04911	2.27708	0.984743	17069117	LINC01606	long intergenic non-protein coding RNA 1606
-1.04972	4.1975	0.984743	16769227	NUP37	nucleoporin 37kDa
-1.04972	2.0575	0.984743	16915079	LOC105372682	uncharacterized LOC105372682
-1.04972	1.99667	0.984743	17057683	ZPBP	zona pellucida binding protein
-1.04972	5.11417	0.984743	16914704	DDX27	DEAD (Asp-Glu-Ala-Asp) box polypeptide 27
-1.04972	1.795	0.984743	16956655	LOC101929320	uncharacterized LOC101929320
-1.04972	2.98667	0.984743	16845812	C1QL1	complement component 1, q subcomponent-like 1
-1.04972	2.2325	0.984743	16673345	LOC105371600	uncharacterized LOC105371600
-1.04972	2.12583	0.984743	16753746	LOC100507175	uncharacterized LOC100507175
-1.04972	3.19583	0.984743	17016525	ZSCAN16-AS1	ZSCAN16 antisense RNA 1
-1.04972	2.89667	0.984743	16981426	MFAP3L	microfibrillar associated protein 3 like
-1.05032	5.49042	0.984743	16669288	WDR3	WD repeat domain 3
-1.05032	5.02042	0.984743	16749316	RASSF8	Ras association (RalGDS/AF-6) domain family (N-terminal) member 8
-1.05032	2.55458	0.984743	16917924	CST9LP1	cystatin 9-like pseudogene 1
-1.05032	2.00625	0.984743	16744658	LOC105369513	uncharacterized LOC105369513
-1.05032	3.34958	0.984743	16821697	MAP1LC3B	microtubule-associated protein 1 light chain 3 beta
-1.05093	2.4175	0.984743	16795791	LOC105370623	uncharacterized LOC105370623
-1.05154	3.09792	0.984743	16762202	ST8SIA1	ST8 alpha-N-acetyl-neuraminide alpha-2,8-sialyltransferase 1
-1.05154	2.02375	0.984743	16666799	CLCA4	chloride channel accessory 4
-1.05154	1.98125	0.984743	17065910	LOC105379289	uncharacterized LOC105379289
-1.05154	2.31708	0.984743	16943976	LOC100129297	uncharacterized LOC100129297
-1.05154	2.19042	0.984743	16891520	LOC105373896	uncharacterized LOC105373896
-1.05154	2.72625	0.984743	16912317	LINC00028	long intergenic non-protein coding RNA 28
-1.05214	4.01667	0.984743	16808324	PPIP5K1	diphosphoinositol pentakisphosphate kinase 1
-1.05214	1.99167	0.984743	16693350	SPRR2D	small proline-rich protein 2D
-1.05214	3.87333	0.984743	16805432	LOC102724872	uncharacterized LOC102724872
-1.05214	2.0975	0.984743	16940161	CCR3	chemokine (C-C motif) receptor 3
-1.05214	3.76833	0.984743	16751857	TARBP2	TAR (HIV-1) RNA binding protein 2
-1.05275	6.10292	0.984743	16817811	PPP4C	protein phosphatase 4, catalytic subunit
-1.05275	5.03208	0.984743	16704977	PRKG1	protein kinase, cGMP-dependent, type I
-1.05275	1.70542	0.984743	16735970	PTH	parathyroid hormone
-1.05336	2.445	0.984743	16869550	C19orf67	chromosome 19 open reading frame 67
-1.05336	3.31583	0.984743	16783230	AKAP6	A kinase (PRKA) anchor protein 6
-1.05336	5.5375	0.984743	16880982	ARHGAP25	Rho GTPase activating protein 25
-1.05336	2.18083	0.984743	17073048	LOC105375782	uncharacterized LOC105375782
-1.05336	2.38333	0.984743	16911587	MACROD2-IT1	MACROD2 intronic transcript 1
-1.05397	2.10708	0.984743	16918049	VSX1	visual system homeobox 1
-1.05397	3.19708	0.984743	16911917	INSM1	insulinoma-associated 1
-1.05397	2.65542	0.984743	16704783	C10orf71	chromosome 10 open reading frame 71
-1.05397	3.80125	0.984743	16881802	DOK1	docking protein 1
-1.05458	2.70167	0.984743	16920730	APCDD1L	adenomatosis polyposis coli down-regulated 1-like
-1.05458	3.13417	0.984743	17115953	ZFY	zinc finger protein, Y-linked
-1.05458	4.10917	0.984743	16781235	ADPRHL1	ADP-ribosylhydrolase like 1
-1.05458	2.04917	0.984743	16809369	BCL2L10	BCL2-like 10 (apoptosis facilitator)
-1.05519	2.23125	0.984743	16943653	LINC01215	long intergenic non-protein coding RNA 1215
-1.05519	2.14875	0.984743	16753576	FLJ41278	uncharacterized LOC400046
-1.05519	2.50292	0.984743	16823179	SRRM2-AS1	SRRM2 antisense RNA 1
-1.0558	1.68083	0.984743	16738371	OR8H1	olfactory receptor, family 8, subfamily H, member 1
-1.05641	2.84625	0.984743	16839329	MIR3183	microRNA 3183
-1.05641	3.64792	0.984743	16909806	LOC93463	uncharacterized LOC93463
-1.05641	2.60208	0.984743	16800014	LOC105370792	uncharacterized LOC105370792
-1.05641	2.96375	0.984743	16738111	C1QTNF4	C1q and tumor necrosis factor related protein 4
-1.05641	3.15375	0.984743	16856928	CELF5	CUGBP, Elav-like family member 5
-1.05641	2.35958	0.984743	16838073	AANAT	aralkylamine N-acetyltransferase
-1.05702	4.40583	0.984743	16991472	SGCD	sarcoglycan delta
-1.05702	2.75333	0.984743	16901336	LINC01158	long intergenic non-protein coding RNA 1158
-1.05702	3.32333	0.984743	16691400	LOC105378922; LOC100506459	uncharacterized LOC105378922; uncharacterized LOC100506459
-1.05702	4.165	0.984743	16985026	LOC101928505	uncharacterized LOC101928505
-1.05702	2.91083	0.984743	16928690	ZNRF3	zinc and ring finger 3
-1.05763	3.38375	0.984743	16840693	LOC100996842	uncharacterized LOC100996842
-1.05763	2.67375	0.984743	17066420	NPM2	nucleophosmin/nucleoplasmin 2
-1.05763	2.15458	0.984743	16800524	DUOXA2	dual oxidase maturation factor 2
-1.05763	2.70042	0.984743	16665835	TCTEX1D1	Tctex1 domain containing 1
-1.05824	2.3675	0.984743	16761927	SLC15A5	solute carrier family 15, member 5
-1.05824	3.82167	0.984743	17066174	LOC101929066	uncharacterized LOC101929066
-1.05824	3.10667	0.984743	16981119	44256	membrane associated ring finger 1
-1.05885	5.11875	0.984743	16794313	LOC105370555	uncharacterized LOC105370555
-1.05885	5.32708	0.984743	17062321	CADPS2	Ca++-dependent secretion activator 2
-1.05885	3.26542	0.984743	16690754	KCNA3	potassium channel, voltage gated shaker related subfamily A, member 3
-1.05885	2.20208	0.984743	16779180	DLEU1-AS1	DLEU1 antisense RNA 1
-1.05946	2.32583	0.984743	16752154	OR10A7	olfactory receptor, family 10, subfamily A, member 7
-1.05946	6.34333	0.984743	16900286	LINC00342	long intergenic non-protein coding RNA 342
-1.05946	3.10583	0.984743	16698756	C1orf116	chromosome 1 open reading frame 116
-1.05946	2.5575	0.984743	16860398	VSTM2B	V-set and transmembrane domain containing 2B
-1.06008	8.30625	0.984743	16926754	S100B	S100 calcium binding protein B
-1.06008	2.38875	0.984743	16874289	LOC105372433	uncharacterized LOC105372433
-1.06008	1.85875	0.984743	16944247	LOC105374051	uncharacterized LOC105374051
-1.06008	1.86375	0.984743	16686985	LINC01562	long intergenic non-protein coding RNA 1562
-1.06008	2.42625	0.984743	16773541	GSX1	GS homeobox 1
-1.06008	4.62542	0.984743	16850216	SECTM1	secreted and transmembrane 1
-1.06008	2.17458	0.984743	16911989	LOC101929625	uncharacterized LOC101929625
-1.06069	3.02917	0.984743	16867427	ARRDC5	arrestin domain containing 5
-1.06069	2.92083	0.984743	16982747	LOC101929056	uncharacterized LOC101929056
-1.06069	2.6175	0.984743	17052852	LOC105375547	uncharacterized LOC105375547
-1.06069	2.71	0.984743	16658962	ANGPTL7	angiopoietin like 7
-1.06069	1.925	0.984743	16979665	LOC102724210	uncharacterized LOC102724210
-1.06069	3.6025	0.984743	16697043	LOC647070	uncharacterized LOC647070
-1.0613	2.60458	0.984743	16680362	C1orf233	chromosome 1 open reading frame 233
-1.0613	3.89042	0.984743	16909814	LOC401037	uncharacterized LOC401037
-1.0613	3.37042	0.984743	16847878	PLEKHM1P	pleckstrin homology domain containing, family M (with RUN domain) member 1 pseudogene
-1.06191	3.97583	0.984743	16935204	APOBEC3B-AS1	APOBEC3B antisense RNA 1
-1.06191	4.28083	0.984743	17062799	LOC105375620	basic salivary proline-rich protein 2-like
-1.06191	2.29583	0.984743	16668753	KCND3-AS1	KCND3 antisense RNA 1
-1.06191	3.2225	0.984743	17117930	LINC01311	long intergenic non-protein coding RNA 1311
-1.06253	2.90208	0.984743	17099885	DKFZP434A062	uncharacterized LOC26102
-1.06253	2.36208	0.984743	17117853	LOC285097	uncharacterized FLJ38379
-1.06376	2.33792	0.984743	16808915	CEP152	centrosomal protein 152kDa
-1.06376	1.60042	0.984743	16882793	IGKV1D-43	immunoglobulin kappa variable 1D-43
-1.06437	1.755	0.984743	16965118	LOC105374495	uncharacterized LOC105374495
-1.06437	2.035	0.984743	16752181	OR2AP1	olfactory receptor, family 2, subfamily AP, member 1
-1.06437	3.3	0.984743	16862529	CEACAM21; LINC01480	carcinoembryonic antigen-related cell adhesion molecule 21; long intergenic non-protein coding RNA 1480
-1.06437	2.33583	0.984743	17013385	GRM1	glutamate receptor, metabotropic 1
-1.06437	6.72	0.984743	17084710	CCDC107	coiled-coil domain containing 107
-1.06499	2.53542	0.984743	16726420	TEX40	testis expressed 40
-1.06622	2.50208	0.984743	16701620	OR2T10	olfactory receptor, family 2, subfamily T, member 10
-1.06622	2.91208	0.984743	16884732	FOXD4L1	forkhead box D4-like 1
-1.06745	2.50542	0.984743	16873491	NANOS2	nanos homolog 2 (Drosophila)
-1.06745	4.50375	0.984743	16868940	RGL3	ral guanine nucleotide dissociation stimulator-like 3
-1.06745	2.25625	0.984743	17065119	DLGAP2; ERICH1-AS1	discs, large (Drosophila) homolog-associated protein 2; ERICH1 antisense RNA 1
-1.06745	3.27292	0.984743	17046041	IKZF1	IKAROS family zinc finger 1
-1.06807	5.79083	0.984743	16746586	LOC101929432; LOC105369596	uncharacterized LOC101929432; uncharacterized LOC105369596
-1.06807	2.28083	0.984743	16852237	LOC105372097	uncharacterized LOC105372097
-1.0693	2.835	0.984743	16892288	CHRND	cholinergic receptor, nicotinic delta
-1.06992	2.69542	0.984743	16672489	LINC01133	long intergenic non-protein coding RNA 1133
-1.06992	2.45458	0.984743	16808336	PPIP5K1	diphosphoinositol pentakisphosphate kinase 1
-1.06992	5.07125	0.984743	17050134	PIK3CG	phosphatidylinositol-4,5-bisphosphate 3-kinase, catalytic subunit gamma
-1.07054	3.49417	0.984743	16671154	S100A1	S100 calcium binding protein A1
-1.07115	2.04125	0.984743	16875934	ZIM3	zinc finger, imprinted 3
-1.07177	2.7825	0.984743	16915712	SLCO4A1	solute carrier organic anion transporter family, member 4A1
-1.07239	2.60125	0.984743	16717756	LOC105378458	uncharacterized LOC105378458
-1.07487	2.92542	0.984743	16940325	NRADDP	neurotrophin receptor associated death domain, pseudogene
-1.07549	7.58583	0.984743	16659138	RNU5E-1	RNA, U5E small nuclear 1
-1.07549	2.2425	0.984743	16905455	LOC105373757	uncharacterized LOC105373757
-1.07612	3.52875	0.984743	17053535	ASIC3	acid sensing ion channel 3
-1.07674	3.12417	0.984743	16858515	ZNF833P	zinc finger protein 833, pseudogene
-1.07674	4.1075	0.984743	16773581	RNU6-82P	RNA, U6 small nuclear 82, pseudogene
-1.07736	3.36292	0.984743	16798303	SNORD115-11; SNORD115-29; SNORD115-36; SNORD115-43	small nucleolar RNA, C/D box 115-11; small nucleolar RNA, C/D box 115-29; small nucleolar RNA, C/D box 115-36; small nucleolar RNA, C/D box 115-43
-1.07736	3.36292	0.984743	16798402	SNORD115-11; SNORD115-29; SNORD115-36; SNORD115-43	small nucleolar RNA, C/D box 115-11; small nucleolar RNA, C/D box 115-29; small nucleolar RNA, C/D box 115-36; small nucleolar RNA, C/D box 115-43
-1.07736	3.36292	0.984743	16798416	SNORD115-11; SNORD115-29; SNORD115-36; SNORD115-43	small nucleolar RNA, C/D box 115-11; small nucleolar RNA, C/D box 115-29; small nucleolar RNA, C/D box 115-36; small nucleolar RNA, C/D box 115-43
-1.07736	3.36292	0.984743	16798430	SNORD115-11; SNORD115-29; SNORD115-36; SNORD115-43	small nucleolar RNA, C/D box 115-11; small nucleolar RNA, C/D box 115-29; small nucleolar RNA, C/D box 115-36; small nucleolar RNA, C/D box 115-43
-1.07736	3.36292	0.984743	16798270	SNORD115-5	small nucleolar RNA, C/D box 115-5
-1.07736	3.36292	0.984743	16798286	SNORD115-9; SNORD115-12	small nucleolar RNA, C/D box 115-9; small nucleolar RNA, C/D box 115-12
-1.07736	3.36292	0.984743	16798305	SNORD115-9; SNORD115-12	small nucleolar RNA, C/D box 115-9; small nucleolar RNA, C/D box 115-12
-1.07736	3.00208	0.984743	16832221	NOS2P3	nitric oxide synthase 2 pseudogene 3
-1.08048	2.33333	0.984743	17008461	TREML5P	triggering receptor expressed on myeloid cells-like 5, pseudogene
-1.0811	3.12208	0.984743	16844828	KRT17	keratin 17, type I
-1.08172	2.0925	0.984743	16721519	OR2AG1	olfactory receptor, family 2, subfamily AG, member 1 (gene/pseudogene)
-1.08423	3.41583	0.984743	17018733	CCDC167	coiled-coil domain containing 167
-1.08423	2.55583	0.984743	16951455	EFHB	EF-hand domain family, member B
-1.08423	2.65583	0.984743	16859196	OR10H2	olfactory receptor, family 10, subfamily H, member 2
-1.08548	3.88083	0.984743	16927821	IGLV2-11	immunoglobulin lambda variable 2-11
-1.08862	3.12958	0.984743	16765476	LOC100240735	uncharacterized LOC100240735
-1.09051	3.625	0.984743	16691730	FCGR1B	Fc fragment of IgG, high affinity Ib, receptor (CD64)
-1.09051	2.12583	0.984743	17058031	LOC100130849	phosphorylase kinase, gamma 1 (muscle) pseudogene
-1.09114	3.48042	0.984743	16722779	MIR4486	microRNA 4486
-1.09114	2.08958	0.984743	16865094	MIR519A1	microRNA 519a-1
-1.09114	2.85292	0.984743	16698200	CHIT1	chitinase 1 (chitotriosidase)
-1.09303	3.09167	0.984743	16924061	DIP2A-IT1	DIP2A intronic transcript 1
-1.09366	4.99208	0.984743	16923145	ABCG1	ATP binding cassette subfamily G member 1
-1.09619	2.49375	0.984743	16798228	SNORD116-26	small nucleolar RNA, C/D box 116-26
-1.09873	2.67792	0.984743	16976644	JCHAIN	joining chain of multimeric IgA and IgM
-1.1	2.78708	0.984743	16826510	TOX3	TOX high mobility group box family member 3
-1.10191	4.51333	0.984743	16927858	IGLC1; IGLV4-3; IGLV3-25; IGLC3	immunoglobulin lambda constant 1 (Mcg marker); immunoglobulin lambda variable 4-3; immunoglobulin lambda variable 3-25; immunoglobulin lambda constant 3 (Kern-Oz+ marker)
-1.11021	3.16292	0.984743	16901622	MIR4267	microRNA 4267
-1.11021	3.64125	0.984743	16900128	IGKV3D-15; IGKV3-15	immunoglobulin kappa variable 3D-15 (gene/pseudogene); immunoglobulin kappa variable 3-15
-1.13616	4.86875	0.984743	16928124	LOC391322	D-dopachrome tautomerase-like
-1.13879	5.19375	0.984743	17084821	HRCT1	histidine rich carboxyl terminus 1
-1.15335	4.62458	0.984743	16967376	CSN1S1	casein alpha s1
1.0299	6.21458	0.98476	16722385	C11orf58	chromosome 11 open reading frame 58
1.08799	5.42083	0.984795	16851309	GREB1L	growth regulation by estrogen in breast cancer-like
1.06253	4.77375	0.984795	16905521	TTC30A	tetratricopeptide repeat domain 30A
1.06008	3.31792	0.984795	17100317	SAPCD2	suppressor APC domain containing 2
1.05763	5.16625	0.984795	16965252	BST1	bone marrow stromal cell antigen 1
1.05336	2.07583	0.984795	17019898	CRISP1	cysteine-rich secretory protein 1
1.0485	2.3825	0.984795	16821734	LOC105371399	uncharacterized LOC105371399
1.04608	1.50917	0.984795	17013102	MIR4465	microRNA 4465
1.04548	2.32542	0.984795	16993848	LOC100506688	uncharacterized LOC100506688
1.04548	1.92875	0.984795	16945677	LOC105374114	uncharacterized LOC105374114
1.04186	2.14375	0.984795	16763840	COL2A1	collagen, type II, alpha 1
1.04126	2.29083	0.984795	16809319	LOC105370817	uncharacterized LOC105370817
1.04126	2.34833	0.984795	16683369	LOC105376859	uncharacterized LOC105376859
-1.02811	1.89333	0.984795	16677977	DNAH14	dynein, axonemal, heavy chain 14
-1.03168	7.1075	0.984795	16794966	C14orf1	chromosome 14 open reading frame 1
-1.03228	7.02958	0.984795	16897112	PREPL	prolyl endopeptidase-like
-1.03228	7.35042	0.984795	16672988	ATF6	activating transcription factor 6
-1.03646	4.95417	0.984795	16745242	DPAGT1	dolichyl-phosphate (UDP-N-acetylglucosamine) N-acetylglucosaminephosphotransferase 1 (GlcNAc-1-P transferase)
-1.03766	1.6925	0.984795	16936025	LOC105373066	uncharacterized LOC105373066
-1.04066	4.87042	0.984795	16870060	MED26	mediator complex subunit 26
-1.04367	1.6425	0.984795	16780102	LOC105370290	uncharacterized LOC105370290
-1.04669	3.55125	0.984795	16813537	LINC01197	long intergenic non-protein coding RNA 1197
-1.04669	1.63542	0.984795	16890094	LOC102724714	uncharacterized LOC102724714
-1.04729	3.84583	0.984795	16741023	TMEM134	transmembrane protein 134
-1.04911	5.43875	0.984795	17113635	UPF3B	UPF3 regulator of nonsense transcripts homolog B (yeast)
-1.04972	4.31083	0.984795	16929347	YWHAH	tyrosine 3-monooxygenase/tryptophan 5-monooxygenase activation protein, eta
-1.05093	2.03833	0.984795	16687911	LOC105378757	uncharacterized LOC105378757
-1.05154	4.15042	0.984795	17009480	OPN5	opsin 5
-1.05641	2.66708	0.984795	16768554	LOC101928731	uncharacterized LOC101928731
-1.06008	3.73708	0.984795	16862221	SPTBN4	spectrin, beta, non-erythrocytic 4
-1.06807	3.13917	0.984795	17005897	ZSCAN16	zinc finger and SCAN domain containing 16
-1.08673	3.32083	0.984795	16726515	MIR1237	microRNA 1237
-1.04126	1.9975	0.984817	16997773	LINC01338	long intergenic non-protein coding RNA 1338
1.0558	2.33333	0.984881	16687825	DAB1	Dab, reelin signal transducer, homolog 1 (Drosophila)
1.05397	3.63958	0.984895	16926807	CECR7	cat eye syndrome chromosome region, candidate 7 (non-protein coding)
1.05032	4.15875	0.984897	17053864	PAXIP1-AS1	PAXIP1 antisense RNA 1 (head to head)
-1.04608	2.64667	0.984908	17054211	LOC105375113	uncharacterized LOC105375113
-1.04669	1.82792	0.984913	16701572	LOC102724446	uncharacterized LOC102724446
1.07054	2.81917	0.985022	16927793	IGLV2-23	immunoglobulin lambda variable 2-23
-1.07239	2.91708	0.985022	16689400	GBP5	guanylate binding protein 5
1.06069	3.43917	0.985116	16863583	INAFM1	InaF-motif containing 1
1.05275	1.73708	0.985116	16881964	REG1A	regenerating islet-derived 1 alpha
1.04186	2.06458	0.985116	16937090	LOC105376944	uncharacterized LOC105376944
-1.0693	1.885	0.985116	17116420	RPS4Y2	ribosomal protein S4, Y-linked 2
1.07301	3.27917	0.985201	17077540	LOC105375864	uncharacterized LOC105375864
1.06376	2.11208	0.985201	17107371	SRD5A1P1	steroid-5-alpha-reductase, alpha polypeptide 1 pseudogene 1 (3-oxo-5 alpha-steroid delta 4-dehydrogenase alpha pseudogene)
1.02515	7.16375	0.985201	16722252	FAR1	fatty acyl CoA reductase 1
1.02278	7.41375	0.985201	16878800	BIRC6	baculoviral IAP repeat containing 6
-1.04126	4.57583	0.985201	17045369	RALA	v-ral simian leukemia viral oncogene homolog A (ras related)
-1.04427	4.20792	0.985201	16717106	RRP12	ribosomal RNA processing 12 homolog
-1.04488	2.13	0.985201	16755049	C12orf74	chromosome 12 open reading frame 74
-1.09114	3.75792	0.985201	16666755	CLCA2	chloride channel accessory 2
1.11922	3.25708	0.985203	16777078	TUBA3C	tubulin, alpha 3c
1.07239	2.86292	0.985203	17117730	DND1P1	DND microRNA-mediated repression inhibitor 1 pseudogene 1
1.07177	2.235	0.985203	17103230	SPACA5	sperm acrosome associated 5
1.06807	2.16833	0.985203	17087753	OR13C8	olfactory receptor, family 13, subfamily C, member 8
1.06807	3.76167	0.985203	16915671	LAMA5-AS1	LAMA5 antisense RNA 1
1.06745	3.57208	0.985203	17008529	PRICKLE4; TOMM6	prickle homolog 4; translocase of outer mitochondrial membrane 6 homolog (yeast)
1.06376	3.21708	0.985203	16933252	LOC100128531	uncharacterized LOC100128531
1.0613	2.58375	0.985203	16934271	SYN3	synapsin III
1.0613	4.01708	0.985203	16767009	C12orf66	chromosome 12 open reading frame 66
1.05946	3.54417	0.985203	16869044	ZNF433	zinc finger protein 433
1.05885	2.79208	0.985203	16930967	LOC105373050	uncharacterized LOC105373050
1.05824	2.9275	0.985203	16876833	LOC105373413	uncharacterized LOC105373413
1.05641	2.85042	0.985203	16823229	PKMYT1	protein kinase, membrane associated tyrosine/threonine 1
1.05641	1.96208	0.985203	16965849	LOC105374392	uncharacterized LOC105374392
1.05519	2.94292	0.985203	16844640	KRTAP17-1	keratin associated protein 17-1
1.05519	2.28208	0.985203	17092870	MIR31HG	MIR31 host gene
1.05458	2.15667	0.985203	17007876	LHFPL5	lipoma HMGIC fusion partner-like 5
1.05275	3.27542	0.985203	16935380	CHADL	chondroadherin-like
1.05154	2.52292	0.985203	16813134	LINC00928	long intergenic non-protein coding RNA 928
1.05093	2.18167	0.985203	17018730	LOC105375040	uncharacterized LOC105375040
1.05032	5.11125	0.985203	16873940	TMEM143	transmembrane protein 143
1.05032	5.92542	0.985203	17109432	RAI2	retinoic acid induced 2
1.04972	2.78083	0.985203	16892907	PRLH	prolactin releasing hormone
1.04972	1.97583	0.985203	17043641	LOC105375146	uncharacterized LOC105375146
1.04972	2.87833	0.985203	16834749	RUNDC3A	RUN domain containing 3A
1.0485	2.49083	0.985203	17084878	CCIN	calicin
1.0485	2.77917	0.985203	17017033	DDR1-AS1	DDR1 antisense RNA 1 (head to head)
1.0485	3.08417	0.985203	16754966	LINC00936	long intergenic non-protein coding RNA 936
1.04669	2.39208	0.985203	16904014	LOC100129029	uncharacterized LOC100129029
1.04608	2.6975	0.985203	16973975	CRMP1	collapsin response mediator protein 1
1.04548	5.00208	0.985203	17003898	MAPK9	mitogen-activated protein kinase 9
1.04488	2.5375	0.985203	16707576	PDE6C	phosphodiesterase 6C, cGMP-specific, cone, alpha prime
1.04427	5.79542	0.985203	16715287	ASCC1	activating signal cointegrator 1 complex subunit 1
1.04307	1.97542	0.985203	16784064	LOC105370492	uncharacterized LOC105370492
1.04247	6.73667	0.985203	17006590	MICA	MHC class I polypeptide-related sequence A
1.04247	3.44	0.985203	16735018	APBB1	amyloid beta (A4) precursor protein-binding, family B, member 1 (Fe65)
1.04247	1.74333	0.985203	16961758	KCNMB2-AS1	KCNMB2 antisense RNA 1
1.04186	3.88292	0.985203	16980160	INPP4B	inositol polyphosphate-4-phosphatase type II B
1.04126	6.025	0.985203	16895848	PPM1G	protein phosphatase, Mg2+/Mn2+ dependent, 1G
1.04126	1.62917	0.985203	16781558	LOC105370395	uncharacterized LOC105370395
1.04066	2.73125	0.985203	16713576	ZNF22	zinc finger protein 22
1.03886	4.9675	0.985203	16779085	RCBTB1	regulator of chromosome condensation (RCC1) and BTB (POZ) domain containing protein 1
1.03826	5.65125	0.985203	17017536	EHMT2	euchromatic histone-lysine N-methyltransferase 2
1.03826	5.99875	0.985203	16710095	PLEKHA1	pleckstrin homology domain containing, family A (phosphoinositide binding specific) member 1
1.03766	5.99833	0.985203	16986983	COX7C	cytochrome c oxidase subunit VIIc
1.03706	4.89292	0.985203	17017495	NEU1	sialidase 1 (lysosomal sialidase)
1.03706	1.97125	0.985203	16775223	LOC105370236	uncharacterized LOC105370236
1.03586	6.18208	0.985203	16719066	ATE1	arginyltransferase 1
1.03586	6.96042	0.985203	16856887	GNA11	guanine nucleotide binding protein (G protein), alpha 11 (Gq class)
1.03288	5.61333	0.985203	16679546	DESI2	desumoylating isopeptidase 2
1.03049	9.25333	0.985203	16767052	GNS	glucosamine (N-acetyl)-6-sulfatase
1.02515	12.8529	0.985203	17067771	SNORD13	small nucleolar RNA, C/D box 13
1.02515	7.64542	0.985203	16850904	RALBP1	ralA binding protein 1
-1.02811	7.195	0.985203	16945702	DNAJC13	DnaJ (Hsp40) homolog, subfamily C, member 13
-1.02871	6.91375	0.985203	16972773	TRAPPC11	trafficking protein particle complex 11
-1.03049	5.79667	0.985203	16858279	DNM2	dynamin 2
-1.03646	4.89333	0.985203	17053066	ZNF282	zinc finger protein 282
-1.03766	9.29583	0.985203	16861887	ECH1	enoyl-CoA hydratase 1, peroxisomal
-1.04066	5.58708	0.985203	17103067	CDK16	cyclin-dependent kinase 16
-1.04247	2.1275	0.985203	17055684	LOC101927811	uncharacterized LOC101927811
-1.04247	2.10333	0.985203	16703601	LOC105376472	uncharacterized LOC105376472
-1.04247	1.95083	0.985203	16798938	SCG5	secretogranin V
-1.04247	4.0625	0.985203	17110654	SLC35A2	solute carrier family 35 (UDP-galactose transporter), member A2
-1.04307	3.61958	0.985203	16728182	MRGPRF-AS1	MRGPRF antisense RNA 1
-1.04367	3.5475	0.985203	16786908	GSTZ1	glutathione S-transferase zeta 1
-1.04367	5.35917	0.985203	16856326	WDR18	WD repeat domain 18
-1.04367	2.84417	0.985203	16960434	ANKUB1	ankyrin repeat and ubiquitin domain containing 1
-1.04488	5.67417	0.985203	16898533	CNRIP1	cannabinoid receptor interacting protein 1
-1.04488	5.7375	0.985203	16859554	PGLS	6-phosphogluconolactonase
-1.04488	2.025	0.985203	16906131	NEUROD1	neuronal differentiation 1
-1.04548	1.83042	0.985203	16911627	LOC105372544	uncharacterized LOC105372544
-1.04669	5.22708	0.985203	17046601	ASL	argininosuccinate lyase
-1.05154	2.68292	0.985203	16757520	LOC105369995	uncharacterized LOC105369995
-1.05214	2.8775	0.985203	16975247	LOC105374417	uncharacterized LOC105374417
-1.05214	2.6375	0.985203	16762651	MANSC4	MANSC domain containing 4
-1.05275	3.61875	0.985203	16810660	UBAP1L	ubiquitin associated protein 1 like
-1.05275	3.16292	0.985203	16711178	LOC105376348	uncharacterized LOC105376348
-1.05336	5.82583	0.985203	16807459	RMDN3	regulator of microtubule dynamics 3
-1.05519	2.89875	0.985203	16750963	AQP2	aquaporin 2 (collecting duct)
-1.05641	3.86792	0.985203	16661051	PDIK1L	PDLIM1 interacting kinase 1 like
-1.05702	3.1225	0.985203	17066102	LOC101930275	uncharacterized LOC101930275
-1.05763	4.14708	0.985203	16954431	TUSC2	tumor suppressor candidate 2
-1.05763	3.04708	0.985203	16753091	SLC26A10	solute carrier family 26, member 10
-1.05763	4.90458	0.985203	17114209	RAP2C	RAP2C, member of RAS oncogene family
-1.05946	3.105	0.985203	16729360	OMP	olfactory marker protein
-1.05946	2.03583	0.985203	16799752	LOC105376713	uncharacterized LOC105376713
-1.05946	1.70417	0.985203	16994732	LOC105374677	uncharacterized LOC105374677
-1.06008	2.31625	0.985203	16931096	LOC101927499	uncharacterized LOC101927499
-1.06008	3.06125	0.985203	16989259	LOC105379186	uncharacterized LOC105379186
-1.06499	3.74042	0.985203	17114014	LOC105373334	uncharacterized LOC105373334
-1.08548	3.26	0.985203	16801063	DCAF13P3	DDB1 and CUL4 associated factor 13 pseudogene 3
-1.08925	4.72	0.985203	16797419	IGHJ1	immunoglobulin heavy joining 1
-1.10893	3.96042	0.985203	16699507	SNORA36B; MIR664A	small nucleolar RNA, H/ACA box 36B; microRNA 664a
1.11535	2.66875	0.985212	16669785	RNVU1-6	RNA, variant U1 small nuclear 6
1.05641	4.36208	0.985212	17007499	SYNGAP1	synaptic Ras GTPase activating protein 1
1.04126	4.43917	0.985212	16790943	AP1G2	adaptor-related protein complex 1, gamma 2 subunit
1.0293	8.09333	0.985212	17064984	ESYT2	extended synaptotagmin-like protein 2
-1.04247	1.67667	0.985212	16748224	LOC105369652	uncharacterized LOC105369652
-1.04669	4.13208	0.985212	16721884	SBF2-AS1	SBF2 antisense RNA 1
-1.06191	3.29833	0.985212	16917531	OVOL2	ovo-like zinc finger 2
1.0693	2.5975	0.985244	17117670	GS52	uncharacterized LOC100287301
1.04669	3.85542	0.985363	17095264	GKAP1	G kinase anchoring protein 1
1.04247	2.165	0.985363	17093018	EQTN	equatorin, sperm acrosome associated
-1.04307	2.27625	0.985366	16854828	SYT4	synaptotagmin IV
-1.0479	4.73292	0.985366	16761858	RERG	RAS-like, estrogen-regulated, growth inhibitor
1.0656	2.02833	0.985376	17050126	LOC340340	uncharacterized LOC340340
1.0613	2.05042	0.985389	17025043	LOC105378067	uncharacterized LOC105378067
1.03109	6.29375	0.985407	16901593	44449	septin 10
1.03766	1.9675	0.985445	17067783	LOC105379365	uncharacterized LOC105379365
1.07177	5.46417	0.985454	17022018	SIM1	single-minded family bHLH transcription factor 1
1.05214	1.98583	0.985454	16736920	LOC105376605	uncharacterized LOC105376605
1.04488	3.9325	0.985454	16764305	TUBA1A	tubulin, alpha 1a
1.04307	1.97042	0.985454	16981047	LOC105377514	uncharacterized LOC105377514
-1.03706	5.77375	0.985454	16725049	FAM111A	family with sequence similarity 111, member A
-1.03886	3.9475	0.985454	16875044	ZNF528-AS1	ZNF528 antisense RNA 1
-1.03946	1.95542	0.985454	17087688	LINC00587	long intergenic non-protein coding RNA 587
-1.03946	4.55792	0.985454	16690067	SASS6	SAS-6 centriolar assembly protein
-1.04307	5.79792	0.985454	16999147	DTWD2	DTW domain containing 2
-1.05519	3.75042	0.985454	16818431	ZNF267	zinc finger protein 267
-1.06622	3.26125	0.985454	17074914	MSR1	macrophage scavenger receptor 1
1.06807	2.34583	0.985534	17014680	LOC102725048	uncharacterized LOC102725048
1.06745	2.50042	0.985534	17017600	MIR1236; NELFE	microRNA 1236; negative elongation factor complex member E
1.06499	4.19875	0.985534	16914743	SNORD12B	small nucleolar RNA, C/D box 12B
1.06437	1.54333	0.985534	16704094	ACTR3BP5	ACTR3B pseudogene 5
1.06253	3.72542	0.985534	16818068	FBXL19	F-box and leucine-rich repeat protein 19
1.06191	3.22667	0.985534	17091308	LOC100128593	uncharacterized LOC100128593
1.05946	2.65	0.985534	17102684	MPC1L	mitochondrial pyruvate carrier 1-like
1.05885	3.39042	0.985534	17006649	LTA	lymphotoxin alpha
1.05458	4.10917	0.985534	16759652	ZNF140	zinc finger protein 140
1.05336	1.92917	0.985534	17013677	IYD	iodotyrosine deiodinase
1.05214	2.59167	0.985534	16940332	KIF9-AS1	KIF9 antisense RNA 1
1.05214	2.51	0.985534	16918210	MLLT10P1	myeloid/lymphoid or mixed-lineage leukemia; translocated to, 10 pseudogene 1
1.05214	2.095	0.985534	17107505	TMEM257	transmembrane protein 257
1.05154	4.58375	0.985534	16971867	TMEM144	transmembrane protein 144
1.05032	2.45958	0.985534	16742783	FAM181B	family with sequence similarity 181, member B
1.04729	5.15167	0.985534	16940005	TMEM42; MIR564	transmembrane protein 42; microRNA 564
1.04669	5.06792	0.985534	16882304	USP39	ubiquitin specific peptidase 39
1.04548	5.41792	0.985534	17096188	SLC35D2	solute carrier family 35 (UDP-GlcNAc/UDP-glucose transporter), member D2
1.04367	6.40583	0.985534	16845537	HDAC5	histone deacetylase 5
1.04367	2.19	0.985534	17007853	ARMC12	armadillo repeat containing 12
1.04126	6.12083	0.985534	17020103	GSTA4	glutathione S-transferase alpha 4
1.04126	1.76	0.985534	16956541	MIR4795	microRNA 4795
-1.02515	8.72792	0.985534	16711442	GDI2	GDP dissociation inhibitor 2
-1.03109	6.54292	0.985534	17080559	TAF2	TAF2 RNA polymerase II, TATA box binding protein (TBP)-associated factor, 150kDa
-1.03526	7.1625	0.985534	16987914	WDR36	WD repeat domain 36
-1.03886	4.60167	0.985534	16778652	TSC22D1	TSC22 domain family, member 1
-1.04006	5.96833	0.985534	16844911	NT5C3B	5-nucleotidase, cytosolic IIIB
-1.04006	6.185	0.985534	16700715	RBM34; ARID4B	RNA binding motif protein 34; AT rich interactive domain 4B (RBP1-like)
-1.04126	5.09333	0.985534	16879883	MSH2	mutS homolog 2
-1.04186	1.83625	0.985534	16712421	C10orf113	chromosome 10 open reading frame 113
-1.04186	3.22125	0.985534	16772548	LOC105370088	uncharacterized LOC105370088
-1.04367	6.13667	0.985534	16873415	DMPK	dystrophia myotonica-protein kinase
-1.04488	2.35333	0.985534	16857445	LOC390877	adenylate kinase isoenzyme 1-like
-1.04548	2.75875	0.985534	16759265	LINC01257	long intergenic non-protein coding RNA 1257
-1.04669	1.85292	0.985534	16665302	HOOK1	hook microtubule-tethering protein 1
-1.04729	3.53833	0.985534	17054803	LOC100129484	uncharacterized LOC100129484
-1.04729	2.21	0.985534	17107512	LOC101928832	uncharacterized LOC101928832
-1.04729	5.47	0.985534	16858921	DCAF15	DDB1 and CUL4 associated factor 15
-1.04972	2.775	0.985534	16695780	CCDC190	coiled-coil domain containing 190
-1.05032	3.49375	0.985534	17048742	NPTX2	neuronal pentraxin II
-1.05093	2.92083	0.985534	16722962	LOC105376590	uncharacterized LOC105376590
-1.05154	3.36792	0.985534	16658594	SLC45A1	solute carrier family 45, member 1
-1.05275	3.69375	0.985534	17014087	SNX9	sorting nexin 9
-1.05458	2.00833	0.985534	16673612	LOC105371609	uncharacterized LOC105371609
-1.0558	6.50833	0.985534	16828210	ZFHX3	zinc finger homeobox 3
-1.05641	2.68458	0.985534	16874702	KLK7	kallikrein related peptidase 7
-1.06253	2.17042	0.985534	16951478	PP2D1	protein phosphatase 2C-like domain containing 1
-1.06376	3.33542	0.985534	16898957	SFXN5	sideroflexin 5
-1.07115	3.45458	0.985534	16787068	TSHR	thyroid stimulating hormone receptor
-1.08172	4.81083	0.985534	16987531	ERAP2	endoplasmic reticulum aminopeptidase 2
-1.10829	2.73583	0.985534	16797512	IGHV4-31	immunoglobulin heavy variable 4-31
1.07177	2.8475	0.985538	16917975	GGTLC1	gamma-glutamyltransferase light chain 1
1.0656	2.61917	0.985538	16949924	TNK2-AS1	TNK2 antisense RNA 1
1.04548	6.07708	0.985538	17113079	MORC4	MORC family CW-type zinc finger 4
1.04367	4.87917	0.985538	16900635	SEMA4C	sema domain, immunoglobulin domain (Ig), transmembrane domain (TM) and short cytoplasmic domain, (semaphorin) 4C
-1.03347	5.40542	0.985538	16876609	TRAPPC12	trafficking protein particle complex 12
1.0485	2.34833	0.985541	17018525	CLPS	colipase, pancreatic
1.04066	6.03375	0.985544	17009316	ENPP4	ectonucleotide pyrophosphatase/phosphodiesterase 4 (putative)
1.03347	8.51375	0.985544	17088124	HSDL2	hydroxysteroid dehydrogenase like 2
1.03109	7.05875	0.985544	16895434	ASXL2	additional sex combs like transcriptional regulator 2
-1.04307	1.82292	0.985544	16924390	MIR548X	microRNA 548x
1.06683	3.77833	0.985565	16831338	ZNF286A; TBC1D26	zinc finger protein 286A; TBC1 domain family, member 26
1.05885	2.53458	0.985565	16881557	C2orf78	chromosome 2 open reading frame 78
1.05397	2.47875	0.985565	16741267	MTL5	metallothionein-like 5, testis-specific (tesmin)
1.05154	4.79875	0.985565	16984347	FBXO4	F-box protein 4
1.02752	7.05625	0.985565	17048352	GATAD1	GATA zinc finger domain containing 1
-1.0293	6.90167	0.985565	16932612	PI4KA	phosphatidylinositol 4-kinase, catalytic, alpha
-1.03407	1.37833	0.985565	16961547	MIR569	microRNA 569
-1.04548	4.29292	0.985565	16871531	NFKBID	nuclear factor of kappa light polypeptide gene enhancer in B-cells inhibitor, delta
1.09493	4.60958	0.985581	16798688	ULK4P3	ULK4 pseudogene 3
1.04608	4.69917	0.985581	16936253	BRD1	bromodomain containing 1
1.04548	4.27458	0.985581	16723369	TCP11L1	t-complex 11, testis-specific-like 1
1.04186	5.30792	0.985581	16915755	OGFR	opioid growth factor receptor
1.04186	5.30625	0.985581	16741113	NUDT8	nudix hydrolase 8
1.03288	8.3875	0.985581	16680258	MXRA8	matrix-remodelling associated 8
1.06069	2.47583	0.985597	16792144	NKX2-8	NK2 homeobox 8
-1.03288	4.92583	0.985602	16748662	PLBD1-AS1	PLBD1 antisense RNA 1
-1.05093	3.32833	0.985644	16836650	LOC101927755	uncharacterized LOC101927755
1.04911	2.22708	0.985662	16995674	LOC105374736	uncharacterized LOC105374736
1.04608	3.05333	0.985662	16962407	DGKG	diacylglycerol kinase gamma
1.02693	8.06083	0.985662	16825465	BOLA2; SMG1P2	bolA family member 2; SMG1 pseudogene 2
-1.04911	1.97958	0.985662	16825150	LINC01567	long intergenic non-protein coding RNA 1567
-1.05214	3.20667	0.985662	16781184	LOC102724474	WAS/WASL-interacting protein family member 2-like
-1.03946	2.24292	0.98567	16667778	LOC105378872	uncharacterized LOC105378872
-1.05214	1.88	0.98567	17070769	SLC26A7	solute carrier family 26 (anion exchanger), member 7
1.06807	2.83417	0.985811	17083549	KDM4C	lysine (K)-specific demethylase 4C
1.06683	2.34667	0.985811	16767599	MRS2P2	MRS2 pseudogene 2
1.05946	2.45417	0.985811	16821537	LOC105371378	uncharacterized LOC105371378
1.05763	2.09125	0.985811	17114097	GPR119	G protein-coupled receptor 119
1.05397	3.81125	0.985811	16794266	LOC100289511	uncharacterized LOC100289511
1.05336	2.54417	0.985811	17065508	LOC105379224	uncharacterized LOC105379224
1.05214	2.78667	0.985811	17058863	CCL26	chemokine (C-C motif) ligand 26
1.04669	1.91292	0.985811	16884045	SULT1C2P1	sulfotransferase family 1C member 2 pseudogene 1
1.04608	1.9225	0.985811	16675247	LOC105371658; LOC105371659	uncharacterized LOC105371658; uncharacterized LOC105371659
1.04367	2.44417	0.985811	16835540	B4GALNT2	beta-1,4-N-acetyl-galactosaminyl transferase 2
1.04247	2.08833	0.985811	17004547	LOC105374904	uncharacterized LOC105374904
1.04066	5.16458	0.985811	16925239	DONSON	downstream neighbor of SON
1.03826	1.78625	0.985811	16943527	LOC101929435; LOC101929453	uncharacterized LOC101929435; uncharacterized LOC101929453
1.03766	2.10083	0.985811	16891662	COL4A3	collagen, type IV, alpha 3 (Goodpasture antigen)
1.03706	1.54958	0.985811	16696326	MIR3119-1	microRNA 3119-1
1.03467	7.02542	0.985811	16816692	METTL9	methyltransferase like 9
-1.03586	7.50542	0.985811	16868862	DOCK6	dedicator of cytokinesis 6
-1.03826	5.17292	0.985811	17050224	BCAP29	B-cell receptor-associated protein 29
-1.03946	6.48792	0.985811	17058223	GS1-124K5.11	RAB guanine nucleotide exchange factor (GEF) 1 pseudogene
-1.03946	1.99958	0.985811	17014830	LOC102724357	uncharacterized LOC102724357
-1.04307	4.07875	0.985811	16881875	POLE4	polymerase (DNA-directed), epsilon 4, accessory subunit
-1.04488	4.69417	0.985811	16913653	ACTR5	ARP5 actin-related protein 5 homolog (yeast)
-1.04548	2.52208	0.985811	17092790	FOCAD-AS1	FOCAD antisense RNA 1
-1.04669	4.58958	0.985811	16776936	TMEM255B	transmembrane protein 255B
-1.04911	5.30958	0.985811	16895179	TP53I3	tumor protein p53 inducible protein 3
-1.04972	2.17917	0.985811	17060005	C7orf76; SHFM1	chromosome 7 open reading frame 76; split hand/foot malformation (ectrodactyly) type 1
-1.05458	3.07833	0.985811	16980021	SETD7	SET domain containing (lysine methyltransferase) 7
-1.05702	2.08917	0.985811	16944495	LOC105374066	uncharacterized LOC105374066
-1.06008	3.37792	0.985811	16701911	LOC105376363	uncharacterized LOC105376363
-1.06376	4.36708	0.985811	16934725	C1QTNF6	C1q and tumor necrosis factor related protein 6
-1.116	2.61417	0.985811	17083190	LOC105375956	uncharacterized LOC105375956
-1.03946	4.75875	0.985817	17081215	ASAP1-IT1	ASAP1 intronic transcript 1
1.0479	1.87958	0.985827	16711413	LOC105376382	uncharacterized LOC105376382
1.06191	2.87833	0.985899	17111820	DLG3-AS1	DLG3 antisense RNA 1
-1.04488	5.32417	0.985924	16893574	LOC101927187	uncharacterized LOC101927187
-1.07985	2.16542	0.985924	17012839	MIR548A2	microRNA 548a-2
1.10127	2.55375	0.985973	17103744	MIR500A	microRNA 500a
1.07612	1.89125	0.985973	16678996	LOC105373215	uncharacterized LOC105373215
1.07549	4.15333	0.985973	16958529	LOC105374082	uncharacterized LOC105374082
1.07239	3.30625	0.985973	17074344	FAM66B	family with sequence similarity 66, member B
1.07115	3.08042	0.985973	17004612	DSP	desmoplakin
1.06992	3.36042	0.985973	16710017	ATE1-AS1	ATE1 antisense RNA 1
1.06622	3.19292	0.985973	16724625	FAM180B	family with sequence similarity 180, member B
1.0656	3.40333	0.985973	17004685	HULC	hepatocellular carcinoma up-regulated long non-coding RNA
1.0656	2.67417	0.985973	17010825	LINC01590; SMIM8	long intergenic non-protein coding RNA 1590; small integral membrane protein 8
1.06499	4.95208	0.985973	17061133	RASA4B; RASA4	RAS p21 protein activator 4B; RAS p21 protein activator 4
1.06437	3.62833	0.985973	17005094	GMPR	guanosine monophosphate reductase
1.06437	2.42	0.985973	17025403	LOC105378091	uncharacterized LOC105378091
1.06376	2.93042	0.985973	16671100	SPRR4	small proline-rich protein 4
1.06314	4.92417	0.985973	16852349	ELAC1	elaC ribonuclease Z 1
1.06253	1.94542	0.985973	17080786	MIR548D1	microRNA 548d-1
1.0613	2.88708	0.985973	16962105	MAP6D1	MAP6 domain containing 1
1.06069	3.98	0.985973	16871259	SCGB1B2P; SCGB2B2	secretoglobin, family 1B, member 2, pseudogene; secretoglobin, family 2B, member 2
1.06008	3.59208	0.985973	16670803	PSMD4	proteasome 26S subunit, non-ATPase 4
1.05946	2.775	0.985973	16678295	WNT3A	wingless-type MMTV integration site family, member 3A
1.05946	5.8425	0.985973	16854540	B4GALT6	UDP-Gal:betaGlcNAc beta 1,4- galactosyltransferase, polypeptide 6
1.05946	3.2175	0.985973	16679994	NOC2L	NOC2-like nucleolar associated transcriptional repressor
1.05763	3.17042	0.985973	17065284	LOC105377785; LOC105379591	uncharacterized LOC105377785; uncharacterized LOC105379591
1.05763	2.54792	0.985973	16763902	OR10AD1	olfactory receptor, family 10, subfamily AD, member 1
1.05763	2.43625	0.985973	16910006	FLJ43879	FLJ43879 protein
1.05702	5.48	0.985973	16689752	GCLM	glutamate-cysteine ligase, modifier subunit
1.05641	3.90542	0.985973	17060446	MIR106B	microRNA 106b
1.0558	3.86667	0.985973	16917652	LOC100287166	uncharacterized LOC100287166
1.0558	2.8775	0.985973	16910284	C2orf54	chromosome 2 open reading frame 54
1.05519	2.89958	0.985973	17070031	STAU2-AS1	STAU2 antisense RNA 1
1.05458	3.09917	0.985973	16842566	LOC105371712	uncharacterized LOC105371712
1.05458	2	0.985973	16695140	OR10J3	olfactory receptor, family 10, subfamily J, member 3
1.05458	2.09417	0.985973	16690816	PGCP1	progastricsin (pepsinogen C) pseudogene 1
1.05458	5.21583	0.985973	16719217	CHST15	carbohydrate (N-acetylgalactosamine 4-sulfate 6-O) sulfotransferase 15
1.05397	2.72292	0.985973	16713454	RASGEF1A	RasGEF domain family member 1A
1.05397	2.52792	0.985973	16771058	LOC105370027	uncharacterized LOC105370027
1.05397	1.88125	0.985973	16813024	MIR3529	microRNA 3529
1.05336	2.25333	0.985973	16794174	LOC105370548	atherin
1.05336	4.38	0.985973	16677823	DISP1	dispatched homolog 1 (Drosophila)
1.05336	2.71	0.985973	17069084	LOC105375847	uncharacterized LOC105375847
1.05275	2.60542	0.985973	17083488	LOC105375968	uncharacterized LOC105375968
1.05214	3.27333	0.985973	16667736	LOC102606465	uncharacterized LOC102606465
1.05214	2.77583	0.985973	17008020	RAB44	RAB44, member RAS oncogene family
1.05214	2.48083	0.985973	16991582	NIPAL4	NIPA-like domain containing 4
1.05154	6.66875	0.985973	16797734	REREP3	arginine-glutamic acid dipeptide (RE) repeats pseudogene 3
1.05093	3.3175	0.985973	16973548	LOC105374347	uncharacterized LOC105374347
1.05093	2.41833	0.985973	16944568	FBXO40	F-box protein 40
1.05093	1.93583	0.985973	16997138	LOC105379030	uncharacterized LOC105379030
1.05032	2.61958	0.985973	17000591	MZB1	marginal zone B and B1 cell-specific protein
1.05032	3.12875	0.985973	17117918	LRRC3	leucine rich repeat containing 3
1.04972	2.61833	0.985973	16862704	TMEM145	transmembrane protein 145
1.04972	3.605	0.985973	17065525	ERI1	exoribonuclease 1
1.04972	2.0075	0.985973	16725041	FAM111B	family with sequence similarity 111, member B
1.04972	2.2	0.985973	16950366	GRM7-AS1	GRM7 antisense RNA 1
1.04911	3.64208	0.985973	16840769	LOC284023	uncharacterized LOC284023
1.0485	4.77583	0.985973	17043328	CCZ1; CCZ1B	CCZ1 homolog, vacuolar protein trafficking and biogenesis associated; CCZ1 homolog B, vacuolar protein trafficking and biogenesis associated
1.0485	3.8125	0.985973	16841802	ZNF624	zinc finger protein 624
1.0485	3.99583	0.985973	17079774	NCALD	neurocalcin delta
1.0485	1.72833	0.985973	17116318	LOC105377216	uncharacterized LOC105377216
1.0479	2.97208	0.985973	16939184	SLC22A14	solute carrier family 22, member 14
1.0479	6.12458	0.985973	16803807	IL16	interleukin 16
1.04729	2.425	0.985973	16881897	LOC101927884	uncharacterized LOC101927884
1.04729	2.58917	0.985973	16781662	TPPP2	tubulin polymerization-promoting protein family member 2
1.04669	4.06875	0.985973	16943336	TMEM45A	transmembrane protein 45A
1.04669	2.11708	0.985973	16853016	LOC105376873	uncharacterized LOC105376873
1.04669	2.49625	0.985973	16660884	LOC105376879	uncharacterized LOC105376879
1.04669	2.06125	0.985973	16942862	LOC105377192	uncharacterized LOC105377192
1.04608	2.8825	0.985973	16799500	DISP2	dispatched homolog 2 (Drosophila)
1.04608	2.11583	0.985973	16795690	LOC105370616	uncharacterized LOC105370616
1.04608	2.20333	0.985973	17106330	MIR1912	microRNA 1912
1.04608	2.53833	0.985973	17076251	LOC157860	uncharacterized LOC157860
1.04548	2.49292	0.985973	16702605	LOC105376421	uncharacterized LOC105376421
1.04548	1.84292	0.985973	16733150	PATE4	prostate and testis expressed 4
1.04548	3.58125	0.985973	16740135	EHD1; MIR194-2HG	EH domain containing 1; MIR194-2 host gene
1.04488	4.70583	0.985973	16671889	LAMTOR2	late endosomal/lysosomal adaptor, MAPK and MTOR activator 2
1.04427	6.25208	0.985973	17047574	LOC105375355	uroplakin-3b
1.04427	1.86208	0.985973	16673522	LOC101928596	probable tumor suppressor protein MN1
1.04367	1.69	0.985973	16776313	LINC00343	long intergenic non-protein coding RNA 343
1.04367	2.49583	0.985973	16688537	LRRIQ3	leucine-rich repeats and IQ motif containing 3
1.04307	5.72042	0.985973	16729684	TMEM126A	transmembrane protein 126A
1.04307	2.59292	0.985973	16675495	CRB1	crumbs family member 1, photoreceptor morphogenesis associated
1.04307	5.72042	0.985973	16855820	RTTN	rotatin
1.04247	6.64917	0.985973	16687273	ECHDC2	enoyl-CoA hydratase domain containing 2
1.04247	2.6075	0.985973	16811755	LOC105370899	uncharacterized LOC105370899
1.04186	2.51292	0.985973	16995209	LOC105374724	uncharacterized LOC105374724
1.04186	6.69458	0.985973	16964764	TBC1D14	TBC1 domain family, member 14
1.04126	2.73833	0.985973	16928239	ADORA2A; SPECC1L-ADORA2A; SPECC1L	adenosine A2a receptor; SPECC1L-ADORA2A readthrough (NMD candidate); sperm antigen with calponin homology and coiled-coil domains 1-like
1.04126	5.3675	0.985973	16707184	IFIT3	interferon-induced protein with tetratricopeptide repeats 3
1.04066	2.05125	0.985973	16758958	LOC105370057	uncharacterized LOC105370057
1.04066	1.67208	0.985973	16780834	LOC105370343	uncharacterized LOC105370343
1.04066	1.97875	0.985973	17005607	LOC105374987	uncharacterized LOC105374987
1.03946	2.00292	0.985973	16904763	LOC105373733	uncharacterized LOC105373733
1.03946	4.57125	0.985973	17053596	AGAP3	ArfGAP with GTPase domain, ankyrin repeat and PH domain 3
1.03946	1.65042	0.985973	16767254	IL26	interleukin 26
1.03946	5.87542	0.985973	16973322	ATP5I	ATP synthase, H+ transporting, mitochondrial Fo complex subunit E
1.03886	2.47	0.985973	16852322	MAPK4	mitogen-activated protein kinase 4
1.03886	6.495	0.985973	17084767	NPR2	natriuretic peptide receptor 2
1.03826	6.04875	0.985973	16701782	WDR37	WD repeat domain 37
1.03826	4.29792	0.985973	16910020	HDAC4	histone deacetylase 4
1.03766	1.59417	0.985973	16751180	TMPRSS12	transmembrane (C-terminal) protease, serine 12
1.03766	2.06167	0.985973	17078028	SLCO5A1	solute carrier organic anion transporter family, member 5A1
1.03766	5.34333	0.985973	16686010	P3H1	prolyl 3-hydroxylase 1
1.03706	3.70542	0.985973	16947449	MFSD1	major facilitator superfamily domain containing 1
1.03706	7.06708	0.985973	16775856	DNAJC3	DnaJ (Hsp40) homolog, subfamily C, member 3
1.03586	6.30625	0.985973	16986583	JMY	junction mediating and regulatory protein, p53 cofactor
1.03586	6.32375	0.985973	17003493	PHYKPL	5-phosphohydroxy-L-lysine phospho-lyase
1.03467	7.59042	0.985973	16798152	SNORD116-8	small nucleolar RNA, C/D box 116-8
1.03407	7.21833	0.985973	16675558	NEK7	NIMA-related kinase 7
1.03288	5.215	0.985973	17007426	RPS18	ribosomal protein S18
1.03228	1.60292	0.985973	16828714	LOC101928392	uncharacterized LOC101928392
1.0299	6.45542	0.985973	16873453	SYMPK	symplekin
1.02871	7.25042	0.985973	16769983	GIT2	G protein-coupled receptor kinase interacting ArfGAP 2
1.02752	6.33958	0.985973	17000129	H2AFY	H2A histone family, member Y
1.02752	6.62375	0.985973	16927401	CRKL	v-crk avian sarcoma virus CT10 oncogene homolog-like
1.02752	7.79125	0.985973	17093949	RNF38	ring finger protein 38
1.02633	10.4887	0.985973	16798198	SNORD116-19; SNORD116-17	small nucleolar RNA, C/D box 116-19; small nucleolar RNA, C/D box 116-17
1.02633	10.4887	0.985973	16798202	SNORD116-19; SNORD116-17; SNRPN; IPW	small nucleolar RNA, C/D box 116-19; small nucleolar RNA, C/D box 116-17; small nuclear ribonucleoprotein polypeptide N; imprinted in Prader-Willi syndrome (non-protein coding)
1.02633	6.74958	0.985973	16887289	PPIG	peptidylprolyl isomerase G (cyclophilin G)
1.02456	7.07	0.985973	16714890	HERC4	HECT and RLD domain containing E3 ubiquitin protein ligase 4
1.02456	7.17333	0.985973	17112170	FTX	FTX transcript, XIST regulator (non-protein coding)
-1.02574	8.66667	0.985973	17105284	DIAPH2	diaphanous-related formin 2
-1.02752	7.12292	0.985973	16714798	JMJD1C	jumonji domain containing 1C
-1.02871	6.35625	0.985973	16693642	JTB	jumping translocation breakpoint
-1.03049	8.48583	0.985973	16681611	SRM	spermidine synthase
-1.03049	5.96083	0.985973	16807308	SRP14	signal recognition particle 14kDa
-1.03109	5.60042	0.985973	16973375	GAK	cyclin G associated kinase
-1.03109	6.31958	0.985973	17057378	PURB; MIR4657	purine-rich element binding protein B; microRNA 4657
-1.03288	6.2275	0.985973	17097895	PSMD5	proteasome 26S subunit, non-ATPase 5
-1.03467	2.29458	0.985973	17025323	SLC22A2	solute carrier family 22 (organic cation transporter), member 2
-1.03467	4.37292	0.985973	16880087	ACYP2	acylphosphatase 2, muscle type
-1.03526	6.615	0.985973	16926644	LSS	lanosterol synthase (2,3-oxidosqualene-lanosterol cyclase)
-1.03526	5.995	0.985973	16973708	MXD4; MIR4800	MAX dimerization protein 4; microRNA 4800
-1.03586	4.74542	0.985973	16738544	UBE2L6	ubiquitin-conjugating enzyme E2L 6
-1.03646	5.47583	0.985973	17052021	C7orf73; SLC13A4	chromosome 7 open reading frame 73; solute carrier family 13 (sodium/sulfate symporter), member 4
-1.03646	5.38417	0.985973	16818125	STX4	syntaxin 4
-1.03706	5.49042	0.985973	16993458	SQSTM1	sequestosome 1
-1.03706	4.74875	0.985973	16682829	CAMK2N1	calcium/calmodulin-dependent protein kinase II inhibitor 1
-1.03706	4.07375	0.985973	16869115	ZNF442	zinc finger protein 442
-1.03766	2.15083	0.985973	17009446	ADGRF4	adhesion G protein-coupled receptor F4
-1.03766	2.11167	0.985973	16765056	KRT76	keratin 76, type II
-1.03886	3.66417	0.985973	17050538	CAV2; CAV1	caveolin 2; caveolin 1
-1.03886	2.48167	0.985973	16683493	MYOM3	myomesin 3
-1.03946	5.29375	0.985973	16691302	SIKE1	suppressor of IKBKE 1
-1.03946	4.28542	0.985973	16782251	C14orf119	chromosome 14 open reading frame 119
-1.03946	2.15042	0.985973	16961958	FLJ46066	uncharacterized LOC401103
-1.03946	2.14958	0.985973	16775392	LINC00381	long intergenic non-protein coding RNA 381
-1.03946	5.93208	0.985973	16800156	TMEM62	transmembrane protein 62
-1.04006	4.06333	0.985973	17101465	MSL3	male-specific lethal 3 homolog (Drosophila)
-1.04006	1.86417	0.985973	16901542	LINC01594	long intergenic non-protein coding RNA 1594
-1.04066	1.94958	0.985973	16754846	LRRIQ1	leucine-rich repeats and IQ motif containing 1
-1.04066	5.58375	0.985973	16973355	LOC100129917	uncharacterized LOC100129917
-1.04126	2.1825	0.985973	16799267	LOC105370775	uncharacterized LOC105370775
-1.04126	2.78583	0.985973	16669850	ITGA10	integrin alpha 10
-1.04186	1.77625	0.985973	17102559	SYTL5	synaptotagmin-like 5
-1.04247	2.4975	0.985973	16734420	ASCL2	achaete-scute family bHLH transcription factor 2
-1.04307	4.86875	0.985973	16969267	BANK1	B-cell scaffold protein with ankyrin repeats 1
-1.04307	4.69792	0.985973	17087716	SMC2	structural maintenance of chromosomes 2
-1.04307	1.81958	0.985973	17097700	LOC101928748	uncharacterized LOC101928748
-1.04367	4.07333	0.985973	16857827	SNAPC2	small nuclear RNA activating complex polypeptide 2
-1.04367	2.08417	0.985973	16951142	COL6A4P1	collagen, type VI, alpha 4 pseudogene 1
-1.04367	5.78333	0.985973	16705381	TET1	tet methylcytosine dioxygenase 1
-1.04427	3.57208	0.985973	16942311	C3orf14	chromosome 3 open reading frame 14
-1.04427	2.01042	0.985973	16813730	LOC105371018	uncharacterized LOC105371018
-1.04427	3.89125	0.985973	16761498	TAS2R13	taste receptor, type 2, member 13
-1.04427	2.82458	0.985973	16662113	ZBTB8B	zinc finger and BTB domain containing 8B
-1.04427	2.63292	0.985973	16756370	RFX4	regulatory factor X, 4 (influences HLA class II expression)
-1.04488	5.48833	0.985973	16890970	BCS1L	BCS1 homolog, ubiquinol-cytochrome c reductase complex chaperone
-1.04488	2.0675	0.985973	17004150	LOC105374870	uncharacterized LOC105374870
-1.04548	1.72958	0.985973	16768180	LOC105369881	uncharacterized LOC105369881
-1.04548	2.55875	0.985973	16724671	OR4X1	olfactory receptor, family 4, subfamily X, member 1 (gene/pseudogene)
-1.04548	3.98875	0.985973	16927261	TMEM191B	transmembrane protein 191B
-1.04608	2.48667	0.985973	16762661	PTHLH	parathyroid hormone-like hormone
-1.04608	3.43083	0.985973	16983848	RAI14	retinoic acid induced 14
-1.04608	4.7975	0.985973	16763138	KIF21A	kinesin family member 21A
-1.04608	5.84417	0.985973	16849667	EIF4A3	eukaryotic translation initiation factor 4A3
-1.04669	2.70875	0.985973	17103647	GAGE2C; GAGE2A; GAGE2D	G antigen 2C; G antigen 2A; G antigen 2D
-1.04669	2.33875	0.985973	16709024	LOC105378468	uncharacterized LOC105378468
-1.04729	3.13917	0.985973	16925452	CLDN14	claudin 14
-1.04729	2.61833	0.985973	16886417	LYPD6B	LY6/PLAUR domain containing 6B
-1.0479	3.76542	0.985973	16813148	KIF7	kinesin family member 7
-1.0479	2.30875	0.985973	17004701	LOC105374914	uncharacterized LOC105374914
-1.04972	4.4925	0.985973	16819176	MIR3935	microRNA 3935
-1.04972	2.38333	0.985973	17014291	LOC101929142	uncharacterized LOC101929142
-1.04972	2.01917	0.985973	16888216	LOC101927055	uncharacterized LOC101927055
-1.04972	3.465	0.985973	17086048	GCNT1	glucosaminyl (N-acetyl) transferase 1, core 2
-1.05032	2.48042	0.985973	17076000	LOC101929470	uncharacterized LOC101929470
-1.05032	10.6346	0.985973	16866174	UBE2CP5	ubiquitin conjugating enzyme E2C pseudogene 5
-1.05093	5.12833	0.985973	16845452	MPP3	membrane protein, palmitoylated 3
-1.05093	2.36083	0.985973	16991296	GRIA1	glutamate receptor, ionotropic, AMPA 1
-1.05093	4.46	0.985973	16927082	GP1BB; SEPT5	glycoprotein Ib (platelet), beta polypeptide; septin 5
-1.05154	3.49292	0.985973	17088462	PAPPA	pregnancy-associated plasma protein A, pappalysin 1
-1.05154	3.30792	0.985973	16964743	BLOC1S4	biogenesis of lysosomal organelles complex-1, subunit 4, cappuccino
-1.05214	3.52583	0.985973	16836115	TOB1-AS1	TOB1 antisense RNA 1
-1.05275	2.64958	0.985973	16776401	LINC00370	long intergenic non-protein coding RNA 370
-1.05275	1.86792	0.985973	16709959	LOC105378516; LOC105378517	uncharacterized LOC105378516; uncharacterized LOC105378517
-1.05336	6.63917	0.985973	16874156	GYS1	glycogen synthase 1 (muscle)
-1.05336	2.8525	0.985973	16897619	TSPYL6	TSPY-like 6
-1.05336	2.20167	0.985973	17073416	LOC105375799	uncharacterized LOC105375799
-1.05336	2.89917	0.985973	16794467	LOC101928123	uncharacterized LOC101928123
-1.05397	5.16708	0.985973	16992897	TSPAN17	tetraspanin 17
-1.05397	2.56125	0.985973	16988728	MEGF10	multiple EGF-like-domains 10
-1.05397	5.16292	0.985973	16735178	DCHS1	dachsous cadherin-related 1
-1.05458	2.7725	0.985973	16934836	LGALS2	lectin, galactoside-binding, soluble, 2
-1.05458	2.84417	0.985973	16930979	MPPED1	metallophosphoesterase domain containing 1
-1.05519	2.31208	0.985973	17052848	TAS2R60	taste receptor, type 2, member 60
-1.0558	2.77	0.985973	16965306	CLRN2	clarin 2
-1.0558	3.78917	0.985973	16856195	GZMM	granzyme M
-1.05641	1.99708	0.985973	16679684	VN1R5	vomeronasal 1 receptor 5 (gene/pseudogene)
-1.05641	2.93792	0.985973	16771353	LOC101928300	uncharacterized LOC101928300
-1.05763	3.24375	0.985973	16857878	RPS28	ribosomal protein S28
-1.05763	3.10375	0.985973	16762921	FAM60A	family with sequence similarity 60, member A
-1.05824	2.51	0.985973	16792519	POLE2	polymerase (DNA directed), epsilon 2, accessory subunit
-1.06008	4.62958	0.985973	16796919	ANKRD9	ankyrin repeat domain 9
-1.0613	4.72458	0.985973	17095003	CARNMT1	carnosine N-methyltransferase 1
-1.0613	2.32292	0.985973	16929488	LL22NC03-86D4.1	uncharacterized LOC105373010
-1.0613	2.35042	0.985973	16757535	LOC105370000	uncharacterized LOC105370000
-1.06191	2.44583	0.985973	16664456	FOXE3	forkhead box E3
-1.06253	5.89625	0.985973	17047384	NSUN5P1; TRIM73	NOP2/Sun domain family, member 5 pseudogene 1; tripartite motif containing 73
-1.06253	1.69792	0.985973	16980446	MIR548G	microRNA 548g
-1.06314	2.29833	0.985973	16761535	PRB3	proline-rich protein BstNI subfamily 3
-1.06376	3.60875	0.985973	16740459	KCNK7	potassium channel, two pore domain subfamily K, member 7
-1.06499	2.17292	0.985973	16804015	CPEB1-AS1	CPEB1 antisense RNA 1
-1.0656	2.35833	0.985973	16865446	LILRP2	leukocyte immunoglobulin-like receptor pseudogene 2
-1.06622	4.23458	0.985973	17019549	MRPL14	mitochondrial ribosomal protein L14
-1.06622	2.33458	0.985973	17019861	CRISP2	cysteine-rich secretory protein 2
-1.06622	2.90792	0.985973	16978813	LOC101929595	uncharacterized LOC101929595
-1.06683	4.76667	0.985973	16812942	NTRK3	neurotrophic tyrosine kinase, receptor, type 3
-1.06683	3.52583	0.985973	17052603	IFI6; TRBV6-1	interferon, alpha-inducible protein 6; T cell receptor beta variable 6-1
-1.06683	2.82583	0.985973	16866937	LINGO3	leucine rich repeat and Ig domain containing 3
-1.06745	2.33042	0.985973	16732734	LOC341056	SUMO1 activating enzyme subunit 1 pseudogene
-1.06807	2.7575	0.985973	16867057	SMIM24	small integral membrane protein 24
-1.06868	3.40958	0.985973	16706926	FAM25A	family with sequence similarity 25, member A
-1.06868	2.80792	0.985973	16798659	LOC727808	uncharacterized LOC727808
-1.06868	3.58708	0.985973	16870217	NXNL1	nucleoredoxin-like 1
-1.0693	4.1025	0.985973	16704586	BMS1P6	BMS1 ribosome biogenesis factor pseudogene 6
-1.07674	4.28583	0.985973	16799492	INAFM2	InaF-motif containing 2
-1.07985	4.53458	0.985973	16904484	SNORA70F	small nucleolar RNA, H/ACA box 70F
-1.0811	6.16875	0.985973	17014442	SLC22A3	solute carrier family 22 (organic cation transporter), member 3
-1.08673	6.08417	0.985973	16691333	CASQ2	calsequestrin 2 (cardiac muscle)
-1.09682	3.48	0.985973	16728729	MIR4692	microRNA 4692
-1.10127	2.42292	0.985973	17052677	TRBJ2-4	T cell receptor beta joining 2-4
1.05397	2.55958	0.98598	16908819	LOC105373885	uncharacterized LOC105373885
1.05154	3.39542	0.98598	17064407	TMUB1	transmembrane and ubiquitin-like domain containing 1
1.04669	2.39792	0.98598	16736618	MRGPRX1	MAS-related GPR, member X1
1.04367	6.82583	0.98598	16894424	NOL10	nucleolar protein 10
-1.04006	6.31	0.98598	17049408	PCOLCE	procollagen C-endopeptidase enhancer
-1.0479	3.88958	0.98598	16787882	SERPINA5	serpin peptidase inhibitor, clade A (alpha-1 antiproteinase, antitrypsin), member 5
-1.06745	3.38042	0.98598	16713598	LOC105378283	putative ankyrin repeat domain-containing protein ENSP00000383069
1.05214	1.97333	0.986009	16924869	KRTAP8-1	keratin associated protein 8-1
1.04247	7.10417	0.986009	16977912	PIGY; PYURF	phosphatidylinositol glycan anchor biosynthesis class Y; PIGY upstream reading frame
-1.05458	3.2575	0.986009	16932359	TXNRD2	thioredoxin reductase 2
-1.09936	8.22	0.986009	16837226	SNORA38B	small nucleolar RNA, H/ACA box 38B
1.04247	2.18833	0.986058	16949051	LOC105374250	uncharacterized LOC105374250
-1.05336	2.99333	0.986058	16724810	LRRC55	leucine rich repeat containing 55
1.06314	4.37	0.986076	16960618	TMEM14EP	transmembrane protein 14E, pseudogene
1.05458	2.26667	0.986077	16788733	MIR543	microRNA 543
1.04972	3.23417	0.986077	17052767	TMEM139	transmembrane protein 139
1.0479	4.42042	0.986077	16724178	SLC35C1	solute carrier family 35 (GDP-fucose transporter), member C1
1.04548	2.45375	0.986077	17111786	AWAT2	acyl-CoA wax alcohol acyltransferase 2
-1.05946	3.865	0.986077	17091641	SSNA1	Sjogren syndrome nuclear autoantigen 1
1.02515	7.38292	0.986094	16855138	DYM	dymeclin
1.03886	2.62	0.986094	16821667	LOC105371391	uncharacterized LOC105371391
1.06683	5.055	0.986122	16826086	SLC6A10P	solute carrier family 6 (neurotransmitter transporter), member 10, pseudogene
-1.05275	2.22792	0.986122	16724713	OR4C46	olfactory receptor, family 4, subfamily C, member 46
-1.05458	2.835	0.986122	16993065	SLC34A1	solute carrier family 34 (type II sodium/phosphate cotransporter), member 1
-1.05519	1.92875	0.986122	17004671	LOC105374911	uncharacterized LOC105374911
-1.05154	2.32708	0.986225	16829764	GSG2	germ cell associated 2 (haspin)
1.06992	2.53208	0.986315	16914261	WFDC2	WAP four-disulfide core domain 2
1.05946	6.02167	0.986315	16886919	PSMD14	proteasome 26S subunit, non-ATPase 14
1.05093	2.6675	0.986315	17054129	LOC105375614	uncharacterized LOC105375614
1.04972	2.38917	0.986315	16770888	KSR2	kinase suppressor of ras 2
1.04911	1.86792	0.986315	16788814	LOC100507277	uncharacterized LOC100507277
1.03586	6.77792	0.986315	16796048	NDUFB1	NADH dehydrogenase (ubiquinone) 1 beta subcomplex, 1, 7kDa
1.02811	6.88	0.986315	16845336	VAT1	vesicle amine transport 1
-1.04006	1.57583	0.986315	17013657	ULBP1	UL16 binding protein 1
-1.04247	4.41167	0.986315	16679499	ZBTB18	zinc finger and BTB domain containing 18
-1.04548	4.03625	0.986315	16721746	AKIP1	A kinase (PRKA) interacting protein 1
-1.04729	1.83333	0.986315	16745507	MIRLET7A2	microRNA let-7a-2
-1.0479	2.37458	0.986315	16928816	NEFH	neurofilament, heavy polypeptide
-1.05214	2.04917	0.986315	16739226	LOC100507521	uncharacterized LOC100507521
-1.05519	2.26958	0.986315	16922172	LOC105372780	uncharacterized LOC105372780
-1.02633	6.64875	0.986321	16773759	FRY	FRY microtubule binding protein
1.04367	2.7125	0.986329	16920753	LOC101927932	uncharacterized LOC101927932
1.11214	2.92333	0.986332	17114774	MIR891A	microRNA 891a
1.04669	5.84208	0.986332	17117460	LOC105373249	uncharacterized LOC105373249
-1.05336	4.76917	0.986332	17082851	ZNF251	zinc finger protein 251
1.09556	3.0125	0.986334	16838238	LOC100996273	uncharacterized LOC100996273
1.06376	3.59292	0.986334	16975154	RELL1	RELT-like 1
1.05397	4.99625	0.986334	16874082	BCAT2	branched chain amino-acid transaminase 2, mitochondrial
1.04911	3.27125	0.986334	16741104	DOC2GP	double C2-like domains, gamma, pseudogene
1.04427	2.21125	0.986334	16854097	MC2R	melanocortin 2 receptor (adrenocorticotropic hormone)
1.04247	2.26583	0.986334	16824588	GP2	glycoprotein 2 (zymogen granule membrane)
1.02811	6.77833	0.986334	16948773	ABCF3	ATP binding cassette subfamily F member 3
1.02693	6.5075	0.986334	16956661	CLDND1; CPOX	claudin domain containing 1; coproporphyrinogen oxidase
1.02574	8.7325	0.986334	17008534	TOMM6; PRICKLE4	translocase of outer mitochondrial membrane 6 homolog (yeast); prickle homolog 4
-1.03288	1.61417	0.986334	17068932	LOC105375836	uncharacterized LOC105375836
-1.03886	5.2375	0.986334	17098626	AK1	adenylate kinase 1
-1.03946	2.19375	0.986334	16929465	LARGE-AS1	LARGE antisense RNA 1
-1.04669	3.64708	0.986334	16946341	PXYLP1	2-phosphoxylose phosphatase 1
-1.0479	4.51208	0.986334	16684447	PEF1	penta-EF-hand domain containing 1
-1.0485	2.05667	0.986334	17069455	MIR124-2HG	MIR124-2 host gene
-1.05275	3.48958	0.986334	17006003	HCG16	HLA complex group 16 (non-protein coding)
-1.05397	3.08208	0.986334	16671960	SEMA4A	sema domain, immunoglobulin domain (Ig), transmembrane domain (TM) and short cytoplasmic domain, (semaphorin) 4A
-1.0558	2.5775	0.986334	16945841	BFSP2	beaded filament structural protein 2, phakinin
-1.05702	2.265	0.986334	16793658	LOC105370525	uncharacterized LOC105370525
-1.05824	3.485	0.986334	17109153	TRAPPC2	trafficking protein particle complex 2
-1.05885	3.01875	0.986334	16830412	TNK1	tyrosine kinase, non-receptor, 1
-1.05946	2.44917	0.986334	16765525	NFE2	nuclear factor, erythroid 2
-1.06437	4.11167	0.986334	16810559	KIAA0101	KIAA0101
-1.08172	3.80583	0.986334	17057143	PGAM2	phosphoglycerate mutase 2 (muscle)
-1.0836	2.30625	0.986334	16778398	MIR320D1	microRNA 320d-1
1.07985	4.10958	0.986569	17118138	LOC100129233	uncharacterized LOC100129233
1.06253	4.21625	0.986569	16909588	TIGD1	tigger transposable element derived 1
1.05946	2.66	0.986569	16867271	TMIGD2	transmembrane and immunoglobulin domain containing 2
1.05702	3.69167	0.986569	16700469	C1orf131	chromosome 1 open reading frame 131
1.05397	2.75458	0.986569	16894995	HS1BP3-IT1	HS1BP3 intronic transcript 1
1.05275	3.42458	0.986569	16892975	RAMP1	receptor (G protein-coupled) activity modifying protein 1
1.05214	2.5675	0.986569	16883463	LINC01104	long intergenic non-protein coding RNA 1104
1.05214	2.40417	0.986569	16707312	XLOC_008559	uncharacterized LOC105378427
1.05154	1.70292	0.986569	16995026	LOC105374714	uncharacterized LOC105374714
1.05154	2.62542	0.986569	16942480	LOC105377128	uncharacterized LOC105377128
1.04911	2.42375	0.986569	16917934	CST9	cystatin 9 (testatin)
1.04367	2.13917	0.986569	16730029	LOC105369432	uncharacterized LOC105369432
1.04307	4.55792	0.986569	16950146	LMLN	leishmanolysin-like (metallopeptidase M8 family)
1.04126	2.04833	0.986569	16734985	OR52B2	olfactory receptor, family 52, subfamily B, member 2
1.04066	6.28292	0.986569	16957634	ZBTB20; MIR568	zinc finger and BTB domain containing 20; microRNA 568
1.03946	4.93792	0.986569	16814872	TBL3	transducin (beta)-like 3
1.03706	5.34958	0.986569	16930077	CBY1	chibby homolog 1 (Drosophila)
-1.03228	6.29625	0.986569	16771680	CLIP1	CAP-GLY domain containing linker protein 1
-1.03467	1.69542	0.986569	16746954	LOC101930162	uncharacterized LOC101930162
-1.03646	5.25	0.986569	16874401	PNKP	polynucleotide kinase 3-phosphatase
-1.03766	11.1708	0.986569	17084363	ANXA2P2	annexin A2 pseudogene 2
-1.03766	6.9825	0.986569	16976074	CLOCK	clock circadian regulator
-1.03886	6.55917	0.986569	16910994	ATRN	attractin
-1.04066	6.73042	0.986569	16916104	SLC2A4RG	SLC2A4 regulator
-1.04186	1.95208	0.986569	17066961	ADAMDEC1	ADAM-like, decysin 1
-1.04367	3.33917	0.986569	16964731	LOC93622	Morf4 family associated protein 1-like 1 pseudogene
-1.04427	2.79792	0.986569	16701741	LOC101927762	uncharacterized LOC101927762
-1.0485	4.2575	0.986569	17071640	CTHRC1	collagen triple helix repeat containing 1
-1.05032	7.42042	0.986569	17097072	SVEP1	sushi, von Willebrand factor type A, EGF and pentraxin domain containing 1
-1.05397	2.10458	0.986569	16909825	LOC105373954	uncharacterized LOC105373954
-1.05519	3.16375	0.986569	16947489	LOC105374181	uncharacterized LOC105374181
-1.05641	2.29542	0.986569	16993845	ZDHHC11	zinc finger, DHHC-type containing 11
-1.06622	2.64958	0.986569	16886287	PABPC1P2	poly(A) binding protein, cytoplasmic 1 pseudogene 2
-1.07054	3.385	0.986569	16844842	KRT42P	keratin 42 pseudogene
-1.09177	2.66417	0.986569	16745635	OR10G7	olfactory receptor, family 10, subfamily G, member 7
-1.09873	3.19292	0.986569	17064000	OR2A42	olfactory receptor, family 2, subfamily A, member 42
-1.116	8.03333	0.986569	17007257	HLA-DRA	major histocompatibility complex, class II, DR alpha
1.08423	2.82833	0.986599	16872276	FCGBP	Fc fragment of IgG binding protein
1.08172	2.5775	0.986599	16876242	KIR2DL2; KIR2DL1	killer cell immunoglobulin-like receptor, two domains, long cytoplasmic tail, 2; killer cell immunoglobulin-like receptor, two domains, long cytoplasmic tail, 1
1.04247	2.35167	0.986599	16912192	GINS1	GINS complex subunit 1 (Psf1 homolog)
-1.03407	8.23333	0.986599	16963542	LOC220729	succinate dehydrogenase complex, subunit A, flavoprotein (Fp) pseudogene
1.05032	2.10292	0.986663	16756160	LOC105369948	uncharacterized LOC105369948
1.0485	3.42667	0.986663	16753182	44264	membrane associated ring finger 9
1.04608	2.92833	0.986663	16768792	HAL	histidine ammonia-lyase
-1.03826	5.93208	0.986663	16793559	DHRS7	dehydrogenase/reductase (SDR family) member 7
-1.03946	4.60625	0.986663	16812517	GOLGA2P10	golgin A2 pseudogene 10
-1.04367	2.09833	0.986663	17025734	LOC401286	uncharacterized LOC401286
-1.08673	3.4975	0.986687	16686271	RNU5F-1	RNA, U5F small nuclear 1
-1.05336	6.33917	0.986812	16670217	NBPF15	neuroblastoma breakpoint family, member 15
-1.04608	5.92167	0.986821	16885874	MGAT5	mannosyl (alpha-1,6-)-glycoprotein beta-1,6-N-acetyl-glucosaminyltransferase
-1.04247	3.02	0.986904	16928023	MMP11	matrix metallopeptidase 11
1.07736	2.57875	0.986948	16970749	LOC101927305	uncharacterized LOC101927305
1.07487	4.14792	0.986948	17077191	LOC100507516	uncharacterized LOC100507516
1.0656	3.0675	0.986948	16933413	LOC105372978	uncharacterized LOC105372978
1.06069	2.49167	0.986948	16865782	RFPL4AL1	ret finger protein-like 4A-like 1
1.05763	3.08625	0.986948	16658982	LOC105376739	uncharacterized LOC105376739
1.05519	2.53042	0.986948	16664868	LOC105378727; LOC105378726	uncharacterized LOC105378727; uncharacterized LOC105378726
1.05519	1.97375	0.986948	16996868	LOC105379014	uncharacterized LOC105379014
1.05397	6.43125	0.986948	16826966	SNORA46	small nucleolar RNA, H/ACA box 46
1.05275	2.05708	0.986948	16971758	TDO2	tryptophan 2,3-dioxygenase
1.05214	4.24	0.986948	16792650	VCPKMT	valosin containing protein lysine (K) methyltransferase
1.05214	4.28	0.986948	16858668	WDR83	WD repeat domain 83
1.05214	6.52083	0.986948	16696811	ANGPTL1	angiopoietin like 1
1.05154	5.04375	0.986948	16660810	RCAN3	RCAN family member 3
1.05093	3.44167	0.986948	16721278	TRIM78P	tripartite motif containing 78, pseudogene
1.05032	3.81708	0.986948	17017286	C6orf47; BAG6	chromosome 6 open reading frame 47; BCL2 associated athanogene 6
1.04972	2.22	0.986948	16712859	LOC105376468	uncharacterized LOC105376468
1.04911	4.53792	0.986948	16922418	LINC00310	long intergenic non-protein coding RNA 310
1.0479	4.29708	0.986948	16734119	PIDD1	p53-induced death domain protein 1
1.0479	2.10292	0.986948	16711250	LOC105376354	uncharacterized LOC105376354
1.04608	4.52833	0.986948	17078893	LOC101929709	uncharacterized LOC101929709
1.04548	4.17458	0.986948	16962969	TMEM44	transmembrane protein 44
1.04186	5.73875	0.986948	16770309	NAA25	N(alpha)-acetyltransferase 25, NatB auxiliary subunit
1.04066	3.80792	0.986948	16880229	RPS27A	ribosomal protein S27a
1.03766	6.20333	0.986948	16827805	COG4	component of oligomeric golgi complex 4
1.03706	5.23792	0.986948	17008971	ABCC10	ATP binding cassette subfamily C member 10
-1.03347	5.10792	0.986948	16889026	SLC39A10	solute carrier family 39 (zinc transporter), member 10
-1.03766	2.09417	0.986948	16676301	LOC101929441	uncharacterized LOC101929441
-1.03886	5.865	0.986948	16785631	EIF2S1	eukaryotic translation initiation factor 2, subunit 1 alpha, 35kDa
-1.04006	1.66667	0.986948	17084764	NPR2	natriuretic peptide receptor 2
-1.04186	6.19625	0.986948	16683960	MAP3K6	mitogen-activated protein kinase kinase kinase 6
-1.04307	3.58792	0.986948	16895268	PTRHD1	peptidyl-tRNA hydrolase domain containing 1
-1.04427	4.80208	0.986948	16932420	TRMT2A	tRNA methyltransferase 2 homolog A
-1.04488	3.80667	0.986948	16657758	LOC105378585	uncharacterized LOC105378585
-1.04548	5.35125	0.986948	17015106	SERPINB9	serpin peptidase inhibitor, clade B (ovalbumin), member 9
-1.04729	1.92167	0.986948	16922089	KRTAP20-3	keratin associated protein 20-3
-1.0479	2.15292	0.986948	16831273	LOC105371544	uncharacterized LOC105371544
-1.04911	2.44375	0.986948	16917284	ISM1-AS1	ISM1 antisense RNA 1
-1.05093	3.32917	0.986948	16810765	IGDCC4	immunoglobulin superfamily, DCC subclass, member 4
-1.05154	5.85792	0.986948	16805541	SYNM	synemin, intermediate filament protein
-1.05154	5.58625	0.986948	16668109	SCARNA2	small Cajal body-specific RNA 2
-1.0558	1.695	0.986948	16915866	MIR124-3	microRNA 124-3
-1.05885	5.45875	0.986948	17085082	ALDH1B1	aldehyde dehydrogenase 1 family, member B1
-1.06376	3.52708	0.986948	16952979	PRSS50	protease, serine 50
1.0924	3.44375	0.987062	16679923	LOC105378947; LOC105379561	proline-rich extensin-like protein EPR1; uncharacterized LOC105379561
1.07798	2.5025	0.987062	16837158	MIR634	microRNA 634
1.07301	2.9025	0.987062	16976844	CXCL2	chemokine (C-X-C motif) ligand 2
1.07177	3.89667	0.987062	16691877	RNU1-13P	RNA, U1 small nuclear 13, pseudogene
1.07177	3.89667	0.987062	16692446	RNU1-13P	RNA, U1 small nuclear 13, pseudogene
1.0693	9.9425	0.987062	17100697	ND6	NADH dehydrogenase, subunit 6 (complex I)
1.06868	3.66792	0.987062	17014015	MIR1202	microRNA 1202
1.06683	1.89583	0.987062	16764907	KRT6C	keratin 6C, type II
1.0656	4.82083	0.987062	16902877	LOC401010	NOC2-like nucleolar associated transcriptional repressor pseudogene
1.06437	4.07583	0.987062	16708910	SFR1	SWI5-dependent homologous recombination repair protein 1
1.06437	3.29583	0.987062	16935386	CHADL	chondroadherin-like
1.06437	4.70917	0.987062	16821056	ZFP1	ZFP1 zinc finger protein
1.06437	3.25833	0.987062	16858882	MIR181C	microRNA 181c
1.06437	2.0575	0.987062	16773552	ATP5EP2	ATP synthase, H+ transporting, mitochondrial F1 complex, epsilon subunit pseudogene 2
1.06376	4.46042	0.987062	16889631	SNORD11	small nucleolar RNA, C/D box 11
1.06376	3.00292	0.987062	16671292	LOC343052; LOC105371448	immunoglobulin superfamily, DCC subclass, member 3 pseudogene; immunoglobulin superfamily DCC subclass member 3-like
1.06253	2.64458	0.987062	16776703	ATP11A	ATPase, class VI, type 11A
1.06191	2.28	0.987062	16879916	MSH6	mutS homolog 6
1.06069	2.8075	0.987062	16774045	SPG20-AS1	SPG20 antisense RNA 1
1.05946	2.68	0.987062	17094405	FAM74A4; FAM74A6	family with sequence similarity 74, member A4; family with sequence similarity 74, member A6
1.05763	2.19458	0.987062	16745645	OR8B3	olfactory receptor, family 8, subfamily B, member 3
1.05763	2.97875	0.987062	16866088	ZNF530	zinc finger protein 530
1.05641	3.26458	0.987062	16982931	UBE2QL1	ubiquitin conjugating enzyme E2Q family-like 1
1.05641	2.52375	0.987062	17025805	DACT2	dishevelled-binding antagonist of beta-catenin 2
1.05641	4.18375	0.987062	16831063	GLP2R	glucagon-like peptide 2 receptor
1.05641	2.43792	0.987062	16660822	NCMAP	noncompact myelin associated protein
1.05519	4.12208	0.987062	16710769	PWWP2B	PWWP domain containing 2B
1.05519	2.19208	0.987062	17069918	LOC105375894	uncharacterized LOC105375894
1.05519	1.97958	0.987062	16780082	LINC00564	long intergenic non-protein coding RNA 564
1.05458	4.30167	0.987062	16792688	L2HGDH	L-2-hydroxyglutarate dehydrogenase
1.05458	2.5875	0.987062	17109830	SUPT20HL2	SPT20 homolog, SAGA complex component-like 2
1.05458	3.1375	0.987062	16777571	SHISA2	shisa family member 2
1.05397	2.21875	0.987062	16848363	LOC105371879	uncharacterized LOC105371879
1.05336	4.975	0.987062	16769690	CMKLR1	chemerin chemokine-like receptor 1
1.05336	3.35583	0.987062	16924521	LINC00515	long intergenic non-protein coding RNA 515
1.05336	4.31333	0.987062	16688123	ITGB3BP	integrin beta 3 binding protein (beta3-endonexin)
1.05275	3.67125	0.987062	16675874	SHISA4	shisa family member 4
1.05275	2.71625	0.987062	17082829	ARHGAP39	Rho GTPase activating protein 39
1.05214	1.56083	0.987062	17065330	MIR4659A	microRNA 4659a
1.05214	2.19333	0.987062	16778946	LOC105370196	uncharacterized LOC105370196
1.05032	2.55125	0.987062	16767241	LOC101927901	uncharacterized LOC101927901
1.05032	3.26292	0.987062	16954724	TLR9	toll-like receptor 9
1.04972	5.95917	0.987062	16840262	NUP88	nucleoporin 88kDa
1.04972	2.86083	0.987062	16977162	LOC105377294	uncharacterized LOC105377294
1.04972	2.30417	0.987062	16891373	ASIC4	acid sensing ion channel family member 4
1.04972	2.035	0.987062	16779978	LINC01069	long intergenic non-protein coding RNA 1069
1.04911	2.41792	0.987062	16991598	C5orf52	chromosome 5 open reading frame 52
1.04911	2.13875	0.987062	16723461	LOC105376619	uncharacterized LOC105376619
1.04911	1.86125	0.987062	16925149	LINC01548	long intergenic non-protein coding RNA 1548
1.04911	4.42208	0.987062	16774917	RNASEH2B	ribonuclease H2, subunit B
1.04911	2.09042	0.987062	16894174	LINC00298	long intergenic non-protein coding RNA 298
1.04911	1.84875	0.987062	16795268	LOC105370584; LOC105370585	uncharacterized LOC105370584; uncharacterized LOC105370585
1.0485	2.8975	0.987062	16776812	PROZ	protein Z, vitamin K-dependent plasma glycoprotein
1.0485	2.5425	0.987062	16864584	GPR32	G protein-coupled receptor 32
1.0485	2.78083	0.987062	17073213	PSCA	prostate stem cell antigen
1.0485	4.45333	0.987062	17072979	KHDRBS3	KH domain containing, RNA binding, signal transduction associated 3
1.0479	2.22042	0.987062	17042728	LOC101927000	uncharacterized LOC101927000
1.0479	4.05292	0.987062	16914256	LOC105372631; LOC100130157	uncharacterized LOC105372631; uncharacterized LOC100130157
1.04729	2.68167	0.987062	16988871	LOC102723654	uncharacterized LOC102723654
1.04729	1.84	0.987062	16696721	MIR488	microRNA 488
1.04669	2.07292	0.987062	16844626	KRTAP4-1	keratin associated protein 4-1
1.04669	6.07042	0.987062	16981004	PPID	peptidylprolyl isomerase D
1.04669	2.52625	0.987062	16757886	COX6A1	cytochrome c oxidase subunit VIa polypeptide 1
1.04608	3.98083	0.987062	16720341	RPLP2	ribosomal protein, large, P2
1.04608	3.07	0.987062	16856783	TMPRSS9	transmembrane protease, serine 9
1.04608	1.90833	0.987062	17061951	LOC105375456; LOC105375457	uncharacterized LOC105375456; uncharacterized LOC105375457
1.04608	1.8075	0.987062	16750264	LOC105369739	uncharacterized LOC105369739
1.04608	2.3625	0.987062	16838359	BIRC5	baculoviral IAP repeat containing 5
1.04548	5.00958	0.987062	16699435	BPNT1	3(2), 5-bisphosphate nucleotidase 1
1.04548	2.24875	0.987062	16895200	LOC105374328	uncharacterized LOC105374328
1.04548	3.26458	0.987062	16987087	MEF2C-AS1	MEF2C antisense RNA 1
1.04548	4.74125	0.987062	16831800	LLGL1	lethal giant larvae homolog 1 (Drosophila)
1.04548	1.85458	0.987062	16724728	OR4C15	olfactory receptor, family 4, subfamily C, member 15
1.04488	2.42333	0.987062	16999446	LOC105379199	uncharacterized LOC105379199
1.04488	3.77167	0.987062	16888157	DFNB59	deafness, autosomal recessive 59
1.04488	3.245	0.987062	17074125	LOC101927815	uncharacterized LOC101927815
1.04488	2.88	0.987062	16874790	CTU1	cytosolic thiouridylase subunit 1
1.04427	4.49458	0.987062	16693142	POGZ	pogo transposable element with ZNF domain
1.04427	4.80792	0.987062	17001535	TIGD6	tigger transposable element derived 6
1.04427	1.50625	0.987062	16792171	MIR4503	microRNA 4503
1.04427	1.90958	0.987062	16732782	LOC105369543	uncharacterized LOC105369543
1.04427	2.63208	0.987062	16863354	BHMG1	basic helix-loop-helix and HMG box domain containing 1
1.04367	7.94917	0.987062	16798164	SNORD116-14	small nucleolar RNA, C/D box 116-14
1.04367	5.17	0.987062	16903491	RND3	Rho family GTPase 3
1.04367	1.91833	0.987062	17019637	LOC105375077	uncharacterized LOC105375077
1.04307	5.36125	0.987062	16685374	SNIP1	Smad nuclear interacting protein 1
1.04307	3.20875	0.987062	17076179	DUSP26	dual specificity phosphatase 26 (putative)
1.04307	2.54208	0.987062	16711272	LOC105376501	uncharacterized LOC105376501
1.04307	2.32875	0.987062	16704796	CHAT	choline O-acetyltransferase
1.04307	6.64875	0.987062	17093031	MOB3B	MOB kinase activator 3B
1.04307	3.84375	0.987062	16964532	ZBTB49	zinc finger and BTB domain containing 49
1.04247	2.8875	0.987062	16710314	GPR26	G protein-coupled receptor 26
1.04247	2.00167	0.987062	16904736	LOC105616981	uncharacterized LOC105616981
1.04247	4.57417	0.987062	16799760	CHP1	calcineurin-like EF-hand protein 1
1.04247	2.035	0.987062	16797603	IGHG1; IGHV3-73	immunoglobulin heavy constant gamma 1 (G1m marker); immunoglobulin heavy variable 3-73
1.04247	5.655	0.987062	17022465	ZBTB24	zinc finger and BTB domain containing 24
1.04247	5.3175	0.987062	16840318	NLRP1	NLR family, pyrin domain containing 1
1.04186	2.26875	0.987062	17109873	PPP4R3CP	protein phosphatase 4, regulatory subunit 3C, pseudogene
1.04186	1.86042	0.987062	16893164	LOC150935	uncharacterized LOC150935
1.04186	3.38792	0.987062	16875904	ZNF835	zinc finger protein 835
1.04186	4.10292	0.987062	17017476	LSM2	LSM2 homolog, U6 small nuclear RNA and mRNA degradation associated
1.04186	2.73042	0.987062	16955484	LOC105377105	uncharacterized LOC105377105
1.04126	1.62333	0.987062	16877578	TDRD15	tudor domain containing 15
1.04126	2.48667	0.987062	16980735	LOC729870	serine/arginine repetitive matrix protein 1
1.04126	3.20833	0.987062	17090350	PRDM12	PR domain containing 12
1.04126	1.99583	0.987062	16851669	LINC01543	long intergenic non-protein coding RNA 1543
1.04126	7.33333	0.987062	16796060	LGMN	legumain
1.04126	2.26917	0.987062	16812422	TMC3	transmembrane channel like 3
1.04126	5.36917	0.987062	17000305	FAM13B	family with sequence similarity 13, member B
1.04066	4.43792	0.987062	17003291	PDLIM7	PDZ and LIM domain 7 (enigma)
1.04066	1.69625	0.987062	16674739	LOC105371644	uncharacterized LOC105371644
1.04006	1.73417	0.987062	16784771	LINC01500	long intergenic non-protein coding RNA 1500
1.04006	4.3525	0.987062	16673315	POGK	pogo transposable element with KRAB domain
1.03946	5.41458	0.987062	16837729	NUP85	nucleoporin 85kDa
1.03946	2.20042	0.987062	16968523	LOC101929064	uncharacterized LOC101929064
1.03946	2.19708	0.987062	17003457	LOC105377753	uncharacterized LOC105377753
1.03886	2.59583	0.987062	16700512	LOC101927660	uncharacterized LOC101927660
1.03886	2.02333	0.987062	16753761	LINC01479	long intergenic non-protein coding RNA 1479
1.03886	2.00417	0.987062	17062378	SLC13A1	solute carrier family 13 (sodium/sulfate symporter), member 1
1.03886	2.30583	0.987062	16980280	LOC105377461	uncharacterized LOC105377461
1.03886	6.67583	0.987062	16659338	SNORA59B; SNORA59A	small nucleolar RNA, H/ACA box 59B; small nucleolar RNA, H/ACA box 59A
1.03886	6.67583	0.987062	16832131	SNORA59B; SNORA59A	small nucleolar RNA, H/ACA box 59B; small nucleolar RNA, H/ACA box 59A
1.03826	1.60125	0.987062	17004849	LOC105374928	uncharacterized LOC105374928
1.03826	1.89375	0.987062	17043973	LOC101927769	uncharacterized LOC101927769
1.03826	2.26458	0.987062	17002115	TIMD4	T-cell immunoglobulin and mucin domain containing 4
1.03766	2.12917	0.987062	16977855	LOC105377323; LOC105377324	uncharacterized LOC105377323; uncharacterized LOC105377324
1.03706	5.50958	0.987062	16859900	DDX49	DEAD (Asp-Glu-Ala-Asp) box polypeptide 49
1.03706	5.69792	0.987062	17102632	MID1IP1	MID1 interacting protein 1
1.03706	5.88708	0.987062	16983674	C5orf22	chromosome 5 open reading frame 22
1.03706	2.10375	0.987062	16846539	LOC284080	uncharacterized LOC284080
1.03706	2.07458	0.987062	16979917	SLC7A11	solute carrier family 7 (anionic amino acid transporter light chain, xc- system), member 11
1.03706	4.36792	0.987062	16720165	PTDSS2	phosphatidylserine synthase 2
1.03646	5.75917	0.987062	16937181	THUMPD3	THUMP domain containing 3
1.03646	1.60833	0.987062	16760755	LOC105369639	uncharacterized LOC105369639
1.03586	1.90875	0.987062	16843869	LOC105371757	uncharacterized LOC105371757
1.03586	3.98375	0.987062	17002155	MED7	mediator complex subunit 7
1.03586	6.00792	0.987062	16859368	SIN3B	SIN3 transcription regulator family member B
1.03526	3.96417	0.987062	17097495	POLE3	polymerase (DNA directed), epsilon 3, accessory subunit
1.03526	6.74333	0.987062	17048246	AKAP9	A kinase (PRKA) anchor protein 9
1.03467	4.25792	0.987062	16797103	C14orf2	chromosome 14 open reading frame 2
1.03347	4.54208	0.987062	16909916	ILKAP	ILK associated serine/threonine phosphatase
1.03288	6.56333	0.987062	16981913	RWDD4	RWD domain containing 4
1.03288	6.19583	0.987062	16783800	PRPF39	pre-mRNA processing factor 39
1.03228	6.96292	0.987062	16808314	PPIP5K1	diphosphoinositol pentakisphosphate kinase 1
1.03228	6.74625	0.987062	16990440	NDFIP1	Nedd4 family interacting protein 1
1.03228	6.80542	0.987062	16664731	PRPF38A	pre-mRNA processing factor 38A
1.03168	6.26333	0.987062	16806279	HERC2	HECT and RLD domain containing E3 ubiquitin protein ligase 2
1.03168	1.9275	0.987062	16911801	LOC102724734	uncharacterized LOC102724734
1.0299	6.56458	0.987062	17007884	MAPK14	mitogen-activated protein kinase 14
1.0293	6.45	0.987062	16756136	HCFC2	host cell factor C2
1.02871	5.99292	0.987062	16839388	INPP5K	inositol polyphosphate-5-phosphatase K
1.02574	7.48583	0.987062	16966748	FIP1L1	factor interacting with PAPOLA and CPSF1
1.02574	7.36667	0.987062	16877353	DDX1	DEAD (Asp-Glu-Ala-Asp) box helicase 1
1.02515	7.00708	0.987062	16961420	PHC3	polyhomeotic homolog 3 (Drosophila)
1.02515	6.64458	0.987062	16770344	HECTD4	HECT domain containing E3 ubiquitin protein ligase 4
1.0216	9.11792	0.987062	16718870	EIF3A	eukaryotic translation initiation factor 3, subunit A
1.01983	8.32083	0.987062	16816287	PKD1P1; NPIPA7; NPIPA5; NPIPA1; PKD1P6	polycystic kidney disease 1 (autosomal dominant) pseudogene 1; nuclear pore complex interacting protein family, member A7; nuclear pore complex interacting protein family, member A5; nuclear pore complex interacting protein family, member A1; polycystic kidney disease 1 (autosomal dominant) pseudogene 6
-1.02219	9.4675	0.987062	16733435	APLP2	amyloid beta (A4) precursor-like protein 2
-1.02337	8.8275	0.987062	16976029	KDR	kinase insert domain receptor
-1.02574	7.72083	0.987062	16899619	TGOLN2	trans-golgi network protein 2
-1.02752	6.11625	0.987062	16688441	ANKRD13C	ankyrin repeat domain 13C
-1.02752	7.81042	0.987062	16820787	SF3B3	splicing factor 3b subunit 3
-1.02752	6.64208	0.987062	16765963	ANKRD52	ankyrin repeat domain 52
-1.02752	6.49958	0.987062	16908998	WDFY1	WD repeat and FYVE domain containing 1
-1.02811	7.49917	0.987062	16991125	NDST1	N-deacetylase/N-sulfotransferase (heparan glucosaminyl) 1
-1.0299	2.75292	0.987062	16990205	PCDHA9; PCDHAC1; PCDHAC2; PCDHA1; PCDHA10; PCDHA11; PCDHA12; PCDHA13; PCDHA2; PCDHA3; PCDHA4; PCDHA5; PCDHA6; PCDHA7; PCDHA8	protocadherin alpha 9; protocadherin alpha subfamily C, 1; protocadherin alpha subfamily C, 2; protocadherin alpha 1; protocadherin alpha 10; protocadherin alpha 11; protocadherin alpha 12; protocadherin alpha 13; protocadherin alpha 2; protocadherin alpha 3; protocadherin alpha 4; protocadherin alpha 5; protocadherin alpha 6; protocadherin alpha 7; protocadherin alpha 8
-1.0299	1.51125	0.987062	16836866	MIR633	microRNA 633
-1.0299	6.93042	0.987062	16832792	GOSR1	golgi SNAP receptor complex member 1
-1.03049	6.545	0.987062	16700934	HEATR1	HEAT repeat containing 1
-1.03109	7.12958	0.987062	16796375	CLMN	calmin (calponin-like, transmembrane)
-1.03109	2.02042	0.987062	16881977	CTNNA2	catenin (cadherin-associated protein), alpha 2
-1.03168	6.20667	0.987062	16942659	PPP4R2	protein phosphatase 4, regulatory subunit 2
-1.03168	5.93417	0.987062	16995715	RPL37	ribosomal protein L37
-1.03288	6.25833	0.987062	16898326	PELI1	pellino E3 ubiquitin protein ligase 1
-1.03288	4.92583	0.987062	16858195	ATG4D	autophagy related 4D, cysteine peptidase
-1.03288	5.43917	0.987062	16833658	MLLT6	myeloid/lymphoid or mixed-lineage leukemia; translocated to, 6
-1.03347	6.14708	0.987062	16819450	RSPRY1	ring finger and SPRY domain containing 1
-1.03347	1.71125	0.987062	17054201	LOC105379753	uncharacterized LOC105379753
-1.03407	5.72917	0.987062	17060270	ZNF394	zinc finger protein 394
-1.03467	5.00042	0.987062	17054328	ZFAND2A	zinc finger, AN1-type domain 2A
-1.03467	1.85875	0.987062	16705130	PHYHIPL	phytanoyl-CoA 2-hydroxylase interacting protein-like
-1.03526	5.51417	0.987062	16919728	ZNF335	zinc finger protein 335
-1.03526	6.19667	0.987062	17014186	TMEM181	transmembrane protein 181
-1.03526	1.83917	0.987062	16725294	LINC00301	long intergenic non-protein coding RNA 301
-1.03586	1.71125	0.987062	17116525	RBMY2AP; RBMY2BP	RNA binding motif protein, Y-linked, family 2, member A pseudogene; RNA binding motif protein, Y-linked, family 2, member B pseudogene
-1.03586	1.71125	0.987062	17116664	RBMY2AP; RBMY2BP	RNA binding motif protein, Y-linked, family 2, member A pseudogene; RNA binding motif protein, Y-linked, family 2, member B pseudogene
-1.03586	1.71125	0.987062	17117312	RBMY2AP; RBMY2BP	RNA binding motif protein, Y-linked, family 2, member A pseudogene; RNA binding motif protein, Y-linked, family 2, member B pseudogene
-1.03586	5.11625	0.987062	16900867	COA5	cytochrome c oxidase assembly factor 5
-1.03646	1.935	0.987062	16722554	LOC494141	solute carrier family 25, member 51 pseudogene
-1.03646	7.20167	0.987062	17080450	EXT1	exostosin glycosyltransferase 1
-1.03646	1.75333	0.987062	17011356	LOC105377926	uncharacterized LOC105377926
-1.03646	2.36083	0.987062	16698251	LINC00303	long intergenic non-protein coding RNA 303
-1.03706	4.31042	0.987062	17019156	MED20	mediator complex subunit 20
-1.03706	1.59208	0.987062	16844588	KRTAP2-4	keratin associated protein 2-4
-1.03766	1.48583	0.987062	16735325	OR10A6	olfactory receptor, family 10, subfamily A, member 6 (gene/pseudogene)
-1.03826	3.44042	0.987062	16933158	ADORA2A-AS1	ADORA2A antisense RNA 1
-1.03826	5.39042	0.987062	16687418	NDC1	NDC1 transmembrane nucleoporin
-1.03826	7.18625	0.987062	16773507	GTF3A	general transcription factor IIIA
-1.03826	2.01792	0.987062	16990787	SPINK7	serine peptidase inhibitor, Kazal type 7 (putative)
-1.03826	5.08875	0.987062	16862721	MEGF8	multiple EGF-like-domains 8
-1.03886	5.945	0.987062	16968621	NUDT9	nudix hydrolase 9
-1.03886	2.05083	0.987062	17095345	SLC28A3	solute carrier family 28 (concentrative nucleoside transporter), member 3
-1.03886	2.07583	0.987062	16708984	LOC105378464	uncharacterized LOC105378464
-1.03886	6.2125	0.987062	17087900	ZNF462	zinc finger protein 462
-1.03886	8.8625	0.987062	16824429	NOMO2; NOMO1; NOMO3	NODAL modulator 2; NODAL modulator 1; NODAL modulator 3
-1.03886	2.32583	0.987062	16977187	LOC101928864	uncharacterized LOC101928864
-1.03886	5.39083	0.987062	16928680	CCDC117	coiled-coil domain containing 117
-1.03946	6.03792	0.987062	16861047	TMEM147	transmembrane protein 147
-1.04066	2.60458	0.987062	17114461	CT45A10; CT45A5	cancer/testis antigen family 45, member A10; cancer/testis antigen family 45, member A5
-1.04066	2.23542	0.987062	16751709	ESPL1	extra spindle pole bodies like 1, separase
-1.04066	2.64042	0.987062	17116141	TSPY10; TSPY3; TSPY1	testis specific protein, Y-linked 10; testis specific protein, Y-linked 3; testis specific protein, Y-linked 1
-1.04126	1.8425	0.987062	16711326	AKR1C6P	aldo-keto reductase family 1, member C6, pseudogene
-1.04126	3.49833	0.987062	16740320	ZNHIT2	zinc finger, HIT-type containing 2
-1.04186	2.53958	0.987062	16914568	LOC105372637	uncharacterized LOC105372637
-1.04186	4.36792	0.987062	16907458	WDR12	WD repeat domain 12
-1.04186	2.29458	0.987062	16982264	MTNR1A	melatonin receptor 1A
-1.04186	10.5629	0.987062	16855973	CYB5A	cytochrome b5 type A (microsomal)
-1.04247	5.64417	0.987062	16809687	NEDD4	neural precursor cell expressed, developmentally down-regulated 4, E3 ubiquitin protein ligase
-1.04247	2.30833	0.987062	16792181	FOXA1	forkhead box A1
-1.04247	3.1425	0.987062	16734303	IFITM10	interferon induced transmembrane protein 10
-1.04247	1.93917	0.987062	16688086	LOC105378769	uncharacterized LOC105378769
-1.04247	3.93	0.987062	16865876	ZNF542P	zinc finger protein 542, pseudogene
-1.04247	1.91917	0.987062	16951546	UBE2E1-AS1	UBE2E1 antisense RNA 1
-1.04247	2.07667	0.987062	16703340	MYO3A	myosin IIIA
-1.04247	3.43333	0.987062	16864244	PRMT1	protein arginine methyltransferase 1
-1.04307	4.89125	0.987062	16764620	SLC11A2	solute carrier family 11 (proton-coupled divalent metal ion transporter), member 2
-1.04307	2.28875	0.987062	16668765	LOC105378906	uncharacterized LOC105378906
-1.04307	2.47875	0.987062	16933137	LOC100652894	uncharacterized LOC100652894
-1.04307	2.18958	0.987062	17046836	MIR4650-1; MIR4650-2	microRNA 4650-1; microRNA 4650-2
-1.04307	2.18958	0.987062	17058259	MIR4650-1; MIR4650-2	microRNA 4650-1; microRNA 4650-2
-1.04367	2.0225	0.987062	17072093	LOC105375724	uncharacterized LOC105375724
-1.04367	5.0725	0.987062	17095828	SNORA84; MIR3651	small nucleolar RNA, H/ACA box 84; microRNA 3651
-1.04367	2.1875	0.987062	16908985	AP1S3	adaptor-related protein complex 1 sigma 3 subunit
-1.04367	6.37	0.987062	17086540	CTSL	cathepsin L
-1.04427	5.26375	0.987062	17057599	PKD1L1	polycystic kidney disease 1 like 1
-1.04427	1.70292	0.987062	16979302	LOC105377395	uncharacterized LOC105377395
-1.04427	2.27375	0.987062	16775383	LOC105370257	uncharacterized LOC105370257
-1.04548	3.13875	0.987062	16954251	TRAIP	TRAF interacting protein
-1.04548	2.20292	0.987062	16716478	ANKRD1	ankyrin repeat domain 1 (cardiac muscle)
-1.04608	2.06333	0.987062	16920451	LOC105372669	uncharacterized LOC105372669
-1.04608	1.4875	0.987062	16779525	MIR1297	microRNA 1297
-1.04608	1.88833	0.987062	17095916	MIR4670	microRNA 4670
-1.04669	3.62708	0.987062	16716895	ENTPD1-AS1	ENTPD1 antisense RNA 1
-1.04669	4.54125	0.987062	16922959	MX2	MX dynamin-like GTPase 2
-1.04669	5.53125	0.987062	17088741	MRRF	mitochondrial ribosome recycling factor
-1.04729	2.59083	0.987062	16789419	LOC105370692	uncharacterized LOC105370692
-1.04729	4.16917	0.987062	16926570	SLC19A1	solute carrier family 19 (folate transporter), member 1
-1.04729	2.615	0.987062	16826895	PRSS54	protease, serine, 54
-1.04729	8.7025	0.987062	16725908	SNORA57; METTL12	small nucleolar RNA, H/ACA box 57; methyltransferase like 12
-1.0479	2.93792	0.987062	16954295	MST1R	macrophage stimulating 1 receptor
-1.0479	1.93042	0.987062	17052631	TRBV25-1	T cell receptor beta variable 25-1
-1.0479	5.43375	0.987062	17058697	WBSCR16	Williams-Beuren syndrome chromosome region 16
-1.0485	4.90333	0.987062	16786780	GPATCH2L	G-patch domain containing 2 like
-1.0485	2.79167	0.987062	16898804	ADD2	adducin 2 (beta)
-1.0485	4.66167	0.987062	16931169	NUP50	nucleoporin 50kDa
-1.0485	1.83083	0.987062	17105899	LOC105373305	uncharacterized LOC105373305
-1.04911	4.82875	0.987062	16685255	OSCP1	organic solute carrier partner 1
-1.04911	5.10625	0.987062	16694135	CLK2	CDC like kinase 2
-1.04911	2.09042	0.987062	16967539	ENAM	enamelin
-1.04911	2.31125	0.987062	16701045	LOC100506929	uncharacterized LOC100506929
-1.04911	2.26208	0.987062	16948805	VWA5B2	von Willebrand factor A domain containing 5B2
-1.04911	2.62542	0.987062	17090942	LOC100506532	uncharacterized LOC100506532
-1.04911	3.25792	0.987062	16753047	DTX3	deltex 3, E3 ubiquitin ligase
-1.04911	2.35208	0.987062	16780159	LINC01040	long intergenic non-protein coding RNA 1040
-1.04911	2.13375	0.987062	16767208	GRIP1	glutamate receptor interacting protein 1
-1.04972	3.055	0.987062	17086254	LOC101927502	uncharacterized LOC101927502
-1.04972	2.7225	0.987062	16879664	SIX3	SIX homeobox 3
-1.04972	5.05333	0.987062	16997591	MTX3	metaxin 3
-1.04972	2.82667	0.987062	16905198	LOC102724194	uncharacterized LOC102724194
-1.05093	2.2975	0.987062	17072938	LOC101927822	uncharacterized LOC101927822
-1.05093	2.73667	0.987062	16938463	LOC105377006	uncharacterized LOC105377006
-1.05154	4.67708	0.987062	16771797	HCAR2	hydroxycarboxylic acid receptor 2
-1.05154	1.75542	0.987062	16734958	OR52E6	olfactory receptor, family 52, subfamily E, member 6
-1.05214	2.57	0.987062	16817034	CHP2	calcineurin-like EF-hand protein 2
-1.05214	4.60583	0.987062	16858003	OR7D2	olfactory receptor, family 7, subfamily D, member 2
-1.05214	1.8125	0.987062	16985986	LOC102503427	uncharacterized LOC102503427
-1.05275	5.34708	0.987062	16845727	CCDC43	coiled-coil domain containing 43
-1.05275	3.05375	0.987062	16972973	LOC105377590	uncharacterized LOC105377590
-1.05336	4.62	0.987062	16806844	KATNBL1	katanin p80 subunit B-like 1
-1.05336	3.47	0.987062	17012598	ENPP3	ectonucleotide pyrophosphatase/phosphodiesterase 3
-1.05336	2.0125	0.987062	16691653	NBPF7	neuroblastoma breakpoint family, member 7
-1.05336	3.16333	0.987062	16680695	LOC115110	uncharacterized LOC115110
-1.05336	3.52083	0.987062	17087397	NANS	N-acetylneuraminic acid synthase
-1.05336	2.675	0.987062	16759030	LINC00943	long intergenic non-protein coding RNA 943
-1.05397	6.16292	0.987062	16829835	ARRB2	arrestin, beta 2
-1.05397	2.34375	0.987062	16707773	ACSM6	acyl-CoA synthetase medium-chain family member 6
-1.05397	2.31208	0.987062	17046129	LOC100996654	uncharacterized LOC100996654
-1.05397	3.17292	0.987062	16663514	CDC20	cell division cycle 20
-1.05397	2.79125	0.987062	16899288	LBX2	ladybird homeobox 2
-1.05458	1.94417	0.987062	16752176	OR6C68	olfactory receptor, family 6, subfamily C, member 68
-1.05458	1.9875	0.987062	16976630	CSN2	casein beta
-1.05519	1.72042	0.987062	16920275	MIR1302-5	microRNA 1302-5
-1.0558	2.9525	0.987062	16828721	SLC38A8	solute carrier family 38, member 8
-1.0558	3.07667	0.987062	17052286	LOC105375533	uncharacterized LOC105375533
-1.0558	3.07	0.987062	16682120	ARHGEF19	Rho guanine nucleotide exchange factor 19
-1.0558	5.0425	0.987062	16724633	PTPRJ	protein tyrosine phosphatase, receptor type, J
-1.05641	7.35208	0.987062	16816563	ACSM5	acyl-CoA synthetase medium-chain family member 5
-1.05702	2.36333	0.987062	16659380	PRAMEF2	PRAME family member 2
-1.05702	3.22083	0.987062	16874922	SIGLEC14	sialic acid binding Ig-like lectin 14
-1.05763	4.09458	0.987062	16871662	ZFP82	ZFP82 zinc finger protein
-1.05824	3.8375	0.987062	16826552	RPGRIP1L	RPGRIP1-like
-1.05885	2.91875	0.987062	16795819	GPR68	G protein-coupled receptor 68
-1.05885	2.00958	0.987062	17023871	LOC101928277	uncharacterized LOC101928277
-1.05885	2.73708	0.987062	16924852	KRTAP6-2	keratin associated protein 6-2
-1.06008	7.62375	0.987062	16845996	ARL17B; ARL17A; NBR2	ADP-ribosylation factor like GTPase 17B; ADP-ribosylation factor like GTPase 17A; neighbor of BRCA1 gene 2 (non-protein coding)
-1.06069	4.67833	0.987062	16819666	CCDC113	coiled-coil domain containing 113
-1.06191	3.07417	0.987062	17102532	XK	X-linked Kx blood group
-1.06191	2.405	0.987062	16751900	HOXC13	homeobox C13
-1.06191	2.85833	0.987062	16818231	TRIM72	tripartite motif containing 72, E3 ubiquitin protein ligase
-1.06314	2.43333	0.987062	16860977	MAG	myelin associated glycoprotein
-1.06437	3.35333	0.987062	17051519	LOC100128325	uncharacterized LOC100128325
-1.06437	3.02583	0.987062	17117668	LOC440313	protein enabled homolog
-1.0656	3.17667	0.987062	16835037	STH	saitohin
-1.06622	8.70292	0.987062	16826639	CES1; CES1P1	carboxylesterase 1; carboxylesterase 1 pseudogene 1
-1.06683	3.34583	0.987062	17091726	TOR4A	torsin family 4, member A
-1.06745	4.60042	0.987062	17067314	SCARA3	scavenger receptor class A, member 3
-1.06745	2.01208	0.987062	16812905	MIR1276	microRNA 1276
-1.06868	3.35125	0.987062	16914823	LINC01272	long intergenic non-protein coding RNA 1272
-1.07054	4.17	0.987062	16946744	CPA3	carboxypeptidase A3 (mast cell)
-1.07115	2.75292	0.987062	17005582	HIST1H2BF	histone cluster 1, H2bf
-1.07115	4.46625	0.987062	16788534	MIR127	microRNA 127
-1.07115	2.07625	0.987062	16877270	MIR548S	microRNA 548s
-1.07239	3.25458	0.987062	17046658	GS1-124K5.4	uncharacterized LOC100289098
-1.07425	2.43667	0.987062	16996468	LOC101928600	uncharacterized LOC101928600
-1.07549	2.80333	0.987062	16969648	LOC105377359	uncharacterized LOC105377359
-1.07674	2.9125	0.987062	16823041	MIR3180-5; MIR3180-4	microRNA 3180-5; microRNA 3180-4
-1.07861	3.00042	0.987062	16928851	CABP7	calcium binding protein 7
-1.08423	3.78667	0.987062	16876147	ZNF132	zinc finger protein 132
-1.08673	2.4225	0.987062	16701630	OR2T35	olfactory receptor, family 2, subfamily T, member 35
-1.09303	4.98833	0.987062	16921648	LOC105369159	uncharacterized LOC105369159
1.04367	1.88417	0.987096	16709629	PNLIP	pancreatic lipase
-1.05946	5.73083	0.987096	17117545	LOC100131541	uncharacterized LOC100131541
-1.07487	3.65875	0.987096	16820702	CLEC18C; CLEC18A	C-type lectin domain family 18, member C; C-type lectin domain family 18, member A
-1.08611	5.48042	0.9871	16858386	LDLR	low density lipoprotein receptor
1.05032	3.59542	0.987123	17103215	ZNF81	zinc finger protein 81
-1.05093	2.49083	0.987129	16864713	CEACAM18	carcinoembryonic antigen-related cell adhesion molecule 18
1.06253	2.77458	0.987132	16840128	LOC284014	uncharacterized LOC284014
1.04972	1.91333	0.987156	16979244	LOC101929741	uncharacterized LOC101929741
1.04972	2.59417	0.987156	16751893	LOC105378250	uncharacterized LOC105378250
1.02693	7.41667	0.987156	16776827	CUL4A	cullin 4A
1.07674	4.92583	0.987216	16852025	FHOD3	formin homology 2 domain containing 3
1.07549	3.24833	0.987216	16680752	TTC34	tetratricopeptide repeat domain 34
1.07487	3.04375	0.987216	17005532	HIST1H3A	histone cluster 1, H3a
1.07177	5.615	0.987216	16901068	AFF3	AF4/FMR2 family, member 3
1.06807	1.69167	0.987216	16943151	OR5H15	olfactory receptor, family 5, subfamily H, member 15
1.06745	3.54875	0.987216	16676819	CR1	complement component (3b/4b) receptor 1 (Knops blood group)
1.06683	3.86083	0.987216	16908500	MIR375	microRNA 375
1.06622	3.68875	0.987216	16971631	TLR2	toll-like receptor 2
1.0656	3.00583	0.987216	16857794	LRRC8E	leucine rich repeat containing 8 family, member E
1.0656	3.3475	0.987216	16803901	ADAMTS7P1	ADAMTS7 pseudogene 1
1.06069	3.31583	0.987216	16991460	KIF4B	kinesin family member 4B
1.06008	4.86542	0.987216	16949785	TMEM44-AS1	TMEM44 antisense RNA 1
1.05946	1.98417	0.987216	16805799	OR4F13P	olfactory receptor, family 4, subfamily F, member 13 pseudogene
1.05885	2.66208	0.987216	16896139	GALNT14	polypeptide N-acetylgalactosaminyltransferase 14
1.05763	3.93958	0.987216	16981148	TRIM61	tripartite motif containing 61
1.05763	2.22708	0.987216	16858696	BEST2	bestrophin 2
1.05763	3.12042	0.987216	16825623	TBX6	T-box 6
1.05763	1.95542	0.987216	16864611	LOC105372441	uncharacterized LOC105372441
1.05702	2.86583	0.987216	16741399	FGF4	fibroblast growth factor 4
1.05641	3.37708	0.987216	16734674	CHRNA10	cholinergic receptor, nicotinic alpha 10
1.05458	2.385	0.987216	16874835	LIM2	lens intrinsic membrane protein 2
1.05458	2.48833	0.987216	17014608	LINC00602	long intergenic non-protein coding RNA 602
1.05458	3.665	0.987216	16821949	ZNF778	zinc finger protein 778
1.05397	2.13458	0.987216	16947026	AADACL2	arylacetamide deacetylase-like 2
1.05397	6.51208	0.987216	16788659	SNORD114-12	small nucleolar RNA, C/D box 114-12
1.05275	3.27292	0.987216	16873487	MYPOP	Myb-related transcription factor, partner of profilin
1.05275	4.08292	0.987216	16692955	SEMA6C	sema domain, transmembrane domain (TM), and cytoplasmic domain, (semaphorin) 6C
1.05275	6.51208	0.987216	17012392	RSPO3	R-spondin 3
1.05214	3.05417	0.987216	16699998	LEFTY2	left-right determination factor 2
1.05154	3.83708	0.987216	17017049	C6orf15	chromosome 6 open reading frame 15
1.05154	2.13458	0.987216	16946613	SLC9A9-AS1	SLC9A9 antisense RNA 1
1.05093	3.02167	0.987216	16822014	CPNE7	copine VII
1.05032	2.42042	0.987216	16926348	TRPM2-AS; TRPM2	TRPM2 antisense RNA; transient receptor potential cation channel, subfamily M, member 2
1.05032	2.02208	0.987216	16948132	MIR4789	microRNA 4789
1.05032	5.17875	0.987216	17054460	PSMG3	proteasome (prosome, macropain) assembly chaperone 3
1.04972	2.1925	0.987216	17004431	C6orf201	chromosome 6 open reading frame 201
1.04972	3.84667	0.987216	16799517	KNSTRN	kinetochore-localized astrin/SPAG5 binding protein
1.04972	2.60417	0.987216	16670595	LOC105371436	uncharacterized LOC105371436
1.04972	2.38083	0.987216	16729427	LOC646029	uncharacterized LOC646029
1.04972	1.67167	0.987216	16897926	LOC105374756	uncharacterized LOC105374756
1.04911	1.91458	0.987216	16899874	MIR4779	microRNA 4779
1.04911	2.35125	0.987216	16946485	PLS1	plastin 1
1.04911	2.40625	0.987216	16906830	C2orf66	chromosome 2 open reading frame 66
1.04911	2.99542	0.987216	16882655	LOC101928403	uncharacterized LOC101928403
1.0485	4.47417	0.987216	16916008	LOC100505771	uncharacterized LOC100505771
1.0485	3.5325	0.987216	17005993	HCG14	HLA complex group 14 (non-protein coding)
1.0485	2.67333	0.987216	16942638	LINC00870	long intergenic non-protein coding RNA 870
1.0479	3.81792	0.987216	17056536	RP9	retinitis pigmentosa 9 (autosomal dominant)
1.0479	3.11625	0.987216	16780232	DCT	dopachrome tautomerase
1.0479	1.66958	0.987216	16985554	LOC105379012	uncharacterized LOC105379012
1.0479	5.55958	0.987216	16888963	NABP1	nucleic acid binding protein 1
1.0479	2.44708	0.987216	17106202	RGAG1	retrotransposon gag domain containing 1
1.04729	5.1125	0.987216	16914469	SLC2A10	solute carrier family 2 (facilitated glucose transporter), member 10
1.04729	6.94333	0.987216	16837191	PITPNC1	phosphatidylinositol transfer protein, cytoplasmic 1
1.04729	2.335	0.987216	16919953	LOC102723442	uncharacterized LOC102723442
1.04608	3.17083	0.987216	16872239	EID2B	EP300 interacting inhibitor of differentiation 2B
1.04608	2.14	0.987216	16709645	PNLIPRP1	pancreatic lipase-related protein 1
1.04608	2.64167	0.987216	16706385	KCNMA1-AS2	KCNMA1 antisense RNA 2
1.04608	3.285	0.987216	16704107	LINC00839	long intergenic non-protein coding RNA 839
1.04548	6.24042	0.987216	16826356	SIAH1	siah E3 ubiquitin protein ligase 1
1.04548	2.13125	0.987216	17103887	XAGE1B; XAGE1E	X antigen family, member 1B; X antigen family, member 1E
1.04548	2.25458	0.987216	16799277	LOC105370781	uncharacterized LOC105370781
1.04548	4.78708	0.987216	16698543	RAB29	RAB29, member RAS oncogene family
1.04488	3.17	0.987216	16974215	HMX1	H6 family homeobox 1
1.04488	4.44	0.987216	16684800	TMEM54	transmembrane protein 54
1.04488	2.49667	0.987216	16771602	HPD	4-hydroxyphenylpyruvate dioxygenase
1.04427	5.22208	0.987216	17009620	TMEM14A	transmembrane protein 14A
1.04427	2.83125	0.987216	16813691	PGPEP1L	pyroglutamyl-peptidase I-like
1.04427	2.39375	0.987216	16999940	LOC105379178	uncharacterized LOC105379178
1.04427	2.27542	0.987216	16746313	OPCML-IT1	OPCML intronic transcript 1
1.04427	3.09875	0.987216	17102781	NYX	nyctalopin
1.04427	2.72458	0.987216	16697865	TNNT2; LAD1	troponin T type 2 (cardiac); ladinin 1
1.04367	4.66	0.987216	16838336	AFMID	arylformamidase
1.04367	2.67	0.987216	17014947	LOC101929692; LOC105379561	uncharacterized LOC101929692; uncharacterized LOC105379561
1.04367	2.2575	0.987216	16754723	LINC01490	long intergenic non-protein coding RNA 1490
1.04367	2.15417	0.987216	16933213	PIWIL3	piwi-like RNA-mediated gene silencing 3
1.04367	2.17917	0.987216	16711753	PROSER2-AS1	PROSER2 antisense RNA 1
1.04307	2.49125	0.987216	16750597	C12orf54	chromosome 12 open reading frame 54
1.04307	2.57208	0.987216	16692158	CD160	CD160 molecule
1.04307	1.64375	0.987216	17098896	LOC105376287	uncharacterized LOC105376287
1.04307	1.55625	0.987216	16678902	MIR4671	microRNA 4671
1.04247	2.66333	0.987216	16851847	LOC105372055	uncharacterized LOC105372055
1.04186	4.14792	0.987216	17113463	LRCH2	leucine-rich repeats and calponin homology (CH) domain containing 2
1.04186	3.84125	0.987216	16768936	TMPO-AS1	TMPO antisense RNA 1
1.04186	2.27958	0.987216	17070144	LOC105375905	uncharacterized LOC105375905
1.04126	6.37167	0.987216	16870200	BST2	bone marrow stromal cell antigen 2
1.04126	2.11833	0.987216	16767666	KCNC2	potassium channel, voltage gated Shaw related subfamily C, member 2
1.04126	3.255	0.987216	16740372	LOC728975	uncharacterized LOC728975
1.04126	2.5475	0.987216	16909891	RAB17	RAB17, member RAS oncogene family
1.04126	2.11	0.987216	16767044	LOC105369804	uncharacterized LOC105369804
1.04066	3.82542	0.987216	16994045	MRPL36	mitochondrial ribosomal protein L36
1.04066	3.44542	0.987216	16973292	DUX4L25; DUX4; DUX4L6; DUX4L5; DUX4L2; DUX4L3; DUX4L1	double homeobox 4 like 25; double homeobox 4; double homeobox 4 like 6; double homeobox 4 like 5; double homeobox 4 like 2; double homeobox 4 like 3; double homeobox 4 like 1
1.04066	5.68958	0.987216	16752223	ORMDL2	ORMDL sphingolipid biosynthesis regulator 2
1.04006	6.52583	0.987216	16853962	MPPE1	metallophosphoesterase 1
1.04006	2.0525	0.987216	17022150	POPDC3	popeye domain containing 3
1.03946	5.34708	0.987216	16671992	SLC25A44	solute carrier family 25, member 44
1.03946	2.92292	0.987216	16813590	LOC100130976	uncharacterized LOC100130976
1.03886	5.455	0.987216	16755878	CHPT1	choline phosphotransferase 1
1.03886	2.59583	0.987216	16756510	WSCD2	WSC domain containing 2
1.03826	1.88042	0.987216	16697695	KIF14	kinesin family member 14
1.03826	5.54208	0.987216	16669830	RBM8A	RNA binding motif protein 8A
1.03766	2.08833	0.987216	17117750	LOC105371736	uncharacterized LOC105371736
1.03766	5.38667	0.987216	16684406	SNRNP40	small nuclear ribonucleoprotein, U5 40kDa subunit
1.03706	2.34542	0.987216	17076228	LINC01605	long intergenic non-protein coding RNA 1605
1.03706	2.34542	0.987216	17118340	LINC01605	long intergenic non-protein coding RNA 1605
1.03646	1.66	0.987216	16880795	LOC101927533; LOC440867	uncharacterized LOC101927533; uncharacterized LOC440867
1.03586	5.13125	0.987216	16723326	QSER1	glutamine and serine rich 1
1.03586	4.38292	0.987216	17056515	NT5C3A	5-nucleotidase, cytosolic IIIA
1.03526	5.36167	0.987216	17080171	NUDCD1	NudC domain containing 1
1.03526	5.14667	0.987216	17113110	RBM41	RNA binding motif protein 41
1.03526	5.235	0.987216	16810040	BNIP2	BCL2/adenovirus E1B 19kDa interacting protein 2
1.03526	2.13583	0.987216	16955345	HESX1	HESX homeobox 1
1.03526	6.26917	0.987216	16772904	MPHOSPH8	M-phase phosphoprotein 8
1.03467	5.47375	0.987216	17015477	SLC35B3	solute carrier family 35 (adenosine 3-phospho 5-phosphosulfate transporter), member B3
1.03467	4.79708	0.987216	16664156	MAST2	microtubule associated serine/threonine kinase 2
1.03467	1.72875	0.987216	16967771	CXCL8	chemokine (C-X-C motif) ligand 8
1.03467	2.28458	0.987216	17024669	RAET1E	retinoic acid early transcript 1E
1.03407	6.6225	0.987216	16859874	UPF1	UPF1 regulator of nonsense transcripts homolog (yeast)
1.03407	1.61833	0.987216	16677266	LOC101929565	uncharacterized LOC101929565
1.03407	5.65917	0.987216	16874997	ZNF614	zinc finger protein 614
1.03407	1.64667	0.987216	16665162	LOC105378737	uncharacterized LOC105378737
1.03407	2.18333	0.987216	16880911	LOC102724373	uncharacterized LOC102724373
1.03347	1.60375	0.987216	16712615	LOC101929117	uncharacterized LOC101929117
1.03347	4.84792	0.987216	16670391	BOLA1	bolA family member 1
1.03347	3.39875	0.987216	16879441	MTA3	metastasis associated 1 family member 3
1.03228	6.01208	0.987216	17107520	FMR1	fragile X mental retardation 1
1.03109	7.82125	0.987216	16848938	WBP2	WW domain binding protein 2
1.03109	6.07208	0.987216	16859990	MAU2	MAU2 sister chromatid cohesion factor
1.0299	6.11292	0.987216	16777224	XPO4	exportin 4
1.0299	6.23792	0.987216	17087647	RNF20	ring finger protein 20, E3 ubiquitin protein ligase
1.0293	5.47917	0.987216	16960517	SIAH2	siah E3 ubiquitin protein ligase 2
1.0293	6.08083	0.987216	16810828	VWA9	von Willebrand factor A domain containing 9
1.02811	6.69667	0.987216	16847841	SMURF2	SMAD specific E3 ubiquitin protein ligase 2
1.02752	6.45792	0.987216	16946120	ARMC8	armadillo repeat containing 8
1.02693	6.49667	0.987216	16763481	SCAF11	SR-related CTD-associated factor 11
1.02633	7.37708	0.987216	16776856	LAMP1	lysosomal-associated membrane protein 1
1.02515	7.90042	0.987216	16989054	RAD50	RAD50 homolog, double strand break repair protein
1.02515	7.51208	0.987216	16722032	USP47	ubiquitin specific peptidase 47
1.02515	6.63542	0.987216	17024633	NUP43	nucleoporin 43kDa
1.02515	6.99958	0.987216	16826243	ITFG1	integrin alpha FG-GAP repeat containing 1
1.02456	8.3125	0.987216	16914240	PIGT	phosphatidylinositol glycan anchor biosynthesis class T
1.02337	7.1175	0.987216	16825661	MAPK3	mitogen-activated protein kinase 3
1.02278	8.29458	0.987216	16893846	PXDN	peroxidasin
1.0216	7.68125	0.987216	16940877	RBM5; RBM6	RNA binding motif protein 5; RNA binding motif protein 6
-1.02219	7.24833	0.987216	16900802	TMEM131	transmembrane protein 131
-1.02456	8.09583	0.987216	16811249	UACA	uveal autoantigen with coiled-coil domains and ankyrin repeats
-1.02693	8.02417	0.987216	16914671	CSE1L	CSE1 chromosome segregation 1-like (yeast)
-1.02752	7.40375	0.987216	16883568	MAP4K4	mitogen-activated protein kinase kinase kinase kinase 4
-1.02752	6.38375	0.987216	17008655	GLTSCR1L	GLTSCR1-like
-1.02811	6.46583	0.987216	16848489	CDC42EP4	CDC42 effector protein (Rho GTPase binding) 4
-1.02811	1.45417	0.987216	16682322	MIR3675	microRNA 3675
-1.0299	7.64625	0.987216	16984365	GHR	growth hormone receptor
-1.0299	6.08875	0.987216	16749782	FGD4	FYVE, RhoGEF and PH domain containing 4
-1.03049	5.52833	0.987216	16817945	FBRS	fibrosin
-1.03049	6.375	0.987216	17082676	VPS28	vacuolar protein sorting 28 homolog (S. cerevisiae)
-1.03049	2.02417	0.987216	16892683	TRPM8	transient receptor potential cation channel, subfamily M, member 8
-1.03109	5.71375	0.987216	16658568	PARK7	parkinson protein 7
-1.03109	2.50375	0.987216	16820264	TSNAXIP1	translin-associated factor X interacting protein 1
-1.03168	5.44667	0.987216	16734069	PDDC1	Parkinson disease 7 domain containing 1
-1.03228	7.06208	0.987216	17112956	TCEAL8	transcription elongation factor A (SII)-like 8
-1.03228	2.82625	0.987216	17065913	KIAA1456	KIAA1456
-1.03228	6.14708	0.987216	16775968	FARP1	FERM, ARH/RhoGEF and pleckstrin domain protein 1
-1.03288	5.01917	0.987216	16705577	HK1	hexokinase 1
-1.03347	6.97875	0.987216	17018416	C6orf106	chromosome 6 open reading frame 106
-1.03347	4.76125	0.987216	16935264	RPS19BP1	ribosomal protein S19 binding protein 1
-1.03347	2.19292	0.987216	16750002	MUC19	mucin 19, oligomeric
-1.03407	5.0275	0.987216	17049573	SRRT	serrate, RNA effector molecule
-1.03467	4.79208	0.987216	16993800	BRD9	bromodomain containing 9
-1.03467	5.38125	0.987216	17066733	CCAR2	cell cycle and apoptosis regulator 2
-1.03467	2.02625	0.987216	16707107	LIPM	lipase, family member M
-1.03526	2.01	0.987216	16846950	CCDC182	coiled-coil domain containing 182
-1.03526	1.8825	0.987216	16894303	LOC102723909	uncharacterized LOC102723909
-1.03526	1.66833	0.987216	16897506	LOC105374598	uncharacterized LOC105374598
-1.03646	2.105	0.987216	16965750	LOC101929199	uncharacterized LOC101929199
-1.03706	5.06292	0.987216	16933055	CHCHD10	coiled-coil-helix-coiled-coil-helix domain containing 10
-1.03766	4.16	0.987216	16746234	LOC103611081	uncharacterized LOC103611081
-1.03826	2.69375	0.987216	16839710	TRPV3	transient receptor potential cation channel, subfamily V, member 3
-1.03826	5.28958	0.987216	16821047	ZNRF1	zinc and ring finger 1, E3 ubiquitin protein ligase
-1.03886	6.26	0.987216	16884126	RANBP2	RAN binding protein 2
-1.03886	2.16667	0.987216	16675263	LOC440704	uncharacterized LOC440704
-1.03886	4.23167	0.987216	16709324	VTI1A	vesicle transport through interaction with t-SNAREs 1A
-1.03886	6.67417	0.987216	16794551	PNMA1	paraneoplastic Ma antigen 1
-1.03946	3.30958	0.987216	16846441	LOC100288866	uncharacterized LOC100288866
-1.03946	2.34875	0.987216	16828003	LOC102723796	transducin-like enhancer protein 2
-1.03946	3.67625	0.987216	16855988	LINC00909	long intergenic non-protein coding RNA 909
-1.03946	2.44625	0.987216	16893938	LOC101927534	uncharacterized LOC101927534
-1.04006	3.79167	0.987216	16923929	MCM3AP-AS1	MCM3AP antisense RNA 1
-1.04006	3.86667	0.987216	16938344	UBE2E1	ubiquitin conjugating enzyme E2E 1
-1.04006	2.96667	0.987216	16663828	CCDC24	coiled-coil domain containing 24
-1.04006	2.52583	0.987216	16833201	LOC105371735	uncharacterized LOC105371735
-1.04066	6.54625	0.987216	16701077	FH	fumarate hydratase
-1.04126	1.50333	0.987216	16892114	MIR4777	microRNA 4777
-1.04186	4.74208	0.987216	16829498	RNMTL1	RNA methyltransferase like 1
-1.04186	5.54208	0.987216	16735102	ARFIP2	ADP-ribosylation factor interacting protein 2
-1.04186	1.71542	0.987216	16775665	LINC01038	long intergenic non-protein coding RNA 1038
-1.04186	2.32542	0.987216	16748358	LOC101060038	uncharacterized LOC101060038
-1.04186	2.36292	0.987216	16665193	C8A	complement component 8, alpha polypeptide
-1.04186	4.74625	0.987216	16798866	LOC102725022	uncharacterized LOC102725022
-1.04186	4.07542	0.987216	16922584	CHAF1B; MORC3	chromatin assembly factor 1, subunit B (p60); MORC family CW-type zinc finger 3
-1.04247	5.97333	0.987216	16673636	PRRX1	paired related homeobox 1
-1.04247	3.3825	0.987216	16693722	TPM3	tropomyosin 3
-1.04247	1.9575	0.987216	17015499	OFCC1	orofacial cleft 1 candidate 1
-1.04307	4.58792	0.987216	17093890	HINT2	histidine triad nucleotide binding protein 2
-1.04307	2.07125	0.987216	16943733	FLJ22763	uncharacterized LOC401081
-1.04367	3.89833	0.987216	16834341	HSD17B1	hydroxysteroid (17-beta) dehydrogenase 1
-1.04367	5.73333	0.987216	16839425	SLC43A2	solute carrier family 43 (amino acid system L transporter), member 2
-1.04427	2.50625	0.987216	16683771	TRIM63	tripartite motif containing 63, E3 ubiquitin protein ligase
-1.04488	6.01833	0.987216	16827761	EXOSC6	exosome component 6
-1.04488	4.01583	0.987216	16697727	DDX59	DEAD (Asp-Glu-Ala-Asp) box polypeptide 59
-1.04548	3.81292	0.987216	16926498	LINC01547	long intergenic non-protein coding RNA 1547
-1.04548	3.75625	0.987216	16952383	GORASP1	golgi reassembly stacking protein 1
-1.04548	4.99208	0.987216	17112426	HMGN5	high mobility group nucleosome binding domain 5
-1.04608	5.555	0.987216	16765172	SPRYD3	SPRY domain containing 3
-1.04608	2.21167	0.987216	16774053	CCNA1	cyclin A1
-1.04669	4.06542	0.987216	16776953	GAS6-AS1	GAS6 antisense RNA 1
-1.04669	2.67208	0.987216	16803794	CFAP161	cilia and flagella associated protein 161
-1.04669	2.11875	0.987216	16989195	WSPAR	WNT signaling pathway activating non-coding RNA
-1.04669	1.78208	0.987216	17116344	XKRY2; XKRY	X-linked Kx blood group related, Y-linked 2; X-linked Kx blood group related, Y-linked
-1.04669	1.78208	0.987216	17117044	XKRY2; XKRY	X-linked Kx blood group related, Y-linked 2; X-linked Kx blood group related, Y-linked
-1.04669	4.25708	0.987216	16914961	PFDN4	prefoldin subunit 4
-1.04729	2.3075	0.987216	17074909	MIR383	microRNA 383
-1.04729	1.97	0.987216	17048054	LOC105375387	uncharacterized LOC105375387
-1.0479	3.00208	0.987216	16958897	KIAA1257	KIAA1257
-1.0479	2.08792	0.987216	16813532	LOC105370990; LOC105370992	uncharacterized LOC105370990; uncharacterized LOC105370992
-1.0479	3.38125	0.987216	16926087	WDR4	WD repeat domain 4
-1.0479	2.64542	0.987216	16761807	SMCO3	single-pass membrane protein with coiled-coil domains 3
-1.0479	5.46542	0.987216	16985763	SERF1B; SERF1A	small EDRK-rich factor 1B (centromeric); small EDRK-rich factor 1A (telomeric)
-1.0485	2.3225	0.987216	16931985	LOC101929372	uncharacterized LOC101929372
-1.04911	4.79958	0.987216	16668513	UBL4B	ubiquitin-like 4B
-1.04911	3.01458	0.987216	16931432	LOC105373075	uncharacterized LOC105373075
-1.04911	5.03625	0.987216	16875088	ZNF28	zinc finger protein 28
-1.04972	3.34167	0.987216	17070946	LOC101926977	uncharacterized LOC101926977
-1.04972	4.46167	0.987216	16818391	LOC101928829	uncharacterized LOC101928829
-1.04972	2.10083	0.987216	16723450	FBXO3-AS1	FBXO3 antisense RNA 1 (head to head)
-1.04972	2.15417	0.987216	16676673	IL20	interleukin 20
-1.04972	4.42917	0.987216	16805719	LRRK1	leucine-rich repeat kinase 1
-1.05032	2.28708	0.987216	16789330	LOC105370689	uncharacterized LOC105370689
-1.05032	3.37125	0.987216	17085635	PIP5K1B	phosphatidylinositol-4-phosphate 5-kinase, type I, beta
-1.05154	5.33708	0.987216	16856483	MIDN	midnolin
-1.05154	2.41792	0.987216	16692572	LOC199882; LOC101929805	phosphodiesterase 4D interacting protein-like; myomegalin-like
-1.05154	3.01125	0.987216	16936271	IL17REL	interleukin 17 receptor E-like
-1.05214	4.30333	0.987216	16660212	PQLC2	PQ loop repeat containing 2
-1.05275	3.94792	0.987216	16792644	LINC01599	long intergenic non-protein coding RNA 1599
-1.05336	4.5125	0.987216	17060961	SPDYE6; SPDYE2	speedy/RINGO cell cycle regulator family member E6; speedy/RINGO cell cycle regulator family member E2
-1.05336	6.30167	0.987216	17095887	ASPN	asporin
-1.05458	2.23917	0.987216	16988462	ZNF474	zinc finger protein 474
-1.05458	3.23417	0.987216	16875297	TMC4	transmembrane channel like 4
-1.05519	1.57792	0.987216	17045536	MIR3943	microRNA 3943
-1.05641	2.55125	0.987216	17051089	FSCN3	fascin actin-bundling protein 3, testicular
-1.05702	3.9475	0.987216	16696803	LINC00083	long intergenic non-protein coding RNA 83
-1.05702	3.01417	0.987216	16992324	NPM1	nucleophosmin (nucleolar phosphoprotein B23, numatrin)
-1.05763	3.15875	0.987216	16823624	44451	septin 12
-1.05763	3.84958	0.987216	16815509	VASN	vasorin
-1.05824	4.93833	0.987216	16797873	GOLGA8EP; GOLGA8DP	golgin A8 family, member E, pseudogene; golgin A8 family, member D, pseudogene
-1.05824	3.31667	0.987216	16797353	IGHG4	immunoglobulin heavy constant gamma 4 (G4m marker)
-1.05946	2.46917	0.987216	16707534	CYP26C1	cytochrome P450, family 26, subfamily C, polypeptide 1
-1.05946	4.07917	0.987216	17090893	WDR5	WD repeat domain 5
-1.05946	4.22	0.987216	16901109	LONRF2	LON peptidase N-terminal domain and ring finger 2
-1.06008	2.63625	0.987216	17117552	LOC100130507	uncharacterized LOC100130507
-1.06069	2.75583	0.987216	16871966	MAP4K1	mitogen-activated protein kinase kinase kinase kinase 1
-1.0613	2.00458	0.987216	16816599	LOC105371120	uncharacterized LOC105371120
-1.0613	2.00458	0.987216	16824637	LOC105371120	uncharacterized LOC105371120
-1.0613	3.73292	0.987216	17072225	MTBP	MDM2 binding protein
-1.06191	7.73917	0.987216	16966127	KLB	klotho beta
-1.06191	3.71917	0.987216	16831486	CCDC144A	coiled-coil domain containing 144A
-1.06253	3.40542	0.987216	16711726	CELF2-AS1	CELF2 antisense RNA 1
-1.06253	3.61792	0.987216	16873826	PLA2G4C	phospholipase A2, group IVC (cytosolic, calcium-independent)
-1.06253	2.03042	0.987216	16738393	OR5M1	olfactory receptor, family 5, subfamily M, member 1
-1.06622	2.37792	0.987216	16918148	LOC105372583	uncharacterized LOC105372583
-1.06622	5.60792	0.987216	16864819	ZNF480	zinc finger protein 480
-1.06622	5.34958	0.987216	16819224	MT1M	metallothionein 1M
-1.06745	2.38792	0.987216	16658525	CAMTA1-IT1	CAMTA1 intronic transcript 1
-1.06807	1.95583	0.987216	17107640	LOC101927685	heat shock transcription factor, X-linked-like
-1.06807	3.2475	0.987216	16864920	FAM90A27P	family with sequence similarity 90, member A27, pseudogene
-1.06868	4.21208	0.987216	16914096	KCNK15	potassium channel, two pore domain subfamily K, member 15
-1.07549	3.26	0.987216	17091545	LOC105376327	uncharacterized LOC105376327
-1.07674	3.47417	0.987216	16828272	CLEC18B	C-type lectin domain family 18, member B
-1.08298	1.85917	0.987216	16986965	NBPF22P	neuroblastoma breakpoint family, member 22, pseudogene
-1.09051	2.47167	0.987216	16926393	KRTAP10-5	keratin associated protein 10-5
-1.09114	4.57042	0.987216	17062069	LOC105375464	uncharacterized LOC105375464
-1.11858	5.8425	0.987216	17115850	CSF2RA	colony stimulating factor 2 receptor, alpha, low-affinity (granulocyte-macrophage)
1.05336	2.2125	0.987239	16829449	PRDM7	PR domain containing 7
1.04427	2.35458	0.987239	17099578	DBH-AS1	DBH antisense RNA 1
-1.05154	4.47125	0.987239	16928539	SRRD	SRR1 domain containing
-1.05154	1.53292	0.987243	17108490	FAM223B	family with sequence similarity 223, member B (non-protein coding)
-1.06437	2.36167	0.987243	16768183	MKRN9P	makorin ring finger protein 9, pseudogene
1.04186	5.69792	0.987288	16986283	POLK	polymerase (DNA directed) kappa
-1.03946	1.89458	0.987288	16801280	LOC105370829	uncharacterized LOC105370829
-1.04608	5.40833	0.987288	16814455	RHOT2	ras homolog family member T2
1.03347	2.05458	0.987305	16994779	CDH10	cadherin 10, type 2 (T2-cadherin)
-1.04488	8.64417	0.987305	16867047	AES	amino-terminal enhancer of split
-1.05702	2.64333	0.987326	16953997	C3orf84	chromosome 3 open reading frame 84
1.07923	3.23917	0.98733	16841481	MIR1269B	microRNA 1269b
1.07549	4.395	0.98733	17014927	MIR4644	microRNA 4644
1.07363	5.99208	0.98733	16821541	CRISPLD2	cysteine-rich secretory protein LCCL domain containing 2
1.07177	5.06583	0.98733	16789801	LOC105370700	uncharacterized LOC105370700
1.06622	3.91625	0.98733	16735253	LOC100506258	uncharacterized LOC100506258
1.0656	2.6975	0.98733	16861596	LOC644554	uncharacterized LOC644554
1.0656	2.06167	0.98733	16837764	MIR3678	microRNA 3678
1.06499	3.00042	0.98733	16921159	BHLHE23	basic helix-loop-helix family, member e23
1.06314	5.47	0.98733	17106200	MIR3978	microRNA 3978
1.06191	2.8125	0.98733	16805216	ASB9P1	ankyrin repeat and SOCS box containing 9 pseudogene 1
1.06191	2.26667	0.98733	17069873	SDCBPP2	syndecan binding protein (syntenin) pseudogene 2
1.06191	2.2125	0.98733	17070078	LOC105375903	uncharacterized LOC105375903
1.06069	1.7075	0.98733	16972420	MIR548T	microRNA 548t
1.05824	2.33167	0.98733	16872845	PSG8; PSG1	pregnancy specific beta-1-glycoprotein 8; pregnancy specific beta-1-glycoprotein 1
1.05702	2.245	0.98733	16690881	LINC01160	long intergenic non-protein coding RNA 1160
1.0558	7.58417	0.98733	16850958	APCDD1	adenomatosis polyposis coli down-regulated 1
1.0558	3.105	0.98733	17018408	SPDEF	SAM pointed domain containing ETS transcription factor
1.0558	4.06083	0.98733	16907303	TMEM237	transmembrane protein 237
1.05458	2.13417	0.98733	16997380	LOC101929109	uncharacterized LOC101929109
1.05458	2.58417	0.98733	16839683	OR3A2	olfactory receptor, family 3, subfamily A, member 2
1.05336	2.37917	0.98733	16662715	LOC105378654	uncharacterized LOC105378654
1.05336	3.20333	0.98733	17117395	LOC100130071	GSQS6193
1.05336	2.05667	0.98733	16734829	OR52A5	olfactory receptor, family 52, subfamily A, member 5
1.05336	5.2225	0.98733	16743816	PDGFD	platelet derived growth factor D
1.05336	2.97333	0.98733	17107825	CNGA2	cyclic nucleotide gated channel alpha 2
1.05275	6.05792	0.98733	16776048	FKSG29	FKSG29
1.05275	1.89875	0.98733	17006019	OR2J3	olfactory receptor, family 2, subfamily J, member 3
1.05214	3.655	0.98733	16910601	NRSN2	neurensin 2
1.05214	4.82333	0.98733	16868219	ADAMTS10	ADAM metallopeptidase with thrombospondin type 1 motif 10
1.05154	2.34875	0.98733	16922081	KRTAP20-4; SPATA31C2	keratin associated protein 20-4; SPATA31 subfamily C, member 2
1.05093	3.17167	0.98733	17072920	WISP1	WNT1 inducible signaling pathway protein 1
1.05032	2.47458	0.98733	16890694	LOC101928250	uncharacterized LOC101928250
1.05032	3.67125	0.98733	17099742	LOC101928525	uncharacterized LOC101928525
1.04911	2.08875	0.98733	17070475	LOC105375937	uncharacterized LOC105375937
1.04911	3.24458	0.98733	16850021	MAFG; SIRT7	v-maf avian musculoaponeurotic fibrosarcoma oncogene homolog G; sirtuin 7
1.04911	1.82958	0.98733	16732797	OR10G4	olfactory receptor, family 10, subfamily G, member 4
1.04911	2.25208	0.98733	16950755	ATP2B2-IT2	ATP2B2 intronic transcript 2
1.04911	2.48292	0.98733	16775679	LOC105370276	uncharacterized LOC105370276
1.04911	2.02292	0.98733	17091151	LCN9	lipocalin 9
1.04911	3.10208	0.98733	16814868	RNF151	ring finger protein 151
1.04911	1.75708	0.98733	17059104	LOC101927269	uncharacterized LOC101927269
1.0485	2.94083	0.98733	16672315	CD1A	CD1a molecule
1.0485	3.73417	0.98733	16787669	TMEM251	transmembrane protein 251
1.0485	3.1075	0.98733	16919552	MATN4	matrilin 4
1.0485	3.1325	0.98733	17021108	LOC105377872	uncharacterized LOC105377872
1.0485	2.91083	0.98733	16958837	DNAJB8	DnaJ (Hsp40) homolog, subfamily B, member 8
1.0479	1.97792	0.98733	16667908	LOC105378887	uncharacterized LOC105378887
1.0479	2.56542	0.98733	17048842	MYH16	myosin, heavy chain 16 pseudogene
1.0479	2.19458	0.98733	16787402	KCNK13	potassium channel, two pore domain subfamily K, member 13
1.0479	3.83375	0.98733	16969821	AP1AR	adaptor-related protein complex 1 associated regulatory protein
1.04729	5.32833	0.98733	16987986	EPB41L4A-AS1	EPB41L4A antisense RNA 1
1.04729	2.025	0.98733	16956520	LOC102723364	uncharacterized LOC102723364
1.04669	2.49458	0.98733	16856749	AMH; MIR4321	anti-Mullerian hormone; microRNA 4321
1.04669	2.09375	0.98733	16792203	LOC105370456	uncharacterized LOC105370456
1.04608	3.62667	0.98733	17108213	AVPR2	arginine vasopressin receptor 2
1.04608	2.77	0.98733	16745467	LOC105369536	uncharacterized LOC105369536
1.04608	2.75	0.98733	16844551	KRTAP3-2	keratin associated protein 3-2
1.04608	2.5975	0.98733	17091517	LCNL1; PTGDS	lipocalin-like 1; prostaglandin D2 synthase 21kDa (brain)
1.04548	4.61125	0.98733	16742814	RAB30	RAB30, member RAS oncogene family
1.04488	2.25167	0.98733	16733352	LOC101929473	uncharacterized LOC101929473
1.04427	2.70875	0.98733	16934366	ISX-AS1	ISX antisense RNA 1
1.04427	2.96125	0.98733	16819630	TEPP	testis, prostate and placenta expressed
1.04307	2.45125	0.98733	16929410	LOC339666	uncharacterized LOC339666
1.04307	2.85958	0.98733	16926984	DGCR6	DiGeorge syndrome critical region gene 6
1.04247	2.55167	0.98733	16743912	CARD16	caspase recruitment domain family, member 16
1.04247	2.265	0.98733	16719352	EDRF1-AS1	EDRF1 antisense RNA 1
1.04247	2.08167	0.98733	17101723	GS1-594A7.3	uncharacterized LOC104798195
1.04186	2.32792	0.98733	17097787	LOC105376246	uncharacterized LOC105376246
1.04186	4.58458	0.98733	16688269	SLC35D1	solute carrier family 35 (UDP-GlcA/UDP-GalNAc transporter), member D1
1.04186	1.44542	0.98733	16855244	MIR4320	microRNA 4320
1.04186	4.85542	0.98733	16729789	PRSS23	protease, serine, 23
1.04186	2.66958	0.98733	16899210	C2orf81	chromosome 2 open reading frame 81
1.04126	5.62917	0.98733	16712865	WAC-AS1	WAC antisense RNA 1 (head to head)
1.04126	1.955	0.98733	16673241	LRRC52	leucine rich repeat containing 52
1.04126	4.72083	0.98733	16674953	TSEN15	TSEN15 tRNA splicing endonuclease subunit
1.04066	6.44625	0.98733	16701156	LINC01347	long intergenic non-protein coding RNA 1347
1.04066	6.84625	0.98733	16743111	CTSC	cathepsin C
1.04066	1.91125	0.98733	16923760	LOC105372839	uncharacterized LOC105372839
1.04066	1.31292	0.98733	16745990	MIR3167	microRNA 3167
1.04066	2.04708	0.98733	17079764	LOC105375680	uncharacterized LOC105375680
1.04066	2.28875	0.98733	16777181	GJA3	gap junction protein alpha 3
1.04006	2.81	0.98733	16915627	OSBPL2	oxysterol binding protein-like 2
1.03946	3.92792	0.98733	16925752	HMGN1	high mobility group nucleosome binding domain 1
1.03946	1.80958	0.98733	17096020	FBP2	fructose-1,6-bisphosphatase 2
1.03946	3.02708	0.98733	16668111	KIAA1324	KIAA1324
1.03946	2.77292	0.98733	16730313	LOC100129203; LOC101929295	uncharacterized LOC100129203; uncharacterized LOC101929295
1.03946	3.04875	0.98733	16806757	FMN1	formin 1
1.03946	1.98708	0.98733	16988435	LOC105379146	uncharacterized LOC105379146
1.03886	7.155	0.98733	16795965	FBLN5	fibulin 5
1.03886	3.50833	0.98733	16708674	MFSD13A	major facilitator superfamily domain containing 13A
1.03886	1.83	0.98733	16943656	HHLA2	HERV-H LTR-associating 2
1.03886	5.48667	0.98733	16736529	UEVLD	UEV and lactate/malate dehyrogenase domains
1.03826	2.72042	0.98733	16663863	KLF17	Kruppel-like factor 17
1.03826	2.69208	0.98733	16882975	NCAPH	non-SMC condensin I complex subunit H
1.03826	6.22292	0.98733	16702457	DHTKD1	dehydrogenase E1 and transketolase domain containing 1
1.03826	2.42208	0.98733	16765017	KRT2	keratin 2, type II
1.03766	4.765	0.98733	17072498	RNF139	ring finger protein 139
1.03706	5.14042	0.98733	16874821	CLDND2	claudin domain containing 2
1.03706	2.28125	0.98733	16795612	EML5	echinoderm microtubule associated protein like 5
1.03646	6.09583	0.98733	16923521	C21orf33	chromosome 21 open reading frame 33
1.03646	6.55833	0.98733	16663014	ZMPSTE24	zinc metallopeptidase STE24
1.03646	4.05917	0.98733	16707343	HECTD2	HECT domain containing E3 ubiquitin protein ligase 2
1.03646	4.25	0.98733	16706586	TMEM254	transmembrane protein 254
1.03586	1.89625	0.98733	16882599	SMYD1	SET and MYND domain containing 1
1.03526	8.91917	0.98733	16855340	SNORA37	small nucleolar RNA, H/ACA box 37
1.03526	6.22333	0.98733	16752233	TMEM198B	transmembrane protein 198B, pseudogene
1.03526	3.54417	0.98733	16892985	UBE2F; SCLY; UBE2F-SCLY	ubiquitin-conjugating enzyme E2F (putative); selenocysteine lyase; UBE2F-SCLY readthrough (NMD candidate)
1.03526	2.0725	0.98733	16721702	TUB-AS1	TUB antisense RNA 1
1.03526	2.24667	0.98733	17006021	LOC105375004	uncharacterized LOC105375004
1.03526	2.00167	0.98733	16696725	LOC105371626	uncharacterized LOC105371626
1.03526	5.31583	0.98733	16762798	IPO8	importin 8
1.03467	2.55375	0.98733	16787693	UNC79	unc-79 homolog (C. elegans)
1.03467	1.86708	0.98733	16976021	LOC339978	uncharacterized LOC339978
1.03467	4.06125	0.98733	16829271	CBFA2T3	core-binding factor, runt domain, alpha subunit 2; translocated to, 3
1.03407	5.79	0.98733	16900783	ACTR1B	ARP1 actin-related protein 1 homolog B, centractin beta (yeast)
1.03407	2.2525	0.98733	17103756	CCNB3	cyclin B3
1.03407	1.83417	0.98733	16693345	LINC01527	long intergenic non-protein coding RNA 1527
1.03407	5.57917	0.98733	16672170	PRCC	papillary renal cell carcinoma (translocation-associated)
1.03168	6.06417	0.98733	16740342	SYVN1	synovial apoptosis inhibitor 1, synoviolin
1.03109	8.39958	0.98733	16712272	VIM-AS1	VIM antisense RNA 1
1.03109	1.92292	0.98733	16798311	SNORD115-23; PWAR4; SNRPN	small nucleolar RNA, C/D box 115-23; Prader Willi/Angelman region RNA 4; small nuclear ribonucleoprotein polypeptide N
1.03049	5.8	0.98733	16940693	TCTA	T-cell leukemia translocation altered
1.0293	6.00917	0.98733	16990805	FBXO38	F-box protein 38
1.0293	5.98333	0.98733	16732856	TBRG1	transforming growth factor beta regulator 1
1.02811	6.6325	0.98733	16901371	TGFBRAP1	transforming growth factor beta receptor associated protein 1
1.02752	7.45375	0.98733	16880063	ERLEC1	endoplasmic reticulum lectin 1
1.02752	7.45125	0.98733	16702547	OPTN	optineurin
1.02456	7.65333	0.98733	16904039	BAZ2B	bromodomain adjacent to zinc finger domain 2B
1.02397	7.67042	0.98733	16664765	ZYG11B	zyg-11 family member B, cell cycle regulator
1.02337	8.34083	0.98733	16986234	NSA2	NSA2 ribosome biogenesis homolog
1.02278	7.84125	0.98733	16796938	CDC42BPB	CDC42 binding protein kinase beta (DMPK-like)
1.02278	7.53375	0.98733	16854727	SLC39A6	solute carrier family 39 (zinc transporter), member 6
1.02219	7.42917	0.98733	17045404	CDK13	cyclin-dependent kinase 13
1.02219	8.31917	0.98733	17007996	SRSF3	serine/arginine-rich splicing factor 3
1.0216	8.64542	0.98733	16949625	CCDC50	coiled-coil domain containing 50
-1.02515	8.62042	0.98733	17048859	ARPC1A	actin related protein 2/3 complex subunit 1A
-1.02574	4.68333	0.98733	16915317	GNAS	GNAS complex locus
-1.02633	5.68125	0.98733	16937351	ARPC4; TTLL3; ARPC4-TTLL3	actin related protein 2/3 complex subunit 4; tubulin tyrosine ligase-like family member 3; ARPC4-TTLL3 readthrough
-1.02693	6.38167	0.98733	17094613	CBWD5; CBWD4P; CBWD1; CBWD3	COBW domain containing 5; COBW domain containing 4 pseudogene; COBW domain containing 1; COBW domain containing 3
-1.02811	7.85	0.98733	16823928	LITAF	lipopolysaccharide-induced TNF factor
-1.02811	1.77917	0.98733	17020964	IMPG1	interphotoreceptor matrix proteoglycan 1
-1.02871	5.72958	0.98733	16681531	DFFA	DNA fragmentation factor, 45kDa, alpha polypeptide
-1.0293	6.3925	0.98733	16994521	ANKH	ANKH inorganic pyrophosphate transport regulator
-1.03049	1.45333	0.98733	16957947	LOC105374069	uncharacterized LOC105374069
-1.03228	2.03875	0.98733	17022008	MCHR2	melanin-concentrating hormone receptor 2
-1.03288	1.72667	0.98733	16723457	LOC105376619	uncharacterized LOC105376619
-1.03288	1.50917	0.98733	17002743	MIR3912	microRNA 3912
-1.03347	4.21208	0.98733	17050202	DUS4L	dihydrouridine synthase 4-like
-1.03347	2.20375	0.98733	17012416	C6orf58	chromosome 6 open reading frame 58
-1.03407	5.10667	0.98733	16804205	ZSCAN2	zinc finger and SCAN domain containing 2
-1.03407	8.8175	0.98733	16845126	STAT3	signal transducer and activator of transcription 3 (acute-phase response factor)
-1.03407	4.68333	0.98733	16892750	SH3BP4	SH3-domain binding protein 4
-1.03467	4.31542	0.98733	16871602	THAP8	THAP domain containing 8
-1.03467	2.26292	0.98733	16701582	OR6F1; OR14A2	olfactory receptor, family 6, subfamily F, member 1; olfactory receptor, family 14, subfamily A, member 2
-1.03526	1.58417	0.98733	16737093	LOC100506675	uncharacterized LOC100506675
-1.03526	1.955	0.98733	16797725	OR4N4	olfactory receptor, family 4, subfamily N, member 4
-1.03526	2.03417	0.98733	16966359	LOC105374425	uncharacterized LOC105374425
-1.03526	5.71583	0.98733	17110771	WDR45	WD repeat domain 45
-1.03586	2.33625	0.98733	16782030	TRAJ47	T cell receptor alpha joining 47
-1.03586	1.85042	0.98733	16969051	BMPR1B	bone morphogenetic protein receptor type IB
-1.03646	2.1975	0.98733	16981967	LOC102723766	uncharacterized LOC102723766
-1.03706	5.49375	0.98733	16658644	H6PD	hexose-6-phosphate dehydrogenase (glucose 1-dehydrogenase)
-1.03706	6.50125	0.98733	16820041	E2F4	E2F transcription factor 4, p107/p130-binding
-1.03706	4.75542	0.98733	16747417	CD4	CD4 molecule
-1.03766	2.16417	0.98733	17017045	HCG21; LOC105379642	HLA complex group 21 (non-protein coding); uncharacterized LOC105379642
-1.03826	5.33458	0.98733	17100099	SNORA17A; SNORA17B; SNHG7	small nucleolar RNA, H/ACA box 17A; small nucleolar RNA, H/ACA box 17B; small nucleolar RNA host gene 7
-1.03826	2.12125	0.98733	16983401	LOC105374661	uncharacterized LOC105374661
-1.03886	7.18083	0.98733	16823413	TRAP1	TNF receptor-associated protein 1
-1.03886	3.11	0.98733	16799839	ITPKA	inositol-trisphosphate 3-kinase A
-1.03886	1.88417	0.98733	16984634	LOC105378960	uncharacterized LOC105378960
-1.03886	3.0875	0.98733	16741000	CORO1B	coronin, actin binding protein, 1B
-1.03886	4.6775	0.98733	16857438	ALKBH7	alkB homolog 7
-1.03946	2.42208	0.98733	16965105	LOC101929019	uncharacterized LOC101929019
-1.03946	2.02875	0.98733	16968339	C4orf22; FGF5	chromosome 4 open reading frame 22; fibroblast growth factor 5
-1.04006	4.87917	0.98733	16684036	AHDC1	AT hook, DNA binding motif, containing 1
-1.04006	4.06333	0.98733	16745470	MIR100HG	mir-100-let-7a-2 cluster host gene
-1.04006	5.30917	0.98733	16846954	MRPS23	mitochondrial ribosomal protein S23
-1.04006	5.61167	0.98733	16749382	MED21	mediator complex subunit 21
-1.04006	3.91167	0.98733	16871000	LINC00662	long intergenic non-protein coding RNA 662
-1.04066	2.54042	0.98733	16785709	RDH12	retinol dehydrogenase 12 (all-trans/9-cis/11-cis)
-1.04066	2.51208	0.98733	17066835	LOC389641	uncharacterized LOC389641
-1.04066	2.38792	0.98733	16999943	FSTL4	follistatin-like 4
-1.04066	4.18875	0.98733	16676693	PFKFB2	6-phosphofructo-2-kinase/fructose-2,6-biphosphatase 2
-1.04126	2.66083	0.98733	17109832	PCYT1B	phosphate cytidylyltransferase 1, choline, beta
-1.04126	1.705	0.98733	16870865	LOC105372330	uncharacterized LOC105372330
-1.04126	1.895	0.98733	16773146	LINC00327	long intergenic non-protein coding RNA 327
-1.04126	2.795	0.98733	16701803	LINC00200	long intergenic non-protein coding RNA 200
-1.04186	2.15792	0.98733	16855324	LOC101928167	uncharacterized LOC101928167
-1.04186	3.22292	0.98733	16901226	RFX8	RFX family member 8, lacking RFX DNA binding domain
-1.04247	2.62083	0.98733	16787878	SERPINA5	serpin peptidase inhibitor, clade A (alpha-1 antiproteinase, antitrypsin), member 5
-1.04247	4.23917	0.98733	17013728	MTHFD1L	methylenetetrahydrofolate dehydrogenase (NADP+ dependent) 1-like
-1.04247	2.65	0.98733	17044956	PPP1R17	protein phosphatase 1, regulatory subunit 17
-1.04247	2.14417	0.98733	17079139	LINC00535	long intergenic non-protein coding RNA 535
-1.04247	2.48083	0.98733	16912634	EFCAB8	EF-hand calcium binding domain 8
-1.04247	3.535	0.98733	17007118	C4B; C4B_2; C4A	complement component 4B (Chido blood group); complement component 4B (Chido blood group), copy 2; complement component 4A (Rodgers blood group)
-1.04307	4.55125	0.98733	16858026	PIN1	peptidylprolyl cis/trans isomerase, NIMA-interacting 1
-1.04307	6.29458	0.98733	16688665	PIGK	phosphatidylinositol glycan anchor biosynthesis class K
-1.04367	5.6675	0.98733	17093417	KIAA1161	KIAA1161
-1.04367	2.87083	0.98733	17101775	GRPR	gastrin-releasing peptide receptor
-1.04367	4.275	0.98733	17099967	INPP5E	inositol polyphosphate-5-phosphatase E
-1.04367	3.4275	0.98733	16721916	AMPD3	adenosine monophosphate deaminase 3
-1.04367	5.985	0.98733	17046228	GBAS	glioblastoma amplified sequence
-1.04427	2.11542	0.98733	16865070	MIR520G	microRNA 520g
-1.04427	2.12792	0.98733	17102433	CFAP47	cilia and flagella associated protein 47
-1.04427	3.18458	0.98733	16876164	SLC27A5	solute carrier family 27 (fatty acid transporter), member 5
-1.04427	3.27125	0.98733	16734774	C11orf40	chromosome 11 open reading frame 40
-1.04427	4.66375	0.98733	16712001	DCLRE1C	DNA cross-link repair 1C
-1.04488	4.35667	0.98733	16735405	TRIM66	tripartite motif containing 66
-1.04488	5.32667	0.98733	16858169	PDE4A	phosphodiesterase 4A, cAMP-specific
-1.04488	2.21167	0.98733	16904731	XIRP2-AS1	XIRP2 antisense RNA 1
-1.04488	1.78333	0.98733	16775619	LINC00446	long intergenic non-protein coding RNA 446
-1.04488	2.31167	0.98733	16830450	C17orf74	chromosome 17 open reading frame 74
-1.04488	2.39083	0.98733	17016393	HIST1H1D	histone cluster 1, H1d
-1.04548	4.54542	0.98733	17101739	CA5B	carbonic anhydrase VB, mitochondrial
-1.04548	2.14708	0.98733	16721173	OR52M1	olfactory receptor, family 52, subfamily M, member 1
-1.04608	1.8675	0.98733	16996112	LOC105378966	uncharacterized LOC105378966
-1.04608	2.62917	0.98733	16720139	PKP3	plakophilin 3
-1.04669	4.10208	0.98733	16668288	AMPD2; GNAI3	adenosine monophosphate deaminase 2; guanine nucleotide binding protein (G protein), alpha inhibiting activity polypeptide 3
-1.04669	2.35042	0.98733	16979213	TRAM1L1	translocation associated membrane protein 1-like 1
-1.04669	2.15542	0.98733	17077714	LOC101929675	uncharacterized LOC101929675
-1.04669	4.52625	0.98733	16785789	GALNT16	polypeptide N-acetylgalactosaminyltransferase 16
-1.04669	5.06958	0.98733	16936900	TRNT1	tRNA nucleotidyl transferase, CCA-adding, 1
-1.04669	2.55958	0.98733	16798479	GABRA5	gamma-aminobutyric acid (GABA) A receptor, alpha 5
-1.04729	2.31333	0.98733	16696883	LOC101928933	uncharacterized LOC101928933
-1.04729	3.92917	0.98733	17044485	HOTAIRM1	HOXA transcript antisense RNA, myeloid-specific 1
-1.0479	2.64625	0.98733	16732347	LOC105369525	uncharacterized LOC105369525
-1.0479	2.05125	0.98733	17076970	LOC105375822	uncharacterized LOC105375822
-1.0485	2.1375	0.98733	16788137	LOC105370646	uncharacterized LOC105370646
-1.0485	1.99833	0.98733	17080234	LINC01608	long intergenic non-protein coding RNA 1608
-1.0485	1.78333	0.98733	16799214	TMCO5A	transmembrane and coiled-coil domains 5A
-1.0485	2.22917	0.98733	16876941	LOC105373418	uncharacterized LOC105373418
-1.0485	2.47167	0.98733	16752147	NEUROD4	neuronal differentiation 4
-1.0485	2.23917	0.98733	16925431	LOC105372794	uncharacterized LOC105372794
-1.0485	2.3075	0.98733	16898466	LOC644838	uncharacterized LOC644838
-1.0485	2.39667	0.98733	16941737	ITIH3	inter-alpha-trypsin inhibitor heavy chain 3
-1.04911	2.70708	0.98733	16808609	DUOXA1	dual oxidase maturation factor 1
-1.04972	3.00167	0.98733	16723077	LOC105376671	uncharacterized LOC105376671
-1.04972	2.53417	0.98733	17004989	RNF182	ring finger protein 182
-1.04972	2.23833	0.98733	17117458	PP2672	uncharacterized LOC100130249
-1.05032	2.69958	0.98733	17004141	LOC642316	uncharacterized LOC642316
-1.05032	4.81375	0.98733	16720803	TNNT3	troponin T type 3 (skeletal, fast)
-1.05093	2.60667	0.98733	16876126	ZNF497	zinc finger protein 497
-1.05154	2.65292	0.98733	16890176	PTH2R	parathyroid hormone 2 receptor
-1.05154	2.06708	0.98733	16879812	LOC105374586	uncharacterized LOC105374586
-1.05214	5.33333	0.98733	16738536	TIMM10	translocase of inner mitochondrial membrane 10 homolog (yeast)
-1.05214	2.42167	0.98733	16832634	PIPOX	pipecolic acid oxidase
-1.05275	8.61542	0.98733	16710126	HTRA1	HtrA serine peptidase 1
-1.05275	2.17542	0.98733	17111435	WNK3	WNK lysine deficient protein kinase 3
-1.05336	2.7825	0.98733	16769264	LINC00485	long intergenic non-protein coding RNA 485
-1.05397	2.75958	0.98733	17069465	MIR124-2	microRNA 124-2
-1.05458	6.74333	0.98733	17001654	CD74	CD74 molecule, major histocompatibility complex, class II invariant chain
-1.05458	2.63167	0.98733	16925319	C21orf140	chromosome 21 open reading frame 140
-1.05458	2.03167	0.98733	17086067	PCA3	prostate cancer associated 3 (non-protein coding)
-1.05519	1.61542	0.98733	17114770	MIR892B	microRNA 892b
-1.05641	6.81542	0.98733	17103560	PLP2	proteolipid protein 2 (colonic epithelium-enriched)
-1.05641	2.41292	0.98733	16695111	OR6K2	olfactory receptor, family 6, subfamily K, member 2
-1.05641	2.13458	0.98733	16811902	LOC101929439	uncharacterized LOC101929439
-1.05702	3.65917	0.98733	17117813	LOC105372280	uncharacterized LOC105372280
-1.05824	4.39917	0.98733	16710919	PRAP1; ZNF511-PRAP1	proline-rich acidic protein 1; ZNF511-PRAP1 readthrough
-1.05824	2.02	0.98733	17111545	MTRNR2L10	MT-RNR2-like 10
-1.06008	2.96292	0.98733	16798919	ARHGAP11A	Rho GTPase activating protein 11A
-1.06191	3.09333	0.98733	16732801	OR10G8	olfactory receptor, family 10, subfamily G, member 8
-1.06253	2.26708	0.98733	16891107	WNT10A	wingless-type MMTV integration site family, member 10A
-1.06253	2.38375	0.98733	16739239	SCGB1D4	secretoglobin, family 1D, member 4
-1.06314	6.28333	0.98733	17056372	LOC401320	uncharacterized LOC401320
-1.06376	2.18625	0.98733	16797607	IGHA1; IGHV3-74	immunoglobulin heavy constant alpha 1; immunoglobulin heavy variable 3-74
-1.06437	5.10583	0.98733	16804157	LOC440300; LOC102724191	chondroitin sulfate proteoglycan 4 pseudogene; chondroitin sulfate proteoglycan 4-like
-1.06437	4.56917	0.98733	16844189	PGAP3	post-GPI attachment to proteins 3
-1.06499	2.19292	0.98733	16815768	LOC105371074	uncharacterized LOC105371074
-1.06683	4.21	0.98733	17112191	MIR545	microRNA 545
-1.06683	2.69917	0.98733	16850996	SLC35G4	solute carrier family 35, member G4
-1.07115	4.24208	0.98733	17087028	LOC100132077	uncharacterized LOC100132077
-1.07239	2.85458	0.98733	16685729	BMP8B	bone morphogenetic protein 8b
-1.07549	2.16	0.98733	17016017	LOC105374961	uncharacterized LOC105374961
-1.07923	5.26583	0.98733	16698883	LAMB3	laminin, beta 3
-1.0811	6.58542	0.98733	16835064	NSFP1; NSF	N-ethylmaleimide-sensitive factor pseudogene 1; N-ethylmaleimide-sensitive factor
-1.0811	6.58542	0.98733	16850337	NSFP1; NSF	N-ethylmaleimide-sensitive factor pseudogene 1; N-ethylmaleimide-sensitive factor
-1.09114	4.30458	0.98733	16849744	MIR1250; AATK	microRNA 1250; apoptosis-associated tyrosine kinase
-1.09619	3.45708	0.98733	17007266	HLA-DQA1	major histocompatibility complex, class II, DQ alpha 1
-1.11664	5.26958	0.98733	17011555	CCDC162P	coiled-coil domain containing 162, pseudogene
1.03168	5.54	0.987337	16838116	MFSD11	major facilitator superfamily domain containing 11
-1.03168	2.64833	0.987337	16802281	IQCH	IQ motif containing H
-1.03646	1.65083	0.987337	16775206	LINC01075	long intergenic non-protein coding RNA 1075
-1.06622	2.56625	0.987337	16691963	PFN1P2	profilin 1 pseudogene 2
1.03766	1.87583	0.987346	16994685	LOC401177	uncharacterized LOC401177
-1.04488	5.29583	0.987346	16684089	RPA2	replication protein A2
1.03228	1.83208	0.987349	16762037	LOC105369685	uncharacterized LOC105369685
1.05214	3.74167	0.987389	16954345	SEMA3F-AS1	SEMA3F antisense RNA 1
1.05154	1.99125	0.987389	17056841	TRGV5	T cell receptor gamma variable 5
1.04911	3.69958	0.987389	16893222	CAPN10	calpain 10
1.0485	2.79917	0.987389	17017058	PSORS1C2	psoriasis susceptibility 1 candidate 2
1.04427	2.27958	0.987389	16837382	KCNJ16	potassium channel, inwardly rectifying subfamily J, member 16
1.04367	3.63917	0.987389	17111994	RGAG4	retrotransposon gag domain containing 4
1.04247	1.835	0.987389	16798518	GABRG3	gamma-aminobutyric acid (GABA) A receptor, gamma 3
1.04126	2.31833	0.987389	16912025	LOC105372565	uncharacterized LOC105372565
1.04066	1.84875	0.987389	16675627	LINC01221	long intergenic non-protein coding RNA 1221
1.03766	6.40167	0.987389	16937943	SLC6A6	solute carrier family 6 (neurotransmitter transporter), member 6
1.03706	1.90375	0.987389	16817077	LOC105371142	uncharacterized LOC105371142
1.03526	6.005	0.987389	17095981	FAM120AOS	family with sequence similarity 120A opposite strand
1.0299	5.39792	0.987389	16719233	OAT	ornithine aminotransferase
1.02633	7.45708	0.987389	16802389	PIAS1	protein inhibitor of activated STAT 1
1.02456	7.1675	0.987389	17079248	KIAA1429	KIAA1429
-1.03407	6.18833	0.987389	16973301	ZNF721; ABCA11P	zinc finger protein 721; ATP binding cassette subfamily A member 11, pseudogene
-1.03946	2.02625	0.987389	16977389	LINC00575	long intergenic non-protein coding RNA 575
-1.04126	5.5925	0.987389	16937597	TATDN2; GHRLOS	TatD DNase domain containing 2; ghrelin opposite strand/antisense RNA
-1.04186	3.19292	0.987389	16794958	LOC101928377	uncharacterized LOC101928377
-1.04427	5.58375	0.987389	16958573	ALDH1L1	aldehyde dehydrogenase 1 family, member L1
-1.04488	3.19333	0.987389	16893748	FAM150B	family with sequence similarity 150, member B
-1.04669	2.13958	0.987389	17046426	ZNF679	zinc finger protein 679
-1.04729	5.215	0.987389	16709865	INPP5F	inositol polyphosphate-5-phosphatase F
-1.05214	2.91	0.987389	16773143	SACS-AS1	SACS antisense RNA 1
1.07115	2.04792	0.987415	16921478	ANKRD30BP2	ankyrin repeat domain 30B pseudogene 2
1.07115	2.10958	0.987415	16725485	PGA3	pepsinogen 3, group I (pepsinogen A)
1.0558	3.91083	0.987415	16821089	TERF2IP	telomeric repeat binding factor 2, interacting protein
1.0485	2.95333	0.987415	17045169	LOC105375233	uncharacterized LOC105375233
1.04247	3.385	0.987415	16998621	NUDT12	nudix hydrolase 12
1.03886	5.88917	0.987415	16918953	NDRG3	NDRG family member 3
1.03526	1.91	0.987415	16752172	OR6C76	olfactory receptor, family 6, subfamily C, member 76
1.03526	5.73167	0.987415	16978444	MANBA	mannosidase, beta A, lysosomal
1.03168	5.1375	0.987415	16694266	GON4L	gon-4-like (C. elegans)
1.02397	7.08875	0.987415	16673477	SFT2D2	SFT2 domain containing 2
-1.02871	5.37458	0.987415	17006984	SKIV2L	SKI2 homolog, superkiller viralicidic activity 2-like
-1.03706	2.69208	0.987415	16857552	MBD3L2	methyl-CpG binding domain protein 3-like 2
-1.03886	3.75917	0.987415	16696073	GPR161	G protein-coupled receptor 161
-1.04066	2.60042	0.987415	16896106	CAPN13	calpain 13
-1.04186	1.88958	0.987415	16836197	C17orf112	chromosome 17 open reading frame 112
-1.04186	2.61708	0.987415	16674151	PAPPA2	pappalysin 2
-1.04247	2.365	0.987415	16755221	CEP83-AS1	CEP83 antisense RNA 1 (head to head)
-1.04608	2.27833	0.987415	16752645	IL23A	interleukin 23, alpha subunit p19
-1.0485	2.65917	0.987415	16714125	DRGX	dorsal root ganglia homeobox
-1.05214	4.82917	0.987415	17083742	CNTLN	centlein, centrosomal protein
-1.05214	5.07917	0.987415	16940657	KLHDC8B	kelch domain containing 8B
-1.05397	2.81708	0.987415	16737976	MYBPC3	myosin binding protein C, cardiac
-1.05458	2.54167	0.987415	16766132	APOF	apolipoprotein F
-1.06437	4.3675	0.987415	16895317	DNAJC27	DnaJ (Hsp40) homolog, subfamily C, member 27
1.07549	2.15	0.987461	16928329	BCRP3	breakpoint cluster region pseudogene 3
1.0693	4.94333	0.987461	16810713	CILP	cartilage intermediate layer protein, nucleotide pyrophosphohydrolase
1.06745	4.23292	0.987461	17080721	MIR4663	microRNA 4663
1.06499	2.28208	0.987461	16885575	CFC1B	cripto, FRL-1, cryptic family 1B
1.05763	2.38708	0.987461	16743751	MMP12	matrix metallopeptidase 12
1.05641	4.03125	0.987461	16848593	CD300C	CD300c molecule
1.05519	2.17042	0.987461	17058301	LOC105375345	uncharacterized LOC105375345
1.05397	2.58792	0.987461	17058009	LOC100240728	uncharacterized LOC100240728
1.05154	2.95125	0.987461	16825980	PRSS36	protease, serine 36
1.05032	2.86542	0.987461	17098272	LOC105376268	uncharacterized LOC105376268
1.04729	3.60083	0.987461	17089582	SWI5	SWI5 homologous recombination repair protein
1.04669	1.87042	0.987461	16952115	LOC105377029; LOC105377030	uncharacterized LOC105377029; uncharacterized LOC105377030
1.04548	2.26958	0.987461	17068341	LOC105379385	uncharacterized LOC105379385
1.04488	3.52417	0.987461	16715269	SPOCK2	sparc/osteonectin, cwcv and kazal-like domains proteoglycan (testican) 2
1.04427	2.79375	0.987461	16685769	MYCL	v-myc avian myelocytomatosis viral oncogene lung carcinoma derived homolog
1.04307	3.22042	0.987461	16808345	ELL3	elongation factor RNA polymerase II-like 3
1.04186	2.51875	0.987461	16769952	TRPV4	transient receptor potential cation channel, subfamily V, member 4
1.04006	1.84417	0.987461	16773108	LOC105370109	uncharacterized LOC105370109
1.04006	5.16333	0.987461	16880442	KIAA1841	KIAA1841
1.03946	1.76375	0.987461	16664553	LOC105378713	uncharacterized LOC105378713
1.03826	1.92958	0.987461	16853571	LOC105371964	uncharacterized LOC105371964
1.03347	4.88625	0.987461	16781002	CARS2	cysteinyl-tRNA synthetase 2, mitochondrial (putative)
1.03288	2.18083	0.987461	16892601	UGT1A1; UGT1A6; UGT1A4; UGT1A10; UGT1A8; UGT1A7; UGT1A5; UGT1A3; UGT1A9	UDP glucuronosyltransferase 1 family, polypeptide A1; UDP glucuronosyltransferase 1 family, polypeptide A6; UDP glucuronosyltransferase 1 family, polypeptide A4; UDP glucuronosyltransferase 1 family, polypeptide A10; UDP glucuronosyltransferase 1 family, polypeptide A8; UDP glucuronosyltransferase 1 family, polypeptide A7; UDP glucuronosyltransferase 1 family, polypeptide A5; UDP glucuronosyltransferase 1 family, polypeptide A3; UDP glucuronosyltransferase 1 family, polypeptide A9
1.03168	1.67083	0.987461	16689253	LOC105378836	uncharacterized LOC105378836
1.03109	1.70125	0.987461	16919131	LOC105372609	uncharacterized LOC105372609
1.0293	6.76417	0.987461	16971737	GUCY1B3	guanylate cyclase 1, soluble, beta 3
1.02693	5.74083	0.987461	16703114	COMMD3-BMI1; BMI1; COMMD3	COMMD3-BMI1 readthrough; BMI1 proto-oncogene, polycomb ring finger; COMM domain containing 3
1.02337	7.42417	0.987461	16918797	RBM12; CPNE1	RNA binding motif protein 12; copine I
-1.02042	8.23458	0.987461	16847996	HELZ	helicase with zinc finger
-1.02397	7.40708	0.987461	16774727	FNDC3A	fibronectin type III domain containing 3A
-1.02633	2.03375	0.987461	16761567	LOC105379592	uncharacterized LOC105379592
-1.02871	6.02625	0.987461	16817790	ALDOA	aldolase A, fructose-bisphosphate
-1.03228	1.72625	0.987461	16775269	PCDH9-AS3	PCDH9 antisense RNA 3
-1.03347	2.93792	0.987461	17072850	TG	thyroglobulin
-1.03407	4.41167	0.987461	16736554	SPTY2D1	SPT2 chromatin protein domain containing 1
-1.03467	3.42792	0.987461	16709508	LOC101927692	uncharacterized LOC101927692
-1.03646	6.31833	0.987461	16847117	MTMR4	myotubularin related protein 4
-1.03706	1.74042	0.987461	16665159	LOC105378738	uncharacterized LOC105378738
-1.03706	2.03042	0.987461	17016316	SLC17A3	solute carrier family 17 (organic anion transporter), member 3
-1.03826	4.08042	0.987461	16819716	SETD6	SET domain containing 6
-1.03886	2.405	0.987461	17080674	LINC01151	long intergenic non-protein coding RNA 1151
-1.04126	3.485	0.987461	16788540	LOC100288160	esophagus cancer-related gene-2 interaction susceptibility protein
-1.04186	4.04792	0.987461	17019121	FRS3	fibroblast growth factor receptor substrate 3
-1.04186	2.75792	0.987461	16851303	MIR3156-2	microRNA 3156-2
-1.04307	2.83875	0.987461	16883232	ZAP70	zeta chain of T cell receptor associated protein kinase 70kDa
-1.04367	2.855	0.987461	16805658	LOC102723335	uncharacterized LOC102723335
-1.04427	3.92958	0.987461	16713498	ZNF32	zinc finger protein 32
-1.04488	3.6975	0.987461	17103525	CCDC120	coiled-coil domain containing 120
-1.04608	2.43333	0.987461	16830220	ALOX12P2	arachidonate 12-lipoxygenase pseudogene 2
-1.04669	5.18208	0.987461	17087836	FKTN	fukutin
-1.04669	3.00875	0.987461	16942901	LINC00506	long intergenic non-protein coding RNA 506
-1.04669	4.44542	0.987461	16725806	INCENP	inner centromere protein
-1.04911	5.38875	0.987461	16705844	CDH23	cadherin-related 23
-1.04911	2.73708	0.987461	16838931	MAFG-AS1	MAFG antisense RNA 1 (head to head)
-1.04972	6.2775	0.987461	16757391	DTX1	deltex 1, E3 ubiquitin ligase
-1.04972	5.62583	0.987461	16924147	BAGE2	B melanoma antigen family, member 2
-1.05032	3.15875	0.987461	16670975	LOC100132111	uncharacterized LOC100132111
-1.05154	3.38375	0.987461	16786403	BBOF1	basal body orientation factor 1
-1.05336	2.72	0.987461	16732045	UPK2	uroplakin 2
-1.05519	2.15542	0.987461	16788749	MIR1185-1	microRNA 1185-1
-1.05824	3.16083	0.987461	17060618	SAP25	Sin3A associated protein 25kDa
-1.05885	3.63375	0.987461	16864575	CLEC11A	C-type lectin domain family 11, member A
-1.06376	5.63458	0.987461	16824309	ABCC6	ATP binding cassette subfamily C member 6
-1.06376	1.90292	0.987461	16981818	LOC105377573	uncharacterized LOC105377573
-1.06437	3.8925	0.987483	16672462	FCRL6	Fc receptor-like 6
-1.04066	4.11458	0.987495	17048944	ZNF789; ZKSCAN5	zinc finger protein 789; zinc finger with KRAB and SCAN domains 5
-1.05275	3.96708	0.987495	17052252	TBXAS1	thromboxane A synthase 1 (platelet)
-1.03049	5.06583	0.98752	16913305	AAR2	AAR2 splicing factor homolog
1.08485	4.49208	0.987586	16775234	LOC647264	keratin-associated protein 6-2
1.06376	3.67125	0.987586	16965291	LOC105374503	uncharacterized LOC105374503
-1.04066	7.10708	0.987586	16840284	C1QBP	complement component 1, q subcomponent binding protein
-1.04126	4.7125	0.987586	16761843	ARHGDIB	Rho GDP dissociation inhibitor (GDI) beta
-1.05824	2.785	0.987586	17108264	TKTL1	transketolase-like 1
1.04126	8.30833	0.987622	16956792	ABI3BP	ABI family, member 3 (NESH) binding protein
-1.03288	6.58333	0.987622	16890067	CREB1	cAMP responsive element binding protein 1
-1.03288	5.515	0.987622	16688420	LRRC40	leucine rich repeat containing 40
-1.04006	7.24917	0.987622	16679907	LOC105379555	uncharacterized LOC105379555
-1.04186	3.15708	0.987622	16992637	SFXN1	sideroflexin 1
-1.05214	3.10333	0.987622	17004578	LOC105374905	uncharacterized LOC105374905
-1.0693	4.78167	0.987622	16805623	LOC400464	uncharacterized LOC400464
-1.11085	3.64	0.987622	16848262	MIR4524A	microRNA 4524a
1.05763	2.62542	0.987626	16796310	LOC105370636	uncharacterized LOC105370636
1.04911	2.62875	0.987626	16803282	TMEM266	transmembrane protein 266
1.04729	2.24917	0.987626	16967915	C4orf26	chromosome 4 open reading frame 26
1.04066	1.82792	0.987626	16775498	LMO7DN-IT1	LMO7DN intronic transcript 1
1.04066	2.11042	0.987626	17043458	LOC100419773	zinc finger protein 33B pseudogene
1.03646	6.02417	0.987626	16825012	USP31	ubiquitin specific peptidase 31
1.03646	2.14167	0.987626	17067332	ESCO2	establishment of sister chromatid cohesion N-acetyltransferase 2
1.03526	1.58917	0.987626	16741493	SHANK2	SH3 and multiple ankyrin repeat domains 2
1.03109	1.93708	0.987626	16718755	MIR3663HG	MIR3663 host gene
1.03109	5.95792	0.987626	16972710	WWC2	WW and C2 domain containing 2
-1.02337	7.705	0.987626	16898175	CCT4	chaperonin containing TCP1, subunit 4 (delta)
-1.02633	6.14125	0.987626	16901699	LIMS3L; LIMS3	LIM and senescent cell antigen-like domains 3-like; LIM and senescent cell antigen-like domains 3
-1.04006	1.70917	0.987626	17102819	LOC101927501	uncharacterized LOC101927501
-1.04367	2.08333	0.987626	16983475	LOC102723526	uncharacterized LOC102723526
-1.04488	1.94667	0.987626	16784299	CDKN3	cyclin-dependent kinase inhibitor 3
-1.04669	4.02708	0.987626	16925929	PRDM15	PR domain containing 15
-1.05458	3.43333	0.987626	16782001	TRDJ3	T cell receptor delta joining 3
1.04066	4.26125	0.987634	16670599	ADAMTSL4	ADAMTS like 4
-1.04066	2.69625	0.987634	16950211	CNTN4-AS1	CNTN4 antisense RNA 1
-1.04307	1.86542	0.987634	16999296	LOC101927397	uncharacterized LOC101927397
-1.0485	2.77083	0.987634	16771042	LOC105370024	uncharacterized LOC105370024
1.04006	5.68333	0.987641	16888183	TTN-AS1	TTN antisense RNA 1
1.02693	9.58667	0.987641	16837326	PRKAR1A	protein kinase, cAMP-dependent, regulatory, type I, alpha
-1.02871	5.63708	0.987674	17015240	ECI2	enoyl-CoA delta isomerase 2
1.03946	2.17375	0.987702	17099073	PRRX2-AS1	PRRX2 antisense RNA 1
1.07054	3.24	0.987703	16769838	MIR619	microRNA 619
1.05214	2.62833	0.987703	16669814	ANKRD34A	ankyrin repeat domain 34A
1.04066	2.46292	0.987703	16786271	ACOT6	acyl-CoA thioesterase 6
1.04006	4.3025	0.987703	16951548	NKIRAS1	NFKB inhibitor interacting Ras-like 1
1.03766	6.3775	0.987703	16666485	IFI44L	interferon-induced protein 44-like
1.03646	2.46417	0.987703	16974749	KCNIP4	Kv channel interacting protein 4
1.02574	6.785	0.987703	16840308	DERL2	derlin 2
-1.02574	7.52	0.987703	16873751	NAPA	N-ethylmaleimide-sensitive factor attachment protein, alpha
-1.03109	5.40792	0.987703	16811832	SNUPN	snurportin 1
-1.03407	1.79	0.987703	17004705	LOC105374915	uncharacterized LOC105374915
-1.03407	1.64333	0.987703	17047754	MAGI2-AS2	MAGI2 antisense RNA 2
-1.03526	2.69917	0.987703	16906656	DNAH7	dynein, axonemal, heavy chain 7
-1.03526	1.93083	0.987703	16722382	LOC105376572	uncharacterized LOC105376572
-1.03646	6.395	0.987703	17103993	TSR2	TSR2, 20S rRNA accumulation, homolog (S. cerevisiae)
-1.04247	4.59583	0.987703	16788488	MEG3	maternally expressed 3 (non-protein coding)
-1.04307	1.88958	0.987703	16729890	TRIM77	tripartite motif containing 77
-1.0479	3.68125	0.987703	16931122	LOC105373060	uncharacterized LOC105373060
1.0558	4.77167	0.987838	16959363	RAB6B	RAB6B, member RAS oncogene family
1.04548	2.92792	0.987838	16986866	ATP6AP1L	ATPase, H+ transporting, lysosomal accessory protein 1-like
1.04548	2.27125	0.987838	16805328	LOC101927153	uncharacterized LOC101927153
1.04247	4.05417	0.987838	17098024	LOC105376256	uncharacterized LOC105376256
1.03826	1.96208	0.987838	16952656	KRBOX1-AS1	KRBOX1 antisense RNA 1
-1.03168	1.7125	0.987838	16827011	LOC105371298	uncharacterized LOC105371298
-1.03228	1.84875	0.987838	17063764	TRBV7-8	T cell receptor beta variable 7-8
-1.03526	2.29167	0.987838	16915985	LOC105372725	uncharacterized LOC105372725
-1.03646	5.095	0.987838	16988021	APC	adenomatous polyposis coli
-1.03646	5.22083	0.987838	16896579	ATL2	atlastin GTPase 2
-1.03886	4.83	0.987838	16962519	ADIPOQ-AS1	ADIPOQ antisense RNA 1
-1.04006	4.96083	0.987838	17097472	ALAD	aminolevulinate dehydratase
-1.04006	5.27833	0.987838	16830782	CYB5D1	cytochrome b5 domain containing 1
-1.04066	2.36625	0.987838	17078769	PSKH2	protein serine kinase H2
-1.04126	2.31417	0.987838	16796257	SERPINA2	serpin peptidase inhibitor, clade A (alpha-1 antiproteinase, antitrypsin), member 2 (gene/pseudogene)
-1.05946	3.61167	0.987838	17103440	GATA1	GATA binding protein 1 (globin transcription factor 1)
1.03766	1.80417	0.987858	16722880	LOC102723370	uncharacterized LOC102723370
1.03526	4.02833	0.987858	16954685	RPL29	ribosomal protein L29
-1.06008	3.33708	0.987858	16782072	TRAJ26	T cell receptor alpha joining 26
-1.06437	2.6225	0.987858	16759810	LOC102723544	uncharacterized LOC102723544
1.05702	2.80333	0.98786	16960304	CP	ceruloplasmin (ferroxidase)
1.05214	3.7175	0.98786	16726572	PPP2R5B	protein phosphatase 2, regulatory subunit B, beta
1.03586	2.33875	0.98786	17104821	LOC101059915	uncharacterized protein CXorf49-like
1.03407	2.30917	0.98786	16715699	C10orf55	chromosome 10 open reading frame 55
-1.03168	6.48917	0.98786	16944665	DTX3L	deltex 3 like, E3 ubiquitin ligase
-1.03586	4.78292	0.98786	16687546	SSBP3	single stranded DNA binding protein 3
-1.05275	7.74042	0.98786	16835071	LRRC37A2	leucine rich repeat containing 37, member A2
1.06622	3.54125	0.987967	16695406	CD84	CD84 molecule
1.05702	2.73417	0.987967	16926847	CECR9	cat eye syndrome chromosome region, candidate 9 (non-protein coding)
1.05519	3.35708	0.987967	16663931	C1orf228	chromosome 1 open reading frame 228
1.05397	3.78042	0.987967	17114417	ZNF75D	zinc finger protein 75D
1.05154	1.90958	0.987967	16991988	CTB-78F1.2	uncharacterized LOC101927885
1.05093	3.3575	0.987967	16704614	ANXA8	annexin A8
1.04911	5.20208	0.987967	16867018	TLE2	transducin-like enhancer of split 2
1.0485	1.7025	0.987967	17016657	LOC105375002	uncharacterized LOC105375002
1.04669	5.55375	0.987967	16833689	CISD3	CDGSH iron sulfur domain 3
1.04608	3.44583	0.987967	16832852	ATAD5	ATPase family, AAA domain containing 5
1.04367	1.84833	0.987967	17108878	LOC101928201	uncharacterized LOC101928201
1.04247	1.97083	0.987967	16795561	LOC105370613	uncharacterized LOC105370613
1.04186	6.58792	0.987967	17053371	GIMAP8	GTPase, IMAP family member 8
1.03826	2.47375	0.987967	16966214	RHOH	ras homolog family member H
1.03826	2.00458	0.987967	17010273	KCNQ5-IT1	KCNQ5 intronic transcript 1
1.03347	1.62958	0.987967	16886748	UPP2	uridine phosphorylase 2
1.0216	6.51042	0.987967	16989332	DDX46	DEAD (Asp-Glu-Ala-Asp) box polypeptide 46
-1.0299	5.62542	0.987967	16883856	MRPS9	mitochondrial ribosomal protein S9
-1.03168	4.89917	0.987967	16834615	LOC105371783	uncharacterized LOC105371783
-1.03288	5.83833	0.987967	16879131	CEBPZOS	CEBPZ opposite strand
-1.03288	3.62833	0.987967	16948236	ZNF639	zinc finger protein 639
-1.03407	1.78167	0.987967	16815918	TNFRSF17	tumor necrosis factor receptor superfamily, member 17
-1.03526	5.20583	0.987967	17054614	GNA12	guanine nucleotide binding protein (G protein) alpha 12
-1.03586	5.44875	0.987967	17019338	DNPH1	2-deoxynucleoside 5-phosphate N-hydrolase 1
-1.04006	4.91583	0.987967	16849501	CYTH1	cytohesin 1
-1.04006	2.58583	0.987967	16874360	TSKS	testis-specific serine kinase substrate
-1.04066	2.33208	0.987967	16687505	CDCP2	CUB domain containing protein 2
-1.04186	1.28708	0.987967	16767047	MIR548Z	microRNA 548z
-1.04247	5.39583	0.987967	17020480	GUSBP4	glucuronidase, beta pseudogene 4
-1.04608	4.14917	0.987967	17109820	KLHL15	kelch-like family member 15
-1.04669	2.07625	0.987967	16898558	BMP10	bone morphogenetic protein 10
-1.04911	2.36542	0.987967	16698159	MYOG	myogenin (myogenic factor 4)
-1.04911	2.07375	0.987967	16929701	LL22NC01-81G9.3	uncharacterized protein FLJ39582-like
-1.05093	5.63333	0.987967	17058226	GS1-124K5.11	RAB guanine nucleotide exchange factor (GEF) 1 pseudogene
-1.05214	3.06167	0.987967	16671133	LOR	loricrin
-1.05458	2.93917	0.987967	16989190	LOC105379179	uncharacterized LOC105379179
-1.0558	3.935	0.987967	17104283	HEPH	hephaestin
-1.0558	2.80833	0.987967	16933623	SNORD125; MIR3653	small nucleolar RNA, C/D box 125; microRNA 3653
-1.0613	2.18208	0.987967	17056857	TRGV1	T cell receptor gamma variable 1 (non-functional)
-1.07923	2.435	0.987967	16812023	LOC645752	golgin A6 family, member A pseudogene
1.07425	2.89417	0.987977	16869494	MIR23A	microRNA 23a
1.03706	2.08958	0.987977	16736107	LOC105376567	uncharacterized LOC105376567
1.03109	4.00958	0.987977	17074966	CNOT7	CCR4-NOT transcription complex subunit 7
-1.03826	6.01042	0.987977	16689737	DNTTIP2	deoxynucleotidyltransferase, terminal, interacting protein 2
1.03168	5.14083	0.98798	16726790	POLA2	polymerase (DNA directed), alpha 2, accessory subunit
-1.05641	4.08542	0.988029	16876191	UBE2M	ubiquitin-conjugating enzyme E2M
1.08736	2.79208	0.988051	16870998	HAVCR1P1	hepatitis A virus cellular receptor 1 pseudogene 1
1.05702	5.02167	0.988051	16749583	FAR2	fatty acyl-CoA reductase 2
1.0485	4.1225	0.988051	16913558	SNHG11; SNORA60	small nucleolar RNA host gene 11; small nucleolar RNA, H/ACA box 60
1.0479	5.52292	0.988051	16864883	ZNF808; RPL39P34	zinc finger protein 808; ribosomal protein L39 pseudogene 34
1.04729	2.78333	0.988051	17000605	PROB1	proline-rich basic protein 1
1.04669	2.00875	0.988051	16988267	LINC00992	long intergenic non-protein coding RNA 992
1.04126	2.07583	0.988051	17025699	GPR31	G protein-coupled receptor 31
1.03946	2.32125	0.988051	16848387	LOC102723505	uncharacterized LOC102723505
1.03646	5.83	0.988051	16819269	NUP93	nucleoporin 93kDa
1.03646	5.17667	0.988051	16813974	TM2D3	TM2 domain containing 3
1.03526	3.56083	0.988051	17073325	ZNF696	zinc finger protein 696
1.03467	1.76292	0.988051	16996806	LOC101928769	uncharacterized LOC101928769
-1.02219	6.43333	0.988051	16844386	SMARCE1	SWI/SNF related, matrix associated, actin dependent regulator of chromatin, subfamily e, member 1
-1.02515	7.28125	0.988051	16860678	LSM14A	LSM14A mRNA processing body assembly factor
-1.02574	6.53667	0.988051	17113744	CUL4B	cullin 4B
-1.0293	5.25	0.988051	16744785	PCSK7	proprotein convertase subtilisin/kexin type 7
-1.03586	5.29708	0.988051	16703478	MASTL	microtubule associated serine/threonine kinase-like
-1.03646	4.30667	0.988051	16671707	MTX1	metaxin 1
-1.03646	2.43583	0.988051	16884550	LOC102724955	uncharacterized LOC102724955
-1.03946	4.48208	0.988051	16852241	KATNAL2	katanin p60 subunit A-like 2
-1.04066	1.94875	0.988051	16883843	LOC105373526	uncharacterized LOC105373526
-1.04307	3.75375	0.988051	16713955	FAM25C; FAM25G; FAM25BP	family with sequence similarity 25, member C; family with sequence similarity 25, member G; protein FAM25
-1.04367	9.03833	0.988051	16832566	SNORD42A; RPL23A	small nucleolar RNA, C/D box 42A; ribosomal protein L23a
-1.04427	3.60708	0.988051	16781087	ARHGEF7-AS2	ARHGEF7 antisense RNA 2
-1.04548	2.50542	0.988051	16789830	BMS1P18; BMS1P17	BMS1 ribosome biogenesis factor pseudogene 18; BMS1 ribosome biogenesis factor pseudogene 17
-1.04729	2.18	0.988051	16817784	C16orf92	chromosome 16 open reading frame 92
-1.04729	2.98833	0.988051	16864586	ACPT	acid phosphatase, testicular
-1.04911	2.20958	0.988051	16680563	LOC105378591	uncharacterized LOC105378591
-1.04972	6.215	0.988051	16846734	TOB1	transducer of ERBB2, 1
-1.05032	2.26542	0.988051	16752870	INHBC	inhibin beta C
-1.05946	3.73167	0.988051	16700147	WNT9A	wingless-type MMTV integration site family, member 9A
-1.08611	2.83125	0.988051	16942732	LINC00960	long intergenic non-protein coding RNA 960
-1.04247	2.92	0.988113	16841060	PIK3R6	phosphoinositide-3-kinase, regulatory subunit 6
-1.04669	2.70792	0.988113	16963669	ZNF876P	zinc finger protein 876, pseudogene
1.05275	5.92958	0.988125	16933140	GGT5	gamma-glutamyltransferase 5
1.04427	2.77542	0.988125	16917835	LOC105372566	uncharacterized LOC105372566
1.03407	2.1725	0.988125	16907409	LOC105373842	uncharacterized LOC105373842
-1.03706	1.73958	0.988125	16917791	LOC284788	uncharacterized LOC284788
-1.02278	8.10792	0.988179	16865308	LENG8	leukocyte receptor cluster (LRC) member 8
-1.04186	4.46208	0.988179	16954440	RASSF1	Ras association (RalGDS/AF-6) domain family member 1
1.0479	4.08792	0.988191	16944574	EAF2	ELL associated factor 2
1.03288	2.20667	0.988256	16890466	VWC2L-IT1	VWC2L intronic transcript 1
-1.04729	3.56667	0.988276	16989202	TCF7	transcription factor 7 (T-cell specific, HMG-box)
-1.03288	5.4425	0.988303	16844200	MIEN1	migration and invasion enhancer 1
1.05885	2.27625	0.988367	16734650	LOC101927708	uncharacterized LOC101927708
1.04186	4.91875	0.988367	17061121	RASA4B; RASA4	RAS p21 protein activator 4B; RAS p21 protein activator 4
1.03826	3.25375	0.988367	16843956	SRCIN1	SRC kinase signaling inhibitor 1
-1.02871	6.59958	0.988367	16873015	XRCC1	X-ray repair complementing defective repair in Chinese hamster cells 1
-1.03109	1.33875	0.988367	16951450	MIR4791	microRNA 4791
-1.03706	1.79208	0.988367	17092813	IFNW1	interferon, omega 1
-1.03826	4.86542	0.988367	17021281	CEP162	centrosomal protein 162kDa
-1.03946	5.16125	0.988367	16935130	JOSD1	Josephin domain containing 1
-1.05458	4.63667	0.988367	16804062	TM6SF1	transmembrane 6 superfamily member 1
1.04911	3.77125	0.988387	16720268	EPS8L2	EPS8-like 2
1.04367	2.2475	0.988387	16926516	LINC00162	long intergenic non-protein coding RNA 162
1.09936	5.4825	0.988399	16870087	CPAMD8	C3 and PZP-like, alpha-2-macroglobulin domain containing 8
1.08862	3.13542	0.988399	16798242	SNORD116-30	small nucleolar RNA, C/D box 116-30
1.08611	3.57042	0.988399	17056289	MIR550A3	microRNA 550a-3
1.08548	7.91	0.988399	16822258	LOC101927999; LOC105376788	putative uncharacterized protein encoded by LINC00174; putative uncharacterized protein FLJ46235
1.07985	5.19792	0.988399	16841980	MIR33B	microRNA 33b
1.07798	2.705	0.988399	16788404	MIR345	microRNA 345
1.06868	3.73292	0.988399	17012158	LOC105377979	uncharacterized LOC105377979
1.06868	2.36458	0.988399	16663288	CCDC30	coiled-coil domain containing 30
1.06683	3.64	0.988399	16921724	NCAM2	neural cell adhesion molecule 2
1.0656	4.1025	0.988399	16729611	ANKRD42	ankyrin repeat domain 42
1.06499	3.98708	0.988399	17106852	XPNPEP2	X-prolyl aminopeptidase (aminopeptidase P) 2, membrane-bound
1.0613	3.57958	0.988399	17115913	CD99P1	CD99 molecule pseudogene 1
1.0613	3.41292	0.988399	16726115	C11orf84	chromosome 11 open reading frame 84
1.06069	1.94667	0.988399	16725097	OR4D11	olfactory receptor, family 4, subfamily D, member 11
1.06008	3.17208	0.988399	16865973	AURKC	aurora kinase C
1.06008	4.75542	0.988399	16990304	PCDHB12	protocadherin beta 12
1.05885	2.63042	0.988399	17065935	LOC101930149	uncharacterized LOC101930149
1.05885	4.81458	0.988399	16921627	MIR99AHG	mir-99a-let-7c cluster host gene
1.05824	2.1975	0.988399	16987118	LOC102724637	uncharacterized LOC102724637
1.05824	2.52417	0.988399	16855246	CFAP53	cilia and flagella associated protein 53
1.05763	2.21625	0.988399	17063832	TRBV6-4	T cell receptor beta variable 6-4
1.05763	3.39542	0.988399	17079740	LOC105375674	uncharacterized LOC105375674
1.05702	1.96	0.988399	17093078	LINGO2	leucine rich repeat and Ig domain containing 2
1.05702	2.78167	0.988399	16774066	SERTM1	serine-rich and transmembrane domain containing 1
1.05641	5.76292	0.988399	16743084	OR7E2P	olfactory receptor, family 7, subfamily E, member 2 pseudogene
1.05641	1.86542	0.988399	16865341	LAIR2	leukocyte-associated immunoglobulin-like receptor 2
1.0558	2.335	0.988399	16931864	POTEH; POTEG	POTE ankyrin domain family, member H; POTE ankyrin domain family, member G
1.0558	3.80833	0.988399	16872125	CCER2	coiled-coil glutamate rich protein 2
1.0558	2.49083	0.988399	17101368	SHROOM2	shroom family member 2
1.0558	2.27417	0.988399	17088829	OR1K1	olfactory receptor, family 1, subfamily K, member 1
1.0558	1.80333	0.988399	17084072	LINC01241	long intergenic non-protein coding RNA 1241
1.05519	2.96208	0.988399	16732836	OR10D3	olfactory receptor, family 10, subfamily D, member 3 (non-functional)
1.05397	1.96458	0.988399	17005790	HIST1H4I	histone cluster 1, H4i
1.05397	3.89542	0.988399	16818147	STX4	syntaxin 4
1.05397	6.71125	0.988399	16846016	ARL17A; ARL17B	ADP-ribosylation factor like GTPase 17A; ADP-ribosylation factor like GTPase 17B
1.05397	4.77458	0.988399	17077558	LOC105375867	uncharacterized LOC105375867
1.05336	2.8475	0.988399	16840253	LOC105371504	uncharacterized LOC105371504
1.05336	3.15083	0.988399	16742294	MAP6	microtubule associated protein 6
1.05336	2.09917	0.988399	17064701	LOC101929998	uncharacterized LOC101929998
1.05275	2.94375	0.988399	17102352	GK	glycerol kinase
1.05214	3.40667	0.988399	17117913	BRWD1-IT2	BRWD1 intronic transcript 2 (non-protein coding)
1.05214	4.78333	0.988399	17044997	ZNRF2P1	zinc and ring finger 2 pseudogene 1
1.05154	2.38125	0.988399	17012761	TCF21	transcription factor 21
1.05093	2.5225	0.988399	16975671	CORIN	corin, serine peptidase
1.05093	5.32667	0.988399	16773662	ALOX5AP	arachidonate 5-lipoxygenase-activating protein
1.05093	3.29417	0.988399	16828630	C16orf46	chromosome 16 open reading frame 46
1.05093	6.525	0.988399	16788620	SNORD114-3	small nucleolar RNA, C/D box 114-3
1.05032	2.28375	0.988399	16982317	LOC339975	uncharacterized LOC339975
1.05032	2.41958	0.988399	17072110	COLEC10	collectin sub-family member 10 (C-type lectin)
1.05032	2.81375	0.988399	17049711	LOC101927721	uncharacterized LOC101927721
1.05032	5.27792	0.988399	17005420	LRRC16A	leucine rich repeat containing 16A
1.04972	4.505	0.988399	16680365	CDK11A; CDK11B	cyclin-dependent kinase 11A; cyclin-dependent kinase 11B
1.04972	4.72167	0.988399	16906915	ANKRD44-IT1	ANKRD44 intronic transcript 1
1.04911	3.08458	0.988399	16788578	SNORD113-4; SNORD114-3	small nucleolar RNA, C/D box 113-4; small nucleolar RNA, C/D box 114-3
1.04911	2.99875	0.988399	16908711	TUBA4A	tubulin, alpha 4a
1.04911	2.18958	0.988399	16785932	ADAM21	ADAM metallopeptidase domain 21
1.04911	2.24208	0.988399	17091128	PAEP	progestagen-associated endometrial protein
1.04911	2.31958	0.988399	16716443	FLJ37201	tigger transposable element derived 2 pseudogene
1.04911	3.40375	0.988399	16678257	JMJD4; SNAP47	jumonji domain containing 4; synaptosome associated protein 47kDa
1.04911	2.13375	0.988399	17114793	MIR508	microRNA 508
1.04911	1.93792	0.988399	17011036	LOC105377895	uncharacterized LOC105377895
1.0485	2.33667	0.988399	17051054	LOC105375488	uncharacterized LOC105375488
1.0485	3.53083	0.988399	16752453	PA2G4	proliferation-associated 2G4
1.0485	2.36167	0.988399	16695715	FCGR3B	Fc fragment of IgG, low affinity IIIb, receptor (CD16b)
1.0485	9.63833	0.988399	16769250	IGF1	insulin-like growth factor 1 (somatomedin C)
1.0485	2.19333	0.988399	16852081	LOC101927879	uncharacterized LOC101927879
1.0479	4.17625	0.988399	16940495	TMA7	translation machinery associated 7 homolog
1.0479	1.71125	0.988399	17068353	LOC105379385	uncharacterized LOC105379385
1.04729	5.11417	0.988399	17068435	AP3M2	adaptor-related protein complex 3, mu 2 subunit
1.04729	2.465	0.988399	17078048	PRDM14	PR domain containing 14
1.04729	2.61167	0.988399	17018476	TULP1	tubby like protein 1
1.04729	3.25333	0.988399	16881189	LINC01143	long intergenic non-protein coding RNA 1143
1.04669	4.22125	0.988399	16963602	IQCG	IQ motif containing G
1.04669	1.38792	0.988399	17094479	MIR4477A	microRNA 4477a
1.04669	2.36458	0.988399	16852683	PMAIP1	phorbol-12-myristate-13-acetate-induced protein 1
1.04669	3.86375	0.988399	16867775	TNFSF14	tumor necrosis factor (ligand) superfamily, member 14
1.04669	2.58208	0.988399	16918736	C20orf173	chromosome 20 open reading frame 173
1.04608	2.92333	0.988399	16846035	RPRML	reprimo-like
1.04608	2.46833	0.988399	16747141	LOC105369617	uncharacterized LOC105369617
1.04608	2.88667	0.988399	16717224	MORN4	MORN repeat containing 4
1.04608	3.27417	0.988399	16851092	PRELID3A	PRELI domain containing 3A
1.04608	5.57833	0.988399	17058787	POM121C	POM121 transmembrane nucleoporin C
1.04548	7.18208	0.988399	17063005	PLXNA4	plexin A4
1.04548	2.06875	0.988399	16775273	PCDH9-AS4	PCDH9 antisense RNA 4
1.04548	1.75292	0.988399	16943145	OR5H1	olfactory receptor, family 5, subfamily H, member 1
1.04548	2.93208	0.988399	16882472	LOC105374845	uncharacterized LOC105374845
1.04488	2.34583	0.988399	16995035	LOC105374715	uncharacterized LOC105374715
1.04488	2.55333	0.988399	16696796	RASAL2-AS1	RASAL2 antisense RNA 1
1.04488	2.83917	0.988399	16900227	LOC442028	uncharacterized LOC442028
1.04488	2.805	0.988399	16674133	LOC105371623; LOC105371624	uncharacterized LOC105371623; uncharacterized LOC105371624
1.04488	3.84417	0.988399	17087413	GALNT12	polypeptide N-acetylgalactosaminyltransferase 12
1.04427	2.17708	0.988399	17103742	MIR188	microRNA 188
1.04427	4.70042	0.988399	16808696	SLC30A4	solute carrier family 30 (zinc transporter), member 4
1.04367	2.53667	0.988399	16830152	WSCD1	WSC domain containing 1
1.04367	2.77	0.988399	17080020	MIR548A3	microRNA 548a-3
1.04367	5.2775	0.988399	17117463	PLXDC2	plexin domain containing 2
1.04307	2.02375	0.988399	16942704	LOC105377168	uncharacterized LOC105377168
1.04307	2.64625	0.988399	16823282	ZSCAN10	zinc finger and SCAN domain containing 10
1.04307	3.62458	0.988399	16881194	VAX2	ventral anterior homeobox 2
1.04307	2.42625	0.988399	16743837	CASP12	caspase 12 (gene/pseudogene)
1.04247	4.04167	0.988399	17072580	NSMCE2	NSE2/MMS21 homolog, SMC5-SMC6 complex SUMO ligase
1.04247	2.39083	0.988399	16683245	C1orf234	chromosome 1 open reading frame 234
1.04247	4.54917	0.988399	16743943	MSANTD4	Myb/SANT-like DNA-binding domain containing 4 with coiled-coils
1.04247	3.22667	0.988399	17022553	DDO	D-aspartate oxidase
1.04186	3.67792	0.988399	17064054	TPK1	thiamin pyrophosphokinase 1
1.04186	2.88542	0.988399	16788768	MIR487A	microRNA 487a
1.04186	2.53208	0.988399	16723266	RCN1	reticulocalbin 1, EF-hand calcium binding domain
1.04186	2.44042	0.988399	16967257	EPHA5-AS1	EPHA5 antisense RNA 1
1.04186	2.67625	0.988399	16849920	LOC105376789	uncharacterized LOC105376789
1.04126	6.17833	0.988399	17115782	CLIC2	chloride intracellular channel 2
1.04126	2.23417	0.988399	16919874	OCSTAMP	osteoclast stimulatory transmembrane protein
1.04126	2.77417	0.988399	16940154	CXCR6	chemokine (C-X-C motif) receptor 6
1.04126	1.83417	0.988399	16826072	LOC100507221; LOC105369266; LOC105379533; LOC105379536	uncharacterized LOC100507221; uncharacterized LOC105369266; uncharacterized LOC105379533; uncharacterized LOC105379536
1.04126	2.34167	0.988399	17081093	CCDC26	CCDC26 long non-coding RNA
1.04126	3.085	0.988399	16893672	LINC01237	long intergenic non-protein coding RNA 1237
1.04126	1.8375	0.988399	16665340	LOC105378760	uncharacterized LOC105378760
1.04126	1.9275	0.988399	16892745	LINC01173	long intergenic non-protein coding RNA 1173
1.04126	2.21167	0.988399	16979056	NEUROG2	neurogenin 2
1.04126	4.42583	0.988399	16898108	SNORA70B	small nucleolar RNA, H/ACA box 70B
1.04126	2.12833	0.988399	16910718	SIRPG-AS1	SIRPG antisense RNA 1
1.04126	4.785	0.988399	16813058	MFGE8	milk fat globule-EGF factor 8 protein
1.04066	4.09375	0.988399	16935124	CBY1	chibby homolog 1 (Drosophila)
1.04066	2.40542	0.988399	16893666	RTP5	receptor (chemosensory) transporter protein 5 (putative)
1.04066	3.71708	0.988399	16659200	MIIP	migration and invasion inhibitory protein
1.04066	4.97625	0.988399	16823750	CARHSP1	calcium regulated heat stable protein 1
1.04066	2.54542	0.988399	17076117	PURG	purine-rich element binding protein G
1.04066	6.98792	0.988399	16669997	NBPF12	neuroblastoma breakpoint family, member 12
1.04066	2.41208	0.988399	16701808	ADARB2-AS1	ADARB2 antisense RNA 1
1.04066	4.16792	0.988399	17077284	TMEM68	transmembrane protein 68
1.04066	5.87375	0.988399	16907104	KCTD18	potassium channel tetramerization domain containing 18
1.04006	2.9275	0.988399	16805415	LOC105370997	uncharacterized LOC105370997
1.04006	2.895	0.988399	16825120	ERN2	endoplasmic reticulum to nucleus signaling 2
1.04006	6.47667	0.988399	16913065	PROCR	protein C receptor, endothelial
1.04006	2.03833	0.988399	17065842	ZNF705D	zinc finger protein 705D
1.04006	2.58167	0.988399	16698718	PIGR	polymeric immunoglobulin receptor
1.04006	2.95667	0.988399	16895666	PRR30	proline rich 30
1.04006	1.65	0.988399	16972505	MIR4276	microRNA 4276
1.04006	1.845	0.988399	16755586	LOC101928937	uncharacterized LOC101928937
1.03946	5.71875	0.988399	17061123	RASA4B; RASA4	RAS p21 protein activator 4B; RAS p21 protein activator 4
1.03946	3.57375	0.988399	16825561	SEZ6L2	seizure related 6 homolog (mouse)-like 2
1.03946	2.78708	0.988399	17004266	LINC01011; NQO2	long intergenic non-protein coding RNA 1011; NAD(P)H dehydrogenase, quinone 2
1.03946	2.92458	0.988399	16876514	LOC105373480	uncharacterized LOC105373480
1.03946	2.16208	0.988399	16931716	MIOX	myo-inositol oxygenase
1.03946	4.70375	0.988399	16693187	TDRKH	tudor and KH domain containing
1.03946	2.47125	0.988399	17010535	LOC100506851	uncharacterized LOC100506851
1.03886	4.33083	0.988399	17089324	LRSAM1	leucine rich repeat and sterile alpha motif containing 1
1.03886	2.40667	0.988399	16844752	KRT15	keratin 15, type I
1.03886	4.28333	0.988399	16884980	TMEM37	transmembrane protein 37
1.03886	2.4075	0.988399	16701563	GCSAML-AS1	GCSAML antisense RNA 1
1.03886	2.27417	0.988399	16661048	LOC105376910	uncharacterized LOC105376910
1.03886	2.925	0.988399	16750934	BCDIN3D-AS1	BCDIN3D antisense RNA 1
1.03886	3.18917	0.988399	16803144	GOLGA6C; GOLGA6D	golgin A6 family, member C; golgin A6 family, member D
1.03826	6.53542	0.988399	16915009	FAM210B	family with sequence similarity 210, member B
1.03826	5.43458	0.988399	16869397	TRMT1	tRNA methyltransferase 1
1.03826	2.83875	0.988399	16928919	CCDC157	coiled-coil domain containing 157
1.03826	1.93042	0.988399	16774464	LOC105370186	uncharacterized LOC105370186
1.03826	1.56292	0.988399	16901512	ST6GAL2	ST6 beta-galactosamide alpha-2,6-sialyltranferase 2
1.03826	1.83625	0.988399	17054889	RSPH10B; RSPH10B2	radial spoke head 10 homolog B (Chlamydomonas); radial spoke head 10 homolog B2 (Chlamydomonas)
1.03826	2.01125	0.988399	16793822	LOC105370533	uncharacterized LOC105370533
1.03826	2.77625	0.988399	16868063	FBN3	fibrillin 3
1.03826	1.96625	0.988399	17050694	LOC105375467	uncharacterized LOC105375467
1.03766	5.21417	0.988399	16774468	GPALPP1	GPALPP motifs containing 1
1.03766	1.9075	0.988399	16806233	GABRG3-AS1	GABRG3 antisense RNA 1
1.03766	1.5775	0.988399	16827007	LOC105371298	uncharacterized LOC105371298
1.03766	4.23583	0.988399	17047088	LAT2	linker for activation of T-cells family member 2
1.03766	2.98	0.988399	16877332	FAM84A	family with sequence similarity 84, member A
1.03766	1.885	0.988399	16781050	LINC00567	long intergenic non-protein coding RNA 567
1.03766	1.97333	0.988399	16940182	CCR5	chemokine (C-C motif) receptor 5 (gene/pseudogene)
1.03706	3.96292	0.988399	16949442	RTP4	receptor (chemosensory) transporter protein 4
1.03706	2.36625	0.988399	16920614	LOC100291105	uncharacterized LOC100291105
1.03706	2.83708	0.988399	17091161	KCNT1	potassium channel, sodium activated subfamily T, member 1
1.03646	2.83417	0.988399	16743938	LOC105369468	uncharacterized LOC105369468
1.03646	1.7275	0.988399	16797583	IGHG1; IGHV3-64; IGHA1	immunoglobulin heavy constant gamma 1 (G1m marker); immunoglobulin heavy variable 3-64; immunoglobulin heavy constant alpha 1
1.03646	2.2825	0.988399	17009670	LINC01564	long intergenic non-protein coding RNA 1564
1.03646	2.71833	0.988399	16838320	C17orf99	chromosome 17 open reading frame 99
1.03646	2.21083	0.988399	16949642	LINCR-0002	uncharacterized LincR-0002
1.03646	5.99167	0.988399	16662885	KIAA0754; MACF1	KIAA0754; microtubule-actin crosslinking factor 1
1.03646	1.85333	0.988399	16962679	LOC105374272	uncharacterized LOC105374272
1.03646	5.145	0.988399	16730308	ENDOD1	endonuclease domain containing 1
1.03586	1.35792	0.988399	17092819	IFNA21	interferon, alpha 21
1.03586	2.25708	0.988399	16777935	ZAR1L	zygote arrest 1-like
1.03586	1.87875	0.988399	17008394	LOC105375052	uncharacterized LOC105375052
1.03586	1.93208	0.988399	17114781	MIR513C	microRNA 513c
1.03586	2.06125	0.988399	16994130	LOC105374630	uncharacterized LOC105374630
1.03586	3.96125	0.988399	16836131	NME1; NME1-NME2; NME2	NME/NM23 nucleoside diphosphate kinase 1; NME1-NME2 readthrough; NME/NM23 nucleoside diphosphate kinase 2
1.03586	2.54375	0.988399	17010286	KHDC3L	KH domain containing 3-like, subcortical maternal complex member
1.03586	2.19958	0.988399	16795273	LOC105370583	uncharacterized LOC105370583
1.03586	2.49042	0.988399	17094447	LOC100132004; LOC100132154	putative ankyrin repeat domain-containing protein 30B-like
1.03586	2.49042	0.988399	17094590	LOC100132154	putative ankyrin repeat domain-containing protein 30B-like
1.03526	5.635	0.988399	16744949	SCN4B	sodium channel, voltage gated, type IV beta subunit
1.03526	4.80583	0.988399	16848845	RECQL5	RecQ helicase-like 5
1.03526	6.1425	0.988399	17010153	SMAP1	small ArfGAP 1
1.03526	3.05417	0.988399	16659746	FBLIM1	filamin binding LIM protein 1
1.03526	1.82167	0.988399	17002534	LOC101927835	uncharacterized LOC101927835
1.03526	1.76917	0.988399	16890470	LOC101928103	uncharacterized LOC101928103
1.03526	1.9775	0.988399	17068266	ADAM18	ADAM metallopeptidase domain 18
1.03526	5.935	0.988399	16939863	TCAIM	T cell activation inhibitor, mitochondrial
1.03467	2.17792	0.988399	17069106	LOC101929415	uncharacterized LOC101929415
1.03467	5.52542	0.988399	16856463	STK11	serine/threonine kinase 11
1.03467	5.17875	0.988399	17064724	PAXIP1	PAX interacting (with transcription-activation domain) protein 1
1.03467	2.11375	0.988399	16665214	LOC105378749	uncharacterized LOC105378749
1.03467	2.11042	0.988399	16764791	KRT80	keratin 80, type II
1.03467	7.20375	0.988399	16834700	G6PC3	glucose 6 phosphatase, catalytic, 3
1.03407	5.5825	0.988399	17002912	BOD1	biorientation of chromosomes in cell division 1
1.03407	3.98417	0.988399	16810329	RPS27L	ribosomal protein S27-like
1.03407	1.865	0.988399	16976926	CDKL2	cyclin-dependent kinase-like 2 (CDC2-related kinase)
1.03407	7.09	0.988399	16715316	DNAJB12	DnaJ (Hsp40) homolog, subfamily B, member 12
1.03347	6.12708	0.988399	16692701	OTUD7B	OTU deubiquitinase 7B
1.03347	5.10042	0.988399	16925466	HLCS	holocarboxylase synthetase (biotin-(proprionyl-CoA-carboxylase (ATP-hydrolysing)) ligase)
1.03347	5.02375	0.988399	16735121	RRP8	ribosomal RNA processing 8, methyltransferase, homolog (yeast)
1.03347	1.75125	0.988399	16723942	MIR129-2	microRNA 129-2
1.03288	4.97667	0.988399	16843417	SLFN12	schlafen family member 12
1.03288	5.02	0.988399	16879923	MSH6	mutS homolog 6
1.03288	1.915	0.988399	16697000	TEDDM1	transmembrane epididymal protein 1
1.03288	1.58167	0.988399	16903181	LOC105373647	uncharacterized LOC105373647
1.03228	6.62792	0.988399	16950017	PAK2	p21 protein (Cdc42/Rac)-activated kinase 2
1.03228	5.32625	0.988399	17101815	TXLNG	taxilin gamma
1.03228	2.00625	0.988399	16681986	LOC101927417	uncharacterized LOC101927417
1.03228	3.72875	0.988399	16750635	CACNB3	calcium channel, voltage-dependent, beta 3 subunit
1.03168	2.28	0.988399	16722550	MRGPRX4	MAS-related GPR, member X4
1.03168	1.66167	0.988399	16716082	DYDC1	DPY30 domain containing 1
1.03168	1.94833	0.988399	16981184	SPOCK3	sparc/osteonectin, cwcv and kazal-like domains proteoglycan (testican) 3
1.03109	7.29958	0.988399	16833605	MRPL45	mitochondrial ribosomal protein L45
1.03109	5.48958	0.988399	17096383	XPA	xeroderma pigmentosum, complementation group A
1.03109	1.71542	0.988399	16899527	MIR4264	microRNA 4264
1.03109	6.56542	0.988399	17023051	GOPC	golgi-associated PDZ and coiled-coil motif containing
1.03049	6.00333	0.988399	17112519	CHM	choroideremia (Rab escort protein 1)
1.03049	4.84583	0.988399	16977066	NUP54	nucleoporin 54kDa
1.03049	2.82417	0.988399	16831702	MYO15A	myosin XVA
1.03049	1.82	0.988399	16690193	LOC105378873	uncharacterized LOC105378873
1.03049	5.37333	0.988399	16733851	IFITM3	interferon induced transmembrane protein 3
1.03049	6.66667	0.988399	16878768	SLC30A6	solute carrier family 30 (zinc transporter), member 6
1.0299	6.80875	0.988399	17073290	GPIHBP1	glycosylphosphatidylinositol anchored high density lipoprotein binding protein 1
1.0293	5.99333	0.988399	16845096	STAT5B	signal transducer and activator of transcription 5B
1.0293	6.20667	0.988399	16696373	VAMP4	vesicle associated membrane protein 4
1.0293	4.41	0.988399	17070926	PDP1	pyruvate dehyrogenase phosphatase catalytic subunit 1
1.02871	5.90625	0.988399	16888708	ASNSD1	asparagine synthetase domain containing 1
1.02871	9.17958	0.988399	16718922	PRDX3	peroxiredoxin 3
1.02871	5.84708	0.988399	16995888	LOC648987	uncharacterized LOC648987
1.02871	7.54958	0.988399	16873632	SLC1A5	solute carrier family 1 (neutral amino acid transporter), member 5
1.02811	4.26417	0.988399	16814854	NDUFB10	NADH dehydrogenase (ubiquinone) 1 beta subcomplex, 10, 22kDa
1.02752	5.36125	0.988399	16726895	SCYL1	SCY1-like, kinase-like 1
1.02752	6.51458	0.988399	17044969	AVL9	AVL9 homolog (S. cerevisiase)
1.02752	7.69042	0.988399	16977094	SCARB2	scavenger receptor class B, member 2
1.02752	5.43792	0.988399	17115571	DNASE1L1	deoxyribonuclease I-like 1
1.02752	6.90292	0.988399	17019280	MEA1	male-enhanced antigen 1
1.02693	5.61	0.988399	16857950	ZNF317	zinc finger protein 317
1.02693	6.9725	0.988399	16971293	TMEM184C	transmembrane protein 184C
1.02693	7.24917	0.988399	16981979	IRF2	interferon regulatory factor 2
1.02693	4.1925	0.988399	17020802	EEF1A1	eukaryotic translation elongation factor 1 alpha 1
1.02633	7.10708	0.988399	16713786	BMS1P6; AGAP9	BMS1 ribosome biogenesis factor pseudogene 6; ArfGAP with GTPase domain, ankyrin repeat and PH domain 9
1.02633	7.99125	0.988399	16715112	SAR1A	secretion associated, Ras related GTPase 1A
1.02633	8.77542	0.988399	16896710	SOS1	SOS Ras/Rac guanine nucleotide exchange factor 1
1.02633	6.94792	0.988399	17098911	ZER1	zyg-11 related, cell cycle regulator
1.02574	6.04833	0.988399	16888485	ZC3H15	zinc finger CCCH-type containing 15
1.02515	5.52542	0.988399	17110495	UXT	ubiquitously expressed prefoldin like chaperone
1.02397	6.06625	0.988399	16899894	CHMP3; RNF103; RNF103-CHMP3	charged multivesicular body protein 3; ring finger protein 103; RNF103-CHMP3 readthrough
1.02337	7.71917	0.988399	17083144	SMARCA2	SWI/SNF related, matrix associated, actin dependent regulator of chromatin, subfamily a, member 2
1.02278	7.95458	0.988399	16847485	MED13	mediator complex subunit 13
1.02219	8.50833	0.988399	16745085	DDX6	DEAD (Asp-Glu-Ala-Asp) box helicase 6
1.02219	6.815	0.988399	16886503	RIF1	replication timing regulatory factor 1
1.0216	8.10875	0.988399	16918609	TRPC4AP	transient receptor potential cation channel, subfamily C, member 4 associated protein
1.02101	7.26333	0.988399	16937201	SETD5	SET domain containing 5
1.02101	8.55417	0.988399	16775883	MBNL2	muscleblind-like splicing regulator 2
1.02042	7.30042	0.988399	16913574	RALGAPB	Ral GTPase activating protein, beta subunit (non-catalytic)
1.01983	9.3825	0.988399	16669573	NBPF20; NBPF1; NBPF14; NBPF9	neuroblastoma breakpoint family, member 20; neuroblastoma breakpoint family, member 1; neuroblastoma breakpoint family, member 14; neuroblastoma breakpoint family, member 9
1.01924	7.18458	0.988399	16907526	INO80D	INO80 complex subunit D
1.01924	7.82042	0.988399	16810376	HERC1	HECT and RLD domain containing E3 ubiquitin protein ligase family member 1
-1.01572	9.16625	0.988399	17092490	NFIB	nuclear factor I/B
-1.02042	9.30792	0.988399	16720353	PNPLA2	patatin-like phospholipase domain containing 2
-1.02101	7.0375	0.988399	17021754	MAP3K7	mitogen-activated protein kinase kinase kinase 7
-1.02219	7.215	0.988399	16998727	PJA2	praja ring finger 2, E3 ubiquitin protein ligase
-1.02278	6.17792	0.988399	16909491	NCL	nucleolin
-1.02278	7.81625	0.988399	16838330	SYNGR2	synaptogyrin 2
-1.02337	7.91917	0.988399	16945854	CDV3	CDV3 homolog (mouse)
-1.02337	6.72583	0.988399	16721861	SWAP70	SWAP switching B-cell complex 70kDa subunit
-1.02397	7.10708	0.988399	16774690	RB1	retinoblastoma 1
-1.02456	7.64417	0.988399	16778799	ZC3H13	zinc finger CCCH-type containing 13
-1.02456	5.11417	0.988399	16671516	FLAD1	flavin adenine dinucleotide synthetase 1
-1.02456	7.775	0.988399	17112187	MIR421	microRNA 421
-1.02515	7.43875	0.988399	16688308	SERBP1	SERPINE1 mRNA binding protein 1
-1.02515	8.46125	0.988399	16788883	DYNC1H1	dynein, cytoplasmic 1, heavy chain 1
-1.02515	6.80792	0.988399	16777022	UPF3A	UPF3 regulator of nonsense transcripts homolog A (yeast)
-1.02515	10.8313	0.988399	16856581	RPS15	ribosomal protein S15
-1.02574	9.14583	0.988399	16825306	EIF3CL; EIF3C	eukaryotic translation initiation factor 3, subunit C-like; eukaryotic translation initiation factor 3, subunit C
-1.02633	9.03792	0.988399	16908251	TNS1	tensin 1
-1.02633	7.10958	0.988399	16937035	ARL8B	ADP-ribosylation factor like GTPase 8B
-1.02633	7.09708	0.988399	17022295	SEC63	SEC63 homolog, protein translocation regulator
-1.02693	6.66833	0.988399	16744174	RDX	radixin
-1.02693	6.095	0.988399	16778715	TPT1	tumor protein, translationally-controlled 1
-1.02752	2.00625	0.988399	16837604	LOC101928343	uncharacterized LOC101928343
-1.02752	1.71875	0.988399	17065677	MIR4286	microRNA 4286
-1.02811	6.50417	0.988399	17008706	CNPY3	canopy FGF signaling regulator 3
-1.02871	6.15625	0.988399	16662744	NDUFS5	NADH dehydrogenase (ubiquinone) Fe-S protein 5, 15kDa (NADH-coenzyme Q reductase)
-1.02871	7.18708	0.988399	16849970	ARHGDIA	Rho GDP dissociation inhibitor (GDI) alpha
-1.02871	6.29125	0.988399	16710635	GLRX3	glutaredoxin 3
-1.02871	4.19292	0.988399	16747184	CD9	CD9 molecule
-1.0293	6.4825	0.988399	16971712	GUCY1A3	guanylate cyclase 1, soluble, alpha 3
-1.0293	6.94083	0.988399	17101799	SYAP1	synapse associated protein 1
-1.0293	6.70667	0.988399	16747373	COPS7A	COP9 signalosome subunit 7A
-1.0299	5.83708	0.988399	16683644	SYF2	SYF2 pre-mRNA-splicing factor
-1.0299	7.09208	0.988399	16964166	FAM193A	family with sequence similarity 193, member A
-1.0299	4.68625	0.988399	16733278	DCPS	decapping enzyme, scavenger
-1.0299	5.39625	0.988399	17102932	KRBOX4	KRAB box domain containing 4
-1.0299	5.67708	0.988399	16855163	RPL17; C18orf32; RPL17-C18orf32	ribosomal protein L17; chromosome 18 open reading frame 32; RPL17-C18orf32 readthrough
-1.03049	2.52583	0.988399	17013954	TIAM2	T-cell lymphoma invasion and metastasis 2
-1.03109	6.08292	0.988399	17049702	ZNHIT1	zinc finger, HIT-type containing 1
-1.03109	8.73125	0.988399	16669708	NOTCH2NL; NBPF19; NBPF14	notch 2 N-terminal like; neuroblastoma breakpoint family, member 19; neuroblastoma breakpoint family, member 14
-1.03109	4.53792	0.988399	16739435	C11orf98; LBHD1	chromosome 11 open reading frame 98; LBH domain containing 1
-1.03109	1.82375	0.988399	16804453	NTRK3-AS1	NTRK3 antisense RNA 1
-1.03109	6.22625	0.988399	16807976	TTBK2	tau tubulin kinase 2
-1.03109	5.58625	0.988399	16702608	PRPF18	pre-mRNA processing factor 18
-1.03168	5.08417	0.988399	16843608	TBC1D3G; TBC1D3H; TBC1D3C; TBC1D3I; TBC1D3B; TBC1D3F	TBC1 domain family, member 3G; TBC1 domain family, member 3H; TBC1 domain family, member 3C; TBC1 domain family, member 3I; TBC1 domain family, member 3B; TBC1 domain family, member 3F
-1.03168	4.49167	0.988399	16860017	GATAD2A	GATA zinc finger domain containing 2A
-1.03168	2.42833	0.988399	16777499	LOC105370118	uncharacterized LOC105370118
-1.03168	6.57833	0.988399	16803103	MPI	mannose phosphate isomerase
-1.03168	6.97417	0.988399	17064197	ZNF767P	zinc finger family member 767, pseudogene
-1.03168	6.69833	0.988399	17084605	UNC13B	unc-13 homolog B (C. elegans)
-1.03168	1.84833	0.988399	17083586	PTPRD-AS2	PTPRD antisense RNA 2 (head to head)
-1.03168	5.01667	0.988399	16985637	CDK7	cyclin-dependent kinase 7
-1.03228	2.19958	0.988399	16982989	LOC105374642	uncharacterized LOC105374642
-1.03228	5.45792	0.988399	16872166	FBXO27	F-box protein 27
-1.03228	4.70625	0.988399	16803436	IDH3A	isocitrate dehydrogenase 3 (NAD+) alpha
-1.03228	1.87542	0.988399	16919347	LOC105372622	uncharacterized LOC105372622
-1.03228	5.71458	0.988399	17015771	MCUR1	mitochondrial calcium uniporter regulator 1
-1.03228	1.95292	0.988399	16659449	PRAMEF20	PRAME family member 20
-1.03288	8.12667	0.988399	17077594	ASPH	aspartate beta-hydroxylase
-1.03288	5.82583	0.988399	16765513	CBX5	chromobox homolog 5
-1.03288	5.80917	0.988399	16669840	PEX11B; RBM8A	peroxisomal biogenesis factor 11 beta; RNA binding motif protein 8A
-1.03288	2.03583	0.988399	16729920	UBTFL1	upstream binding transcription factor, RNA polymerase I-like 1
-1.03288	6.23417	0.988399	16919138	TTI1	TELO2 interacting protein 1
-1.03288	4.95667	0.988399	16989881	UBE2D2	ubiquitin conjugating enzyme E2D 2
-1.03288	2.2725	0.988399	16709458	TDRD1	tudor domain containing 1
-1.03288	2.1275	0.988399	17010412	LOC101928540	uncharacterized LOC101928540
-1.03347	5.77042	0.988399	17071983	LOC105375706	uncharacterized LOC105375706
-1.03347	2.30958	0.988399	17008404	APOBEC2	apolipoprotein B mRNA editing enzyme, catalytic polypeptide-like 2
-1.03407	3.71583	0.988399	16683574	STPG1	sperm-tail PG-rich repeat containing 1
-1.03407	5.73333	0.988399	16952746	ZDHHC3	zinc finger, DHHC-type containing 3
-1.03407	1.92	0.988399	16951689	LOC105377003	uncharacterized LOC105377003
-1.03407	2.01583	0.988399	16795485	LOC105370610	uncharacterized LOC105370610
-1.03407	1.9725	0.988399	16707004	LOC105378412	uncharacterized LOC105378412
-1.03407	1.7825	0.988399	16847979	APOH	apolipoprotein H (beta-2-glycoprotein I)
-1.03467	5.42958	0.988399	17004958	SIRT5	sirtuin 5
-1.03467	1.74375	0.988399	16673307	FMO9P	flavin containing monooxygenase 9 pseudogene
-1.03467	2.18208	0.988399	17002551	CTB-7E3.1	uncharacterized LOC102557615
-1.03467	2.21542	0.988399	16679020	EDARADD	EDAR-associated death domain
-1.03467	5.04542	0.988399	16967557	UTP3	UTP3, small subunit (SSU) processome component, homolog (S. cerevisiae)
-1.03467	6.54375	0.988399	17013197	PEX3	peroxisomal biogenesis factor 3
-1.03526	3.91667	0.988399	16731225	BCO2	beta-carotene oxygenase 2
-1.03526	4.86417	0.988399	16757347	OAS3; OAS2	2-5-oligoadenylate synthetase 3; 2-5-oligoadenylate synthetase 2
-1.03526	2.29917	0.988399	16768471	CLLU1OS	chronic lymphocytic leukemia up-regulated 1 opposite strand
-1.03526	4.16583	0.988399	16706948	NUTM2A	NUT family member 2A
-1.03526	1.9575	0.988399	16933625	RFPL1S	RFPL1 antisense RNA 1
-1.03586	6.35708	0.988399	16764398	FMNL3	formin like 3
-1.03586	5.90292	0.988399	16808330	PPIP5K1	diphosphoinositol pentakisphosphate kinase 1
-1.03586	5.25708	0.988399	16733808	BET1L	Bet1 golgi vesicular membrane trafficking protein-like
-1.03586	3.40625	0.988399	16809610	DYX1C1; CCPG1; DYX1C1-CCPG1	dyslexia susceptibility 1 candidate 1; cell cycle progression 1; DYX1C1-CCPG1 readthrough (NMD candidate)
-1.03646	4.73333	0.988399	16869740	ILVBL	ilvB (bacterial acetolactate synthase)-like
-1.03646	1.95417	0.988399	16895058	LOC101929230	uncharacterized LOC101929230
-1.03646	1.9875	0.988399	16982783	LOC105374620	uncharacterized LOC105374620
-1.03646	3.14083	0.988399	16772615	LRCOL1	leucine rich colipase-like 1
-1.03646	2.64167	0.988399	16833246	TMEM132E	transmembrane protein 132E
-1.03646	1.90667	0.988399	16710379	TEX36-AS1	TEX36 antisense RNA 1
-1.03646	2.58417	0.988399	16964799	SORCS2	sortilin-related VPS10 domain containing receptor 2
-1.03706	8.98208	0.988399	17048473	COL1A2	collagen, type I, alpha 2
-1.03706	3.52125	0.988399	16867153	MATK	megakaryocyte-associated tyrosine kinase
-1.03706	4.35042	0.988399	16785769	EXD2	exonuclease 3-5 domain containing 2
-1.03706	5.39208	0.988399	17083295	RCL1	RNA terminal phosphate cyclase-like 1
-1.03706	1.97542	0.988399	16944931	FAM86JP	family with sequence similarity 86, member A pseudogene
-1.03706	1.94708	0.988399	17095627	LOC105376139	uncharacterized LOC105376139
-1.03706	1.81792	0.988399	16976275	ADGRL3-AS1	adhesion G protein-coupled receptor L3 antisense RNA 1
-1.03706	3.23125	0.988399	16789377	ASPG	asparaginase
-1.03766	3.5975	0.988399	16853623	LINC00526	long intergenic non-protein coding RNA 526
-1.03766	2.00667	0.988399	16833903	ZPBP2	zona pellucida binding protein 2
-1.03766	2.37667	0.988399	17052542	MGAM2	maltase-glucoamylase 2 (putative)
-1.03766	8.895	0.988399	16713085	KIF5B	kinesin family member 5B
-1.03826	5.09708	0.988399	16684649	TMEM234	transmembrane protein 234
-1.03826	4.97375	0.988399	16868619	S1PR2	sphingosine-1-phosphate receptor 2
-1.03826	2.65375	0.988399	16803649	ST20-AS1	ST20 antisense RNA 1
-1.03826	1.75042	0.988399	16767261	IL22	interleukin 22
-1.03826	5.16208	0.988399	17073054	CHRAC1	chromatin accessibility complex 1
-1.03826	6.09708	0.988399	16868138	NDUFA7	NADH dehydrogenase (ubiquinone) 1 alpha subcomplex, 7, 14.5kDa
-1.03826	2.30042	0.988399	16864760	ZNF649-AS1	ZNF649 antisense RNA 1
-1.03826	4.72875	0.988399	17070737	OTUD6B	OTU domain containing 6B
-1.03826	1.67792	0.988399	17012198	FABP7	fatty acid binding protein 7, brain
-1.03826	2.18625	0.988399	17002952	LOC102724551	uncharacterized LOC102724551
-1.03826	3.93125	0.988399	16828897	C16orf74	chromosome 16 open reading frame 74
-1.03886	4.2275	0.988399	16780322	DZIP1	DAZ interacting zinc finger protein 1
-1.03886	4.61917	0.988399	16856980	HMG20B	high mobility group 20B
-1.03886	2.97333	0.988399	16953083	KIF9	kinesin family member 9
-1.03886	5.525	0.988399	16850063	STRA13	stimulated by retinoic acid 13
-1.03886	2.85333	0.988399	17104240	ZC3H12B	zinc finger CCCH-type containing 12B
-1.03886	1.89917	0.988399	16783614	LOC102723516	uncharacterized LOC102723516
-1.03886	1.84083	0.988399	16860664	KCTD15	potassium channel tetramerization domain containing 15
-1.03946	4.71542	0.988399	16911463	BTBD3	BTB (POZ) domain containing 3
-1.03946	4.66458	0.988399	17004374	FAM50B	family with sequence similarity 50, member B
-1.03946	5.13458	0.988399	17078342	TCEB1	transcription elongation factor B (SIII), polypeptide 1 (15kDa, elongin C)
-1.03946	2.46542	0.988399	16944410	PLA1A	phospholipase A1 member A
-1.03946	2.88542	0.988399	16682090	FAM131C	family with sequence similarity 131, member C
-1.03946	1.91208	0.988399	16795494	LOC105370610	uncharacterized LOC105370610
-1.03946	2.30292	0.988399	16932087	LOC100996415; LOC105379550; LOC105372856; LOC105372867; LOC105369185	putative uncharacterized protein LOC388882; uncharacterized LOC105372856; uncharacterized LOC105369185
-1.03946	2.10792	0.988399	16809876	LOC101928694	uncharacterized LOC101928694
-1.03946	1.96042	0.988399	16979379	LINC01365	long intergenic non-protein coding RNA 1365
-1.04006	3.55	0.988399	16771570	RHOF	ras homolog family member F (in filopodia)
-1.04006	2.52417	0.988399	16704822	SLC18A3	solute carrier family 18 (vesicular acetylcholine transporter), member 3
-1.04006	2.09583	0.988399	17117985	LOC728290	uncharacterized LOC728290
-1.04066	2.36292	0.988399	16724736	OR4C6	olfactory receptor, family 4, subfamily C, member 6
-1.04066	3.46625	0.988399	17115839	SHOX	short stature homeobox
-1.04066	2.38375	0.988399	16973317	LOC101928521	uncharacterized LOC101928521
-1.04066	3.64375	0.988399	16985079	NDUFAF2	NADH dehydrogenase (ubiquinone) complex I, assembly factor 2
-1.04126	2.725	0.988399	17044877	GHRHR	growth hormone releasing hormone receptor
-1.04126	4.63333	0.988399	16934012	SELM; LOC105372995	selenoprotein M; uncharacterized LOC105372995
-1.04126	3.28333	0.988399	16796229	IFI27L2	interferon, alpha-inducible protein 27-like 2
-1.04126	1.7625	0.988399	16713324	LOC101929498	uncharacterized LOC101929498
-1.04126	2.66917	0.988399	16766175	MIP	major intrinsic protein of lens fiber
-1.04126	5.15417	0.988399	16728908	PAAF1	proteasomal ATPase-associated factor 1
-1.04126	1.89417	0.988399	16905117	LOC105373742	uncharacterized LOC105373742
-1.04186	2.83042	0.988399	16773629	LINC00544	long intergenic non-protein coding RNA 544
-1.04186	2.80875	0.988399	16834230	TTC25	tetratricopeptide repeat domain 25
-1.04186	3.94542	0.988399	17108407	FAM50A	family with sequence similarity 50, member A
-1.04186	2.14792	0.988399	16930996	EFCAB6-AS1	EFCAB6 antisense RNA 1
-1.04186	2.18208	0.988399	16754981	LOC105369891	uncharacterized LOC105369891
-1.04186	2.80792	0.988399	16717376	LINC01475	long intergenic non-protein coding RNA 1475
-1.04186	2.49458	0.988399	16714030	ARHGAP22	Rho GTPase activating protein 22
-1.04186	2.12125	0.988399	17106334	MIR1298	microRNA 1298
-1.04247	5.03167	0.988399	17096030	FBP1	fructose-1,6-bisphosphatase 1
-1.04247	3.4775	0.988399	16976868	BTC	betacellulin
-1.04247	2.305	0.988399	16934611	CACNG2	calcium channel, voltage-dependent, gamma subunit 2
-1.04247	2.5825	0.988399	17067393	PNOC	prepronociceptin
-1.04247	1.78333	0.988399	17114713	SPANXC	SPANX family, member C
-1.04247	2.30917	0.988399	16805636	LOC105371022	uncharacterized LOC105371022
-1.04247	3.85583	0.988399	16875290	LENG1	leukocyte receptor cluster (LRC) member 1
-1.04307	2.00125	0.988399	16994576	LOC101929505	uncharacterized LOC101929505
-1.04307	3.94708	0.988399	16668250	CYB561D1	cytochrome b561 family, member D1
-1.04307	1.83208	0.988399	17063787	TRBV6-7	T cell receptor beta variable 6-7 (non-functional)
-1.04307	1.77875	0.988399	16761139	LOC728715	ovostatin homolog 2
-1.04307	2.14375	0.988399	17043613	LOC100505938	uncharacterized LOC100505938
-1.04367	4.61333	0.988399	16661730	PTPRU	protein tyrosine phosphatase, receptor type, U
-1.04367	6.05333	0.988399	16836868	TANC2	tetratricopeptide repeat, ankyrin repeat and coiled-coil containing 2
-1.04367	2.60417	0.988399	16726524	LOC100996455	uncharacterized LOC100996455
-1.04367	2.47917	0.988399	16865082	MIR516B1	microRNA 516b-1
-1.04367	2.37667	0.988399	16833730	LRRC37A11P	leucine rich repeat containing 37, member A11, pseudogene
-1.04367	1.56	0.988399	16888608	MIR561	microRNA 561
-1.04367	4.48667	0.988399	16769879	LOC105369974	uncharacterized LOC105369974
-1.04367	2.3725	0.988399	16683216	LOC101928043	uncharacterized LOC101928043
-1.04367	2.56917	0.988399	16723187	LOC105376609	uncharacterized LOC105376609
-1.04367	1.695	0.988399	16694857	LOC102724222	uncharacterized LOC102724222
-1.04367	2.175	0.988399	16973162	TRIML1	tripartite motif family like 1
-1.04427	3.14708	0.988399	16672864	PCP4L1	Purkinje cell protein 4 like 1
-1.04427	5.39625	0.988399	16981760	AGA	aspartylglucosaminidase
-1.04427	4.77042	0.988399	16776080	CLYBL	citrate lyase beta like
-1.04427	2.13958	0.988399	16898359	LOC101927402	uncharacterized proline-rich protein-like
-1.04427	1.82208	0.988399	16767132	LOC105369810	uncharacterized LOC105369810
-1.04488	4.36917	0.988399	17009607	TRAM2-AS1	TRAM2 antisense RNA 1 (head to head)
-1.04488	5.47333	0.988399	16985809	SERF1B; SERF1A	small EDRK-rich factor 1B (centromeric); small EDRK-rich factor 1A (telomeric)
-1.04488	2.05667	0.988399	17086381	LOC102724036	uncharacterized LOC102724036
-1.04488	5.29083	0.988399	16914812	CEBPB	CCAAT/enhancer binding protein (C/EBP), beta
-1.04488	2.105	0.988399	16991741	PTTG1	pituitary tumor-transforming 1
-1.04548	2.72708	0.988399	16719957	ODF3	outer dense fiber of sperm tails 3
-1.04548	7.06292	0.988399	16689384	GBP4	guanylate binding protein 4
-1.04548	2.02875	0.988399	16917881	LOC105372570; LOC105372572	uncharacterized LOC105372570; uncharacterized LOC105372572
-1.04548	3.08125	0.988399	16705754	ADAMTS14	ADAM metallopeptidase with thrombospondin type 1 motif 14
-1.04608	6.82167	0.988399	16917468	RRBP1	ribosome binding protein 1
-1.04608	3.11167	0.988399	16856655	ADAT3	adenosine deaminase, tRNA-specific 3
-1.04608	2.38417	0.988399	16669347	HAO2	hydroxyacid oxidase 2 (long chain)
-1.04608	2.91833	0.988399	16826444	SNX20	sorting nexin 20
-1.04608	2.38583	0.988399	17064848	LOC101927858	uncharacterized LOC101927858
-1.04608	1.6225	0.988399	16797524	IGHV3-35	immunoglobulin heavy variable 3-35 (non-functional)
-1.04608	3.025	0.988399	16773165	TNFRSF19	tumor necrosis factor receptor superfamily, member 19
-1.04669	4.69458	0.988399	17000746	SRA1	steroid receptor RNA activator 1
-1.04669	3.09625	0.988399	16798014	NPAP1	nuclear pore associated protein 1
-1.04669	2.41042	0.988399	16929497	ISX	intestine-specific homeobox
-1.04669	2.60792	0.988399	16704264	LINC00619	long intergenic non-protein coding RNA 619
-1.04669	6.80375	0.988399	17001545	CSF1R	colony stimulating factor 1 receptor
-1.04669	3.97208	0.988399	16865718	ZNF865	zinc finger protein 865
-1.04669	1.96625	0.988399	16977248	GK2	glycerol kinase 2
-1.04669	2.37292	0.988399	16703056	MIR4675	microRNA 4675
-1.04669	1.67625	0.988399	16781967	TRAV35	T cell receptor alpha variable 35
-1.04729	8.88083	0.988399	16738119	MTCH2	mitochondrial carrier 2
-1.04729	3.825	0.988399	16865935	ZNF470	zinc finger protein 470
-1.04729	5.06667	0.988399	16920047	PREX1	phosphatidylinositol-3,4,5-trisphosphate-dependent Rac exchange factor 1
-1.04729	2.75	0.988399	17117594	LOC100996701	uncharacterized LOC100996701
-1.04729	4.25667	0.988399	17082453	OPLAH	5-oxoprolinase (ATP-hydrolysing)
-1.04729	2.27	0.988399	17087958	LOC105376206	uncharacterized LOC105376206
-1.04729	2.0725	0.988399	16724808	OR5AK4P	olfactory receptor, family 5, subfamily AK, member 4 pseudogene
-1.04729	4.63667	0.988399	16847238	SKA2	spindle and kinetochore associated complex subunit 2
-1.0479	5.23125	0.988399	16738630	LPXN	leupaxin
-1.0479	2.30875	0.988399	16928811	RFPL1	ret finger protein-like 1
-1.0479	2.66458	0.988399	16821658	FLJ30679	uncharacterized protein FLJ30679
-1.0479	2.35708	0.988399	16955253	ERC2-IT1	ERC2 intronic transcript 1
-1.0479	2.16375	0.988399	17002962	DRD1	dopamine receptor D1
-1.0479	3.50292	0.988399	17062633	LOC105375494	uncharacterized LOC105375494
-1.0479	4.01625	0.988399	16678561	URB2	URB2 ribosome biogenesis 2 homolog (S. cerevisiae)
-1.0479	2.19792	0.988399	16992236	CTD-2270F17.1	uncharacterized LOC101928033
-1.0485	3.21583	0.988399	16679816	OR2G6	olfactory receptor, family 2, subfamily G, member 6
-1.0485	2.9875	0.988399	16684014	CD164L2	CD164 sialomucin-like 2
-1.0485	1.89167	0.988399	17105543	TCEAL2	transcription elongation factor A (SII)-like 2
-1.0485	2.74667	0.988399	16683541	IL22RA1	interleukin 22 receptor, alpha 1
-1.0485	5.44333	0.988399	16841811	KRT16P2	keratin 16 pseudogene 2
-1.04911	5.28292	0.988399	16884967	DBI	diazepam binding inhibitor (GABA receptor modulator, acyl-CoA binding protein)
-1.04911	5.32042	0.988399	16928415	CRYBB2P1	crystallin beta B2 pseudogene 1
-1.04911	2.25292	0.988399	16857592	C19orf45	chromosome 19 open reading frame 45
-1.04911	5.70875	0.988399	16734526	CARS	cysteinyl-tRNA synthetase
-1.04972	2.93083	0.988399	16747112	KCNA6; GALNT8	potassium channel, voltage gated shaker related subfamily A, member 6; polypeptide N-acetylgalactosaminyltransferase 8
-1.04972	2.39833	0.988399	17046198	LOC105375287	uncharacterized LOC105375287
-1.04972	2.59833	0.988399	17112963	TCEAL5	transcription elongation factor A (SII)-like 5
-1.05032	2.26708	0.988399	16842286	LOC105371576	uncharacterized LOC105371576
-1.05032	2.59542	0.988399	16963511	LOC105374308	uncharacterized LOC105374308
-1.05032	5.07458	0.988399	16769941	MMAB	methylmalonic aciduria (cobalamin deficiency) cblB type
-1.05032	3.05125	0.988399	16798432	SNORD115-44	small nucleolar RNA, C/D box 115-44
-1.05032	3.20125	0.988399	17100201	CLIC3	chloride intracellular channel 3
-1.05032	2.05792	0.988399	16805795	OR4F6; OR4F15	olfactory receptor, family 4, subfamily F, member 6; olfactory receptor, family 4, subfamily F, member 15
-1.05032	2.61458	0.988399	16693219	LINGO4	leucine rich repeat and Ig domain containing 4
-1.05032	1.95375	0.988399	16841817	KRT17P1	keratin 17 pseudogene 1
-1.05032	2.17792	0.988399	16939551	LOC105377043	uncharacterized LOC105377043
-1.05032	3.17542	0.988399	16749718	FLJ13224	uncharacterized LOC79857
-1.05032	2.22792	0.988399	16887586	DCAF17	DDB1 and CUL4 associated factor 17
-1.05093	2.47833	0.988399	17064090	LOC101928700	uncharacterized LOC101928700
-1.05093	2.595	0.988399	17015731	TBC1D7	TBC1 domain family, member 7
-1.05154	4.81125	0.988399	16982511	SDHA	succinate dehydrogenase complex subunit A, flavoprotein (Fp)
-1.05154	3.01042	0.988399	16795176	ISM2	isthmin 2
-1.05154	3.32208	0.988399	16671623	EFNA4	ephrin-A4
-1.05154	3.83542	0.988399	16814356	FAM195A	family with sequence similarity 195, member A
-1.05214	6.91667	0.988399	16837061	SNORD104	small nucleolar RNA, C/D box 104
-1.05214	2.7175	0.988399	16860278	LOC105372332	uncharacterized LOC105372332
-1.05214	3.91083	0.988399	16716918	BLNK	B-cell linker
-1.05275	6.96708	0.988399	16871221	SLC7A10	solute carrier family 7 (neutral amino acid transporter light chain, asc system), member 10
-1.05275	2.60208	0.988399	16710120	MIR3941	microRNA 3941
-1.05336	5.69083	0.988399	16706933	FAM35A	family with sequence similarity 35, member A
-1.05336	2.80667	0.988399	16974001	C4orf50	chromosome 4 open reading frame 50
-1.05397	4.64458	0.988399	16993746	TPPP	tubulin polymerization promoting protein
-1.05397	4.35958	0.988399	16894422	SNORA80B	small nucleolar RNA, H/ACA box 80B
-1.05397	2.96958	0.988399	17049352	NYAP1	neuronal tyrosine-phosphorylated phosphoinositide-3-kinase adaptor 1
-1.05458	3.10417	0.988399	16864873	ZNF578	zinc finger protein 578
-1.05519	2.29375	0.988399	17011361	LOC105377927	uncharacterized LOC105377927
-1.0558	2.60333	0.988399	17088206	BSPRY	B-box and SPRY domain containing
-1.0558	2.45333	0.988399	16868251	ACTL9	actin-like 9
-1.05702	2.53	0.988399	16870873	LOC105372331	uncharacterized LOC105372331
-1.05702	2.565	0.988399	17090042	C9orf106	chromosome 9 open reading frame 106
-1.05763	4.21708	0.988399	16700385	AGT	angiotensinogen (serpin peptidase inhibitor, clade A, member 8)
-1.05885	3.81375	0.988399	17063575	MKRN1	makorin ring finger protein 1
-1.05885	2.34042	0.988399	16670918	MIR554	microRNA 554
-1.05885	2.06458	0.988399	16665437	MIR3116-1	microRNA 3116-1
-1.06069	4.005	0.988399	16843162	EVI2B	ecotropic viral integration site 2B
-1.06069	5.0275	0.988399	16860414	PLEKHF1	pleckstrin homology domain containing, family F (with FYVE domain) member 1
-1.0613	3.13708	0.988399	16756829	MIR4497	microRNA 4497
-1.06191	5.58917	0.988399	16748111	A2M-AS1	A2M antisense RNA 1 (head to head)
-1.06191	4.1375	0.988399	16825997	PYCARD	PYD and CARD domain containing
-1.06253	2.90875	0.988399	17068841	C8orf22	chromosome 8 open reading frame 22
-1.06376	3.12625	0.988399	16682329	LOC105376793; LOC105376805	uncharacterized LOC105376793; uncharacterized LOC105376805
-1.06437	3.07833	0.988399	16803050	CYP1A2	cytochrome P450, family 1, subfamily A, polypeptide 2
-1.06499	2.50875	0.988399	16781838	TRAV5	T cell receptor alpha variable 5
-1.0656	5.71833	0.988399	16858823	NACC1	nucleus accumbens associated 1, BEN and BTB (POZ) domain containing
-1.06683	2.54	0.988399	16742738	TENM4	teneurin transmembrane protein 4
-1.06683	3.50333	0.988399	17112334	PGAM4	phosphoglycerate mutase family member 4
-1.06745	3.75958	0.988399	16847897	LRRC37A3	leucine rich repeat containing 37, member A3
-1.06807	2.43083	0.988399	17006134	HLA-H	major histocompatibility complex, class I, H (pseudogene)
-1.06868	3.30625	0.988399	16900140	IGK; IGKV3-20; IGKC	immunoglobulin kappa locus; immunoglobulin kappa variable 3-20; immunoglobulin kappa constant
-1.06992	3.80292	0.988399	16858820	NACC1	nucleus accumbens associated 1, BEN and BTB (POZ) domain containing
-1.07054	2.435	0.988399	16773183	C1QTNF9B-AS1	C1QTNF9B antisense RNA 1
-1.07239	2.69708	0.988399	16704965	ASAH2B	N-acylsphingosine amidohydrolase (non-lysosomal ceramidase) 2B
-1.07736	8.61375	0.988399	16819152	CES1P1	carboxylesterase 1 pseudogene 1
-1.08736	4.53958	0.988399	17093536	CCL19	chemokine (C-C motif) ligand 19
-1.18989	5.14542	0.988399	16952883	LTF	lactotransferrin
1.04186	4.24042	0.988405	16918419	NECAB3	N-terminal EF-hand calcium binding protein 3
1.03168	6.1575	0.988441	16806002	WHAMMP3	WAS protein homolog associated with actin, golgi membranes and microtubules pseudogene 3
-1.04247	2.43167	0.988441	16933580	RASL10A	RAS-like, family 10, member A
-1.04911	3.09708	0.988441	16850206	LOC101929511	uncharacterized LOC101929511
1.02633	9.15292	0.988473	16688799	ADGRL4	adhesion G protein-coupled receptor L4
1.05336	4.55917	0.988516	16704027	ZNF37A	zinc finger protein 37A
1.04548	6.04625	0.988516	16872163	FBXO27	F-box protein 27
1.04307	5.81125	0.988616	17043529	C1GALT1	core 1 synthase, glycoprotein-N-acetylgalactosamine 3-beta-galactosyltransferase 1
1.04729	2.33917	0.988703	17080688	LOC105375735	uncharacterized LOC105375735
1.04608	2.81667	0.988703	16792300	LOC105370469	uncharacterized LOC105370469
1.04367	1.92833	0.988703	17065383	DEFB107A; DEFB107B	defensin, beta 107A; defensin, beta 107B
1.04367	1.92833	0.988703	17074414	DEFB107A; DEFB107B	defensin, beta 107A; defensin, beta 107B
1.04066	1.76458	0.988703	16999222	LOC101927379	uncharacterized LOC101927379
1.03946	2.47958	0.988703	17013672	LOC105378054	uncharacterized LOC105378054
1.03766	5.05083	0.988703	17089877	PHYHD1	phytanoyl-CoA dioxygenase domain containing 1
1.03646	2.25417	0.988703	16737580	LOC105376651	uncharacterized LOC105376651
1.03646	3.25917	0.988703	16832041	EPN2	epsin 2
1.03646	3.25917	0.988703	16842221	LOC79999; LOC388436	uncharacterized LOC79999; uncharacterized protein ENSP00000382042
1.03467	3.29375	0.988703	16660175	KLHDC7A	kelch domain containing 7A
1.02633	7.59375	0.988703	16922292	SON	SON DNA binding protein
1.02633	4.86208	0.988703	16988049	SRP19	signal recognition particle 19kDa
1.02219	9.8675	0.988703	16739752	PLA2G16	phospholipase A2, group XVI
-1.02456	11.0183	0.988703	17116720	SLC25A6	solute carrier family 25 (mitochondrial carrier; adenine nucleotide translocator), member 6
-1.02456	7.48917	0.988703	16866874	AP3D1	adaptor-related protein complex 3, delta 1 subunit
-1.02693	6.57333	0.988703	16791734	HEATR5A	HEAT repeat containing 5A
-1.02752	7.04792	0.988703	16962921	ATP13A3	ATPase type 13A3
-1.03826	2.56625	0.988703	16883489	LOC105373507	uncharacterized LOC105373507
-1.04186	2.60375	0.988703	16936851	CNTN4	contactin 4
-1.04427	6.13458	0.988703	16808363	MIR1282	microRNA 1282
-1.04608	1.74	0.988703	17081104	MIR3686	microRNA 3686
-1.0558	2.22833	0.988703	16657777	ATAD3C	ATPase family, AAA domain containing 3C
-1.0299	2.51375	0.988716	16844477	KRT10	keratin 10, type I
1.05032	1.67292	0.988722	16844644	KRT33A	keratin 33A, type I
-1.07054	2.38417	0.988724	16759870	LOC105369595	uncharacterized LOC105369595
1.03766	2.85583	0.988828	16690535	PSRC1	proline/serine-rich coiled-coil 1
1.04367	4.33333	0.9889	17082032	MINCR	MYC-induced long noncoding RNA
1.02752	7.04208	0.9889	16946787	HPS3	Hermansky-Pudlak syndrome 3
1.02693	2.12583	0.9889	16782255	RNF212B	ring finger protein 212B
-1.0293	6.35583	0.9889	16792810	NIN	ninein (GSK3B interacting protein)
-1.03407	3.53417	0.9889	16882555	IGKV3OR2-268	immunoglobulin kappa variable 3/OR2-268 (non-functional)
-1.03826	5.81792	0.9889	17070307	FABP5	fatty acid binding protein 5 (psoriasis-associated)
-1.04488	2.99333	0.9889	16727074	OVOL1	ovo-like zinc finger 1
-1.04066	2.59375	0.988974	16979310	LOC101929762	uncharacterized LOC101929762
1.04548	3.83792	0.988984	16934039	RNF185-AS1	RNF185 antisense RNA 1
1.04247	3.11667	0.988984	17082418	PARP10	poly(ADP-ribose) polymerase family member 10
1.03886	2.75917	0.988984	16919101	GHRH	growth hormone releasing hormone
1.03886	4.1575	0.988984	16915688	LOC105372710	uncharacterized LOC105372710
1.03586	2.17125	0.988984	17113172	LOC101928335	uncharacterized LOC101928335
-1.03109	6.81292	0.988984	16726936	FAM89B; SSSCA1	family with sequence similarity 89, member B; Sjogren syndrome/scleroderma autoantigen 1
-1.03288	6.12	0.988984	16738774	MRPL16	mitochondrial ribosomal protein L16
-1.03526	6.38583	0.988984	16677407	SMYD2	SET and MYND domain containing 2
-1.03946	2.72625	0.988984	16789869	POTEM; POTEG	POTE ankyrin domain family, member M; POTE ankyrin domain family, member G
-1.02337	6.19333	0.988987	16892356	GIGYF2; C2orf82	GRB10 interacting GYF protein 2; chromosome 2 open reading frame 82
-1.04608	1.7875	0.988987	16807014	ACTC1	actin, alpha, cardiac muscle 1
1.05275	3.12958	0.989028	17004915	PHACTR1	phosphatase and actin regulator 1
1.0485	2.91333	0.989028	16895384	LOC100131510	uncharacterized LOC100131510
1.0485	2.45417	0.989028	17049779	SH2B2	SH2B adaptor protein 2
1.04126	3.2125	0.989028	16929817	SH3BP1	SH3-domain binding protein 1
1.03586	4.87625	0.989028	16664932	TCEANC2	transcription elongation factor A (SII) N-terminal and central domain containing 2
1.03407	5.20417	0.989028	16677153	LINC00467	long intergenic non-protein coding RNA 467
1.03049	1.86833	0.989028	16914948	LOC105372672	uncharacterized LOC105372672
-1.02515	6.63542	0.989028	16812560	GOLGA6L10; GOLGA6L19; GOLGA6L9	golgin A6 family-like 10; golgin A6 family-like 19; golgin A6 family-like 9
-1.0299	4.97542	0.989028	16856699	DOT1L	DOT1-like histone H3K79 methyltransferase
-1.03109	7.18958	0.989028	16886564	FMNL2	formin like 2
-1.03109	5.42042	0.989028	16756431	TMEM263	transmembrane protein 263
-1.03228	9.54042	0.989028	16745563	CLMP	CXADR-like membrane protein
-1.03347	8.24708	0.989028	16893531	BOK	BCL2-related ovarian killer
-1.03467	1.78208	0.989028	16908770	MIR153-1	microRNA 153-1
-1.03586	3.00875	0.989028	16893068	FAM132B	family with sequence similarity 132, member B
-1.03586	3.47042	0.989028	16699171	LOC102723802	uncharacterized LOC102723802
-1.03646	1.935	0.989028	17076103	TEX15	testis expressed 15
-1.03766	6.50917	0.989028	16845736	GJC1	gap junction protein gamma 1
-1.04126	2.54583	0.989028	16847095	RNF43	ring finger protein 43
-1.04247	1.71583	0.989028	17001985	LINC01470	long intergenic non-protein coding RNA 1470
-1.04548	2.00542	0.989028	16970991	LOC101927613	uncharacterized LOC101927613
-1.0485	2.25833	0.989028	16743797	LOC105369464	uncharacterized LOC105369464
-1.05275	2.98208	0.989028	17091476	LCN12	lipocalin 12
-1.06314	2.275	0.989028	17048165	CLDN12	claudin 12
-1.03168	4.955	0.989033	16822699	C16orf91	chromosome 16 open reading frame 91
-1.05214	3.58833	0.989061	16744708	APOA5	apolipoprotein A-V
-1.03347	5.81208	0.989091	16948589	YEATS2	YEATS domain containing 2
1.03109	5.81958	0.989211	17074036	ERICH1	glutamate rich 1
1.02752	5.10792	0.989211	16803581	MORF4L1	mortality factor 4 like 1
1.04669	1.93458	0.989223	16924819	KRTAP13-3; KRTAP13-2	keratin associated protein 13-3; keratin associated protein 13-2
1.04006	1.90667	0.989223	16768185	C12orf50	chromosome 12 open reading frame 50
1.03946	2.18958	0.989223	16923075	LINC00112	long intergenic non-protein coding RNA 112
1.03946	3.19125	0.989223	16812685	HOMER2	homer scaffolding protein 2
1.03228	4.89875	0.989223	17003370	FAM193B	family with sequence similarity 193, member B
1.01807	7.64042	0.989223	16877728	NCOA1	nuclear receptor coactivator 1
-1.03109	5.09625	0.989223	16779107	EBPL	emopamil binding protein-like
-1.03646	1.82417	0.989223	17002558	LOC101927908	uncharacterized LOC101927908
-1.03886	2.96167	0.989223	16683551	IFNLR1	interferon, lambda receptor 1
-1.03946	2.09292	0.989223	16857411	ACSBG2	acyl-CoA synthetase bubblegum family member 2
-1.03946	2.35042	0.989223	16810298	MGC15885	uncharacterized protein MGC15885
-1.04006	5.9	0.989223	16820737	DDX19A	DEAD (Asp-Glu-Ala-Asp) box polypeptide 19A
-1.04669	2.97625	0.989223	16875463	LILRA4; LILRA5	leukocyte immunoglobulin-like receptor, subfamily A (with TM domain), member 4; leukocyte immunoglobulin-like receptor, subfamily A (with TM domain), member 5
-1.04729	5.72583	0.989223	17016125	GPLD1	glycosylphosphatidylinositol specific phospholipase D1
-1.04729	1.79417	0.989223	16681845	PRAMEF11	PRAME family member 11
-1.05763	2.26458	0.989223	16857543	LOC105372258; LOC100034248	uncharacterized LOC105372258; uncharacterized LOC100034248
-1.09114	3.92292	0.989223	16728284	LOC105369371	uncharacterized LOC105369371
-1.06992	4.01625	0.989244	16954116	MST1	macrophage stimulating 1
-1.04247	2.22167	0.98932	16843273	ASIC2	acid sensing ion channel 2
1.08673	3.7875	0.989494	17007603	MIR3934	microRNA 3934
1.06069	2.44833	0.989494	16915202	MIR4532	microRNA 4532
1.05946	3.88083	0.989494	16697004	RNASEL	ribonuclease L (2,5-oligoisoadenylate synthetase-dependent)
1.05519	2.10792	0.989494	16780229	LOC105370319	uncharacterized LOC105370319
1.04911	2.23375	0.989494	16859205	UCA1	urothelial cancer associated 1 (non-protein coding)
1.0479	3.08292	0.989494	16829053	LOC100129215	uncharacterized LOC100129215
1.04729	4.16667	0.989494	16940615	WDR6	WD repeat domain 6
1.04608	2.13333	0.989494	17015884	LOC101928491	uncharacterized LOC101928491
1.04427	3.03375	0.989494	17111555	USP51	ubiquitin specific peptidase 51
1.04186	2.03292	0.989494	16862666	LOC100132272	uncharacterized LOC100132272
1.04006	2.22667	0.989494	16912763	BPIFA3	BPI fold containing family A, member 3
1.04006	3.16583	0.989494	17112471	HDX	highly divergent homeobox
1.04006	2.9325	0.989494	16868017	PRR36	proline rich 36
1.03946	3.16542	0.989494	16823365	NLRC3	NLR family, CARD domain containing 3
1.03946	3.23458	0.989494	17108244	OPN1MW; OPN1MW3; OPN1MW2	opsin 1 (cone pigments), medium-wave-sensitive; opsin 1 (cone pigments), medium-wave-sensitive 3; opsin 1 (cone pigments), medium-wave-sensitive 2
1.03826	2.51042	0.989494	16715177	TBATA	thymus, brain and testes associated
1.03826	2.90125	0.989494	16857093	CREB3L3	cAMP responsive element binding protein 3-like 3
1.03826	5.13708	0.989494	16906835	PGAP1	post-GPI attachment to proteins 1
1.03826	4.12292	0.989494	17081957	LYNX1	Ly6/neurotoxin 1
1.03826	5.14458	0.989494	16778400	MRPS31	mitochondrial ribosomal protein S31
1.03826	2.69292	0.989494	17010625	TPBG	trophoblast glycoprotein
1.03706	2.30792	0.989494	16923552	LOC105372833; LOC105379484	uncharacterized LOC105372833; uncharacterized LOC105379484
1.03646	2.89167	0.989494	16664861	LOC100507564	uncharacterized LOC100507564
1.03586	4.40375	0.989494	17077856	SNHG6	small nucleolar RNA host gene 6
1.03467	2.41958	0.989494	16888482	LOC105373784	uncharacterized LOC105373784
1.03407	2.6575	0.989494	16844181	LOC105371771	uncharacterized LOC105371771
1.03407	3.5	0.989494	16923805	PCBP3; PCBP3-OT1	poly(rC) binding protein 3; PCBP3 overlapping transcript 1
1.03347	4.37042	0.989494	16883895	C2orf49	chromosome 2 open reading frame 49
1.03288	3.00833	0.989494	17000156	DCANP1; TIFAB	dendritic cell-associated nuclear protein; TRAF-interacting protein with forkhead-associated domain, family member B
1.03288	6.485	0.989494	17010354	CD109	CD109 molecule
1.03109	3.67042	0.989494	16807324	BMF	Bcl2 modifying factor
1.0299	7.04042	0.989494	16915993	PPDPF	pancreatic progenitor cell differentiation and proliferation factor
1.02871	5.59625	0.989494	17076415	FGFR1	fibroblast growth factor receptor 1
1.02515	6.47292	0.989494	16951085	FGD5-AS1	FGD5 antisense RNA 1
1.02397	7.22625	0.989494	16777794	UBL3	ubiquitin-like 3
1.02278	7.19292	0.989494	17046284	SUMF2	sulfatase modifying factor 2
-1.02337	6.19333	0.989494	16777143	PSPC1	paraspeckle component 1
-1.02397	6.15542	0.989494	17057579	HUS1; PKD1L1	HUS1 checkpoint clamp component; polycystic kidney disease 1 like 1
-1.0299	6.48792	0.989494	17015084	SERPINB1	serpin peptidase inhibitor, clade B (ovalbumin), member 1
-1.03109	5.90792	0.989494	16821807	ZC3H18	zinc finger CCCH-type containing 18
-1.03288	2.36917	0.989494	16996670	HTR1A	5-hydroxytryptamine (serotonin) receptor 1A, G protein-coupled
-1.03288	1.3325	0.989494	16814056	OR4F4	olfactory receptor, family 4, subfamily F, member 4
-1.03347	5.13458	0.989494	16827394	ACD	adrenocortical dysplasia homolog (mouse)
-1.03526	5.82417	0.989494	16682631	EMC1	ER membrane protein complex subunit 1
-1.03526	8.595	0.989494	16869570	PRKACA	protein kinase, cAMP-dependent, catalytic, alpha
-1.03526	5.60917	0.989494	17106080	ATG4A	autophagy related 4A, cysteine peptidase
-1.03646	2.16417	0.989494	16725324	MS4A18	membrane-spanning 4-domains, subfamily A, member 18
-1.03646	2.765	0.989494	17062601	PAX4	paired box 4
-1.03826	1.91208	0.989494	16781438	OR4Q3	olfactory receptor, family 4, subfamily Q, member 3
-1.03946	2.24542	0.989494	16971443	FAM160A1	family with sequence similarity 160, member A1
-1.03946	4.71958	0.989494	16834566	NBR2	neighbor of BRCA1 gene 2 (non-protein coding)
-1.04006	2.32167	0.989494	16945224	DNAJB8-AS1	DNAJB8 antisense RNA 1
-1.04066	3.64125	0.989494	16673557	C1orf112	chromosome 1 open reading frame 112
-1.04186	3.05875	0.989494	16802497	PAQR5	progestin and adipoQ receptor family member V
-1.04247	5.40167	0.989494	16870543	TMEM161A	transmembrane protein 161A
-1.04367	2.7	0.989494	16801936	LOC101928988	uncharacterized LOC101928988
-1.04367	2.05167	0.989494	17069892	LACTB2-AS1	LACTB2 antisense RNA 1
-1.04367	2.66417	0.989494	16759974	LINC00940	long intergenic non-protein coding RNA 940
-1.04427	4.10542	0.989494	16772020	LOC101927415	uncharacterized LOC101927415
-1.04548	2.01542	0.989494	17109704	MIR23C	microRNA 23c
-1.04608	2.39667	0.989494	17091877	TUBBP5	tubulin, beta pseudogene 5
-1.04608	2.11833	0.989494	17046014	CDC14C	cell division cycle 14C
-1.04669	3.63625	0.989494	17072729	MIR1208	microRNA 1208
-1.04729	6.16167	0.989494	16907546	GCSHP3; NDUFS1	glycine cleavage system protein H (aminomethyl carrier) pseudogene 3; NADH dehydrogenase (ubiquinone) Fe-S protein 1, 75kDa (NADH-coenzyme Q reductase)
-1.0479	2.31125	0.989494	16817641	ZG16	zymogen granule protein 16
-1.0485	2.9825	0.989494	16872635	LOC390937	Ets2 repressor factor-like
-1.0485	4.25417	0.989494	16735075	TRIM3	tripartite motif containing 3
-1.05154	2.40958	0.989494	16871056	LOC284395	uncharacterized LOC284395
-1.05214	2.1	0.989494	17053013	C7orf33	chromosome 7 open reading frame 33
-1.05336	2.77417	0.989494	16702369	LOC105376396	uncharacterized LOC105376396
-1.05824	2.06833	0.989494	16671065	LCE1F	late cornified envelope 1F
-1.03347	3.51542	0.989511	16698407	LRRN2	leucine rich repeat neuronal 2
-1.03526	4.77917	0.989549	16935432	PHF5A	PHD finger protein 5A
-1.02752	5.87875	0.989569	16995339	C5orf42	chromosome 5 open reading frame 42
1.05214	3.01083	0.989603	16691718	LOC105378943	uncharacterized LOC105378943
1.04911	4.27375	0.989603	16845671	FAM171A2	family with sequence similarity 171, member A2
1.03526	2.595	0.989603	16990385	LOC102723915	uncharacterized LOC102723915
1.03526	1.88	0.989603	16775778	MIR17HG; MIR17; MIR18A; MIR19A; MIR19B1; MIR20A; MIR92A1	miR-17-92 cluster host gene; microRNA 17; microRNA 18a; microRNA 19a; microRNA 19b-1; microRNA 20a; microRNA 92a-1
1.03467	1.26708	0.989603	16918172	NCOR1P1	nuclear receptor corepressor 1 pseudogene 1
-1.03168	6.20833	0.989603	16730306	SRSF8	serine/arginine-rich splicing factor 8
-1.03646	3.7225	0.989603	16820753	FUK	fucokinase
-1.03826	4.76125	0.989603	16693872	PBXIP1	pre-B-cell leukemia homeobox interacting protein 1
-1.04729	3.14917	0.989603	17086739	LINC00484	long intergenic non-protein coding RNA 484
-1.05154	3.49792	0.989603	16935798	SCUBE1	signal peptide, CUB domain, EGF-like 1
-1.0558	4.29	0.989603	17008653	ATP6V0CP3	ATPase, H+ transporting, lysosomal 16kDa, V0 subunit c pseudogene 3
1.04307	3.16292	0.989623	16710827	ADGRA1	adhesion G protein-coupled receptor A1
-1.05641	3.62958	0.989623	17000518	HSPA9	heat shock 70kDa protein 9 (mortalin)
1.06314	5.14833	0.989662	16672412	CADM3	cell adhesion molecule 3
1.05214	1.86083	0.989662	16666266	ACADM	acyl-CoA dehydrogenase, C-4 to C-12 straight chain
1.0479	4.09208	0.989662	16866100	ZNF211	zinc finger protein 211
1.04367	2.7125	0.989662	17110389	ZNF674	zinc finger protein 674
1.04186	2.21208	0.989662	16915858	HAR1A	highly accelerated region 1A (non-protein coding)
1.04066	5.82042	0.989662	17105694	BEX4	brain expressed X-linked 4
1.04006	2.09417	0.989662	16919592	EPPIN-WFDC6; EPPIN; WFDC6	EPPIN-WFDC6 readthrough; epididymal peptidase inhibitor; WAP four-disulfide core domain 6
1.03886	2.11083	0.989662	16901246	LOC105373514	uncharacterized LOC105373514
1.03706	2.54125	0.989662	16685580	POU3F1	POU class 3 homeobox 1
1.03467	2.11208	0.989662	16894970	LOC102724948	uncharacterized LOC102724948
1.03407	2.29167	0.989662	16910136	LOC105373968	uncharacterized LOC105373968
1.03049	6.76	0.989662	16705531	SUPV3L1	SUV3-like helicase
1.02278	7.56792	0.989662	16922260	IFNAR1	interferon (alpha, beta and omega) receptor 1
-1.02278	9.05375	0.989662	17088652	GSN	gelsolin
-1.02337	5.755	0.989662	16946928	SELT	selenoprotein T
-1.02871	6.30875	0.989662	16976390	UBA6	ubiquitin-like modifier activating enzyme 6
-1.0293	3.34417	0.989662	17093694	CD72	CD72 molecule
-1.03049	6.90083	0.989662	16825683	BOLA2; BOLA2B	bolA family member 2; bolA family member 2B
-1.03049	6.90083	0.989662	16825468	BOLA2; BOLA2B; SMG1P2	bolA family member 2; bolA family member 2B; SMG1 pseudogene 2
-1.03288	1.64917	0.989662	17101794	S100G	S100 calcium binding protein G
-1.03407	4.6125	0.989662	16764535	CERS5	ceramide synthase 5
-1.03407	5.2725	0.989662	17115636	G6PD	glucose-6-phosphate dehydrogenase
-1.03886	2.31333	0.989662	16730188	LOC105369435	uncharacterized LOC105369435
-1.03946	2.25708	0.989662	16996617	LOC105378994	uncharacterized LOC105378994
-1.04066	2.08458	0.989662	16754310	LOC105369840	uncharacterized LOC105369840
-1.04548	6.60875	0.989662	16958506	OSBPL11	oxysterol binding protein-like 11
-1.04548	3.82792	0.989662	16812475	EFTUD1	elongation factor Tu GTP binding domain containing 1
-1.04911	3.76958	0.989662	16874522	KCNC3	potassium channel, voltage gated Shaw related subfamily C, member 3
-1.05458	3.74	0.989662	16768528	UBE2N	ubiquitin conjugating enzyme E2N
-1.07549	3.72167	0.989662	16915086	LOC105372682	uncharacterized LOC105372682
1.05032	3.51125	0.989672	17118364	LOC100129596	uncharacterized LOC100129596
1.04488	1.93667	0.989672	17011170	LOC101927335	uncharacterized LOC101927335
1.04307	3.66708	0.989672	16833343	SNORD7	small nucleolar RNA, C/D box 7
1.03826	2.78542	0.989672	17018654	CPNE5	copine V
1.03646	2.21667	0.989672	17077128	FAM150A	family with sequence similarity 150, member A
1.03347	1.88875	0.989672	17069428	LOC105375874	uncharacterized LOC105375874
1.03347	4.73042	0.989672	16805422	NR2F2	nuclear receptor subfamily 2, group F, member 2
1.01748	7.40917	0.989672	16735669	SBF2	SET binding factor 2
-1.04186	2.25042	0.989672	16674552	OVAAL	ovarian adenocarcinoma amplified long non-coding RNA
1.02515	7.12542	0.989689	17024615	LATS1	large tumor suppressor kinase 1
1.02456	6.06	0.989689	17078296	STAU2	staufen double-stranded RNA binding protein 2
-1.03706	3.04458	0.989689	17017355	LY6G6E	lymphocyte antigen 6 complex, locus G6E (pseudogene)
-1.04307	5.06875	0.989689	17096018	LOC728026	prothymosin alpha-like
1.06745	4.35958	0.98973	16829476	C17orf97	chromosome 17 open reading frame 97
1.04669	2.20458	0.98973	16895590	CIB4	calcium and integrin binding family member 4
1.03228	1.73375	0.98973	16904974	LOC101929753	uncharacterized LOC101929753
1.03228	6.06875	0.98973	17042984	CHST12	carbohydrate (chondroitin 4) sulfotransferase 12
1.0299	6.28375	0.98973	16721375	SMPD1	sphingomyelin phosphodiesterase 1, acid lysosomal
1.0299	1.87875	0.98973	16793329	OTX2	orthodenticle homeobox 2
-1.03467	1.83208	0.98973	16807263	LOC105370784	uncharacterized LOC105370784
-1.04006	1.6275	0.98973	16922197	LOC102724502	uncharacterized LOC102724502
-1.04307	2.86375	0.98973	16994388	CTNND2	catenin (cadherin-associated protein), delta 2
1.05946	3.52917	0.989737	17023638	OR2A4	olfactory receptor, family 2, subfamily A, member 4
-1.02337	7.4325	0.989737	16766283	PTGES3	prostaglandin E synthase 3 (cytosolic)
-1.02871	8.06458	0.989737	16708719	TRIM8	tripartite motif containing 8
-1.05397	3.02708	0.989737	16856174	MADCAM1	mucosal vascular addressin cell adhesion molecule 1
-1.02278	7.91125	0.989741	17086596	SPIN1	spindlin 1
1.04367	2.47083	0.989841	17094697	LOC105376074	uncharacterized LOC105376074
-1.04006	6.13	0.989841	16823860	DEXI	Dexi homolog (mouse)
1.04548	2.47458	0.98986	16736665	NAV2-AS4	NAV2 antisense RNA 4
-1.06069	2.63167	0.989884	17003602	AACSP1	acetoacetyl-CoA synthetase pseudogene 1
1.04367	6.37167	0.989909	16699780	GTF2IP20	general transcription factor IIi pseudogene 20
1.03049	4.1575	0.989909	16948087	NAALADL2	N-acetylated alpha-linked acidic dipeptidase-like 2
-1.02515	6.89125	0.989909	16710786	INPP5A	inositol polyphosphate-5-phosphatase A
1.04247	5	0.989944	17112060	PHKA1	phosphorylase kinase, alpha 1 (muscle)
-1.03347	1.81958	0.989961	16721240	OR51I2	olfactory receptor, family 51, subfamily I, member 2
1.03586	1.90792	0.989961	16943350	ADGRG7	adhesion G protein-coupled receptor G7
-1.05824	1.70833	0.989961	17019912	DEFB114	defensin, beta 114
1.03586	3.03458	0.989984	16684429	FABP3	fatty acid binding protein 3, muscle and heart
1.03228	4.92708	0.989984	16683423	HMGCL	3-hydroxymethyl-3-methylglutaryl-CoA lyase
-1.03049	7.15583	0.989999	16779119	KPNA3	karyopherin alpha 3 (importin alpha 4)
-1.03228	5.83708	0.990075	16700009	SDE2	SDE2 telomere maintenance homolog (S. pombe)
-1.03288	4.90917	0.990075	16729444	AAMDC	adipogenesis associated, Mth938 domain containing
-1.04186	3.68125	0.990075	16862585	DMRTC2	DMRT-like family C2
-1.06314	4.58583	0.990075	16997662	DHFR	dihydrofolate reductase
1.0558	4.63667	0.990103	16823719	EEF2KMT	eukaryotic elongation factor 2 lysine methyltransferase
1.04911	3.12625	0.990103	17088826	OR5C1	olfactory receptor, family 5, subfamily C, member 1
1.04367	3.6125	0.990103	17117456	LOC100506571	uncharacterized LOC100506571
1.04307	2.53042	0.990103	17044473	LOC100506289	uncharacterized LOC100506289
1.03766	4.30083	0.990103	16959596	DZIP1L	DAZ interacting zinc finger protein 1-like
1.03706	2.53792	0.990103	16669979	LOC105371228; LOC105371288	uncharacterized LOC105371228; uncharacterized LOC105371288
1.03228	1.87875	0.990103	17111549	PAGE3	P antigen family, member 3 (prostate associated)
-1.02693	5.86	0.990103	16904152	PLA2R1	phospholipase A2 receptor 1
-1.02811	5.66833	0.990103	17061374	ORC5	origin recognition complex subunit 5
-1.0293	1.7075	0.990103	16723782	LINC01493	long intergenic non-protein coding RNA 1493
-1.03586	2.55375	0.990103	16952534	CCK	cholecystokinin
-1.03706	4.76208	0.990103	16715494	MSS51	MSS51 mitochondrial translational activator
-1.03946	2.80208	0.990103	16911688	PET117; CSRP2BP	PET117 homolog; CSRP2 binding protein
-1.04006	3.68167	0.990103	16664620	LOC105378720	uncharacterized LOC105378720
-1.04006	4.06667	0.990103	17104236	ZC3H12B	zinc finger CCCH-type containing 12B
-1.04126	2.56083	0.990103	16959740	FOXL2	forkhead box L2
-1.04427	2.48292	0.990103	16972512	LOC105377548	uncharacterized LOC105377548
-1.04548	2.45292	0.990103	16708461	LOC105378453	uncharacterized LOC105378453
-1.04608	2.24917	0.990103	16971488	LOC100996286	uncharacterized LOC100996286
-1.05336	3.93667	0.990103	16963949	UVSSA	UV stimulated scaffold protein A
1.0836	2.73458	0.990157	16705277	ANXA2P3	annexin A2 pseudogene 3
1.05275	4.65708	0.990157	16875508	LENG8-AS1	LENG8 antisense RNA 1
1.04911	2.12708	0.990157	16772355	CRAT8	cervical cancer-associated transcript 8
1.04608	5.07583	0.990157	16704351	ZNF22	zinc finger protein 22
1.04608	2.13833	0.990157	16672358	OR6K6	olfactory receptor, family 6, subfamily K, member 6
1.04488	2.5275	0.990157	16776152	NALCN-AS1	NALCN antisense RNA 1
1.04367	4.80583	0.990157	16920150	KCNB1	potassium channel, voltage gated Shab related subfamily B, member 1
1.04247	2.87167	0.990157	16757873	SIRT4	sirtuin 4
1.04066	2.66458	0.990157	16867910	MBD3L3	methyl-CpG binding domain protein 3-like 3
1.04006	2.44417	0.990157	16927412	AIFM3; LZTR1	apoptosis-inducing factor, mitochondrion-associated, 3; leucine-zipper-like transcription regulator 1
1.03646	2.69667	0.990157	17054031	MNX1-AS2	MNX1 antisense RNA 2
1.03586	1.91292	0.990157	17109441	LINC01456	long intergenic non-protein coding RNA 1456
1.03586	2.87208	0.990157	16806445	FAM189A1	family with sequence similarity 189, member A1
1.03526	1.72667	0.990157	16762053	SLCO1A2	solute carrier organic anion transporter family, member 1A2
1.03049	2.1	0.990157	16703914	GJD4	gap junction protein delta 4
1.02811	5.81917	0.990157	16965642	RBPJ	recombination signal binding protein for immunoglobulin kappa J region
1.02752	5.84458	0.990157	16831388	TTC19; RPLP1P11	tetratricopeptide repeat domain 19; ribosomal protein, large, P1 pseudogene 11
1.02337	6.6875	0.990157	17055863	TRA2A	transformer 2 alpha homolog (Drosophila)
1.02337	6.86917	0.990157	16869257	TNPO2	transportin 2
1.02101	7.845	0.990157	16713928	BMS1P5	BMS1 ribosome biogenesis factor pseudogene 5
1.01866	7.825	0.990157	16987468	CAST	calpastatin
-1.02693	3.44833	0.990157	16894782	NT5C1B; NT5C1B-RDH14; RDH14	5-nucleotidase, cytosolic IB; NT5C1B-RDH14 readthrough; retinol dehydrogenase 14 (all-trans/9-cis/11-cis)
-1.02752	4.72792	0.990157	17049443	GNB2	guanine nucleotide binding protein (G protein), beta polypeptide 2
-1.02811	7.23333	0.990157	16848721	ATP5H	ATP synthase, H+ transporting, mitochondrial Fo complex subunit D
-1.0293	6.325	0.990157	16800680	SQRDL	sulfide quinone reductase-like (yeast)
-1.03228	1.79458	0.990157	16724675	OR4C3; OR4C49P	olfactory receptor, family 4, subfamily C, member 3; olfactory receptor, family 4, subfamily C, member 49 pseudogene
-1.03288	2.06667	0.990157	17113549	KIAA1210	KIAA1210
-1.03646	6.56833	0.990157	16832168	SPECC1	sperm antigen with calponin homology and coiled-coil domains 1
-1.03766	4.77667	0.990157	16791244	RABGGTA	Rab geranylgeranyltransferase, alpha subunit
-1.04186	5.23042	0.990157	16873352	GPR4; OPA3	G protein-coupled receptor 4; optic atrophy 3 (autosomal recessive, with chorea and spastic paraplegia)
-1.04488	2.46667	0.990157	17044564	TSL	testis-expressed, seven-twelve, leukemia
-1.04488	2.51167	0.990157	16853115	LOC105376874	uncharacterized LOC105376874
-1.05702	3.23667	0.990157	16682144	ANO7P1	anoctamin 7 pseudogene 1
-1.06499	1.99792	0.990157	16909549	MIR1471	microRNA 1471
-1.08298	2.39917	0.990157	16935620	LOC101927372	uncharacterized LOC101927372
1.07612	4.47292	0.990158	16675158	PRG4	proteoglycan 4
1.07363	2.47292	0.990158	16804623	MIR9-3	microRNA 9-3
1.06807	4.33333	0.990158	16920495	MIR4756	microRNA 4756
1.0485	2.41333	0.990158	16853567	LOC104968399	ncRNA
1.0479	2.05208	0.990158	16782116	TRAJ3; TRAC	T cell receptor alpha joining 3; T-cell receptor alpha constant
1.04669	2.90292	0.990158	16894911	SDC1	syndecan 1
1.04427	3.35542	0.990158	16772172	UBC; RPS27A	ubiquitin C; ribosomal protein S27a
1.04307	1.90208	0.990158	17094302	SPATA31A6	SPATA31 subfamily A, member 6
1.03886	3.57333	0.990158	16756535	FICD	FIC domain containing
1.03826	3.04042	0.990158	16812659	LOC338963	epididymal protein pseudogene
1.03646	5.92333	0.990158	16725065	DTX4	deltex 4, E3 ubiquitin ligase
1.03646	3.42083	0.990158	16861411	LOC728752	uncharacterized LOC728752
1.03646	1.7425	0.990158	17066197	NAT2	N-acetyltransferase 2 (arylamine N-acetyltransferase)
1.03526	4.20167	0.990158	17071607	BAALC	brain and acute leukemia, cytoplasmic
1.03467	6.03375	0.990158	16693280	S100A11	S100 calcium binding protein A11
1.03467	5.28625	0.990158	16740854	RBM4B	RNA binding motif protein 4B
1.03407	5.8175	0.990158	17010991	CASP8AP2	caspase 8 associated protein 2
1.03168	4.40417	0.990158	16797272	NUDT14	nudix hydrolase 14
1.03109	8.19292	0.990158	16669781	NBPF19; NOTCH2NL; NBPF14	neuroblastoma breakpoint family, member 19; notch 2 N-terminal like; neuroblastoma breakpoint family, member 14
1.0299	4.69708	0.990158	16977579	FAM175A	family with sequence similarity 175, member A
1.02871	7.27958	0.990158	16849268	CYGB	cytoglobin
1.02871	1.99542	0.990158	16721196	MMP26	matrix metallopeptidase 26
1.02752	6.39458	0.990158	16734989	FAM160A2	family with sequence similarity 160, member A2
1.02633	6.15792	0.990158	17108546	BRCC3	BRCA1/BRCA2-containing complex subunit 3
1.02337	5.885	0.990158	17052207	C7orf55-LUC7L2; LUC7L2; C7orf55	C7orf55-LUC7L2 readthrough; LUC7-like 2 pre-mRNA splicing factor; chromosome 7 open reading frame 55
1.02219	9.26667	0.990158	16743322	SNORA8; TAF1D	small nucleolar RNA, H/ACA box 8; TATA box binding protein associated factor 1D
-1.02042	7.56292	0.990158	16845742	EFTUD2	elongation factor Tu GTP binding domain containing 2
-1.0216	7.07542	0.990158	16902296	CLASP1	cytoplasmic linker associated protein 1
-1.02515	6.20458	0.990158	16668689	ATP5F1	ATP synthase, H+ transporting, mitochondrial Fo complex subunit B1
-1.0293	8.43583	0.990158	16849576	LGALS3BP	lectin, galactoside-binding, soluble, 3 binding protein
-1.0299	3.79208	0.990158	16657598	AGRN	agrin
-1.03049	6.69917	0.990158	16797784	CYFIP1	cytoplasmic FMR1 interacting protein 1
-1.03049	6.66667	0.990158	16840723	SAT2	spermidine/spermine N1-acetyltransferase family member 2
-1.03049	1.55917	0.990158	17108232	MIR3202-1	microRNA 3202-1
-1.03109	4.74958	0.990158	17066474	FAM160B2	family with sequence similarity 160, member B2
-1.03288	1.71167	0.990158	17085930	LOC105376084	uncharacterized LOC105376084
-1.03288	1.53417	0.990158	17083582	LOC105375972	uncharacterized LOC105375972
-1.03288	4.58917	0.990158	17062000	LINC00998	long intergenic non-protein coding RNA 998
-1.03407	6.21083	0.990158	16875683	PPP6R1	protein phosphatase 6, regulatory subunit 1
-1.03407	4.53417	0.990158	16791401	SDR39U1	short chain dehydrogenase/reductase family 39U, member 1
-1.03526	1.825	0.990158	16783662	MIA2	melanoma inhibitory activity 2
-1.03646	2.84833	0.990158	16683817	AIM1L	absent in melanoma 1-like
-1.03706	5.48042	0.990158	16838737	CHMP6	charged multivesicular body protein 6
-1.03766	3.1925	0.990158	16978862	RPL34-AS1	RPL34 antisense RNA 1 (head to head)
-1.03826	3.25792	0.990158	16715936	ZMIZ1-AS1	ZMIZ1 antisense RNA 1
-1.04006	3.95583	0.990158	16854102	ZNF519	zinc finger protein 519
-1.04006	2.58917	0.990158	16794243	LOC105370550	uncharacterized LOC105370550
-1.04006	3.7375	0.990158	16882774	IGKV3D-15	immunoglobulin kappa variable 3D-15 (gene/pseudogene)
-1.04066	7.65042	0.990158	16913378	RPN2; EEF1A2	ribophorin II; eukaryotic translation elongation factor 1 alpha 2
-1.04126	3.54167	0.990158	17016579	ZSCAN23	zinc finger and SCAN domain containing 23
-1.04247	5.82417	0.990158	16682225	NBPF1	neuroblastoma breakpoint family, member 1
-1.04367	2.4225	0.990158	16992598	LOC105379682	uncharacterized LOC105379682
-1.04488	2.02917	0.990158	16765606	GTSF1	gametocyte specific factor 1
-1.04729	2.43917	0.990158	16708269	WNT8B	wingless-type MMTV integration site family, member 8B
-1.04911	2.56375	0.990158	16921206	CHRNA4	cholinergic receptor, nicotinic alpha 4
-1.05154	3.46292	0.990158	16808268	CATSPER2; STRC	cation channel, sperm associated 2; stereocilin
-1.05214	3.57	0.990158	17114177	FIRRE	firre intergenic repeating RNA element
-1.05397	8.40708	0.990158	17059119	SEMA3C	sema domain, immunoglobulin domain (Ig), short basic domain, secreted, (semaphorin) 3C
-1.0558	5.92417	0.990158	16669983	LOC101060254	myomegalin-like
-1.06683	4.17917	0.990158	16870733	ZNF14	zinc finger protein 14
-1.06807	2.95917	0.990158	16832833	SH3GL1P2	SH3-domain GRB2-like 1 pseudogene 2
1.05946	3.5675	0.99022	16692448	PPIAL4A	peptidylprolyl isomerase A (cyclophilin A)-like 4A
1.05885	4.21292	0.99022	16863968	SNAR-G1	small ILF3/NF90-associated RNA G1
1.05824	3.2	0.99022	16994428	LOC105374657	uncharacterized LOC105374657
1.05214	2.7925	0.99022	16781827	TRAV2	T cell receptor alpha variable 2
1.05154	2.70042	0.99022	16869359	KLF1	Kruppel-like factor 1 (erythroid)
1.05093	2.39083	0.99022	17116491	RBMY2FP	RNA binding motif protein, Y-linked, family 2, member F pseudogene
1.04729	3.4325	0.99022	17087216	NUTM2G	NUT family member 2G
1.04548	2.58958	0.99022	16783758	LOC105370473	uncharacterized LOC105370473
1.04548	4.61708	0.99022	17076346	PLPP5	phospholipid phosphatase 5
1.04488	2.525	0.99022	16817713	CDIPT-AS1	CDIPT antisense RNA 1 (head to head)
1.04367	1.94583	0.99022	17085942	LOC105376086	uncharacterized LOC105376086
1.04367	2.44833	0.99022	16972477	LOC105377545	uncharacterized LOC105377545
1.04307	6.26208	0.99022	17043698	LOC105375152	uncharacterized LOC105375152
1.04307	4.38958	0.99022	16993311	ZNF454	zinc finger protein 454
1.04307	2.40458	0.99022	16727502	ACTN3	actinin, alpha 3 (gene/pseudogene)
1.04186	4.58875	0.99022	16825819	ZNF747; ZNF768	zinc finger protein 747; zinc finger protein 768
1.04186	2.18792	0.99022	16863393	IGFL2	IGF like family member 2
1.04126	5.85833	0.99022	16990920	GRPEL2	GrpE-like 2, mitochondrial (E. coli)
1.04066	1.79375	0.99022	17085332	LOC101927827	uncharacterized LOC101927827
1.04006	1.67833	0.99022	17013217	LOC105378035	uncharacterized LOC105378035
1.03946	4.40125	0.99022	16945137	ABTB1	ankyrin repeat and BTB (POZ) domain containing 1
1.03886	2.9325	0.99022	16938554	LOC101927995	uncharacterized LOC101927995
1.03886	2.39833	0.99022	16786454	VRTN	vertebrae development associated
1.03766	2.385	0.99022	16885842	GPR39	G protein-coupled receptor 39
1.03766	2.2425	0.99022	17092881	CDKN2A	cyclin-dependent kinase inhibitor 2A
1.03706	2.24125	0.99022	16881933	LOC101927948	uncharacterized LOC101927948
1.03646	4.73	0.99022	17100361	ANAPC2	anaphase promoting complex subunit 2
1.03646	2.07917	0.99022	16803882	LINC01583	long intergenic non-protein coding RNA 1583
1.03646	1.69167	0.99022	16807877	MIR627	microRNA 627
1.03526	2.69583	0.99022	16861516	LINC01535	long intergenic non-protein coding RNA 1535
1.03526	2.21917	0.99022	16854848	LOC105376868	uncharacterized LOC105376868
1.03526	1.9925	0.99022	16843288	AA06	uncharacterized LOC100506677
1.03467	4.44708	0.99022	16998994	CCDC112	coiled-coil domain containing 112
1.03467	3.87458	0.99022	17103413	SUV39H1	suppressor of variegation 3-9 homolog 1 (Drosophila)
1.03288	2.50333	0.99022	16786446	VSX2	visual system homeobox 2
1.03288	2.0425	0.99022	17079187	CDH17	cadherin 17, LI cadherin (liver-intestine)
1.03109	2.60792	0.99022	17096166	HSD17B3	hydroxysteroid (17-beta) dehydrogenase 3
1.03049	1.97833	0.99022	17016300	SLC17A1	solute carrier family 17 (organic anion transporter), member 1
1.03049	7.945	0.99022	17005560	HIST1H4C	histone cluster 1, H4c
1.0299	5.66875	0.99022	17076829	RNF170; MIR4469	ring finger protein 170; microRNA 4469
1.02752	7.08042	0.99022	16954730	TWF2	twinfilin actin binding protein 2
1.02752	6.06875	0.99022	16667140	RPAP2	RNA polymerase II associated protein 2
1.02752	6.39125	0.99022	16794898	NEK9	NIMA-related kinase 9
1.02633	4.65625	0.99022	17045622	AEBP1; MIR4649	AE binding protein 1; microRNA 4649
1.02397	7.12625	0.99022	16741864	FCHSD2	FCH and double SH3 domains 2
1.02337	7.7725	0.99022	16691576	TBX15	T-box 15
1.02278	6.44792	0.99022	16880682	AFTPH	aftiphilin
1.01689	6.94208	0.99022	16989817	MATR3; SNHG4	matrin 3; small nucleolar RNA host gene 4
-1.02397	8.01708	0.99022	16689664	TMED5	transmembrane p24 trafficking protein 5
-1.02515	5.95292	0.99022	17045599	DBNL	drebrin-like
-1.02574	5.82667	0.99022	16958649	ZXDC	ZXD family zinc finger C
-1.02574	6.405	0.99022	16761726	PLBD1	phospholipase B domain containing 1
-1.02633	5.39292	0.99022	16755498	TMPO	thymopoietin
-1.02633	9.44875	0.99022	16863652	EHD2	EH domain containing 2
-1.02871	1.90458	0.99022	16970363	ADAD1	adenosine deaminase domain containing 1
-1.0299	2.71542	0.99022	16808918	SHC4	SHC (Src homology 2 domain containing) family, member 4
-1.0299	1.66375	0.99022	16697664	LINC01222	long intergenic non-protein coding RNA 1222
-1.0299	1.67208	0.99022	16970735	LOC105377420	uncharacterized LOC105377420
-1.03168	4.66333	0.99022	16942487	SLC25A26	solute carrier family 25 (S-adenosylmethionine carrier), member 26
-1.03168	1.80083	0.99022	16907936	LOC105373863	uncharacterized LOC105373863
-1.03407	9.63833	0.99022	17009627	RN7SK	RNA, 7SK small nuclear
-1.03526	2.23583	0.99022	17063722	CLEC5A	C-type lectin domain family 5, member A
-1.03646	3.485	0.99022	17057026	C7orf25	chromosome 7 open reading frame 25
-1.03766	4.80167	0.99022	16944647	CSTA	cystatin A (stefin A)
-1.03766	2.725	0.99022	16984823	LOC105378973	uncharacterized LOC105378973
-1.03826	3.74208	0.99022	16876655	RPS7	ribosomal protein S7
-1.03826	1.78958	0.99022	16713182	LOC101929447	uncharacterized LOC101929447
-1.03886	4.13333	0.99022	16709955	LOC105378517; LOC105378516	uncharacterized LOC105378517; uncharacterized LOC105378516
-1.04006	4.78917	0.99022	16752965	MBD6	methyl-CpG binding domain protein 6
-1.04006	2.75167	0.99022	16886232	ARHGAP15	Rho GTPase activating protein 15
-1.04066	4.09042	0.99022	16815316	THOC6	THO complex 6
-1.04066	2.12042	0.99022	16816962	SCNN1G	sodium channel, non voltage gated 1 gamma subunit
-1.04126	2.59167	0.99022	16710596	LOC728327	hCG1795091
-1.04247	2.57667	0.99022	16727401	NPAS4	neuronal PAS domain protein 4
-1.04307	2.48542	0.99022	16776616	SOX1	SRY box 1
-1.04367	2.87917	0.99022	16798446	LOC105370738	uncharacterized LOC105370738
-1.04488	4.83833	0.99022	17110058	DYNLT3	dynein, light chain, Tctex-type 3
-1.04488	3.25167	0.99022	16919879	SLC13A3	solute carrier family 13 (sodium-dependent dicarboxylate transporter), member 3
-1.04488	2.4375	0.99022	16963873	LOC105374342	uncharacterized LOC105374342
-1.04548	3.14708	0.99022	16963894	LOC105374343	uncharacterized LOC105374343
-1.04669	2.11125	0.99022	16925859	PLAC4	placenta specific 4
-1.04729	4.20833	0.99022	16719794	ADGRA1-AS1	adhesion G protein-coupled receptor A1 antisense RNA 1
-1.0479	6.58958	0.99022	16844046	SNORA21; RPL23	small nucleolar RNA, H/ACA box 21; ribosomal protein L23
-1.04911	4.42042	0.99022	16828810	TLDC1	TBC/LysM-associated domain containing 1
-1.05032	3.12292	0.99022	16935724	PACSIN2	protein kinase C and casein kinase substrate in neurons 2
-1.0558	2.115	0.99022	16888444	LOC105373781	uncharacterized LOC105373781
-1.0656	3.75	0.99022	17005228	LOC101928573	uncharacterized LOC101928573
-1.12896	3.68333	0.99022	16782010	TRAJ59	T cell receptor alpha joining 59 (non-functional)
1.09303	4.53667	0.99024	16968447	GPAT3	glycerol-3-phosphate acyltransferase 3
1.05154	1.99458	0.99024	16762992	LOC105369724	uncharacterized LOC105369724
1.04911	4.62958	0.99024	16835711	PDK2	pyruvate dehydrogenase kinase, isozyme 2
1.0485	3.4825	0.99024	17084817	LINC00950	long intergenic non-protein coding RNA 950
1.04669	3.99292	0.99024	16812087	CIB2	calcium and integrin binding family member 2
1.04548	2.26292	0.99024	17024500	LOC101928661	uncharacterized LOC101928661
1.04247	2.495	0.99024	17075804	NUGGC	nuclear GTPase, germinal center associated
1.04006	4.84	0.99024	16943435	CEP97	centrosomal protein 97kDa
1.03946	2.58792	0.99024	17081015	LOC105375753	uncharacterized LOC105375753
1.03886	3.43917	0.99024	16927486	THAP7-AS1; P2RX6	THAP7 antisense RNA 1; purinergic receptor P2X, ligand gated ion channel, 6
1.03826	2.11958	0.99024	16781937	TRAV25	T cell receptor alpha variable 25
1.03766	4.3625	0.99024	17018159	WDR46	WD repeat domain 46
1.03706	2.71125	0.99024	16734016	CDHR5; SCT	cadherin-related family member 5; secretin
1.03646	4.135	0.99024	16773473	RPL21	ribosomal protein L21
1.03646	5.55167	0.99024	16965377	SLIT2	slit guidance ligand 2
1.03168	3.53583	0.99024	16845292	PTGES3L-AARSD1; PTGES3L; AARSD1	PTGES3L-AARSD1 readthrough; prostaglandin E synthase 3 (cytosolic)-like; alanyl-tRNA synthetase domain containing 1
1.03168	1.95833	0.99024	16687931	C1orf87	chromosome 1 open reading frame 87
-1.01924	7.39542	0.99024	17044568	TAX1BP1	Tax1 (human T-cell leukemia virus type I) binding protein 1
-1.01983	8.21333	0.99024	16823097	RNPS1	RNA binding protein S1, serine-rich domain
-1.02515	6.36458	0.99024	16872267	FBL	fibrillarin
-1.0293	2.83417	0.99024	16865510	KIR2DL4	killer cell immunoglobulin-like receptor, two domains, long cytoplasmic tail, 4
-1.0299	4.68375	0.99024	16948278	ACTL6A	actin-like 6A
-1.03288	6.555	0.99024	16700673	IRF2BP2	interferon regulatory factor 2 binding protein 2
-1.03706	3.56208	0.99024	16705051	CISD1	CDGSH iron sulfur domain 1
-1.03706	2.52125	0.99024	16848120	LOC105371875	uncharacterized LOC105371875
-1.03886	4.15417	0.99024	17012559	AKAP7	A kinase (PRKA) anchor protein 7
-1.04006	2.25333	0.99024	16885633	AMER3	APC membrane recruitment protein 3
-1.04247	4.32	0.99024	16887052	LOC101929633	uncharacterized LOC101929633
-1.04307	3.38042	0.99024	17075168	CSGALNACT1	chondroitin sulfate N-acetylgalactosaminyltransferase 1
-1.04548	1.96458	0.99024	17077182	LOC105375837	uncharacterized LOC105375837
-1.04608	3.3975	0.99024	16861930	PAK4	p21 protein (Cdc42/Rac)-activated kinase 4
-1.0479	2.57042	0.99024	16731582	APOA1-AS	APOA1 antisense RNA
-1.05214	2.13333	0.99024	17114768	MIR892A	microRNA 892a
-1.05763	3.99708	0.99024	16863705	SNAR-C2; SNAR-C5; SNAR-C1	small ILF3/NF90-associated RNA C2; small ILF3/NF90-associated RNA C5; small ILF3/NF90-associated RNA C1
-1.05763	3.99708	0.99024	16863711	SNAR-C2; SNAR-C5; SNAR-C1	small ILF3/NF90-associated RNA C2; small ILF3/NF90-associated RNA C5; small ILF3/NF90-associated RNA C1
-1.05763	3.99708	0.99024	16863721	SNAR-C2; SNAR-C5; SNAR-C1	small ILF3/NF90-associated RNA C2; small ILF3/NF90-associated RNA C5; small ILF3/NF90-associated RNA C1
-1.07425	1.81333	0.99024	16921896	MIR4759	microRNA 4759
-1.03706	2.62042	0.990303	16877929	C2orf70	chromosome 2 open reading frame 70
1.02752	1.69625	0.9904	17007404	MIR219A1	microRNA 219a-1
-1.02337	8.10333	0.9904	16924145	BAGE2	B melanoma antigen family, member 2
-1.04488	3.46833	0.990402	16947107	P2RY1	purinergic receptor P2Y, G-protein coupled, 1
1.03228	2.50625	0.990469	17087187	LOC105376162	uncharacterized LOC105376162
1.03467	4.40458	0.990509	17060627	LRCH4	leucine-rich repeats and calponin homology (CH) domain containing 4
-1.04367	2.7525	0.990509	16898157	FAM161A	family with sequence similarity 161, member A
1.04307	2.74958	0.990526	16670710	BNIPL	BCL2/adenovirus E1B 19kD interacting protein like
1.0479	3.16042	0.99057	16808657	LOC101928414	uncharacterized LOC101928414
-1.03109	4.56375	0.99057	16810725	PARP16	poly(ADP-ribose) polymerase family member 16
-1.06745	1.52708	0.99057	16797490	IGHV3-20	immunoglobulin heavy variable 3-20
1.04006	1.7625	0.990635	16999361	LOC101927488; LOC105369178	uncharacterized LOC101927488; uncharacterized LOC105369178
-1.03467	2.32375	0.990635	16998342	PCSK1	proprotein convertase subtilisin/kexin type 1
-1.03706	3.13958	0.990635	16875126	ZNF816; ZNF816-ZNF321P; ZNF321P	zinc finger protein 816; ZNF816-ZNF321P readthrough; zinc finger protein 321, pseudogene
1.03586	2.05708	0.990638	16812192	CHRNB4	cholinergic receptor, nicotinic beta 4
-1.03766	3.34083	0.990638	16866431	C2CD4C	C2 calcium-dependent domain containing 4C
1.03646	2.02167	0.990641	16988283	LOC105379141	uncharacterized LOC105379141
-1.02633	3.11625	0.990641	16776353	MYO16	myosin XVI
-1.0299	2.47125	0.990641	16702279	LOC105376390	uncharacterized LOC105376390
-1.03467	3.14708	0.990652	16843934	GPR179	G protein-coupled receptor 179
1.03946	2.39625	0.990685	16829260	PABPN1L	poly(A) binding protein, nuclear 1-like (cytoplasmic)
-1.03109	2.33125	0.990718	17096561	LOC101928438	uncharacterized LOC101928438
-1.04006	2.32833	0.990718	16921885	CYYR1-AS1	cysteine/tyrosine-rich 1 antisense RNA 1
-1.05214	2.47833	0.990718	16986031	MIR4804	microRNA 4804
1.07054	4.22417	0.990955	16797417	IGHV1-69; IGHJ2; IGHV4-31; IGHG1; IGHA1; IGH; IGHD	immunoglobulin heavy variable 1-69; immunoglobulin heavy joining 2; immunoglobulin heavy variable 4-31; immunoglobulin heavy constant gamma 1 (G1m marker); immunoglobulin heavy constant alpha 1; immunoglobulin heavy locus; immunoglobulin heavy constant delta
1.04911	2.17625	0.990955	16865062	MIR519D	microRNA 519d
1.03886	2.80417	0.990955	17001458	GRPEL2-AS1	GRPEL2 antisense RNA 1
1.03228	5.18625	0.990955	17079633	ANKRD46; GAPDHP62	ankyrin repeat domain 46; glyceraldehyde 3 phosphate dehydrogenase pseudogene 62
1.0293	4.91417	0.990955	16984336	C5orf51	chromosome 5 open reading frame 51
-1.02337	6.47083	0.990955	16665717	LEPR; LEPROT	leptin receptor; leptin receptor overlapping transcript
-1.03288	3.295	0.990955	17074608	XKR6	X-linked Kx blood group related 6
-1.03646	4.065	0.990955	16727843	CARNS1	carnosine synthase 1
-1.0479	2.89958	0.990955	16658023	PLCH2	phospholipase C, eta 2
-1.0485	2.77167	0.990955	16700243	BTNL10	butyrophilin-like 10
1.04669	2.75125	0.990968	16873818	CABP5	calcium binding protein 5
1.03826	2.45042	0.990968	16995797	LOC102723740	uncharacterized LOC102723740
-1.03646	4.765	0.990968	16862659	ZNF526	zinc finger protein 526
-1.04307	4.49292	0.990968	17096054	FANCC	Fanconi anemia complementation group C
-1.05885	3.58208	0.990968	16782018	TRAJ54	T cell receptor alpha joining 54
-1.04367	2.40417	0.991052	16660081	PADI6	peptidyl arginine deiminase, type VI
1.04126	2.005	0.991057	17102290	MAGEB5	MAGE family member B5
1.03347	2.16458	0.991057	16907034	LOC105373831	uncharacterized LOC105373831
-1.03467	2.29625	0.991087	17072047	RAD21-AS1	RAD21 antisense RNA 1
-1.03586	1.71375	0.991087	17058314	MIR3914-1	microRNA 3914-1
1.05093	4.58	0.99109	16993878	SLC12A7	solute carrier family 12 (potassium/chloride transporter), member 7
1.05032	1.96708	0.99109	16781992	TRDV2	T cell receptor delta variable 2
1.04729	3.565	0.99109	17093681	FAM166B	family with sequence similarity 166, member B
1.04548	2.54958	0.99109	16863296	PPM1N	protein phosphatase, Mg2+/Mn2+ dependent, 1N (putative)
1.04247	3.91833	0.99109	16741549	ALG1L9P	asparagine-linked glycosylation 1-like 9, pseudogene
1.04006	3.52417	0.99109	16680608	MORN1	MORN repeat containing 1
1.03586	4.42792	0.99109	16848793	SLC25A19	solute carrier family 25 (mitochondrial thiamine pyrophosphate carrier), member 19
1.03288	1.88583	0.99109	16732846	OR8A1	olfactory receptor, family 8, subfamily A, member 1
-1.01807	8.35458	0.99109	16695345	COPA	coatomer protein complex subunit alpha
-1.02693	5.32833	0.99109	16721659	EIF3F	eukaryotic translation initiation factor 3, subunit F
-1.03347	6.55125	0.99109	16820076	TMEM208	transmembrane protein 208
-1.04548	3.02375	0.99109	16940233	TMIE	transmembrane inner ear
-1.05032	2.66042	0.991124	17103974	RIBC1	RIB43A domain with coiled-coils 1
1.08485	2.66208	0.991136	17044793	MIR550A1	microRNA 550a-1
1.05458	1.77083	0.991136	17062943	MIR29B1	microRNA 29b-1
1.05154	3.60792	0.991136	16866489	PRSS57	protease, serine, 57
1.05154	3.04292	0.991136	16723318	PRRG4	proline rich Gla (G-carboxyglutamic acid) 4 (transmembrane)
1.04972	2.05333	0.991136	16759043	LOC105370061	uncharacterized LOC105370061
1.0479	2.31625	0.991136	16768925	LOC643770	uncharacterized LOC643770
1.04669	3.90708	0.991136	16854711	MIR187	microRNA 187
1.04488	2.2775	0.991136	17024553	LOC105378047	uncharacterized LOC105378047
1.04367	2.535	0.991136	16668622	CHI3L2; DENND2D	chitinase 3-like 2; DENN/MADD domain containing 2D
1.04247	1.85167	0.991136	17022909	LOC105377962	uncharacterized LOC105377962
1.04066	2.49542	0.991136	16952106	DCLK3	doublecortin-like kinase 3
1.04006	2.16917	0.991136	16659475	LOC105378612	uncharacterized LOC105378612
1.03946	3.75042	0.991136	16718553	DCLRE1A	DNA cross-link repair 1A
1.03826	3.07375	0.991136	17001157	PRELID2	PRELI domain containing 2
1.03706	4.58042	0.991136	16768579	CEP83	centrosomal protein 83kDa
1.03646	3.00333	0.991136	16961872	CCDC39	coiled-coil domain containing 39
1.03586	2.60542	0.991136	16841130	RCVRN	recoverin
1.03586	2.52208	0.991136	17047965	DBF4	DBF4 zinc finger
1.03467	2.35125	0.991136	17051524	LOC105375502	uncharacterized LOC105375502
1.03467	1.99208	0.991136	16702382	LINC00709	long intergenic non-protein coding RNA 709
1.03288	2.05417	0.991136	16709610	PNLIPRP3	pancreatic lipase-related protein 3
1.03168	2.5475	0.991136	17106972	ARHGAP36	Rho GTPase activating protein 36
1.02811	6.28833	0.991136	16730106	C11orf54	chromosome 11 open reading frame 54
-1.02871	5.40458	0.991136	16757687	RFC5	replication factor C subunit 5
-1.03347	3.49708	0.991136	17054312	C7orf50	chromosome 7 open reading frame 50
-1.03646	2.285	0.991136	16771009	LOC105370014	uncharacterized LOC105370014
-1.04006	2.87583	0.991136	17105315	RPA4	replication protein A4
-1.04126	3.91417	0.991136	16883216	LINC01125	long intergenic non-protein coding RNA 1125
-1.04247	4.73	0.991136	16837938	ITGB4	integrin beta 4
-1.04307	2.11292	0.991136	16865068	MIR517B	microRNA 517b
-1.04367	1.94167	0.991136	16830195	ALOX15P1	arachidonate 15-lipoxygenase pseudogene 1
-1.05154	2.54292	0.991136	16793818	LOC102723809	uncharacterized LOC102723809
-1.05214	3.1175	0.991136	16776961	GAS6-AS2	GAS6 antisense RNA 2 (head to head)
-1.05336	2.54167	0.991136	16919202	LOC105372612	uncharacterized LOC105372612
-1.06807	2.60583	0.991136	16752178	OR6C4	olfactory receptor, family 6, subfamily C, member 4
1.07239	2.93375	0.991184	16997010	GTF2H2	general transcription factor IIH subunit 2
1.04126	1.62833	0.991184	16757516	LOC105369995	uncharacterized LOC105369995
1.03706	3.33875	0.991184	16812598	CPEB1	cytoplasmic polyadenylation element binding protein 1
1.03407	3.7975	0.991184	16913869	L3MBTL1	l(3)mbt-like 1 (Drosophila)
1.03049	5.98333	0.991184	16683250	LUZP1	leucine zipper protein 1
1.02752	6.28458	0.991184	17011671	AMD1	adenosylmethionine decarboxylase 1
-1.04307	4.14458	0.991184	16902945	NCKAP5	NCK-associated protein 5
-1.05093	1.9275	0.991184	16921527	RBM11	RNA binding motif protein 11
-1.06683	4.22083	0.991184	16839290	LOC100130876	uncharacterized LOC100130876
1.03467	1.87875	0.991256	16971265	LOC105377473	uncharacterized LOC105377473
-1.03168	5.21333	0.991256	17007543	ITPR3	inositol 1,4,5-trisphosphate receptor, type 3
1.04548	2.74375	0.991298	16789674	TEX22	testis expressed 22
1.04307	6.60125	0.991298	16754269	TRHDE	thyrotropin-releasing hormone degrading enzyme
1.03228	2.89458	0.991298	16706734	CDHR1	cadherin-related family member 1
1.03228	2.24542	0.991298	16955994	FAM19A4	family with sequence similarity 19 (chemokine (C-C motif)-like), member A4
-1.02693	6.08167	0.991298	16835497	UBE2Z	ubiquitin-conjugating enzyme E2Z
-1.03049	1.855	0.991298	16667452	LOC105378866	uncharacterized LOC105378866
-1.03407	1.88	0.991298	17104885	FAM226B; FAM226A	family with sequence similarity 226, member B (non-protein coding); family with sequence similarity 226, member A (non-protein coding)
-1.03706	4.92292	0.991298	16670309	FAM231D	family with sequence similarity 231, member D
-1.04186	4.64625	0.991298	16700070	ITPKB-IT1	ITPKB intronic transcript 1
-1.0479	3.38625	0.991298	16875955	ZNF772	zinc finger protein 772
1.07798	2.4725	0.991317	16797409	ZCWPW2; IGHD; IGHG1; IGHJ6; IGHA1	zinc finger, CW type with PWWP domain 2; immunoglobulin heavy constant delta; immunoglobulin heavy constant gamma 1 (G1m marker); immunoglobulin heavy joining 6; immunoglobulin heavy constant alpha 1
1.06008	3.92458	0.991317	16798136	SNRPN	small nuclear ribonucleoprotein polypeptide N
1.05763	3.09458	0.991317	16788741	MIR654	microRNA 654
1.05702	3.36917	0.991317	16990271	PCDHB6	protocadherin beta 6
1.05641	2.26208	0.991317	17012707	SNORD101; SNORA33	small nucleolar RNA, C/D box 101; small nucleolar RNA, H/ACA box 33
1.0558	3.42583	0.991317	16904488	SLC38A11	solute carrier family 38, member 11
1.05214	2.42583	0.991317	16719653	LOC105378567	uncharacterized LOC105378567
1.05214	2.985	0.991317	17064299	KCNH2	potassium channel, voltage gated eag related subfamily H, member 2
1.05093	3.16917	0.991317	17019244	PRPH2	peripherin 2 (retinal degeneration, slow)
1.05093	5.26333	0.991317	16798220	SNRPN; IPW	small nuclear ribonucleoprotein polypeptide N; imprinted in Prader-Willi syndrome (non-protein coding)
1.04911	6.14542	0.991317	16949914	LINC00969	long intergenic non-protein coding RNA 969
1.0485	2.25583	0.991317	17082653	MIR1234; CPSF1	microRNA 1234; cleavage and polyadenylation specific factor 1
1.0479	3.09708	0.991317	17107804	PRRG3	proline rich Gla (G-carboxyglutamic acid) 3 (transmembrane)
1.04729	2.4925	0.991317	16929940	GALR3	galanin receptor 3
1.04729	2.34333	0.991317	16770177	LOC105369980	uncharacterized LOC105369980
1.04669	3.64625	0.991317	16811246	LOC101929151	uncharacterized LOC101929151
1.04608	4.5275	0.991317	16859166	CYP4F12	cytochrome P450, family 4, subfamily F, polypeptide 12
1.04548	4.69542	0.991317	16673682	FMO3	flavin containing monooxygenase 3
1.04488	2.4325	0.991317	16922114	HUNK	hormonally up-regulated Neu-associated kinase
1.04427	2.00875	0.991317	16983540	PMCHL1	pro-melanin-concentrating hormone-like 1, pseudogene
1.04427	4.28208	0.991317	16765325	MAP3K12	mitogen-activated protein kinase kinase kinase 12
1.04307	3.33708	0.991317	17001367	LOC102546294	uncharacterized LOC102546294
1.04307	2.44125	0.991317	17081529	LOC105375775	uncharacterized LOC105375775
1.04307	2.93542	0.991317	16973934	CYTL1	cytokine like 1
1.04247	2.42	0.991317	17107416	SPANXA2-OT1	SPANXA2 overlapping transcript 1
1.04247	1.96667	0.991317	16671115	SPRR1B	small proline-rich protein 1B
1.04247	2.24667	0.991317	16782962	LINC00645	long intergenic non-protein coding RNA 645
1.04186	2.42875	0.991317	16818488	TP53TG3B; TP53TG3C; TP53TG3; TP53TG3F	TP53 target 3B; TP53 target 3C; TP53 target 3; TP53 target 3 family member F
1.04186	4.01625	0.991317	17059423	LOC101927420	uncharacterized LOC101927420
1.04126	2.68917	0.991317	16886242	LOC101928386	uncharacterized LOC101928386
1.03946	5.25625	0.991317	16803577	LOC646938	TBC1 domain family, member 2B pseudogene
1.03886	4.7025	0.991317	16998979	PGGT1B	protein geranylgeranyltransferase type I, beta subunit
1.03826	2.08375	0.991317	16801573	LDHAL6B	lactate dehydrogenase A-like 6B
1.03766	7.53	0.991317	16790360	SNORD9	small nucleolar RNA, C/D box 9
1.03706	4.05458	0.991317	17065158	CLN8	ceroid-lipofuscinosis, neuronal 8
1.03706	3.81708	0.991317	16697843	TMEM9	transmembrane protein 9
1.03706	1.69042	0.991317	16794147	LOC105370546	uncharacterized LOC105370546
1.03706	2.42542	0.991317	16831046	USP43	ubiquitin specific peptidase 43
1.03706	2.94375	0.991317	16861409	LOC644189	acyl-CoA thioesterase 4 pseudogene
1.03646	3.72	0.991317	16784098	FRMD6	FERM domain containing 6
1.03586	5.00792	0.991317	16866008	ZNF304	zinc finger protein 304
1.03586	5.42208	0.991317	16931339	PPARA	peroxisome proliferator-activated receptor alpha
1.03586	2.36875	0.991317	16787667	ITPK1-AS1	ITPK1 antisense RNA 1
1.03586	1.79458	0.991317	17074527	MIR124-1; LINC00599	microRNA 124-1; long intergenic non-protein coding RNA 599
1.03586	1.99708	0.991317	16929625	APOL5	apolipoprotein L, 5
1.03586	1.92125	0.991317	16995131	LOC105374723	uncharacterized LOC105374723
1.03526	4.9125	0.991317	17012165	HSF2	heat shock transcription factor 2
1.03467	2.83208	0.991317	16808266	STRC	stereocilin
1.03467	2.50542	0.991317	16802562	DRAIC	downregulated RNA in cancer, inhibitor of cell invasion and migration
1.03467	1.98875	0.991317	16886476	LOC101929282	uncharacterized LOC101929282
1.03407	2.605	0.991317	16664878	LOC105378732	uncharacterized LOC105378732
1.03407	2.27083	0.991317	16730932	LOC101928561	uncharacterized LOC101928561
1.03407	3.185	0.991317	16747481	GNB3	guanine nucleotide binding protein (G protein), beta polypeptide 3
1.03407	2.50083	0.991317	17074305	DEFA4	defensin, alpha 4, corticostatin
1.03407	5.25083	0.991317	17073537	GPAA1	glycosylphosphatidylinositol anchor attachment 1
1.03347	2.23875	0.991317	17083560	LOC105375970	uncharacterized LOC105375970
1.03347	4.30625	0.991317	17043573	UMAD1	UBAP1-MVB12-associated (UMA) domain containing 1
1.03288	1.85083	0.991317	16957422	CD200R1L	CD200 receptor 1 like
1.03288	1.88	0.991317	16724679	OR4A47	olfactory receptor, family 4, subfamily A, member 47
1.03288	2.45917	0.991317	16788442	LOC105370664	uncharacterized LOC105370664
1.03228	4.20208	0.991317	17090427	AIF1L	allograft inflammatory factor 1-like
1.03228	5.20625	0.991317	17006459	GTF2H4; VARS2	general transcription factor IIH subunit 4; valyl-tRNA synthetase 2, mitochondrial
1.03228	2.10708	0.991317	16874765	KLK13	kallikrein related peptidase 13
1.03228	11.4896	0.991317	16832005	SNORD3B-1; SNORD3B-2	small nucleolar RNA, C/D box 3B-1; small nucleolar RNA, C/D box 3B-2
1.03228	11.4896	0.991317	16842215	SNORD3B-1; SNORD3B-2	small nucleolar RNA, C/D box 3B-1; small nucleolar RNA, C/D box 3B-2
1.03168	6.23	0.991317	16868397	ZNF426	zinc finger protein 426
1.03109	2.14542	0.991317	16763328	ADAMTS20	ADAM metallopeptidase with thrombospondin type 1 motif 20
1.03109	1.73375	0.991317	16987459	MIR583	microRNA 583
1.03109	3.24125	0.991317	16786625	FLVCR2; TTLL5	feline leukemia virus subgroup C cellular receptor family, member 2; tubulin tyrosine ligase-like family member 5
1.03049	6.33	0.991317	17042946	EIF3B	eukaryotic translation initiation factor 3, subunit B
1.03049	3.6775	0.991317	16829113	LOC105371401; LOC100287221	uncharacterized LOC105371401; uncharacterized LOC100287221
1.0293	2.0075	0.991317	17102566	SYTL5	synaptotagmin-like 5
1.0293	1.83583	0.991317	16737282	ELF5	E74-like factor 5 (ets domain transcription factor)
1.02871	5.40125	0.991317	16934434	APOL3	apolipoprotein L, 3
1.02871	1.87708	0.991317	16724777	OR5T3	olfactory receptor, family 5, subfamily T, member 3
1.02811	2.17417	0.991317	17108579	H2AFB2; H2AFB3	H2A histone family, member B2; H2A histone family, member B3
1.02811	2.17417	0.991317	17115804	H2AFB2; H2AFB3	H2A histone family, member B2; H2A histone family, member B3
1.02811	6.765	0.991317	16900022	KRCC1	lysine-rich coiled-coil 1
1.02811	6.085	0.991317	16695284	DCAF8	DDB1 and CUL4 associated factor 8
1.02693	5.62417	0.991317	16776023	UBAC2	UBA domain containing 2
1.02633	4.34875	0.991317	17107068	FAM122C	family with sequence similarity 122C
1.02574	5.33583	0.991317	16953701	IP6K2	inositol hexakisphosphate kinase 2
1.02574	4.32833	0.991317	17108181	SSR4	signal sequence receptor, delta
1.02515	1.64542	0.991317	16783887	LINC00871	long intergenic non-protein coding RNA 871
1.02337	6.4125	0.991317	16723832	API5	apoptosis inhibitor 5
1.02278	7.28292	0.991317	17067926	PROSC	proline synthetase co-transcribed homolog (bacterial)
1.02101	8.19833	0.991317	16808974	COPS2	COP9 signalosome subunit 2
1.01983	7.75417	0.991317	16710481	DOCK1	dedicator of cytokinesis 1
-1.0216	6.02958	0.991317	16985251	CWC27	CWC27 spliceosome-associated protein homolog
-1.0216	7.16292	0.991317	16849528	USP36	ubiquitin specific peptidase 36
-1.02278	6.58542	0.991317	17057329	DDX56	DEAD (Asp-Glu-Ala-Asp) box helicase 56
-1.02278	6.86875	0.991317	16964723	MRFAP1	Morf4 family associated protein 1
-1.02397	8.12042	0.991317	16798138	SNORD116-2	small nucleolar RNA, C/D box 116-2
-1.02397	1.75042	0.991317	17074523	LINC00599	long intergenic non-protein coding RNA 599
-1.02456	6.18417	0.991317	16915656	ADRM1	adhesion regulating molecule 1
-1.02515	2.59708	0.991317	16758730	DNAH10	dynein, axonemal, heavy chain 10
-1.02574	1.67167	0.991317	16972047	LOC105377512; LOC105379458	uncharacterized LOC105377512; uncharacterized LOC105379458
-1.02574	6.08667	0.991317	16823938	TXNDC11	thioredoxin domain containing 11
-1.02693	5.36417	0.991317	16741948	COA4	cytochrome c oxidase assembly factor 4 homolog
-1.02693	5.20417	0.991317	16917030	TRMT6	tRNA methyltransferase 6
-1.02693	6.15333	0.991317	16999011	FEM1C	fem-1 homolog c (C. elegans)
-1.02693	1.935	0.991317	16926917	FLJ41941	uncharacterized LOC100192420
-1.02752	4.94292	0.991317	17017947	TAP2	transporter 2, ATP-binding cassette, sub-family B (MDR/TAP)
-1.02752	6.51708	0.991317	17070972	DPY19L4	dpy-19-like 4 (C. elegans)
-1.02811	6.8275	0.991317	16850944	VAPA	VAMP associated protein A
-1.0293	5.94667	0.991317	17107969	ZNF275	zinc finger protein 275
-1.0293	7.64417	0.991317	16870493	COPE	coatomer protein complex subunit epsilon
-1.0299	5.22625	0.991317	16817283	KIAA0556	KIAA0556
-1.0299	2.06375	0.991317	16757561	LOC101928225	uncharacterized LOC101928225
-1.0299	2.38208	0.991317	17079102	FLJ46284	uncharacterized LOC441369
-1.0299	1.67208	0.991317	17088821	OR1L6	olfactory receptor, family 1, subfamily L, member 6
-1.0299	2.17875	0.991317	17081273	HHLA1	HERV-H LTR-associating 1
-1.03049	1.93583	0.991317	17102801	GPR82	G protein-coupled receptor 82
-1.03049	5.12417	0.991317	16837979	UNK	unkempt family zinc finger
-1.03049	1.99917	0.991317	16962861	LOC647323	uncharacterized LOC647323
-1.03049	1.60333	0.991317	16738657	GLYATL2	glycine-N-acyltransferase-like 2
-1.03109	6.08292	0.991317	17006222	HLA-L	major histocompatibility complex, class I, L (pseudogene)
-1.03109	2.18292	0.991317	16702428	LOC105376412	uncharacterized LOC105376412
-1.03228	2.56292	0.991317	16837464	LOC100134391	uncharacterized LOC100134391
-1.03228	1.73208	0.991317	16780111	LINC00375	long intergenic non-protein coding RNA 375
-1.03228	4.04208	0.991317	16930226	SYNGR1	synaptogyrin 1
-1.03288	5.5525	0.991317	17073721	MROH1	maestro heat-like repeat family member 1
-1.03288	2.48833	0.991317	16958890	LOC653712	intraflagellar transport 122 homolog (Chlamydomonas) pseudogene
-1.03347	2.50792	0.991317	16823493	SRL	sarcalumenin
-1.03347	2.96792	0.991317	16934157	C22orf24	chromosome 22 open reading frame 24
-1.03347	2.37292	0.991317	16911485	LOC100505515	uncharacterized LOC100505515
-1.03347	1.91542	0.991317	16769088	SLC5A8	solute carrier family 5 (sodium/monocarboxylate cotransporter), member 8
-1.03407	5.44167	0.991317	16692724	ANP32E	acidic nuclear phosphoprotein 32 family member E
-1.03407	2.30083	0.991317	16986995	LOC100505878	uncharacterized LOC100505878
-1.03407	2.605	0.991317	16900858	LOC105373502	uncharacterized LOC105373502
-1.03407	1.84083	0.991317	16801688	LOC105370848	uncharacterized LOC105370848
-1.03467	3.35792	0.991317	16829014	C16orf95	chromosome 16 open reading frame 95
-1.03467	4.97042	0.991317	16840703	FXR2	fragile X mental retardation, autosomal homolog 2
-1.03467	2.59208	0.991317	17093724	ARHGEF39	Rho guanine nucleotide exchange factor 39
-1.03526	2.37917	0.991317	16745462	LOC101929227	uncharacterized LOC101929227
-1.03586	3.12958	0.991317	16865900	ZNF583	zinc finger protein 583
-1.03586	2.15292	0.991317	16691459	VTCN1	V-set domain containing T cell activation inhibitor 1
-1.03586	1.64792	0.991317	16707374	LOC105378432	uncharacterized LOC105378432
-1.03586	2.13625	0.991317	16687752	C1orf168	chromosome 1 open reading frame 168
-1.03586	2.89375	0.991317	16838934	LOC105371938	uncharacterized LOC105371938
-1.03646	4.40583	0.991317	16752834	SHMT2	serine hydroxymethyltransferase 2 (mitochondrial)
-1.03706	5.45292	0.991317	17049366	AGFG2	ArfGAP with FG repeats 2
-1.03706	3.02958	0.991317	16859840	TMEM59L	transmembrane protein 59-like
-1.03826	2.44708	0.991317	16721223	OR52J3	olfactory receptor, family 52, subfamily J, member 3
-1.03826	2.82875	0.991317	16856896	GNA15	guanine nucleotide binding protein (G protein), alpha 15 (Gq class)
-1.03946	3.39875	0.991317	17074400	FAM90A7P	putative protein FAM90A7
-1.03946	2.60708	0.991317	16806139	LOC105370737	uncharacterized LOC105370737
-1.03946	4.05125	0.991317	17104082	APEX2	APEX nuclease (apurinic/apyrimidinic endonuclease) 2
-1.04006	3.645	0.991317	17073833	KIFC2	kinesin family member C2
-1.04006	2.435	0.991317	16863691	CRX; TPRX2P	cone-rod homeobox; tetra-peptide repeat homeobox 2 pseudogene
-1.04006	2.52083	0.991317	16874693	KLK6	kallikrein related peptidase 6
-1.04006	2.81667	0.991317	16698679	LOC105372876	uncharacterized LOC105372876
-1.04006	1.99	0.991317	16767642	LOC100507377	uncharacterized LOC100507377
-1.04006	2.205	0.991317	16875467	LILRA4	leukocyte immunoglobulin-like receptor, subfamily A (with TM domain), member 4
-1.04006	3	0.991317	16892436	LOC101928881	uncharacterized LOC101928881
-1.04066	3.07708	0.991317	16745343	USP2	ubiquitin specific peptidase 2
-1.04066	2.95208	0.991317	16773547	PDX1	pancreatic and duodenal homeobox 1
-1.04126	5.79167	0.991317	16992465	SNORA74B	small nucleolar RNA, H/ACA box 74B
-1.04126	2.99917	0.991317	16843469	GAS2L2	growth arrest-specific 2 like 2
-1.04126	2.52	0.991317	16701119	PLD5	phospholipase D family, member 5
-1.04126	2.895	0.991317	16662018	DCDC2B	doublecortin domain containing 2B
-1.04247	4.85917	0.991317	16880897	ETAA1	Ewing tumor-associated antigen 1
-1.04247	6.84083	0.991317	17006233	TRIM39-RPP21; RPP21	TRIM39-RPP21 readthrough; ribonuclease P/MRP 21kDa subunit
-1.04307	4.21542	0.991317	16857774	EVI5L	ecotropic viral integration site 5-like
-1.04307	2.95792	0.991317	16661800	LOC105378622	uncharacterized LOC105378622
-1.04307	2.33208	0.991317	17079968	LOC105369147	uncharacterized LOC105369147
-1.04307	1.99708	0.991317	16851627	LOC105372026	uncharacterized LOC105372026
-1.04367	3.45583	0.991317	16843602	CCL3L3; CCL3L1	chemokine (C-C motif) ligand 3-like 3; chemokine (C-C motif) ligand 3-like 1
-1.04367	5.5025	0.991317	16731654	TAGLN	transgelin
-1.04367	3.54917	0.991317	16873344	OPA3	optic atrophy 3 (autosomal recessive, with chorea and spastic paraplegia)
-1.04367	4.88333	0.991317	17114585	FGF13	fibroblast growth factor 13
-1.04427	3.27792	0.991317	16737715	CHRM4	cholinergic receptor, muscarinic 4
-1.04548	4.69375	0.991317	16823083	PGP; BRICD5	phosphoglycolate phosphatase; BRICHOS domain containing 5
-1.04548	3.06875	0.991317	16871119	LOC400684	uncharacterized LOC400684
-1.04608	2.33417	0.991317	16974394	LINC01097	long intergenic non-protein coding RNA 1097
-1.0479	2.10875	0.991317	16827381	AGRP	agouti related neuropeptide
-1.0485	3.3975	0.991317	17043468	LOC100419773	zinc finger protein 33B pseudogene
-1.05032	2.55042	0.991317	16838249	LOC100507351	uncharacterized LOC100507351
-1.05032	2.83958	0.991317	16977156	LOC105377289	uncharacterized LOC105377289
-1.05093	3.2875	0.991317	16757766	HSPB8	heat shock 22kDa protein 8
-1.05154	2.75875	0.991317	16710694	JAKMIP3	Janus kinase and microtubule interacting protein 3
-1.05154	5.87625	0.991317	17075662	ADRA1A	adrenoceptor alpha 1A
-1.05214	2.295	0.991317	17118154	LOC105374954	uncharacterized LOC105374954
-1.05275	3.16208	0.991317	16944399	ADPRH	ADP-ribosylarginine hydrolase
-1.05458	3.70667	0.991317	16768512	LOC643339	uncharacterized LOC643339
-1.05458	3.24833	0.991317	16850795	AKR1B1P6	aldo-keto reductase family 1, member B1 pseudogene 6
-1.05702	2.725	0.991317	16725533	PGA5	pepsinogen 5, group I (pepsinogen A)
-1.06314	3.03	0.991317	16867975	FCER2	Fc fragment of IgE, low affinity II, receptor for (CD23)
-1.06745	2.45292	0.991317	16788685	SNORD114-22	small nucleolar RNA, C/D box 114-22
1.04307	1.89625	0.991343	16886665	LOC105373700	uncharacterized LOC105373700
1.04066	2.50958	0.991355	17080468	SAMD12	sterile alpha motif domain containing 12
1.03646	2.8725	0.991355	16751202	HIGD1C	HIG1 hypoxia inducible domain family, member 1C
1.02871	6.53042	0.991355	16840759	NAA38	N(alpha)-acetyltransferase 38, NatC auxiliary subunit
1.04367	5.8	0.991372	16812824	NMB	neuromedin B
1.03946	1.78292	0.991372	16906089	LOC105373770	uncharacterized LOC105373770
1.02811	6.7	0.991372	17025937	PHF10	PHD finger protein 10
-1.01924	7.70792	0.991372	16695321	PEX19	peroxisomal biogenesis factor 19
-1.02278	6.49042	0.991372	16673544	BLZF1	basic leucine zipper nuclear factor 1
-1.0299	3.86958	0.991372	17060224	PDAP1	PDGFA associated protein 1
-1.03347	3.87625	0.991372	16874233	C19orf73	chromosome 19 open reading frame 73
-1.04367	2.78833	0.991372	17078531	LOC105375921	uncharacterized LOC105375921
-1.0485	4.99333	0.991372	17062664	PRRT4	proline-rich transmembrane protein 4
1.03288	5.33083	0.991384	16853101	ZNF407	zinc finger protein 407
1.06499	1.85458	0.991408	17016403	HIST1H3G	histone cluster 1, H3g
1.04972	2.8625	0.991408	17060049	DLX5	distal-less homeobox 5
1.04488	4.69333	0.991408	16965286	TAPT1-AS1	TAPT1 antisense RNA 1 (head to head)
1.04367	5.09083	0.991408	17090881	LINC00094	long intergenic non-protein coding RNA 94
1.04307	2.66875	0.991408	16741362	LOC105379407	uncharacterized LOC105379407
1.04186	2.15875	0.991408	16950207	CNTN4-AS2	CNTN4 antisense RNA 2
1.04126	2.22	0.991408	16960682	GPR149	G protein-coupled receptor 149
1.04126	2.47417	0.991408	16927801	IGLV3-21	immunoglobulin lambda variable 3-21
1.03946	2.94708	0.991408	16658733	NMNAT1	nicotinamide nucleotide adenylyltransferase 1
1.03946	3.27292	0.991408	16680072	TTLL10-AS1	TTLL10 antisense RNA 1
1.03467	6.29208	0.991408	16879968	PPP1R21	protein phosphatase 1, regulatory subunit 21
1.03407	3.5025	0.991408	16954623	RRP9	ribosomal RNA processing 9, small subunit (SSU) processome component, homolog (yeast)
1.03228	2.51958	0.991408	16943524	LOC105374017	uncharacterized LOC105374017
1.02693	5.92083	0.991408	16970998	USP38	ubiquitin specific peptidase 38
1.02633	2.58458	0.991408	16719702	CFAP46	cilia and flagella associated protein 46
1.02397	8.40875	0.991408	17089735	SPTAN1	spectrin, alpha, non-erythrocytic 1
-1.02397	5.29458	0.991408	16924537	ATP5J	ATP synthase, H+ transporting, mitochondrial Fo complex subunit F6
-1.02693	6.07667	0.991408	16843187	UTP6	UTP6, small subunit (SSU) processome component, homolog (yeast)
-1.0293	1.98583	0.991408	16661684	OPRD1	opioid receptor, delta 1
-1.03288	5.44083	0.991408	16700485	EXOC8	exocyst complex component 8
-1.03288	2.635	0.991408	16946597	LOC105374138	uncharacterized LOC105374138
-1.03407	2.29917	0.991408	17103752	MIR660	microRNA 660
-1.03526	4.45	0.991408	17002354	PWWP2A	PWWP domain containing 2A
-1.03646	5.42833	0.991408	16725112	STX3; OR10Y1P	syntaxin 3; olfactory receptor, family 10, subfamily Y, member 1 pseudogene
-1.03646	2.475	0.991408	16687799	DAB1	Dab, reelin signal transducer, homolog 1 (Drosophila)
-1.03706	3.17458	0.991408	16866627	LOC102723811	uncharacterized LOC102723811
-1.03766	2.41333	0.991408	16921096	SLCO4A1-AS1	SLCO4A1 antisense RNA 1
-1.04006	7.02833	0.991408	16779839	KCTD12	potassium channel tetramerization domain containing 12
-1.04066	3.57958	0.991408	16993321	LOC100130798	uncharacterized LOC100130798
-1.04066	1.76875	0.991408	16925492	PIGP	phosphatidylinositol glycan anchor biosynthesis class P
-1.04066	2.21958	0.991408	17069037	XKR4	X-linked Kx blood group related 4
-1.04247	1.83583	0.991408	16778302	LINC00437	long intergenic non-protein coding RNA 437
-1.04247	4.74	0.991408	16875514	LENG9	leukocyte receptor cluster (LRC) member 9
-1.04247	4.71333	0.991408	17113696	NKAPP1	NFKB activating protein pseudogene 1
-1.04307	3.06125	0.991408	16911064	LOC101929125	uncharacterized LOC101929125
-1.04307	1.96542	0.991408	17059147	LOC105369146	cadherin-related family member 4-like
-1.04729	2.06417	0.991408	16868818	MIR199A1	microRNA 199a-1
-1.05032	2.57625	0.991408	16806093	MAGEL2	MAGE family member L2
-1.0558	1.99667	0.991408	16871082	LOC105372356	uncharacterized LOC105372356
-1.06376	3.30875	0.991408	16907412	SUMO1	small ubiquitin-like modifier 1
1.02101	7.24833	0.99143	16779725	DIS3	DIS3 homolog, exosome endoribonuclease and 3-5 exoribonuclease
1.03407	2.665	0.991525	17053804	DPP6	dipeptidyl-peptidase 6
1.02693	1.85333	0.991525	16689960	LOC101928241	uncharacterized LOC101928241
-1.0299	1.87875	0.99154	16869713	OR7A5; OR7C1	olfactory receptor, family 7, subfamily A, member 5; olfactory receptor, family 7, subfamily C, member 1
-1.02633	6.01458	0.991582	16661817	ZCCHC17	zinc finger, CCHC domain containing 17
-1.02752	6.09625	0.991582	16808334	PPIP5K1	diphosphoinositol pentakisphosphate kinase 1
-1.04548	3.24708	0.991582	16966154	UGDH-AS1	UGDH antisense RNA 1
1.05154	2.90875	0.991656	16828862	LOC105371382	uncharacterized LOC105371382
-1.04066	2.37042	0.991656	16760195	LOC101929549	uncharacterized LOC101929549
1.04548	1.57292	0.991656	17101304	VCX; VCX3A	variable charge, X-linked; variable charge, X-linked 3A
1.04126	2.21	0.991656	16772890	LOC101928697	uncharacterized LOC101928697
1.03706	1.80708	0.991656	16702275	LOC105376389	uncharacterized LOC105376389
1.03706	2.31625	0.991656	17050746	ANKRD7	ankyrin repeat domain 7
1.03407	5.59917	0.991656	16918455	PXMP4	peroxisomal membrane protein 4
1.03347	2.22958	0.991656	16788178	LOC101929241	uncharacterized LOC101929241
1.03228	4.26375	0.991656	16725783	BEST1	bestrophin 1
1.0293	4.96083	0.991656	16923705	ADARB1	adenosine deaminase, RNA-specific, B1
1.02633	8.04042	0.991656	16847605	CCDC47	coiled-coil domain containing 47
1.02337	6.11833	0.991656	16776493	CARKD	carbohydrate kinase domain containing
1.0163	7.8825	0.991656	16897349	FBXO11	F-box protein 11
-1.02693	1.77667	0.991656	17057934	44453	septin 14
-1.03347	2.69625	0.991656	16914607	LOC105372645; LOC105372647	uncharacterized LOC105372645; uncharacterized LOC105372647
-1.03407	4.56	0.991656	16861895	NFKBIB	nuclear factor of kappa light polypeptide gene enhancer in B-cells inhibitor, beta
-1.03407	2.34583	0.991656	16919912	LOC101927355	uncharacterized LOC101927355
-1.05154	6.40958	0.991656	16738400	APLNR	apelin receptor
-1.05214	3.01333	0.991656	16796262	SERPINA1	serpin peptidase inhibitor, clade A (alpha-1 antiproteinase, antitrypsin), member 1
1.0558	2.9475	0.991661	16836412	MSX2P1	msh homeobox 2 pseudogene 1
1.04972	6.125	0.991661	16914084	WISP2	WNT1 inducible signaling pathway protein 2
1.04608	2.88583	0.991661	16821966	LOC100287036	uncharacterized LOC100287036
1.04548	2.38625	0.991661	16996073	LOC642366	uncharacterized LOC642366
1.04367	2.42583	0.991661	16893041	ESPNL	espin-like
1.04367	2.11167	0.991661	16961610	GHSR	growth hormone secretagogue receptor
1.03826	2.31458	0.991661	16782980	LINC01551	long intergenic non-protein coding RNA 1551
1.03168	3.24083	0.991661	17002741	LOC728145	uncharacterized LOC728145
1.02693	9.6175	0.991661	16908197	IGFBP5	insulin like growth factor binding protein 5
1.02456	6.12667	0.991661	16697221	TRMT1L	tRNA methyltransferase 1 like
1.02101	7.1375	0.991661	16825154	ARHGAP17	Rho GTPase activating protein 17
-1.01924	9.22958	0.991661	16815137	ATP6V0C	ATPase, H+ transporting, lysosomal 16kDa, V0 subunit c
-1.01983	8.1925	0.991661	16753125	OS9	osteosarcoma amplified 9, endoplasmic reticulum lectin
-1.0216	8.17458	0.991661	16663621	PTPRF	protein tyrosine phosphatase, receptor type, F
-1.02278	6.98875	0.991661	17048190	CDK14	cyclin-dependent kinase 14
-1.02337	6.435	0.991661	16938322	UBE2E2	ubiquitin conjugating enzyme E2E 2
-1.02574	6.8325	0.991661	16791197	TINF2	TERF1 (TRF1)-interacting nuclear factor 2
-1.02811	5.72917	0.991661	16974779	ADGRA3	adhesion G protein-coupled receptor A3
-1.0293	5.6125	0.991661	16921123	TCFL5	transcription factor-like 5 (basic helix-loop-helix)
-1.03168	2.19667	0.991661	17112969	BEX2	brain expressed X-linked 2
-1.03347	1.71375	0.991661	16813562	LOC105370998	uncharacterized LOC105370998
-1.03646	2.36667	0.991661	17009236	TMEM151B	transmembrane protein 151B
-1.03766	2.44667	0.991661	17064097	LOC105375557	uncharacterized LOC105375557
-1.04066	1.84042	0.991661	17076603	LOC105379390	uncharacterized LOC105379390
-1.04186	3.49708	0.991661	16862815	ZNF575	zinc finger protein 575
-1.04186	2.35125	0.991661	16781870	TRAV13-1	T cell receptor alpha variable 13-1
-1.04367	3.6075	0.991661	17065064	ZNF596	zinc finger protein 596
-1.04488	4.51333	0.991661	16854202	ABHD3	abhydrolase domain containing 3
-1.04548	2.28875	0.991661	16708952	LOC101927472	uncharacterized LOC101927472
-1.0479	2.35292	0.991661	16726778	SLC22A20	solute carrier family 22, member 20
-1.05093	3.5425	0.991661	16700206	TRIM11	tripartite motif containing 11
-1.05093	4.6225	0.991661	16756228	C12orf45	chromosome 12 open reading frame 45
-1.0558	5.15667	0.991661	16681159	PLEKHG5	pleckstrin homology domain containing, family G (with RhoGef domain) member 5
1.04367	2.08667	0.991695	16961629	LOC105374219	uncharacterized LOC105374219
1.04126	2.81667	0.991695	16852269	LOC105372100	uncharacterized LOC105372100
1.03826	4.68208	0.991695	17088230	RGS3	regulator of G-protein signaling 3
1.03766	1.92333	0.991695	16998633	LOC101930276	uncharacterized LOC101930276
1.03766	4.60833	0.991695	16998019	MBLAC2	metallo-beta-lactamase domain containing 2
1.02811	6.4225	0.991695	16811762	MAN2C1	mannosidase, alpha, class 2C, member 1
1.02633	4.25042	0.991695	17085817	C9orf85	chromosome 9 open reading frame 85
1.02515	7.25292	0.991695	16957929	RABL3	RAB, member of RAS oncogene family-like 3
-1.03946	4.92708	0.991695	17059532	SLC25A40	solute carrier family 25, member 40
-1.05093	3.76417	0.991695	16895838	ZNF513	zinc finger protein 513
-1.0558	4.095	0.991695	16872590	ATP5SL	ATP5S-like
1.0299	2.24875	0.991715	16721549	NLRP14	NLR family, pyrin domain containing 14
-1.03706	5.39708	0.991795	16868443	ZNF562	zinc finger protein 562
1.04186	2.70958	0.991798	16685801	LOC105378671	uncharacterized LOC105378671
-1.03288	2.71583	0.991805	17020757	KHDC1	KH homology domain containing 1
1.07861	2.68375	0.991813	16728245	LOC105369370	uncharacterized LOC105369370
1.04307	3.54125	0.991813	16835743	SGCA	sarcoglycan alpha
-1.04367	3.38833	0.991821	16660156	IGSF21	immunoglobin superfamily, member 21
1.04427	2.69875	0.991823	16737605	LOC105376654	uncharacterized LOC105376654
1.03946	5.27042	0.991823	17053775	ACTR3B	ARP3 actin-related protein 3 homolog B (yeast)
1.03766	1.89	0.991823	17104903	CDX4	caudal type homeobox 4
1.03049	4.12167	0.991823	16867541	DUS3L	dihydrouridine synthase 3-like
-1.02871	5.01042	0.991823	16797014	BAG5	BCL2-associated athanogene 5
-1.03706	6.44958	0.991823	16700421	TTC13	tetratricopeptide repeat domain 13
1.04186	2.71042	0.991829	16732850	PANX3	pannexin 3
1.03646	2.67667	0.991829	17023716	VNN3	vanin 3
1.03467	6.18625	0.991829	16865910	ZNF667-AS1	ZNF667 antisense RNA 1 (head to head)
1.02574	7.06917	0.991829	16988762	PRRC1	proline-rich coiled-coil 1
-1.02337	8.91667	0.991829	16834766	GRN	granulin
-1.02811	1.70833	0.991829	17005305	LOC102724736; LOC105374973	uncharacterized LOC102724736; uncharacterized LOC105374973
-1.0293	4.47	0.991829	16657751	LOC148413	uncharacterized LOC148413
-1.03407	1.86167	0.991829	16732790	OR8D4	olfactory receptor, family 8, subfamily D, member 4
-1.03467	1.93792	0.991829	16749935	LOC105369734	uncharacterized LOC105369734
-1.03946	4.85208	0.991829	16773485	SNORD102; RPL21	small nucleolar RNA, C/D box 102; ribosomal protein L21
-1.04307	2.84625	0.991829	16754134	LGR5	leucine-rich repeat containing G protein-coupled receptor 5
-1.05214	2.64083	0.991829	16852539	WDR7	WD repeat domain 7
1.02515	6.37292	0.991981	16724901	ZDHHC5	zinc finger, DHHC-type containing 5
-1.03586	2.44125	0.992061	16833304	UNC45B	unc-45 myosin chaperone B
1.06683	1.56	0.99212	16830193	MIR4520-2	microRNA 4520-2
1.04488	2.3975	0.99212	16871299	LOC105372377	uncharacterized LOC105372377
1.02871	2.10625	0.99212	17061398	LHFPL3-AS1	LHFPL3 antisense RNA 1
1.02752	2.14542	0.99212	17074716	DEFB134	defensin, beta 134
1.02397	5.88625	0.99212	17091239	PMPCA	peptidase (mitochondrial processing) alpha
-1.02515	8.32792	0.99212	16698122	ADIPOR1	adiponectin receptor 1
-1.02633	8.62875	0.99212	16782153	OXA1L	oxidase (cytochrome c) assembly 1-like
-1.02811	2.2575	0.99212	16748711	PTPRO	protein tyrosine phosphatase, receptor type, O
-1.03228	3.83542	0.99212	17095043	RFK	riboflavin kinase
-1.03526	6.4375	0.99212	17047268	GTF2IRD2B; GTF2IRD2	GTF2I repeat domain containing 2B; GTF2I repeat domain containing 2
-1.03586	1.79208	0.99212	16915535	LOC100506470	uncharacterized LOC100506470
-1.03586	2.70875	0.99212	16887468	ERICH2	glutamate rich 2
-1.05824	5.36583	0.99212	16859711	MAST3	microtubule associated serine/threonine kinase 3
-1.03946	1.84792	0.992129	16738379	OR5M3	olfactory receptor, family 5, subfamily M, member 3
1.07363	5.10292	0.992229	16797415	IGHV3-48; IGHM; IGHV4-31; IGHA1; IGHJ3; IGH; IGHA2; IGHG1	immunoglobulin heavy variable 3-48; immunoglobulin heavy constant mu; immunoglobulin heavy variable 4-31; immunoglobulin heavy constant alpha 1; immunoglobulin heavy joining 3; immunoglobulin heavy locus; immunoglobulin heavy constant alpha 2 (A2m marker); immunoglobulin heavy constant gamma 1 (G1m marker)
1.05824	5.41	0.992229	16821162	NUDT7	nudix hydrolase 7
1.05641	2.91458	0.992229	17117780	MAPT-IT1	MAPT intronic transcript 1
1.05336	3.17833	0.992229	16674271	TEX35	testis expressed 35
1.05214	3.64167	0.992229	17045806	ADCY1	adenylate cyclase 1 (brain)
1.05093	2.085	0.992229	16967484	SMR3A	submaxillary gland androgen regulated protein 3A
1.05032	2.30208	0.992229	16830235	ALOX12P2	arachidonate 12-lipoxygenase pseudogene 2
1.04669	2.43792	0.992229	16942100	LOC105377104	uncharacterized LOC105377104
1.04488	3.40417	0.992229	16891225	TUBA4B	tubulin, alpha 4b
1.04427	2.18292	0.992229	16657652	MIR200A	microRNA 200a
1.04307	1.55042	0.992229	16991492	PPP1R2P3	protein phosphatase 1, regulatory (inhibitor) subunit 2 pseudogene 3
1.04186	5.60375	0.992229	17074004	LOC101927506	uncharacterized LOC101927506
1.04126	6.00583	0.992229	16815128	TBC1D24	TBC1 domain family, member 24
1.04126	1.84917	0.992229	17088446	LOC105376235	uncharacterized LOC105376235
1.03886	1.86333	0.992229	16967177	LOC105377247	uncharacterized LOC105377247
1.03886	2.55833	0.992229	16737614	CHST1	carbohydrate (keratan sulfate Gal-6) sulfotransferase 1
1.03826	1.93042	0.992229	16732055	FOXR1	forkhead box R1
1.03826	2.15708	0.992229	16875821	NLRP11	NLR family, pyrin domain containing 11
1.03766	4.41583	0.992229	16791393	CBLN3	cerebellin 3 precursor
1.03646	4.28667	0.992229	17009032	POLR1C	polymerase (RNA) I polypeptide C
1.03586	2.65375	0.992229	16708465	LOC105378454	uncharacterized LOC105378454
1.03586	2.01208	0.992229	16996833	LOC105379005	uncharacterized LOC105379005
1.03526	2.7125	0.992229	16665102	BSND	barttin CLCNK-type chloride channel accessory beta subunit
1.03467	2.50875	0.992229	16689447	GEMIN8P4	gem nuclear organelle associated protein 8 pseudogene 4
1.03467	3.87292	0.992229	16772829	ZNF891	zinc finger protein 891
1.03407	3.84417	0.992229	16887952	HOXD8	homeobox D8
1.03407	4.57167	0.992229	16834071	RARA	retinoic acid receptor, alpha
1.03407	2.45833	0.992229	17101554	GS1-600G8.3	unknown transcript
1.03347	5.38875	0.992229	16717314	HPS1; MIR4685	Hermansky-Pudlak syndrome 1; microRNA 4685
1.03347	2.05042	0.992229	17114606	MCF2	MCF.2 cell line derived transforming sequence
1.03347	2.53292	0.992229	16709673	PNLIPRP2	pancreatic lipase-related protein 2
1.03228	2.70875	0.992229	16856122	LOC284241	synaptojanin-1
1.03228	1.82208	0.992229	16996827	LOC101928819	uncharacterized LOC101928819
1.03228	1.71292	0.992229	16953321	SPINK8	serine peptidase inhibitor, Kazal type 8 (putative)
1.03109	2.70125	0.992229	16898452	MEIS1-AS2	MEIS1 antisense RNA 2
1.03109	2.21042	0.992229	16912776	BPIFA1	BPI fold containing family A, member 1
1.03109	2.07542	0.992229	17095125	LOC105376097	uncharacterized LOC105376097
1.03049	2.62167	0.992229	16917867	LINC00656	long intergenic non-protein coding RNA 656
1.0299	4.07708	0.992229	16778166	ALG5	ALG5, dolichyl-phosphate beta-glucosyltransferase
1.0299	1.73375	0.992229	16780052	NDFIP2-AS1	NDFIP2 antisense RNA 1
1.0293	1.92667	0.992229	16946950	CLRN1-AS1	CLRN1 antisense RNA 1
1.02871	5.83542	0.992229	16770507	DDX54	DEAD (Asp-Glu-Ala-Asp) box polypeptide 54
1.02811	5.11333	0.992229	16662123	ZBTB8A	zinc finger and BTB domain containing 8A
1.02752	6.36292	0.992229	16956285	PDZRN3	PDZ domain containing ring finger 3
1.02633	6.83125	0.992229	16948366	TTC14	tetratricopeptide repeat domain 14
1.02574	6.43667	0.992229	16733045	EI24	etoposide induced 2.4
1.02456	4.93083	0.992229	16762146	KCNJ8	potassium channel, inwardly rectifying subfamily J, member 8
1.02397	2.18792	0.992229	17060211	KPNA7	karyopherin alpha 7 (importin alpha 8)
1.02042	7.07375	0.992229	16815781	C16orf72	chromosome 16 open reading frame 72
-1.01983	6.26667	0.992229	17002753	FBXW11	F-box and WD repeat domain containing 11
-1.02219	7.17083	0.992229	16896279	DPY30	dpy-30 histone methyltransferase complex regulatory subunit
-1.02219	6.77917	0.992229	16929920	H1F0	H1 histone family, member 0
-1.02397	5.57542	0.992229	16735137	TAF10	TAF10 RNA polymerase II, TATA box binding protein (TBP)-associated factor, 30kDa
-1.02515	6.58125	0.992229	16995047	ADAMTS12	ADAM metallopeptidase with thrombospondin type 1 motif 12
-1.02574	9.71667	0.992229	16717520	SNORA12	small nucleolar RNA, H/ACA box 12
-1.02574	1.86583	0.992229	16793382	C14orf105	chromosome 14 open reading frame 105
-1.02633	5.31125	0.992229	16965190	CC2D2A	coiled-coil and C2 domain containing 2A
-1.02693	1.58833	0.992229	16754841	LOC102724680	uncharacterized LOC102724680
-1.02752	2.50042	0.992229	16901549	LINC01594	long intergenic non-protein coding RNA 1594
-1.02752	2.17458	0.992229	16797917	MKRN3	makorin ring finger protein 3
-1.02752	6.09125	0.992229	17088408	C9orf91	chromosome 9 open reading frame 91
-1.02811	6.23667	0.992229	17076063	GSR	glutathione reductase
-1.03049	1.7825	0.992229	16885685	POTEE	POTE ankyrin domain family, member E
-1.03049	3.11167	0.992229	16682807	LINC01141	long intergenic non-protein coding RNA 1141
-1.03109	1.98875	0.992229	16770716	LOC105370002	uncharacterized LOC105370002
-1.03109	2.46375	0.992229	17116847	FAM197Y2; FAM197Y5; FAM197Y9; FAM197Y7; FAM197Y4	family with sequence similarity 197, Y-linked, member 2, pseudogene; family with sequence similarity 197, Y-linked, member 5, pseudogene; family with sequence similarity 197, Y-linked, member 9; family with sequence similarity 197, Y-linked, member 7, pseudogene; family with sequence similarity 197, Y-linked, member 4, pseudogene
-1.03168	2.50667	0.992229	16936726	LOC105373100	uncharacterized LOC105373100
-1.03168	1.89333	0.992229	16980506	LOC285423	uncharacterized LOC285423
-1.03228	2.05958	0.992229	16885718	LINC01120	long intergenic non-protein coding RNA 1120
-1.03288	7.035	0.992229	17044253	GPNMB	glycoprotein (transmembrane) nmb
-1.03407	2.64083	0.992229	17093498	ARID3C	AT rich interactive domain 3C (BRIGHT-like)
-1.03467	5.76458	0.992229	17078799	RMDN1	regulator of microtubule dynamics 1
-1.03526	2.31667	0.992229	16999255	LOC105379152	uncharacterized LOC105379152
-1.03586	2.74292	0.992229	16924924	LOC102724449	uncharacterized LOC102724449
-1.03586	2.79625	0.992229	16725272	MS4A12	membrane-spanning 4-domains, subfamily A, member 12
-1.03766	2.94333	0.992229	17091140	LINC01502	long intergenic non-protein coding RNA 1502
-1.03766	2.67167	0.992229	16804625	LOC105371031	vasodilator-stimulated phosphoprotein-like
-1.03766	7.2375	0.992229	17005077	MYLIP	myosin regulatory light chain interacting protein
-1.03826	3.68708	0.992229	16788271	CYP46A1	cytochrome P450, family 46, subfamily A, polypeptide 1
-1.03886	7.0325	0.992229	16971272	EDNRA	endothelin receptor type A
-1.03946	4.57958	0.992229	16866709	MBD3	methyl-CpG binding domain protein 3
-1.04006	4.96167	0.992229	16858310	MIR4748	microRNA 4748
-1.04006	3.75833	0.992229	16751464	ATG101	autophagy related 101
-1.04006	2.8225	0.992229	16870453	COMP	cartilage oligomeric matrix protein
-1.04066	2.56792	0.992229	16724114	LOC105376650	uncharacterized LOC105376650
-1.04066	2.13625	0.992229	16713011	ZNF438	zinc finger protein 438
-1.04247	2.84	0.992229	16719692	LINC01165	long intergenic non-protein coding RNA 1165
-1.04307	3.04875	0.992229	16693844	KCNN3	potassium channel, calcium activated intermediate/small conductance subfamily N alpha, member 3
-1.04427	2.12208	0.992229	16917742	LOC105372556	uncharacterized LOC105372556
-1.04548	5.00125	0.992229	16839177	METRNL	meteorin, glial cell differentiation regulator-like
-1.04608	2.3075	0.992229	17094943	RORB-AS1	RORB antisense RNA 1
-1.04729	4.14333	0.992229	16732956	HEPN1	hepatocellular carcinoma, down-regulated 1
-1.0479	2.27792	0.992229	17048674	LOC105375410	uncharacterized LOC105375410
-1.04911	3.28958	0.992229	16669384	HSD3BP4	hydroxy-delta-5-steroid dehydrogenase, 3 beta, pseudogene 4
-1.05519	2.75208	0.992229	16798889	KLF13	Kruppel-like factor 13
-1.05885	2.89125	0.992229	17043727	SCIN	scinderin
1.11729	4.5825	0.992233	16800962	SLC27A2	solute carrier family 27 (fatty acid transporter), member 2
1.08298	3.43	0.992233	17052681	TRBJ2-6	T cell receptor beta joining 2-6
1.07363	2.51375	0.992233	16788784	MIR377	microRNA 377
1.07239	1.92375	0.992233	17094286	LOC101929518; LOC642929	uncharacterized LOC101929518; general transcription factor II, i pseudogene
1.06992	4.74125	0.992233	16763966	SNORA2A	small nucleolar RNA, H/ACA box 2A
1.06868	3.24042	0.992233	16699055	LOC101929541	uncharacterized LOC101929541
1.06622	5.71792	0.992233	16835045	LRRC37A	leucine rich repeat containing 37A
1.06622	3.33208	0.992233	16912368	MIR3193	microRNA 3193
1.0613	3.42708	0.992233	17015315	MIR3691	microRNA 3691
1.06069	2.26667	0.992233	16855634	LOC105372158	uncharacterized LOC105372158
1.05946	3.79667	0.992233	16761521	TAS2R46	taste receptor, type 2, member 46
1.05885	2.99375	0.992233	16926386	KRTAP10-2	keratin associated protein 10-2
1.05824	2.35917	0.992233	16840210	SLC52A1	solute carrier family 52 (riboflavin transporter), member 1
1.05702	3.73167	0.992233	16788729	MIR494	microRNA 494
1.0558	2.63833	0.992233	16699975	LEFTY1	left-right determination factor 1
1.05519	2.01542	0.992233	16674267	TEX35	testis expressed 35
1.05458	2.02917	0.992233	16722634	LDHC	lactate dehydrogenase C
1.05458	3.15167	0.992233	16698038	SYT2	synaptotagmin II
1.05397	2.67375	0.992233	16878438	MIR4263	microRNA 4263
1.05275	2.20792	0.992233	16787479	LOC105370622	uncharacterized LOC105370622
1.05154	7.30542	0.992233	17062280	AASS	aminoadipate-semialdehyde synthase
1.05154	5.35875	0.992233	17047611	PMS2P9	PMS1 homolog 2, mismatch repair system component pseudogene 9
1.05093	2.9	0.992233	16703439	LINC00202-2	long intergenic non-protein coding RNA 202-2
1.04972	2.30833	0.992233	16865092	MIR522	microRNA 522
1.0485	4.55583	0.992233	16859446	OCEL1	occludin/ELL domain containing 1
1.0479	6.05625	0.992233	16833533	MIR2909	microRNA 2909
1.0479	4.18792	0.992233	17091883	FAM157B	family with sequence similarity 157, member B
1.04729	2.41	0.992233	16851226	MC5R	melanocortin 5 receptor
1.04729	4.7725	0.992233	17024187	PERP	PERP, TP53 apoptosis effector
1.04669	4.40208	0.992233	16945239	LOC90246	uncharacterized LOC90246
1.04669	6.28208	0.992233	17054823	ACTB	actin, beta
1.04669	2.67875	0.992233	16916638	AVP	arginine vasopressin
1.04608	2.22583	0.992233	16988917	LOC105379172	uncharacterized LOC105379172
1.04608	2.55333	0.992233	16781354	OR11H12	olfactory receptor, family 11, subfamily H, member 12
1.04608	4.94583	0.992233	16935029	CSNK1E	casein kinase 1, epsilon
1.04608	2.71667	0.992233	16929388	AP1B1P1	adaptor-related protein complex 1, beta 1 subunit pseudogene 1
1.04548	5.58958	0.992233	16716239	GLUD1	glutamate dehydrogenase 1
1.04548	2.24875	0.992233	16841929	SMCR2	Smith-Magenis syndrome chromosome region, candidate 2 (non-protein coding)
1.04548	1.89792	0.992233	16860217	LOC641367	cyclin Y-like 1 pseudogene
1.04548	2.74958	0.992233	17025755	MLLT4-AS1	MLLT4 antisense RNA 1 (head to head)
1.04548	4.55792	0.992233	16790744	SLC7A8	solute carrier family 7 (amino acid transporter light chain, L system), member 8
1.04488	2.68583	0.992233	16680690	HES5	hes family bHLH transcription factor 5
1.04488	4.425	0.992233	16735952	BTBD10	BTB (POZ) domain containing 10
1.04488	2.5775	0.992233	17063452	KLRG2	killer cell lectin-like receptor subfamily G, member 2
1.04488	3.94417	0.992233	16874890	SIGLEC6	sialic acid binding Ig-like lectin 6
1.04427	6.34458	0.992233	16816140	PDXDC1	pyridoxal-dependent decarboxylase domain containing 1
1.04427	2.33708	0.992233	16688527	LOC105378798	uncharacterized LOC105378798
1.04367	2.68667	0.992233	17069229	LOC100505501	uncharacterized LOC100505501
1.04367	4.19917	0.992233	16762675	LOC729291	uncharacterized LOC729291
1.04307	1.69958	0.992233	17048225	CLDN12	claudin 12
1.04307	4.66125	0.992233	17115597	UBL4A	ubiquitin-like 4A
1.04247	5.09333	0.992233	16798244	SNRPN; IPW	small nuclear ribonucleoprotein polypeptide N; imprinted in Prader-Willi syndrome (non-protein coding)
1.04247	2.57833	0.992233	16950761	LINC00606	long intergenic non-protein coding RNA 606
1.04247	2.52	0.992233	16754960	LOC102724782	uncharacterized LOC102724782
1.04247	2.0925	0.992233	17022208	LOC105377924	uncharacterized LOC105377924
1.04247	4.47667	0.992233	16927955	LOC102724679	uncharacterized LOC102724679
1.04247	2.23917	0.992233	16694882	LOC101928202	SLAM family member 5
1.04186	2.41375	0.992233	16658268	LOC284661	uncharacterized LOC284661
1.04186	2.67875	0.992233	16703237	LOC105376453	uncharacterized LOC105376453
1.04186	1.80958	0.992233	16996135	LOC102467080	uncharacterized LOC102467080
1.04186	2.92542	0.992233	17089523	PTGES2-AS1	PTGES2 antisense RNA 1 (head to head)
1.04126	4.495	0.992233	16910109	MIR4786	microRNA 4786
1.04126	2.04083	0.992233	16818897	LOC102467079	uncharacterized LOC102467079
1.04126	2.51667	0.992233	16844735	KRT13	keratin 13, type I
1.04126	2.465	0.992233	17100382	TPRN	taperin
1.04066	6.19875	0.992233	16856661	CSNK1G2	casein kinase 1, gamma 2
1.04066	4.01542	0.992233	16670291	LOC105369140	putative neuroblastoma breakpoint family member 6-like protein
1.04066	1.75875	0.992233	16980490	LOC105377480	uncharacterized LOC105377480
1.04066	2.01292	0.992233	16780189	GPC5-AS1	GPC5 antisense RNA 1
1.04066	5.69792	0.992233	17045787	RAMP3	receptor (G protein-coupled) activity modifying protein 3
1.04006	1.70917	0.992233	16828251	LOC283922	pyruvate dehydrogenase phosphatase regulatory subunit pseudogene
1.04006	3.15583	0.992233	16935836	EFCAB6	EF-hand calcium binding domain 6
1.04006	2.76583	0.992233	16877667	FKBP1B; MFSD2B	FK506 binding protein 1B; major facilitator superfamily domain containing 2B
1.04006	1.66917	0.992233	16724740	OR5D13	olfactory receptor, family 5, subfamily D, member 13 (gene/pseudogene)
1.04006	5.915	0.992233	17118160	LOC401261	zinc finger protein ZIC 5
1.03946	5.02542	0.992233	16723961	SEC14L1P1	SEC14-like 1 pseudogene 1
1.03946	1.99958	0.992233	17074887	DLC1	DLC1 Rho GTPase activating protein
1.03946	2.03958	0.992233	16943596	CCDC54	coiled-coil domain containing 54
1.03946	2.05958	0.992233	16906790	LOC105373823	uncharacterized LOC105373823
1.03946	2.65208	0.992233	16920617	CTCFL	CCCTC-binding factor (zinc finger protein)-like
1.03946	1.94208	0.992233	16896557	RMDN2-AS1	RMDN2 antisense RNA 1
1.03886	6.77667	0.992233	16859300	AP1M1	adaptor-related protein complex 1, mu 1 subunit
1.03886	6.245	0.992233	16880620	UGP2	UDP-glucose pyrophosphorylase 2
1.03886	2.93417	0.992233	16991057	SLC6A7	solute carrier family 6 (neurotransmitter transporter), member 7
1.03886	2.8875	0.992233	16999808	TH2LCRR	T helper type 2 locus control region associated RNA
1.03886	2.65833	0.992233	16868352	OR7G2	olfactory receptor, family 7, subfamily G, member 2
1.03886	2.86417	0.992233	16837563	GPR142	G protein-coupled receptor 142
1.03886	2.05333	0.992233	16699376	SLC30A10	solute carrier family 30, member 10
1.03886	2.77583	0.992233	16872705	POU2F2	POU class 2 homeobox 2
1.03826	2.84958	0.992233	16949611	IL1RAP	interleukin 1 receptor accessory protein
1.03826	2.58375	0.992233	16960438	ANKUB1	ankyrin repeat and ubiquitin domain containing 1
1.03826	2.59875	0.992233	16913648	SLC32A1	solute carrier family 32 (GABA vesicular transporter), member 1
1.03826	2.45625	0.992233	16744991	MPZL3	myelin protein zero-like 3
1.03826	2.82708	0.992233	16744240	COLCA1	colorectal cancer associated 1
1.03766	4.2825	0.992233	16995883	ANXA2R	annexin A2 receptor
1.03766	1.88583	0.992233	16671033	LINC00302	long intergenic non-protein coding RNA 302
1.03766	2.87583	0.992233	16917767	NKX2-4	NK2 homeobox 4
1.03766	2.50917	0.992233	16918755	FER1L4	fer-1-like family member 4, pseudogene (functional)
1.03766	3.16333	0.992233	17072552	SQLE	squalene epoxidase
1.03766	1.84833	0.992233	16747829	NANOGNB	NANOG neighbor homeobox
1.03766	2.39917	0.992233	17079075	LOC105375638	uncharacterized LOC105375638
1.03706	1.95875	0.992233	17117531	SKCG-1	sporadic kidney cancer gene 1
1.03706	4.44042	0.992233	17111594	SPIN4	spindlin family, member 4
1.03706	4.05458	0.992233	16989262	LOC101927934	uncharacterized LOC101927934
1.03706	2.02042	0.992233	16955642	LOC339902	hCG1813818
1.03646	3.46333	0.992233	16866275	A1BG-AS1	A1BG antisense RNA 1
1.03646	3.04417	0.992233	16741418	ANO1-AS2	ANO1 antisense RNA 2 (head to head)
1.03646	3.04583	0.992233	16942743	ROBO2	roundabout guidance receptor 2
1.03646	2.53667	0.992233	16708981	LOC105378464	uncharacterized LOC105378464
1.03646	2.01917	0.992233	16886041	LOC100507600	uncharacterized LOC100507600
1.03646	1.71333	0.992233	16988152	LOC101927059	uncharacterized LOC101927059
1.03586	5.28292	0.992233	17101896	CDKL5	cyclin-dependent kinase-like 5
1.03586	2.19042	0.992233	17111057	XAGE1B; XAGE1E	X antigen family, member 1B; X antigen family, member 1E
1.03586	2.19042	0.992233	17111073	XAGE1B; XAGE1E	X antigen family, member 1B; X antigen family, member 1E
1.03586	2.19042	0.992233	17111083	XAGE1B; XAGE1E	X antigen family, member 1B; X antigen family, member 1E
1.03586	4.61542	0.992233	16804051	FAM103A1	family with sequence similarity 103, member A1
1.03586	1.89208	0.992233	17014496	LOC102724087	uncharacterized LOC102724087
1.03586	2.86875	0.992233	16680836	MIR551A	microRNA 551a
1.03586	3.54125	0.992233	16733397	KCNJ5	potassium channel, inwardly rectifying subfamily J, member 5
1.03586	2.71208	0.992233	16783299	LOC102723306; LOC102723319	uncharacterized LOC102723306; uncharacterized LOC102723319
1.03586	2.78292	0.992233	16738554	YPEL4	yippee like 4
1.03526	1.82917	0.992233	16925848	DSCAM-IT1	DSCAM intronic transcript 1
1.03526	1.9325	0.992233	16824807	LOC105371123	uncharacterized LOC105371123
1.03526	2.50833	0.992233	16928735	EMID1	EMI domain containing 1
1.03526	2.35667	0.992233	16835762	LOC105371821	uncharacterized LOC105371821
1.03526	2.90917	0.992233	16915245	APCDD1L-AS1	APCDD1L antisense RNA 1 (head to head)
1.03526	2.6775	0.992233	16792510	DNAAF2	dynein, axonemal, assembly factor 2
1.03467	2.57958	0.992233	17077269	LOC100129098	serine/arginine repetitive matrix protein 2-like
1.03467	4.23792	0.992233	16963099	PPP1R2	protein phosphatase 1, regulatory (inhibitor) subunit 2
1.03467	2.02875	0.992233	16784566	OTX2-AS1	OTX2 antisense RNA 1 (head to head)
1.03467	1.99625	0.992233	16670981	NBPF18P	neuroblastoma breakpoint family, member 18, pseudogene
1.03467	2.58042	0.992233	16945931	MIR4788	microRNA 4788
1.03467	2.90625	0.992233	16696346	MIR1295A	microRNA 1295a
1.03407	4.5375	0.992233	16841542	COX10-AS1	COX10 antisense RNA 1
1.03407	3.10083	0.992233	16746546	B4GALNT3	beta-1,4-N-acetyl-galactosaminyl transferase 3
1.03407	2.09333	0.992233	16676453	LEMD1-AS1	LEMD1 antisense RNA 1
1.03407	3.05833	0.992233	16664473	LOC105378702	uncharacterized LOC105378702
1.03407	4.61167	0.992233	16782640	RNF31	ring finger protein 31
1.03407	1.79167	0.992233	16873513	IGFL4	IGF like family member 4
1.03407	2.50167	0.992233	16995214	CAPSL	calcyphosine-like
1.03407	5.88333	0.992233	16948712	DVL3	dishevelled segment polarity protein 3
1.03347	5.92042	0.992233	16878443	FOSL2	FOS-like antigen 2
1.03347	4.69292	0.992233	17003781	C5orf45	chromosome 5 open reading frame 45
1.03347	5.50542	0.992233	16911212	MCM8	minichromosome maintenance 8 homologous recombination repair factor
1.03347	2.10958	0.992233	16695023	CD1B	CD1b molecule
1.03347	2.26375	0.992233	16679136	LOC105373218	uncharacterized LOC105373218
1.03347	2.66875	0.992233	16758253	LOC100506691	uncharacterized LOC100506691
1.03347	2.03625	0.992233	16780259	LOC101927248	uncharacterized LOC101927248
1.03288	5.51917	0.992233	16657502	LOC100287934	uncharacterized LOC100287934
1.03288	2.00917	0.992233	16975737	CNGA1	cyclic nucleotide gated channel alpha 1
1.03288	2.06917	0.992233	16850933	TXNDC2	thioredoxin domain containing 2 (spermatozoa)
1.03228	2.28125	0.992233	16940225	TDGF1	teratocarcinoma-derived growth factor 1
1.03228	2.26625	0.992233	16865818	NLRP5	NLR family, pyrin domain containing 5
1.03228	1.96125	0.992233	16898375	LOC400958	uncharacterized LOC400958
1.03228	4.29792	0.992233	16695135	CADM3-AS1	CADM3 antisense RNA 1
1.03228	2.95292	0.992233	16723964	C11orf96; ACCSL	chromosome 11 open reading frame 96; 1-aminocyclopropane-1-carboxylate synthase (inactive)-like
1.03228	3.89042	0.992233	16982546	AHRR; PDCD6	aryl-hydrocarbon receptor repressor; programmed cell death 6
1.03168	4.5625	0.992233	16826586	IRX3	iroquois homeobox 3
1.03168	1.985	0.992233	16805877	POTEB2; POTEB; POTEB3	POTE ankyrin domain family, member B2; POTE ankyrin domain family, member B; POTE ankyrin domain family, member B3
1.03168	1.985	0.992233	16805901	POTEB2; POTEB; POTEB3	POTE ankyrin domain family, member B2; POTE ankyrin domain family, member B; POTE ankyrin domain family, member B3
1.03168	4.65583	0.992233	16870690	ATP13A1	ATPase type 13A1
1.03168	1.9925	0.992233	16925534	TTC3-AS1	TTC3 antisense RNA 1
1.03168	1.7875	0.992233	17112570	BRDTP1	bromodomain, testis-specific pseudogene 1
1.03168	2.57417	0.992233	16735231	ZNF214	zinc finger protein 214
1.03168	2.40667	0.992233	16914280	WFDC10A	WAP four-disulfide core domain 10A
1.03168	1.52	0.992233	17096722	OR13C2	olfactory receptor, family 13, subfamily C, member 2
1.03168	1.89667	0.992233	16975486	LOC105374426	uncharacterized LOC105374426
1.03168	5.555	0.992233	17013468	STXBP5	syntaxin binding protein 5 (tomosyn)
1.03168	2.60583	0.992233	16813969	LOC101927505	uncharacterized LOC101927505
1.03109	5.01958	0.992233	16737946	ACP2	acid phosphatase 2, lysosomal
1.03109	1.80958	0.992233	17072968	LOC101927845	uncharacterized LOC101927845
1.03109	2.27208	0.992233	16973177	LOC105377607	uncharacterized LOC105377607
1.03109	1.97042	0.992233	16981172	LOC101928131	uncharacterized LOC101928131
1.03049	5.53167	0.992233	16912354	MCTS2P	malignant T-cell amplified sequence 2, pseudogene
1.03049	2.5375	0.992233	16808080	TGM7	transglutaminase 7
1.03049	6.325	0.992233	17117480	LOC100507663	uncharacterized LOC100507663
1.03049	2.125	0.992233	16887632	LOC105373738	uncharacterized LOC105373738
1.03049	1.79333	0.992233	16906346	DIRC1	disrupted in renal carcinoma 1
1.03049	4.805	0.992233	16930570	L3MBTL2	l(3)mbt-like 2 (Drosophila)
1.03049	4.71167	0.992233	16946207	FAIM	Fas apoptotic inhibitory molecule
1.0299	2.42458	0.992233	16700463	LOC149373	uncharacterized LOC149373
1.0299	6.14042	0.992233	17025595	SFT2D1	SFT2 domain containing 1
1.0299	2.08292	0.992233	16852660	OACYLP	O-acyltransferase like, pseudogene
1.0299	2.36042	0.992233	16827203	CDH16	cadherin 16, KSP-cadherin
1.0299	1.89458	0.992233	16779593	MIR3169	microRNA 3169
1.0293	1.55667	0.992233	16678499	MIR4666A	microRNA 4666a
1.0293	1.97917	0.992233	16768105	SLC6A15	solute carrier family 6 (neutral amino acid transporter), member 15
1.0293	2.19917	0.992233	16714069	LOC105378299	uncharacterized LOC105378299
1.02871	2.54792	0.992233	16662945	MFSD2A	major facilitator superfamily domain containing 2A
1.02811	4.32167	0.992233	16959148	ASTE1	asteroid homolog 1 (Drosophila)
1.02811	6.31333	0.992233	16971966	FNIP2	folliculin interacting protein 2
1.02811	2.375	0.992233	17005300	HDGFL1	hepatoma derived growth factor-like 1
1.02811	5.36167	0.992233	16800888	GALK2	galactokinase 2
1.02811	4.735	0.992233	17055978	C7orf31	chromosome 7 open reading frame 31
1.02811	4.125	0.992233	16997886	TMEM161B	transmembrane protein 161B
1.02811	2.90667	0.992233	17017363	LY6G6C	lymphocyte antigen 6 complex, locus G6C
1.02752	3.54708	0.992233	16939315	TTC21A	tetratricopeptide repeat domain 21A
1.02752	2.43125	0.992233	17061716	LAMB4	laminin, beta 4
1.02752	5.28208	0.992233	16938253	RAB5A	RAB5A, member RAS oncogene family
1.02752	1.98042	0.992233	16887553	LOC105373736	uncharacterized LOC105373736
1.02693	7.29583	0.992233	16866849	MKNK2	MAP kinase interacting serine/threonine kinase 2
1.02693	7.60917	0.992233	17101292	STS	steroid sulfatase (microsomal), isozyme S
1.02693	2.21083	0.992233	16730706	GRIA4	glutamate receptor, ionotropic, AMPA 4
1.02693	2.12583	0.992233	16924788	LINC00307	long intergenic non-protein coding RNA 307
1.02693	4.865	0.992233	16727111	MUS81	MUS81 structure-specific endonuclease subunit
1.02693	3.49083	0.992233	16770021	C12orf76	chromosome 12 open reading frame 76
1.02693	4.535	0.992233	17056160	HOXA10; HOXA9	homeobox A10; homeobox A9
1.02693	1.8675	0.992233	16971696	LOC102724776	uncharacterized LOC102724776
1.02693	1.75667	0.992233	16822860	LINC00254; MEIOB	long intergenic non-protein coding RNA 254; meiosis specific with OB domains
1.02693	2.31667	0.992233	16730972	LOC105369484	uncharacterized LOC105369484
1.02633	9.19208	0.992233	17118258	LOC101060128	putative uncharacterized protein encoded by LINC00174
1.02633	9.64792	0.992233	16729126	SNORD15B	small nucleolar RNA, C/D box 15B
1.02633	4.55625	0.992233	16997441	TBCA	tubulin folding cofactor A
1.02633	5.21375	0.992233	16772004	RILPL1	Rab interacting lysosomal protein-like 1
1.02633	6.04458	0.992233	16884461	TTL	tubulin tyrosine ligase
1.02574	6.4675	0.992233	16975333	SMIM14	small integral membrane protein 14
1.02574	7.24083	0.992233	16787623	GOLGA5	golgin A5
1.02574	5.86583	0.992233	16753800	NUP107	nucleoporin 107kDa
1.02515	6.28042	0.992233	17047397	RHBDD2	rhomboid domain containing 2
1.02515	6.89292	0.992233	16772144	SCARB1	scavenger receptor class B, member 1
1.02515	6.51542	0.992233	16717397	COX15	cytochrome c oxidase assembly homolog 15 (yeast)
1.02456	4.97917	0.992233	16801862	APH1B	APH1B gamma secretase subunit
1.02397	6.57708	0.992233	16791135	TM9SF1	transmembrane 9 superfamily member 1
1.02397	6.55625	0.992233	16896650	SRSF7	serine/arginine-rich splicing factor 7
1.02397	4.57208	0.992233	17108376	GDI1	GDP dissociation inhibitor 1
1.02397	5.82792	0.992233	16739483	HNRNPUL2; BSCL2; HNRNPUL2-BSCL2	heterogeneous nuclear ribonucleoprotein U-like 2; Berardinelli-Seip congenital lipodystrophy 2 (seipin); HNRNPUL2-BSCL2 readthrough (NMD candidate)
1.02337	9.50833	0.992233	16673075	DDR2	discoidin domain receptor tyrosine kinase 2
1.02337	6.445	0.992233	16820572	VPS4A	vacuolar protein sorting 4 homolog A (S. cerevisiae)
1.02278	9.00208	0.992233	16856946	NFIC	nuclear factor I/C (CCAAT-binding transcription factor)
1.02278	1.60542	0.992233	16965775	LOC102723764	uncharacterized LOC102723764
1.02278	6.65625	0.992233	16846398	ZNF652	zinc finger protein 652
1.02219	2.12667	0.992233	16767851	E2F7	E2F transcription factor 7
1.0216	2.18708	0.992233	17078943	CALB1	calbindin 1
1.02042	9.46208	0.992233	16874339	RRAS	related RAS viral (r-ras) oncogene homolog
1.02042	8.19708	0.992233	16857897	RAB11B	RAB11B, member RAS oncogene family
1.02042	9.92792	0.992233	16861380	CAPNS1	calpain, small subunit 1
1.02042	6.73625	0.992233	16905475	NFE2L2	nuclear factor, erythroid 2-like 2
1.01983	5.9575	0.992233	16840970	RPL26	ribosomal protein L26
1.01983	9.34667	0.992233	16861704	PSMD8	proteasome 26S subunit, non-ATPase 8
1.01866	7.72917	0.992233	16943410	PCNP	PEST proteolytic signal containing nuclear protein
1.01748	8.95083	0.992233	16716795	SORBS1	sorbin and SH3 domain containing 1
1.01689	7.88292	0.992233	16900474	SNRNP200	small nuclear ribonucleoprotein, U5 200kDa subunit
1.0163	7.6625	0.992233	16791669	HECTD1	HECT domain containing E3 ubiquitin protein ligase 1
1.01279	8.45083	0.992233	17111262	HUWE1	HECT, UBA and WWE domain containing 1, E3 ubiquitin protein ligase
-1.01513	8.87083	0.992233	16839473	PRPF8	pre-mRNA processing factor 8
-1.0163	8.02917	0.992233	17014091	SNX9	sorting nexin 9
-1.01748	8.0125	0.992233	17090526	PRRC2B	proline-rich coiled-coil 2B
-1.01924	6.57125	0.992233	17004388	PRPF4B	pre-mRNA processing factor 4B
-1.01983	7.22167	0.992233	17024020	BCLAF1	BCL2-associated transcription factor 1
-1.01983	7.70333	0.992233	16999897	AFF4	AF4/FMR2 family, member 4
-1.02042	7.09708	0.992233	16943375	TFG	TRK-fused gene
-1.02042	8.56958	0.992233	16777460	PARP4	poly(ADP-ribose) polymerase family member 4
-1.02042	6.68792	0.992233	16862033	SUPT5H	SPT5 homolog, DSIF elongation factor subunit
-1.02101	6.42333	0.992233	17066036	VPS37A	vacuolar protein sorting 37 homolog A (S. cerevisiae)
-1.0216	9.92458	0.992233	17001800	ANXA6	annexin A6
-1.02219	6.185	0.992233	16839554	SMG6	SMG6 nonsense mediated mRNA decay factor
-1.02219	6.69917	0.992233	16827103	TK2	thymidine kinase 2, mitochondrial
-1.02219	6.47833	0.992233	16891922	SP100	SP100 nuclear antigen
-1.02278	7.14792	0.992233	17010461	MYO6	myosin VI
-1.02337	5.85667	0.992233	16840667	PLSCR3; TMEM256; TMEM256-PLSCR3	phospholipid scramblase 3; transmembrane protein 256; TMEM256-PLSCR3 readthrough (NMD candidate)
-1.02337	5.555	0.992233	17066246	INTS10	integrator complex subunit 10
-1.02337	5.91	0.992233	17052353	AGK	acylglycerol kinase
-1.02397	6.88458	0.992233	16820893	ATXN1L; IST1	ataxin 1-like; increased sodium tolerance 1 homolog (yeast)
-1.02397	1.79375	0.992233	16762634	ARNTL2-AS1	ARNTL2 antisense RNA 1
-1.02397	1.57708	0.992233	16781889	TRAV9-2	T cell receptor alpha variable 9-2
-1.02397	6.25042	0.992233	16822466	C16orf13	chromosome 16 open reading frame 13
-1.02397	5.89458	0.992233	16951357	TBC1D5	TBC1 domain family, member 5
-1.02456	5.99333	0.992233	16723944	ALKBH3	alkB homolog 3, alpha-ketoglutarate-dependent dioxygenase
-1.02456	7.1525	0.992233	16825266	XPO6	exportin 6
-1.02456	3.895	0.992233	16812581	RPS17	ribosomal protein S17
-1.02456	6.26417	0.992233	16699877	LBR	lamin B receptor
-1.02456	8.0325	0.992233	16959760	COPB2	coatomer protein complex subunit beta 2 (beta prime)
-1.02515	8.20875	0.992233	16833708	LASP1	LIM and SH3 protein 1
-1.02515	6.37958	0.992233	16712960	MTPAP	mitochondrial poly(A) polymerase
-1.02515	6.18542	0.992233	16782280	BCL2L2; BCL2L2-PABPN1; PABPN1	BCL2-like 2; BCL2L2-PABPN1 readthrough; poly(A) binding protein, nuclear 1
-1.02574	6.4775	0.992233	16855056	HDHD2	haloacid dehalogenase-like hydrolase domain containing 2
-1.02574	5.87667	0.992233	16969263	FLJ20021	uncharacterized LOC90024
-1.02574	2.38583	0.992233	17109340	INE2	inactivation escape 2 (non-protein coding)
-1.02574	1.69833	0.992233	16882057	LOC105374835	uncharacterized LOC105374835
-1.02633	6.47375	0.992233	17044800	GARS	glycyl-tRNA synthetase
-1.02693	6.69583	0.992233	17107293	HTATSF1	HIV-1 Tat specific factor 1
-1.02693	6.37417	0.992233	16770100	VPS29	VPS29 retromer complex component
-1.02693	6.82583	0.992233	16686158	HYI	hydroxypyruvate isomerase (putative)
-1.02693	4.745	0.992233	16786304	PTGR2	prostaglandin reductase 2
-1.02752	6.40458	0.992233	16731693	BACE1-AS	BACE1 antisense RNA
-1.02752	6.31625	0.992233	16662234	ZNF362	zinc finger protein 362
-1.02752	6.05875	0.992233	16975294	RPL9	ribosomal protein L9
-1.02811	6.835	0.992233	16966049	KLHL5	kelch-like family member 5
-1.02811	4.145	0.992233	16684331	SDC3	syndecan 3
-1.02871	2.18292	0.992233	16766352	TAC3	tachykinin 3
-1.02871	1.38208	0.992233	16742146	MIR4696	microRNA 4696
-1.02871	5.12708	0.992233	16933774	GATSL3	GATS protein-like 3
-1.0293	6.4425	0.992233	17068462	IKBKB	inhibitor of kappa light polypeptide gene enhancer in B-cells, kinase beta
-1.0293	7.81333	0.992233	16906534	STAT1	signal transducer and activator of transcription 1
-1.0293	3.52333	0.992233	17107959	PNMA6A; PNMA6B	paraneoplastic Ma antigen family member 6A; paraneoplastic Ma antigen family member 6B (pseudogene)
-1.0293	5.70583	0.992233	16724607	NDUFS3	NADH dehydrogenase (ubiquinone) Fe-S protein 3, 30kDa (NADH-coenzyme Q reductase)
-1.0293	5.59583	0.992233	16990401	KIAA0141	KIAA0141
-1.0293	3.15583	0.992233	16676954	MIR205HG; MIR205	MIR205 host gene; microRNA 205
-1.0293	2.15083	0.992233	16874843	C19orf84	chromosome 19 open reading frame 84
-1.0293	1.8125	0.992233	16956523	LOC102723364	uncharacterized LOC102723364
-1.0299	4.36125	0.992233	16849635	CBX4	chromobox homolog 4
-1.0299	3.92792	0.992233	16863799	CYTH2	cytohesin 2
-1.0299	2.49458	0.992233	16849404	DNAH17	dynein, axonemal, heavy chain 17
-1.0299	5.11875	0.992233	16686538	IPP	intracisternal A particle-promoted polypeptide
-1.0299	4.84042	0.992233	16790803	SLC22A17	solute carrier family 22, member 17
-1.0299	1.76125	0.992233	16911459	C20orf187	chromosome 20 open reading frame 187
-1.0299	5.42792	0.992233	16724485	NR1H3	nuclear receptor subfamily 1, group H, member 3
-1.03049	5.52	0.992233	16809813	ZNF280D	zinc finger protein 280D
-1.03049	2.87833	0.992233	16899876	REEP1	receptor accessory protein 1
-1.03049	6.3175	0.992233	16832610	ERAL1	Era-like 12S mitochondrial rRNA chaperone 1
-1.03049	2.12083	0.992233	16836187	LOC105371828	uncharacterized LOC105371828
-1.03049	6.0075	0.992233	16705450	DDX50	DEAD (Asp-Glu-Ala-Asp) box polypeptide 50
-1.03049	1.84	0.992233	16981054	FSTL5	follistatin-like 5
-1.03049	2.39833	0.992233	16965297	LOC105374505	uncharacterized LOC105374505
-1.03109	6.92542	0.992233	16713962	CTGLF12P	centaurin, gamma-like family, member 12 pseudogene
-1.03109	3.40292	0.992233	16988539	SNX24	sorting nexin 24
-1.03109	5.29542	0.992233	16699706	TP53BP2	tumor protein p53 binding protein 2
-1.03109	2.10292	0.992233	16718252	LOC102724418	uncharacterized LOC102724418
-1.03109	2.32375	0.992233	16801627	FOXB1	forkhead box B1
-1.03109	2.02875	0.992233	16917638	LOC100130264	uncharacterized LOC100130264
-1.03109	1.56542	0.992233	16774972	MIR4703	microRNA 4703
-1.03109	2.45042	0.992233	16696863	LOC105371634	uncharacterized LOC105371634
-1.03168	4.08667	0.992233	17063656	MRPS33	mitochondrial ribosomal protein S33
-1.03168	4.76583	0.992233	16674998	RNF2	ring finger protein 2
-1.03168	5.4875	0.992233	16680935	C1orf174	chromosome 1 open reading frame 174
-1.03168	3.02917	0.992233	16782173	MRPL52	mitochondrial ribosomal protein L52
-1.03168	1.8175	0.992233	16996070	LOC642366	uncharacterized LOC642366
-1.03168	2.15667	0.992233	16787103	LOC101928599	uncharacterized LOC101928599
-1.03168	1.915	0.992233	16971660	LRAT	lecithin retinol acyltransferase (phosphatidylcholine--retinol O-acyltransferase)
-1.03168	2.185	0.992233	16849712	LOC400627	uncharacterized LOC400627
-1.03168	2.03917	0.992233	17051074	LOC100506682	uncharacterized LOC100506682
-1.03168	2.055	0.992233	17087173	LOC158435	uncharacterized LOC158435
-1.03168	2.32333	0.992233	16802519	KIF23	kinesin family member 23
-1.03168	5.005	0.992233	17087107	MIR23B; C9orf3	microRNA 23b; chromosome 9 open reading frame 3
-1.03228	4.14958	0.992233	16974722	LCORL	ligand dependent nuclear receptor corepressor like
-1.03228	5.76208	0.992233	16683445	FUCA1	fucosidase, alpha-L- 1, tissue
-1.03228	4.65875	0.992233	16770284	TMEM116	transmembrane protein 116
-1.03228	1.99292	0.992233	17045871	LOC105375267	uncharacterized LOC105375267
-1.03228	2.42458	0.992233	17063924	LOC105375545	uncharacterized LOC105375545
-1.03228	5.13792	0.992233	16710906	ZNF511; PRAP1; ZNF511-PRAP1	zinc finger protein 511; proline-rich acidic protein 1; ZNF511-PRAP1 readthrough
-1.03288	4.44417	0.992233	16708728	SFXN2	sideroflexin 2
-1.03288	1.66917	0.992233	16692611	HIST2H2BF	histone cluster 2, H2bf
-1.03288	1.44917	0.992233	17112265	MIR384	microRNA 384
-1.03288	5.59083	0.992233	17088084	DNAJC25; GNG10; DNAJC25-GNG10	DnaJ (Hsp40) homolog, subfamily C , member 25; guanine nucleotide binding protein (G protein), gamma 10; DNAJC25-GNG10 readthrough
-1.03288	2.1325	0.992233	16991685	LOC285626; LOC105377683	uncharacterized LOC285626; uncharacterized LOC105377683
-1.03288	2.77	0.992233	16685923	EDN2	endothelin 2
-1.03347	6.25292	0.992233	16680420	SLC35E2B	solute carrier family 35, member E2B
-1.03347	2.83208	0.992233	16860208	LOC105372323	uncharacterized LOC105372323
-1.03347	2.54458	0.992233	16836190	LOC105371831	uncharacterized LOC105371831
-1.03347	2.37708	0.992233	16911868	CFAP61	cilia and flagella associated protein 61
-1.03347	2.51042	0.992233	16898846	CLEC4F	C-type lectin domain family 4, member F
-1.03347	2.31708	0.992233	16817080	LOC105371142	uncharacterized LOC105371142
-1.03347	6.60042	0.992233	16657469	LOC105379690	uncharacterized LOC105379690
-1.03347	6.04625	0.992233	16799776	OIP5-AS1	OIP5 antisense RNA 1
-1.03347	5.88958	0.992233	16918589	GSS	glutathione synthetase
-1.03407	5.84667	0.992233	16829024	FBXO31	F-box protein 31
-1.03407	5.35417	0.992233	17108779	ARSD	arylsulfatase D
-1.03407	5.07583	0.992233	16863326	GIPR	gastric inhibitory polypeptide receptor
-1.03407	2.37833	0.992233	16849344	FLJ45079	FLJ45079 protein
-1.03407	2.1875	0.992233	16666657	DNASE2B	deoxyribonuclease II beta
-1.03467	3.30875	0.992233	16715354	PLA2G12B	phospholipase A2, group XIIB
-1.03467	1.84208	0.992233	16950766	SLC6A1-AS1	SLC6A1 antisense RNA 1
-1.03467	2.09542	0.992233	16912295	DEFB117	defensin, beta 117 (pseudogene)
-1.03467	2.52375	0.992233	16960605	AADACL2-AS1	AADACL2 antisense RNA 1
-1.03467	3.25875	0.992233	16860856	SCN1B	sodium channel, voltage gated, type I beta subunit
-1.03467	4.86375	0.992233	16866794	REXO1; MIR1909	REX1, RNA exonuclease 1 homolog; microRNA 1909
-1.03526	2.93167	0.992233	16731384	ANKK1	ankyrin repeat and kinase domain containing 1
-1.03526	3.72	0.992233	17071556	AZIN1-AS1	AZIN1 antisense RNA 1
-1.03526	2.37833	0.992233	16796302	SERPINA12	serpin peptidase inhibitor, clade A (alpha-1 antiproteinase, antitrypsin), member 12
-1.03526	3.51667	0.992233	16679753	OR2W3; TRIM58	olfactory receptor, family 2, subfamily W, member 3; tripartite motif containing 58
-1.03526	1.73667	0.992233	16976891	LOC105377283	uncharacterized LOC105377283
-1.03526	3.63583	0.992233	16863922	BAX	BCL2-associated X protein
-1.03586	1.98792	0.992233	16968362	LOC101928942	uncharacterized LOC101928942
-1.03586	2.35125	0.992233	17076469	LOC105379383	uncharacterized LOC105379383
-1.03586	1.93625	0.992233	16934351	LOC105373011	uncharacterized LOC105373011
-1.03586	2.96708	0.992233	16870443	CRLF1	cytokine receptor-like factor 1
-1.03586	2.10375	0.992233	16966797	LOC105377655; LOC105378264	uncharacterized LOC105377655; uncharacterized LOC105378264
-1.03586	1.85792	0.992233	16744275	BTG4	B-cell translocation gene 4
-1.03586	5.76958	0.992233	17043684	LOC105375153	uncharacterized LOC105375153
-1.03586	3.30792	0.992233	16950541	LHFPL4	lipoma HMGIC fusion partner-like 4
-1.03646	3.57417	0.992233	17052289	JHDM1D-AS1	JHDM1D antisense RNA 1 (head to head)
-1.03646	2.73417	0.992233	16788630	SNHG24	small nucleolar RNA host gene 24
-1.03706	2.98125	0.992233	16732676	UBASH3B	ubiquitin associated and SH3 domain containing B
-1.03706	2.43542	0.992233	16801469	LOC283665	uncharacterized LOC283665
-1.03766	4.0375	0.992233	16955324	IL17RD	interleukin 17 receptor D
-1.03766	3.29333	0.992233	16866356	MZF1-AS1; CENPBD1P1; RPL23AP79	MZF1 antisense RNA 1; CENPB DNA-binding domains containing 1 pseudogene 1; ribosomal protein L23a pseudogene 79
-1.03766	4.4825	0.992233	17111193	IQSEC2	IQ motif and Sec7 domain 2
-1.03766	2.18333	0.992233	16989912	LOC105378196	uncharacterized LOC105378196
-1.03766	3.05167	0.992233	16982672	NKD2	naked cuticle homolog 2 (Drosophila)
-1.03766	2.365	0.992233	16660455	LOC105376834	uncharacterized LOC105376834
-1.03766	4.50167	0.992233	16880277	CCDC85A	coiled-coil domain containing 85A
-1.03826	2.30708	0.992233	16852174	LOC284263	uncharacterized LOC284263
-1.03826	3.09208	0.992233	16787564	SLC24A4	solute carrier family 24 (sodium/potassium/calcium exchanger), member 4
-1.03826	3.18792	0.992233	16905127	LOC101929947	uncharacterized LOC101929947
-1.03826	3.05208	0.992233	17023795	TARID	TCF21 antisense RNA inducing promoter demethylation
-1.03886	3.15833	0.992233	17111641	AMER1	APC membrane recruitment protein 1
-1.03886	3.42667	0.992233	16825365	IL27	interleukin 27
-1.03886	2.36167	0.992233	17009565	MIR133B	microRNA 133b
-1.03946	3.06875	0.992233	16686887	AGBL4	ATP/GTP binding protein-like 4
-1.03946	1.97208	0.992233	17106348	LUZP4	leucine zipper protein 4
-1.03946	2.09625	0.992233	16734824	OR52E2	olfactory receptor, family 52, subfamily E, member 2
-1.03946	3.48292	0.992233	16912057	GZF1	GDNF-inducible zinc finger protein 1
-1.03946	2.33125	0.992233	17117429	LOC440742	uncharacterized LOC440742
-1.03946	1.95208	0.992233	16972330	LOC105377530	uncharacterized LOC105377530
-1.03946	2.49708	0.992233	16719607	TCERG1L	transcription elongation regulator 1-like
-1.04006	1.8075	0.992233	17062806	MIR183	microRNA 183
-1.04066	2.75125	0.992233	17000213	LOC389332	uncharacterized LOC389332
-1.04066	5.33042	0.992233	17118048	LOC100133299	GALI1870
-1.04066	3.23625	0.992233	16683788	UBXN11	UBX domain protein 11
-1.04066	2.70958	0.992233	16789124	EXOC3L4	exocyst complex component 3-like 4
-1.04066	3.58875	0.992233	16923692	FAM207A	family with sequence similarity 207, member A
-1.04126	1.9675	0.992233	16782074	TRAJ25	T cell receptor alpha joining 25 (non-functional)
-1.04126	1.6125	0.992233	17055638	MIR3146	microRNA 3146
-1.04126	2.85667	0.992233	17014902	LINC01624	long intergenic non-protein coding RNA 1624
-1.04126	2.37167	0.992233	17106048	NCBP2L	nuclear cap binding protein subunit 2-like
-1.04126	2.045	0.992233	16886443	LOC105373679	uncharacterized LOC105373679
-1.04186	6.05958	0.992233	17085507	LOC102725139	uncharacterized LOC102725139
-1.04186	4.60708	0.992233	16740037	MAP4K2	mitogen-activated protein kinase kinase kinase kinase 2
-1.04186	2.53792	0.992233	17045472	LOC105375248	uncharacterized LOC105375248
-1.04247	2.4325	0.992233	16916861	MIR103B2	microRNA 103b-2
-1.04247	3.26917	0.992233	17085422	LINC01410	long intergenic non-protein coding RNA 1410
-1.04247	2.87917	0.992233	16866501	PLPPR3	phospholipid phosphatase related 3
-1.04307	2.99042	0.992233	16858865	ZSWIM4	zinc finger, SWIM-type containing 4
-1.04307	2.48875	0.992233	17074435	MIR548I3	microRNA 548i-3
-1.04307	5.73042	0.992233	17020483	LINC00680; GUSBP1; GUSBP4	long intergenic non-protein coding RNA 680; glucuronidase, beta pseudogene 1; glucuronidase, beta pseudogene 4
-1.04307	3.01458	0.992233	16969157	LOC100507053	uncharacterized LOC100507053
-1.04367	2.55667	0.992233	17044692	PRR15	proline rich 15
-1.04367	5.275	0.992233	16867334	PLIN5	perilipin 5
-1.04367	3.13083	0.992233	17113684	RHOXF1	Rhox homeobox family, member 1
-1.04367	4.33417	0.992233	17007368	HLA-DPB2	major histocompatibility complex, class II, DP beta 2 (pseudogene)
-1.04427	5.47875	0.992233	16667119	KIAA1107	KIAA1107
-1.04427	1.96792	0.992233	16672596	SUMO1P3	SUMO1 pseudogene 3 (functional)
-1.04548	3.30125	0.992233	17065418	FAM90A9P	putative protein FAM90A9
-1.04548	2.90375	0.992233	16918473	RALY-AS1	RALY antisense RNA 1
-1.04548	2.39125	0.992233	16768265	LOC105369884	uncharacterized LOC105369884
-1.04608	2.9875	0.992233	16930868	NDUFA6-AS1	NDUFA6 antisense RNA 1 (head to head)
-1.04608	3.63167	0.992233	16963382	LINC01063	long intergenic non-protein coding RNA 1063
-1.04608	2.12167	0.992233	16985075	LOC105378991	uncharacterized LOC105378991
-1.04608	2.97167	0.992233	17052348	TMEM178B	transmembrane protein 178B
-1.04669	4.83542	0.992233	16829139	MVD	mevalonate (diphospho) decarboxylase
-1.04729	3.20083	0.992233	16704216	ZNF487	zinc finger protein 487
-1.04729	4.99083	0.992233	16985906	BDP1	B double prime 1, subunit of RNA polymerase III transcription initiation factor IIIB
-1.04729	2.5225	0.992233	16970819	LOC105377447	uncharacterized LOC105377447
-1.04729	2.0025	0.992233	16778274	TRPC4	transient receptor potential cation channel, subfamily C, member 4
-1.0479	2.79958	0.992233	16990284	PCDHB8	protocadherin beta 8
-1.0485	5.055	0.992233	16829158	RNF166	ring finger protein 166
-1.04911	2.33625	0.992233	16766810	LOC101927653	uncharacterized LOC101927653
-1.04972	2.97167	0.992233	17058002	LOC650226	ankyrin repeat domain 26 pseudogene
-1.04972	3.57167	0.992233	16718230	MIR4482	microRNA 4482
-1.05032	3.98542	0.992233	16993908	MIR4635	microRNA 4635
-1.05093	3.89583	0.992233	16772061	DNAH10OS	dynein, axonemal, heavy chain 10 opposite strand
-1.05275	3.13708	0.992233	16727388	LOC102724064	proline-rich receptor-like protein kinase PERK13
-1.05275	4.00208	0.992233	16952720	ZNF852	zinc finger protein 852
-1.05336	4.92167	0.992233	16966285	UCHL1	ubiquitin C-terminal hydrolase L1
-1.05458	4.25833	0.992233	16669324	LOC101929147	uncharacterized LOC101929147
-1.05458	2.65417	0.992233	16853154	LINC00908	long intergenic non-protein coding RNA 908
-1.05458	3.12667	0.992233	16736623	MRGPRX2	MAS-related GPR, member X2
-1.0558	5.08083	0.992233	16660596	EPHB2	EPH receptor B2
-1.05641	4.14208	0.992233	16748095	KLRG1	killer cell lectin-like receptor subfamily G, member 1
-1.05702	4.3575	0.992233	16781591	RNASE6	ribonuclease, RNase A family, k6
-1.05702	5.30167	0.992233	16920315	NFATC2	nuclear factor of activated T-cells, cytoplasmic, calcineurin-dependent 2
-1.05702	2.61417	0.992233	16934274	SYN3	synapsin III
-1.05763	2.65958	0.992233	16885802	LOC100507460	uncharacterized LOC100507460
-1.06069	4.5125	0.992233	17064020	OR2A7; ARHGEF34P	olfactory receptor, family 2, subfamily A, member 7; Rho guanine nucleotide exchange factor 34, pseudogene
-1.06191	6.735	0.992233	16740725	CD248	CD248 molecule, endosialin
-1.06191	1.53833	0.992233	16892229	MIR562	microRNA 562
-1.06499	3.17375	0.992233	16827280	MIR328	microRNA 328
-1.06745	3.04792	0.992233	17095564	MIR4289	microRNA 4289
-1.06745	2.27792	0.992233	16690518	LOC105378892	uncharacterized LOC105378892
-1.07425	5.59083	0.992233	16762107	GYS2	glycogen synthase 2 (liver)
-1.08048	2.985	0.992233	16782094	TRAJ14	T cell receptor alpha joining 14
-1.0811	5.29542	0.992233	16755540	SLC25A3	solute carrier family 25 (mitochondrial carrier; phosphate carrier), member 3
-1.08862	3.92875	0.992233	16682442	LOC105376809	uncharacterized LOC105376809
-1.09429	4.79	0.992233	17108856	LOC101930105; LOC441528	zinc finger protein 839-like
-1.10063	3.65083	0.992233	16782056	TRAJ34	T cell receptor alpha joining 34
-1.0479	1.96542	0.992244	16821015	LOC105371342	uncharacterized LOC105371342
1.04972	3.135	0.992357	16657713	PUSL1	pseudouridylate synthase-like 1
1.04911	3.90708	0.992357	16814498	METRN	meteorin, glial cell differentiation regulator
1.04126	1.93333	0.992357	16890522	LOC105373868	uncharacterized LOC105373868
1.03826	2.21542	0.992357	16921537	ABCC13	ATP binding cassette subfamily C member 13, pseudogene
1.03766	2.94667	0.992357	16789589	C14orf79	chromosome 14 open reading frame 79
1.03646	2.6625	0.992357	16703062	NEBL-AS1	NEBL antisense RNA 1
1.03467	5.32042	0.992357	16839445	SCARF1	scavenger receptor class F, member 1
1.03467	4.45208	0.992357	16827735	LOC400541	uncharacterized LOC400541
1.03467	4.52292	0.992357	17048738	BRI3	brain protein I3
1.03347	2.45875	0.992357	17116516	PRY; PRYP3; PRYP4; PRY2	PTPN13-like, Y-linked; PTPN13-like, Y-linked pseudogene 3; PTPN13-like, Y-linked pseudogene 4; PTPN13-like, Y-linked 2
1.03347	2.45875	0.992357	17117229	PRY2; PRY; PRYP3; PRYP4	PTPN13-like, Y-linked 2; PTPN13-like, Y-linked; PTPN13-like, Y-linked pseudogene 3; PTPN13-like, Y-linked pseudogene 4
1.03288	7.55333	0.992357	16932499	PI4KAP1	phosphatidylinositol 4-kinase, catalytic, alpha pseudogene 1
1.03228	2.07375	0.992357	16927286	LOC101927859; LOC105369185; LOC105372941	serine/arginine repetitive matrix protein 2-like; uncharacterized LOC105369185; uncharacterized LOC105372941
1.03049	4.945	0.992357	16826864	ZNF319	zinc finger protein 319
1.03049	1.71333	0.992357	17009731	MLIP-IT1	MLIP intronic transcript 1
1.0299	4.12292	0.992357	16669212	TTF2	transcription termination factor, RNA polymerase II
1.0299	1.98542	0.992357	16944285	LOC105374054	uncharacterized LOC105374054
1.02633	5.42708	0.992357	16921338	ARFRP1	ADP-ribosylation factor related protein 1
1.01689	7.45625	0.992357	16723294	EIF3M	eukaryotic translation initiation factor 3, subunit M
-1.01748	7.4275	0.992357	17097308	PTBP3	polypyrimidine tract binding protein 3
-1.02397	5.70292	0.992357	16813237	C15orf38-AP3S2; ARPIN; AP3S2	C15orf38-AP3S2 readthrough; actin-related protein 2/3 complex inhibitor; adaptor-related protein complex 3, sigma 2 subunit
-1.02574	3.27833	0.992357	16743631	TMEM123	transmembrane protein 123
-1.02574	1.91	0.992357	16906267	ZSWIM2	zinc finger, SWIM-type containing 2
-1.02693	5.35417	0.992357	17103951	TSPYL2	TSPY-like 2
-1.02693	2.24833	0.992357	16705220	ZNF365	zinc finger protein 365
-1.02752	3.49458	0.992357	16907672	METTL21A	methyltransferase like 21A
-1.02811	1.92417	0.992357	16897869	LOC101927165	uncharacterized LOC101927165
-1.0293	4	0.992357	16878676	LBH	limb bud and heart development
-1.0299	1.85125	0.992357	16897859	MIR217HG	MIR217 host gene
-1.03049	4.75167	0.992357	16849567	CEP295NL	CEP295 N-terminal like
-1.03168	5.8175	0.992357	16950551	CAMK1	calcium/calmodulin-dependent protein kinase I
-1.03168	2.285	0.992357	16665254	LINC01358	long intergenic non-protein coding RNA 1358
-1.03407	2.33417	0.992357	16701484	ZNF670; ZNF695; ZNF670-ZNF695	zinc finger protein 670; zinc finger protein 695; ZNF670-ZNF695 readthrough (NMD candidate)
-1.03467	2.00292	0.992357	16941274	IQCF5-AS1	IQCF5 antisense RNA 1
-1.03586	3.55708	0.992357	16680790	MEGF6	multiple EGF-like-domains 6
-1.03646	2.52833	0.992357	16929006	SLC35E4	solute carrier family 35, member E4
-1.03646	5.72083	0.992357	16668047	STXBP3	syntaxin binding protein 3
-1.03946	3.79125	0.992357	17044458	LOC441204; LOC101930332	uncharacterized LOC441204; autism susceptibility gene 2 protein-like
-1.04608	2.69667	0.992357	17016766	ZNRD1-AS1; HCG8	ZNRD1 antisense RNA 1; HLA complex group 8
-1.04729	5.25583	0.992357	16850079	RFNG	RFNG O-fucosylpeptide 3-beta-N-acetylglucosaminyltransferase
-1.06437	4.5125	0.992357	17114888	HSFX1; HSFX2	heat shock transcription factor family, X-linked 1; heat shock transcription factor family, X-linked 2
-1.0163	7.41417	0.992446	17011098	UFL1	UFM1-specific ligase 1
-1.05032	2.38708	0.992446	17118388	LOC100129999	uncharacterized LOC100129999
1.03826	4.16125	0.992449	16974898	MIR573	microRNA 573
1.01924	6.57708	0.992488	16740577	EFEMP2	EGF containing fibulin-like extracellular matrix protein 2
1.05214	2.35	0.992496	16853817	LOC102724397	uncharacterized LOC102724397
1.04669	2.34958	0.992496	16709237	MIR548E	microRNA 548e
1.04427	1.86875	0.992496	16695163	LOC101928264	uncharacterized LOC101928264
1.04367	3.21167	0.992496	16713762	ANXA8; ANXA8L1	annexin A8; annexin A8-like 1
1.04126	2.27	0.992496	16959206	SNORA58	small nucleolar RNA, H/ACA box 58
1.03946	2.27042	0.992496	16838477	LOC102723961	uncharacterized LOC102723961
1.03946	1.84708	0.992496	16666071	LOC101927244	uncharacterized LOC101927244
1.03766	2.99667	0.992496	16977770	C4orf36	chromosome 4 open reading frame 36
1.03586	5.67292	0.992496	17012859	PDE7B	phosphodiesterase 7B
1.03526	4.76917	0.992496	16958526	LOC101927056	uncharacterized LOC101927056
1.03467	2.50542	0.992496	16804602	MIR9-3HG	MIR9-3 host gene
1.03467	1.76708	0.992496	16979656	LOC102724210	uncharacterized LOC102724210
1.03467	2.74792	0.992496	17056625	TBX20	T-box 20
1.03407	4.53583	0.992496	16693891	PYGO2	pygopus family PHD finger 2
1.03407	1.88833	0.992496	16808728	LOC105370804	uncharacterized LOC105370804
1.03228	8.34042	0.992496	16847839	MIR5047; DDX5	microRNA 5047; DEAD (Asp-Glu-Ala-Asp) box helicase 5
1.03228	2.17292	0.992496	17107406	SPANXB1	SPANX family, member B1
1.03228	2.17292	0.992496	17107411	SPANXB1	SPANX family, member B1
1.03228	2.12292	0.992496	16928507	LOC105372972	uncharacterized LOC105372972
1.03109	1.90958	0.992496	16722185	LOC105376556	uncharacterized LOC105376556
1.02871	2.43375	0.992496	16778310	FREM2-AS1	FREM2 antisense RNA 1
1.02871	2.61042	0.992496	16746280	NTM-AS1	NTM antisense RNA 1
1.02811	6.11917	0.992496	16681511	LZIC	leucine zipper and CTNNBIP1 domain containing
1.02752	2.53208	0.992496	16877272	MIR3681HG	MIR3681 host gene
1.02633	5.68625	0.992496	16861152	KMT2B	lysine (K)-specific methyltransferase 2B
1.02515	8.09958	0.992496	16995500	LIFR	leukemia inhibitory factor receptor alpha
1.02456	6.13917	0.992496	16865116	MYADM	myeloid-associated differentiation marker
1.02278	5.92958	0.992496	17065958	TUSC3	tumor suppressor candidate 3
1.02278	8.39458	0.992496	16856350	CNN2	calponin 2
1.01866	7.975	0.992496	16886020	UBXN4	UBX domain protein 4
1.01866	6.99833	0.992496	16664624	OSBPL9	oxysterol binding protein-like 9
1.01807	8.58375	0.992496	16846993	SRSF1	serine/arginine-rich splicing factor 1
-1.02278	6.15458	0.992496	16820720	DDX19B; DDX19A	DEAD (Asp-Glu-Ala-Asp) box polypeptide 19B; DEAD (Asp-Glu-Ala-Asp) box polypeptide 19A
-1.02397	5.68792	0.992496	16732315	RNF26	ring finger protein 26
-1.02397	6.88125	0.992496	16859583	COLGALT1	collagen beta(1-O)galactosyltransferase 1
-1.02515	1.75375	0.992496	17019632	MIR586	microRNA 586
-1.02633	5.37458	0.992496	16771582	LINC01089; RHOF	long intergenic non-protein coding RNA 1089; ras homolog family member F (in filopodia)
-1.02693	1.68333	0.992496	16949619	OSTN	osteocrin
-1.02811	1.61667	0.992496	16815966	SHISA9	shisa family member 9
-1.0293	2.90667	0.992496	16952797	SLC6A20	solute carrier family 6 (proline IMINO transporter), member 20
-1.0299	3.10958	0.992496	16776076	LINC01039	long intergenic non-protein coding RNA 1039
-1.0299	3.09875	0.992496	16768014	PPFIA2	protein tyrosine phosphatase, receptor type, f polypeptide (PTPRF), interacting protein (liprin), alpha 2
-1.03049	2.935	0.992496	16804533	LOC102724566	uncharacterized LOC102724566
-1.03049	2.46417	0.992496	17077719	LOC401463	uncharacterized LOC401463
-1.03049	2.62667	0.992496	16658991	PTCHD2	patched domain containing 2
-1.03347	2.29625	0.992496	16914996	LOC105372679	uncharacterized LOC105372679
-1.03407	2.87167	0.992496	16664610	TTC39A-AS1	TTC39A antisense RNA 1
-1.03526	5.21833	0.992496	16965710	TBC1D19	TBC1 domain family, member 19
-1.03526	2.29917	0.992496	17015788	LINC01108	long intergenic non-protein coding RNA 1108
-1.03586	2.41958	0.992496	16940062	LOC105377061	uncharacterized LOC105377061
-1.03586	5.14458	0.992496	16765357	NPFF	neuropeptide FF-amide peptide precursor
-1.03646	2.6875	0.992496	16919862	MKRN7P	makorin ring finger protein 7, pseudogene
-1.03706	3.92375	0.992496	17079530	COX6C	cytochrome c oxidase subunit VIc
-1.03886	4.96667	0.992496	17068560	SMIM19	small integral membrane protein 19
-1.04066	2.63958	0.992496	16729806	LOC100506368	uncharacterized LOC100506368
-1.04367	3.68833	0.992496	16660713	LYPLA2	lysophospholipase II
-1.04367	4.87583	0.992496	16989396	PCBD2	pterin-4 alpha-carbinolamine dehydratase/dimerization cofactor of hepatocyte nuclear factor 1 alpha (TCF1) 2
-1.04488	2.44667	0.992496	16718935	LOC105378511	uncharacterized LOC105378511
-1.04548	3.77375	0.992496	16866815	KLF16	Kruppel-like factor 16
-1.0558	4.0175	0.992496	16875848	ZNF787	zinc finger protein 787
-1.05641	5.04292	0.992496	16713754	LINC00842; ANXA8; ANXA8L1	long intergenic non-protein coding RNA 842; annexin A8; annexin A8-like 1
-1.08485	4.27792	0.992496	16712086	ITGA8	integrin alpha 8
-1.08988	4.25625	0.992496	16990199	VTRNA1-1	vault RNA 1-1
1.05154	3.44875	0.992505	16794150	LOC100996664	uncharacterized LOC100996664
1.04247	3.22917	0.992505	16875769	SHISA7	shisa family member 7
1.04186	4.14875	0.992505	16871718	ZNF850	zinc finger protein 850
1.04126	2.74667	0.992505	16817519	MIR4517; NFATC2IP	microRNA 4517; nuclear factor of activated T-cells, cytoplasmic, calcineurin-dependent 2 interacting protein
1.03646	2.10417	0.992505	16760905	FAM86FP	family with sequence similarity 86, member A pseudogene
1.03467	3.83292	0.992505	16888106	OSBPL6	oxysterol binding protein-like 6
1.03467	3.39125	0.992505	16685986	ZMYND12	zinc finger, MYND-type containing 12
1.03467	2.96708	0.992505	17073210	LOC101928087	uncharacterized LOC101928087
1.03347	2.60875	0.992505	16768704	LOC105369917	uncharacterized LOC105369917
1.03288	6.34167	0.992505	16768738	NTN4	netrin 4
1.03228	4.87708	0.992505	16771652	VPS33A	vacuolar protein sorting 33 homolog A (S. cerevisiae)
1.03168	3.80583	0.992505	17098460	LOC101929116	uncharacterized LOC101929116
1.03049	2.07333	0.992505	16893814	LOC101060385	uncharacterized LOC101060385
1.0299	5.55125	0.992505	17101622	OFD1	oral-facial-digital syndrome 1
1.0293	4.29917	0.992505	16931400	TRMU; GTSE1	tRNA 5-methylaminomethyl-2-thiouridylate methyltransferase; G-2 and S-phase expressed 1
1.0293	6.35667	0.992505	17101214	XG	Xg blood group
1.02456	7.07833	0.992505	16881069	ANXA4	annexin A4
1.02397	5.99625	0.992505	16738023	PSMC3	proteasome 26S subunit, ATPase 3
1.01572	7.88125	0.992505	16887360	UBR3	ubiquitin protein ligase E3 component n-recognin 3 (putative)
-1.01807	8.52792	0.992505	17079711	YWHAZ	tyrosine 3-monooxygenase/tryptophan 5-monooxygenase activation protein, zeta
-1.02278	7.64458	0.992505	16664599	RNF11	ring finger protein 11
-1.02633	5.51708	0.992505	17063141	WDR91	WD repeat domain 91
-1.02871	2.37542	0.992505	16755035	CLLU1	chronic lymphocytic leukemia up-regulated 1
-1.02871	1.98375	0.992505	17011091	FUT9	fucosyltransferase 9 (alpha (1,3) fucosyltransferase)
-1.03049	3.06833	0.992505	16716374	LIPA	lipase A, lysosomal acid, cholesterol esterase
-1.03168	3.81333	0.992505	16686253	ERI3-IT1	ERI3 intronic transcript 1
-1.03168	2.17667	0.992505	17110540	SSX5	synovial sarcoma, X breakpoint 5
-1.03288	1.73583	0.992505	16816433	CLEC19A	C-type lectin domain family 19, member A
-1.03766	2.72917	0.992505	16822150	MC1R	melanocortin 1 receptor (alpha melanocyte stimulating hormone receptor)
-1.04006	2.0825	0.992505	16713364	SEPT7P9	septin 7 pseudogene 9
-1.04006	4.14833	0.992505	16727149	CTSW	cathepsin W
-1.04126	4.02667	0.992505	17055095	CCZ1B	CCZ1 homolog B, vacuolar protein trafficking and biogenesis associated
-1.04608	3.15	0.992505	17096397	TRMO	tRNA methyltransferase O
-1.0558	3.09583	0.992505	17077376	LINC00968	long intergenic non-protein coding RNA 968
1.03706	4.13625	0.99256	16784317	CGRRF1	cell growth regulator with ring finger domain 1
1.04972	2.565	0.992577	17095638	MIR4290	microRNA 4290
1.03526	2.03583	0.992577	16919422	LOC105372629	uncharacterized LOC105372629
1.03288	2.15	0.992577	16662270	HMGB4	high mobility group box 4
1.02752	1.99375	0.992577	17062802	MIR182	microRNA 182
-1.02752	4.96042	0.992577	16843658	TBC1D3B; TBC1D3H; TBC1D3I; TBC1D3F; CCL3P1; TBC1D3G	TBC1 domain family, member 3B; TBC1 domain family, member 3H; TBC1 domain family, member 3I; TBC1 domain family, member 3F; chemokine (C-C motif) ligand 3 pseudogene 1; TBC1 domain family, member 3G
-1.02811	2.01583	0.992577	17050959	HYAL4	hyaluronoglucosaminidase 4
-1.03049	4.9125	0.992577	17050683	ST7-OT4; ST7	ST7 overlapping transcript 4; suppression of tumorigenicity 7
-1.03109	1.76125	0.992577	17102293	VENTXP1	VENT homeobox pseudogene 1
-1.03467	2.02875	0.992577	16925312	LOC105372788	uncharacterized LOC105372788
-1.04066	3.05708	0.992577	17107509	CXorf51A; CXorf51B	chromosome X open reading frame 51A; chromosome X open reading frame 51B
1.03586	3.60375	0.99267	16843397	LOC105371932	uncharacterized LOC105371932
-1.02871	4.15042	0.992777	17054302	COX19; ADAP1	COX19 cytochrome c oxidase assembly factor; ArfGAP with dual PH domains 1
1.02752	2.01708	0.99278	16747979	LOC105369645	uncharacterized LOC105369645
1.03946	2.31542	0.992886	16719413	FANK1-AS1	FANK1 antisense RNA 1
1.02337	5.72667	0.99289	16899429	GCFC2	GC-rich sequence DNA-binding factor 2
-1.03467	4.21792	0.992976	16669067	VANGL1	VANGL planar cell polarity protein 1
-1.03886	2.61083	0.993052	16700125	LOC105373122	uncharacterized LOC105373122
1.04367	2.865	0.993055	17097636	LOC100505478	uncharacterized LOC100505478
1.03706	2.41958	0.993055	16855350	STARD6	StAR-related lipid transfer domain containing 6
1.01983	9.38667	0.993055	16861852	ACTN4	actinin, alpha 4
-1.02337	6.16833	0.993055	16981364	NEK1	NIMA-related kinase 1
-1.02871	2.59708	0.993055	16695960	ILDR2	immunoglobulin-like domain containing receptor 2
-1.0293	5.35833	0.993055	16763246	GXYLT1	glucoside xylosyltransferase 1
-1.0299	2.18625	0.993055	17071542	ODF1	outer dense fiber of sperm tails 1
-1.03288	6.0925	0.993055	16674106	TNN	tenascin N
-1.03347	2.06792	0.993055	17070408	E2F5	E2F transcription factor 5, p130-binding
-1.03766	6.36333	0.993055	16798248	SNRPN; IPW	small nuclear ribonucleoprotein polypeptide N; imprinted in Prader-Willi syndrome (non-protein coding)
-1.03946	4.81292	0.993055	16739479	LRRN4CL	LRRN4 C-terminal like
-1.04247	2.0325	0.993055	16927772	IGLV2-33	immunoglobulin lambda variable 2-33 (non-functional)
1.03706	2.38792	0.993103	17005799	PRSS16	protease, serine, 16 (thymus)
1.02515	6.78125	0.99312	16925158	TMEM50B	transmembrane protein 50B
1.01866	5.76333	0.993134	16893482	FARP2	FERM, ARH/RhoGEF and pleckstrin domain protein 2
1.04427	3.49875	0.993155	16783836	FANCM	Fanconi anemia complementation group M
1.03407	4.54167	0.993155	16798226	SNRPN; IPW	small nuclear ribonucleoprotein polypeptide N; imprinted in Prader-Willi syndrome (non-protein coding)
1.0216	6.32875	0.993192	16700289	NUP133	nucleoporin 133kDa
1.04669	3.96042	0.99322	16873247	EXOC3L2	exocyst complex component 3-like 2
1.04669	2.45875	0.99322	16847352	LOC653653	adaptor-related protein complex 1, sigma 2 subunit pseudogene
1.04307	5.87708	0.99322	16949922	LINC00969	long intergenic non-protein coding RNA 969
1.03826	4.66625	0.99322	16693952	DPM3	dolichyl-phosphate mannosyltransferase polypeptide 3
1.03706	1.93208	0.99322	17105224	CPXCR1	CPX chromosome region, candidate 1
1.03467	3.80125	0.99322	16664028	BTBD19; PLK3	BTB (POZ) domain containing 19; polo-like kinase 3
1.03168	3.93667	0.99322	16811531	STOML1	stomatin (EPB72)-like 1
1.03049	2.2775	0.99322	17052078	LOC100130880	uncharacterized LOC100130880
1.02871	3.29625	0.99322	17062592	GCC1	GRIP and coiled-coil domain containing 1
1.02574	2.675	0.99322	17118148	LOC644762	mitochondrial fission factor pseudogene
1.02337	6.54667	0.99322	16970465	FAT4	FAT atypical cadherin 4
-1.01866	7.96083	0.99322	16997316	COL4A3BP	collagen, type IV, alpha 3 (Goodpasture antigen) binding protein
-1.02752	2.93125	0.99322	16922809	LOC105372803	uncharacterized LOC105372803
-1.0293	1.94833	0.99322	16859249	LOC105372292	uncharacterized LOC105372292
-1.03288	3.84833	0.99322	16836492	PRR11	proline rich 11
-1.03288	2.60917	0.99322	16689543	LOC102723436	uncharacterized LOC102723436
-1.03347	1.84875	0.99322	16907572	GPR1	G protein-coupled receptor 1
-1.03946	3.15708	0.99322	16750590	C12orf54	chromosome 12 open reading frame 54
-1.06069	3.32583	0.99322	16908832	MIR3132	microRNA 3132
1.04729	4.535	0.99324	17074781	FAM86B2	family with sequence similarity 86, member B2
-1.03646	2.35167	0.99324	16877827	LINC01381	long intergenic non-protein coding RNA 1381
1.03288	2.15583	0.993254	16764858	KRT84	keratin 84, type II
-1.02811	1.66417	0.993254	16823224	LOC101929566	uncharacterized LOC101929566
-1.0293	5.20583	0.993254	16853277	NFATC1	nuclear factor of activated T-cells, cytoplasmic, calcineurin-dependent 1
-1.0299	5.12125	0.993254	16863460	PPP5C	protein phosphatase 5, catalytic subunit
-1.03049	2.18333	0.993254	16956517	CADM2-AS1	CADM2 antisense RNA 1
-1.03049	2.9925	0.993254	16794464	LOC105370560	uncharacterized LOC105370560
-1.03526	2.11667	0.993254	16721313	OR52E4	olfactory receptor, family 52, subfamily E, member 4
-1.03946	2.07792	0.993254	17097711	LOC101928775	uncharacterized LOC101928775
-1.04186	3.56208	0.993254	17118046	PDCD6	programmed cell death 6
-1.04307	3.62792	0.993254	17088760	PTGS1	prostaglandin-endoperoxide synthase 1 (prostaglandin G/H synthase and cyclooxygenase)
-1.04669	3.61958	0.993254	16921642	MIR99A	microRNA 99a
1.17148	2.55667	0.993279	17017885	HLA-DRB5; HLA-DRB1	major histocompatibility complex, class II, DR beta 5; major histocompatibility complex, class II, DR beta 1
1.08799	4.06667	0.993279	17014257	FNDC1	fibronectin type III domain containing 1
1.0656	7.73333	0.993279	16946280	CLSTN2	calsyntenin 2
1.06191	3.41333	0.993279	16846913	MTVR2	mouse mammary tumor virus receptor homolog 2
1.05458	2.45917	0.993279	17008025	RAB44	RAB44, member RAS oncogene family
1.05032	4.20208	0.993279	16788663	SNORD114-14	small nucleolar RNA, C/D box 114-14
1.04911	2.09292	0.993279	17091922	LINC01388	long intergenic non-protein coding RNA 1388
1.0485	2.51	0.993279	16906411	MIR3129	microRNA 3129
1.04548	4.36708	0.993279	16869162	ZNF564	zinc finger protein 564
1.04066	2.77208	0.993279	17107608	MAGEA11	MAGE family member A11
1.04006	2.595	0.993279	16702642	LOC105376425	uncharacterized LOC105376425
1.04006	4.57667	0.993279	16902603	POLR2D	polymerase (RNA) II (DNA directed) polypeptide D
1.03886	2.12583	0.993279	16976875	LOC105377279	uncharacterized LOC105377279
1.03826	2.81292	0.993279	16743354	VSTM5	V-set and transmembrane domain containing 5
1.03826	3.84042	0.993279	16773837	FRY	FRY microtubule binding protein
1.03706	3.25958	0.993279	16671053	LCE4A	late cornified envelope 4A
1.03706	1.70792	0.993279	16743932	LOC105369468	uncharacterized LOC105369468
1.03646	1.83	0.993279	17114740	SPANXN3	SPANX family, member N3
1.03646	2.22583	0.993279	16999219	MGC32805	uncharacterized LOC153163
1.03646	3.05167	0.993279	16852982	DOK6	docking protein 6
1.03586	4.06625	0.993279	16726081	RARRES3	retinoic acid receptor responder (tazarotene induced) 3
1.03526	2.10833	0.993279	16882939	LOC101926959	uncharacterized LOC101926959
1.03526	3.21083	0.993279	16865693	NAT14	N-acetyltransferase 14 (GCN5-related, putative)
1.03526	2.56417	0.993279	16859224	LINC00661	long intergenic non-protein coding RNA 661
1.03467	1.98042	0.993279	16793925	LOC100128233	uncharacterized LOC100128233
1.03467	2.37458	0.993279	16904982	LOC100130256	uncharacterized LOC100130256
1.03467	1.99792	0.993279	16669251	LINC01525	long intergenic non-protein coding RNA 1525
1.03467	6.29708	0.993279	17115825	PLCXD1	phosphatidylinositol-specific phospholipase C, X domain containing 1
1.03467	2.67875	0.993279	16777576	SHISA2	shisa family member 2
1.03407	2.26167	0.993279	17095513	LOC105376130; LOC497256	uncharacterized LOC105376130; uncharacterized LOC497256
1.03407	1.73167	0.993279	16775755	LINC00440	long intergenic non-protein coding RNA 440
1.03288	6.65167	0.993279	16854594	GAREM1	GRB2 associated regulator of MAPK1 1
1.03228	2.86625	0.993279	16728586	LRTOMT	leucine rich transmembrane and O-methyltransferase domain containing
1.03228	2.12708	0.993279	16949665	FGF12-AS1	FGF12 antisense RNA 1
1.03168	5.12333	0.993279	16728017	TCIRG1	T-cell, immune regulator 1, ATPase, H+ transporting, lysosomal V0 subunit A3
1.03168	7.555	0.993279	16998059	ARRDC3	arrestin domain containing 3
1.03109	2.97125	0.993279	17099825	LOC105376323	uncharacterized LOC105376323
1.03109	1.57208	0.993279	16690444	AKNAD1	AKNA domain containing 1
1.03049	2.72083	0.993279	17000118	LOC105379188	uncharacterized LOC105379188
1.0293	5.90417	0.993279	17045380	LINC00265	long intergenic non-protein coding RNA 265
1.02752	2.80625	0.993279	16953771	ARIH2	ariadne RBR E3 ubiquitin protein ligase 2
1.02752	1.71625	0.993279	16952635	CCDC13	coiled-coil domain containing 13
1.02752	2.68125	0.993279	17006524	DPCR1	diffuse panbronchiolitis critical region 1
1.02752	6.52792	0.993279	16855180	SNORD58C; RPL17	small nucleolar RNA, C/D box 58C; ribosomal protein L17
1.02693	2.92583	0.993279	16732271	PDZD3	PDZ domain containing 3
1.02633	2.28792	0.993279	16807125	LOC145845	uncharacterized LOC145845
1.02633	6.14125	0.993279	16914147	STK4	serine/threonine kinase 4
1.02633	2.54292	0.993279	16770475	RASAL1	RAS protein activator like 1 (GAP1 like)
1.02574	3.68083	0.993279	17025693	LOC105378120	uncharacterized LOC105378120
1.02574	5.71833	0.993279	16802795	NEO1	neogenin 1
1.02515	5.80292	0.993279	16830041	ZFP3	ZFP3 zinc finger protein
1.02456	8.19417	0.993279	17115207	BCAP31	B-cell receptor-associated protein 31
1.02456	3.26417	0.993279	16983070	MTRR	5-methyltetrahydrofolate-homocysteine methyltransferase reductase
1.02397	5.20042	0.993279	16727462	BBS1	Bardet-Biedl syndrome 1
1.02397	6.43125	0.993279	17103931	FAM156B; FAM156A	family with sequence similarity 156, member B; family with sequence similarity 156, member A
1.02278	6.01458	0.993279	16693601	CRTC2	CREB regulated transcription coactivator 2
1.02219	4.66667	0.993279	16904105	LY75-CD302; CD302; LY75	LY75-CD302 readthrough; CD302 molecule; lymphocyte antigen 75
1.02219	6.0375	0.993279	16716302	ATAD1	ATPase family, AAA domain containing 1
1.0216	6.94125	0.993279	16888367	DNAJC10	DnaJ (Hsp40) homolog, subfamily C, member 10
1.0216	6.48542	0.993279	16904223	RBMS1	RNA binding motif, single stranded interacting protein 1
1.02101	6.315	0.993279	17001718	DCTN4	dynactin 4 (p62)
1.02101	1.77917	0.993279	16980071	MGAT4D	MGAT4 family, member D
1.02042	6.22958	0.993279	16981330	CBR4	carbonyl reductase 4
1.02042	1.98875	0.993279	17006045	OR2H1	olfactory receptor, family 2, subfamily H, member 1
1.01983	8.6	0.993279	16993397	CANX	calnexin
1.01983	6.48167	0.993279	16950094	LRCH3	leucine-rich repeats and calponin homology (CH) domain containing 3
1.01807	7.00542	0.993279	17006763	CSNK2B; LY6G5B	casein kinase 2, beta polypeptide; lymphocyte antigen 6 complex, locus G5B
1.00812	13.1808	0.993279	17100683	CYTB	cytochrome b
-1.01983	6.375	0.993279	16763970	CCNT1	cyclin T1
-1.02397	6.27292	0.993279	16817337	SGF29	SAGA complex associated factor 29
-1.02456	6.00417	0.993279	16883364	UNC50	unc-50 homolog (C. elegans)
-1.02515	4.80708	0.993279	16701540	ZNF496	zinc finger protein 496
-1.02574	8.08917	0.993279	16984492	NNT	nicotinamide nucleotide transhydrogenase
-1.02633	5.99542	0.993279	17106604	NDUFA1	NADH dehydrogenase (ubiquinone) 1 alpha subcomplex, 1, 7.5kDa
-1.02633	5.34042	0.993279	16727194	SART1	squamous cell carcinoma antigen recognized by T-cells 1
-1.02633	1.59292	0.993279	16910585	DEFB129	defensin, beta 129
-1.02633	5.71708	0.993279	16717412	DNMBP	dynamin binding protein
-1.02633	2.19292	0.993279	17105138	UBE2DNL	ubiquitin conjugating enzyme E2D N-terminal like (pseudogene)
-1.02752	2.83875	0.993279	16689420	LOC105378844	uncharacterized LOC105378844
-1.02811	5.26	0.993279	16930132	GTPBP1	GTP binding protein 1
-1.02811	5.45833	0.993279	16702747	PTER	phosphotriesterase related
-1.02811	2.02833	0.993279	17044048	LINC01162	long intergenic non-protein coding RNA 1162
-1.02811	2.47	0.993279	16776924	GRK1	G protein-coupled receptor kinase 1
-1.02871	8.67292	0.993279	16997046	GUSBP9; GUSBP3	glucuronidase, beta pseudogene 9; glucuronidase, beta pseudogene 3
-1.02871	5.60458	0.993279	16937766	TSEN2	TSEN2 tRNA splicing endonuclease subunit
-1.0293	3.18917	0.993279	16698939	SERTAD4-AS1	SERTAD4 antisense RNA 1
-1.0293	2.28167	0.993279	17066099	LOC101930275	uncharacterized LOC101930275
-1.0299	1.97292	0.993279	16795437	LOC105370598	uncharacterized LOC105370598
-1.0299	1.57458	0.993279	16775546	SCEL	sciellin
-1.0299	1.94708	0.993279	17023504	TMEM244; ARHGAP18	transmembrane protein 244; Rho GTPase activating protein 18
-1.03049	7.33667	0.993279	16843374	RAD51D	RAD51 paralog D
-1.03049	1.76667	0.993279	16698864	LOC105372891	uncharacterized LOC105372891
-1.03049	2.55583	0.993279	16755094	LOC102724933	uncharacterized LOC102724933
-1.03109	3.91375	0.993279	17104387	EDA	ectodysplasin A
-1.03109	1.77042	0.993279	16960165	PLSCR2	phospholipid scramblase 2
-1.03109	2.85375	0.993279	17108050	LOC105373383	uncharacterized LOC105373383
-1.03168	6.78583	0.993279	17087498	SEC61B	Sec61 translocon beta subunit
-1.03168	2.09917	0.993279	17079085	LOC105375639	uncharacterized LOC105375639
-1.03168	2.2075	0.993279	16969654	ZCCHC23	zinc finger, CCHC domain containing 23
-1.03168	3.22083	0.993279	16905395	EVX2	even-skipped homeobox 2
-1.03228	2.91458	0.993279	16907724	CRYGD	crystallin gamma D
-1.03288	3.7725	0.993279	16725910	UQCC3	ubiquinol-cytochrome c reductase complex assembly factor 3
-1.03288	2.64	0.993279	17116894	FAM197Y9; FAM197Y3; FAM197Y2	family with sequence similarity 197, Y-linked, member 9; family with sequence similarity 197, Y-linked, member 3; family with sequence similarity 197, Y-linked, member 2, pseudogene
-1.03347	4.38792	0.993279	16874237	HRC	histidine rich calcium binding protein
-1.03347	3.53458	0.993279	17104149	LOC105373216	uncharacterized LOC105373216
-1.03347	4.80625	0.993279	16739295	TUT1	terminal uridylyl transferase 1, U6 snRNA-specific
-1.03407	2.435	0.993279	16660324	VWA5B1	von Willebrand factor A domain containing 5B1
-1.03467	4.40042	0.993279	16857177	MPND	MPN domain containing
-1.03467	2.91875	0.993279	16726724	SPDYC	speedy/RINGO cell cycle regulator family member C
-1.03467	3.21542	0.993279	16966801	GSX2	GS homeobox 2
-1.03467	2.22458	0.993279	16758072	P2RX7	purinergic receptor P2X, ligand gated ion channel, 7
-1.03467	1.70375	0.993279	16992373	EFCAB9	EF-hand calcium binding domain 9
-1.03526	3.31333	0.993279	16764845	KRT85	keratin 85, type II
-1.03526	2.4325	0.993279	16927767	LL22NC03-63E9.3	uncharacterized LOC648691
-1.03586	3.92125	0.993279	16851810	RNF138	ring finger protein 138, E3 ubiquitin protein ligase
-1.03646	1.955	0.993279	16796286	SERPINA9	serpin peptidase inhibitor, clade A (alpha-1 antiproteinase, antitrypsin), member 9
-1.03646	3.78083	0.993279	16900166	IGKV1D-33; IGKV1-33; IGKC	immunoglobulin kappa variable 1D-33; immunoglobulin kappa variable 1-33; immunoglobulin kappa constant
-1.03646	4.43833	0.993279	16943467	NFKBIZ	nuclear factor of kappa light polypeptide gene enhancer in B-cells inhibitor, zeta
-1.03706	3.25792	0.993279	16914339	ZSWIM3	zinc finger, SWIM-type containing 3
-1.03706	2.69875	0.993279	16833831	PNMT	phenylethanolamine N-methyltransferase
-1.03706	3.01542	0.993279	16974107	FLJ36777	uncharacterized LOC730971
-1.03766	3.02167	0.993279	16827655	TMED6	transmembrane p24 trafficking protein 6
-1.03766	2.96	0.993279	17003468	PROP1	PROP paired-like homeobox 1
-1.03826	2.75875	0.993279	16892305	CHRNG	cholinergic receptor, nicotinic gamma
-1.03826	3.94042	0.993279	16901632	NPHP1	nephronophthisis 1 (juvenile)
-1.03826	1.83458	0.993279	16781901	TRAV16	T cell receptor alpha variable 16
-1.03826	2.48042	0.993279	16763410	NELL2	neural EGFL like 2
-1.03886	2.46583	0.993279	16936027	LINC01589	long intergenic non-protein coding RNA 1589
-1.03946	2.33125	0.993279	16976177	HOPX	HOP homeobox
-1.04006	2.11417	0.993279	16853868	LINC01254	long intergenic non-protein coding RNA 1254
-1.04006	2.4525	0.993279	17078293	LOC105375899	uncharacterized LOC105375899
-1.04006	2.44833	0.993279	17016038	LOC100506885	uncharacterized LOC100506885
-1.04126	4.13333	0.993279	16709795	NANOS1	nanos homolog 1 (Drosophila)
-1.04126	3.9225	0.993279	16914117	PABPC1L	poly(A) binding protein, cytoplasmic 1-like
-1.04126	1.79667	0.993279	16872904	PSG11	pregnancy specific beta-1-glycoprotein 11
-1.04186	2.54708	0.993279	17103898	SSX8	synovial sarcoma, X breakpoint 8
-1.04247	4.30583	0.993279	17078983	TMEM64	transmembrane protein 64
-1.04729	3.28917	0.993279	16866303	ZNF324B	zinc finger protein 324B
-1.0479	2.50792	0.993279	16695735	LOC102724329	uncharacterized LOC102724329
-1.0479	5.01542	0.993279	16832218	FAM106B	family with sequence similarity 106, member B
-1.04911	2.02958	0.993279	17078367	LOC105375904	uncharacterized LOC105375904
-1.05093	1.84917	0.993279	16679755	OR2T8	olfactory receptor, family 2, subfamily T, member 8
-1.05275	2.69958	0.993279	17105747	TCEAL3	transcription elongation factor A (SII)-like 3
-1.05336	5.10833	0.993279	16729986	FAT3	FAT atypical cadherin 3
-1.05458	2.94833	0.993279	16962866	DPPA2P3	developmental pluripotency associated 2 pseudogene 3
-1.06314	2.97083	0.993279	16869106	ZNF563	zinc finger protein 563
-1.06807	3.38917	0.993279	16750429	MIR4698	microRNA 4698
1.04006	1.9925	0.99331	17102297	DCAF8L2	DDB1 and CUL4 associated factor 8-like 2
1.02574	2.05417	0.99331	16787755	FAM181A	family with sequence similarity 181, member A
-1.02278	5.64708	0.99331	16784909	PPM1A	protein phosphatase, Mg2+/Mn2+ dependent, 1A
-1.02752	2.05792	0.99331	16947692	LINC01322	long intergenic non-protein coding RNA 1322
-1.03407	1.97583	0.993322	17113521	LOC100126447	uncharacterized LOC100126447
1.04186	2.30125	0.993362	16805448	SPATA8	spermatogenesis associated 8
-1.02515	3.66042	0.993362	16705241	ADO	2-aminoethanethiol (cysteamine) dioxygenase
-1.04367	3.255	0.9934	16798210	SNRPN; IPW	small nuclear ribonucleoprotein polypeptide N; imprinted in Prader-Willi syndrome (non-protein coding)
1.04548	2.35208	0.993455	17019540	LOC105375068	uncharacterized LOC105375068
-1.03347	2.19458	0.993455	16667379	LOC101928098	uncharacterized LOC101928098
1.03886	3.815	0.993505	16684443	LOC105378626	uncharacterized LOC105378626
1.03586	3.42125	0.993505	16998130	POU5F2	POU domain class 5, transcription factor 2
1.03526	2.6225	0.993505	16772588	GALNT9	polypeptide N-acetylgalactosaminyltransferase 9
1.03526	4.31667	0.993505	17107919	ZNF185	zinc finger protein 185 (LIM domain)
-1.02515	1.58042	0.993505	16754895	NTS	neurotensin
-1.02752	3.57042	0.993505	16910164	ANKMY1	ankyrin repeat and MYND domain containing 1
-1.02752	1.64375	0.993505	16779640	LINC00395	long intergenic non-protein coding RNA 395
-1.02811	5.56583	0.993505	17068636	POMK	protein-O-mannose kinase
-1.0293	4.60667	0.993505	16690720	LAMTOR5	late endosomal/lysosomal adaptor, MAPK and MTOR activator 5
-1.0293	2.77167	0.993505	16964027	FGFR3	fibroblast growth factor receptor 3
-1.0299	2.26458	0.993505	16972056	LOC101928052	uncharacterized LOC101928052
-1.03109	5.90625	0.993505	16895869	FTH1P3	ferritin, heavy polypeptide 1 pseudogene 3
-1.03109	4.84375	0.993505	16947613	PPM1L	protein phosphatase, Mg2+/Mn2+ dependent, 1L
-1.03288	1.9875	0.993505	16971406	LOC729558	uncharacterized LOC729558
-1.03526	3.83167	0.993505	16769039	GOLGA2P5	golgin A2 pseudogene 5
-1.03586	3.09958	0.993505	16823740	TMEM114	transmembrane protein 114
-1.03826	2.20375	0.993505	16707319	LINC00502	long intergenic non-protein coding RNA 502
-1.04066	3.06625	0.993505	16764830	KRT81	keratin 81, type II
-1.06807	6.97333	0.993505	16868481	OLFM2	olfactomedin 2
1.02693	6.30417	0.993569	16916574	IDH3B	isocitrate dehydrogenase 3 (NAD+) beta
1.04066	2.80625	0.993573	16929118	INPP5J	inositol polyphosphate-5-phosphatase J
1.03168	3.8025	0.993573	16662584	SH3D21	SH3 domain containing 21
1.02515	1.68042	0.993573	17078889	LOC105375629	uncharacterized LOC105375629
-1.0293	6.10083	0.993573	16889664	CARF	calcium responsive transcription factor
-1.03228	2.51042	0.993573	16736773	SLC5A12	solute carrier family 5 (sodium/monocarboxylate cotransporter), member 12
-1.03586	2.65125	0.993573	17078280	RDH10-AS1	RDH10 antisense RNA 1
-1.0693	4.53667	0.993573	16760514	SCARNA11	small Cajal body-specific RNA 11
-1.03347	2.59542	0.993589	16876578	LOC102723730	adhesive plaque matrix protein-like
1.04006	2.17917	0.993732	16681856	PRAMEF4	PRAME family member 4
1.03826	2.37292	0.993732	16892860	LOC105373953	uncharacterized LOC105373953
1.04608	3.13917	0.993757	16870394	LRRC25	leucine rich repeat containing 25
1.03946	1.65375	0.993757	16850676	LOC105372013	basic salivary proline-rich protein 2-like
1.02871	2.31958	0.993757	17069674	MCMDC2	minichromosome maintenance domain containing 2
1.02811	2.28083	0.993757	16921907	LOC105372763	uncharacterized LOC105372763
1.01748	6.86667	0.993757	16927390	SNAP29	synaptosome associated protein 29kDa
-1.02042	5.85375	0.993757	17009132	TMEM63B	transmembrane protein 63B
-1.02693	1.89917	0.993757	16988274	LOC102467224; LOC105379140	uncharacterized LOC102467224; uncharacterized LOC105379140
-1.02871	6.18208	0.993757	16991712	TTC1	tetratricopeptide repeat domain 1
-1.05946	1.81	0.993757	16865048	MIR520B	microRNA 520b
1.03646	5.07667	0.993769	16707944	C10orf12	chromosome 10 open reading frame 12
1.03526	2.48	0.993769	17076273	LOC728024	chromosome X open reading frame 56 pseudogene
1.03467	2.19625	0.993769	16706807	LOC101929662	uncharacterized LOC101929662
1.03347	2.21792	0.993769	16924506	LOC105372752	uncharacterized LOC105372752
1.03228	4.49792	0.993769	17019250	TBCC	tubulin folding cofactor C
1.02456	5.5725	0.993769	16735846	ZBED5	zinc finger, BED-type containing 5
-1.02515	5.58292	0.993769	16747835	NECAP1	NECAP endocytosis associated 1
-1.02871	2.69792	0.993769	16669566	RNVU1-3	RNA, variant U1 small nuclear 3
-1.02871	2.69792	0.993769	16670197	RNVU1-3	RNA, variant U1 small nuclear 3
-1.03109	2.80458	0.993769	16816766	VWA3A	von Willebrand factor A domain containing 3A
-1.03347	3.12042	0.993769	16788258	HHIPL1	HHIP-like 1
-1.04126	3.01167	0.993769	16838101	SNORD1B	small nucleolar RNA, C/D box 1B
1.03586	2.48375	0.993772	16721953	MRVI1-AS1	MRVI1 antisense RNA 1
1.03288	2.22083	0.993772	17104201	FAAH2	fatty acid amide hydrolase 2
1.02693	3.92917	0.993772	16937834	HDAC11	histone deacetylase 11
1.02278	5.39208	0.993772	16752305	CDK2	cyclin-dependent kinase 2
-1.02042	9.10125	0.993772	16669721	NBPF14; NBPF10; NBPF19	neuroblastoma breakpoint family, member 14; neuroblastoma breakpoint family, member 10; neuroblastoma breakpoint family, member 19
-1.02574	5.90333	0.993772	16803269	FBXO22	F-box protein 22
-1.02633	1.95208	0.993772	16887492	GAD1	glutamate decarboxylase 1
-1.03228	2.95542	0.993772	16757513	LOC105369993	uncharacterized LOC105369993
-1.03288	2.47583	0.993772	16949933	LINC00885	long intergenic non-protein coding RNA 885
-1.03288	6.30583	0.993772	16984562	PARP8	poly(ADP-ribose) polymerase family member 8
-1.03347	5.33458	0.993772	16864961	ZNF761; TPM3P9	zinc finger protein 761; tropomyosin 3 pseudogene 9
-1.03586	2.42375	0.993772	17023334	NCOA7-AS1	NCOA7 antisense RNA 1
-1.03766	2.48167	0.993772	16746018	LOC101929538	uncharacterized LOC101929538
-1.04126	2.315	0.993772	17072946	LOC105375774	uncharacterized LOC105375774
1.03526	3.51833	0.993827	17085093	FAM201A	family with sequence similarity 201, member A
1.0299	6.01792	0.993827	17005348	MRS2	MRS2 magnesium transporter
1.02456	5.67083	0.993827	17112686	TRMT2B	tRNA methyltransferase 2 homolog B
1.02042	8.31042	0.993827	17114288	GPC3	glypican 3
1.01983	5.91667	0.993827	16772377	SLC15A4	solute carrier family 15 (oligopeptide transporter), member 4
1.01513	8.20667	0.993827	16826175	VPS35	VPS35 retromer complex component
-1.02042	5.70875	0.993827	16707291	RPP30	ribonuclease P/MRP 30kDa subunit
-1.02574	8.78083	0.993827	16909828	COL6A3	collagen, type VI, alpha 3
-1.03228	2.60792	0.993827	16862078	DLL3	delta-like 3 (Drosophila)
-1.05093	3.8175	0.993827	16741777	MIR139	microRNA 139
1.06253	1.87875	0.993842	16805870	NBEAP1	neurobeachin pseudogene 1
1.06191	2.92	0.993842	16924183	ANKRD20A11P	ankyrin repeat domain 20 family, member A11, pseudogene
1.05641	3.73792	0.993842	17046750	LINC01372	long intergenic non-protein coding RNA 1372
1.05458	3.31583	0.993842	16798609	PDCD6IPP2	PDCD6IP pseudogene 2
1.05458	2.49167	0.993842	17103608	GAGE10	G antigen 10
1.05397	2.05792	0.993842	16836414	OR4D2	olfactory receptor, family 4, subfamily D, member 2
1.05214	3.12667	0.993842	16806063	LOC105370725; LOC105376698	uncharacterized LOC105370725; uncharacterized LOC105376698
1.04972	2.88083	0.993842	16965027	USP17L5	ubiquitin specific peptidase 17-like family member 5
1.04972	4.12333	0.993842	16974493	LOC105374500	uncharacterized LOC105374500
1.0479	3.56208	0.993842	16890837	SLC11A1	solute carrier family 11 (proton-coupled divalent metal ion transporter), member 1
1.04669	4.23375	0.993842	16882912	FAHD2A	fumarylacetoacetate hydrolase domain containing 2A
1.04608	2.67167	0.993842	16832307	FAM27L	family with sequence similarity 27-like
1.04548	2.25792	0.993842	16818919	LOC105371264	uncharacterized LOC105371264
1.04548	3.16542	0.993842	16935581	CYP2D7	cytochrome P450, family 2, subfamily D, polypeptide 7 (gene/pseudogene)
1.04548	4.40625	0.993842	16904100	BAZ2B	bromodomain adjacent to zinc finger domain 2B
1.04427	5.74458	0.993842	17057134	RASA4CP	RAS p21 protein activator 4C, pseudogene
1.04367	4.455	0.993842	16798073	PWAR6	Prader Willi/Angelman region RNA 6
1.04367	1.89333	0.993842	17065863	FAM85A	family with sequence similarity 85, member A
1.04186	5.02375	0.993842	16784333	SAMD4A	sterile alpha motif domain containing 4A
1.04186	4.41792	0.993842	17087785	LOC105376197	uncharacterized LOC105376197
1.04066	3.30708	0.993842	16731575	APOC3	apolipoprotein C-III
1.04006	4.76917	0.993842	16758130	ORAI1	ORAI calcium release-activated calcium modulator 1
1.04006	2.4175	0.993842	16676347	LOC105371692	uncharacterized LOC105371692
1.03946	2.11375	0.993842	16877064	LOC101929715	uncharacterized LOC101929715
1.03946	2.14292	0.993842	17112195	LOC105373252	uncharacterized LOC105373252
1.03946	3.67792	0.993842	17057813	COBL	cordon-bleu WH2 repeat protein
1.03886	4.155	0.993842	16761464	PRR4; PRH1; TAS2R14	proline rich 4 (lacrimal); proline-rich protein HaeIII subfamily 1; taste receptor, type 2, member 14
1.03886	2.6575	0.993842	16725346	MS4A10	membrane-spanning 4-domains, subfamily A, member 10
1.03886	2.77	0.993842	17117068	TTTY9A; TTTY9B; OFD1P5Y; OFD1P6Y	testis-specific transcript, Y-linked 9A (non-protein coding); testis-specific transcript, Y-linked 9B (non-protein coding); OFD1 pseudogene 5, Y-linked; OFD1 pseudogene 6, Y-linked
1.03886	2.77	0.993842	17116375	TTTY9A; TTTY9B; OFD1P6Y; OFD1P5Y	testis-specific transcript, Y-linked 9A (non-protein coding); testis-specific transcript, Y-linked 9B (non-protein coding); OFD1 pseudogene 6, Y-linked; OFD1 pseudogene 5, Y-linked
1.03886	2.59833	0.993842	16899943	CD8B	CD8b molecule
1.03886	2.82667	0.993842	16992918	UNC5A	unc-5 netrin receptor A
1.03826	1.98708	0.993842	16797911	LOC105370728	uncharacterized LOC105370728
1.03826	2.08875	0.993842	16843853	HNF1B	HNF1 homeobox B
1.03826	1.94375	0.993842	16768097	LOC105369874	uncharacterized LOC105369874
1.03826	2.62125	0.993842	16874647	KLK1	kallikrein 1
1.03766	2.84333	0.993842	16720106	LOC105376505	uncharacterized LOC105376505
1.03766	2.2475	0.993842	17088390	ORM2; ORM1	orosomucoid 2; orosomucoid 1
1.03706	4.45208	0.993842	17081850	GPR20	G protein-coupled receptor 20
1.03706	2.63458	0.993842	16860074	CILP2	cartilage intermediate layer protein 2
1.03706	4.44875	0.993842	17102951	CHST7	carbohydrate (N-acetylglucosamine 6-O) sulfotransferase 7
1.03706	2.30792	0.993842	17113070	SERPINA7	serpin peptidase inhibitor, clade A (alpha-1 antiproteinase, antitrypsin), member 7
1.03706	3.84208	0.993842	16884679	PAX8-AS1	PAX8 antisense RNA 1
1.03706	4.88125	0.993842	17098688	DPM2	dolichyl-phosphate mannosyltransferase polypeptide 2, regulatory subunit
1.03706	2.55292	0.993842	16788449	LOC105370666	uncharacterized LOC105370666
1.03706	2.53792	0.993842	16696348	LOC105371611	uncharacterized LOC105371611
1.03706	2.57542	0.993842	16963744	PDE6B	phosphodiesterase 6B, cGMP-specific, rod, beta
1.03706	4.35708	0.993842	16814310	PIGQ	phosphatidylinositol glycan anchor biosynthesis class Q
1.03646	4.9775	0.993842	16666865	LINC01140	long intergenic non-protein coding RNA 1140
1.03586	2.57875	0.993842	17095656	DIRAS2	DIRAS family, GTP-binding RAS-like 2
1.03586	2.76708	0.993842	16930887	OGFRP1	opioid growth factor receptor pseudogene 1
1.03586	2.62625	0.993842	17010345	LOC105377857	uncharacterized LOC105377857
1.03526	2.55	0.993842	16663730	ARTN	artemin
1.03526	1.57833	0.993842	16942892	LOC101927518	uncharacterized LOC101927518
1.03526	2.32167	0.993842	17009079	RSPH9	radial spoke head 9 homolog (Chlamydomonas)
1.03526	3.79083	0.993842	17043015	IQCE	IQ motif containing E
1.03526	2.08	0.993842	17116652	TTTY3; TTTY3B	testis-specific transcript, Y-linked 3 (non-protein coding); testis-specific transcript, Y-linked 3B (non-protein coding)
1.03467	4.00625	0.993842	16927887	RAB36	RAB36, member RAS oncogene family
1.03467	2.28625	0.993842	16884554	NT5DC4	5-nucleotidase domain containing 4
1.03467	1.87208	0.993842	16780151	MIR4500	microRNA 4500
1.03467	3.19958	0.993842	16765226	ITGB7	integrin beta 7
1.03407	3.17833	0.993842	17000522	LOC105379194	basic salivary proline-rich protein 4-like
1.03407	2.82167	0.993842	16729225	LOC100506127	putative uncharacterized protein FLJ37770-like
1.03407	2.78417	0.993842	16704257	ZNF32-AS2	ZNF32 antisense RNA 2
1.03347	4.70375	0.993842	17016473	ZNF184	zinc finger protein 184
1.03347	3.98042	0.993842	16858958	LOC113230	uncharacterized protein LOC113230
1.03288	2.57833	0.993842	16782311	IL25	interleukin 25
1.03288	2.2375	0.993842	16925563	KCNJ6	potassium channel, inwardly rectifying subfamily J, member 6
1.03288	1.72	0.993842	16773328	PABPC3	poly(A) binding protein, cytoplasmic 3
1.03288	3.15833	0.993842	16657656	TTLL10	tubulin tyrosine ligase-like family member 10
1.03228	5.59375	0.993842	16839106	FN3KRP	fructosamine 3 kinase related protein
1.03228	1.78208	0.993842	16769807	SSH1	slingshot protein phosphatase 1
1.03228	2.58458	0.993842	16702257	LINC00707	long intergenic non-protein coding RNA 707
1.03228	2.43958	0.993842	16926241	HSF2BP	heat shock transcription factor 2 binding protein
1.03228	2.33875	0.993842	16805933	LOC101928039	uncharacterized LOC101928039
1.03228	5.83625	0.993842	16868912	RAB3D	RAB3D, member RAS oncogene family
1.03228	1.89458	0.993842	17079588	FBXO43	F-box protein 43
1.03228	1.59458	0.993842	16722360	LOC105376569	uncharacterized LOC105376569
1.03228	4.48708	0.993842	16740807	LOC101928069	uncharacterized LOC101928069
1.03168	4.94333	0.993842	17007393	HSD17B8	hydroxysteroid (17-beta) dehydrogenase 8
1.03168	1.89	0.993842	16983498	LOC102725105	uncharacterized LOC102725105
1.03168	2.70167	0.993842	16779990	POU4F1	POU class 4 homeobox 1
1.03168	2.00667	0.993842	16925854	LINC00323	long intergenic non-protein coding RNA 323
1.03109	4.91875	0.993842	16972129	KLHL2	kelch-like family member 2
1.03109	5.62708	0.993842	16927151	TANGO2	transport and golgi organization 2 homolog
1.03049	3.23833	0.993842	17079951	BAALC-AS1	BAALC antisense RNA 1
1.03049	6.1275	0.993842	17058651	STAG3L2	stromal antigen 3-like 2 (pseudogene)
1.03049	3.1775	0.993842	17109545	ADGRG2	adhesion G protein-coupled receptor G2
1.0299	2.42125	0.993842	16774442	SMIM2-AS1	SMIM2 antisense RNA 1
1.0299	2.83375	0.993842	17067502	LOC105379348	uncharacterized LOC105379348
1.0299	2.40208	0.993842	16878939	LOC100271832	uncharacterized LOC100271832
1.0299	5.24708	0.993842	17004657	BMP6	bone morphogenetic protein 6
1.0299	2.66542	0.993842	16883614	LINC01127	long intergenic non-protein coding RNA 1127
1.0299	2.29625	0.993842	16744106	C11orf65	chromosome 11 open reading frame 65
1.0299	2.62542	0.993842	16916971	PROKR2	prokineticin receptor 2
1.0299	5.94208	0.993842	16846800	MBTD1	mbt domain containing 1
1.0293	6.52333	0.993842	16820414	PRMT7	protein arginine methyltransferase 7
1.0293	4.8125	0.993842	16806920	LPCAT4	lysophosphatidylcholine acyltransferase 4
1.0293	3.395	0.993842	16692311	FMO5	flavin containing monooxygenase 5
1.0293	2.17583	0.993842	17084380	LOC102724216	uncharacterized LOC102724216
1.02871	5.81708	0.993842	17101447	HCCS	holocytochrome c synthase
1.02871	4.21708	0.993842	16764090	FKBP11	FK506 binding protein 11
1.02811	2.4125	0.993842	17058307	LOC100507468	uncharacterized LOC100507468
1.02811	1.63167	0.993842	17092875	IFNE	interferon, epsilon
1.02752	2.06708	0.993842	16754972	LOC105369890	uncharacterized LOC105369890
1.02752	2.08875	0.993842	17010621	LOC105377874	uncharacterized LOC105377874
1.02752	2.39958	0.993842	17096658	TMEM246	transmembrane protein 246
1.02693	5.595	0.993842	16811672	EDC3	enhancer of mRNA decapping 3
1.02693	2.3025	0.993842	17116154	TTTY8; TTTY8B	testis-specific transcript, Y-linked 8 (non-protein coding); testis-specific transcript, Y-linked 8B (non-protein coding)
1.02693	2.3025	0.993842	17116805	TTTY8; TTTY8B	testis-specific transcript, Y-linked 8 (non-protein coding); testis-specific transcript, Y-linked 8B (non-protein coding)
1.02693	1.6825	0.993842	16768901	LOC101928912	uncharacterized LOC101928912
1.02693	1.79167	0.993842	17016663	OR2B3	olfactory receptor, family 2, subfamily B, member 3
1.02693	1.8025	0.993842	16669417	LOC101929178; LOC105371403; LOC105378944	uncharacterized LOC101929178; uncharacterized LOC105371403; uncharacterized LOC105378944
1.02633	4.64958	0.993842	16667625	TRMT13	tRNA methyltransferase 13 homolog (S. cerevisiae)
1.02633	2.21958	0.993842	17005113	STMND1	stathmin domain containing 1
1.02633	4.62292	0.993842	16666143	FPGT-TNNI3K; FPGT; TNNI3K	FPGT-TNNI3K readthrough; fucose-1-phosphate guanylyltransferase; TNNI3 interacting kinase
1.02574	1.94	0.993842	16743926	CARD18	caspase recruitment domain family, member 18
1.02574	1.90333	0.993842	16666723	MIR4423	microRNA 4423
1.02574	4.9225	0.993842	17094166	ZNF658B	zinc finger protein 658B, pseudogene
1.02515	5.09625	0.993842	17113774	C1GALT1C1	C1GALT1 specific chaperone 1
1.02515	5.54792	0.993842	16806870	SLC12A6	solute carrier family 12 (potassium/chloride transporter), member 6
1.02515	2.31708	0.993842	16851039	ANKRD62	ankyrin repeat domain 62
1.02456	7.89333	0.993842	16811906	ETFA	electron-transfer-flavoprotein, alpha polypeptide
1.02456	5.46417	0.993842	17010789	ZNF292	zinc finger protein 292
1.02456	2.10417	0.993842	16871482	PRODH2	proline dehydrogenase (oxidase) 2
1.02456	9.63333	0.993842	16798190	SNORD116-15	small nucleolar RNA, C/D box 116-15
1.02397	5.07542	0.993842	16893773	TMEM18	transmembrane protein 18
1.02397	3.73042	0.993842	17087012	ZNF169	zinc finger protein 169
1.02397	1.84875	0.993842	16852960	LOC643542	uncharacterized LOC643542
1.02397	6.09292	0.993842	16798146	SNORD116-5; SNORD116-7	small nucleolar RNA, C/D box 116-5; small nucleolar RNA, C/D box 116-7
1.02397	6.09292	0.993842	16798150	SNORD116-5; SNORD116-7	small nucleolar RNA, C/D box 116-5; small nucleolar RNA, C/D box 116-7
1.02337	1.86083	0.993842	16927865	IGLJ6	immunoglobulin lambda joining 6
1.02278	6.27125	0.993842	16828367	WDR59	WD repeat domain 59
1.02278	4.09708	0.993842	16891152	ZFAND2B	zinc finger, AN1-type domain 2B
1.02278	7.21708	0.993842	16748477	CDKN1B	cyclin-dependent kinase inhibitor 1B (p27, Kip1)
1.02219	8.0925	0.993842	16948738	AP2M1	adaptor-related protein complex 2, mu 1 subunit
1.02219	1.84167	0.993842	16791531	LOC105370422	uncharacterized LOC105370422
1.02219	5.2425	0.993842	16866514	MED16	mediator complex subunit 16
1.0216	6.52208	0.993842	16717835	C10orf76	chromosome 10 open reading frame 76
1.02101	2.66333	0.993842	16947494	IQCJ; SCHIP1; IQCJ-SCHIP1	IQ motif containing J; schwannomin interacting protein 1; IQCJ-SCHIP1 readthrough
1.02042	5.91125	0.993842	16915044	RTFDC1; FAM209A	replication termination factor 2 domain containing 1; family with sequence similarity 209, member A
1.02042	6.81125	0.993842	16947626	NMD3	NMD3 ribosome export adaptor
1.01983	10.4533	0.993842	16790362	SNORD8	small nucleolar RNA, C/D box 8
1.01983	6.3125	0.993842	16710344	FAM175B	family with sequence similarity 175, member B
1.01983	7.77167	0.993842	16807848	VPS39	vacuolar protein sorting 39 homolog (S. cerevisiae)
1.01866	5.83583	0.993842	17007475	PHF1	PHD finger protein 1
1.01866	7.81167	0.993842	17102668	ATP6AP2	ATPase, H+ transporting, lysosomal accessory protein 2
1.01807	7.49458	0.993842	16772023	EIF2B1	eukaryotic translation initiation factor 2B, subunit 1 alpha, 26kDa
1.01807	7.31292	0.993842	16902064	SLC35F5	solute carrier family 35, member F5
1.01748	8.62333	0.993842	17102755	DDX3X	DEAD (Asp-Glu-Ala-Asp) box helicase 3, X-linked
1.01748	8.34333	0.993842	16860746	UBA2	ubiquitin-like modifier activating enzyme 2
1.01513	8.21333	0.993842	16687071	NRDC	nardilysin convertase
-1.0163	7.74917	0.993842	16976746	ANKRD17	ankyrin repeat domain 17
-1.01748	8.5975	0.993842	16706200	VCL	vinculin
-1.01748	7.49167	0.993842	16689969	DPYD	dihydropyrimidine dehydrogenase
-1.01748	10.7225	0.993842	16913341	MYL9	myosin light chain 9
-1.01807	7.71125	0.993842	16814488	STUB1	STIP1 homology and U-box containing protein 1, E3 ubiquitin protein ligase
-1.01807	6.21625	0.993842	16827662	TERF2	telomeric repeat binding factor 2
-1.01866	6.8025	0.993842	16830957	ARHGEF15	Rho guanine nucleotide exchange factor 15
-1.01866	6.55583	0.993842	16702105	FBXO18	F-box protein, helicase, 18
-1.01866	6.45	0.993842	16955098	DCP1A	decapping mRNA 1A
-1.01924	6.63875	0.993842	16885118	RALB	v-ral simian leukemia viral oncogene homolog B
-1.01983	6.38333	0.993842	17092852	KLHL9	kelch-like family member 9
-1.02042	10.7012	0.993842	16885189	RNU4ATAC	RNA, U4atac small nuclear (U12-dependent splicing)
-1.0216	6.29875	0.993842	16837924	SAP30BP	SAP30 binding protein
-1.0216	6.05542	0.993842	17092712	PLIN2	perilipin 2
-1.0216	5.46625	0.993842	16827427	RANBP10	RAN binding protein 10
-1.0216	7.32292	0.993842	16667247	DR1	down-regulator of transcription 1
-1.0216	1.76625	0.993842	16967240	LOC101927145	uncharacterized LOC101927145
-1.02219	5.90083	0.993842	16936933	SETMAR	SET domain and mariner transposase fusion gene
-1.02219	6.32	0.993842	16953813	IMPDH2	IMP (inosine 5-monophosphate) dehydrogenase 2
-1.02219	1.69333	0.993842	16700776	MIR4753	microRNA 4753
-1.02278	5.47542	0.993842	17079448	NIPAL2	NIPA-like domain containing 2
-1.02278	6.46875	0.993842	16916439	NSFL1C	NSFL1 (p97) cofactor (p47)
-1.02337	5.98917	0.993842	16990597	RBM27	RNA binding motif protein 27
-1.02337	4.1275	0.993842	16989130	UQCRQ	ubiquinol-cytochrome c reductase complex III subunit VII
-1.02337	8.7375	0.993842	16830575	SNORD10; EIF4A1	small nucleolar RNA, C/D box 10; eukaryotic translation initiation factor 4A1
-1.02337	4.5475	0.993842	16713628	ZFAND4	zinc finger, AN1-type domain 4
-1.02337	1.87417	0.993842	16714747	RTKN2	rhotekin 2
-1.02397	3.19875	0.993842	16722412	NUCB2	nucleobindin 2
-1.02397	1.76042	0.993842	16961784	LOC101928739	uncharacterized LOC101928739
-1.02397	1.96875	0.993842	16999345	LOC105379157	uncharacterized LOC105379157
-1.02397	5.53708	0.993842	16893200	RNPEPL1	arginyl aminopeptidase (aminopeptidase B)-like 1
-1.02456	2.09333	0.993842	16982823	LOC105374624	uncharacterized LOC105374624
-1.02456	2.0475	0.993842	16819761	LOC105371304	uncharacterized LOC105371304
-1.02456	6.52083	0.993842	16680891	LRRC47	leucine rich repeat containing 47
-1.02515	7.22542	0.993842	16987673	PAM	peptidylglycine alpha-amidating monooxygenase
-1.02515	2.24042	0.993842	16765633	GLYCAM1	glycosylation dependent cell adhesion molecule 1 (pseudogene)
-1.02515	1.55125	0.993842	16729550	LOC105369413	uncharacterized LOC105369413
-1.02574	3.54667	0.993842	16719697	NKX6-2	NK6 homeobox 2
-1.02633	1.94375	0.993842	17022898	LOC105377959	uncharacterized LOC105377959
-1.02633	2.79208	0.993842	17065750	BLK	BLK proto-oncogene, Src family tyrosine kinase
-1.02633	4.53625	0.993842	16721249	TRIM6; TRIM6-TRIM34; TRIM34	tripartite motif containing 6; TRIM6-TRIM34 readthrough; tripartite motif containing 34
-1.02633	4.94875	0.993842	16764348	MCRS1	microspherule protein 1
-1.02633	4.26458	0.993842	16991345	GALNT10; MFAP3	polypeptide N-acetylgalactosaminyltransferase 10; microfibrillar associated protein 3
-1.02693	4.43833	0.993842	16849861	FAAP100	Fanconi anemia core complex associated protein 100
-1.02693	2.55667	0.993842	16794347	MAP3K9	mitogen-activated protein kinase kinase kinase 9
-1.02693	3.94583	0.993842	16817601	LOC606724	coronin, actin binding protein, 1A pseudogene
-1.02693	2.42417	0.993842	16701015	CHRM3-AS2	CHRM3 antisense RNA 2
-1.02693	4.55333	0.993842	17082732	CYHR1	cysteine/histidine-rich 1
-1.02693	2.375	0.993842	16982635	TRIP13	thyroid hormone receptor interactor 13
-1.02693	2.08667	0.993842	16974092	CCDC96	coiled-coil domain containing 96
-1.02752	3.25875	0.993842	16800466	TRIM69	tripartite motif containing 69
-1.02811	1.99	0.993842	16746027	KCNJ1	potassium channel, inwardly rectifying subfamily J, member 1
-1.02811	2.01583	0.993842	16714420	LOC105378309	uncharacterized LOC105378309
-1.02811	4.97417	0.993842	17017805	GPSM3	G-protein signaling modulator 3
-1.02811	5.99	0.993842	16815198	KCTD5	potassium channel tetramerization domain containing 5
-1.02811	1.6975	0.993842	17114682	CXorf66	chromosome X open reading frame 66
-1.02871	6.41375	0.993842	16874811	ETFB	electron-transfer-flavoprotein, beta polypeptide
-1.02871	4.67708	0.993842	16899248	MOGS	mannosyl-oligosaccharide glucosidase
-1.02871	1.95708	0.993842	16707085	LIPK	lipase, family member K
-1.02871	1.91292	0.993842	16947790	LOC105374205	uncharacterized LOC105374205
-1.0293	5.0525	0.993842	17023758	SLC18B1	solute carrier family 18, subfamily B, member 1
-1.0293	3.32417	0.993842	16814528	CHTF18	chromosome transmission fidelity factor 18
-1.0293	1.74917	0.993842	16734818	OR51A4	olfactory receptor, family 51, subfamily A, member 4
-1.0293	5.07583	0.993842	17100482	NSMF	NMDA receptor synaptonuclear signaling and neuronal migration factor
-1.0293	2.33333	0.993842	16847343	WFDC21P	WAP four-disulfide core domain 21, pseudogene
-1.0293	1.85083	0.993842	16808063	EPB42	erythrocyte membrane protein band 4.2
-1.0293	3.68167	0.993842	16985629	MRPS36	mitochondrial ribosomal protein S36
-1.0299	2.01625	0.993842	16925461	LOC105369308	uncharacterized LOC105369308
-1.0299	5.00375	0.993842	16860508	DPY19L3	dpy-19-like 3 (C. elegans)
-1.0299	5.66542	0.993842	17014324	MRPL18	mitochondrial ribosomal protein L18
-1.0299	1.66042	0.993842	16761221	CLEC2A	C-type lectin domain family 2, member A
-1.0299	4.88958	0.993842	16906509	NEMP2	nuclear envelope integral membrane protein 2
-1.03049	5.1375	0.993842	17024599	KATNA1	katanin p60 (ATPase containing) subunit A 1
-1.03049	2.61583	0.993842	16750709	LOC105369759	uncharacterized LOC105369759
-1.03049	1.94833	0.993842	17052598	TRBV5-1	T cell receptor beta variable 5-1
-1.03049	2.38917	0.993842	16677292	FAM71A	family with sequence similarity 71, member A
-1.03109	3.41292	0.993842	16853001	LOC101927481	uncharacterized LOC101927481
-1.03109	3.84042	0.993842	16884426	FBLN7	fibulin 7
-1.03109	2.83708	0.993842	16945034	CHCHD6	coiled-coil-helix-coiled-coil-helix domain containing 6
-1.03109	1.92292	0.993842	16711416	LOC105376383	uncharacterized LOC105376383
-1.03109	5.33542	0.993842	17077723	CYP7B1	cytochrome P450, family 7, subfamily B, polypeptide 1
-1.03168	4.78083	0.993842	16990267	PCDHB5	protocadherin beta 5
-1.03168	3.31	0.993842	16675194	LOC102724919	uncharacterized LOC102724919
-1.03168	2.2525	0.993842	16945474	COL6A4P2	collagen, type VI, alpha 4 pseudogene 2
-1.03168	1.66083	0.993842	16921786	LOC105372750	uncharacterized LOC105372750
-1.03168	1.8275	0.993842	17112469	MIR548I4	microRNA 548i-4
-1.03168	5.62667	0.993842	16816418	ITPRIPL2	inositol 1,4,5-trisphosphate receptor interacting protein-like 2
-1.03168	2.32583	0.993842	16680334	LOC102724312	uncharacterized LOC102724312
-1.03168	2.57583	0.993842	17018335	LINC01016	long intergenic non-protein coding RNA 1016
-1.03228	2.61542	0.993842	17096493	GABBR2	gamma-aminobutyric acid (GABA) B receptor, 2
-1.03228	1.81458	0.993842	16972186	MIR578	microRNA 578
-1.03228	2.02458	0.993842	16826631	LOC105371279	uncharacterized LOC105371279
-1.03228	2.04292	0.993842	16833403	LOC105371744; LOC105371745	uncharacterized LOC105371744; uncharacterized LOC105371745
-1.03288	3.975	0.993842	16752217	GDF11	growth differentiation factor 11
-1.03288	1.8575	0.993842	16851259	ANKRD30B	ankyrin repeat domain 30B
-1.03288	2.8475	0.993842	16910295	LOC200772	uncharacterized LOC200772
-1.03288	2.505	0.993842	17004063	LOC102577426	uncharacterized LOC102577426
-1.03288	3.0875	0.993842	17099901	CARD9	caspase recruitment domain family, member 9
-1.03347	3.56625	0.993842	17090085	NTMT1	N-terminal Xaa-Pro-Lys N-methyltransferase 1
-1.03347	2.80792	0.993842	17019565	NFKBIE	nuclear factor of kappa light polypeptide gene enhancer in B-cells inhibitor, epsilon
-1.03407	4.83833	0.993842	16983746	SUB1	SUB1 homolog, transcriptional regulator
-1.03407	2.25167	0.993842	17106212	TDGF1P3	teratocarcinoma-derived growth factor 1 pseudogene 3
-1.03407	2.03333	0.993842	17111093	SSX7; SSX2	synovial sarcoma, X breakpoint 7; synovial sarcoma, X breakpoint 2
-1.03407	2.17167	0.993842	16976321	LOC401134	uncharacterized LOC401134
-1.03407	1.9875	0.993842	16930965	LOC105373051	uncharacterized LOC105373051
-1.03407	1.81917	0.993842	16917373	FLRT3	fibronectin leucine rich transmembrane protein 3
-1.03407	2.78833	0.993842	16706681	LOC105378386	uncharacterized LOC105378386
-1.03467	4.57458	0.993842	16738897	SLC15A3	solute carrier family 15 (oligopeptide transporter), member 3
-1.03467	5.28708	0.993842	16927172	MIR185	microRNA 185
-1.03467	2.64292	0.993842	16829880	GLTPD2	glycolipid transfer protein domain containing 2
-1.03467	1.87875	0.993842	16955255	MIR3938	microRNA 3938
-1.03467	1.97542	0.993842	16724697	OR4C13	olfactory receptor, family 4, subfamily C, member 13
-1.03467	5.03458	0.993842	16826970	SLC38A7	solute carrier family 38, member 7
-1.03526	6.3575	0.993842	16706499	PPIF	peptidylprolyl isomerase F
-1.03526	2.83917	0.993842	16693308	FLG	filaggrin
-1.03526	2.41917	0.993842	16803562	CHRNA5	cholinergic receptor, nicotinic alpha 5
-1.03586	3.26708	0.993842	16863515	FKRP	fukutin related protein
-1.03646	3.405	0.993842	16661063	ZNF593	zinc finger protein 593
-1.03646	2.18667	0.993842	17019892	LOC101927048	uncharacterized LOC101927048
-1.03646	2.50083	0.993842	17049011	GS1-259H13.2	transmembrane protein 225-like
-1.03646	2.93667	0.993842	16836446	BZRAP1-AS1	BZRAP1 antisense RNA 1
-1.03706	2.71875	0.993842	16744717	APOA4	apolipoprotein A-IV
-1.03766	2.02083	0.993842	16673507	XCL1	chemokine (C motif) ligand 1
-1.03766	1.8875	0.993842	16845971	MAPT-AS1	MAPT antisense RNA 1
-1.03826	2.29542	0.993842	16763228	LOC105369736	uncharacterized LOC105369736
-1.03826	4.39875	0.993842	16711125	IDI1	isopentenyl-diphosphate delta isomerase 1
-1.03826	4.58625	0.993842	16812142	WDR61	WD repeat domain 61
-1.03826	2.21708	0.993842	16891627	NYAP2	neuronal tyrosine-phosphorylated phosphoinositide-3-kinase adaptor 2
-1.03826	2.40208	0.993842	16786060	LOC145474	uncharacterized LOC145474
-1.03886	1.85417	0.993842	16725846	SCGB2A2	secretoglobin, family 2A, member 2
-1.03886	2.705	0.993842	16814170	ARHGDIG; PDIA2	Rho GDP dissociation inhibitor (GDI) gamma; protein disulfide isomerase family A, member 2
-1.03946	2.76625	0.993842	16813552	LOC105370993	uncharacterized LOC105370993
-1.03946	2.48208	0.993842	16920610	MTRNR2L3	MT-RNR2-like 3
-1.03946	3.02542	0.993842	16895431	ASXL2	additional sex combs like transcriptional regulator 2
-1.03946	2.78458	0.993842	16794379	LOC102724015	uncharacterized LOC102724015
-1.03946	2.89875	0.993842	16815394	CASP16P	caspase 16, pseudogene
-1.03946	2.87625	0.993842	17052607	TRBV7-1	T cell receptor beta variable 7-1 (non-functional)
-1.04006	2.45333	0.993842	16896337	LOC105374458	uncharacterized LOC105374458
-1.04066	4.27958	0.993842	16990312	PCDHB13	protocadherin beta 13
-1.04126	2.78667	0.993842	16919399	JPH2	junctophilin 2
-1.04186	2.83792	0.993842	16933258	LOC105372969	uncharacterized LOC105372969
-1.04186	2.65792	0.993842	16885856	LOC101928185	uncharacterized LOC101928185
-1.04186	3.02292	0.993842	17099862	LOC101928722	nascent polypeptide-associated complex subunit alpha, muscle-specific form-like
-1.04186	2.32458	0.993842	16889966	ADAM23	ADAM metallopeptidase domain 23
-1.04186	3.73542	0.993842	17016406	HIST1H4H	histone cluster 1, H4h
-1.04186	2.51542	0.993842	16865014	MIR512-1; MIR512-2	microRNA 512-1; microRNA 512-2
-1.04186	2.51542	0.993842	16865016	MIR512-1; MIR512-2	microRNA 512-1; microRNA 512-2
-1.04186	5.39125	0.993842	16836824	MRC2	mannose receptor, C type 2
-1.04247	4.05833	0.993842	16973551	NKX1-1	NK1 homeobox 1
-1.04247	6.5375	0.993842	16893143	TWIST2	twist family bHLH transcription factor 2
-1.04307	3.46292	0.993842	16747363	LOC100127974	uncharacterized LOC100127974
-1.04307	2.58292	0.993842	16858729	MAST1	microtubule associated serine/threonine kinase 1
-1.04307	3.05208	0.993842	17023707	VNN1	vanin 1
-1.04367	7.45667	0.993842	16775811	GPC6	glypican 6
-1.04367	3.62667	0.993842	17079362	UQCRB	ubiquinol-cytochrome c reductase binding protein
-1.04367	3.4675	0.993842	16666977	LRRC8C	leucine rich repeat containing 8 family, member C
-1.04367	4.31167	0.993842	16926460	ITGB2	integrin, beta 2 (complement component 3 receptor 3 and 4 subunit)
-1.04367	2.30667	0.993842	17116289	ANOS2P	anosmin 2, pseudogene
-1.04367	2.25667	0.993842	16887192	MIR4774	microRNA 4774
-1.04488	4.2275	0.993842	16936214	MIR3667	microRNA 3667
-1.04669	3.33125	0.993842	16802429	NOX5; SPESP1	NADPH oxidase, EF-hand calcium binding domain 5; sperm equatorial segment protein 1
-1.04729	5.08417	0.993842	17060380	AZGP1	alpha-2-glycoprotein 1, zinc-binding
-1.0485	4.42667	0.993842	16877307	MIR3125	microRNA 3125
-1.0485	3.07333	0.993842	16767369	LRRC10	leucine rich repeat containing 10
-1.0485	2.48833	0.993842	16855161	MIR4744	microRNA 4744
-1.04911	3.19458	0.993842	17047225	NCF1	neutrophil cytosolic factor 1
-1.05519	5.47625	0.993842	16846019	ARL17A	ADP-ribosylation factor like GTPase 17A
-1.05641	3.10792	0.993842	16998510	LOC100652833	putative POM121-like protein 1-like
-1.05885	2.26125	0.993842	16797599	IGHV3-72	immunoglobulin heavy variable 3-72
-1.09366	3.43958	0.993842	16786248	ACOT1	acyl-CoA thioesterase 1
1.02633	5.44292	0.993875	16842576	IFT20	intraflagellar transport 20
-1.02693	1.8975	0.993875	16917987	LOC105372576	uncharacterized LOC105372576
-1.03049	2.0825	0.993875	17100109	LCN10	lipocalin 10
1.0811	4.65125	0.993973	16693414	S100A8	S100 calcium binding protein A8
1.0693	5.61333	0.993973	16931331	MIR3619	microRNA 3619
1.05946	4.18667	0.993973	16931000	PNPLA3	patatin-like phospholipase domain containing 3
1.05946	3.85083	0.993973	17055884	CLK2P1	CDC like kinase 2, pseudogene 1
1.05702	3.19167	0.993973	16833024	MIR4725	microRNA 4725
1.05641	4.86958	0.993973	16885586	TISP43	uncharacterized LOC150527
1.0558	2.575	0.993973	16788576	SNORD113-3	small nucleolar RNA, C/D box 113-3
1.05336	2.66583	0.993973	17092848	IFNA5	interferon, alpha 5
1.05214	2.70583	0.993973	16788522	MIR770; MEG3	microRNA 770; maternally expressed 3 (non-protein coding)
1.05032	8.31542	0.993973	16945870	TF	transferrin
1.05032	2.46125	0.993973	16679785	OR2M1P	olfactory receptor, family 2, subfamily M, member 1 pseudogene
1.04972	3.23583	0.993973	17065851	FAM66D	family with sequence similarity 66, member D
1.0485	2.8975	0.993973	16997646	LOC105379049	uncharacterized LOC105379049
1.0485	2.73417	0.993973	16690403	NBPF4	neuroblastoma breakpoint family, member 4
1.0479	5.22125	0.993973	16769481	ALDH1L2	aldehyde dehydrogenase 1 family, member L2
1.04729	2.045	0.993973	16788661	SNORD114-13	small nucleolar RNA, C/D box 114-13
1.04729	2.57667	0.993973	16944498	LOC100130701	uncharacterized LOC100130701
1.04669	2.33792	0.993973	16775009	LOC101929657	uncharacterized LOC101929657
1.04608	2.62333	0.993973	16844638	KRTAP16-1	keratin associated protein 16-1
1.04548	2.91958	0.993973	16992705	FAM153B	family with sequence similarity 153, member B
1.04548	4.57125	0.993973	16722217	ARNTL	aryl hydrocarbon receptor nuclear translocator-like
1.04427	2.35958	0.993973	16778450	MIR3168	microRNA 3168
1.04427	2.07458	0.993973	16741639	MIR3165	microRNA 3165
1.04367	3.19167	0.993973	16714845	LOC105378333	uncharacterized LOC105378333
1.04367	6.32667	0.993973	17095870	OGN	osteoglycin
1.04367	3.34	0.993973	17117790	SLC35G4	solute carrier family 35, member G4
1.04247	2.06083	0.993973	16713826	ANTXRLP1	anthrax toxin receptor-like pseudogene 1
1.04247	5.01583	0.993973	16930938	RNU12	RNA, U12 small nuclear
1.04247	3.13833	0.993973	16828477	CHST5	carbohydrate (N-acetylglucosamine 6-O) sulfotransferase 5
1.04186	3.79542	0.993973	16979845	KRT18P54	keratin 18 pseudogene 54
1.04186	2.32292	0.993973	17054121	LOC105375610	uncharacterized LOC105375610
1.04186	4.31625	0.993973	16899109	SLC4A5	solute carrier family 4 (sodium bicarbonate cotransporter), member 5
1.04186	2.65125	0.993973	16956053	MIR3136	microRNA 3136
1.04186	4.90708	0.993973	16827675	MIR1538	microRNA 1538
1.04126	5.0925	0.993973	17061117	RASA4B; RASA4	RAS p21 protein activator 4B; RAS p21 protein activator 4
1.04126	3.24083	0.993973	17053316	LRRC61	leucine rich repeat containing 61
1.04126	3.385	0.993973	16780268	LOC105376685	basic proline-rich protein-like
1.04126	2.6575	0.993973	16870759	ZNF682	zinc finger protein 682
1.04066	4.34042	0.993973	16808665	GATM	glycine amidinotransferase (L-arginine:glycine amidinotransferase)
1.04066	5.01208	0.993973	17087006	MIRLET7D	microRNA let-7d
1.04066	2.71542	0.993973	16711258	LOC101927880	uncharacterized LOC101927880
1.04066	2.59875	0.993973	16982479	PLEKHG4B	pleckstrin homology domain containing, family G (with RhoGef domain) member 4B
1.04066	3.52458	0.993973	17117823	C19orf25	chromosome 19 open reading frame 25
1.04066	2.91875	0.993973	16746520	LOC101929384	uncharacterized LOC101929384
1.04006	4.18167	0.993973	16854232	LOC105372019	uncharacterized LOC105372019
1.04006	3.75	0.993973	16775014	CKAP2	cytoskeleton associated protein 2
1.04006	2.54917	0.993973	17117567	SCN8A	sodium channel, voltage gated, type VIII alpha subunit
1.03946	2.36125	0.993973	16722969	LOC105376592	uncharacterized LOC105376592
1.03946	2.52292	0.993973	16874573	ASPDH	aspartate dehydrogenase domain containing
1.03946	1.95208	0.993973	16880730	LOC102724233	uncharacterized LOC102724233
1.03886	3.19167	0.993973	17003320	DOK3	docking protein 3
1.03886	3.41583	0.993973	16734614	MRGPRG	MAS-related GPR, member G
1.03886	1.935	0.993973	16900100	IGKV1-5	immunoglobulin kappa variable 1-5
1.03886	3.315	0.993973	16876337	HYDIN2	HYDIN2, axonemal central pair apparatus protein (pseudogene)
1.03826	2.91875	0.993973	16758863	LOC105370047	uncharacterized LOC105370047
1.03826	2.86625	0.993973	16817677	PRRT2	proline-rich transmembrane protein 2
1.03826	3.18958	0.993973	16668878	AKR7A2P1	aldo-keto reductase family 7, member A2 pseudogene 1
1.03766	2.48083	0.993973	16865162	CACNG8; MIR935	calcium channel, voltage-dependent, gamma subunit 8; microRNA 935
1.03766	3.03417	0.993973	16910129	OTOS	otospiralin
1.03766	4.76333	0.993973	16775631	RBM26-AS1	RBM26 antisense RNA 1
1.03766	2.35667	0.993973	16837160	CACNG5	calcium channel, voltage-dependent, gamma subunit 5
1.03766	5.2675	0.993973	17095882	OMD	osteomodulin
1.03766	2.11	0.993973	17061851	EIF3IP1	eukaryotic translation initiation factor 3, subunit I pseudogene 1
1.03766	1.91667	0.993973	17088442	LOC105376235	uncharacterized LOC105376235
1.03766	2.7675	0.993973	16702044	UCN3	urocortin 3
1.03706	2.72375	0.993973	16750576	LOC102725258	uncharacterized LOC102725258
1.03706	4.55792	0.993973	16872447	SERTAD3	SERTA domain containing 3
1.03646	3.68167	0.993973	16773478	RPL21	ribosomal protein L21
1.03646	2.67667	0.993973	16998551	SLCO4C1	solute carrier organic anion transporter family, member 4C1
1.03646	2.17417	0.993973	16724793	OR8U1; OR8U8; OR8U9	olfactory receptor, family 8, subfamily U, member 1; olfactory receptor, family 8, subfamily U, member 8; olfactory receptor, family 8, subfamily U, member 9
1.03646	2.07083	0.993973	16970740	LOC105377424	uncharacterized LOC105377424
1.03586	2.60292	0.993973	16887857	LINC01305	long intergenic non-protein coding RNA 1305
1.03586	2.89125	0.993973	17011165	MIR2113	microRNA 2113
1.03586	3.11458	0.993973	16994093	LINC01019	long intergenic non-protein coding RNA 1019
1.03586	2.88792	0.993973	16668572	CYMP	chymosin pseudogene
1.03586	2.73458	0.993973	16856043	LOC101927651	uncharacterized LOC101927651
1.03586	1.75125	0.993973	16798200	SNORD116-18	small nucleolar RNA, C/D box 116-18
1.03526	3.30167	0.993973	16902991	CCNT2-AS1; TMEM163	CCNT2 antisense RNA 1; transmembrane protein 163
1.03526	2.63167	0.993973	16982839	LOC105374627	uncharacterized LOC105374627
1.03526	2.55083	0.993973	16988957	LOC101927693	uncharacterized LOC101927693
1.03526	2.38333	0.993973	16972770	LOC101929996	uncharacterized LOC101929996
1.03526	2.00667	0.993973	16772985	LINC01072	long intergenic non-protein coding RNA 1072
1.03526	2.53333	0.993973	16925771	LCA5L	Leber congenital amaurosis 5-like
1.03526	2.54	0.993973	17117827	LOC101060187	putative uncharacterized protein FLJ25328
1.03467	1.97792	0.993973	16781986	TRAV41	T cell receptor alpha variable 41
1.03467	2.63292	0.993973	16920195	LOC105372654	uncharacterized LOC105372654
1.03467	4.59708	0.993973	16825081	EARS2	glutamyl-tRNA synthetase 2, mitochondrial
1.03467	2.66875	0.993973	17076412	LOC102723716	uncharacterized LOC102723716
1.03407	3.35833	0.993973	17019134	USP49	ubiquitin specific peptidase 49
1.03407	4.36167	0.993973	16920180	SPATA2	spermatogenesis associated 2
1.03407	4.62833	0.993973	16811002	LOC102723493	uncharacterized LOC102723493
1.03407	3.155	0.993973	16806640	OTUD7A	OTU deubiquitinase 7A
1.03407	2.99167	0.993973	16657572	PLEKHN1	pleckstrin homology domain containing, family N member 1
1.03407	1.98417	0.993973	16979110	MIR302D; MIR302B	microRNA 302d; microRNA 302b
1.03407	1.79083	0.993973	16843303	LOC101927239	uncharacterized LOC101927239
1.03407	2.66583	0.993973	17016379	HIST1H2BC	histone cluster 1, H2bc
1.03407	7.59917	0.993973	16921461	LOC101930100; LOC101928669	uncharacterized LOC101930100; uncharacterized LOC101928669
1.03407	1.7225	0.993973	17102227	PCYT1B-AS1	PCYT1B antisense RNA 1
1.03407	2.89417	0.993973	17059999	MIR591	microRNA 591
1.03407	2.82333	0.993973	16859795	GDF15	growth differentiation factor 15
1.03347	2.96875	0.993973	16964473	DOK7	docking protein 7
1.03347	2.87625	0.993973	16828588	MAFTRR	MAF transcriptional regulator RNA
1.03347	2.27792	0.993973	16794695	SYNDIG1L	synapse differentiation inducing 1-like
1.03347	3.70542	0.993973	17105347	CSTF2	cleavage stimulation factor, 3 pre-RNA, subunit 2
1.03347	2.36292	0.993973	16834267	HSPB9	heat shock protein, alpha-crystallin-related, B9
1.03347	3.10125	0.993973	17003193	MXD3	MAX dimerization protein 3
1.03347	3.12208	0.993973	16888009	LINC01117	long intergenic non-protein coding RNA 1117
1.03347	3.04042	0.993973	17118150	LOC100133106	VCEW9374
1.03288	4.75167	0.993973	16813199	MESP1	mesoderm posterior bHLH transcription factor 1
1.03288	3.16583	0.993973	17051914	AGBL3	ATP/GTP binding protein-like 3
1.03288	3.98833	0.993973	16730368	JRKL	JRK-like
1.03288	2.5575	0.993973	16764598	MIR1293	microRNA 1293
1.03288	1.7175	0.993973	16713380	SLC9B1P3	solute carrier family 9, subfamily B (NHA1, cation proton antiporter 1), member 1 pseudogene 3
1.03288	3.635	0.993973	16765469	HOXC-AS2	HOXC cluster antisense RNA 2
1.03288	2.20917	0.993973	16666348	ST6GALNAC5	ST6 (alpha-N-acetyl-neuraminyl-2,3-beta-galactosyl-1,3)-N-acetylgalactosaminide alpha-2,6-sialyltransferase 5
1.03288	2.14333	0.993973	16922049	GRIK1-AS1	GRIK1 antisense RNA 1
1.03288	3.6225	0.993973	16881634	TET3	tet methylcytosine dioxygenase 3
1.03288	2.50667	0.993973	16957474	LOC101929717	uncharacterized LOC101929717
1.03288	2.75333	0.993973	16865522	KIR2DS4	killer cell immunoglobulin-like receptor, two domains, short cytoplasmic tail, 4
1.03288	4.2275	0.993973	16840885	TMEM107	transmembrane protein 107
1.03228	5.81708	0.993973	16853325	HSBP1L1	heat shock factor binding protein 1-like 1
1.03228	5.04792	0.993973	17023118	FAM184A	family with sequence similarity 184, member A
1.03228	2.44708	0.993973	16964746	LOC105374367	uncharacterized LOC105374367
1.03228	5.42875	0.993973	17104001	GNL3L	guanine nucleotide binding protein-like 3 (nucleolar)-like
1.03228	2.63125	0.993973	16665165	LOC105378737	uncharacterized LOC105378737
1.03228	2.99792	0.993973	16676405	CNTN2	contactin 2 (axonal)
1.03168	7.49583	0.993973	16934671	TST	thiosulfate sulfurtransferase (rhodanese)
1.03168	5.07667	0.993973	17082088	ZC3H3	zinc finger CCCH-type containing 3
1.03168	3.26917	0.993973	16894109	LINC00487	long intergenic non-protein coding RNA 487
1.03168	2.60083	0.993973	16809827	ALDH1A2	aldehyde dehydrogenase 1 family, member A2
1.03168	3.48917	0.993973	16847565	CYB561	cytochrome b561
1.03168	1.89333	0.993973	17047744	RPL13AP17	ribosomal protein L13a pseudogene 17
1.03168	2.42833	0.993973	16959855	CLSTN2-AS1	CLSTN2 antisense RNA 1
1.03168	3.63667	0.993973	16741161	FAM86C2P	family with sequence similarity 86, member A pseudogene
1.03168	6.58833	0.993973	16830284	BCL6B	B-cell CLL/lymphoma 6, member B
1.03168	2.69167	0.993973	16992197	FOXI1	forkhead box I1
1.03168	5.565	0.993973	16820927	DHODH	dihydroorotate dehydrogenase (quinone)
1.03109	4.43458	0.993973	16870667	GMIP	GEM interacting protein
1.03109	3.55625	0.993973	16861945	NCCRP1	non-specific cytotoxic cell receptor protein 1 homolog (zebrafish)
1.03109	3.51125	0.993973	16838821	FSCN2	fascin actin-bundling protein 2, retinal
1.03109	3.77708	0.993973	16746524	CCDC77	coiled-coil domain containing 77
1.03109	2.99208	0.993973	16992574	C5orf47	chromosome 5 open reading frame 47
1.03109	2.60458	0.993973	16926184	LINC00322	long intergenic non-protein coding RNA 322
1.03109	2.72708	0.993973	16747158	NTF3	neurotrophin 3
1.03109	1.70708	0.993973	16725146	LOC105369444	oocyte-secreted protein 2-like
1.03109	1.98458	0.993973	16865020	MIR498	microRNA 498
1.03109	3.60208	0.993973	16667286	MIR760	microRNA 760
1.03109	2.78958	0.993973	16885726	TUBA3D	tubulin, alpha 3d
1.03109	2.78542	0.993973	17085523	ANKRD20A4	ankyrin repeat domain 20 family, member A4
1.03109	2.22458	0.993973	16792083	PTCSC3	papillary thyroid carcinoma susceptibility candidate 3 (non-protein coding)
1.03109	3.74625	0.993973	16979129	LOC105377373	uncharacterized LOC105377373
1.03109	2.75042	0.993973	17065372	DEFB109P1B	defensin, beta 109, pseudogene 1B
1.03109	2.75042	0.993973	17074427	DEFB109P1B	defensin, beta 109, pseudogene 1B
1.03049	4.32333	0.993973	17096262	ZNF782	zinc finger protein 782
1.03049	3.50417	0.993973	17113823	CT47A10; CT47A9; CT47A8; CT47A6; CT47A5; CT47A4; CT47A3; CT47A2; CT47A1; CT47A12; CT47A11	cancer/testis antigen family 47, member A10; cancer/testis antigen family 47, member A9; cancer/testis antigen family 47, member A8; cancer/testis antigen family 47, member A6; cancer/testis antigen family 47, member A5; cancer/testis antigen family 47, member A4; cancer/testis antigen family 47, member A3; cancer/testis antigen family 47, member A2; cancer/testis antigen family 47, member A1; cancer/testis antigen family 47, member A12; cancer/testis antigen family 47, member A11
1.03049	1.57333	0.993973	16703997	LOC102724533	uncharacterized LOC102724533
1.03049	2.62917	0.993973	16860273	ZNF849P	zinc finger protein 849, pseudogene
1.03049	3.69083	0.993973	16846962	CUEDC1	CUE domain containing 1
1.03049	2.2175	0.993973	16764220	RHEBL1	Ras homolog enriched in brain like 1
1.03049	1.99333	0.993973	17067775	LOC105379364	uncharacterized LOC105379364
1.03049	2.38917	0.993973	16660734	MIR378F	microRNA 378f
1.03049	2.37333	0.993973	16919538	WFDC12	WAP four-disulfide core domain 12
1.03049	2.455	0.993973	16810888	MEGF11	multiple EGF-like-domains 11
1.03049	2.51583	0.993973	17001688	LOC102546298	uncharacterized LOC102546298
1.0299	4.50042	0.993973	16732900	LOC100507283	uncharacterized LOC100507283
1.0299	4.05625	0.993973	17103837	MAGED4; MAGED4B	melanoma antigen family D4; melanoma antigen family D4B
1.0299	3.05708	0.993973	16679801	OR2T6	olfactory receptor, family 2, subfamily T, member 6
1.0299	2.95375	0.993973	16886717	GALNT5	polypeptide N-acetylgalactosaminyltransferase 5
1.0299	4.74292	0.993973	16691929	LINC00623; LINC00869	long intergenic non-protein coding RNA 623; long intergenic non-protein coding RNA 869
1.0299	2.46458	0.993973	16846435	LOC101927207	uncharacterized LOC101927207
1.0299	2.30542	0.993973	16941230	GRM2	glutamate receptor, metabotropic 2
1.0299	2.15958	0.993973	16828602	LINC01227	long intergenic non-protein coding RNA 1227
1.0299	5.91458	0.993973	16671325	RPS27	ribosomal protein S27
1.0299	4.83958	0.993973	17091746	MRPL41	mitochondrial ribosomal protein L41
1.0299	2.66875	0.993973	16914264	WFDC2	WAP four-disulfide core domain 2
1.0299	2.57625	0.993973	16876484	LOC101927362	uncharacterized LOC101927362
1.0299	4.85042	0.993973	16839184	RPL23AP87	ribosomal protein L23a pseudogene 87
1.0299	1.83458	0.993973	16942786	LOC105377173	uncharacterized LOC105377173
1.0299	1.83708	0.993973	17046387	LOC105375314	uncharacterized LOC105375314
1.0299	3.88042	0.993973	16905407	LOC100129455	uncharacterized LOC100129455
1.0299	5.03042	0.993973	16789019	TECPR2	tectonin beta-propeller repeat containing 2
1.0299	4.10708	0.993973	16902749	SMPD4	sphingomyelin phosphodiesterase 4, neutral membrane (neutral sphingomyelinase-3)
1.0293	3.19083	0.993973	16997568	LOC102724530	uncharacterized LOC102724530
1.0293	3.8875	0.993973	16798085	IPW; SNRPN	imprinted in Prader-Willi syndrome (non-protein coding); small nuclear ribonucleoprotein polypeptide N
1.0293	4.20333	0.993973	16692985	LYSMD1	LysM, putative peptidoglycan-binding, domain containing 1
1.0293	3.16167	0.993973	17116876	FAM197Y2; FAM197Y5; FAM197Y9; FAM197Y7; FAM197Y4	family with sequence similarity 197, Y-linked, member 2, pseudogene; family with sequence similarity 197, Y-linked, member 5, pseudogene; family with sequence similarity 197, Y-linked, member 9; family with sequence similarity 197, Y-linked, member 7, pseudogene; family with sequence similarity 197, Y-linked, member 4, pseudogene
1.0293	6.67167	0.993973	17109706	EIF1AX	eukaryotic translation initiation factor 1A, X-linked
1.0293	2.80917	0.993973	16840513	DLG4	discs, large homolog 4 (Drosophila)
1.0293	2.36333	0.993973	16926069	LOC101928255	uncharacterized LOC101928255
1.0293	2.11583	0.993973	16701953	LINC00705	long intergenic non-protein coding RNA 705
1.0293	2.79583	0.993973	16711422	LOC102723629	uncharacterized LOC102723629
1.0293	2.205	0.993973	16858424	TSPAN16	tetraspanin 16
1.02871	4.13792	0.993973	16876139	LOC100506634	hepatocellular carcinoma-associated antigen HCA25a
1.02871	1.99542	0.993973	16660882	MIR4425	microRNA 4425
1.02871	2.95042	0.993973	17044521	HOXA11-AS	HOXA11 antisense RNA
1.02871	2.59625	0.993973	16740306	TMEM262	transmembrane protein 262
1.02871	9.00208	0.993973	17046586	SNORA22	small nucleolar RNA, H/ACA box 22
1.02871	1.84375	0.993973	16968047	SHROOM3	shroom family member 3
1.02871	2.09625	0.993973	16806249	OCA2	oculocutaneous albinism II
1.02871	4.16375	0.993973	16672151	RRNAD1	ribosomal RNA adenine dimethylase domain containing 1
1.02811	4.4925	0.993973	16967684	LOC102724832	uncharacterized LOC102724832
1.02811	2.10833	0.993973	16782231	PRMT5-AS1	PRMT5 antisense RNA 1
1.02811	2.01333	0.993973	16755487	MIR1251	microRNA 1251
1.02811	2.10417	0.993973	17009976	LOC105377841	uncharacterized LOC105377841
1.02811	1.95	0.993973	16991775	GABRA6	gamma-aminobutyric acid (GABA) A receptor, alpha 6
1.02811	1.96333	0.993973	16768723	USP44	ubiquitin specific peptidase 44
1.02811	4.08083	0.993973	16707949	LOC102724002	uncharacterized LOC102724002
1.02811	3.5025	0.993973	16675698	C1orf106	chromosome 1 open reading frame 106
1.02811	4.76583	0.993973	16924709	RWDD2B	RWD domain containing 2B
1.02752	6.33625	0.993973	16795149	VIPAS39	VPS33B interacting protein, apical-basolateral polarity regulator, spe-39 homolog
1.02752	5.04708	0.993973	16883088	CNNM3	cyclin and CBS domain divalent metal cation transport mediator 3
1.02752	2.24542	0.993973	16759069	FLJ37505	uncharacterized LOC400087
1.02752	2.02958	0.993973	16831327	LOC101928475	uncharacterized LOC101928475
1.02752	2.79708	0.993973	16962208	CAMK2N2	calcium/calmodulin-dependent protein kinase II inhibitor 2
1.02752	2.50458	0.993973	16877463	VSNL1	visinin like 1
1.02752	1.68208	0.993973	17058108	LINC01005	long intergenic non-protein coding RNA 1005
1.02752	2.00625	0.993973	16672349	OR10K1	olfactory receptor, family 10, subfamily K, member 1
1.02693	6.87083	0.993973	16705493	KIF1BP	KIF1 binding protein
1.02693	2.97083	0.993973	16703767	LOC102031319	uncharacterized LOC102031319
1.02693	1.73	0.993973	16900041	LOC101928347	uncharacterized LOC101928347
1.02693	2.92167	0.993973	16961466	RPL22L1	ribosomal protein L22-like 1
1.02693	2.74917	0.993973	17017167	LOC102725068	uncharacterized LOC102725068
1.02693	1.81917	0.993973	16967664	NPFFR2	neuropeptide FF receptor 2
1.02693	3.20083	0.993973	16660458	LDLRAD2	low density lipoprotein receptor class A domain containing 2
1.02693	1.99417	0.993973	16788735	MIR495	microRNA 495
1.02693	2.35833	0.993973	16846143	SP6	Sp6 transcription factor
1.02693	2.7125	0.993973	16813296	GABARAPL3	GABA(A) receptors associated protein like 3, pseudogene
1.02693	3.10333	0.993973	16821869	CDT1	chromatin licensing and DNA replication factor 1
1.02693	2.09333	0.993973	16793277	TBPL2	TATA box binding protein like 2
1.02693	2.265	0.993973	16716365	FAS-AS1	FAS antisense RNA 1
1.02693	4.05917	0.993973	17060281	FAM200A	family with sequence similarity 200, member A
1.02693	5.3	0.993973	16994588	ZNF622	zinc finger protein 622
1.02693	8.19333	0.993973	16949909	MIR570	microRNA 570
1.02633	4.61958	0.993973	17089119	PBX3	pre-B-cell leukemia homeobox 3
1.02633	2.43375	0.993973	17049649	MUC17	mucin 17, cell surface associated
1.02633	4.92708	0.993973	16732807	VWA5A	von Willebrand factor A domain containing 5A
1.02633	2.24042	0.993973	16852489	LOC102724698	uncharacterized LOC102724698
1.02633	1.86958	0.993973	16767213	LOC102724421	uncharacterized LOC102724421
1.02633	1.97958	0.993973	16779509	LINC01065	long intergenic non-protein coding RNA 1065
1.02633	3.03458	0.993973	17075344	PHYHIP	phytanoyl-CoA 2-hydroxylase interacting protein
1.02633	2.11125	0.993973	17021430	LOC643962	uncharacterized LOC643962
1.02633	2.15042	0.993973	16780096	LOC105370287	uncharacterized LOC105370287
1.02633	1.54542	0.993973	16788624	SNORD114-5	small nucleolar RNA, C/D box 114-5
1.02633	1.92125	0.993973	17113257	IRS4	insulin receptor substrate 4
1.02633	1.85042	0.993973	16801069	MIR4713	microRNA 4713
1.02633	2.39208	0.993973	16996017	HCN1	hyperpolarization activated cyclic nucleotide gated potassium channel 1
1.02574	4.145	0.993973	16870658	LPAR2	lysophosphatidic acid receptor 2
1.02574	5.29083	0.993973	16769110	ARL1	ADP-ribosylation factor like GTPase 1
1.02574	4.21667	0.993973	16961379	LRRC34	leucine rich repeat containing 34
1.02574	2.095	0.993973	16951696	NEK10	NIMA-related kinase 10
1.02574	1.885	0.993973	16745637	OR8D1	olfactory receptor, family 8, subfamily D, member 1
1.02574	2.365	0.993973	16976024	LOC105377658	uncharacterized LOC105377658
1.02574	2.37667	0.993973	16826690	DKFZP434H168	uncharacterized LOC26077
1.02574	1.81	0.993973	16980026	LOC101927490	uncharacterized LOC101927490
1.02574	4.98667	0.993973	17023095	MCM9	minichromosome maintenance 9 homologous recombination repair factor
1.02574	2.925	0.993973	17098305	NR6A1	nuclear receptor subfamily 6, group A, member 1
1.02574	2.01917	0.993973	17083557	LOC105375969	uncharacterized LOC105375969
1.02574	2.65583	0.993973	16813866	LOC105371026	uncharacterized LOC105371026
1.02515	6.03125	0.993973	16875145	ZNF160	zinc finger protein 160
1.02515	2.19792	0.993973	16746980	LOC105369609	uncharacterized LOC105369609
1.02515	1.91542	0.993973	16898867	CD207	CD207 molecule, langerin
1.02515	2.80875	0.993973	16681735	FBXO2	F-box protein 2
1.02515	5.49792	0.993973	16985162	IPO11; KIF2A	importin 11; kinesin heavy chain member 2A
1.02515	2.21458	0.993973	16933551	ZNRF3-AS1	ZNRF3 antisense RNA 1
1.02515	5.80375	0.993973	17052855	CTAGE15	CTAGE family, member 15
1.02515	4.71542	0.993973	16896672	DHX57	DEAH (Asp-Glu-Ala-Asp/His) box polypeptide 57
1.02515	1.91458	0.993973	17107115	LOC101928677	uncharacterized LOC101928677
1.02456	5.11667	0.993973	16792369	FKBP3	FK506 binding protein 3
1.02456	6.35583	0.993973	16719838	TUBGCP2	tubulin, gamma complex associated protein 2
1.02456	4.9525	0.993973	16904365	IFIH1	interferon induced, with helicase C domain 1
1.02456	3.35167	0.993973	16991164	MYOZ3	myozenin 3
1.02456	2.305	0.993973	16785838	PLEKHD1	pleckstrin homology domain containing, family D (with coiled-coil domains) member 1
1.02456	2.5025	0.993973	17114139	IGSF1	immunoglobulin superfamily, member 1
1.02456	1.84667	0.993973	16745628	OR6T1	olfactory receptor, family 6, subfamily T, member 1
1.02456	4.83917	0.993973	16737543	TP53I11	tumor protein p53 inducible protein 11
1.02456	5.34417	0.993973	16668798	CAPZA1	capping protein (actin filament) muscle Z-line, alpha 1
1.02456	1.86083	0.993973	16851680	AQP4-AS1	AQP4 antisense RNA 1
1.02456	1.88583	0.993973	17056415	NEUROD6	neuronal differentiation 6
1.02456	4.88083	0.993973	16863091	PVRL2	poliovirus receptor-related 2 (herpesvirus entry mediator B)
1.02397	5.73958	0.993973	16933097	DDT; DDTL	D-dopachrome tautomerase; D-dopachrome tautomerase-like
1.02397	2.30125	0.993973	16716127	LRIT2	leucine-rich repeat, immunoglobulin-like and transmembrane domains 2
1.02397	6.43875	0.993973	16869017	ELOF1	ELF1 homolog, elongation factor 1
1.02397	1.92958	0.993973	16768004	MIR617	microRNA 617
1.02397	3.69125	0.993973	16688235	WDR78	WD repeat domain 78
1.02397	1.67042	0.993973	16922074	KRTAP22-1	keratin associated protein 22-1
1.02397	1.93458	0.993973	17102100	DDX53	DEAD (Asp-Glu-Ala-Asp) box polypeptide 53
1.02397	6.32125	0.993973	17010851	SLC35A1	solute carrier family 35 (CMP-sialic acid transporter), member A1
1.02337	5.50667	0.993973	16907696	PLEKHM3	pleckstrin homology domain containing, family M, member 3
1.02337	6.20417	0.993973	16686324	EIF2B3	eukaryotic translation initiation factor 2B, subunit 3 gamma, 58kDa
1.02337	6.44667	0.993973	16913315	DLGAP4	discs, large (Drosophila) homolog-associated protein 4
1.02337	4.975	0.993973	17099799	UBAC1	UBA domain containing 1
1.02337	6.16667	0.993973	16708038	PI4K2A	phosphatidylinositol 4-kinase type 2 alpha
1.02337	2.03583	0.993973	16931527	LOC105373082	uncharacterized LOC105373082
1.02337	5.34917	0.993973	16911737	POLR3F	polymerase (RNA) III (DNA directed) polypeptide F, 39 kDa
1.02337	2.27083	0.993973	17016820	TRIM10	tripartite motif containing 10
1.02337	5.9625	0.993973	16916920	SLC23A2	solute carrier family 23 (ascorbic acid transporter), member 2
1.02278	5.16958	0.993973	16794656	ABCD4	ATP binding cassette subfamily D member 4
1.02278	8.89208	0.993973	16849026	ACOX1	acyl-CoA oxidase 1, palmitoyl
1.02278	1.96125	0.993973	16791796	LOC105370437	uncharacterized LOC105370437
1.02278	2.39625	0.993973	16764053	RND1	Rho family GTPase 1
1.02278	6.55292	0.993973	16679650	SCCPDH	saccharopine dehydrogenase (putative)
1.02278	5.52542	0.993973	17050736	LSM8; NAA38	LSM8 homolog, U6 small nuclear RNA associated; N(alpha)-acetyltransferase 38, NatC auxiliary subunit
1.02278	4.93125	0.993973	17045475	MRPL32	mitochondrial ribosomal protein L32
1.02278	4.78958	0.993973	16859052	ZNF333	zinc finger protein 333
1.02278	6.35625	0.993973	16792268	TRAPPC6B	trafficking protein particle complex 6B
1.02278	2.15708	0.993973	17107855	GABRQ	gamma-aminobutyric acid (GABA) A receptor, theta
1.02278	1.74375	0.993973	16895974	LINC01460	long intergenic non-protein coding RNA 1460
1.02219	2.1225	0.993973	16675481	CFHR5	complement factor H-related 5
1.02219	7.1325	0.993973	16746878	TULP3	tubby like protein 3
1.02219	5.76	0.993973	17115608	SLC10A3	solute carrier family 10, member 3
1.02219	2.25583	0.993973	16861714	SPRED3	sprouty-related, EVH1 domain containing 3
1.02219	1.84	0.993973	17013512	SAMD5	sterile alpha motif domain containing 5
1.02219	1.50583	0.993973	16780789	CCDC168	coiled-coil domain containing 168
1.02219	2.43833	0.993973	16770661	LOC105369996	uncharacterized LOC105369996
1.02219	5.58833	0.993973	16851461	C18orf8	chromosome 18 open reading frame 8
1.0216	7.23875	0.993973	16670404	VPS45	vacuolar protein sorting 45 homolog (S. cerevisiae)
1.0216	7.43292	0.993973	16669255	MAN1A2	mannosidase, alpha, class 1A, member 2
1.0216	1.77375	0.993973	16788671	SNORD114-18	small nucleolar RNA, C/D box 114-18
1.0216	5.58125	0.993973	16878748	SPAST	spastin
1.02101	6.7825	0.993973	17104176	UBQLN2	ubiquilin 2
1.02101	7.6275	0.993973	16757894	GATC	glutamyl-tRNA(Gln) amidotransferase, subunit C
1.02101	1.72	0.993973	17024165	LOC105378018	uncharacterized LOC105378018
1.02101	6.35167	0.993973	16942167	ABHD6	abhydrolase domain containing 6
1.02101	6.14	0.993973	17075604	KCTD9	potassium channel tetramerization domain containing 9
1.02101	1.78	0.993973	16980849	FGG	fibrinogen gamma chain
1.02101	8.39833	0.993973	16785316	MTHFD1	methylenetetrahydrofolate dehydrogenase (NADP+ dependent) 1, methenyltetrahydrofolate cyclohydrolase, formyltetrahydrofolate synthetase
1.02042	5.89292	0.993973	16933030	GUSBP11	glucuronidase, beta pseudogene 11
1.01983	7.09833	0.993973	16698356	PIK3C2B	phosphatidylinositol-4-phosphate 3-kinase, catalytic subunit type 2 beta
1.01983	6.71167	0.993973	16765365	ATF7	activating transcription factor 7
1.01983	1.89167	0.993973	16931912	XKR3	X-linked Kx blood group related 3
1.01924	7.64958	0.993973	17070514	WWP1	WW domain containing E3 ubiquitin protein ligase 1
1.01924	5.04792	0.993973	16663792	ATP6V0B	ATPase, H+ transporting, lysosomal 21kDa, V0 subunit b
1.01924	6.32042	0.993973	17021341	SNX14	sorting nexin 14
1.01924	6.23208	0.993973	16866337	TRIM28	tripartite motif containing 28
1.01924	6.01208	0.993973	16973578	SLBP	stem-loop binding protein
1.01924	1.64542	0.993973	16994426	LOC105374655	uncharacterized LOC105374655
1.01924	1.76208	0.993973	16697528	F13B	coagulation factor XIII, B polypeptide
1.01866	5.38083	0.993973	16889218	SPATS2L	spermatogenesis associated, serine-rich 2-like
1.01866	7.78	0.993973	16760649	PHB2	prohibitin 2
1.01807	5.97292	0.993973	16874313	PIH1D1	PIH1 domain containing 1
1.01748	6.11583	0.993973	16904588	TTC21B	tetratricopeptide repeat domain 21B
1.01748	6.725	0.993973	16859817	KXD1	KxDL motif containing 1
1.01748	5.155	0.993973	16954900	GLT8D1	glycosyltransferase 8 domain containing 1
1.01689	6.95042	0.993973	16767932	PPP1R12A	protein phosphatase 1, regulatory subunit 12A
1.01689	7.70542	0.993973	16817006	DCTN5	dynactin 5 (p25)
1.01689	7.64875	0.993973	16916261	PCMTD2	protein-L-isoaspartate (D-aspartate) O-methyltransferase domain containing 2
1.01689	6.12792	0.993973	16826367	N4BP1	NEDD4 binding protein 1
1.0163	7.21833	0.993973	16674557	XPR1	xenotropic and polytropic retrovirus receptor 1
1.0163	8.1575	0.993973	17109927	DMD	dystrophin
1.0163	7.12083	0.993973	16806702	GOLGA8O; GOLGA8N; GOLGA8Q	golgin A8 family, member O; golgin A8 family, member N; golgin A8 family, member Q
1.01572	6.98375	0.993973	16823153	PDPK1	3-phosphoinositide dependent protein kinase 1
1.01513	7.51667	0.993973	16785155	SYNE2	spectrin repeat containing, nuclear envelope 2
1.01455	6.81875	0.993973	16806834	EMC7	ER membrane protein complex subunit 7
1.01455	8.93375	0.993973	16929056	TUG1	taurine up-regulated 1 (non-protein coding)
1.01396	7.72	0.993973	17001134	YIPF5	Yip1 domain family member 5
1.01396	7.12667	0.993973	17068014	DDHD2	DDHD domain containing 2
1.01337	9.82375	0.993973	16977833	SPARCL1	SPARC like 1
1.01337	8.43875	0.993973	16901912	RGPD8; RGPD5; RGPD6	RANBP2-like and GRIP domain containing 8; RANBP2-like and GRIP domain containing 5; RANBP2-like and GRIP domain containing 6
1.01337	8.22125	0.993973	16828074	AP1G1	adaptor-related protein complex 1, gamma 1 subunit
1.01279	8.9475	0.993973	16692209	NBPF11; NBPF8; NBPF20; NBPF25P	neuroblastoma breakpoint family, member 11; neuroblastoma breakpoint family, member 8; neuroblastoma breakpoint family, member 20; neuroblastoma breakpoint family, member 25, pseudogene
1.0122	11.3629	0.993973	16901197	SNORD89; RNF149	small nucleolar RNA, C/D box 89; ring finger protein 149
-1.01337	8.44542	0.993973	16833119	ZNF207; MIR632	zinc finger protein 207; microRNA 632
-1.01455	7.93292	0.993973	16732428	ARHGEF12	Rho guanine nucleotide exchange factor (GEF) 12
-1.01513	10.6017	0.993973	16756649	ACACB	acetyl-CoA carboxylase beta
-1.01572	6.97708	0.993973	16805594	MEF2A	myocyte enhancer factor 2A
-1.01572	7.40375	0.993973	17051336	ATP6V1F	ATPase, H+ transporting, lysosomal 14kDa, V1 subunit F
-1.01572	7.99125	0.993973	17067190	DPYSL2	dihydropyrimidinase-like 2
-1.01572	7.33875	0.993973	17105143	APOOL	apolipoprotein O-like
-1.01572	7.54625	0.993973	16706463	ZMIZ1	zinc finger, MIZ-type containing 1
-1.01572	11.1088	0.993973	16858120	SNORD105B	small nucleolar RNA, C/D box 105B
-1.0163	6.8775	0.993973	16789178	EIF5	eukaryotic translation initiation factor 5
-1.01689	6.98375	0.993973	16812505	GOLGA6L10; GOLGA6L9	golgin A6 family-like 10; golgin A6 family-like 9
-1.01689	6.24792	0.993973	16939142	OXSR1	oxidative stress responsive 1
-1.01748	5.81333	0.993973	17016697	GABBR1	gamma-aminobutyric acid (GABA) B receptor, 1
-1.01748	7.18583	0.993973	16903794	STAM2	signal transducing adaptor molecule (SH3 domain and ITAM motif) 2
-1.01748	6.2675	0.993973	16867235	ZBTB7A	zinc finger and BTB domain containing 7A
-1.01748	6.975	0.993973	16902611	AMMECR1L	AMMECR1 like
-1.01748	7.09417	0.993973	16766499	R3HDM2	R3H domain containing 2
-1.01807	6.45208	0.993973	17063480	PARP12	poly(ADP-ribose) polymerase family member 12
-1.01866	6.6475	0.993973	16969528	AIMP1	aminoacyl tRNA synthetase complex-interacting multifunctional protein 1
-1.01866	5.96667	0.993973	16872352	AKT2	v-akt murine thymoma viral oncogene homolog 2
-1.01866	6.38333	0.993973	16844248	MED24	mediator complex subunit 24
-1.01866	7.92917	0.993973	16678105	SRP9	signal recognition particle 9kDa
-1.01924	2.38875	0.993973	17002471	GABRB2	gamma-aminobutyric acid (GABA) A receptor, beta 2
-1.01924	6.75125	0.993973	16840685	ZBTB4	zinc finger and BTB domain containing 4
-1.01924	6.34125	0.993973	16744125	KDELC2	KDEL (Lys-Asp-Glu-Leu) containing 2
-1.01924	7.05375	0.993973	16914628	ARFGEF2	ADP-ribosylation factor guanine nucleotide-exchange factor 2 (brefeldin A-inhibited)
-1.01983	6.80583	0.993973	16817973	TMEM265; SRCAP	transmembrane protein 265; Snf2-related CREBBP activator protein
-1.01983	6.20833	0.993973	16824681	THUMPD1	THUMP domain containing 1
-1.01983	1.99833	0.993973	16956254	LOC105377162	uncharacterized LOC105377162
-1.02042	5.99708	0.993973	16795755	TTC7B	tetratricopeptide repeat domain 7B
-1.02042	7.17375	0.993973	16836965	DCAF7	DDB1 and CUL4 associated factor 7
-1.02042	7.62875	0.993973	16839345	CRK	v-crk avian sarcoma virus CT10 oncogene homolog
-1.02042	6.26208	0.993973	16688024	DOCK7	dedicator of cytokinesis 7
-1.02042	1.89125	0.993973	17109758	SMPX	small muscle protein, X-linked
-1.02042	1.74958	0.993973	16783024	LOC105370428	uncharacterized LOC105370428
-1.02101	5.0375	0.993973	16819355	NLRC5	NLR family, CARD domain containing 5
-1.02101	7.20167	0.993973	17100183	FBXW5	F-box and WD repeat domain containing 5
-1.02101	4.58417	0.993973	16914213	DBNDD2; SYS1; SYS1-DBNDD2	dysbindin (dystrobrevin binding protein 1) domain containing 2; Sys1 golgi trafficking protein; SYS1-DBNDD2 readthrough (NMD candidate)
-1.02101	1.89083	0.993973	16919624	WFDC9	WAP four-disulfide core domain 9
-1.02101	5.53583	0.993973	16717290	PYROXD2; MIR1287	pyridine nucleotide-disulphide oxidoreductase domain 2; microRNA 1287
-1.02101	6.71167	0.993973	16854558	TRAPPC8	trafficking protein particle complex 8
-1.02101	4.8075	0.993973	16745767	TMEM218	transmembrane protein 218
-1.0216	5.53708	0.993973	16895871	IFT172	intraflagellar transport 172
-1.0216	6.24625	0.993973	16832751	NSRP1	nuclear speckle splicing regulatory protein 1
-1.0216	5.90375	0.993973	16680446	NADK	NAD kinase
-1.0216	6.15625	0.993973	16937252	MTMR14	myotubularin related protein 14
-1.02219	5.82167	0.993973	16882416	MRPL35	mitochondrial ribosomal protein L35
-1.02219	7.1025	0.993973	16942103	FLNB	filamin B, beta
-1.02219	1.77083	0.993973	17064171	LOC105375559	uncharacterized LOC105375559
-1.02219	1.98583	0.993973	16800590	SLC28A2	solute carrier family 28 (concentrative nucleoside transporter), member 2
-1.02219	2.145	0.993973	16762370	CASC1	cancer susceptibility candidate 1
-1.02219	5.7175	0.993973	16825800	SEPHS2	selenophosphate synthetase 2
-1.02219	5.90083	0.993973	16847644	SMARCD2	SWI/SNF related, matrix associated, actin dependent regulator of chromatin, subfamily d, member 2
-1.02278	5.78125	0.993973	16726336	PLCB3	phospholipase C, beta 3 (phosphatidylinositol-specific)
-1.02278	1.80458	0.993973	16679301	FMN2	formin 2
-1.02278	1.95208	0.993973	17105993	PIH1D3	PIH1 domain containing 3
-1.02278	2.00542	0.993973	16880358	LOC101927285	uncharacterized LOC101927285
-1.02278	4.92958	0.993973	16918077	ABHD12	abhydrolase domain containing 12
-1.02337	4.74333	0.993973	16771397	C12orf43	chromosome 12 open reading frame 43
-1.02337	2.3	0.993973	16753743	LOC105369812	uncharacterized LOC105369812
-1.02337	2.19583	0.993973	16884162	CCDC138	coiled-coil domain containing 138
-1.02337	2.18	0.993973	16671540	LENEP	lens epithelial protein
-1.02337	1.6275	0.993973	16723134	LOC105376603	uncharacterized LOC105376603
-1.02337	3.78083	0.993973	16877762	CENPO	centromere protein O
-1.02397	4.05125	0.993973	17064939	NCAPG2	non-SMC condensin II complex subunit G2
-1.02397	2.33208	0.993973	16785104	SYT16	synaptotagmin XVI
-1.02397	1.87042	0.993973	16969612	LEF1-AS1	LEF1 antisense RNA 1
-1.02397	2.17125	0.993973	17062533	LOC105375486	uncharacterized LOC105375486
-1.02397	1.88125	0.993973	16917810	LINC00261	long intergenic non-protein coding RNA 261
-1.02397	2.34042	0.993973	16907587	DYTN	dystrotelin
-1.02397	4.84458	0.993973	17072506	NDUFB9	NADH dehydrogenase (ubiquinone) 1 beta subcomplex, 9, 22kDa
-1.02397	6.96208	0.993973	16768297	DUSP6	dual specificity phosphatase 6
-1.02456	6.6175	0.993973	16972993	TLR3	toll-like receptor 3
-1.02456	2.10417	0.993973	16835570	FLJ40194	uncharacterized FLJ40194
-1.02456	1.95833	0.993973	17057864	GS1-278J22.2	uncharacterized LOC105375283
-1.02456	3.205	0.993973	16734744	RHOG	ras homolog family member G
-1.02456	2.18417	0.993973	16846831	CA10	carbonic anhydrase X
-1.02456	2.0475	0.993973	16711652	GATA3-AS1	GATA3 antisense RNA 1
-1.02515	5.30375	0.993973	16922501	DOPEY2	dopey family member 2
-1.02515	8.82042	0.993973	16850069	DCXR	dicarbonyl/L-xylulose reductase
-1.02515	4.79292	0.993973	16913198	ROMO1	reactive oxygen species modulator 1
-1.02515	6.48958	0.993973	16718567	CCDC186; MIR2110	coiled-coil domain containing 186; microRNA 2110
-1.02515	4.13458	0.993973	16974686	LOC105374508	uncharacterized LOC105374508
-1.02515	3.89125	0.993973	16774460	TSC22D1-AS1	TSC22D1 antisense RNA 1
-1.02515	3.27208	0.993973	17049522	SLC12A9	solute carrier family 12, member 9
-1.02515	2.23042	0.993973	16687847	TACSTD2	tumor-associated calcium signal transducer 2
-1.02515	2.45375	0.993973	16679142	RYR2	ryanodine receptor 2 (cardiac)
-1.02515	7.36958	0.993973	17019805	TNFRSF21	tumor necrosis factor receptor superfamily, member 21
-1.02515	4.36625	0.993973	16975928	USP46	ubiquitin specific peptidase 46
-1.02515	2.60458	0.993973	16987945	CAMK4	calcium/calmodulin-dependent protein kinase IV
-1.02515	2.05542	0.993973	17063750	PRSS58	protease, serine, 58
-1.02515	1.62875	0.993973	16901619	LOC100506563	uncharacterized LOC100506563
-1.02515	2.57958	0.993973	16927052	CDC45	cell division cycle 45
-1.02515	2.16042	0.993973	17066213	LOC105379301	uncharacterized LOC105379301
-1.02574	6.9175	0.993973	16713352	ZNF25	zinc finger protein 25
-1.02574	6.0675	0.993973	16823193	TCEB2	transcription elongation factor B (SIII), polypeptide 2 (18kDa, elongin B)
-1.02574	6.30917	0.993973	16697196	FAM129A	family with sequence similarity 129, member A
-1.02574	7.80917	0.993973	16695572	PFDN2	prefoldin subunit 2
-1.02574	1.8975	0.993973	16852615	MIR122	microRNA 122
-1.02574	4.5375	0.993973	17084097	IFT74	intraflagellar transport 74
-1.02574	2.55167	0.993973	16823247	LOC105371056	uncharacterized LOC105371056
-1.02574	2.11917	0.993973	16891498	LOC105373890; LOC105373891	uncharacterized LOC105373890; uncharacterized LOC105373891
-1.02574	1.76333	0.993973	16776289	DAOA	D-amino acid oxidase activator
-1.02574	1.81833	0.993973	16787173	LOC283585	uncharacterized LOC283585
-1.02574	1.48083	0.993973	16798331	SNORD115-15	small nucleolar RNA, C/D box 115-15
-1.02574	2.30167	0.993973	16691474	LOC100996263	uncharacterized LOC100996263
-1.02574	2.71417	0.993973	16681395	SLC2A7	solute carrier family 2 (facilitated glucose transporter), member 7
-1.02574	1.77333	0.993973	16755600	MIR1827	microRNA 1827
-1.02574	2.80583	0.993973	16681595	MASP2	mannan-binding lectin serine peptidase 2
-1.02574	2.05167	0.993973	16813961	LOC105371028	uncharacterized LOC105371028
-1.02633	6.32875	0.993973	16934558	TXN2	thioredoxin 2
-1.02633	4.72792	0.993973	17057946	PSPH	phosphoserine phosphatase
-1.02633	5.60625	0.993973	16742356	PRKRIR	protein-kinase, interferon-inducible double stranded RNA dependent inhibitor, repressor of (P58 repressor)
-1.02633	2.14792	0.993973	16800642	HMGN2P46	high mobility group nucleosomal binding domain 2 pseudogene 46
-1.02633	1.97625	0.993973	16800880	LOC105370810	uncharacterized LOC105370810
-1.02633	5.81125	0.993973	16701407	TFB2M	transcription factor B2, mitochondrial
-1.02633	2.22292	0.993973	16709927	LOC105378515	uncharacterized LOC105378515
-1.02633	1.82625	0.993973	16780616	CLYBL-AS1	CLYBL antisense RNA 1
-1.02633	1.54875	0.993973	16842501	LOC105371595	uncharacterized LOC105371595
-1.02633	1.88458	0.993973	16907943	LOC100130451	uncharacterized LOC100130451
-1.02633	2.24292	0.993973	16801223	LOC105370821	uncharacterized LOC105370821
-1.02633	2.42958	0.993973	17065060	LOC105379715	uncharacterized LOC105379715
-1.02633	2.45542	0.993973	16797437	ADAM6	ADAM metallopeptidase domain 6 (pseudogene)
-1.02633	5.41292	0.993973	16811730	FAM219B	family with sequence similarity 219, member B
-1.02693	3.3425	0.993973	16853812	LOC105371979	uncharacterized LOC105371979
-1.02693	2.9075	0.993973	16855874	LOC102724895	uncharacterized LOC102724895
-1.02693	2.37667	0.993973	17068969	LOC105375840	uncharacterized LOC105375840
-1.02693	6.7175	0.993973	16834486	PSME3	proteasome activator subunit 3
-1.02693	2.00667	0.993973	16787451	LINC00642	long intergenic non-protein coding RNA 642
-1.02693	1.49833	0.993973	17043635	LOC105375148	uncharacterized LOC105375148
-1.02693	2.16917	0.993973	16733131	PATE1	prostate and testis expressed 1
-1.02693	2.47417	0.993973	16886656	KCNJ3	potassium channel, inwardly rectifying subfamily J, member 3
-1.02693	2.1325	0.993973	16799111	NUTM1	NUT midline carcinoma, family member 1
-1.02693	2.22667	0.993973	16957304	ZBED2	zinc finger, BED-type containing 2
-1.02693	1.8325	0.993973	16669080	LOC101928995	uncharacterized LOC101928995
-1.02693	3.05417	0.993973	16857389	NRTN	neurturin
-1.02693	3.03583	0.993973	17095440	C9orf153	chromosome 9 open reading frame 153
-1.02693	2.10333	0.993973	16769270	PAH	phenylalanine hydroxylase
-1.02693	1.89833	0.993973	16701023	CHRM3-AS1	CHRM3 antisense RNA 1
-1.02693	2.32333	0.993973	17014235	C6orf99	chromosome 6 open reading frame 99
-1.02752	2.70125	0.993973	16819578	DRC7	dynein regulatory complex subunit 7
-1.02752	2.46708	0.993973	16691042	LOC643441	uncharacterized LOC643441
-1.02752	4.65708	0.993973	17015033	GMDS	GDP-mannose 4,6-dehydratase
-1.02752	3.43208	0.993973	16992096	SPDL1	spindle apparatus coiled-coil protein 1
-1.02752	2.55125	0.993973	16694234	LOC105371452	uncharacterized LOC105371452
-1.02752	3.09458	0.993973	16734371	INS; IGF2; INS-IGF2	insulin; insulin-like growth factor 2; INS-IGF2 readthrough
-1.02752	2.57208	0.993973	17049627	MUC12	mucin 12, cell surface associated
-1.02752	2.04125	0.993973	16852373	LOC100287225	uncharacterized LOC100287225
-1.02752	4.22375	0.993973	16759218	ADGRD1	adhesion G protein-coupled receptor D1
-1.02752	2.90125	0.993973	16916559	SNORD119	small nucleolar RNA, C/D box 119
-1.02752	3.34292	0.993973	16657473	OR4F29; OR4F3; OR4F16	olfactory receptor, family 4, subfamily F, member 29; olfactory receptor, family 4, subfamily F, member 3; olfactory receptor, family 4, subfamily F, member 16
-1.02752	3.34292	0.993973	16679938	OR4F29; OR4F3; OR4F16	olfactory receptor, family 4, subfamily F, member 29; olfactory receptor, family 4, subfamily F, member 3; olfactory receptor, family 4, subfamily F, member 16
-1.02752	3.34292	0.993973	16993681	OR4F29; OR4F3; OR4F16	olfactory receptor, family 4, subfamily F, member 29; olfactory receptor, family 4, subfamily F, member 3; olfactory receptor, family 4, subfamily F, member 16
-1.02752	7.81292	0.993973	16696062	MPC2	mitochondrial pyruvate carrier 2
-1.02811	7.17	0.993973	16842103	SHMT1	serine hydroxymethyltransferase 1 (soluble)
-1.02811	1.8475	0.993973	16750272	LOC105369740	uncharacterized LOC105369740
-1.02811	2.4925	0.993973	16781312	LINC00565	long intergenic non-protein coding RNA 565
-1.02811	5.07583	0.993973	16988232	COMMD10	COMM domain containing 10
-1.02811	8.09583	0.993973	16792954	NID2	nidogen 2 (osteonidogen)
-1.02811	6.92083	0.993973	16857353	RPL36	ribosomal protein L36
-1.02811	2.4325	0.993973	16901666	LINC00116	long intergenic non-protein coding RNA 116
-1.02811	1.7425	0.993973	17083315	MIR101-2	microRNA 101-2
-1.02811	2.2025	0.993973	17102339	MAGEB1; MAGEB4	MAGE family member B1; MAGE family member B4
-1.02811	2.79583	0.993973	16802653	THSD4	thrombospondin type 1 domain containing 4
-1.02811	1.76917	0.993973	16782929	LOC102724890	uncharacterized LOC102724890
-1.02811	4.8225	0.993973	16658736	NMNAT1	nicotinamide nucleotide adenylyltransferase 1
-1.02811	2.16417	0.993973	17016013	LOC105374957	uncharacterized LOC105374957
-1.02811	2.715	0.993973	16902847	CFC1	cripto, FRL-1, cryptic family 1
-1.02811	2.1175	0.993973	16975592	GABRG1	gamma-aminobutyric acid (GABA) A receptor, gamma 1
-1.02811	1.79333	0.993973	17063773	TRBV7-7	T cell receptor beta variable 7-7
-1.02871	4.83708	0.993973	16829422	CENPBD1	CENPB DNA-binding domain containing 1
-1.02871	2.72875	0.993973	16710605	LOC105378556	uncharacterized LOC105378556
-1.02871	2.89208	0.993973	16681013	CHD5	chromodomain helicase DNA binding protein 5
-1.02871	3.22042	0.993973	16838746	PP13	vegetative cell wall protein gp1
-1.02871	5.25958	0.993973	16694689	NES	nestin
-1.02871	4.05958	0.993973	16868418	ZNF561	zinc finger protein 561
-1.02871	1.83958	0.993973	16717731	MIR3158-2	microRNA 3158-2
-1.02871	1.73375	0.993973	17114807	MIR514A2; MIR514A3	microRNA 514a-2; microRNA 514a-3
-1.02871	1.73375	0.993973	17114809	MIR514A2; MIR514A3	microRNA 514a-2; microRNA 514a-3
-1.02871	1.90625	0.993973	16760814	APOBEC1	apolipoprotein B mRNA editing enzyme, catalytic polypeptide 1
-1.02871	3.94125	0.993973	16745159	SLC37A4	solute carrier family 37 (glucose-6-phosphate transporter), member 4
-1.02871	6.37958	0.993973	16713614	44263	membrane associated ring finger 8
-1.02871	4.97875	0.993973	16993138	B4GALT7	xylosylprotein beta 1,4-galactosyltransferase, polypeptide 7
-1.02871	6.75125	0.993973	16659171	MFN2	mitofusin 2
-1.0293	5.12	0.993973	16962264	MAGEF1	MAGE family member F1
-1.0293	4.79417	0.993973	16939703	ZBTB47	zinc finger and BTB domain containing 47
-1.0293	5.655	0.993973	16715103	TYSND1	trypsin domain containing 1
-1.0293	2.32333	0.993973	17075569	LOC101929294	uncharacterized LOC101929294
-1.0293	2.80333	0.993973	16734927	TRIM5; HBG2	tripartite motif containing 5; hemoglobin, gamma G
-1.0293	1.73583	0.993973	16728529	DEFB108B	defensin, beta 108B
-1.0293	1.75	0.993973	16976231	LOC105377671	uncharacterized LOC105377671
-1.0293	3.2175	0.993973	16856159	PARD6G	par-6 family cell polarity regulator gamma
-1.0293	2.77583	0.993973	16904551	GALNT3	polypeptide N-acetylgalactosaminyltransferase 3
-1.0293	5.78833	0.993973	16712076	FAM171A1	family with sequence similarity 171, member A1
-1.0299	3.44375	0.993973	16664072	LINC01144	long intergenic non-protein coding RNA 1144
-1.0299	5.66875	0.993973	16881350	ZNF638-IT1	ZNF638 intronic transcript 1
-1.0299	4.48958	0.993973	16768941	IKBIP	IKBKB interacting protein
-1.0299	2.97542	0.993973	16908171	44259	membrane associated ring finger 4
-1.0299	2.68375	0.993973	16939739	ACKR2; KRBOX1	atypical chemokine receptor 2; KRAB box domain containing 1
-1.0299	2.30208	0.993973	17021546	SRSF12	serine/arginine-rich splicing factor 12
-1.0299	3.69125	0.993973	16833725	LINC00672	long intergenic non-protein coding RNA 672
-1.0299	2.21625	0.993973	16755834	MYBPC1	myosin binding protein C, slow type
-1.0299	2.33625	0.993973	16900429	ASTL	astacin-like metallo-endopeptidase (M12 family)
-1.0299	2.86292	0.993973	16813757	ADAMTS17	ADAM metallopeptidase with thrombospondin type 1 motif 17
-1.0299	2.17708	0.993973	16994314	TAS2R1	taste receptor, type 2, member 1
-1.0299	3.87875	0.993973	16711479	IL15RA	interleukin 15 receptor, alpha
-1.0299	2.19792	0.993973	16821647	LOC146513	uncharacterized LOC146513
-1.0299	5.19208	0.993973	17062502	POT1	protection of telomeres 1
-1.03049	2.2125	0.993973	16742195	LOC105369388	uncharacterized LOC105369388
-1.03049	1.99	0.993973	16759159	PIWIL1	piwi-like RNA-mediated gene silencing 1
-1.03049	2.62917	0.993973	16861882	LGALS7B	lectin, galactoside-binding, soluble, 7B
-1.03049	2.0125	0.993973	16797475	IGHV3-13	immunoglobulin heavy variable 3-13
-1.03049	2.0975	0.993973	16773538	LOC105370129	uncharacterized LOC105370129
-1.03049	3.005	0.993973	17094933	LOC101927329	uncharacterized LOC101927329
-1.03049	2.35917	0.993973	17084650	ATP8B5P	ATPase, class I, type 8B, member 5, pseudogene
-1.03049	3.39083	0.993973	16873557	PNMAL2	paraneoplastic Ma antigen family-like 2
-1.03049	2.9275	0.993973	17008213	LOC101929425	uncharacterized LOC101929425
-1.03049	2.4725	0.993973	16752602	SLC39A5	solute carrier family 39 (zinc transporter), member 5
-1.03049	3.85167	0.993973	16938515	LINC00693	long intergenic non-protein coding RNA 693
-1.03049	4.04417	0.993973	16856049	LOC100131655	uncharacterized LOC100131655
-1.03049	2.5575	0.993973	16994866	LOC105374701	uncharacterized LOC105374701
-1.03049	2.01583	0.993973	16984182	LOC105374731	uncharacterized LOC105374731
-1.03049	2.11583	0.993973	17058115	LOC105375317	uncharacterized LOC105375317
-1.03049	4.99083	0.993973	16699320	GPATCH2	G-patch domain containing 2
-1.03109	4.87375	0.993973	16777384	SACS	sacsin molecular chaperone
-1.03109	2.35375	0.993973	16868358	OR7D4	olfactory receptor, family 7, subfamily D, member 4
-1.03109	4.43542	0.993973	16887974	HOXD4	homeobox D4
-1.03109	2.11125	0.993973	17052967	LOC105375551	uncharacterized LOC105375551
-1.03109	1.67875	0.993973	16788687	SNORD114-23	small nucleolar RNA, C/D box 114-23
-1.03109	2.26958	0.993973	16884607	IL36RN	interleukin 36 receptor antagonist
-1.03109	3.83542	0.993973	16827245	B3GNT9	UDP-GlcNAc:betaGal beta-1,3-N-acetylglucosaminyltransferase 9
-1.03109	3.44292	0.993973	16967801	MTHFD2L	methylenetetrahydrofolate dehydrogenase (NADP+ dependent) 2-like
-1.03109	2.27458	0.993973	16939960	KIF15	kinesin family member 15
-1.03109	4.43292	0.993973	16763626	RPAP3	RNA polymerase II associated protein 3
-1.03168	2.04333	0.993973	16995496	LOC105374732	uncharacterized LOC105374732
-1.03168	3.40083	0.993973	17065357	FAM90A15P	putative protein FAM90A15
-1.03168	2.29083	0.993973	16792922	LOC105370495	uncharacterized LOC105370495
-1.03168	3.425	0.993973	16919256	PLCG1-AS1	PLCG1 antisense RNA 1
-1.03168	3.9425	0.993973	16727737	ANKRD13D	ankyrin repeat domain 13 family, member D
-1.03168	2.75083	0.993973	16664322	FAAHP1	fatty acid amide hydrolase pseudogene 1
-1.03168	2.69	0.993973	16926725	C21orf58	chromosome 21 open reading frame 58
-1.03168	2.09667	0.993973	16931306	MIR4762	microRNA 4762
-1.03168	2.32417	0.993973	17009493	GLYATL3	glycine-N-acyltransferase-like 3
-1.03168	2.38167	0.993973	16704793	LOC105378300	uncharacterized LOC105378300
-1.03228	4.86042	0.993973	16790823	EFS	embryonal Fyn-associated substrate
-1.03228	3.97958	0.993973	16683866	LOC101928324	uncharacterized LOC101928324
-1.03228	4.57292	0.993973	17085432	LOC728673	uncharacterized LOC728673
-1.03228	3.28542	0.993973	16787929	DICER1-AS1	DICER1 antisense RNA 1
-1.03228	2.17042	0.993973	16798280	SNRPN	small nuclear ribonucleoprotein polypeptide N
-1.03228	2.28792	0.993973	16962628	TPRG1-AS2	TPRG1 antisense RNA 2
-1.03228	4.83375	0.993973	16834900	ACBD4	acyl-CoA binding domain containing 4
-1.03228	2.61625	0.993973	16859562	FAM129C	family with sequence similarity 129, member C
-1.03288	3.65083	0.993973	17078756	REXO1L9P	REX1, RNA exonuclease 1 homolog-like 9, pseudogene
-1.03288	2.90833	0.993973	17115940	RPS4Y1	ribosomal protein S4, Y-linked 1
-1.03288	4.44917	0.993973	16998007	CETN3	centrin 3
-1.03288	2.86	0.993973	16747570	ENO2	enolase 2 (gamma, neuronal)
-1.03288	1.845	0.993973	16968653	IBSP	integrin-binding sialoprotein
-1.03288	2.32667	0.993973	16928533	ASPHD2	aspartate beta-hydroxylase domain containing 2
-1.03288	2.36083	0.993973	16970806	LOC105377443	uncharacterized LOC105377443
-1.03288	3.88417	0.993973	16706546	NUTM2B	NUT family member 2B
-1.03288	2.925	0.993973	16798801	ARHGAP11B	Rho GTPase activating protein 11B
-1.03288	4.1525	0.993973	17083277	PLPP6	phospholipid phosphatase 6
-1.03288	2.9075	0.993973	16840696	SOX15	SRY box 15
-1.03347	6.12542	0.993973	16758163	SETD1B	SET domain containing 1B
-1.03347	1.99542	0.993973	16972655	LOC105377562	uncharacterized LOC105377562
-1.03347	2.75625	0.993973	16944791	MYLK-AS2	MYLK antisense RNA 2
-1.03347	2.32542	0.993973	16859078	OR7C2	olfactory receptor, family 7, subfamily C, member 2
-1.03347	2.04042	0.993973	16869725	SLC1A6	solute carrier family 1 (high affinity aspartate/glutamate transporter), member 6
-1.03347	2.21292	0.993973	16876464	LOC105373350	uncharacterized LOC105373350
-1.03347	2.26792	0.993973	16859213	OR10H4	olfactory receptor, family 10, subfamily H, member 4
-1.03347	3.94042	0.993973	16695853	RXRG	retinoid X receptor gamma
-1.03347	2.57458	0.993973	16833297	FNDC8	fibronectin type III domain containing 8
-1.03347	2.59958	0.993973	16796159	FAM181A-AS1	FAM181A antisense RNA 1
-1.03347	2.75042	0.993973	16769352	LOC105369946	uncharacterized LOC105369946
-1.03347	2.02792	0.993973	16714399	LINC01468	long intergenic non-protein coding RNA 1468
-1.03347	2.18625	0.993973	16846370	LOC105371815	uncharacterized LOC105371815
-1.03407	4.1875	0.993973	16803125	PPCDC	phosphopantothenoylcysteine decarboxylase
-1.03407	3.65667	0.993973	16870506	HOMER3	homer scaffolding protein 3
-1.03407	4.44417	0.993973	16713419	ZNF37BP	zinc finger protein 37B, pseudogene
-1.03407	2.81667	0.993973	17112982	LOC105373300	uncharacterized LOC105373300
-1.03407	1.97583	0.993973	16781916	TRAV20	T cell receptor alpha variable 20
-1.03407	2.11583	0.993973	16691662	ADAM30	ADAM metallopeptidase domain 30
-1.03407	2.61583	0.993973	17069473	LOC105375880	uncharacterized LOC105375880
-1.03407	2.79667	0.993973	16936640	LOC105373098	uncharacterized LOC105373098
-1.03467	5.84375	0.993973	16832880	ADAP2	ArfGAP with dual PH domains 2
-1.03467	3.20958	0.993973	16726886	LOC101927789	putative ubiquitin-like protein FUBI-like protein ENSP00000310146
-1.03467	2.29958	0.993973	16698463	LOC105371696	uncharacterized LOC105371696
-1.03467	3.47792	0.993973	16949011	CHRD	chordin
-1.03467	2.08792	0.993973	16775692	LOC105370281	uncharacterized LOC105370281
-1.03467	1.90875	0.993973	16701010	LOC105373223	uncharacterized LOC105373223
-1.03467	2.23792	0.993973	16684389	SNORD103C	small nucleolar RNA, C/D box 103C
-1.03467	2.33708	0.993973	16787049	LOC105370586	uncharacterized LOC105370586
-1.03467	2.21458	0.993973	17060337	CYP3A4	cytochrome P450, family 3, subfamily A, polypeptide 4
-1.03467	3.45625	0.993973	16807689	SPTBN5	spectrin, beta, non-erythrocytic 5
-1.03467	2.14625	0.993973	17113062	TEX13A	testis expressed 13A
-1.03526	4.98083	0.993973	16794606	ENTPD5	ectonucleoside triphosphate diphosphohydrolase 5
-1.03526	3.31	0.993973	16744616	CADM1	cell adhesion molecule 1
-1.03526	2.97917	0.993973	16897301	C2orf61	chromosome 2 open reading frame 61
-1.03586	6.06875	0.993973	17099678	RNU6ATAC	RNA, U6atac small nuclear (U12-dependent splicing)
-1.03586	4.24458	0.993973	16865730	CCDC106	coiled-coil domain containing 106
-1.03586	3.48708	0.993973	16729323	B3GNT6	UDP-GlcNAc:betaGal beta-1,3-N-acetylglucosaminyltransferase 6
-1.03586	4.34958	0.993973	16963989	LOC105378194	uncharacterized LOC105378194
-1.03586	3.54042	0.993973	17060531	GATS	GATS, stromal antigen 3 opposite strand
-1.03646	5.30417	0.993973	17074735	FAM86B1	family with sequence similarity 86, member B1
-1.03646	4.35083	0.993973	16660269	OTUD3	OTU deubiquitinase 3
-1.03646	4.555	0.993973	16708518	KCNIP2-AS1	KCNIP2 antisense RNA 1
-1.03646	5.6425	0.993973	16984244	OSMR	oncostatin M receptor
-1.03646	2.74417	0.993973	17024312	LOC102723724	uncharacterized LOC102723724
-1.03646	4.3725	0.993973	16769770	SELPLG	selectin P ligand
-1.03646	4.16083	0.993973	16674742	NPL	N-acetylneuraminate pyruvate lyase (dihydrodipicolinate synthase)
-1.03646	2.55	0.993973	16700686	LOC101927851	uncharacterized LOC101927851
-1.03646	2.19917	0.993973	17087211	LOC100132781	cyclin Y-like 1 pseudogene
-1.03646	2.18583	0.993973	16754717	MYF5	myogenic factor 5
-1.03706	2.18542	0.993973	16972607	LOC105377555	uncharacterized LOC105377555
-1.03706	5.85875	0.993973	17105706	WBP5	WW domain binding protein 5
-1.03706	2.58458	0.993973	16802362	SKOR1	SKI family transcriptional corepressor 1
-1.03766	3.09167	0.993973	17046547	ZNF92	zinc finger protein 92
-1.03766	3.95083	0.993973	16674618	IER5	immediate early response 5
-1.03826	2.48208	0.993973	16797440	IGHV1-2; IGHG1	immunoglobulin heavy variable 1-2; immunoglobulin heavy constant gamma 1 (G1m marker)
-1.03826	1.88292	0.993973	16790832	MYH6	myosin, heavy chain 6, cardiac muscle, alpha
-1.03826	2.00625	0.993973	16711185	LOC105376351	uncharacterized LOC105376351
-1.03826	2.60875	0.993973	16748961	LOC101928387	uncharacterized LOC101928387
-1.03826	1.97708	0.993973	16706430	LOC105378375	uncharacterized LOC105378375
-1.03826	2.19875	0.993973	17055599	PRPS1L1	phosphoribosyl pyrophosphate synthetase 1-like 1
-1.03826	1.93708	0.993973	17004002	OR2Y1	olfactory receptor, family 2, subfamily Y, member 1
-1.03826	2.67625	0.993973	16708229	DNMBP-AS1	DNMBP antisense RNA 1
-1.03886	3.21083	0.993973	17015064	MYLK4	myosin light chain kinase family member 4
-1.03886	5.7125	0.993973	16751881	LOC100652999	uncharacterized LOC100652999
-1.03886	3.78667	0.993973	16694661	GPATCH4	G-patch domain containing 4
-1.03886	2.22417	0.993973	16978774	GIMD1	GIMAP family P-loop NTPase domain containing 1
-1.03946	4.90458	0.993973	16875274	TFPT	TCF3 (E2A) fusion partner (in childhood Leukemia)
-1.03946	3.73542	0.993973	16771417	OASL	2-5-oligoadenylate synthetase-like
-1.03946	3.01625	0.993973	17023514	SAMD3	sterile alpha motif domain containing 3
-1.03946	2.63792	0.993973	16777368	LINC00621	long intergenic non-protein coding RNA 621
-1.03946	2.65875	0.993973	16699357	LYPLAL1-AS1	LYPLAL1 antisense RNA 1 (head to head)
-1.03946	2.59958	0.993973	17025708	TCP10	t-complex 10
-1.04006	2.58833	0.993973	16690553	MYBPHL	myosin binding protein H-like
-1.04006	3.8525	0.993973	16817562	RRN3P2	RRN3 homolog, RNA polymerase I transcription factor pseudogene 2
-1.04006	3.76083	0.993973	16658690	PIK3CD	phosphatidylinositol-4,5-bisphosphate 3-kinase, catalytic subunit delta
-1.04066	2.86708	0.993973	16797665	MIR3118-2; MIR3118-3; MIR3118-4	microRNA 3118-2; microRNA 3118-3; microRNA 3118-4
-1.04066	2.86708	0.993973	16797688	MIR3118-2; MIR3118-3; MIR3118-4	microRNA 3118-2; microRNA 3118-3; microRNA 3118-4
-1.04126	2.91833	0.993973	17080444	LOC105375721	uncharacterized LOC105375721
-1.04126	2.11583	0.993973	16781587	EDDM3B	epididymal protein 3B
-1.04126	3.8875	0.993973	16888031	HNRNPA3	heterogeneous nuclear ribonucleoprotein A3
-1.04126	2.99917	0.993973	16826004	PYDC1	PYD (pyrin domain) containing 1
-1.04126	3.26417	0.993973	17073511	SPATC1	spermatogenesis and centriole associated 1
-1.04186	3.67625	0.993973	16782710	REC8	REC8 meiotic recombination protein
-1.04186	5.41542	0.993973	16852371	SMAD4	SMAD family member 4
-1.04247	2.1475	0.993973	16860282	ZNF730	zinc finger protein 730
-1.04307	3.56458	0.993973	16980245	GYPE	glycophorin E (MNS blood group)
-1.04367	4.0025	0.993973	16921331	STMN3	stathmin-like 3
-1.04367	4.94667	0.993973	17068972	SOX17	SRY box 17
-1.04427	3.24875	0.993973	16823878	PRM2	protamine 2
-1.04488	2.62833	0.993973	16947401	MLF1	myeloid leukemia factor 1
-1.04488	2.71167	0.993973	16874932	SPACA6P-AS	SPACA6P antisense RNA
-1.04488	3.9425	0.993973	16760760	CD163L1	CD163 molecule-like 1
-1.04548	2.45625	0.993973	16921644	MIRLET7C	microRNA let-7c
-1.04608	7.76	0.993973	16843728	ACACA	acetyl-CoA carboxylase alpha
-1.04608	2.9375	0.993973	17071289	KCNS2	potassium voltage-gated channel, modifier subfamily S, member 2
-1.04669	6.05458	0.993973	17084866	GLIPR2	GLI pathogenesis-related 2
-1.0479	2.81042	0.993973	16772397	LOC100128276	uncharacterized LOC100128276
-1.0485	3.99417	0.993973	16915173	RBM38	RNA binding motif protein 38
-1.04911	3.83208	0.993973	16864829	ZNF610	zinc finger protein 610
-1.04972	1.84167	0.993973	16800989	MIR4712	microRNA 4712
-1.05032	4.89208	0.993973	16986810	CKMT2	creatine kinase, mitochondrial 2 (sarcomeric)
-1.05093	5.19417	0.993973	16868187	MYO1F	myosin IF
-1.05154	2.84292	0.993973	16933203	POM121L10P	POM121 transmembrane nucleoporin-like 10, pseudogene
-1.05275	3.22208	0.993973	16797389	IGHM; IGHG3	immunoglobulin heavy constant mu; immunoglobulin heavy constant gamma 3 (G3m marker)
-1.05397	2.69208	0.993973	16973296	ZNF732	zinc finger protein 732
-1.05641	3.37542	0.993973	16798290	SNRPN	small nuclear ribonucleoprotein polypeptide N
-1.05641	2.59625	0.993973	16738734	MIR3162	microRNA 3162
-1.06069	4.54417	0.993973	16922443	CLIC6	chloride intracellular channel 6
-1.06191	5.07833	0.993973	17086193	PSAT1	phosphoserine aminotransferase 1
-1.06437	6.71	0.993973	16781995	TRDJ1	T cell receptor delta joining 1
-1.03526	2.45417	0.9941	17083255	GLIS3-AS1	GLIS3 antisense RNA 1
1.02871	4.00458	0.994135	17090517	PLPP7	phospholipid phosphatase 7 (inactive)
-1.01513	7.09417	0.994135	16939558	CTNNB1	catenin (cadherin-associated protein), beta 1
-1.02515	2.75375	0.994135	16830607	SHBG	sex hormone-binding globulin
-1.02633	2.04625	0.994135	16878654	LOC105374388	uncharacterized LOC105374388
-1.03347	2.79458	0.994135	16711410	LOC105376381	uncharacterized LOC105376381
-1.06437	3.76917	0.994135	17076692	MIR486-1	microRNA 486-1
1.02219	5.5525	0.994148	16928988	TCN2	transcobalamin II
-1.01572	6.51542	0.994148	16910618	RBCK1	RanBP-type and C3HC4-type zinc finger containing 1
-1.02337	7.4325	0.994148	16753465	XPOT	exportin, tRNA
-1.02574	5.56583	0.994148	16661663	YTHDF2	YTH N(6)-methyladenosine RNA binding protein 2
1.03526	3.905	0.994215	17091502	PTGDS	prostaglandin D2 synthase 21kDa (brain)
1.01162	8.77333	0.994215	16817391	NPIPB9; NPIPB6; NPIPB8	nuclear pore complex interacting protein family, member B9; nuclear pore complex interacting protein family, member B6; nuclear pore complex interacting protein family, member B8
-1.02515	2.37208	0.994215	16703707	LOC105376480	uncharacterized LOC105376480
-1.02693	6.2675	0.994215	16762288	SOX5	SRY box 5
-1.02337	5.06333	0.994221	16786326	ZNF410	zinc finger protein 410
1.01924	7.87042	0.994246	16766001	CS	citrate synthase
-1.02278	4.52292	0.99425	17047707	PHTF2	putative homeodomain transcription factor 2
1.0299	2.16125	0.994307	16747663	MIR141	microRNA 141
-1.02871	6.66625	0.994307	16745870	CDON	cell adhesion associated, oncogene regulated
1.06314	4.40583	0.994318	17078134	EYA1	EYA transcriptional coactivator and phosphatase 1
1.05093	2.50167	0.994318	16782066	TRDV2; TRAJ29; TRAC	T cell receptor delta variable 2; T cell receptor alpha joining 29; T-cell receptor alpha constant
1.03886	2.43333	0.994318	16833736	LOC100131347	RAD52 motif containing 1 pseudogene
1.03766	2.42583	0.994318	16772455	RIMBP2	RIMS binding protein 2
1.03526	2.685	0.994318	16917928	CST9L	cystatin 9-like
1.03526	1.95167	0.994318	17010193	LOC105377853	uncharacterized LOC105377853
1.03347	5.71792	0.994318	16920156	PTGIS	prostaglandin I2 (prostacyclin) synthase
1.03347	3.94792	0.994318	16806820	LOC101929988	uncharacterized LOC101929988
1.03288	2.50833	0.994318	16711383	TUBAL3	tubulin, alpha-like 3
1.03228	3.20542	0.994318	16732896	LOC101929340	uncharacterized LOC101929340
1.03168	4.6025	0.994318	16980638	GATB	glutamyl-tRNA(Gln) amidotransferase, subunit B
1.03049	2.725	0.994318	16931918	GAB4	GRB2-associated binding protein family, member 4
1.0299	2.93542	0.994318	16799690	SPINT1	serine peptidase inhibitor, Kunitz type 1
1.02811	1.8125	0.994318	16805797	OR4F15	olfactory receptor, family 4, subfamily F, member 15
1.02752	1.41458	0.994318	17020736	MIR4282	microRNA 4282
1.02752	1.66542	0.994318	16709597	CCDC172	coiled-coil domain containing 172
1.02752	4.42042	0.994318	16822187	DEF8	differentially expressed in FDCP 8 homolog (mouse)
1.02693	2.13083	0.994318	16959409	LOC100507210	uncharacterized LOC100507210
1.02693	1.935	0.994318	16771390	HNF1A-AS1	HNF1A antisense RNA 1
1.02633	3.49208	0.994318	17113793	CT47A10; CT47A9; CT47A8; CT47A5; CT47A4; CT47A3; CT47A2; CT47A12; CT47A11	cancer/testis antigen family 47, member A10; cancer/testis antigen family 47, member A9; cancer/testis antigen family 47, member A8; cancer/testis antigen family 47, member A5; cancer/testis antigen family 47, member A4; cancer/testis antigen family 47, member A3; cancer/testis antigen family 47, member A2; cancer/testis antigen family 47, member A12; cancer/testis antigen family 47, member A11
1.02633	3.49208	0.994318	17113799	CT47A10; CT47A9; CT47A8; CT47A5; CT47A4; CT47A3; CT47A2; CT47A12; CT47A11	cancer/testis antigen family 47, member A10; cancer/testis antigen family 47, member A9; cancer/testis antigen family 47, member A8; cancer/testis antigen family 47, member A5; cancer/testis antigen family 47, member A4; cancer/testis antigen family 47, member A3; cancer/testis antigen family 47, member A2; cancer/testis antigen family 47, member A12; cancer/testis antigen family 47, member A11
1.02633	3.49208	0.994318	17113805	CT47A10; CT47A9; CT47A8; CT47A5; CT47A4; CT47A3; CT47A2; CT47A12; CT47A11	cancer/testis antigen family 47, member A10; cancer/testis antigen family 47, member A9; cancer/testis antigen family 47, member A8; cancer/testis antigen family 47, member A5; cancer/testis antigen family 47, member A4; cancer/testis antigen family 47, member A3; cancer/testis antigen family 47, member A2; cancer/testis antigen family 47, member A12; cancer/testis antigen family 47, member A11
1.02633	3.49208	0.994318	17113811	CT47A10; CT47A9; CT47A8; CT47A5; CT47A4; CT47A3; CT47A2; CT47A12; CT47A11	cancer/testis antigen family 47, member A10; cancer/testis antigen family 47, member A9; cancer/testis antigen family 47, member A8; cancer/testis antigen family 47, member A5; cancer/testis antigen family 47, member A4; cancer/testis antigen family 47, member A3; cancer/testis antigen family 47, member A2; cancer/testis antigen family 47, member A12; cancer/testis antigen family 47, member A11
1.02633	3.49208	0.994318	17113834	CT47A10; CT47A9; CT47A8; CT47A5; CT47A4; CT47A3; CT47A2; CT47A12; CT47A11; CT47A1	cancer/testis antigen family 47, member A10; cancer/testis antigen family 47, member A9; cancer/testis antigen family 47, member A8; cancer/testis antigen family 47, member A5; cancer/testis antigen family 47, member A4; cancer/testis antigen family 47, member A3; cancer/testis antigen family 47, member A2; cancer/testis antigen family 47, member A12; cancer/testis antigen family 47, member A11; cancer/testis antigen family 47, member A1
1.02633	3.49208	0.994318	17113840	CT47A10; CT47A9; CT47A8; CT47A5; CT47A4; CT47A3; CT47A2; CT47A12; CT47A11; CT47A1	cancer/testis antigen family 47, member A10; cancer/testis antigen family 47, member A9; cancer/testis antigen family 47, member A8; cancer/testis antigen family 47, member A5; cancer/testis antigen family 47, member A4; cancer/testis antigen family 47, member A3; cancer/testis antigen family 47, member A2; cancer/testis antigen family 47, member A12; cancer/testis antigen family 47, member A11; cancer/testis antigen family 47, member A1
1.02633	3.49208	0.994318	17113846	CT47A10; CT47A9; CT47A8; CT47A5; CT47A4; CT47A3; CT47A2; CT47A12; CT47A11; CT47A1	cancer/testis antigen family 47, member A10; cancer/testis antigen family 47, member A9; cancer/testis antigen family 47, member A8; cancer/testis antigen family 47, member A5; cancer/testis antigen family 47, member A4; cancer/testis antigen family 47, member A3; cancer/testis antigen family 47, member A2; cancer/testis antigen family 47, member A12; cancer/testis antigen family 47, member A11; cancer/testis antigen family 47, member A1
1.02515	2.18708	0.994318	16935905	KIAA1644	KIAA1644
1.02515	1.90542	0.994318	17088803	OR1Q1	olfactory receptor, family 1, subfamily Q, member 1
1.02456	5.67333	0.994318	16873007	ETHE1	ethylmalonic encephalopathy 1
1.02397	4.48042	0.994318	16973655	POLN	polymerase (DNA directed) nu
1.02397	1.55875	0.994318	16842830	MIR144	microRNA 144
1.02397	1.82375	0.994318	16688460	LOC102724548	uncharacterized LOC102724548
1.02278	3.32875	0.994318	16659217	TNFRSF8	tumor necrosis factor receptor superfamily, member 8
1.02219	6.295	0.994318	16659881	NECAP2	NECAP endocytosis associated 2
1.02219	2.22667	0.994318	17021316	LINC01611	long intergenic non-protein coding RNA 1611
1.0216	5.42042	0.994318	16937050	EDEM1	ER degradation enhancer, mannosidase alpha-like 1
1.02042	5.38125	0.994318	16874953	ZNF577	zinc finger protein 577
1.01983	7.58833	0.994318	17049939	PMPCB	peptidase (mitochondrial processing) beta
1.01866	7.7	0.994318	16877836	RAB10	RAB10, member RAS oncogene family
1.01807	6.90292	0.994318	16951306	RFTN1	raftlin, lipid raft linker 1
1.01689	6.76958	0.994318	16855697	VPS4B	vacuolar protein sorting 4 homolog B (S. cerevisiae)
1.01396	7.67583	0.994318	16946841	RNF13	ring finger protein 13
-1.01045	9.46	0.994318	16815208	SRRM2	serine/arginine repetitive matrix 2
-1.01866	6.46833	0.994318	16730792	CUL5	cullin 5
-1.01983	5.39833	0.994318	16690843	WDR77	WD repeat domain 77
-1.02042	3.97708	0.994318	16678752	DISC1; TSNAX; TSNAX-DISC1	disrupted in schizophrenia 1; translin-associated factor X; TSNAX-DISC1 readthrough (NMD candidate)
-1.02042	6.82375	0.994318	16840620	GPS2	G protein pathway suppressor 2
-1.02219	4.76	0.994318	16808332	PPIP5K1	diphosphoinositol pentakisphosphate kinase 1
-1.02278	2.99708	0.994318	16878454	PLB1	phospholipase B1
-1.02337	2.10833	0.994318	16668033	FNDC7	fibronectin type III domain containing 7
-1.02397	6.19542	0.994318	16790229	LINC00641	long intergenic non-protein coding RNA 641
-1.02515	1.78708	0.994318	17025824	LOC105378146	uncharacterized LOC105378146
-1.02574	7.2675	0.994318	16869596	ADGRL1	adhesion G protein-coupled receptor L1
-1.02693	6.42167	0.994318	16715849	DLG5	discs, large homolog 5 (Drosophila)
-1.02693	4.045	0.994318	16810341	CA12	carbonic anhydrase XII
-1.02693	3.49167	0.994318	16740728	RIN1	Ras and Rab interactor 1
-1.02693	3.34417	0.994318	17006171	ZNRD1	zinc ribbon domain containing 1
-1.0293	2.49083	0.994318	17076586	ZMAT4	zinc finger, matrin-type 4
-1.0299	2.88125	0.994318	17059586	STEAP2-AS1	STEAP2 antisense RNA 1
-1.03049	5.965	0.994318	17080082	ANGPT1	angiopoietin 1
-1.03347	3.61708	0.994318	16661995	CCDC28B	coiled-coil domain containing 28B
-1.03347	1.89625	0.994318	16699786	LOC105373056	uncharacterized LOC105373056
-1.03347	4.74625	0.994318	17085672	FXN	frataxin
-1.03526	2.265	0.994318	16744167	LOC105369482	uncharacterized LOC105369482
-1.03586	3.46458	0.994318	16823309	MEFV	Mediterranean fever
-1.03646	3.09083	0.994318	16706337	ZNF503-AS2	ZNF503 antisense RNA 2
-1.03706	3.23708	0.994318	16700669	LINC01354	long intergenic non-protein coding RNA 1354
-1.04186	2.68375	0.994318	16970452	LINC01091	long intergenic non-protein coding RNA 1091
-1.04548	4.67292	0.994318	16966855	KIT	v-kit Hardy-Zuckerman 4 feline sarcoma viral oncogene homolog
1.02337	1.8525	0.994335	16713509	LOC102724264	uncharacterized LOC102724264
1.02337	4.61	0.994335	16757979	UNC119B; MIR4700	unc-119 lipid binding chaperone B; microRNA 4700
1.0216	5.69958	0.994335	16731132	DIXDC1	DIX domain containing 1
-1.02397	4.78625	0.994335	16743417	CWC15	CWC15 spliceosome-associated protein
-1.02693	5.59083	0.994335	16853330	RBFA	ribosome binding factor A (putative)
1.03646	1.84167	0.994394	16806435	GOLGA6L7P	golgin A6 family-like 7, pseudogene
1.02278	2.12458	0.994394	17019935	PKHD1	polycystic kidney and hepatic disease 1 (autosomal recessive)
1.02219	7.54583	0.994449	17050300	DLD	dihydrolipoamide dehydrogenase
-1.03407	3.6475	0.994449	17015297	LYRM4	LYR motif containing 4
1.02871	3.07125	0.994499	17073142	LOC101928037	uncharacterized LOC101928037
1.02574	2.08333	0.994517	16917259	LOC105372532	uncharacterized LOC105372532
1.02456	3.14333	0.994553	16916988	LINC00654	long intergenic non-protein coding RNA 654
-1.03228	2.20958	0.994553	16740157	MIR192	microRNA 192
1.03946	3.09042	0.994579	16713048	LOC100505502	putative UPF0607 protein FLJ37424
1.02515	2.25792	0.994579	17116533	TTTY4; TTTY4C; TTTY4B	testis-specific transcript, Y-linked 4 (non-protein coding); testis-specific transcript, Y-linked 4C (non-protein coding); testis-specific transcript, Y-linked 4B (non-protein coding)
1.02515	2.25792	0.994579	17116583	TTTY4; TTTY4C; TTTY4B	testis-specific transcript, Y-linked 4 (non-protein coding); testis-specific transcript, Y-linked 4C (non-protein coding); testis-specific transcript, Y-linked 4B (non-protein coding)
1.02515	2.25792	0.994579	17117383	TTTY4; TTTY4C; TTTY4B	testis-specific transcript, Y-linked 4 (non-protein coding); testis-specific transcript, Y-linked 4C (non-protein coding); testis-specific transcript, Y-linked 4B (non-protein coding)
1.02219	5.66167	0.994579	16856187	CDC34	cell division cycle 34
1.0163	7.99	0.994579	16763280	ZCRB1	zinc finger CCHC-type and RNA binding motif 1
-1.02633	1.89708	0.994579	16881021	GKN1	gastrokine 1
-1.02693	9.04583	0.994579	16833742	RPL19	ribosomal protein L19
-1.02811	4.87333	0.994579	16944763	SEC22A; PDIA5	SEC22 homolog A, vesicle trafficking protein; protein disulfide isomerase family A, member 5
-1.03109	2.37208	0.994579	16817154	SLC5A11	solute carrier family 5 (sodium/inositol cotransporter), member 11
-1.03467	7.61458	0.994579	17043258	SLC29A4	solute carrier family 29 (equilibrative nucleoside transporter), member 4
-1.03526	4.3975	0.994579	17017998	HLA-DMB	major histocompatibility complex, class II, DM beta
-1.03826	2.17542	0.994579	17052890	OR2F1	olfactory receptor, family 2, subfamily F, member 1 (gene/pseudogene)
1.02456	4.39167	0.994605	16992265	RANBP17	RAN binding protein 17
-1.03109	2.42125	0.994605	16660008	LOC400743	uncharacterized LOC400743
-1.03586	2.29292	0.994605	16821707	LOC101928737	uncharacterized LOC101928737
-1.03586	4.21125	0.994733	16686060	SLC2A1	solute carrier family 2 (facilitated glucose transporter), member 1
1.0299	1.95625	0.99475	16738389	OR5M10	olfactory receptor, family 5, subfamily M, member 10
-1.04307	2.81208	0.99475	16911139	PRND	prion protein 2 (dublet)
1.06008	3.38542	0.994891	16797508	IGHM; IGHV3-30; IGHV3-33	immunoglobulin heavy constant mu; immunoglobulin heavy variable 3-30; immunoglobulin heavy variable 3-33
1.05824	4.24583	0.994891	16943241	COL8A1	collagen, type VIII, alpha 1
1.05519	2.70958	0.994891	16688212	MIR101-1	microRNA 101-1
1.05275	3.83125	0.994891	17017894	HLA-DRB6; HLA-DRB2	major histocompatibility complex, class II, DR beta 6 (pseudogene); major histocompatibility complex, class II, DR beta 2 (pseudogene)
1.05032	2.17542	0.994891	16981574	LOC101928509	uncharacterized LOC101928509
1.0479	3.43042	0.994891	16678496	HIST3H2BB	histone cluster 3, H2bb
1.0479	3.57458	0.994891	16713838	LOC102725241	putative neutral ceramidase C
1.0479	3.87292	0.994891	16836021	ABCC3	ATP binding cassette subfamily C member 3
1.04729	2.28167	0.994891	16924155	BAGE4; BAGE3; BAGE2; BAGE5; BAGE	B melanoma antigen family, member 4; B melanoma antigen family, member 3; B melanoma antigen family, member 2; B melanoma antigen family, member 5; B melanoma antigen
1.04608	2.23917	0.994891	16692577	LOC100996713	uncharacterized LOC100996713
1.04608	4.23583	0.994891	17012100	PLN	phospholamban
1.04548	2.11375	0.994891	16846209	MIR1203	microRNA 1203
1.04307	2.16042	0.994891	16721166	OR52K2	olfactory receptor, family 52, subfamily K, member 2
1.04307	2.33625	0.994891	16752166	OR6C75	olfactory receptor, family 6, subfamily C, member 75
1.04247	3.86167	0.994891	17096004	NUTM2F	NUT family member 2F
1.04247	2.26583	0.994891	16671082	LCE1A	late cornified envelope 1A
1.04126	6.07167	0.994891	16856604	REEP6	receptor accessory protein 6
1.04126	3.58667	0.994891	17114394	SMIM10L2B	small integral membrane protein 10 like 2B
1.04066	3.75792	0.994891	16671031	LCE3B	late cornified envelope 3B
1.04066	3.44875	0.994891	16853210	GALR1	galanin receptor 1
1.04006	2.01667	0.994891	16948632	HTR3D	5-hydroxytryptamine (serotonin) receptor 3D, ionotropic
1.04006	3.2825	0.994891	17099836	LHX3	LIM homeobox 3
1.03946	2.46958	0.994891	17109429	NHS-AS1	NHS antisense RNA 1
1.03946	2.70625	0.994891	16885502	RAB6C	RAB6C, member RAS oncogene family
1.03946	2.25792	0.994891	16832302	LOC101930665	uncharacterized LOC101930665
1.03886	2.78917	0.994891	16815306	CLDN9	claudin 9
1.03826	3.05458	0.994891	16865470	KIR2DL3; KIR2DL1; KIR2DP1	killer cell immunoglobulin-like receptor, two domains, long cytoplasmic tail, 3; killer cell immunoglobulin-like receptor, two domains, long cytoplasmic tail, 1; killer cell immunoglobulin-like receptor, two domains, pseudogene 1
1.03766	4.63333	0.994891	16678247	ZNF678	zinc finger protein 678
1.03766	2.89917	0.994891	16857820	TGFBR3L	transforming growth factor beta receptor III like
1.03766	3.47333	0.994891	16825391	SULT1A1	sulfotransferase family 1A member 1
1.03766	2.58	0.994891	17009974	SLC25A51P1	solute carrier family 25, member 51 pseudogene 1
1.03646	3.6075	0.994891	16837721	ARMC7	armadillo repeat containing 7
1.03646	2.8675	0.994891	17091276	LOC102724193	uncharacterized LOC102724193
1.03646	2.72167	0.994891	16865484	KIR2DL1; KIR2DL3; KIR3DP1; KIR2DS4; KIR2DS1	killer cell immunoglobulin-like receptor, two domains, long cytoplasmic tail, 1; killer cell immunoglobulin-like receptor, two domains, long cytoplasmic tail, 3; killer cell immunoglobulin-like receptor, three domains, pseudogene 1; killer cell immunoglobulin-like receptor, two domains, short cytoplasmic tail, 4; killer cell immunoglobulin-like receptor, two domains, short cytoplasmic tail, 1
1.03646	3.16833	0.994891	16897667	CLHC1	clathrin heavy chain linker domain containing 1
1.03586	2.70875	0.994891	17105829	ZCCHC18	zinc finger, CCHC domain containing 18
1.03586	3.18125	0.994891	17090670	GFI1B	growth factor independent 1B transcription repressor
1.03586	3.11958	0.994891	16865424	LILRB4	leukocyte immunoglobulin-like receptor, subfamily B (with TM and ITIM domains), member 4
1.03586	2.90875	0.994891	16698174	MYBPH	myosin binding protein H
1.03586	2.31542	0.994891	17101109	MIR3690	microRNA 3690
1.03586	2.31542	0.994891	17115866	MIR3690	microRNA 3690
1.03586	1.88542	0.994891	16851062	C18orf61	uncharacterized LOC497259
1.03526	3.56417	0.994891	16703563	BAMBI	BMP and activin membrane-bound inhibitor
1.03526	2.6075	0.994891	16902787	TUBA3E	tubulin, alpha 3e
1.03467	2.26708	0.994891	16978411	MIR1255A	microRNA 1255a
1.03467	2.93375	0.994891	16884030	SULT1C2	sulfotransferase family 1C member 2
1.03467	2.56625	0.994891	16892260	ALPI	alkaline phosphatase, intestinal
1.03407	4.815	0.994891	16922495	CBR3	carbonyl reductase 3
1.03407	4.715	0.994891	16971195	MMAA	methylmalonic aciduria (cobalamin deficiency) cblA type
1.03407	4.365	0.994891	16928597	LINC01422	long intergenic non-protein coding RNA 1422
1.03407	2.41917	0.994891	16910117	OR6B3	olfactory receptor, family 6, subfamily B, member 3
1.03407	2.82083	0.994891	16939555	LOC105377042	uncharacterized LOC105377042
1.03407	2.92667	0.994891	16799739	CHAC1	ChaC glutathione-specific gamma-glutamylcyclotransferase 1
1.03407	2.34667	0.994891	16876260	KIR2DL5B; KIR2DL5A	killer cell immunoglobulin-like receptor, two domains, long cytoplasmic tail, 5B; killer cell immunoglobulin-like receptor, two domains, long cytoplasmic tail, 5A
1.03407	2.45333	0.994891	16828852	FAM92B	family with sequence similarity 92, member B
1.03407	2.36333	0.994891	16931225	RIBC2	RIB43A domain with coiled-coils 2
1.03347	2.21792	0.994891	17012098	BRD7P3	bromodomain containing 7 pseudogene 3
1.03347	2.14875	0.994891	17092835	IFNA16	interferon, alpha 16
1.03347	3.07042	0.994891	17101531	TLR7	toll-like receptor 7
1.03347	4.20125	0.994891	17063814	TRBV11-1	T cell receptor beta variable 11-1
1.03288	6.65917	0.994891	17044862	AQP1	aquaporin 1 (Colton blood group)
1.03288	3.645	0.994891	16927588	HIC2	hypermethylated in cancer 2
1.03288	3.42583	0.994891	16904573	LOC105373730	uncharacterized LOC105373730
1.03288	3.23667	0.994891	17095551	SPATA31C2	SPATA31 subfamily C, member 2
1.03288	3.20167	0.994891	16661527	XKR8	X-linked Kx blood group related 8
1.03288	2.575	0.994891	17090713	CEL	carboxyl ester lipase
1.03288	2.3275	0.994891	16764343	C1QL4	complement component 1, q subcomponent-like 4
1.03288	2.81583	0.994891	16931107	LOC101927526	uncharacterized LOC101927526
1.03228	2.97542	0.994891	16671494	CHRNB2	cholinergic receptor, nicotinic beta 2
1.03228	2.16875	0.994891	16902905	LOC101928067	uncharacterized LOC101928067
1.03228	2.37208	0.994891	17111636	ARHGEF9-IT1	ARHGEF9 intronic transcript 1
1.03228	6.09292	0.994891	16932516	PI4KAP1	phosphatidylinositol 4-kinase, catalytic, alpha pseudogene 1
1.03228	3.23042	0.994891	17077544	LINC01301	long intergenic non-protein coding RNA 1301
1.03168	2.735	0.994891	16958065	ILDR1	immunoglobulin-like domain containing receptor 1
1.03168	2.9075	0.994891	16725659	LOC101927495	uncharacterized LOC101927495
1.03168	2.77	0.994891	16902233	SCTR	secretin receptor
1.03168	2.1975	0.994891	16761201	CD69	CD69 molecule
1.03168	4.17833	0.994891	17082263	SCRIB	scribbled planar cell polarity protein
1.03168	2.45917	0.994891	16874325	MIR150	microRNA 150
1.03109	5.66375	0.994891	17018039	HLA-DPA1	major histocompatibility complex, class II, DP alpha 1
1.03109	4.71208	0.994891	16835781	XYLT2	xylosyltransferase II
1.03109	2.72292	0.994891	16717648	PDZD7	PDZ domain containing 7
1.03109	2.23375	0.994891	17117878	LOC729164	hCG1732469
1.03109	3.65125	0.994891	17007109	CYP21A1P	cytochrome P450, family 21, subfamily A, polypeptide 1 pseudogene
1.03109	4.42792	0.994891	16665182	PRKAA2	protein kinase, AMP-activated, alpha 2 catalytic subunit
1.03109	1.95375	0.994891	16997795	LOC105379054	uncharacterized LOC105379054
1.03109	2.55375	0.994891	16874565	LOC100506114	uncharacterized LOC100506114
1.03109	2.08875	0.994891	16694861	ETV3L	ets variant 3-like
1.03109	3.09708	0.994891	16681771	LOC102724659	uncharacterized LOC102724659
1.03109	1.94792	0.994891	16995222	UGT3A1	UDP glycosyltransferase 3 family, polypeptide A1
1.03109	1.98292	0.994891	16965773	MIR4275	microRNA 4275
1.03109	4.85625	0.994891	16833629	ARHGAP23	Rho GTPase activating protein 23
1.03109	5.56292	0.994891	17012342	HINT3	histidine triad nucleotide binding protein 3
1.03109	2.73792	0.994891	16781904	TRDV2; TRAV17	T cell receptor delta variable 2; T cell receptor alpha variable 17
1.03109	2.36292	0.994891	17025815	LOC105378138	uncharacterized LOC105378138
1.03049	2.95	0.994891	17081951	LYPD2	LY6/PLAUR domain containing 2
1.03049	3.39667	0.994891	16818866	LOC102724940	uncharacterized LOC102724940
1.03049	2.30833	0.994891	16964900	LOC105374374	uncharacterized LOC105374374
1.03049	2.22583	0.994891	16675723	LOC101929305	uncharacterized LOC101929305
1.03049	3.63917	0.994891	16737344	PAMR1	peptidase domain containing associated with muscle regeneration 1
1.03049	1.84167	0.994891	16855896	LOC102724913	uncharacterized LOC102724913
1.03049	2.18417	0.994891	17090889	LOC100130548	uncharacterized LOC100130548
1.03049	2.85	0.994891	17103569	SYP-AS1	SYP antisense RNA 1
1.0299	1.95125	0.994891	16900543	LOC105373496	uncharacterized LOC105373496
1.0299	3.14625	0.994891	16905436	LINC01116	long intergenic non-protein coding RNA 1116
1.0299	3.96875	0.994891	16827420	GFOD2	glucose-fructose oxidoreductase domain containing 2
1.0299	4.19375	0.994891	16787364	TDP1	tyrosyl-DNA phosphodiesterase 1
1.0299	5.65542	0.994891	17010584	BCKDHB	branched chain keto acid dehydrogenase E1, beta polypeptide
1.0299	2.48792	0.994891	16901360	UTAT33	uncharacterized LOC101927492
1.0299	2.38792	0.994891	16704275	LINC00841	long intergenic non-protein coding RNA 841
1.0299	3.40792	0.994891	16847698	CSHL1	chorionic somatomammotropin hormone-like 1
1.0299	2.39458	0.994891	16927775	IGLV3-32	immunoglobulin lambda variable 3-32 (non-functional)
1.0293	4.655	0.994891	16822383	RGS11	regulator of G-protein signaling 11
1.0293	2.39167	0.994891	17099748	LOC105376316	uncharacterized LOC105376316
1.0293	3.30583	0.994891	17008193	LOC102723736	uncharacterized LOC102723736
1.0293	4.65083	0.994891	16930238	TAB1	TGF-beta activated kinase 1/MAP3K7 binding protein 1
1.0293	1.97167	0.994891	16690313	LOC105378881	uncharacterized LOC105378881
1.0293	2.2075	0.994891	17013104	LOC105378029	uncharacterized LOC105378029
1.0293	2.71083	0.994891	16926111	CBS; CBSL	cystathionine-beta-synthase; cystathionine-beta-synthase like
1.0293	2.495	0.994891	17050335	LOC105375448	uncharacterized LOC105375448
1.0293	5.46917	0.994891	16828772	TAF1C	TATA box binding protein (TBP)-associated factor, RNA polymerase I, C, 110kDa
1.0293	2.2425	0.994891	17084258	SPINK4	serine peptidase inhibitor, Kazal type 4
1.0293	1.80583	0.994891	16996664	LOC105378999	uncharacterized LOC105378999
1.0293	2.42583	0.994891	16992957	FGFR4	fibroblast growth factor receptor 4
1.0293	2.68667	0.994891	17076621	LOC102723729	uncharacterized LOC102723729
1.0293	2.90333	0.994891	16698421	TMEM81	transmembrane protein 81
1.02871	4.59292	0.994891	17094120	CNTNAP3	contactin associated protein-like 3
1.02871	3.84042	0.994891	16837762	LOC100287042	uncharacterized LOC100287042
1.02871	4.64458	0.994891	16711952	FAM107B	family with sequence similarity 107, member B
1.02871	3.16292	0.994891	16667830	AMY2B	amylase, alpha 2B (pancreatic)
1.02811	8.32917	0.994891	16903953	ACVR1C	activin A receptor type IC
1.02811	2.7425	0.994891	16863731	C19orf68	chromosome 19 open reading frame 68
1.02811	3.75083	0.994891	16825592	HIRIP3	HIRA interacting protein 3
1.02811	2.95417	0.994891	16849720	AATK	apoptosis-associated tyrosine kinase
1.02811	4.54	0.994891	16793159	GMFB	glia maturation factor, beta
1.02811	4.8025	0.994891	17013616	PCMT1	protein-L-isoaspartate (D-aspartate) O-methyltransferase
1.02811	2.17583	0.994891	16730576	LOC101928477	uncharacterized LOC101928477
1.02811	3.31583	0.994891	16923634	TSPEAR-AS1	TSPEAR antisense RNA 1
1.02811	2.27	0.994891	16963019	LOC105374293	uncharacterized LOC105374293
1.02811	2.31	0.994891	16768391	EPYC	epiphycan
1.02811	2.92833	0.994891	16766185	GLS2	glutaminase 2 (liver, mitochondrial)
1.02811	6.69333	0.994891	16852789	PHLPP1	PH domain and leucine rich repeat protein phosphatase 1
1.02811	2.525	0.994891	17006395	HCG20	HLA complex group 20 (non-protein coding)
1.02811	2.58667	0.994891	16778887	KIAA0226L	KIAA0226-like
1.02752	2.19542	0.994891	16961749	LOC105374235	uncharacterized LOC105374235
1.02752	1.83375	0.994891	17025833	LINC01615	long intergenic non-protein coding RNA 1615
1.02752	2.36958	0.994891	16962268	LOC101928992	uncharacterized LOC101928992
1.02752	3.12125	0.994891	16939082	DLEC1	deleted in lung and esophageal cancer 1
1.02752	1.88542	0.994891	16979606	LOC105377405	uncharacterized LOC105377405
1.02752	1.91958	0.994891	16720799	LINC01150	long intergenic non-protein coding RNA 1150
1.02752	3.50792	0.994891	16863740	ZNF114	zinc finger protein 114
1.02752	2.41042	0.994891	17081049	CASC8	cancer susceptibility candidate 8 (non-protein coding)
1.02752	2.90958	0.994891	16814348	WFIKKN1	WAP, follistatin/kazal, immunoglobulin, kunitz and netrin domain containing 1
1.02752	3.35875	0.994891	17077659	GGH	gamma-glutamyl hydrolase (conjugase, folylpolygammaglutamyl hydrolase)
1.02693	5.89083	0.994891	16940738	APEH	acylaminoacyl-peptide hydrolase
1.02693	2.7325	0.994891	16828471	CHST6	carbohydrate (N-acetylglucosamine 6-O) sulfotransferase 6
1.02693	2.48583	0.994891	16692639	SV2A	synaptic vesicle glycoprotein 2A
1.02693	2.0725	0.994891	16988971	CSF2	colony stimulating factor 2 (granulocyte-macrophage)
1.02693	4	0.994891	17068905	PCMTD1	protein-L-isoaspartate (D-aspartate) O-methyltransferase domain containing 1
1.02693	1.96083	0.994891	16901957	CKAP2L	cytoskeleton associated protein 2-like
1.02693	2.38583	0.994891	17087118	LOC102724478	uncharacterized LOC102724478
1.02693	3.07167	0.994891	16728276	ANO1	anoctamin 1, calcium activated chloride channel
1.02693	2.3625	0.994891	16684280	LOC101929406	uncharacterized LOC101929406
1.02693	1.595	0.994891	16935342	MIR4766	microRNA 4766
1.02633	5.63208	0.994891	16855090	SMAD2	SMAD family member 2
1.02633	4.07042	0.994891	16840961	LOC100128288	uncharacterized LOC100128288
1.02633	5.46042	0.994891	16959896	GK5	glycerol kinase 5 (putative)
1.02633	2.83875	0.994891	16829153	SNAI3	snail family zinc finger 3
1.02633	1.89125	0.994891	17066346	LOC102467222	uncharacterized LOC102467222
1.02633	2.26375	0.994891	17074244	LOC105377797	uncharacterized LOC105377797
1.02633	2.47875	0.994891	17105206	KLHL4	kelch-like family member 4
1.02633	1.63958	0.994891	16852272	LOC105372102	uncharacterized LOC105372102
1.02633	2.02958	0.994891	17000180	IL9	interleukin 9
1.02633	1.71875	0.994891	17116473	RBMY1J; RBMY2FP	RNA binding motif protein, Y-linked, family 1, member J; RNA binding motif protein, Y-linked, family 2, member F pseudogene
1.02633	2.70792	0.994891	17113785	CT47A10; CT47A9; CT47A8; CT47A5; CT47A4; CT47A3; CT47A2; CT47A1; CT47A12; CT47A11; CT47A6	cancer/testis antigen family 47, member A10; cancer/testis antigen family 47, member A9; cancer/testis antigen family 47, member A8; cancer/testis antigen family 47, member A5; cancer/testis antigen family 47, member A4; cancer/testis antigen family 47, member A3; cancer/testis antigen family 47, member A2; cancer/testis antigen family 47, member A1; cancer/testis antigen family 47, member A12; cancer/testis antigen family 47, member A11; cancer/testis antigen family 47, member A6
1.02633	2.85208	0.994891	16863536	NPAS1	neuronal PAS domain protein 1
1.02633	3.19458	0.994891	17110631	PCSK1N	proprotein convertase subtilisin/kexin type 1 inhibitor
1.02633	1.85792	0.994891	16792333	LOC101927351	uncharacterized LOC101927351
1.02633	2.35792	0.994891	16745830	ACRV1	acrosomal vesicle protein 1
1.02633	2.31042	0.994891	17005491	HIST1H2APS1	histone cluster 1, H2a, pseudogene 1
1.02574	3.71833	0.994891	16849982	ALYREF	Aly/REF export factor
1.02574	6.0225	0.994891	17118262	LOC644794	uncharacterized LOC644794
1.02574	2.56667	0.994891	16826075	LOC390705; LOC105369184; LOC102723930	protein phosphatase 2, regulatory subunit B, beta pseudogene; uncharacterized LOC105369184; uncharacterized LOC102723930
1.02574	4.34667	0.994891	16999432	C5orf63	chromosome 5 open reading frame 63
1.02574	2.615	0.994891	16704120	LOC105378269	uncharacterized LOC105378269
1.02574	3.00167	0.994891	16788009	TUNAR	TCL1 upstream neural differentiation-associated RNA
1.02574	2.48333	0.994891	16745631	OR10S1	olfactory receptor, family 10, subfamily S, member 1
1.02574	2.75417	0.994891	17108224	HCFC1-AS1	HCFC1 antisense RNA 1
1.02574	1.56917	0.994891	16865034	MIR1283-1	microRNA 1283-1
1.02574	1.90583	0.994891	17056564	NPSR1-AS1	NPSR1 antisense RNA 1
1.02574	2.13917	0.994891	16783720	LOC105370462	uncharacterized LOC105370462
1.02574	3.69667	0.994891	16987626	LOC100289230; LOC102724810	uncharacterized LOC100289230; uncharacterized LOC102724810
1.02574	5.7725	0.994891	17071855	ENY2	enhancer of yellow 2 homolog (Drosophila)
1.02515	5.61292	0.994891	17087758	NIPSNAP3A	nipsnap homolog 3A (C. elegans)
1.02515	4.56042	0.994891	16831554	LOC105371562	uncharacterized LOC105371562
1.02515	5.37792	0.994891	16879581	PPM1B	protein phosphatase, Mg2+/Mn2+ dependent, 1B
1.02515	2.18375	0.994891	16835440	PRAC2	prostate cancer susceptibility candidate 2
1.02515	1.88875	0.994891	17002958	FLJ16171	FLJ16171 protein
1.02515	1.85375	0.994891	17074301	DEFA6	defensin, alpha 6, Paneth cell-specific
1.02515	2.65125	0.994891	16859117	CYP4F22	cytochrome P450, family 4, subfamily F, polypeptide 22
1.02515	2.71792	0.994891	16841532	COX10-AS1	COX10 antisense RNA 1
1.02515	1.95625	0.994891	16986651	LINC01455	long intergenic non-protein coding RNA 1455
1.02515	2.37875	0.994891	16674206	LOC101928778	uncharacterized LOC101928778
1.02515	1.92792	0.994891	16801677	LOC105370847	uncharacterized LOC105370847
1.02515	6.42542	0.994891	17074848	DLC1	DLC1 Rho GTPase activating protein
1.02515	2.66958	0.994891	17054232	LOC100127940	uncharacterized LOC100127940
1.02456	5.81	0.994891	16802771	BBS4	Bardet-Biedl syndrome 4
1.02456	4.23667	0.994891	16814096	MPG	N-methylpurine DNA glycosylase
1.02456	6.3775	0.994891	16889845	PARD3B	par-3 family cell polarity regulator beta
1.02456	3.38667	0.994891	16823891	LOC400499	uncharacterized LOC400499
1.02456	5.29583	0.994891	17049882	FAM185A	family with sequence similarity 185, member A
1.02456	2.29	0.994891	16877724	LOC105374329	uncharacterized LOC105374329
1.02456	1.61917	0.994891	16782016	TRAJ56	T cell receptor alpha joining 56
1.02456	2.3225	0.994891	16970668	LOC102724309	uncharacterized LOC102724309
1.02456	2.75417	0.994891	16682886	SH2D5	SH2 domain containing 5
1.02456	3.80417	0.994891	16930884	NDUFA6-AS1; SMDT1	NDUFA6 antisense RNA 1 (head to head); single-pass membrane protein with aspartate-rich tail 1
1.02456	2.35333	0.994891	16769840	SVOP	SV2 related protein
1.02456	3.675	0.994891	16891453	SLC4A3	solute carrier family 4 (anion exchanger), member 3
1.02456	4.12417	0.994891	17076496	TM2D2	TM2 domain containing 2
1.02456	5.12667	0.994891	16698443	DSTYK	dual serine/threonine and tyrosine protein kinase
1.02456	2.895	0.994891	16678574	LOC101927532	uncharacterized LOC101927532
1.02456	5.53833	0.994891	16784967	SLC38A6	solute carrier family 38, member 6
1.02397	5.69458	0.994891	16780456	STK24	serine/threonine kinase 24
1.02397	3.17542	0.994891	16988009	EPB41L4A-AS2	EPB41L4A antisense RNA 2 (head to head)
1.02397	5.45542	0.994891	16704960	SGMS1-AS1	SGMS1 antisense RNA 1
1.02397	5.17375	0.994891	16829769	CYB5D2	cytochrome b5 domain containing 2
1.02397	5.23375	0.994891	16762573	ASUN	asunder spermatogenesis regulator
1.02397	2.66458	0.994891	16973864	OTOP1	otopetrin 1
1.02397	2.30042	0.994891	16771032	LOC105370020	uncharacterized LOC105370020
1.02397	2.24458	0.994891	16748015	A2ML1	alpha-2-macroglobulin-like 1
1.02397	5.10875	0.994891	17091356	RABL6	RAB, member RAS oncogene family-like 6
1.02397	4.72542	0.994891	17007442	B3GALT4	UDP-Gal:betaGlcNAc beta 1,3-galactosyltransferase 4
1.02337	8.62333	0.994891	16676167	PRELP	proline/arginine-rich end leucine-rich repeat protein
1.02337	6.45833	0.994891	16678579	GALNT2	polypeptide N-acetylgalactosaminyltransferase 2
1.02337	4.2425	0.994891	17066791	RHOBTB2	Rho-related BTB domain containing 2
1.02337	4.9575	0.994891	17084439	NUDT2	nudix hydrolase 2
1.02337	1.94333	0.994891	16870818	LOC101929007	uncharacterized LOC101929007
1.02337	2.13417	0.994891	16706378	KCNMA1-AS1	KCNMA1 antisense RNA 1
1.02337	3.86667	0.994891	16795004	LOC105370574; LOC105370577	uncharacterized LOC105370574; uncharacterized LOC105370577
1.02337	3.26417	0.994891	16942525	SUCLG2-AS1	SUCLG2 antisense RNA 1 (head to head)
1.02337	2.545	0.994891	16674139	LOC101928751	uncharacterized LOC101928751
1.02337	1.91833	0.994891	17068319	IDO2	indoleamine 2,3-dioxygenase 2
1.02337	2.38583	0.994891	17112488	SATL1	spermidine/spermine N1-acetyl transferase-like 1
1.02337	4.72333	0.994891	16701106	CHML	choroideremia-like (Rab escort protein 2)
1.02337	2.44083	0.994891	16773379	ATP8A2	ATPase, aminophospholipid transporter, class I, type 8A, member 2
1.02278	6.23375	0.994891	16686695	ATPAF1	ATP synthase mitochondrial F1 complex assembly factor 1
1.02278	5.21708	0.994891	16814001	TARSL2	threonyl-tRNA synthetase-like 2
1.02278	7.26875	0.994891	16834395	TUBG2	tubulin, gamma 2
1.02278	2.01958	0.994891	16673601	METTL11B	methyltransferase like 11B
1.02278	4.54625	0.994891	17089798	SET	SET nuclear proto-oncogene
1.02278	6.12292	0.994891	16723614	CD44	CD44 molecule (Indian blood group)
1.02278	8.00042	0.994891	16798570	HERC2P9	hect domain and RLD 2 pseudogene 9
1.02278	4.87542	0.994891	17098981	SH3GLB2	SH3-domain GRB2-like endophilin B2
1.02278	2.49375	0.994891	17024113	NHEG1	neuroblastoma highly expressed 1
1.02278	3.92625	0.994891	17062878	CEP41	centrosomal protein 41kDa
1.02278	4.51292	0.994891	17042735	DNAAF5	dynein, axonemal, assembly factor 5
1.02278	5.32708	0.994891	16870617	SUGP1	SURP and G-patch domain containing 1
1.02219	11.7517	0.994891	16832031	SNORD3A	small nucleolar RNA, C/D box 3A
1.02219	3.94083	0.994891	16792343	LOC101927418	uncharacterized LOC101927418
1.02219	3.09917	0.994891	16686990	TTC39A	tetratricopeptide repeat domain 39A
1.02219	2.39167	0.994891	17107257	ADGRG4	adhesion G protein-coupled receptor G4
1.02219	2.205	0.994891	16794263	CCDC177	coiled-coil domain containing 177
1.02219	2.0975	0.994891	17077073	ST18	suppression of tumorigenicity 18, zinc finger
1.02219	2.0425	0.994891	17067729	NRG1-IT1	NRG1 intronic transcript 1
1.02219	5.70667	0.994891	16819892	CES2	carboxylesterase 2
1.02219	1.68333	0.994891	16976239	LOC105377246; LOC105377672	uncharacterized LOC105377246; uncharacterized LOC105377672
1.02219	1.85583	0.994891	16965372	LOC105374511	uncharacterized LOC105374511
1.02219	1.84083	0.994891	16812925	LOC102724452	uncharacterized LOC102724452
1.02219	1.93167	0.994891	17024134	IL22RA2	interleukin 22 receptor, alpha 2
1.02219	1.64917	0.994891	16721522	OR10A5	olfactory receptor, family 10, subfamily A, member 5
1.02219	5.38917	0.994891	17003748	MGAT4B	mannosyl (alpha-1,3-)-glycoprotein beta-1,4-N-acetylglucosaminyltransferase, isozyme B
1.0216	5.20708	0.994891	16950797	TAMM41	TAM41 mitochondrial translocator assembly and maintenance homolog
1.0216	2.56792	0.994891	16909777	IQCA1	IQ motif containing with AAA domain 1
1.0216	2.22958	0.994891	16786853	LOC283575	uncharacterized LOC283575
1.0216	4.74875	0.994891	16857567	ARHGEF18	Rho/Rac guanine nucleotide exchange factor 18
1.0216	2.44458	0.994891	17097790	LOC102724929	uncharacterized LOC102724929
1.0216	4.21958	0.994891	16934909	BAIAP2L2	BAI1-associated protein 2-like 2
1.0216	1.77292	0.994891	16980425	TTC29	tetratricopeptide repeat domain 29
1.0216	5.09042	0.994891	16849355	TMC6	transmembrane channel like 6
1.0216	7.27292	0.994891	16681082	ICMT	isoprenylcysteine carboxyl methyltransferase
1.02101	5.69583	0.994891	16917602	RBBP9	retinoblastoma binding protein 9
1.02101	4.32667	0.994891	17072032	UTP23	UTP23, small subunit (SSU) processome component, homolog (yeast)
1.02101	5.0225	0.994891	16950770	VGLL4	vestigial-like family member 4
1.02101	9.89417	0.994891	17057931	LINC01061	long intergenic non-protein coding RNA 1061
1.02101	2.07667	0.994891	16787642	LOC105370629	uncharacterized LOC105370629
1.02101	5.96167	0.994891	16914374	PCIF1	PDX1 C-terminal inhibiting factor 1
1.02101	3.96583	0.994891	16954502	TMEM115	transmembrane protein 115
1.02101	2.22	0.994891	17098470	LOC105376277	uncharacterized LOC105376277
1.02101	5.41667	0.994891	17067902	ERLIN2	ER lipid raft associated 2
1.02101	1.99417	0.994891	16794962	LOC102724153	uncharacterized LOC102724153
1.02101	2.40667	0.994891	16708122	CNNM1	cyclin and CBS domain divalent metal cation transport mediator 1
1.02042	3.98292	0.994891	16989949	PURA	purine-rich element binding protein A
1.02042	2.52875	0.994891	16755299	SNRPF	small nuclear ribonucleoprotein polypeptide F
1.02042	5.83958	0.994891	17077760	ARMC1	armadillo repeat containing 1
1.02042	1.72125	0.994891	17062486	LOC101928211	uncharacterized LOC101928211
1.02042	4.13625	0.994891	17117165	TTTY10	testis-specific transcript, Y-linked 10 (non-protein coding)
1.02042	5.19792	0.994891	16789309	ZFYVE21	zinc finger, FYVE domain containing 21
1.02042	7.18708	0.994891	16891575	ACSL3	acyl-CoA synthetase long-chain family member 3
1.01983	9.68083	0.994891	16869034	HNRNPA1P10	heterogeneous nuclear ribonucleoprotein A1 pseudogene 10
1.01983	2.08833	0.994891	16735946	LOC105376557	uncharacterized LOC105376557
1.01983	2.1475	0.994891	16737050	LOC105369286	uncharacterized LOC105369286
1.01983	7.29583	0.994891	16748751	STRAP	serine/threonine kinase receptor associated protein
1.01983	6.1625	0.994891	16791781	DTD2	D-tyrosyl-tRNA deacylase 2 (putative)
1.01983	2.23333	0.994891	16853021	LOC100505797	myosin heavy chain IB-like
1.01983	1.77	0.994891	16888999	PCGEM1	PCGEM1, prostate-specific transcript (non-protein coding)
1.01983	1.68333	0.994891	16700132	ZNF847P	zinc finger protein 847, pseudogene
1.01983	5.64333	0.994891	16706135	ZSWIM8	zinc finger, SWIM-type containing 8
1.01983	6.4075	0.994891	17109780	ACOT9	acyl-CoA thioesterase 9
1.01983	5.51917	0.994891	16672754	USP21	ubiquitin specific peptidase 21
1.01983	2.25917	0.994891	16658589	LOC102724539	uncharacterized LOC102724539
1.01924	6.99958	0.994891	16808326	PPIP5K1	diphosphoinositol pentakisphosphate kinase 1
1.01924	5.17625	0.994891	16734779	TRIM68	tripartite motif containing 68
1.01924	5.61292	0.994891	16717176	MMS19	MMS19 homolog, cytosolic iron-sulfur assembly component
1.01924	4.93792	0.994891	16911698	CSRP2BP	CSRP2 binding protein
1.01924	4.77042	0.994891	16703770	CCDC7	coiled-coil domain containing 7
1.01924	5.59292	0.994891	16684152	DNAJC8	DnaJ (Hsp40) homolog, subfamily C, member 8
1.01924	4.85625	0.994891	17043418	ZDHHC4	zinc finger, DHHC-type containing 4
1.01924	5.43875	0.994891	17093117	TOPORS	topoisomerase I binding, arginine/serine-rich, E3 ubiquitin protein ligase
1.01924	4.92542	0.994891	17057149	POLM; MIR6838	polymerase (DNA directed), mu; microRNA 6838
1.01924	5.12208	0.994891	16759977	DCP1B	decapping mRNA 1B
1.01866	5.22917	0.994891	16960371	WWTR1	WW domain containing transcription regulator 1
1.01866	8.54167	0.994891	16816034	NPIPA1	nuclear pore complex interacting protein family, member A1
1.01866	5.88167	0.994891	16894740	SMC6	structural maintenance of chromosomes 6
1.01866	2.04083	0.994891	17110322	EFHC2	EF-hand domain (C-terminal) containing 2
1.01866	1.91417	0.994891	16997109	LOC102477328	uncharacterized LOC102477328
1.01807	4.97125	0.994891	16837482	RPL38	ribosomal protein L38
1.01807	6.44375	0.994891	16764131	PRKAG1	protein kinase, AMP-activated, gamma 1 non-catalytic subunit
1.01807	6.37208	0.994891	16950569	TADA3	transcriptional adaptor 3
1.01807	7.04625	0.994891	16977196	CNOT6L	CCR4-NOT transcription complex subunit 6-like
1.01807	10.8963	0.994891	16760068	RPS27	ribosomal protein S27
1.01748	6.93583	0.994891	16693173	MRPL9	mitochondrial ribosomal protein L9
1.01748	7.84917	0.994891	16667801	RNPC3	RNA binding region (RNP1, RRM) containing 3
1.01748	5.98083	0.994891	16794084	ZFYVE26	zinc finger, FYVE domain containing 26
1.01748	6.04833	0.994891	16719393	DHX32	DEAH (Asp-Glu-Ala-His) box polypeptide 32
1.01748	6.565	0.994891	16872152	FBXO17	F-box protein 17
1.01748	7.1375	0.994891	16754324	ATXN7L3B	ataxin 7-like 3B
1.01689	6.32625	0.994891	17112149	XIST	X inactive specific transcript (non-protein coding)
1.01689	6.58292	0.994891	16663665	KDM4A	lysine (K)-specific demethylase 4A
1.0163	6.55583	0.994891	16673428	DCAF6	DDB1 and CUL4 associated factor 6
1.0163	6.085	0.994891	16866263	ERVK3-1	endogenous retrovirus group K3, member 1
1.0163	7.06667	0.994891	16957372	ATG3	autophagy related 3
1.0163	5.87917	0.994891	16839621	METTL16	methyltransferase like 16
1.0163	1.99	0.994891	16729983	LOC105369428	uncharacterized LOC105369428
1.0163	5.94333	0.994891	17054074	DNAJB6; TMEM135	DnaJ (Hsp40) homolog, subfamily B, member 6; transmembrane protein 135
1.01572	6.75875	0.994891	16878122	ATRAID	all-trans retinoic acid-induced differentiation factor
1.01572	7.44625	0.994891	16713655	AGAP4	ArfGAP with GTPase domain, ankyrin repeat and PH domain 4
1.01513	7.38417	0.994891	16808312	PPIP5K1	diphosphoinositol pentakisphosphate kinase 1
1.01513	7.035	0.994891	16870047	SLC35E1	solute carrier family 35, member E1
1.01396	8.85333	0.994891	16863148	CLPTM1	cleft lip and palate associated transmembrane protein 1
1.01279	6.94	0.994891	16894235	KIDINS220	kinase D-interacting substrate 220kDa
1.01104	8.30875	0.994891	16930534	EP300	E1A binding protein p300
1.00754	13.1321	0.994891	17100657	COX1	cytochrome c oxidase subunit I
1.00579	13.0517	0.994891	17100665	ATP8; ATP6; COX3	ATP synthase F0 subunit 8; ATP synthase F0 subunit 6; cytochrome c oxidase III
-1.0122	8.74208	0.994891	16723468	CAPRIN1	cell cycle associated protein 1
-1.01279	7.82667	0.994891	16967048	SRP72	signal recognition particle 72kDa
-1.01337	7.30458	0.994891	16662359	ZMYM4	zinc finger, MYM-type 4
-1.01396	7.34667	0.994891	16711037	DIP2C	disco-interacting protein 2 homolog C
-1.01455	10.1146	0.994891	16847820	DDX5; MIR3064	DEAD (Asp-Glu-Ala-Asp) box helicase 5; microRNA 3064
-1.01455	7.40375	0.994891	16791642	STRN3	striatin, calmodulin binding protein 3
-1.01513	8.0525	0.994891	16930299	ATF4	activating transcription factor 4
-1.01513	7.08833	0.994891	16787279	ZC3H14	zinc finger CCCH-type containing 14
-1.01513	7.975	0.994891	16833345	AP2B1	adaptor-related protein complex 2, beta 1 subunit
-1.01572	7.94875	0.994891	17095248	UBQLN1	ubiquilin 1
-1.01572	5.95458	0.994891	16703520	WAC	WW domain containing adaptor with coiled-coil
-1.01572	7.07875	0.994891	16674449	TOR1AIP1	torsin A interacting protein 1
-1.01572	6.69542	0.994891	16679557	COX20	COX20 cytochrome c oxidase assembly factor
-1.01572	7.58958	0.994891	17098004	RAB14	RAB14, member RAS oncogene family
-1.0163	6.63	0.994891	17023592	MED23	mediator complex subunit 23
-1.0163	6.88083	0.994891	16977016	SDAD1	SDA1 domain containing 1
-1.01689	6.01625	0.994891	16985440	MAST4	microtubule associated serine/threonine kinase family member 4
-1.01689	2.16875	0.994891	16938819	ARPP21	cAMP-regulated phosphoprotein 21kDa
-1.01748	6.51583	0.994891	16952737	KIAA1143	KIAA1143
-1.01748	8.24917	0.994891	17092153	AK3	adenylate kinase 3
-1.01748	6.82917	0.994891	16714965	RUFY2	RUN and FYVE domain containing 2
-1.01748	6.60417	0.994891	16915635	OSBPL2	oxysterol binding protein-like 2
-1.01807	6.72875	0.994891	16682930	EIF4G3	eukaryotic translation initiation factor 4 gamma, 3
-1.01807	6.16375	0.994891	17014501	MAP3K4	mitogen-activated protein kinase kinase kinase 4
-1.01807	4.50375	0.994891	17017575	NELFE; MIR1236	negative elongation factor complex member E; microRNA 1236
-1.01807	5.72125	0.994891	16923951	PCNT	pericentrin
-1.01807	4.58292	0.994891	16976942	G3BP2	GTPase activating protein (SH3 domain) binding protein 2
-1.01866	8.78583	0.994891	16927815	IGLV2-14; IGLL5; IGLJ3	immunoglobulin lambda variable 2-14; immunoglobulin lambda-like polypeptide 5; immunoglobulin lambda joining 3
-1.01866	5.54583	0.994891	16893992	ADI1	acireductone dioxygenase 1
-1.01866	6.01917	0.994891	16723507	NAT10	N-acetyltransferase 10 (GCN5-related)
-1.01866	5.45917	0.994891	17095830	NOL8	nucleolar protein 8
-1.01924	5.59625	0.994891	16684700	BSDC1	BSD domain containing 1
-1.01924	6.76458	0.994891	16753853	MDM2	MDM2 proto-oncogene, E3 ubiquitin protein ligase
-1.01924	1.76292	0.994891	16678828	LOC101927711	uncharacterized LOC101927711
-1.01924	4.68375	0.994891	17072144	DEPTOR	DEP domain containing MTOR-interacting protein
-1.01924	5.64042	0.994891	16686260	TMEM53	transmembrane protein 53
-1.01924	5.16708	0.994891	16663989	RPS8	ribosomal protein S8
-1.01924	6.94292	0.994891	16839131	TBCD	tubulin folding cofactor D
-1.01983	5.02083	0.994891	17006361	C6orf136	chromosome 6 open reading frame 136
-1.01983	2.48833	0.994891	16773260	ATP12A	ATPase, H+/K+ transporting, nongastric, alpha polypeptide
-1.01983	5.82583	0.994891	17090357	EXOSC2	exosome component 2
-1.01983	2.36833	0.994891	17067879	LOC105379379	uncharacterized LOC105379379
-1.01983	2.21	0.994891	17062355	RNF133	ring finger protein 133
-1.02042	7.85375	0.994891	16928282	SNRPD3	small nuclear ribonucleoprotein D3 polypeptide
-1.02042	6.08625	0.994891	16858321	CARM1	coactivator-associated arginine methyltransferase 1
-1.02042	4.77125	0.994891	16746379	NCAPD3	non-SMC condensin II complex subunit D3
-1.02042	5.53208	0.994891	17071162	CPQ	carboxypeptidase Q
-1.02042	1.64708	0.994891	16818915	LOC105371265	uncharacterized LOC105371265
-1.02042	2.07958	0.994891	16927023	DGCR10	DiGeorge syndrome critical region gene 10 (non-protein coding)
-1.02042	4.45542	0.994891	16910316	MTERF4	mitochondrial transcription termination factor 4
-1.02042	2.02958	0.994891	16972708	FAM92A1P2	family with sequence similarity 92, member A3
-1.02042	5.45958	0.994891	16671653	SLC50A1	solute carrier family 50 (sugar efflux transporter), member 1
-1.02101	4.86	0.994891	17056152	HOXA7	homeobox A7
-1.02101	2.555	0.994891	17107175	CT45A1; CT45A3; CT45A6; CT45A7; CT45A5	cancer/testis antigen family 45, member A1; cancer/testis antigen family 45, member A3; cancer/testis antigen family 45, member A6; cancer/testis antigen family 45, member A7; cancer/testis antigen family 45, member A5
-1.02101	1.84583	0.994891	16980730	TIGD4	tigger transposable element derived 4
-1.02101	1.8875	0.994891	16690316	LOC101928476	uncharacterized LOC101928476
-1.02101	1.90667	0.994891	17116530	TTTY17A; TTTY17C; TTTY17B	testis-specific transcript, Y-linked 17A (non-protein coding); testis-specific transcript, Y-linked 17C (non-protein coding); testis-specific transcript, Y-linked 17B (non-protein coding)
-1.02101	1.90667	0.994891	17116580	TTTY17A; TTTY17C; TTTY17B	testis-specific transcript, Y-linked 17A (non-protein coding); testis-specific transcript, Y-linked 17C (non-protein coding); testis-specific transcript, Y-linked 17B (non-protein coding)
-1.02101	1.90667	0.994891	17117388	TTTY17A; TTTY17C; TTTY17B	testis-specific transcript, Y-linked 17A (non-protein coding); testis-specific transcript, Y-linked 17C (non-protein coding); testis-specific transcript, Y-linked 17B (non-protein coding)
-1.0216	9.67792	0.994891	17108528	F8A1	coagulation factor VIII-associated 1
-1.0216	6.06708	0.994891	16847354	USP32	ubiquitin specific peptidase 32
-1.0216	4.41708	0.994891	17081893	TSNARE1	t-SNARE domain containing 1
-1.0216	2.00375	0.994891	16954108	BSN-AS2	BSN antisense RNA 2 (head to head)
-1.0216	2.07042	0.994891	17072972	LINC01591	long intergenic non-protein coding RNA 1591
-1.0216	1.97458	0.994891	17074654	LOC105379241	uncharacterized LOC105379241
-1.0216	1.91292	0.994891	17011954	FAM26D	family with sequence similarity 26, member D
-1.0216	4.63875	0.994891	16803926	UBE2Q2P2	ubiquitin-conjugating enzyme E2Q family member 2 pseudogene 2
-1.02219	6.585	0.994891	17115692	MPP1	membrane protein, palmitoylated 1
-1.02219	6.16833	0.994891	16781285	GAS6	growth arrest-specific 6
-1.02219	7.4325	0.994891	17001846	CCDC69	coiled-coil domain containing 69
-1.02219	7.28917	0.994891	16851900	MAPRE2	microtubule-associated protein, RP/EB family, member 2
-1.02219	4.8775	0.994891	16787236	SPATA7	spermatogenesis associated 7
-1.02219	1.92083	0.994891	16706535	LOC101929506	uncharacterized LOC101929506
-1.02219	2.12667	0.994891	16949348	KNG1	kininogen 1
-1.02219	2.15333	0.994891	16826471	LOC102723323	uncharacterized LOC102723323
-1.02219	1.66417	0.994891	17055337	LOC105375157	uncharacterized LOC105375157
-1.02219	2.1875	0.994891	16932923	ZNF280A	zinc finger protein 280A
-1.02219	5.68	0.994891	16848784	MIF4GD	MIF4G domain containing
-1.02219	2.4425	0.994891	17009286	LOC101929770	uncharacterized LOC101929770
-1.02278	3.66458	0.994891	16975890	OCIAD2	OCIA domain containing 2
-1.02278	2.95458	0.994891	16981962	LOC728175	uncharacterized LOC728175
-1.02278	3.07542	0.994891	16828696	SDR42E1	short chain dehydrogenase/reductase family 42E, member 1
-1.02278	1.74375	0.994891	16967418	CSN1S2AP	casein alpha s2-like A, pseudogene
-1.02278	5.01875	0.994891	16839732	TRPV1	transient receptor potential cation channel, subfamily V, member 1
-1.02278	1.92625	0.994891	16909458	LOC151475	uncharacterized LOC151475
-1.02278	1.77208	0.994891	16999034	LOC102467217	uncharacterized LOC102467217
-1.02278	2.55958	0.994891	16861282	APLP1	amyloid beta (A4) precursor-like protein 1
-1.02278	6.39042	0.994891	16718670	GFRA1	GDNF family receptor alpha 1
-1.02337	9.17583	0.994891	17063066	MIR3654; EEF1G	microRNA 3654; eukaryotic translation elongation factor 1 gamma
-1.02337	2.3225	0.994891	16897037	ABCG5	ATP binding cassette subfamily G member 5
-1.02337	2.24083	0.994891	17092169	INSL6	insulin-like 6
-1.02337	5.03833	0.994891	16843549	CCL14; CCL15; CCL15-CCL14	chemokine (C-C motif) ligand 14; chemokine (C-C motif) ligand 15; CCL15-CCL14 readthrough (NMD candidate)
-1.02337	5.60417	0.994891	16800108	HAUS2	HAUS augmin like complex subunit 2
-1.02337	1.6675	0.994891	16997188	LINC01335	long intergenic non-protein coding RNA 1335
-1.02337	2.39583	0.994891	17093131	TAF1L	TAF1 RNA polymerase II, TATA box binding protein (TBP)-associated factor, 210kDa-like
-1.02337	1.845	0.994891	16708154	NKX2-3	NK2 homeobox 3
-1.02337	2.31833	0.994891	16767081	WIF1	WNT inhibitory factor 1
-1.02337	4.865	0.994891	16733216	FAM118B	family with sequence similarity 118, member B
-1.02337	4.145	0.994891	16892342	EFHD1	EF-hand domain family member D1
-1.02337	6.95167	0.994891	16811372	PKM	pyruvate kinase, muscle
-1.02337	5.1525	0.994891	17056968	MPLKIP	M-phase specific PLK1 interacting protein
-1.02337	2.05833	0.994891	17010912	SPACA1	sperm acrosome associated 1
-1.02337	2.47833	0.994891	16689605	GFI1	growth factor independent 1 transcription repressor
-1.02337	2.09583	0.994891	16978873	ETNPPL	ethanolamine-phosphate phospho-lyase
-1.02397	5.61458	0.994891	17098103	RBM18	RNA binding motif protein 18
-1.02397	4.34375	0.994891	16854904	PSTPIP2	proline-serine-threonine phosphatase interacting protein 2
-1.02397	2.33542	0.994891	16716501	HECTD2-AS1	HECTD2 antisense RNA 1
-1.02397	2.49458	0.994891	17107167	CT45A5; CT45A8; CT45A9; CT45A2; CT45A6; CT45A7; CT45A4	cancer/testis antigen family 45, member A5; cancer/testis antigen family 45, member A8; cancer/testis antigen family 45, member A9; cancer/testis antigen family 45, member A2; cancer/testis antigen family 45, member A6; cancer/testis antigen family 45, member A7; cancer/testis antigen family 45, member A4
-1.02397	1.92958	0.994891	17064791	CNPY1	canopy FGF signaling regulator 1
-1.02397	2.38125	0.994891	16676947	LOC101929476	uncharacterized LOC101929476
-1.02397	1.55042	0.994891	16970022	LOC105377384	uncharacterized LOC105377384
-1.02397	1.87625	0.994891	16689246	LINC01364	long intergenic non-protein coding RNA 1364
-1.02397	2.02042	0.994891	16759531	LOC101928416	uncharacterized LOC101928416
-1.02397	1.99792	0.994891	16829009	LOC101928682	uncharacterized LOC101928682
-1.02397	4.10125	0.994891	16715200	PCBD1	pterin-4 alpha-carbinolamine dehydratase/dimerization cofactor of hepatocyte nuclear factor 1 alpha
-1.02397	3.46458	0.994891	16728153	IGHMBP2	immunoglobulin mu binding protein 2
-1.02397	2.97542	0.994891	16860541	RGS9BP	regulator of G protein signaling 9 binding protein
-1.02397	3.39875	0.994891	16702722	RPP38	ribonuclease P/MRP 38kDa subunit
-1.02397	2.23875	0.994891	16849139	EXOC7	exocyst complex component 7
-1.02456	5.5375	0.994891	16784367	SOCS4	suppressor of cytokine signaling 4
-1.02456	6.00833	0.994891	16853071	CNDP2	CNDP dipeptidase 2 (metallopeptidase M20 family)
-1.02456	5.6125	0.994891	17093122	NDUFB6	NADH dehydrogenase (ubiquinone) 1 beta subcomplex, 6, 17kDa
-1.02456	2.89917	0.994891	16960740	C3orf33	chromosome 3 open reading frame 33
-1.02456	2.29333	0.994891	17062542	GRM8	glutamate receptor, metabotropic 8
-1.02456	4.47583	0.994891	16915881	ARFGAP1	ADP-ribosylation factor GTPase activating protein 1
-1.02456	3.93083	0.994891	16811244	LOC105370880	uncharacterized LOC105370880
-1.02456	2.49	0.994891	16827874	HYDIN	HYDIN, axonemal central pair apparatus protein
-1.02456	1.89667	0.994891	16922606	LOC105369301	uncharacterized LOC105369301
-1.02456	2.51083	0.994891	16790108	OR6S1	olfactory receptor, family 6, subfamily S, member 1
-1.02456	2.01083	0.994891	16939840	TOPAZ1	testis and ovary specific PAZ domain containing 1
-1.02456	2.29917	0.994891	17084904	MELK	maternal embryonic leucine zipper kinase
-1.02456	1.72667	0.994891	16801108	SCG3	secretogranin III
-1.02456	4.48583	0.994891	17063047	CHCHD3	coiled-coil-helix-coiled-coil-helix domain containing 3
-1.02456	6.3725	0.994891	16850967	NAPG	N-ethylmaleimide-sensitive factor attachment protein, gamma
-1.02456	3.25333	0.994891	17073125	LOC105375787	uncharacterized LOC105375787
-1.02456	3.39417	0.994891	17064907	PTPRN2	protein tyrosine phosphatase, receptor type, N polypeptide 2
-1.02515	5.63625	0.994891	16758650	GTF2H3	general transcription factor IIH subunit 3
-1.02515	3.29375	0.994891	16783494	SLC25A21-AS1	SLC25A21 antisense RNA 1
-1.02515	4.57208	0.994891	16876200	MZF1	myeloid zinc finger 1
-1.02515	2.60292	0.994891	17043283	LOC221946	uncharacterized LOC221946
-1.02515	1.98292	0.994891	16688463	LOC105378794	uncharacterized LOC105378794
-1.02515	3.32542	0.994891	16759192	LOC105370080	uncharacterized LOC105370080
-1.02515	1.80208	0.994891	17102149	CXorf58	chromosome X open reading frame 58
-1.02515	2.22625	0.994891	17012756	LINC01312	long intergenic non-protein coding RNA 1312
-1.02515	2.58542	0.994891	16765638	LACRT	lacritin
-1.02515	1.64208	0.994891	16970803	LOC105377442	uncharacterized LOC105377442
-1.02515	2.45792	0.994891	16979985	MGARP; NDUFC1	mitochondria localized glutamic acid rich protein; NADH dehydrogenase (ubiquinone) 1, subcomplex unknown, 1, 6kDa
-1.02515	2.68625	0.994891	16909753	GBX2	gastrulation brain homeobox 2
-1.02515	3.35042	0.994891	16780754	FGF14	fibroblast growth factor 14
-1.02515	5.57708	0.994891	16875574	PPP1R12C	protein phosphatase 1, regulatory subunit 12C
-1.02574	6.15167	0.994891	16709268	ACSL5	acyl-CoA synthetase long-chain family member 5
-1.02574	5.01833	0.994891	17003479	NHP2	NHP2 ribonucleoprotein
-1.02574	3.74	0.994891	16866221	ZNF274	zinc finger protein 274
-1.02574	2.58917	0.994891	16909595	KCNJ13	potassium channel, inwardly rectifying subfamily J, member 13
-1.02574	5.38	0.994891	16815513	DNAJA3	DnaJ (Hsp40) homolog, subfamily A, member 3
-1.02574	2.38083	0.994891	16910756	LOC105372502	uncharacterized LOC105372502
-1.02574	2.3775	0.994891	17116097	TSPY8; TSPY4	testis specific protein, Y-linked 8; testis specific protein, Y-linked 4
-1.02574	2.68333	0.994891	16775121	PRR20B; PRR20C; PRR20D; PRR20E; PRR20A	proline rich 20B; proline rich 20C; proline rich 20D; proline rich 20E; proline rich 20A
-1.02574	2.68333	0.994891	16775126	PRR20B; PRR20C; PRR20D; PRR20E; PRR20A	proline rich 20B; proline rich 20C; proline rich 20D; proline rich 20E; proline rich 20A
-1.02574	2.3175	0.994891	16952649	CYP8B1	cytochrome P450, family 8, subfamily B, polypeptide 1
-1.02574	2.055	0.994891	16703598	LOC105376471	uncharacterized LOC105376471
-1.02574	4.4525	0.994891	16724344	MIR4688	microRNA 4688
-1.02574	5.05	0.994891	16934308	LARGE	like-glycosyltransferase
-1.02633	5.01208	0.994891	16775643	NDFIP2	Nedd4 family interacting protein 2
-1.02633	3.70292	0.994891	17081917	ARC	activity-regulated cytoskeleton-associated protein
-1.02633	4.37208	0.994891	16741690	CLPB	ClpB homolog, mitochondrial AAA ATPase chaperonin
-1.02633	4.29958	0.994891	16813737	LYSMD4	LysM, putative peptidoglycan-binding, domain containing 4
-1.02633	2.58792	0.994891	17065453	DEFB103A; DEFB103B	defensin, beta 103A; defensin, beta 103B
-1.02633	2.58792	0.994891	17074366	DEFB103A; DEFB103B	defensin, beta 103A; defensin, beta 103B
-1.02633	3.33042	0.994891	16944120	GRAMD1C	GRAM domain containing 1C
-1.02633	2.41875	0.994891	16793553	LOC105370524	uncharacterized LOC105370524
-1.02633	2.58208	0.994891	16777448	SPATA13-AS1	SPATA13 antisense RNA 1
-1.02633	2.16542	0.994891	16894148	LOC101929452	uncharacterized LOC101929452
-1.02633	2.01875	0.994891	17071722	DCSTAMP	dendrocyte expressed seven transmembrane protein
-1.02633	2.94708	0.994891	17074896	SGCZ	sarcoglycan zeta
-1.02693	6.77083	0.994891	16824046	CPPED1	calcineurin-like phosphoesterase domain containing 1
-1.02693	5.14167	0.994891	17025177	DYNLT1	dynein, light chain, Tctex-type 1
-1.02693	3.92917	0.994891	16746482	LOC100288778	WAS protein family homolog 1 pseudogene
-1.02693	1.94417	0.994891	17094692	BANCR	BRAF-activated non-protein coding RNA
-1.02693	1.76167	0.994891	16972643	LINC01098	long intergenic non-protein coding RNA 1098
-1.02693	2.0525	0.994891	16902975	LOC105373628	uncharacterized LOC105373628
-1.02693	2.70083	0.994891	16666086	ZRANB2-AS1	ZRANB2 antisense RNA 1
-1.02693	2.51583	0.994891	17045245	ELMO1-AS1	ELMO1 antisense RNA 1
-1.02693	3.44	0.994891	16908368	CATIP-AS1	CATIP antisense RNA 1
-1.02693	2.64583	0.994891	16677925	LOC101927164	uncharacterized LOC101927164
-1.02752	4.74042	0.994891	16784207	PTGER2	prostaglandin E receptor 2
-1.02752	4.41042	0.994891	16791086	IPO4	importin 4
-1.02752	2.86208	0.994891	16860912	FXYD7	FXYD domain containing ion transport regulator 7
-1.02752	6.34958	0.994891	16966304	LIMCH1	LIM and calponin homology domains 1
-1.02752	5.43042	0.994891	16817666	MAZ	MYC-associated zinc finger protein (purine-binding transcription factor)
-1.02752	1.81208	0.994891	16880810	LOC729348	uncharacterized LOC729348
-1.02752	1.69458	0.994891	16988014	LOC102467214	uncharacterized LOC102467214
-1.02752	2.11042	0.994891	16991771	LOC105377693	uncharacterized LOC105377693
-1.02752	2.02542	0.994891	16834098	LOC101059954; LOC105371773	uncharacterized LOC101059954; uncharacterized LOC105371773
-1.02752	2.23708	0.994891	16896708	LOC375196	uncharacterized LOC375196
-1.02811	3.145	0.994891	17055052	GRID2IP	glutamate receptor, ionotropic, delta 2 (Grid2) interacting protein
-1.02811	2.99083	0.994891	16726276	NUDT22	nudix hydrolase 22
-1.02811	1.92917	0.994891	16885795	LINC01087	long intergenic non-protein coding RNA 1087
-1.02811	3.88917	0.994891	17073945	ZNF517	zinc finger protein 517
-1.02811	2.25917	0.994891	16737099	LOC101928385	uncharacterized LOC101928385
-1.02811	2.55167	0.994891	17067410	FZD3	frizzled class receptor 3
-1.02811	3.05167	0.994891	16916233	MYT1	myelin transcription factor 1
-1.02811	1.85833	0.994891	16984757	LINC01033	long intergenic non-protein coding RNA 1033
-1.02811	1.9425	0.994891	16857968	OR7E24	olfactory receptor, family 7, subfamily E, member 24
-1.02811	4.96417	0.994891	17003924	GFPT2	glutamine-fructose-6-phosphate transaminase 2
-1.02811	2.1075	0.994891	16853462	LINC00470	long intergenic non-protein coding RNA 470
-1.02811	1.85333	0.994891	16701272	LOC105373258	uncharacterized LOC105373258
-1.02811	2.96333	0.994891	17020700	LOC105377851	uncharacterized LOC105377851
-1.02811	5.6675	0.994891	16804106	ADAMTSL3	ADAMTS like 3
-1.02871	6.90792	0.994891	16748989	PDE3A	phosphodiesterase 3A, cGMP-inhibited
-1.02871	2.41542	0.994891	17025976	LOC105378152	uncharacterized LOC105378152
-1.02871	2.15958	0.994891	16876836	LOC105373414	uncharacterized LOC105373414
-1.02871	3.70292	0.994891	16933294	LOC105372963	uncharacterized LOC105372963
-1.02871	2.42875	0.994891	16873444	RSPH6A	radial spoke head 6 homolog A (Chlamydomonas)
-1.02871	2.25792	0.994891	17055295	VWDE	von Willebrand factor D and EGF domains
-1.02871	1.84375	0.994891	17046339	ZNF716	zinc finger protein 716
-1.02871	2.11458	0.994891	17025821	LOC105378146	uncharacterized LOC105378146
-1.02871	1.95792	0.994891	17015810	LOC105374946	uncharacterized LOC105374946
-1.02871	2.97875	0.994891	17051553	CPA4	carboxypeptidase A4
-1.02871	2.14125	0.994891	17009461	OPN5	opsin 5
-1.0293	2.30333	0.994891	16711023	TUBB8	tubulin, beta 8 class VIII
-1.0293	5.3325	0.994891	16966071	KLHL5	kelch-like family member 5
-1.0293	3.12833	0.994891	16984479	LOC105374750	uncharacterized LOC105374750
-1.0293	4.0275	0.994891	16912052	NXT1	nuclear transport factor 2-like export factor 1
-1.0293	2.60083	0.994891	16782088	TRAJ18	T cell receptor alpha joining 18
-1.0293	3.07333	0.994891	16738043	RAPSN	receptor-associated protein of the synapse
-1.0293	4.9375	0.994891	16898498	WDR92	WD repeat domain 92
-1.0293	2.0125	0.994891	16767878	LOC105369855	uncharacterized LOC105369855
-1.0293	3.025	0.994891	16876583	LOC105373364	uncharacterized LOC105373364
-1.0293	4.66833	0.994891	17014798	SMOC2	SPARC related modular calcium binding 2
-1.0293	3.2475	0.994891	16788798	MEG9	maternally expressed 9 (non-protein coding)
-1.0293	3.01667	0.994891	16994143	CTD-2297D10.2	uncharacterized LOC101929176
-1.0299	4.52292	0.994891	16731297	NCAM1	neural cell adhesion molecule 1
-1.0299	2.49958	0.994891	16728695	LOC105369375	uncharacterized LOC105369375
-1.0299	3.33208	0.994891	17116348	FAM224B; FAM224A	family with sequence similarity 224, member B (non-protein coding); family with sequence similarity 224, member A (non-protein coding)
-1.0299	5.72375	0.994891	16859675	CCDC124	coiled-coil domain containing 124
-1.0299	2.26042	0.994891	17117966	POM121L1P; POM121L8P	POM121 transmembrane nucleoporin-like 1, pseudogene; POM121 transmembrane nucleoporin-like 8 pseudogene
-1.0299	3.46625	0.994891	16878414	MRPL33	mitochondrial ribosomal protein L33
-1.0299	2.00958	0.994891	17047843	LOC101927356	uncharacterized LOC101927356
-1.0299	5.71958	0.994891	16715028	SLC25A16	solute carrier family 25 (mitochondrial carrier), member 16
-1.0299	3.14875	0.994891	16850288	LOC101929552; LOC105376791	uncharacterized LOC101929552; uncharacterized LOC105376791
-1.0299	2.72458	0.994891	16991729	FABP6	fatty acid binding protein 6, ileal
-1.03049	2.445	0.994891	17078626	SLC10A5	solute carrier family 10, member 5
-1.03049	3.91917	0.994891	16881629	TET3	tet methylcytosine dioxygenase 3
-1.03049	2.83833	0.994891	16850294	ZNF750	zinc finger protein 750
-1.03049	2.80333	0.994891	17074296	DEFB1	defensin, beta 1
-1.03049	3.52167	0.994891	16953424	PFKFB4	6-phosphofructo-2-kinase/fructose-2,6-biphosphatase 4
-1.03049	4.28167	0.994891	16930700	C22orf46	chromosome 22 open reading frame 46
-1.03049	4.4425	0.994891	17060611	SAP25	Sin3A associated protein 25kDa
-1.03049	2.34	0.994891	16938296	SGOL1-AS1	SGOL1 antisense RNA 1
-1.03049	2.55583	0.994891	16704199	FXYD4	FXYD domain containing ion transport regulator 4
-1.03049	2.80833	0.994891	16964120	CFAP99; RNF4	cilia and flagella associated protein 99; ring finger protein 4
-1.03109	3.38375	0.994891	16720956	KCNQ1DN	KCNQ1 downstream neighbor (non-protein coding)
-1.03109	2.30958	0.994891	17076318	STAR	steroidogenic acute regulatory protein
-1.03109	2.98375	0.994891	16722143	MICALCL; MICAL2	MICAL C-terminal like; microtubule associated monooxygenase, calponin and LIM domain containing 2
-1.03109	3.37375	0.994891	16896561	CYP1B1	cytochrome P450, family 1, subfamily B, polypeptide 1
-1.03109	2.36292	0.994891	17068828	LOC101929268	uncharacterized LOC101929268
-1.03109	2.53708	0.994891	17023864	LOC101928304	uncharacterized LOC101928304
-1.03109	1.79125	0.994891	16725108	LOC105369318	uncharacterized LOC105369318
-1.03109	2.04208	0.994891	16779951	SCEL-AS1	SCEL antisense RNA 1
-1.03109	2.09625	0.994891	16947603	MIR15B	microRNA 15b
-1.03109	2.43958	0.994891	17106214	PAK3	p21 protein (Cdc42/Rac)-activated kinase 3
-1.03109	2.90292	0.994891	16698521	SLC45A3	solute carrier family 45, member 3
-1.03109	2.99458	0.994891	16812735	LOC105370931; HDGFRP3	uncharacterized LOC105370931; hepatoma-derived growth factor, related protein 3
-1.03168	2.835	0.994891	17050251	SLC26A4	solute carrier family 26 (anion exchanger), member 4
-1.03168	2.945	0.994891	16875176	ZNF665; ZNF347	zinc finger protein 665; zinc finger protein 347
-1.03168	3.36417	0.994891	16932077	MIR648	microRNA 648
-1.03168	2.46583	0.994891	16771288	MSI1	musashi RNA binding protein 1
-1.03168	2.98583	0.994891	16724815	LOC105369311	uncharacterized LOC105369311
-1.03228	2.54792	0.994891	17100350	LRRC26	leucine rich repeat containing 26
-1.03228	2.10792	0.994891	17011893	TPI1P3	triosephosphate isomerase 1 pseudogene 3
-1.03228	5.39875	0.994891	16802903	LOXL1	lysyl oxidase-like 1
-1.03228	2.11292	0.994891	16792409	LOC105370479	uncharacterized LOC105370479
-1.03228	2.36042	0.994891	16873507	IGFL4	IGF like family member 4
-1.03228	5.50708	0.994891	16717342	HPSE2	heparanase 2 (inactive)
-1.03228	3.75042	0.994891	16819979	FBXL8	F-box and leucine-rich repeat protein 8
-1.03288	3.0875	0.994891	16745583	SCN3B	sodium channel, voltage gated, type III beta subunit
-1.03288	2.53083	0.994891	16819238	MT1DP	metallothionein 1D, pseudogene (functional)
-1.03288	4.61167	0.994891	17051374	LOC407835	mitogen-activated protein kinase kinase 2 pseudogene
-1.03288	4.80417	0.994891	16723653	CD44	CD44 molecule (Indian blood group)
-1.03347	2.89792	0.994891	16896955	LOC100506047	uncharacterized LOC100506047
-1.03347	3.65042	0.994891	17104279	MIR223	microRNA 223
-1.03347	4.56958	0.994891	16899401	TACR1	tachykinin receptor 1
-1.03347	2.70375	0.994891	16678922	LINC00184	long intergenic non-protein coding RNA 184
-1.03347	2.85375	0.994891	17082810	LRRC24	leucine rich repeat containing 24
-1.03347	2.55792	0.994891	16896291	HP11026	uncharacterized protein HP11026
-1.03347	3.13042	0.994891	16936178	LOC284933	uncharacterized LOC284933
-1.03347	3.36875	0.994891	16793885	RAB15	RAB15, member RAS oncogene family
-1.03407	3.02417	0.994891	16869492	MIR27A	microRNA 27a
-1.03407	3.83083	0.994891	16759324	MMP17	matrix metallopeptidase 17 (membrane-inserted)
-1.03407	3.34667	0.994891	16873087	KCNN4	potassium channel, calcium activated intermediate/small conductance subfamily N alpha, member 4
-1.03407	2.5	0.994891	17088991	MIR181A2HG	MIR181A2 host gene
-1.03407	2.025	0.994891	16988261	LOC105379132	uncharacterized LOC105379132
-1.03407	2.74917	0.994891	16924958	LINC00159	long intergenic non-protein coding RNA 159
-1.03467	2.60875	0.994891	17014820	LOC105378143	uncharacterized LOC105378143
-1.03467	3.92875	0.994891	17110527	ZNF630	zinc finger protein 630
-1.03467	4.60792	0.994891	16926598	LOC100129027	uncharacterized LOC100129027
-1.03467	2.11792	0.994891	16970492	LOC101927109	uncharacterized LOC101927109
-1.03526	2.535	0.994891	17114470	CT45A10; CT45A6; CT45A5	cancer/testis antigen family 45, member A10; cancer/testis antigen family 45, member A6; cancer/testis antigen family 45, member A5
-1.03526	2.38583	0.994891	16782235	LOC101926933	uncharacterized LOC101926933
-1.03526	2.60417	0.994891	16730967	C11orf87	chromosome 11 open reading frame 87
-1.03526	1.9625	0.994891	17078585	FABP9	fatty acid binding protein 9, testis
-1.03646	3.92583	0.994891	17117695	CDYL2	chromodomain protein, Y-like 2
-1.03646	3.86667	0.994891	16833263	LIG3	ligase III, DNA, ATP-dependent
-1.03646	2.84083	0.994891	17114583	LINC00889; FGF13	long intergenic non-protein coding RNA 889; fibroblast growth factor 13
-1.03646	2.04333	0.994891	16946301	TRIM42	tripartite motif containing 42
-1.03706	2.97208	0.994891	17095582	SHC3	SHC (Src homology 2 domain containing) transforming protein 3
-1.03706	1.67792	0.994891	17095410	LOC102724057	uncharacterized LOC102724057
-1.03706	2.78542	0.994891	16897155	SIX3-AS1	SIX3 antisense RNA 1
-1.03706	3.23958	0.994891	17090200	HMCN2	hemicentin 2
-1.03826	2.84292	0.994891	17100398	LOC105376329; LOC100130547	uncharacterized LOC105376329; uncharacterized LOC100130547
-1.03826	1.95042	0.994891	16738375	OR5R1	olfactory receptor, family 5, subfamily R, member 1 (gene/pseudogene)
-1.03826	2.92375	0.994891	16875763	UBE2S	ubiquitin-conjugating enzyme E2S
-1.03886	2.49667	0.994891	16933027	DRICH1	aspartate-rich 1
-1.03886	3.585	0.994891	16887128	LOC101929680	uncharacterized LOC101929680
-1.03946	1.97958	0.994891	16886501	MIR4773-1	microRNA 4773-1
-1.03946	2.00458	0.994891	17056807	TRGC2	T cell receptor gamma constant 2
-1.03946	2.87042	0.994891	16667895	LOC100129138	THAP domain containing, apoptosis associated protein 3 pseudogene
-1.03946	1.84375	0.994891	16833914	LRRC3C	leucine rich repeat containing 3C
-1.04006	2.68167	0.994891	16907621	MIR3130-1	microRNA 3130-1
-1.04006	2.32583	0.994891	16860254	GOLGA2P9	golgin A2 pseudogene 9
-1.04066	2.27625	0.994891	17114033	LOC105373335	uncharacterized LOC105373335
-1.04066	2.70625	0.994891	16675695	GPR25	G protein-coupled receptor 25
-1.04066	4.10542	0.994891	16719903	MIR3944	microRNA 3944
-1.04126	3.36167	0.994891	16921258	EEF1A2	eukaryotic translation elongation factor 1 alpha 2
-1.04126	4.30667	0.994891	17016400	HIST1H3F	histone cluster 1, H3f
-1.04186	4.46208	0.994891	16932475	DGCR6L	DiGeorge syndrome critical region gene 6-like
-1.04247	3.43833	0.994891	16717150	RRP12	ribosomal RNA processing 12 homolog
-1.04367	5.41583	0.994891	16910478	BOK-AS1	BOK antisense RNA 1
-1.04427	5.57875	0.994891	16986913	VCAN	versican
-1.04488	3.79833	0.994891	16791427	CTSG	cathepsin G
-1.04488	3.17333	0.994891	16680568	LOC100506504	uncharacterized LOC100506504
-1.04669	4.33792	0.994891	16903186	LRP1B	LDL receptor related protein 1B
-1.05093	3.465	0.994891	16832812	TBC1D29	TBC1 domain family, member 29
-1.05093	3.275	0.994891	17108867	LOC729162	uncharacterized LOC729162
-1.05154	2.78375	0.994891	16908880	MIR4268	microRNA 4268
-1.05641	2.57042	0.994891	16695934	MIR921	microRNA 921
-1.05702	2.3725	0.994891	16967788	PF4V1	platelet factor 4 variant 1
-1.06314	4.0625	0.994891	16862375	CYP2B7P	cytochrome P450, family 2, subfamily B, polypeptide 7, pseudogene
-1.08298	4.60583	0.994891	16786587	FOS	FBJ murine osteosarcoma viral oncogene homolog
1.02456	6.88833	0.994962	16836404	DYNLL2	dynein, light chain, LC8-type 2
1.02278	3.13042	0.994962	16894377	LOC100996549	uncharacterized LOC100996549
-1.02752	2.28125	0.994962	16863026	CEACAM16	carcinoembryonic antigen-related cell adhesion molecule 16
-1.03526	3.01083	0.994962	16738599	OR1S2	olfactory receptor, family 1, subfamily S, member 2
1.0293	2.35833	0.994987	16901584	LOC105373543	uncharacterized LOC105373543
1.0293	2.72333	0.994987	16915123	BMP7-AS1	BMP7 antisense RNA 1
1.01337	7.58792	0.995012	16829170	PIEZO1	piezo-type mechanosensitive ion channel component 1
1.01279	8.0725	0.995049	16826692	AMFR	autocrine motility factor receptor, E3 ubiquitin protein ligase
-1.03109	3.39208	0.995067	16998097	NR2F1-AS1	NR2F1 antisense RNA 1
1.04669	5.74625	0.995127	16996030	EMB	embigin
1.04006	6.45833	0.995127	16801075	GLDN	gliomedin
1.03946	2.45792	0.995127	16774724	CYSLTR2	cysteinyl leukotriene receptor 2
1.03766	2.69583	0.995127	17088544	LOC105376244	uncharacterized LOC105376244
1.03407	5.8225	0.995127	16682485	MIR1290	microRNA 1290
1.03407	2.92417	0.995127	17107886	CSAG1	chondrosarcoma associated gene 1
1.03347	2.18875	0.995127	16847520	TBC1D3P2	TBC1 domain family, member 3 pseudogene 2
1.03049	2.99167	0.995127	16992674	CPLX2	complexin 2
1.0299	2.86042	0.995127	17117094	TTTY14	testis-specific transcript, Y-linked 14 (non-protein coding)
1.0293	5.255	0.995127	16990379	PCDHGB8P	protocadherin gamma subfamily B, 8 pseudogene
1.02811	4.46	0.995127	16882841	ZNF2	zinc finger protein 2
1.02693	3.78917	0.995127	16658135	PRDM16	PR domain containing 16
1.02693	2.56417	0.995127	16871935	GGN	gametogenetin
1.02633	2.40625	0.995127	16804898	LINC01585	long intergenic non-protein coding RNA 1585
1.02633	2.42708	0.995127	16854466	DSC3	desmocollin 3
1.02574	2.33333	0.995127	16722365	LOC102724957	uncharacterized LOC102724957
1.02574	2.85333	0.995127	17064888	MNX1	motor neuron and pancreas homeobox 1
1.02515	2.41375	0.995127	16947657	LOC101243545	uncharacterized LOC101243545
1.02515	5.99042	0.995127	16671457	IL6R	interleukin 6 receptor
1.02515	3.00458	0.995127	17017231	NCR3	natural cytotoxicity triggering receptor 3
1.02515	2.69125	0.995127	16883876	LOC105373527	uncharacterized LOC105373527
1.02397	3.06708	0.995127	17024221	GVQW2	GVQW motif containing 2
1.02278	3.35208	0.995127	16804753	GDPGP1	GDP-D-glucose phosphorylase 1
1.02278	2.96292	0.995127	16939046	VILL	villin-like
1.02278	1.62208	0.995127	16774912	DLEU7-AS1	DLEU7 antisense RNA 1
1.02219	2.63	0.995127	16831644	DRC3	dynein regulatory complex subunit 3
1.02042	2.28958	0.995127	16773723	LOC105370150	uncharacterized LOC105370150
1.0163	7.15583	0.995127	16721393	TIMM10B	translocase of inner mitochondrial membrane 10 homolog B (yeast)
1.01455	7.07208	0.995127	16659686	RSC1A1; DDI2	regulatory solute carrier protein, family 1, member 1; DNA-damage inducible 1 homolog 2
1.01396	8.25667	0.995127	17018382	NUDT3	nudix hydrolase 3
-1.01513	6.43917	0.995127	16842382	AKAP10	A kinase (PRKA) anchor protein 10
-1.01572	7.21125	0.995127	16719562	EBF3	early B-cell factor 3
-1.01689	5.95042	0.995127	17019365	ZNF318	zinc finger protein 318
-1.01748	5.5475	0.995127	16981157	TMEM192	transmembrane protein 192
-1.01748	7.55	0.995127	17053379	GIMAP7	GTPase, IMAP family member 7
-1.01866	6.075	0.995127	16841435	TMEM220	transmembrane protein 220
-1.01866	1.81333	0.995127	16673958	LOC730159	uncharacterized LOC730159
-1.01924	5.14292	0.995127	17055789	TOMM7	translocase of outer mitochondrial membrane 7 homolog (yeast)
-1.02219	5.12083	0.995127	16810133	RORA	RAR-related orphan receptor A
-1.02278	2.20708	0.995127	17016587	GPX6	glutathione peroxidase 6
-1.02278	1.87125	0.995127	17086371	LOC102724036	uncharacterized LOC102724036
-1.02456	2.08833	0.995127	17025477	DKFZp451B082	uncharacterized LOC401282
-1.02515	5.33292	0.995127	16776160	ITGBL1	integrin beta like 1
-1.02515	2.13125	0.995127	16893794	LOC105373356	uncharacterized LOC105373356
-1.02574	2.065	0.995127	17080939	LOC105375742	uncharacterized LOC105375742
-1.02633	2.87792	0.995127	16720997	MRGPRG-AS1	MRGPRG antisense RNA 1
-1.02633	2.14458	0.995127	17105821	H2BFM	H2B histone family, member M
-1.02633	2.68292	0.995127	16842326	ALDH3A1	aldehyde dehydrogenase 3 family, member A1
-1.02633	3.29792	0.995127	16831375	CDRT15P2	CMT1A duplicated region transcript 15 pseudogene 2
-1.02693	1.50833	0.995127	16948355	LOC100505609	uncharacterized LOC100505609
-1.02752	2.90125	0.995127	16933564	RHBDD3	rhomboid domain containing 3
-1.0293	3.16167	0.995127	16836749	C17orf82	chromosome 17 open reading frame 82
-1.0293	5.68417	0.995127	16847455	INTS2	integrator complex subunit 2
-1.0299	3.20375	0.995127	16821467	WFDC1	WAP four-disulfide core domain 1
-1.0299	2.97625	0.995127	17116810	AMELY	amelogenin, Y-linked
-1.03049	2.80583	0.995127	17000159	TIFAB	TRAF-interacting protein with forkhead-associated domain, family member B
-1.03168	3.0625	0.995127	16897623	LOC105374640	uncharacterized LOC105374640
-1.03347	2.82542	0.995127	17090758	STKLD1	serine/threonine kinase-like domain containing 1
-1.03407	4.58583	0.995127	16677595	LOC101929713	uncharacterized LOC101929713
-1.03467	3.06208	0.995127	16974313	MIR3138	microRNA 3138
-1.03586	2.92625	0.995127	16916367	SLC52A3	solute carrier family 52 (riboflavin transporter), member 3
-1.03766	1.60417	0.995127	16788745	MIR376A1	microRNA 376a-1
-1.04427	4.51708	0.995127	16742228	MIR326	microRNA 326
1.07177	4.83667	0.995132	16947045	AADAC	arylacetamide deacetylase
1.06253	5.62625	0.995132	16987992	SNORA13	small nucleolar RNA, H/ACA box 13
1.0558	4.80667	0.995132	16657436	DDX11L1	DEAD/H (Asp-Glu-Ala-Asp/His) box helicase 11 like 1
1.05458	2.68917	0.995132	16713752	ANXA8L1	annexin A8-like 1
1.05214	3.23167	0.995132	16728384	MIR548K	microRNA 548k
1.05093	6.70333	0.995132	17052935	OR2A9P; OR2A20P	olfactory receptor, family 2, subfamily A, member 9 pseudogene; olfactory receptor, family 2, subfamily A, member 20 pseudogene
1.05093	2.77417	0.995132	16693357	SPRR2A	small proline-rich protein 2A
1.04729	2.9125	0.995132	16783675	CTAGE5	CTAGE family, member 5
1.04729	5.89583	0.995132	16811085	ITGA11	integrin alpha 11
1.04488	4.86917	0.995132	17118478	MAFIP	MAFF interacting protein (pseudogene)
1.04006	4.49583	0.995132	16931850	RPL23AP82	ribosomal protein L23a pseudogene 82
1.03946	5.23042	0.995132	16911752	MIR3192	microRNA 3192
1.03886	3.50583	0.995132	16782060	TRAJ32	T cell receptor alpha joining 32
1.03826	4.04458	0.995132	16872528	CYP2A7	cytochrome P450, family 2, subfamily A, polypeptide 7
1.03826	2.23792	0.995132	17094923	LOC105376081	uncharacterized LOC105376081
1.03766	4.0225	0.995132	16761511	TAS2R20; TAS2R19	taste receptor, type 2, member 20; taste receptor, type 2, member 19
1.03706	3.84375	0.995132	16886854	LOC101929461	uncharacterized LOC101929461
1.03586	3.43542	0.995132	16683470	SRSF10	serine/arginine-rich splicing factor 10
1.03526	2.47833	0.995132	17051150	MIR129-1	microRNA 129-1
1.03467	3.94708	0.995132	16935607	NFAM1	NFAT activating protein with ITAM motif 1
1.03467	2.28542	0.995132	16819099	CAPNS2	calpain, small subunit 2
1.03467	1.86625	0.995132	16943153	LOC105373997	uncharacterized LOC105373997
1.03407	3.47833	0.995132	16762692	LOC100506606	uncharacterized LOC100506606
1.03407	2.5775	0.995132	16797224	GPR132	G protein-coupled receptor 132
1.03407	3.285	0.995132	16998616	LOC102467212	uncharacterized LOC102467212
1.03407	4.31667	0.995132	16857557	ZNF557	zinc finger protein 557
1.03407	2.695	0.995132	16698972	LOC105372902	uncharacterized LOC105372902
1.03288	2.54667	0.995132	16762887	OVOS; OVOS2	ovostatin; ovostatin 2
1.03288	3.8125	0.995132	16835003	CRHR1-IT1	CRHR1 intronic transcript 1
1.03228	2.36375	0.995132	16741899	LOC105369381	uncharacterized LOC105369381
1.03228	2.61958	0.995132	16952868	XCR1	chemokine (C motif) receptor 1
1.03228	2.35458	0.995132	16746095	LINC01395	long intergenic non-protein coding RNA 1395
1.03228	2.06792	0.995132	17025802	LOC105378137	uncharacterized LOC105378137
1.03228	3.28792	0.995132	16846704	CACNA1G-AS1	CACNA1G antisense RNA 1
1.03228	3.78875	0.995132	16866074	ZNF549	zinc finger protein 549
1.03109	3.15292	0.995132	16782068	TRAJ28	T cell receptor alpha joining 28
1.03109	2.90125	0.995132	16849816	LINC00482	long intergenic non-protein coding RNA 482
1.03109	2.87792	0.995132	16871028	LOC105372348	uncharacterized LOC105372348
1.03109	1.76375	0.995132	16855710	SERPINB4; SERPINB3	serpin peptidase inhibitor, clade B (ovalbumin), member 4; serpin peptidase inhibitor, clade B (ovalbumin), member 3
1.03109	3.99875	0.995132	16873483	IRF2BP1	interferon regulatory factor 2 binding protein 1
1.03049	3.195	0.995132	17084929	LOC105376032	uncharacterized LOC105376032
1.03049	4.555	0.995132	17108827	PRKX	protein kinase, X-linked
1.03049	4.4	0.995132	16908231	DIRC3	disrupted in renal carcinoma 3
1.03049	2.10417	0.995132	17010552	TTK	TTK protein kinase
1.03049	2.11333	0.995132	17099248	MED27	mediator complex subunit 27
1.03049	2.24333	0.995132	16994863	LOC105374698	uncharacterized LOC105374698
1.03049	2.9025	0.995132	16877830	LOC101929272	uncharacterized LOC101929272
1.0299	2.38375	0.995132	16934184	C22orf42	chromosome 22 open reading frame 42
1.0299	1.97375	0.995132	16961675	NAALADL2-AS2	NAALADL2 antisense RNA 2
1.0299	6.02708	0.995132	16842147	CCDC144B	coiled-coil domain containing 144B (pseudogene)
1.0299	5.10708	0.995132	16995978	NNT-AS1	NNT antisense RNA 1
1.0299	1.61625	0.995132	16702872	TMEM236	transmembrane protein 236
1.0299	1.87875	0.995132	16921937	LINC00161	long intergenic non-protein coding RNA 161
1.0299	4.47458	0.995132	16962460	CRYGS	crystallin gamma S
1.0299	2.78625	0.995132	16902213	STEAP3-AS1	STEAP3 antisense RNA 1
1.0293	1.91167	0.995132	16865076	MIR518E	microRNA 518e
1.0293	3.09	0.995132	16814205	RPL23AP5	ribosomal protein L23a pseudogene 5
1.0293	2.76583	0.995132	16973914	STX18-IT1	STX18 intronic transcript 1
1.0293	3.3475	0.995132	16687352	LRP8	LDL receptor related protein 8
1.02871	3.51042	0.995132	16952912	LRRC2	leucine rich repeat containing 2
1.02871	2.55292	0.995132	16925897	LOC105372809	uncharacterized LOC105372809
1.02871	1.70875	0.995132	16963507	MIR4797	microRNA 4797
1.02871	3.19042	0.995132	16798204	IPW; SNRPN	imprinted in Prader-Willi syndrome (non-protein coding); small nuclear ribonucleoprotein polypeptide N
1.02871	4.36292	0.995132	16865714	ZNF524	zinc finger protein 524
1.02811	2.9475	0.995132	17014625	RPS6KA2-AS1	RPS6KA2 antisense RNA 1
1.02811	7.53833	0.995132	16679887	LOC729737; LOC100133331	uncharacterized LOC729737; uncharacterized LOC100133331
1.02811	2.4775	0.995132	17006541	MUC22	mucin 22
1.02811	4.03	0.995132	16805629	LOC400464	uncharacterized LOC400464
1.02811	3.27083	0.995132	16777373	BASP1P1	brain abundant, membrane attached signal protein 1 pseudogene 1
1.02811	2.26417	0.995132	17088507	ASTN2-AS1	ASTN2 antisense RNA 1
1.02811	3.21167	0.995132	16858040	RDH8	retinol dehydrogenase 8 (all-trans)
1.02752	3.19542	0.995132	16720842	IGF2-AS	IGF2 antisense RNA
1.02752	5.08125	0.995132	17118281	LOC100506458	putative uncharacterized protein LOC65996-like
1.02752	2.54708	0.995132	16882812	GGT8P	gamma-glutamyltransferase 8 pseudogene
1.02752	2.13792	0.995132	16729284	LOC105369397	uncharacterized LOC105369397
1.02752	2.47958	0.995132	16861953	IFNL2	interferon, lambda 2
1.02752	3.72542	0.995132	16893191	DUSP28	dual specificity phosphatase 28
1.02752	1.89292	0.995132	16989103	IL4	interleukin 4
1.02752	4.16875	0.995132	17117682	MMP25-AS1	MMP25 antisense RNA 1
1.02752	4.33292	0.995132	16822868	MSRB1	methionine sulfoxide reductase B1
1.02693	2.35917	0.995132	17055777	LOC102724162	uncharacterized LOC102724162
1.02693	2.41417	0.995132	16898205	TMEM17	transmembrane protein 17
1.02693	2.32667	0.995132	16791444	GZMB	granzyme B
1.02693	3.80583	0.995132	16840245	SCIMP	SLP adaptor and CSK interacting membrane protein
1.02693	1.70917	0.995132	16760842	SLC2A14	solute carrier family 2 (facilitated glucose transporter), member 14
1.02693	3.255	0.995132	17075248	GFRA2	GDNF family receptor alpha 2
1.02693	2.67833	0.995132	16784698	TOMM20L	translocase of outer mitochondrial membrane 20 homolog (yeast)-like
1.02693	3.34583	0.995132	16829426	DBNDD1	dysbindin (dystrobrevin binding protein 1) domain containing 1
1.02693	2.53083	0.995132	17067672	LOC105379358	uncharacterized LOC105379358
1.02693	2.065	0.995132	17092324	LOC105375971	uncharacterized LOC105375971
1.02693	1.75167	0.995132	16673654	MROH9	maestro heat-like repeat family member 9
1.02693	2.77083	0.995132	16714581	SLC16A9	solute carrier family 16, member 9
1.02633	2.24208	0.995132	16813632	LINC00923	long intergenic non-protein coding RNA 923
1.02633	3.52542	0.995132	16770807	LOC100506551	uncharacterized LOC100506551
1.02633	2.75208	0.995132	16925127	C21orf62	chromosome 21 open reading frame 62
1.02633	2.35125	0.995132	16711717	CELF2-AS2	CELF2 antisense RNA 2
1.02633	3.43292	0.995132	16998722	LOC285638	uncharacterized LOC285638
1.02633	2.22708	0.995132	16951810	LOC100996624	uncharacterized LOC100996624
1.02633	4.23958	0.995132	16714618	ANK3	ankyrin 3, node of Ranvier (ankyrin G)
1.02633	2.55792	0.995132	17117447	LOC100131107	putative UPF0607 protein ENSP00000383783
1.02633	6.90792	0.995132	16813206	ANPEP	alanyl (membrane) aminopeptidase
1.02574	6.23917	0.995132	17104947	SLC16A2	solute carrier family 16, member 2 (thyroid hormone transporter)
1.02574	4.18	0.995132	16693057	RFX5	regulatory factor X, 5 (influences HLA class II expression)
1.02574	3.38833	0.995132	16866821	ABHD17A	abhydrolase domain containing 17A
1.02574	3.34333	0.995132	16825935	PRSS53	protease, serine 53
1.02574	2.86333	0.995132	16982110	LRP2BP	LRP2 binding protein
1.02574	2.81167	0.995132	17020776	OOEP	oocyte expressed protein
1.02574	2.67917	0.995132	16987112	LOC105379076	uncharacterized LOC105379076
1.02574	3.0225	0.995132	17064260	LOC105375563	uncharacterized LOC105375563
1.02574	2.13917	0.995132	16891812	LOC105373920	uncharacterized LOC105373920
1.02515	4.74875	0.995132	17058936	POMZP3	POM121 and ZP3 fusion
1.02515	7.36125	0.995132	16747678	C1S	complement component 1, s subcomponent
1.02515	2.65458	0.995132	16916462	SIRPB2	signal-regulatory protein beta 2
1.02515	2.22042	0.995132	16897634	LOC105374667	uncharacterized LOC105374667
1.02515	2.47208	0.995132	16829494	DBIL5P	diazepam binding inhibitor-like 5, pseudogene
1.02515	1.89625	0.995132	16912738	LOC105372714	uncharacterized LOC105372714
1.02515	2.56042	0.995132	16663347	C1orf50	chromosome 1 open reading frame 50
1.02515	3.06375	0.995132	16873541	PNMAL1	paraneoplastic Ma antigen family-like 1
1.02515	2.01542	0.995132	16725160	MS4A3	membrane-spanning 4-domains, subfamily A, member 3 (hematopoietic cell-specific)
1.02515	4.69542	0.995132	16874327	NOSIP	nitric oxide synthase interacting protein
1.02515	5.08125	0.995132	16693433	S100A6	S100 calcium binding protein A6
1.02515	3.19625	0.995132	16840195	INCA1	inhibitor of CDK, cyclin A1 interacting protein 1
1.02456	3.09667	0.995132	16859148	CYP4F8	cytochrome P450, family 4, subfamily F, polypeptide 8
1.02456	2.2525	0.995132	17103797	CENPVP1; CENPVP2	centromere protein V pseudogene 1; centromere protein V pseudogene 2
1.02456	2.2525	0.995132	17111016	CENPVP1; CENPVP2	centromere protein V pseudogene 1; centromere protein V pseudogene 2
1.02456	2.21667	0.995132	16748965	LOC101928387	uncharacterized LOC101928387
1.02456	2.55333	0.995132	16911600	LOC105372542	uncharacterized LOC105372542
1.02456	7.3475	0.995132	16938630	GPD1L	glycerol-3-phosphate dehydrogenase 1-like
1.02456	3.8225	0.995132	16973271	DBET; DUX4L7	D4Z4 binding element transcript (non-protein coding); double homeobox 4 like 7
1.02456	3.95	0.995132	17066013	LOC105379298	uncharacterized LOC105379298
1.02456	2.18667	0.995132	17043808	LRRC72	leucine rich repeat containing 72
1.02456	3.71833	0.995132	16661117	CEP85	centrosomal protein 85kDa
1.02456	2.57833	0.995132	16950877	TMEM40	transmembrane protein 40
1.02456	3.95583	0.995132	16720932	KCNQ1	potassium channel, voltage gated KQT-like subfamily Q, member 1
1.02456	1.79167	0.995132	16852267	MIR4527	microRNA 4527
1.02456	1.77417	0.995132	16701615	OR2T29; OR2T5	olfactory receptor, family 2, subfamily T, member 29; olfactory receptor, family 2, subfamily T, member 5
1.02456	1.945	0.995132	16997642	CRSP8P	mediator complex subunit 27 pseudogene
1.02456	2.39667	0.995132	16904775	CERS6-AS1	CERS6 antisense RNA 1
1.02456	4.42417	0.995132	17043179	AP5Z1	adaptor-related protein complex 5, zeta 1 subunit
1.02456	2.5525	0.995132	16821437	DNAAF1	dynein, axonemal, assembly factor 1
1.02456	2.02583	0.995132	16677544	LOC105372923	uncharacterized LOC105372923
1.02456	2.31917	0.995132	16658259	LOC105376673	uncharacterized LOC105376673
1.02456	4.83583	0.995132	16709108	MXI1	MAX interactor 1, dimerization protein
1.02397	4.89375	0.995132	17061430	LINC01004	long intergenic non-protein coding RNA 1004
1.02397	2.64625	0.995132	17046350	LOC100287704	uncharacterized LOC100287704
1.02397	4.55875	0.995132	16879679	PRKCE	protein kinase C, epsilon
1.02397	2.69542	0.995132	16848496	SDK2	sidekick cell adhesion molecule 2
1.02397	2.10625	0.995132	17051536	CPA2	carboxypeptidase A2 (pancreatic)
1.02397	1.94208	0.995132	16752682	HSD17B6	hydroxysteroid (17-beta) dehydrogenase 6
1.02397	5.62042	0.995132	16860587	GPATCH1	G-patch domain containing 1
1.02397	4.68958	0.995132	17073234	THEM6	thioesterase superfamily member 6
1.02397	2.22625	0.995132	16994364	LOC389273	uncharacterized LOC389273
1.02397	6.31125	0.995132	17101517	PRPS2	phosphoribosyl pyrophosphate synthetase 2
1.02337	6.325	0.995132	17090936	RXRA; MIR4669	retinoid X receptor alpha; microRNA 4669
1.02337	5.76333	0.995132	16971505	ARFIP1; FHDC1	ADP-ribosylation factor interacting protein 1; FH2 domain containing 1
1.02337	1.66917	0.995132	17115426	MIR3202-2	microRNA 3202-2
1.02337	2.5725	0.995132	16976894	LOC100506253	uncharacterized LOC100506253
1.02337	2.48917	0.995132	16986417	F2RL1	coagulation factor II (thrombin) receptor-like 1
1.02337	2.59833	0.995132	16859657	SLC5A5	solute carrier family 5 (sodium/iodide cotransporter), member 5
1.02337	2.05083	0.995132	17005729	BTN1A1	butyrophilin, subfamily 1, member A1
1.02337	4.99917	0.995132	16661544	SESN2	sestrin 2
1.02337	2.76083	0.995132	16936306	MLC1	megalencephalic leukoencephalopathy with subcortical cysts 1
1.02337	8.005	0.995132	17114567	SNORD61; RBMX	small nucleolar RNA, C/D box 61; RNA binding motif protein, X-linked
1.02337	1.955	0.995132	16873811	BSPH1	binder of sperm protein homolog 1
1.02337	2.35	0.995132	16757092	LOC105369984	uncharacterized LOC105369984
1.02337	2.07833	0.995132	16967071	ARL9	ADP-ribosylation factor like GTPase 9
1.02278	8.43542	0.995132	16665566	PGM1	phosphoglucomutase 1
1.02278	9.25875	0.995132	16847319	MIR4737	microRNA 4737
1.02278	2.54875	0.995132	16900050	FOXI3	forkhead box I3
1.02278	5.44125	0.995132	16829638	SGSM2	small G protein signaling modulator 2
1.02278	3.68458	0.995132	16738933	VWCE	von Willebrand factor C and EGF domains
1.02278	1.96042	0.995132	17114801	MIR509-1; MIR509-2	microRNA 509-1; microRNA 509-2
1.02278	2.48458	0.995132	16918363	SUN5	Sad1 and UNC84 domain containing 5
1.02278	1.95708	0.995132	16801786	LOC101928955	uncharacterized LOC101928955
1.02278	1.88708	0.995132	16911271	LOC101929312	uncharacterized LOC101929312
1.02278	2.27208	0.995132	16885596	POTEJ	POTE ankyrin domain family, member J
1.02278	1.94292	0.995132	16983161	LOC105374648	uncharacterized LOC105374648
1.02278	2.28042	0.995132	16877421	GACAT3	gastric cancer associated transcript 3 (non-protein coding)
1.02278	2.38208	0.995132	16942701	LOC105377166	uncharacterized LOC105377166
1.02278	4.68042	0.995132	17054532	FTSJ2	FtsJ RNA methyltransferase homolog 2 (E. coli)
1.02278	2.81458	0.995132	16946872	LOC105374313; LOC105374153	uncharacterized LOC105374313; uncharacterized LOC105374153
1.02278	5.98542	0.995132	16809403	MYO5C	myosin VC
1.02219	3.02667	0.995132	16743285	SMCO4	single-pass membrane protein with coiled-coil domains 4
1.02219	2.90917	0.995132	16742230	KLHL35	kelch-like family member 35
1.02219	2.62083	0.995132	16719125	FAM24B; CUZD1	family with sequence similarity 24, member B; CUB and zona pellucida-like domains 1
1.02219	1.95	0.995132	16957033	LOC105374029	uncharacterized LOC105374029
1.02219	3.07833	0.995132	16818339	ARMC5	armadillo repeat containing 5
1.02219	2.315	0.995132	17107023	CCDC160	coiled-coil domain containing 160
1.02219	2.10333	0.995132	16832250	LINC01563	long intergenic non-protein coding RNA 1563
1.02219	2.70167	0.995132	16875549	GP6; RDH13	glycoprotein VI (platelet); retinol dehydrogenase 13 (all-trans/9-cis)
1.02219	3.26667	0.995132	16848568	MGC16275	uncharacterized protein MGC16275
1.02219	2.81667	0.995132	16819262	MT1IP	metallothionein 1I, pseudogene
1.02219	5.58333	0.995132	16906962	HSPD1	heat shock 60kDa protein 1 (chaperonin)
1.0216	2.50625	0.995132	16825206	IL21R-AS1	IL21R antisense RNA 1
1.0216	2.33292	0.995132	16674440	FAM163A	family with sequence similarity 163, member A
1.0216	2.08792	0.995132	16923071	LINC00111	long intergenic non-protein coding RNA 111
1.0216	2.38208	0.995132	17015540	TFAP2A	transcription factor AP-2 alpha (activating enhancer binding protein 2 alpha)
1.0216	2.34375	0.995132	16695868	LOC400794	uncharacterized LOC400794
1.0216	4.32042	0.995132	16847260	PTRH2	peptidyl-tRNA hydrolase 2
1.0216	3.24208	0.995132	16712442	SKIDA1	SKI/DACH domain containing 1
1.02101	3.90583	0.995132	16964273	NOP14-AS1	NOP14 antisense RNA 1
1.02101	1.74	0.995132	17071445	MIR4471	microRNA 4471
1.02101	2.55583	0.995132	17102563	HYPM	huntingtin interacting protein M
1.02101	1.835	0.995132	16712513	C10orf67	chromosome 10 open reading frame 67
1.02101	4.145	0.995132	17053092	ZNF783	zinc finger family member 783
1.02042	5.63542	0.995132	17111918	ZMYM3	zinc finger, MYM-type 3
1.02042	5.05042	0.995132	16950655	CIDECP; CIDEC	cell death-inducing DFFA-like effector c pseudogene; cell death-inducing DFFA-like effector c
1.02042	4.77125	0.995132	16740378	SLC25A45	solute carrier family 25, member 45
1.02042	4.52542	0.995132	16883921	C2orf40	chromosome 2 open reading frame 40
1.02042	6.44375	0.995132	16817408	ATXN2L	ataxin 2-like
1.02042	5.26708	0.995132	16990166	HARS2; ZMAT2	histidyl-tRNA synthetase 2, mitochondrial; zinc finger, matrin-type 2
1.02042	4.11792	0.995132	16893149	LOC101928111	uncharacterized LOC101928111
1.02042	2.33125	0.995132	16854227	GATA6-AS1	GATA6 antisense RNA 1 (head to head)
1.02042	2.50375	0.995132	16846653	TMEM92-AS1	TMEM92 antisense RNA 1
1.02042	1.92458	0.995132	16996152	ESM1	endothelial cell-specific molecule 1
1.02042	2.10208	0.995132	17009366	ANKRD66	ankyrin repeat domain 66
1.02042	3.86875	0.995132	17064210	ZNF467	zinc finger protein 467
1.02042	2.26958	0.995132	16701905	LOC105376363	uncharacterized LOC105376363
1.02042	2.02958	0.995132	16688230	INSL5	insulin-like 5
1.02042	4.92208	0.995132	17064360	CDK5	cyclin-dependent kinase 5
1.02042	7.32958	0.995132	17057525	TNS3	tensin 3
1.01983	5.60167	0.995132	17057066	COA1	cytochrome c oxidase assembly factor 1 homolog
1.01983	4.59	0.995132	16973758	TNIP2	TNFAIP3 interacting protein 2
1.01983	5.66167	0.995132	16993088	GRK6	G protein-coupled receptor kinase 6
1.01983	1.9175	0.995132	17103740	MIR532	microRNA 532
1.01983	2.23167	0.995132	17096340	LOC286359	uncharacterized LOC286359
1.01983	1.8925	0.995132	16972191	LINC01179	long intergenic non-protein coding RNA 1179
1.01983	2.33833	0.995132	16871880	WDR87	WD repeat domain 87
1.01983	1.83917	0.995132	16975234	TMEM156	transmembrane protein 156
1.01983	6.4175	0.995132	16866993	SGTA	small glutamine-rich tetratricopeptide repeat (TPR)-containing, alpha
1.01983	2.50667	0.995132	16693295	RPTN	repetin
1.01924	4.66875	0.995132	17060394	ZNF3	zinc finger protein 3
1.01924	1.94792	0.995132	16795476	LOC102724380	uncharacterized LOC102724380
1.01924	2.16292	0.995132	16870309	IL12RB1	interleukin 12 receptor, beta 1
1.01924	2.25208	0.995132	17115720	SMIM9	small integral membrane protein 9
1.01924	1.81542	0.995132	16939422	MOBP	myelin-associated oligodendrocyte basic protein
1.01924	10.4971	0.995132	16757160	ALDH2	aldehyde dehydrogenase 2 family (mitochondrial)
1.01924	1.94958	0.995132	16957211	GUCA1C	guanylate cyclase activator 1C
1.01924	1.85208	0.995132	16832315	MTRNR2L1	MT-RNR2-like 1
1.01924	7.62208	0.995132	16693082	SELENBP1	selenium binding protein 1
1.01866	5.9975	0.995132	16787540	CPSF2	cleavage and polyadenylation specific factor 2
1.01866	4.405	0.995132	16941648	SMIM4	small integral membrane protein 4
1.01866	4.49417	0.995132	16951955	GLB1; TMPPE	galactosidase beta 1; transmembrane protein with metallophosphoesterase domain
1.01866	1.94083	0.995132	17062497	C7orf77	chromosome 7 open reading frame 77
1.01866	1.66167	0.995132	16688411	LOC105378786	uncharacterized LOC105378786
1.01866	2.52417	0.995132	17007178	CYP21A2; CYP21A1P	cytochrome P450, family 21, subfamily A, polypeptide 2; cytochrome P450, family 21, subfamily A, polypeptide 1 pseudogene
1.01866	7.085	0.995132	16980096	TBC1D9	TBC1 domain family, member 9 (with GRAM domain)
1.01866	5.78417	0.995132	16981345	SH3RF1	SH3 domain containing ring finger 1
1.01866	5.8125	0.995132	17085988	LOC105376090	uncharacterized LOC105376090
1.01807	5.07125	0.995132	16711627	KIN	Kin17 DNA and RNA binding protein
1.01807	6.87375	0.995132	17104332	YIPF6	Yip1 domain family member 6
1.01807	6.27708	0.995132	16868410	ZNF121	zinc finger protein 121
1.01807	7.39458	0.995132	16735596	DENND5A	DENN/MADD domain containing 5A
1.01807	3.90458	0.995132	16744888	FXYD6; FXYD6-FXYD2; FXYD2	FXYD domain containing ion transport regulator 6; FXYD6-FXYD2 readthrough; FXYD domain containing ion transport regulator 2
1.01807	4.53208	0.995132	16897519	GPR75-ASB3; ASB3; GPR75	GPR75-ASB3 readthrough; ankyrin repeat and SOCS box containing 3; G protein-coupled receptor 75
1.01807	1.80708	0.995132	16755056	PLEKHG7	pleckstrin homology domain containing, family G (with RhoGef domain) member 7
1.01807	4.69208	0.995132	17045566	UBE2D4	ubiquitin-conjugating enzyme E2D 4 (putative)
1.01807	7.90292	0.995132	16806936	GOLGA8A	golgin A8 family, member A
1.01748	8.7925	0.995132	16866565	POLR2E	polymerase (RNA) II (DNA directed) polypeptide E, 25kDa
1.01748	4.8725	0.995132	17108304	RPL10	ribosomal protein L10
1.01748	6.85667	0.995132	17093646	STOML2	stomatin (EPB72)-like 2
1.01748	1.54667	0.995132	17005321	LOC105374975	uncharacterized LOC105374975
1.01748	2.16917	0.995132	16972472	LOC101928478	uncharacterized LOC101928478
1.01748	2.48583	0.995132	16878690	LOC285043	uncharacterized LOC285043
1.01748	3.43083	0.995132	17073865	PPP1R16A	protein phosphatase 1, regulatory subunit 16A
1.01748	2.0075	0.995132	16955368	DNAH12	dynein, axonemal, heavy chain 12
1.01748	6.31333	0.995132	16934227	RTCB	RNA 2,3-cyclic phosphate and 5-OH ligase
1.01748	2.14667	0.995132	17069879	LOC101926892	uncharacterized LOC101926892
1.01748	5.75167	0.995132	17111611	ARHGEF9	Cdc42 guanine nucleotide exchange factor 9
1.01748	6.58417	0.995132	16721280	TRIM22; OR52N4	tripartite motif containing 22; olfactory receptor, family 52, subfamily N, member 4 (gene/pseudogene)
1.01689	1.73708	0.995132	16820868	LOC105371335	uncharacterized LOC105371335
1.01689	5.70958	0.995132	17018186	RGL2	ral guanine nucleotide dissociation stimulator-like 2
1.0163	6.07083	0.995132	16908415	ZNF142	zinc finger protein 142
1.0163	6.235	0.995132	17025440	PARK2	parkin RBR E3 ubiquitin protein ligase
1.0163	6.9125	0.995132	16697985	ARL8A	ADP-ribosylation factor like GTPase 8A
1.0163	6.735	0.995132	16902147	CCDC93	coiled-coil domain containing 93
1.0163	6.50917	0.995132	16860920	FXYD5	FXYD domain containing ion transport regulator 5
1.0163	6.34333	0.995132	16864373	TBC1D17; MIR4750	TBC1 domain family, member 17; microRNA 4750
1.01572	7.05792	0.995132	16889938	EEF1B2	eukaryotic translation elongation factor 1 beta 2
1.01572	6.71042	0.995132	16808304	PPIP5K1	diphosphoinositol pentakisphosphate kinase 1
1.01572	5.92208	0.995132	17007406	RING1	ring finger protein 1
1.01572	6.74292	0.995132	16793263	ATG14	autophagy related 14
1.01572	5.91708	0.995132	16943603	BBX	bobby sox homolog (Drosophila)
1.01513	6.04083	0.995132	16708468	BTRC	beta-transducin repeat containing E3 ubiquitin protein ligase
1.01513	1.48583	0.995132	16798400	SNORD115-28	small nucleolar RNA, C/D box 115-28
1.01513	6.71667	0.995132	16819509	POLR2C	polymerase (RNA) II (DNA directed) polypeptide C, 33kDa
1.01455	7.54292	0.995132	17078102	TRAM1	translocation associated membrane protein 1
1.01455	9.91875	0.995132	17066278	LPL	lipoprotein lipase
1.01455	8.56958	0.995132	16703036	PLXDC2	plexin domain containing 2
1.01455	6.65708	0.995132	16781791	TOX4	TOX high mobility group box family member 4
1.01455	7.81292	0.995132	16802152	RAB11A	RAB11A, member RAS oncogene family
1.01396	7.41	0.995132	16850189	CSNK1D	casein kinase 1, delta
1.01337	7.39625	0.995132	16704920	FAM21A; FAM21C	family with sequence similarity 21, member A; family with sequence similarity 21, member C
1.01337	7.23542	0.995132	16728389	CTTN	cortactin
1.01337	6.68042	0.995132	16666392	FAM73A	family with sequence similarity 73, member A
1.01337	8.10708	0.995132	16800095	SNAP23	synaptosome associated protein 23kDa
1.01279	8.35583	0.995132	16660828	SRRM1	serine/arginine repetitive matrix 1
1.0122	7.94125	0.995132	16852354	SMAD4	SMAD family member 4
1.0122	10.7796	0.995132	16750325	ANO6	anoctamin 6
1.0122	7.54375	0.995132	16946553	U2SURP; PAQR9-AS1	U2 snRNP-associated SURP domain containing; PAQR9 antisense RNA 1
1.0122	8.49458	0.995132	16820556	SNTB2	syntrophin, beta 2 (dystrophin-associated protein A1, 59kDa, basic component 2)
1.01104	7.92542	0.995132	16957843	GSK3B	glycogen synthase kinase 3 beta
1.01045	7.8225	0.995132	17047881	DMTF1	cyclin D binding myb-like transcription factor 1
1.01045	8.3925	0.995132	16686716	EFCAB14	EF-hand calcium binding domain 14
1.00579	13.0575	0.995132	17100647	ND1	NADH dehydrogenase, subunit 1 (complex I)
1.00521	13.3112	0.995132	17100653	ND2	MTND2
-1.0122	6.93292	0.995132	16989750	CTNNA1	catenin (cadherin-associated protein), alpha 1
-1.01279	7.4475	0.995132	16948493	ATP11B	ATPase, class VI, type 11B
-1.01279	5.83	0.995132	17018110	RXRB	retinoid X receptor beta
-1.01279	6.39333	0.995132	16950035	SENP5	SUMO1/sentrin specific peptidase 5
-1.01279	7.4725	0.995132	16844155	MED1	mediator complex subunit 1
-1.01279	8.485	0.995132	16858468	PRKCSH	protein kinase C substrate 80K-H
-1.01337	7.44375	0.995132	16821083	TERF2IP	telomeric repeat binding factor 2, interacting protein
-1.01337	6.80292	0.995132	16718950	TIAL1	TIA1 cytotoxic granule-associated RNA binding protein-like 1
-1.01337	7.77708	0.995132	17098642	ST6GALNAC6	ST6 (alpha-N-acetyl-neuraminyl-2,3-beta-galactosyl-1,3)-N-acetylgalactosaminide alpha-2,6-sialyltransferase 6
-1.01337	10.5446	0.995132	16856299	CFD	complement factor D (adipsin)
-1.01396	9.91	0.995132	16839352	MYO1C	myosin IC
-1.01396	6.24417	0.995132	16793901	MAX	MYC associated factor X
-1.01396	6.83667	0.995132	16753895	CPSF6	cleavage and polyadenylation specific factor 6
-1.01396	7.14833	0.995132	17113184	PSMD10	proteasome 26S subunit, non-ATPase 10
-1.01396	6.42333	0.995132	16696013	CREG1	cellular repressor of E1A-stimulated genes 1
-1.01396	7.94667	0.995132	16914352	CTSA	cathepsin A
-1.01455	8.89458	0.995132	17050578	CAV1	caveolin 1
-1.01455	6.49292	0.995132	16857429	CLPP	caseinolytic mitochondrial matrix peptidase proteolytic subunit
-1.01455	7.17375	0.995132	16807879	TMEM87A	transmembrane protein 87A
-1.01455	7.89125	0.995132	16821021	PSMD7	proteasome 26S subunit, non-ATPase 7
-1.01455	6.99458	0.995132	16817119	TNRC6A	trinucleotide repeat containing 6A
-1.01513	6.99417	0.995132	17018812	GLO1	glyoxalase I
-1.01513	8.14	0.995132	16994960	GOLPH3	golgi phosphoprotein 3 (coat-protein)
-1.01513	6.995	0.995132	16957874	LRRC58	leucine rich repeat containing 58
-1.01513	6.05167	0.995132	16743483	MTMR2	myotubularin related protein 2
-1.01513	6.56167	0.995132	16889762	CYP20A1	cytochrome P450, family 20, subfamily A, polypeptide 1
-1.01513	6.60667	0.995132	16877133	PQLC3	PQ loop repeat containing 3
-1.01572	5.56625	0.995132	16682842	DDOST; PINK1-AS	dolichyl-diphosphooligosaccharide--protein glycosyltransferase subunit (non-catalytic); PINK1 antisense RNA
-1.01572	3.81542	0.995132	16694409	SSR2	signal sequence receptor, beta (translocon-associated protein beta)
-1.01572	5.93125	0.995132	16777549	MTMR6	myotubularin related protein 6
-1.01572	6.93292	0.995132	16726311	VEGFB	vascular endothelial growth factor B
-1.0163	7.2675	0.995132	16804396	GOLGA6L3; GOLGA6L17P	golgin A6 family-like 3; golgin A6 family-like 17, pseudogene
-1.0163	1.71333	0.995132	17114795	MIR514B	microRNA 514b
-1.0163	1.84417	0.995132	16915134	SPO11	SPO11 meiotic protein covalently bound to DSB
-1.0163	1.99167	0.995132	17067102	CDCA2	cell division cycle associated 2
-1.0163	6.425	0.995132	16771430	CAMKK2	calcium/calmodulin-dependent protein kinase kinase 2, beta
-1.0163	5.695	0.995132	17051745	EXOC4	exocyst complex component 4
-1.01689	7.09625	0.995132	16827687	NOB1	NIN1/RPN12 binding protein 1 homolog
-1.01689	6.52708	0.995132	16833934	PSMD3	proteasome 26S subunit, non-ATPase 3
-1.01689	5.21458	0.995132	16973832	LRPAP1	LDL receptor related protein associated protein 1
-1.01689	2.10708	0.995132	16759141	LOC105370076	uncharacterized LOC105370076
-1.01689	4.15375	0.995132	16821193	WWOX	WW domain containing oxidoreductase
-1.01689	6.30458	0.995132	16906800	GTF3C3	general transcription factor IIIC subunit 3
-1.01748	8.11667	0.995132	16762759	TMTC1	transmembrane and tetratricopeptide repeat containing 1
-1.01748	4.96833	0.995132	16989496	TGFBI	transforming growth factor, beta-induced, 68kDa
-1.01748	5.20167	0.995132	16733643	VPS26B	VPS26 retromer complex component B
-1.01748	2.55083	0.995132	16801577	FAM81A	family with sequence similarity 81, member A
-1.01748	1.71583	0.995132	16915705	MIR1-1	microRNA 1-1
-1.01748	1.81583	0.995132	16959623	A4GNT	alpha-1,4-N-acetylglucosaminyltransferase
-1.01748	5.79667	0.995132	16786167	PSEN1	presenilin 1
-1.01807	1.82708	0.995132	16894091	LINC01246	long intergenic non-protein coding RNA 1246
-1.01807	2.52625	0.995132	17074075	LOC286083	uncharacterized LOC286083
-1.01807	2.47792	0.995132	17048676	DLX6	distal-less homeobox 6
-1.01807	2.06125	0.995132	17072027	LOC105375712	uncharacterized LOC105375712
-1.01807	1.37292	0.995132	17095739	MIR3910-2	microRNA 3910-2
-1.01807	1.92958	0.995132	17015003	LOC105374876	uncharacterized LOC105374876
-1.01807	1.44792	0.995132	17062211	LVCAT5	liver cancer-associated transcript 5
-1.01807	1.72292	0.995132	16894600	LINC00276	long intergenic non-protein coding RNA 276
-1.01866	7.02167	0.995132	16810974	SNORD16; RPL4	small nucleolar RNA, C/D box 16; ribosomal protein L4
-1.01866	4.3425	0.995132	16798069	SNRPN; SNURF	small nuclear ribonucleoprotein polypeptide N; SNRPN upstream reading frame
-1.01866	5.70667	0.995132	16936947	ITPR1	inositol 1,4,5-trisphosphate receptor, type 1
-1.01866	4.40417	0.995132	16991604	THG1L	tRNA-histidine guanylyltransferase 1-like
-1.01866	5.63917	0.995132	16667863	AMY1B; AMY1C; AMY1A	amylase, alpha 1B (salivary); amylase, alpha 1C (salivary); amylase, alpha 1A (salivary)
-1.01866	7.48167	0.995132	16770915	WSB2	WD repeat and SOCS box containing 2
-1.01866	2.04083	0.995132	16951853	RBMS3-AS1	RBMS3 antisense RNA 1
-1.01866	1.38917	0.995132	16743247	MIR4490	microRNA 4490
-1.01924	2.17208	0.995132	17065777	LOC105379242	uncharacterized LOC105379242
-1.01924	1.71875	0.995132	17051623	LOC105375505	uncharacterized LOC105375505
-1.01924	2.38875	0.995132	16774858	DLEU1	deleted in lymphocytic leukemia 1 (non-protein coding)
-1.01924	1.74042	0.995132	16755456	LOC105369928	uncharacterized LOC105369928
-1.01924	5.47542	0.995132	16827353	ZDHHC1	zinc finger, DHHC-type containing 1
-1.01924	4.57542	0.995132	16846339	SNF8	SNF8, ESCRT-II complex subunit
-1.01924	6.89292	0.995132	16666545	ADGRL2	adhesion G protein-coupled receptor L2
-1.01924	4.91958	0.995132	16973625	NELFA; MIR943	negative elongation factor complex member A; microRNA 943
-1.01983	4.69583	0.995132	17085359	FAM27C; FAM27B	family with sequence similarity 27, member C; family with sequence similarity 27, member B
-1.01983	6.10417	0.995132	16826124	UBE2MP1	ubiquitin-conjugating enzyme E2M pseudogene 1
-1.01983	5.9925	0.995132	16751020	SMARCD1	SWI/SNF related, matrix associated, actin dependent regulator of chromatin, subfamily d, member 1
-1.01983	2.36333	0.995132	16707836	CC2D2B	coiled-coil and C2 domain containing 2B
-1.01983	5.15	0.995132	16990190	ZMAT2	zinc finger, matrin-type 2
-1.01983	2.93917	0.995132	17104051	TRO	trophinin
-1.01983	2.08333	0.995132	16756209	LOC105369949	uncharacterized LOC105369949
-1.01983	1.84417	0.995132	16988837	SLC27A6	solute carrier family 27 (fatty acid transporter), member 6
-1.01983	1.76167	0.995132	16852475	LOC105372130	uncharacterized LOC105372130
-1.01983	1.83083	0.995132	17024386	PHACTR2-AS1	PHACTR2 antisense RNA 1
-1.01983	5.23167	0.995132	16966186	N4BP2	NEDD4 binding protein 2
-1.01983	2.0625	0.995132	16937626	SLC6A11	solute carrier family 6 (neurotransmitter transporter), member 11
-1.01983	5.09667	0.995132	17059427	TMEM243	transmembrane protein 243, mitochondrial
-1.01983	6.3375	0.995132	16772074	NCOR2	nuclear receptor corepressor 2
-1.01983	4.66833	0.995132	16864983	ZNF331	zinc finger protein 331
-1.02042	5.24208	0.995132	17093620	PIGO	phosphatidylinositol glycan anchor biosynthesis class O
-1.02042	5.77292	0.995132	17082336	NRBP2	nuclear receptor binding protein 2
-1.02042	5.28208	0.995132	16876074	ZNF606	zinc finger protein 606
-1.02042	2.62542	0.995132	17106633	RHOXF2; RHOXF2B	Rhox homeobox family, member 2; Rhox homeobox family, member 2B
-1.02042	3.87792	0.995132	16922824	WRB	tryptophan rich basic protein
-1.02042	1.75875	0.995132	16961159	LOC101928405	uncharacterized LOC101928405
-1.02042	4.20542	0.995132	16952469	ULK4	unc-51 like kinase 4
-1.02042	1.99292	0.995132	17048234	LOC105375392; LOC105375394	uncharacterized LOC105375392; uncharacterized LOC105375394
-1.02042	2.18042	0.995132	16790480	OR6J1	olfactory receptor, family 6, subfamily J, member 1 (gene/pseudogene)
-1.02042	2.32542	0.995132	16883971	GACAT1	gastric cancer associated transcript 1 (non-protein coding)
-1.02042	2.74792	0.995132	16963127	MUC4	mucin 4, cell surface associated
-1.02042	1.63292	0.995132	16851599	MIR320C2	microRNA 320c-2
-1.02101	5.4325	0.995132	16899801	POLR1A	polymerase (RNA) I polypeptide A
-1.02101	2.84	0.995132	16670959	OAZ3	ornithine decarboxylase antizyme 3
-1.02101	6.15417	0.995132	16831429	PIGL	phosphatidylinositol glycan anchor biosynthesis class L
-1.02101	4.19417	0.995132	16944654	FAM162A	family with sequence similarity 162, member A
-1.02101	5.43833	0.995132	16885080	EPB41L5	erythrocyte membrane protein band 4.1 like 5
-1.02101	5.62583	0.995132	16736473	HPS5	Hermansky-Pudlak syndrome 5
-1.02101	1.6725	0.995132	16724732	OR4P4	olfactory receptor, family 4, subfamily P, member 4
-1.02101	1.88	0.995132	16743707	MMP10	matrix metallopeptidase 10
-1.02101	2.94917	0.995132	16996621	LOC105378997	uncharacterized LOC105378997
-1.02101	1.7875	0.995132	16985510	LOC102467655	uncharacterized LOC102467655
-1.02101	2.2075	0.995132	16860376	LINC01532	long intergenic non-protein coding RNA 1532
-1.02101	6.88583	0.995132	16796094	ITPK1	inositol-tetrakisphosphate 1-kinase
-1.02101	5.07333	0.995132	16807454	RAD51-AS1	RAD51 antisense RNA 1 (head to head)
-1.0216	4.93958	0.995132	16747270	TAPBPL	TAP binding protein-like
-1.0216	2.56292	0.995132	16766701	CYP27B1	cytochrome P450, family 27, subfamily B, polypeptide 1
-1.0216	2.77625	0.995132	16734483	SLC22A18AS	solute carrier family 22 (organic cation transporter), member 18 antisense
-1.0216	1.82625	0.995132	16873114	LYPD5	LY6/PLAUR domain containing 5
-1.0216	3.11208	0.995132	16886461	LOC101929231	uncharacterized LOC101929231
-1.0216	3.64042	0.995132	16696270	METTL18	methyltransferase like 18
-1.0216	3.99375	0.995132	16842242	B9D1	B9 protein domain 1
-1.0216	2.80875	0.995132	17054126	LOC100506557	uncharacterized LOC100506557
-1.0216	1.99875	0.995132	17050944	LMOD2	leiomodin 2 (cardiac)
-1.0216	5.05875	0.995132	16749303	LYRM5	LYR motif containing 5
-1.0216	2.30958	0.995132	17015196	LOC100507336	uncharacterized LOC100507336
-1.0216	4.97292	0.995132	16870023	CHERP	calcium homeostasis endoplasmic reticulum protein
-1.0216	1.70958	0.995132	16737451	LOC105376640	uncharacterized LOC105376640
-1.0216	5.31458	0.995132	16786010	SIPA1L1	signal-induced proliferation-associated 1 like 1
-1.02219	5.16667	0.995132	16682733	TMCO4	transmembrane and coiled-coil domains 4
-1.02219	5.01	0.995132	17050645	ST7; ST7-OT3	suppression of tumorigenicity 7; ST7 overlapping transcript 3
-1.02219	3.67333	0.995132	16696138	NME7	NME/NM23 family member 7
-1.02219	3.22417	0.995132	17118407	LOC100132249	uncharacterized LOC100132249
-1.02219	2.12083	0.995132	16799138	LOC105370764	uncharacterized LOC105370764
-1.02219	2.19667	0.995132	17067605	SMIM18	small integral membrane protein 18
-1.02219	2.0825	0.995132	17020613	LOC101928280	uncharacterized LOC101928280
-1.02219	3.06833	0.995132	17006056	LOC105375009	uncharacterized LOC105375009
-1.02219	1.61167	0.995132	16775296	LINC00383	long intergenic non-protein coding RNA 383
-1.02219	1.8875	0.995132	16798604	LOC100289656	Dexi homolog (mouse) pseudogene
-1.02219	2.19917	0.995132	17092754	SLC24A2	solute carrier family 24 (sodium/potassium/calcium exchanger), member 2
-1.02219	2.17417	0.995132	16826387	LOC105371244	uncharacterized LOC105371244
-1.02219	2.7425	0.995132	16737436	LRRC4C	leucine rich repeat containing 4C
-1.02219	3.21167	0.995132	16992582	HMP19; LOC105377737	HMP19 protein; uncharacterized LOC105377737
-1.02219	3.1675	0.995132	16872982	LYPD3	LY6/PLAUR domain containing 3
-1.02219	2.32333	0.995132	16903067	LCT	lactase
-1.02219	2.50833	0.995132	17001152	PRELID2	PRELI domain containing 2
-1.02219	8.63667	0.995132	16717816	KCNIP2	Kv channel interacting protein 2
-1.02278	2.90958	0.995132	17086064	LOC105376093	uncharacterized LOC105376093
-1.02278	1.94708	0.995132	16976300	TECRL	trans-2,3-enoyl-CoA reductase-like
-1.02278	2.23542	0.995132	16955699	CADPS	Ca++-dependent secretion activator
-1.02278	1.99125	0.995132	16987115	LOC102724637	uncharacterized LOC102724637
-1.02278	2.03292	0.995132	16843456	SLFN14	schlafen family member 14
-1.02278	2.04792	0.995132	16659357	C1orf158	chromosome 1 open reading frame 158
-1.02278	1.65458	0.995132	16779679	LOC105370248	uncharacterized LOC105370248
-1.02278	3.56792	0.995132	16945625	NEK11	NIMA-related kinase 11
-1.02278	2.34042	0.995132	17015274	LOC101927913	uncharacterized LOC101927913
-1.02278	1.77375	0.995132	16667060	BRDT	bromodomain, testis-specific
-1.02278	3.48542	0.995132	16779720	MZT1	mitotic spindle organizing protein 1
-1.02278	3.98042	0.995132	16828427	BCAR1	breast cancer anti-estrogen resistance 1
-1.02337	5.3775	0.995132	16708552	NOLC1	nucleolar and coiled-body phosphoprotein 1
-1.02337	1.68333	0.995132	16965756	LOC105374549	uncharacterized LOC105374549
-1.02337	5.875	0.995132	16976994	NAAA	N-acylethanolamine acid amidase
-1.02337	2.52	0.995132	16742375	LOC101928813	uncharacterized LOC101928813
-1.02337	2.52667	0.995132	16821229	LOC105371357	uncharacterized LOC105371357
-1.02337	4.14	0.995132	16657680	B3GALT6	UDP-Gal:betaGal beta 1,3-galactosyltransferase 6
-1.02337	2.91	0.995132	17112799	ARMCX2	armadillo repeat containing, X-linked 2
-1.02337	4.24083	0.995132	16749759	BICD1	bicaudal D homolog 1 (Drosophila)
-1.02337	2.08333	0.995132	16846883	LOC102724732	uncharacterized LOC102724732
-1.02337	2.55	0.995132	16902879	MZT2A	mitotic spindle organizing protein 2A
-1.02337	6.3825	0.995132	16808306	PPIP5K1	diphosphoinositol pentakisphosphate kinase 1
-1.02337	2.49667	0.995132	16812669	FSD2	fibronectin type III and SPRY domain containing 2
-1.02337	2.75417	0.995132	16711140	LOC105376344	uncharacterized LOC105376344
-1.02337	2.425	0.995132	17065740	FAM167A-AS1	FAM167A antisense RNA 1
-1.02337	4.40583	0.995132	16873060	PLAUR	plasminogen activator, urokinase receptor
-1.02397	3.49875	0.995132	16926072	LOC101928255	uncharacterized LOC101928255
-1.02397	4.98208	0.995132	17085013	POLR1E	polymerase (RNA) I polypeptide E
-1.02397	4.83958	0.995132	16862936	ZNF234	zinc finger protein 234
-1.02397	2.24458	0.995132	16892910	LOC105373958	uncharacterized LOC105373958
-1.02397	3.24208	0.995132	16921072	C20orf166-AS1	C20orf166 antisense RNA 1
-1.02397	1.85292	0.995132	16697544	ASPM	abnormal spindle microtubule assembly
-1.02397	2.28875	0.995132	17019103	PGC	progastricsin (pepsinogen C)
-1.02397	2.32292	0.995132	16791667	MIR624	microRNA 624
-1.02397	2.12958	0.995132	16697281	LINC01350	long intergenic non-protein coding RNA 1350
-1.02397	2.76375	0.995132	17025879	LOC105378147	uncharacterized LOC105378147
-1.02456	2.55333	0.995132	16686187	LOC101929592	uncharacterized LOC101929592
-1.02456	5.66583	0.995132	16680309	MRPL20	mitochondrial ribosomal protein L20
-1.02456	2.1475	0.995132	16942848	LOC105377183	uncharacterized LOC105377183
-1.02456	2.4675	0.995132	16708177	CUTC	cutC copper transporter
-1.02456	3.58	0.995132	17065398	LOC105369276	putative protein FAM90A23P
-1.02456	2.105	0.995132	17061634	SLC26A3	solute carrier family 26 (anion exchanger), member 3
-1.02456	3.74583	0.995132	17021845	MMS22L	MMS22-like, DNA repair protein
-1.02456	2.2	0.995132	16833184	TMEM98	transmembrane protein 98
-1.02456	2.3625	0.995132	17055390	DGKB	diacylglycerol kinase, beta 90kDa
-1.02456	3.23667	0.995132	17063628	NDUFB2-AS1	NDUFB2 antisense RNA 1
-1.02456	1.985	0.995132	16944310	IGSF11-AS1	IGSF11 antisense RNA 1
-1.02456	2.515	0.995132	16853159	LINC00908	long intergenic non-protein coding RNA 908
-1.02456	2.1775	0.995132	16999117	LOC102467223	uncharacterized LOC102467223
-1.02456	2.285	0.995132	17103505	ERAS	ES cell expressed Ras
-1.02456	2.01417	0.995132	16979468	QRFPR	pyroglutamylated RFamide peptide receptor
-1.02456	2.7875	0.995132	16799273	C15orf53	chromosome 15 open reading frame 53
-1.02515	2.73292	0.995132	17079132	C8orf87	chromosome 8 open reading frame 87
-1.02515	2.98625	0.995132	16909949	HES6	hes family bHLH transcription factor 6
-1.02515	2.25542	0.995132	16965867	LOC105378262; LOC105379607	uncharacterized LOC105378262; uncharacterized LOC105379607
-1.02515	2.54042	0.995132	17096088	LOC105376156	uncharacterized LOC105376156
-1.02515	3.19375	0.995132	17042853	LOC105375120	uncharacterized LOC105375120
-1.02515	3.37875	0.995132	16785387	PPP1R36	protein phosphatase 1, regulatory subunit 36
-1.02515	2.26458	0.995132	16820873	CHST4	carbohydrate (N-acetylglucosamine 6-O) sulfotransferase 4
-1.02515	1.92708	0.995132	16768176	LOC105369881	uncharacterized LOC105369881
-1.02515	2.52292	0.995132	17003096	GPRIN1	G protein regulated inducer of neurite outgrowth 1
-1.02515	3.09542	0.995132	16714060	ARHGAP22; ARHGAP22-IT1	Rho GTPase activating protein 22; ARHGAP22 intronic transcript 1
-1.02515	1.97958	0.995132	16847083	MIR142	microRNA 142
-1.02515	5.86875	0.995132	16964098	SCARNA22	small Cajal body-specific RNA 22
-1.02515	4.61625	0.995132	17068510	POLB	polymerase (DNA directed), beta
-1.02515	3.98792	0.995132	17091554	UAP1L1	UDP-N-acetylglucosamine pyrophosphorylase 1 like 1
-1.02574	3.98667	0.995132	16900608	ANKRD23; ANKRD39	ankyrin repeat domain 23; ankyrin repeat domain 39
-1.02574	6.4875	0.995132	16910565	LOC101930151	uncharacterized LOC101930151
-1.02574	3.00833	0.995132	16942248	LOC105377108	uncharacterized LOC105377108
-1.02574	2.74083	0.995132	16835433	LOC105371809	uncharacterized LOC105371809
-1.02574	4.26417	0.995132	16854088	FAM210A	family with sequence similarity 210, member A
-1.02574	1.825	0.995132	16784296	LOC105370505	uncharacterized LOC105370505
-1.02574	1.97333	0.995132	16897938	MIR4432	microRNA 4432
-1.02574	2.14417	0.995132	16798828	HERC2P10	hect domain and RLD 2 pseudogene 10
-1.02574	1.90917	0.995132	16713052	LOC101929951	uncharacterized LOC101929951
-1.02633	4.06375	0.995132	16890314	RPE	ribulose-5-phosphate-3-epimerase
-1.02633	5.73708	0.995132	16853399	COLEC12	collectin sub-family member 12
-1.02633	2.66042	0.995132	16788458	LINC00523	long intergenic non-protein coding RNA 523
-1.02633	2.00042	0.995132	16958382	MUC13	mucin 13, cell surface associated
-1.02633	2.07792	0.995132	16853791	LOC105371976	uncharacterized LOC105371976
-1.02633	1.92542	0.995132	16969351	LOC101929448	uncharacterized LOC101929448
-1.02633	2.70292	0.995132	16835656	DLX4	distal-less homeobox 4
-1.02633	2.42958	0.995132	16710815	LINC01168	long intergenic non-protein coding RNA 1168
-1.02633	2.85542	0.995132	16827533	DPEP3	dipeptidase 3
-1.02633	1.99125	0.995132	16988289	LOC102467225	uncharacterized LOC102467225
-1.02633	3.20958	0.995132	16876132	ZNF837	zinc finger protein 837
-1.02693	5.10417	0.995132	16860626	LRP3	LDL receptor related protein 3
-1.02693	3.2575	0.995132	16688649	SLC44A5	solute carrier family 44, member 5
-1.02693	2.70833	0.995132	16892122	B3GNT7	UDP-GlcNAc:betaGal beta-1,3-N-acetylglucosaminyltransferase 7
-1.02693	4.8025	0.995132	16852369	SMAD4	SMAD family member 4
-1.02693	2.19667	0.995132	17072622	LOC101927657	uncharacterized LOC101927657
-1.02693	2.28167	0.995132	16822516	CCDC78	coiled-coil domain containing 78
-1.02693	1.8825	0.995132	17063673	LOC105375538	uncharacterized LOC105375538
-1.02693	2.13	0.995132	16798335	SNORD115-17; SNORD115-18; SNORD115-19	small nucleolar RNA, C/D box 115-17; small nucleolar RNA, C/D box 115-18; small nucleolar RNA, C/D box 115-19
-1.02693	2.13	0.995132	16798337	SNORD115-17; SNORD115-18; SNORD115-19	small nucleolar RNA, C/D box 115-17; small nucleolar RNA, C/D box 115-18; small nucleolar RNA, C/D box 115-19
-1.02693	2.13	0.995132	16798339	SNORD115-17; SNORD115-18; SNORD115-19	small nucleolar RNA, C/D box 115-17; small nucleolar RNA, C/D box 115-18; small nucleolar RNA, C/D box 115-19
-1.02693	3.11	0.995132	16815342	MMP25	matrix metallopeptidase 25
-1.02693	3.32333	0.995132	16701896	LOC105376360	uncharacterized LOC105376360
-1.02752	2.59792	0.995132	16918732	LOC102725201	uncharacterized LOC102725201
-1.02752	4.05542	0.995132	17049821	LRWD1	leucine-rich repeats and WD repeat domain containing 1
-1.02752	2.60208	0.995132	16890891	VIL1	villin 1
-1.02752	2.76708	0.995132	16929015	OSBP2	oxysterol binding protein 2
-1.02752	2.70292	0.995132	16924253	LOC105369300	uncharacterized LOC105369300
-1.02752	2.99125	0.995132	16682148	RSG1	REM2 and RAB-like small GTPase 1
-1.02752	2.27458	0.995132	17098118	OR1N1	olfactory receptor, family 1, subfamily N, member 1
-1.02752	2.84042	0.995132	16759616	LOC101928530	uncharacterized LOC101928530
-1.02752	2.91458	0.995132	16814988	RAB26	RAB26, member RAS oncogene family
-1.02752	3.15625	0.995132	16855959	FBXO15	F-box protein 15
-1.02752	5.23625	0.995132	16770114	PPTC7	PTC7 protein phosphatase homolog
-1.02752	4.48958	0.995132	16977711	MAPK10	mitogen-activated protein kinase 10
-1.02811	4.54083	0.995132	17075390	BIN3-IT1	BIN3 intronic transcript 1
-1.02811	2.28333	0.995132	16743184	TRIM49	tripartite motif containing 49
-1.02811	4.5675	0.995132	16865112	MYADM	myeloid-associated differentiation marker
-1.02811	3.70833	0.995132	17098037	GGTA1P	glycoprotein, alpha-galactosyltransferase 1 pseudogene
-1.02811	3.275	0.995132	16804478	AEN	apoptosis enhancing nuclease
-1.02811	1.7525	0.995132	16854777	LOC105372075	uncharacterized LOC105372075
-1.02811	2.82833	0.995132	17056966	MPLKIP	M-phase specific PLK1 interacting protein
-1.02811	3.695	0.995132	16862604	CD79A	CD79a molecule, immunoglobulin-associated alpha
-1.02811	3.87833	0.995132	17117581	LOC100128816	ACAH3104
-1.02811	1.98667	0.995132	16674705	RGSL1	regulator of G-protein signaling like 1
-1.02871	7.73292	0.995132	16846006	ARL17B; ARL17A; NBR2	ADP-ribosylation factor like GTPase 17B; ADP-ribosylation factor like GTPase 17A; neighbor of BRCA1 gene 2 (non-protein coding)
-1.02871	2.76625	0.995132	16753627	LOC105369808	uncharacterized LOC105369808
-1.02871	2.39125	0.995132	17080160	LOC101927413	uncharacterized LOC101927413
-1.02871	6.01792	0.995132	16872567	EXOSC5	exosome component 5
-1.02871	2.05958	0.995132	17014009	LOC105378068	uncharacterized LOC105378068
-1.02871	1.86625	0.995132	16931543	MIR4535	microRNA 4535
-1.02871	2.04125	0.995132	16883493	LOC105373508	uncharacterized LOC105373508
-1.02871	2.67125	0.995132	17109923	FTHL17	ferritin, heavy polypeptide-like 17
-1.02871	2.50292	0.995132	17057499	LOC105375266	uncharacterized LOC105375266
-1.02871	3.25458	0.995132	16791219	TGM1	transglutaminase 1
-1.02871	2.67292	0.995132	17076244	LINC01605	long intergenic non-protein coding RNA 1605
-1.02871	3.83708	0.995132	16671856	MSTO2P; MSTO1	misato family member 2, pseudogene; misato 1, mitochondrial distribution and morphology regulator
-1.02871	2.63875	0.995132	16939949	ZNF501	zinc finger protein 501
-1.02871	2.30625	0.995132	16933396	MIR548J	microRNA 548j
-1.0293	8.4225	0.995132	17085275	AQP7P3; AQP7P4	aquaporin 7 pseudogene 3; aquaporin 7 pseudogene 4
-1.0293	4.10417	0.995132	16728642	FOLR2	folate receptor 2 (fetal)
-1.0293	3.65333	0.995132	16990329	PCDHB19P	protocadherin beta 19 pseudogene
-1.0293	2.50083	0.995132	16660228	PQLC2	PQ loop repeat containing 2
-1.0293	2.54083	0.995132	16719489	LOC105378550	uncharacterized LOC105378550
-1.0293	2.385	0.995132	17025410	LOC105378092; LOC105378093	uncharacterized LOC105378092; uncharacterized LOC105378093
-1.0293	2.26	0.995132	16660620	MIR4684	microRNA 4684
-1.0293	2.67083	0.995132	16737525	LOC105376646	uncharacterized LOC105376646
-1.0293	2.65167	0.995132	17052734	OR6V1	olfactory receptor, family 6, subfamily V, member 1
-1.0293	5.23917	0.995132	17049120	AP4M1	adaptor-related protein complex 4, mu 1 subunit
-1.0293	2.66417	0.995132	16893262	LOC285191	uncharacterized LOC285191
-1.0293	4.03333	0.995132	16855305	MRO	maestro
-1.0293	4.21333	0.995132	16929741	CYTH4	cytohesin 4
-1.0293	2.36167	0.995132	16973455	SLC26A1	solute carrier family 26 (anion exchanger), member 1
-1.0293	2.03667	0.995132	16826534	LOC643802	u3 small nucleolar ribonucleoprotein protein MPP10-like
-1.0299	4.71708	0.995132	16832909	NF1	neurofibromin 1
-1.0299	2.50542	0.995132	17018562	SLC26A8	solute carrier family 26 (anion exchanger), member 8
-1.0299	3.85125	0.995132	16787274	LOC105370614	uncharacterized LOC105370614
-1.0299	3.59125	0.995132	16945124	PODXL2	podocalyxin-like 2
-1.0299	3.38292	0.995132	16737260	ABTB2	ankyrin repeat and BTB (POZ) domain containing 2
-1.0299	3.76625	0.995132	16849746	CEP131	centrosomal protein 131kDa
-1.0299	2.11958	0.995132	16907734	CRYGB	crystallin gamma B
-1.0299	1.82458	0.995132	17049790	MIR4285	microRNA 4285
-1.0299	1.83625	0.995132	16831334	LOC105371549	uncharacterized LOC105371549
-1.0299	2.67042	0.995132	17019820	PTCHD4	patched domain containing 4
-1.03049	4.03083	0.995132	16839887	ATP2A3	ATPase, Ca++ transporting, ubiquitous
-1.03049	1.54083	0.995132	16855723	SERPINB3; SERPINB4	serpin peptidase inhibitor, clade B (ovalbumin), member 3; serpin peptidase inhibitor, clade B (ovalbumin), member 4
-1.03049	2.13333	0.995132	16891571	LOC105373903; LOC105376769	uncharacterized LOC105373903; uncharacterized LOC105376769
-1.03049	4.955	0.995132	16965798	PCDH7	protocadherin 7
-1.03049	1.85417	0.995132	16704358	ANKRD30BP3	ankyrin repeat domain 30B pseudogene 3
-1.03109	2.32125	0.995132	16658192	TP73	tumor protein p73
-1.03109	2.34542	0.995132	17087517	NR4A3	nuclear receptor subfamily 4, group A, member 3
-1.03109	2.75125	0.995132	16787469	LOC101928909	uncharacterized LOC101928909
-1.03109	3.73292	0.995132	16994081	IRX2	iroquois homeobox 2
-1.03168	3.1325	0.995132	16978834	LEF1	lymphoid enhancer-binding factor 1
-1.03168	2.69667	0.995132	17064595	LOC105375570	uncharacterized LOC105375570
-1.03228	2.27708	0.995132	17092862	IFNA13	interferon, alpha 13
-1.03228	2.54708	0.995132	16889530	CDK15	cyclin-dependent kinase 15
-1.03228	1.94292	0.995132	17016600	ZBED9	zinc finger, BED-type containing 9
-1.03228	1.87042	0.995132	17074007	OR4F21	olfactory receptor, family 4, subfamily F, member 21
-1.03228	2.41708	0.995132	16818719	LOC105371245	uncharacterized LOC105371245
-1.03228	3.18458	0.995132	17013637	RAET1E-AS1	RAET1E antisense RNA 1
-1.03288	5.2625	0.995132	16984809	GPX8	glutathione peroxidase 8 (putative)
-1.03288	2.32083	0.995132	16807396	LOC105370788	uncharacterized LOC105370788
-1.03288	2.66583	0.995132	16729095	TPBGL	trophoblast glycoprotein-like
-1.03288	2.77583	0.995132	16824063	LOC101927311	uncharacterized LOC101927311
-1.03347	3.99625	0.995132	16713428	ZNF33B	zinc finger protein 33B
-1.03347	3.29292	0.995132	16798428	SNORD115-42; SNORD115-10	small nucleolar RNA, C/D box 115-42; small nucleolar RNA, C/D box 115-10
-1.03347	3.29292	0.995132	16798278	SNORD115-6	small nucleolar RNA, C/D box 115-6
-1.03407	3.13083	0.995132	17054145	LINC01022	long intergenic non-protein coding RNA 1022
-1.03407	3.81167	0.995132	16798196	SNRPN; IPW	small nuclear ribonucleoprotein polypeptide N; imprinted in Prader-Willi syndrome (non-protein coding)
-1.03407	2.94917	0.995132	16726047	SLC22A9	solute carrier family 22 (organic anion transporter), member 9
-1.03407	2.35917	0.995132	16790431	OR10G3	olfactory receptor, family 10, subfamily G, member 3
-1.03467	1.93042	0.995132	16942325	LINC00698	long intergenic non-protein coding RNA 698
-1.03526	2.84417	0.995132	16926029	TFF3	trefoil factor 3
-1.03526	4.74667	0.995132	16865726	ZNF581	zinc finger protein 581
-1.03526	1.9125	0.995132	16766803	LOC105369784	uncharacterized LOC105369784
-1.03586	3.89875	0.995132	16793423	C14orf37	chromosome 14 open reading frame 37
-1.03586	5.99458	0.995132	16825535	SLC7A5P1	solute carrier family 7 (amino acid transporter light chain, L system), member 5 pseudogene 1
-1.03646	9.01917	0.995132	17021217	ME1	malic enzyme 1, NADP(+)-dependent, cytosolic
-1.03646	3.16	0.995132	17085829	GDA	guanine deaminase
-1.03646	2.575	0.995132	16949503	MIR28	microRNA 28
-1.03706	4.32292	0.995132	16937614	GHRLOS	ghrelin opposite strand/antisense RNA
-1.03706	3.38625	0.995132	16873117	ZNF404	zinc finger protein 404
-1.03766	2.24333	0.995132	16738601	OR10Q1	olfactory receptor, family 10, subfamily Q, member 1
-1.03826	1.86125	0.995132	16789888	OR11H2	olfactory receptor, family 11, subfamily H, member 2
-1.03826	3.37042	0.995132	16930182	APOBEC3F; APOBEC3G	apolipoprotein B mRNA editing enzyme, catalytic polypeptide-like 3F; apolipoprotein B mRNA editing enzyme, catalytic polypeptide-like 3G
-1.03886	3.32167	0.995132	16874202	CGB7; CGB; NTF4	chorionic gonadotropin, beta polypeptide 7; chorionic gonadotropin, beta polypeptide; neurotrophin 4
-1.03886	4.88167	0.995132	16817824	CORO1A	coronin, actin binding protein, 1A
-1.03886	3.83667	0.995132	16831890	LGALS9C	lectin, galactoside-binding, soluble, 9C
-1.03886	1.56417	0.995132	17001022	LOC729080	glycine cleavage system protein H (aminomethyl carrier) pseudogene
-1.03946	3.61042	0.995132	16822919	RPS2	ribosomal protein S2
-1.04006	4.69333	0.995132	16670276	LOC645166; LOC100996732	lymphocyte-specific protein 1 pseudogene; uncharacterized LOC100996732
-1.04006	3.3525	0.995132	16798294	SNRPN	small nuclear ribonucleoprotein polypeptide N
-1.04066	2.27625	0.995132	16927363	POM121L4P	POM121 transmembrane nucleoporin-like 4 pseudogene
-1.04126	3.65083	0.995132	16788518	MIR2392	microRNA 2392
-1.04186	5.50292	0.995132	16725210	MS4A7; MS4A14	membrane-spanning 4-domains, subfamily A, member 7; membrane-spanning 4-domains, subfamily A, member 14
-1.04247	2.60833	0.995132	16713897	PTPN20	protein tyrosine phosphatase, non-receptor type 20
-1.04307	2.35375	0.995132	16915530	MIR548AG2	microRNA 548ag-2
-1.04427	3.78042	0.995132	16847393	SCARNA20	small Cajal body-specific RNA 20
-1.04488	4.77083	0.995132	16936732	RABL2B	RAB, member of RAS oncogene family-like 2B
-1.04488	3.9675	0.995132	17003779	MIR1229	microRNA 1229
-1.04548	4.07542	0.995132	17011522	CCDC162P; C6orf183	coiled-coil domain containing 162, pseudogene; chromosome 6 open reading frame 183
-1.04911	2.38542	0.995132	17082001	CYP11B2	cytochrome P450, family 11, subfamily B, polypeptide 2
-1.05336	5.37417	0.995132	16933114	GSTT1	glutathione S-transferase theta 1
1.0293	3.2075	0.995143	16869154	ZNF709	zinc finger protein 709
1.02515	2.74625	0.995143	16889567	KIAA2012	KIAA2012
-1.02042	7.31125	0.995167	16851081	TUBB6	tubulin, beta 6 class V
-1.04066	3.38708	0.995175	16838774	MIR3065	microRNA 3065
1.04367	2.495	0.9952	16698858	LOC105372890	uncharacterized LOC105372890
1.02871	3.21208	0.9952	16759867	LOC105369595	uncharacterized LOC105369595
1.02752	3.33792	0.9952	17006197	TRIM40	tripartite motif containing 40
1.02633	1.93125	0.9952	16899553	LOC105374827	uncharacterized LOC105374827
1.02456	2.86333	0.9952	16913369	TLDC2	TBC/LysM-associated domain containing 2
1.02456	2.385	0.9952	16777363	LINC00424	long intergenic non-protein coding RNA 424
1.02397	4.49458	0.9952	17061859	IMMP2L	inner mitochondrial membrane peptidase subunit 2
1.02397	2.93375	0.9952	16814565	PRR25	proline rich 25
1.02337	3.08333	0.9952	17091702	C9orf173	chromosome 9 open reading frame 173
1.02337	2.26333	0.9952	16828928	LOC101928582	uncharacterized LOC101928582
1.02337	2.86083	0.9952	17117035	FAM224B; FAM224A	family with sequence similarity 224, member B (non-protein coding); family with sequence similarity 224, member A (non-protein coding)
1.02278	2.03042	0.9952	16970115	LOC105377393	uncharacterized LOC105377393
1.02278	2.99958	0.9952	17087588	MSANTD3; MSANTD3-TMEFF1; TMEFF1	Myb/SANT-like DNA-binding domain containing 3; MSANTD3-TMEFF1 readthrough; transmembrane protein with EGF-like and two follistatin-like domains 1
1.02219	2.27083	0.9952	16673928	FASLG	Fas ligand (TNF superfamily, member 6)
1.02219	3.17417	0.9952	16724400	ZNF408	zinc finger protein 408
1.0216	2.54375	0.9952	16725306	MS4A8	membrane-spanning 4-domains, subfamily A, member 8
1.0216	2.59458	0.9952	16659070	C1orf167	chromosome 1 open reading frame 167
1.01983	5.36917	0.9952	16907087	TYW5	tRNA-yW synthesizing protein 5
1.01924	6.59708	0.9952	16960271	HLTF	helicase-like transcription factor
1.01866	6.0825	0.9952	17103353	RBM3	RNA binding motif (RNP1, RRM) protein 3
1.01866	7.91333	0.9952	16971943	ETFDH	electron-transferring-flavoprotein dehydrogenase
-1.01104	7.37458	0.9952	16831562	MPRIP	myosin phosphatase Rho interacting protein
-1.01455	6.95792	0.9952	16761583	LRP6	LDL receptor related protein 6
-1.01455	7.23792	0.9952	16875014	ZNF841; ZNF432	zinc finger protein 841; zinc finger protein 432
-1.01689	6.02542	0.9952	16919828	ELMO2	engulfment and cell motility 2
-1.01689	1.62708	0.9952	16754985	LOC105369890	uncharacterized LOC105369890
-1.01866	1.70333	0.9952	16919646	MIR3617	microRNA 3617
-1.01924	5.81875	0.9952	17046254	CCT6A	chaperonin containing TCP1, subunit 6A (zeta 1)
-1.02042	4.45208	0.9952	17093474	RPP25L	ribonuclease P/MRP 25kDa subunit-like
-1.02042	2.68042	0.9952	16748346	LOC101928100	uncharacterized LOC101928100
-1.02101	2.27167	0.9952	16952878	LOC102724297	uncharacterized LOC102724297
-1.0216	4.89958	0.9952	17025130	TMEM242	transmembrane protein 242
-1.0216	8.80458	0.9952	16869291	SNORD41	small nucleolar RNA, C/D box 41
-1.02219	1.64917	0.9952	16730782	ELMOD1	ELMO/CED-12 domain containing 1
-1.02219	2.46667	0.9952	16873190	CEACAM20	carcinoembryonic antigen-related cell adhesion molecule 20
-1.02337	1.8575	0.9952	16677500	LOC102723833	uncharacterized LOC102723833
-1.02397	2.87708	0.9952	16716420	PANK1	pantothenate kinase 1
-1.02397	2.27125	0.9952	16802227	LINC01169	long intergenic non-protein coding RNA 1169
-1.02633	3.12792	0.9952	17014959	LOC102723922	uncharacterized LOC102723922
-1.02752	5.37375	0.9952	16808316	PPIP5K1	diphosphoinositol pentakisphosphate kinase 1
-1.02752	2.07125	0.9952	16720760	TNNI2	troponin I type 2 (skeletal, fast)
-1.03049	4.7025	0.9952	16812245	CTSH	cathepsin H
-1.01807	5.93375	0.9952	16745148	RPS25	ribosomal protein S25
1.03646	4.76417	0.995205	17063975	CTAGE6	CTAGE family, member 6
1.03228	3.98375	0.995205	17086947	FAM120A	family with sequence similarity 120A
1.03228	3.40375	0.995205	17009280	MIR4642	microRNA 4642
1.03228	2.35292	0.995205	16776017	DOCK9-AS1	DOCK9 antisense RNA 1
1.03168	2.1275	0.995205	16865054	MIR520C	microRNA 520c
1.03168	5.76417	0.995205	16703659	MAP3K8	mitogen-activated protein kinase kinase kinase 8
1.02871	3.04542	0.995205	17089016	WDR38	WD repeat domain 38
1.02871	2.52125	0.995205	16805822	IGHV1OR15-9	immunoglobulin heavy variable 1/OR15-9 (non-functional)
1.02693	2.3025	0.995205	17081022	PCAT2	prostate cancer associated transcript 2 (non-protein coding)
1.02515	3.31375	0.995205	17060444	MIR93	microRNA 93
1.02515	1.94208	0.995205	16990708	SCGB3A2	secretoglobin, family 3A, member 2
1.02515	1.97042	0.995205	16663007	TMCO2	transmembrane and coiled-coil domains 2
1.02515	2.23208	0.995205	16963169	LOC101929697	uncharacterized LOC101929697
1.02515	2.35625	0.995205	17074630	LOC101929290	uncharacterized LOC101929290
1.02456	6.9675	0.995205	16853631	EPB41L3	erythrocyte membrane protein band 4.1-like 3
1.02456	2.49	0.995205	16756960	FAM216A	family with sequence similarity 216, member A
1.02397	2.51458	0.995205	16852697	LOC105372155	uncharacterized LOC105372155
1.02397	2.00542	0.995205	16917757	KIZ-AS1	KIZ antisense RNA 1
1.02278	4.93542	0.995205	16677133	TRAF5	TNF receptor-associated factor 5
1.02219	1.945	0.995205	16900276	TRIM43B	tripartite motif containing 43B
1.02219	1.9125	0.995205	16697046	SHCBP1L	SHC SH2-domain binding protein 1-like
1.0216	2.63958	0.995205	16877400	LOC105373441	uncharacterized LOC105373441
1.0216	2.79042	0.995205	16901388	LOC100506473	uncharacterized LOC100506473
1.02101	2.1925	0.995205	17109326	TMEM27	transmembrane protein 27
1.02101	2.58167	0.995205	16687188	ORC1	origin recognition complex subunit 1
1.01924	3.72708	0.995205	17091043	OLFM1	olfactomedin 1
1.01866	2.09333	0.995205	16989187	CTB-3M24.3	uncharacterized LOC105379180
1.01866	4.68333	0.995205	16865720	ZNF580; ZNF581; CCDC106	zinc finger protein 580; zinc finger protein 581; coiled-coil domain containing 106
1.01866	1.91917	0.995205	16711174	LOC105376348	uncharacterized LOC105376348
1.01866	1.92333	0.995205	16852993	LOC105372180	uncharacterized LOC105372180
1.01807	6.22292	0.995205	16800173	CCNDBP1	cyclin D-type binding-protein 1
1.01748	9.42167	0.995205	16757255	PTPN11	protein tyrosine phosphatase, non-receptor type 11
1.01689	6.84125	0.995205	16805218	LINC01578	long intergenic non-protein coding RNA 1578
1.0163	2.43667	0.995205	16838146	MGAT5B	mannosyl (alpha-1,6-)-glycoprotein beta-1,6-N-acetyl-glucosaminyltransferase, isozyme B
1.01513	9.49917	0.995205	16821614	COX4I1	cytochrome c oxidase subunit IV isoform 1
1.01396	6.1975	0.995205	17006087	HLA-F	major histocompatibility complex, class I, F
1.01162	7.2525	0.995205	16957636	ZBTB20	zinc finger and BTB domain containing 20
-1.00987	8.33708	0.995205	16861193	PSENEN	presenilin enhancer gamma secretase subunit
-1.0122	7.53292	0.995205	16714597	CCDC6	coiled-coil domain containing 6
-1.0122	8.59292	0.995205	16825371	NUPR1	nuclear protein 1, transcriptional regulator
-1.01455	7.24792	0.995205	16857608	ZNF358	zinc finger protein 358
-1.01513	5.69417	0.995205	16870070	SMIM7	small integral membrane protein 7
-1.01572	6.92125	0.995205	16751209	LETMD1	LETM1 domain containing 1
-1.01572	6.86292	0.995205	16718800	RAB11FIP2	RAB11 family interacting protein 2 (class I)
-1.0163	2.44417	0.995205	16699209	USH2A	Usher syndrome 2A (autosomal recessive, mild)
-1.01689	2.35375	0.995205	16683022	RAP1GAP	RAP1 GTPase activating protein
-1.01689	3.22958	0.995205	16779818	COMMD6	COMM domain containing 6
-1.01748	5.75917	0.995205	16797751	TUBGCP5	tubulin, gamma complex associated protein 5
-1.01807	4.99958	0.995205	16751928	HOXC6; HOXC4; HOXC5	homeobox C6; homeobox C4; homeobox C5
-1.01807	2.36042	0.995205	16996872	LOC101928885	uncharacterized LOC101928885
-1.01866	4.23583	0.995205	16756212	CHST11	carbohydrate (chondroitin 4) sulfotransferase 11
-1.01866	2.94917	0.995205	16935244	RPL3	ribosomal protein L3
-1.01866	5.30917	0.995205	17003065	CLTB	clathrin, light chain B
-1.02042	5.49042	0.995205	16962620	LPP-AS2	LPP antisense RNA 2
-1.02042	1.90875	0.995205	16755073	LOC105369906	uncharacterized LOC105369906
-1.02042	1.77208	0.995205	16891529	LOC105373899	uncharacterized LOC105373899
-1.02101	5.40833	0.995205	17091397	PHPT1; C9orf172	phosphohistidine phosphatase 1; chromosome 9 open reading frame 172
-1.02219	2.61417	0.995205	17092268	GLDC	glycine dehydrogenase (decarboxylating)
-1.02219	1.74083	0.995205	17070469	LOC105375937	uncharacterized LOC105375937
-1.02278	2.59292	0.995205	17083554	LOC105375969	uncharacterized LOC105375969
-1.02278	1.70875	0.995205	16912033	LOC105372567	uncharacterized LOC105372567
-1.02278	2.62792	0.995205	17014543	PACRG	PARK2 co-regulated
-1.02337	3.8725	0.995205	16921289	HELZ2	helicase with zinc finger 2, transcriptional coactivator
-1.02397	2.52375	0.995205	16806189	LOC105370740	uncharacterized LOC105370740
-1.02456	1.59	0.995205	16781440	OR4M1	olfactory receptor, family 4, subfamily M, member 1
-1.02633	6.43292	0.995205	16941560	STAB1	stabilin 1
-1.02633	3.39458	0.995205	16856587	APC2	adenomatosis polyposis coli 2
-1.02752	4.39208	0.995205	16705831	SLC29A3	solute carrier family 29 (equilibrative nucleoside transporter), member 3
-1.02811	2.3625	0.995205	16942256	C3orf67-AS1	C3orf67 antisense RNA 1
-1.02811	5.92167	0.995205	16874265	MIR4324	microRNA 4324
-1.02871	4.30458	0.995205	16778061	MAB21L1; MIR548F5	mab-21-like 1 (C. elegans); microRNA 548f-5
-1.03109	2.24042	0.995205	16870850	LOC105372327	uncharacterized LOC105372327
-1.03288	2.20583	0.995205	16804709	LOC105370966	uncharacterized LOC105370966
-1.03586	3.05375	0.995205	16777441	ANKRD20A19P	ankyrin repeat domain 20 family, member A19, pseudogene
-1.03826	4.34625	0.995205	16788669	SNORD114-17	small nucleolar RNA, C/D box 114-17
-1.03946	2.41208	0.995205	16834148	KRTAP9-3	keratin associated protein 9-3
-1.01924	2.04542	0.995209	16997992	LINC01339	long intergenic non-protein coding RNA 1339
1.03288	3.7875	0.995254	16750398	LOC100288798	uncharacterized LOC100288798
1.02219	2.07	0.995254	17019607	LOC105375075	uncharacterized LOC105375075
1.01983	5.61333	0.995254	17016624	TRIM27	tripartite motif containing 27
-1.01045	8.71083	0.995254	16804804	IQGAP1	IQ motif containing GTPase activating protein 1
-1.01807	1.93292	0.995254	16991663	LOC105377682	uncharacterized LOC105377682
-1.02101	2.62917	0.995254	17003103	SNCB	synuclein beta
-1.02337	2.72667	0.995254	16681940	LRRC38	leucine rich repeat containing 38
1.02515	3.41292	0.995329	16902646	HS6ST1	heparan sulfate 6-O-sulfotransferase 1
1.02397	3.52875	0.995329	17068909	LOC102724330	uncharacterized LOC102724330
1.0216	1.80542	0.995329	17073166	MIR4472-1	microRNA 4472-1
1.01866	2.06333	0.995329	16760203	LOC101929584	uncharacterized LOC101929584
1.01689	6.42042	0.995329	16928098	MIF	macrophage migration inhibitory factor (glycosylation-inhibiting factor)
1.01572	3.76625	0.995329	17001674	RPS14	ribosomal protein S14
1.01337	6.76042	0.995329	16869814	BRD4	bromodomain containing 4
-1.01866	1.96833	0.995329	16925872	TMPRSS2	transmembrane protease, serine 2
-1.02042	2.03042	0.995329	17045904	C7orf57	chromosome 7 open reading frame 57
-1.02101	5.4075	0.995329	17052675	TRBJ2-3	T cell receptor beta joining 2-3
-1.02219	1.7025	0.995329	16883948	LOC102724744	uncharacterized LOC102724744
-1.02633	2.97458	0.995329	16937176	LOC101927440	uncharacterized LOC101927440
-1.0293	4.105	0.995329	17055191	RPA3	replication protein A3
-1.0299	3.30708	0.995329	16697893	LAD1	ladinin 1
-1.02337	4.54833	0.995361	16798238	SNRPN; IPW	small nuclear ribonucleoprotein polypeptide N; imprinted in Prader-Willi syndrome (non-protein coding)
-1.02515	2.02208	0.995361	16888437	ZNF804A	zinc finger protein 804A
1.02633	2.70375	0.995429	16785361	AKAP5	A kinase (PRKA) anchor protein 5
-1.02101	4.15667	0.995429	16915748	MRGBP	MRG/MORF4L binding protein
-1.0216	2.07458	0.995429	17109765	PHEX-AS1	PHEX antisense RNA 1
1.01045	9.91417	0.995434	16667155	RPL5	ribosomal protein L5
-1.02042	4.34375	0.995447	17053421	TMEM176A	transmembrane protein 176A
1.02574	6.655	0.995561	16788616	SNORD114-1	small nucleolar RNA, C/D box 114-1
-1.0122	5.18458	0.995561	16933171	GUCD1	guanylyl cyclase domain containing 1
1.02397	2.25458	0.995567	16921447	NPBWR2	neuropeptides B/W receptor 2
1.03826	2.61708	0.995596	17117760	LOC100507494	uncharacterized LOC100507494
1.03706	5.91625	0.995596	16702881	MRC1	mannose receptor, C type 1
1.03347	3.65042	0.995596	17002898	STC2	stanniocalcin 2
1.03288	4.4375	0.995596	16721371	LOC105376530	uncharacterized LOC105376530
1.03228	2.59542	0.995596	16914315	UBE2C	ubiquitin-conjugating enzyme E2C
1.03049	2.025	0.995596	17025209	OSTCP1	oligosaccharyltransferase complex subunit pseudogene 1
1.03049	3.46167	0.995596	17101605	TCEANC	transcription elongation factor A (SII) N-terminal and central domain containing
1.0299	2.65292	0.995596	16681263	LOC100129476	uncharacterized LOC100129476
1.02871	4.18625	0.995596	16892777	LOC105373940	uncharacterized LOC105373940
1.02811	4.395	0.995596	17059292	SEMA3E	sema domain, immunoglobulin domain (Ig), short basic domain, secreted, (semaphorin) 3E
1.02693	3.99667	0.995596	16685651	PPIEL	peptidylprolyl isomerase E-like pseudogene
1.02633	2.23792	0.995596	16751479	OR7E47P	olfactory receptor, family 7, subfamily E, member 47 pseudogene
1.02633	1.56458	0.995596	16724771	OR8H2	olfactory receptor, family 8, subfamily H, member 2
1.02633	2.42292	0.995596	16695247	SLAMF9	SLAM family member 9
1.02574	2.57333	0.995596	16853162	LINC00683	long intergenic non-protein coding RNA 683
1.02515	2.94542	0.995596	17009615	LOC730101	uncharacterized LOC730101
1.02515	3.10042	0.995596	16776277	METTL21EP	methyltransferase like 21E, pseudogene
1.02515	1.94208	0.995596	16880035	LOC730100	uncharacterized LOC730100
1.02515	4.52125	0.995596	16966022	LOC105374412	uncharacterized LOC105374412
1.02456	2.70083	0.995596	16661811	LOC102723832	uncharacterized LOC102723832
1.02397	4.57708	0.995596	16778559	EPSTI1	epithelial stromal interaction 1 (breast)
1.02337	4.17917	0.995596	16834143	KRTAP9-2; KRTAP9-9; KRTAP9-8	keratin associated protein 9-2; keratin associated protein 9-9; keratin associated protein 9-8
1.02337	2.37667	0.995596	16823490	LOC105371062	uncharacterized LOC105371062
1.02337	1.58583	0.995596	16710666	TCERG1L-AS1	TCERG1L antisense RNA 1
1.02278	2.41542	0.995596	16977409	MIR575	microRNA 575
1.02278	2.20708	0.995596	16714935	ATOH7	atonal bHLH transcription factor 7
1.02219	2.67833	0.995596	17007950	PNPLA1	patatin-like phospholipase domain containing 1
1.02219	1.68083	0.995596	16848894	MIR4738; H3F3B	microRNA 4738; H3 histone, family 3B (H3.3B)
1.02219	3.8625	0.995596	16990572	SH3RF2	SH3 domain containing ring finger 2
1.0216	6.87375	0.995596	16711598	ITIH5	inter-alpha-trypsin inhibitor heavy chain family, member 5
1.0216	4.80292	0.995596	16843429	SLFN13	schlafen family member 13
1.0216	1.90292	0.995596	16690019	PLPPR5	phospholipid phosphatase related 5
1.0216	2.44792	0.995596	16909319	DNER	delta/notch like EGF repeat containing
1.0216	2.40208	0.995596	16918481	LOC105372596	uncharacterized LOC105372596
1.02101	4.67417	0.995596	16740539	AP5B1	adaptor-related protein complex 5, beta 1 subunit
1.02101	2.47167	0.995596	16774384	TNFSF11	tumor necrosis factor (ligand) superfamily, member 11
1.02101	3.66583	0.995596	16803628	TMED3	transmembrane p24 trafficking protein 3
1.02101	2.86917	0.995596	17102652	LOC105373180	uncharacterized LOC105373180
1.02101	2.30583	0.995596	16891403	INHA	inhibin alpha
1.02042	6.20125	0.995596	16688506	NEGR1	neuronal growth regulator 1
1.02042	3.17708	0.995596	16810468	MIR422A	microRNA 422a
1.02042	2.50042	0.995596	16994230	LOC105374645	uncharacterized LOC105374645
1.01983	5.19083	0.995596	17079380	MTERF3	mitochondrial transcription termination factor 3
1.01983	1.79667	0.995596	16700989	ZP4	zona pellucida glycoprotein 4
1.01983	3.09583	0.995596	16867064	DOHH	deoxyhypusine hydroxylase/monooxygenase
1.01983	5.03	0.995596	17095307	C9orf64	chromosome 9 open reading frame 64
1.01983	4.51167	0.995596	16940239	PTH1R	parathyroid hormone 1 receptor
1.01924	1.72708	0.995596	16986088	LOC105379033	uncharacterized LOC105379033
1.01924	2.66458	0.995596	16834108	LOC105371776	uncharacterized LOC105371776
1.01866	6.09	0.995596	16985277	PPWD1	peptidylprolyl isomerase domain and WD repeat containing 1
1.01866	5.64833	0.995596	16689042	SYDE2	synapse defective 1, Rho GTPase, homolog 2 (C. elegans)
1.01866	1.50417	0.995596	16774837	CTAGE10P	CTAGE family, member 10, pseudogene
1.01866	2.66	0.995596	17081299	KCNQ3	potassium channel, voltage gated KQT-like subfamily Q, member 3
1.01866	6.82167	0.995596	16717452	ERLIN1	ER lipid raft associated 1
1.01807	5.52792	0.995596	16956932	ZBTB11	zinc finger and BTB domain containing 11
1.01807	2.21375	0.995596	16781420	LOC100508046	uncharacterized LOC100508046
1.01807	5.20625	0.995596	16718395	BBIP1	BBSome interacting protein 1
1.01748	6.12083	0.995596	16933630	THOC5	THO complex 5
1.01748	6.57667	0.995596	16803251	UBE2Q2	ubiquitin-conjugating enzyme E2Q family member 2
1.01689	4.92208	0.995596	16763939	KANSL2	KAT8 regulatory NSL complex subunit 2
1.01689	8.66708	0.995596	16855184	ACAA2	acetyl-CoA acyltransferase 2
1.01689	1.84625	0.995596	17067840	KCNU1	potassium channel, subfamily U, member 1
1.01689	7.39375	0.995596	16730503	YAP1	Yes-associated protein 1
1.0163	6.165	0.995596	16697166	EDEM3	ER degradation enhancer, mannosidase alpha-like 3
1.01513	6.76	0.995596	16944695	PARP14	poly(ADP-ribose) polymerase family member 14
1.01455	4.49792	0.995596	16988931	CDC42SE2	CDC42 small effector 2
1.01455	7.12208	0.995596	16747236	LTBR	lymphotoxin beta receptor (TNFR superfamily, member 3)
1.01337	8.69292	0.995596	17093762	TLN1	talin 1
1.01337	7.25792	0.995596	16939668	NKTR	natural killer cell triggering receptor
1.01337	7.09708	0.995596	16844137	FBXL20	F-box and leucine-rich repeat protein 20
1.01279	5.39417	0.995596	16703891	CCNY	cyclin Y
1.0122	8.42292	0.995596	16855491	NARS	asparaginyl-tRNA synthetase
1.0122	9.59125	0.995596	16938712	CRTAP	cartilage associated protein
1.01104	7.19375	0.995596	16922724	DYRK1A	dual specificity tyrosine-(Y)-phosphorylation regulated kinase 1A
-1.00696	10.4575	0.995596	16945241	RAB7A	RAB7A, member RAS oncogene family
-1.01162	7.97417	0.995596	17020930	TMEM30A; COX7A2	transmembrane protein 30A; cytochrome c oxidase subunit VIIa polypeptide 2 (liver)
-1.01279	10.1617	0.995596	17008088	COX6A1P2	cytochrome c oxidase subunit VIa polypeptide 1 pseudogene 2
-1.01279	7.74083	0.995596	16830988	NDEL1	nudE neurodevelopment protein 1-like 1
-1.01337	7.08292	0.995596	16693813	ADAR	adenosine deaminase, RNA-specific
-1.01513	5.71917	0.995596	16665853	MIER1	mesoderm induction early response 1, transcriptional regulator
-1.01513	1.73667	0.995596	16965493	LOC105374524	uncharacterized LOC105374524
-1.01572	7.08458	0.995596	17086921	FAM120A	family with sequence similarity 120A
-1.01572	5.55792	0.995596	16691078	RSBN1	round spermatid basic protein 1
-1.01572	1.86458	0.995596	17112498	POF1B	premature ovarian failure, 1B
-1.01572	9.90875	0.995596	16941691	SNORD69	small nucleolar RNA, C/D box 69
-1.0163	7.18917	0.995596	16860959	USF2	upstream transcription factor 2, c-fos interacting
-1.0163	2.01333	0.995596	16891782	DAW1	dynein assembly factor with WDR repeat domains 1
-1.0163	7.0725	0.995596	16940110	SACM1L	SAC1 suppressor of actin mutations 1-like (yeast)
-1.01689	4.88792	0.995596	16947113	RAP2B	RAP2B, member of RAS oncogene family
-1.01689	1.92042	0.995596	16714433	PCDH15	protocadherin-related 15
