## Supplemental Table 1 for "Acute Sprint Exercise Transcriptome in Human Adipose Tissue: Associations with Growth Hormone" (part 3 of 3)

### Sheet: Table S1 (continued)
Table S1 . Differentially expressed genes expressed as fold change (FC; post/pre; FC < 1 is expressed as neg FC) in subcutaneous adipose tissue in SIT (6 females and 6 males). Data were analysed by limma. © 2000-2025 QIAGEN. All rights reserved.
-1.01689	4.66458	0.995596	16822801	NME3	NME/NM23 nucleoside diphosphate kinase 3
-1.01689	5.99125	0.995596	16880080	ACYP2	acylphosphatase 2, muscle type
-1.01748	4.82	0.995596	17006336	ATAT1	alpha tubulin acetyltransferase 1
-1.01748	1.69417	0.995596	16812746	BNC1	basonuclin 1
-1.01807	6.06292	0.995596	16771242	PXN	paxillin
-1.01807	4.44708	0.995596	16888554	FAM171B	family with sequence similarity 171, member B
-1.01807	6.09708	0.995596	16834327	NAGLU	N-acetylglucosaminidase, alpha
-1.01807	2.12875	0.995596	16779546	DIAPH3	diaphanous-related formin 3
-1.01924	9.28708	0.995596	16766281	SNORD59A	small nucleolar RNA, C/D box 59A
-1.01924	1.98292	0.995596	16975634	COX7B2	cytochrome c oxidase subunit VIIb2
-1.01983	3.98833	0.995596	17007307	PSMB9	proteasome subunit beta 9
-1.01983	5.27833	0.995596	16849217	UBE2O	ubiquitin-conjugating enzyme E2O
-1.01983	2.78083	0.995596	16700218	TRIM17	tripartite motif containing 17
-1.01983	1.56667	0.995596	16667789	LOC105378875	uncharacterized LOC105378875
-1.01983	2.58083	0.995596	16955595	C3orf67	chromosome 3 open reading frame 67
-1.01983	2.57833	0.995596	16985497	LOC101928858	uncharacterized LOC101928858
-1.01983	1.60583	0.995596	16699159	PROX1-AS1	PROX1 antisense RNA 1
-1.01983	5.07833	0.995596	16963375	WDR53	WD repeat domain 53
-1.02042	1.73208	0.995596	16738383	OR5M8	olfactory receptor, family 5, subfamily M, member 8
-1.02042	4.91708	0.995596	16821280	GAN	gigaxonin
-1.02101	2.20167	0.995596	16924410	LINC00320	long intergenic non-protein coding RNA 320
-1.0216	2.56125	0.995596	17056203	EVX1-AS	EVX1 antisense RNA
-1.0216	1.98625	0.995596	16880338	LINC01122	long intergenic non-protein coding RNA 1122
-1.0216	8.55958	0.995596	16930635	ACO2	aconitase 2, mitochondrial
-1.0216	2.72958	0.995596	16701632	OR2T27	olfactory receptor, family 2, subfamily T, member 27
-1.0216	4.72625	0.995596	16759471	EP400NL	EP400 N-terminal like
-1.0216	2.78125	0.995596	16835797	EME1	essential meiotic structure-specific endonuclease 1
-1.0216	5.56375	0.995596	16892446	INPP5D	inositol polyphosphate-5-phosphatase D
-1.02219	2.26	0.995596	16948173	LOC101928711	uncharacterized LOC101928711
-1.02219	3.99417	0.995596	16711426	ASB13	ankyrin repeat and SOCS box containing 13
-1.02219	2.55083	0.995596	17082231	LOC105375798	uncharacterized LOC105375798
-1.02219	2.59583	0.995596	17114814	FMR1-AS1	FMR1 antisense RNA 1
-1.02219	2.875	0.995596	16847050	BZRAP1	benzodiazepine receptor (peripheral) associated protein 1
-1.02278	2.09125	0.995596	16744271	LOC100132078	uncharacterized LOC100132078
-1.02278	2.22208	0.995596	16773470	USP12-AS2	USP12 antisense RNA 2 (head to head)
-1.02278	2.26125	0.995596	16909221	LOC654841	uncharacterized LOC654841
-1.02337	4.20667	0.995596	16989241	MIR3661	microRNA 3661
-1.02337	3.34667	0.995596	16916656	LZTS3	leucine zipper, putative tumor suppressor family member 3
-1.02397	3.26625	0.995596	16881774	TLX2	T-cell leukemia homeobox 2
-1.02397	2.14542	0.995596	16775844	CLDN10	claudin 10
-1.02456	5.00833	0.995596	16667206	CCDC18	coiled-coil domain containing 18
-1.02456	3.45333	0.995596	16662009	IQCC	IQ motif containing C
-1.02515	7.35958	0.995596	17014169	TULP4	tubby like protein 4
-1.02515	1.99458	0.995596	16917381	MACROD2-AS1	MACROD2 antisense RNA 1
-1.02515	2.69375	0.995596	17000040	CDKL3	cyclin-dependent kinase-like 3
-1.02574	4.87333	0.995596	16750416	PCED1B	PC-esterase domain containing 1B
-1.02633	1.86958	0.995596	17021557	GABRR1	gamma-aminobutyric acid (GABA) A receptor, rho 1
-1.02633	1.93458	0.995596	16990277	PCDHB17P	protocadherin beta 17 pseudogene
-1.02633	2.92375	0.995596	16658289	AJAP1	adherens junctions associated protein 1
-1.02633	2.75542	0.995596	16685201	COL8A2	collagen, type VIII, alpha 2
-1.02693	4.995	0.995596	17043944	LOC105375174	uncharacterized LOC105375174
-1.02693	2.95917	0.995596	17061545	NAMPT	nicotinamide phosphoribosyltransferase
-1.0293	6.00667	0.995596	17092531	FREM1	FRAS1 related extracellular matrix 1
-1.03049	5.56833	0.995596	17093377	DCAF12	DDB1 and CUL4 associated factor 12
-1.03049	2.0475	0.995596	16824070	LOC101927348	uncharacterized LOC101927348
-1.03109	3.32792	0.995596	16886625	GALNT13	polypeptide N-acetylgalactosaminyltransferase 13
-1.03109	2.69625	0.995596	16860159	ZNF714; VN1R81P	zinc finger protein 714; vomeronasal 1 receptor 81 pseudogene
-1.03228	2.91625	0.995596	16952975	PRSS50	protease, serine 50
-1.03228	2.47708	0.995596	17053697	LOC644090	uncharacterized LOC644090
-1.03228	3.97792	0.995596	17108745	DHRSX	dehydrogenase/reductase (SDR family) X-linked
-1.03228	1.78708	0.995596	17009908	MTRNR2L9	MT-RNR2-like 9
-1.03288	3.7875	0.995596	16860103	ZNF93	zinc finger protein 93
-1.03347	2.00625	0.995596	16988444	LOC105379149	uncharacterized LOC105379149
-1.03646	6.35583	0.995596	16911804	SLC24A3	solute carrier family 24 (sodium/potassium/calcium exchanger), member 3
-1.03706	1.85375	0.995596	16967398	HTN3	histatin 3
-1.03946	4.51042	0.995596	16805287	MIR3175	microRNA 3175
-1.02219	2.53583	0.995608	17025730	LOC105378127	uncharacterized LOC105378127
1.02515	2.30125	0.99568	16739109	DKFZP434K028	uncharacterized LOC26070
-1.01396	7.18	0.99568	16957554	USF3	upstream transcription factor family member 3
1.03109	7.06708	0.995683	16707047	PTEN	phosphatase and tensin homolog
1.02871	3.55208	0.995683	17107949	PNMA3	paraneoplastic Ma antigen 3
1.02693	2.31583	0.995683	17097797	BRINP1	bone morphogenetic protein/retinoic acid inducible neural-specific 1
1.02633	3.77958	0.995683	16874740	KLK11	kallikrein related peptidase 11
1.02456	2.79667	0.995683	16927491	P2RX6	purinergic receptor P2X, ligand gated ion channel, 6
1.02397	3.50625	0.995683	16939510	ZNF619	zinc finger protein 619
1.02337	2.72333	0.995683	16850461	CETN1	centrin 1
1.02219	5.55583	0.995683	16819678	GINS3	GINS complex subunit 3 (Psf3 homolog)
1.02219	3.20667	0.995683	16769945	FAM222A-AS1	FAM222A antisense RNA 1
1.02042	2.29792	0.995683	16899079	DGUOK-AS1	DGUOK antisense RNA 1
1.01983	1.98583	0.995683	16736798	BBOX1-AS1	BBOX1 antisense RNA 1
1.01866	1.795	0.995683	16699350	LOC105372925	uncharacterized LOC105372925
1.0163	2.23583	0.995683	17004464	KU-MEL-3	uncharacterized LOC497048
1.01572	1.55042	0.995683	16812381	MIR549A	microRNA 549a
1.01455	1.89208	0.995683	16947532	IL12A	interleukin 12A
1.01279	7.04917	0.995683	17067496	HMBOX1	homeobox containing 1
1.01045	7.46917	0.995683	17089446	CDK9	cyclin-dependent kinase 9
-1.0122	7.01125	0.995683	16851022	CHMP1B	charged multivesicular body protein 1B
-1.01396	6.23667	0.995683	16807071	ZNF770	zinc finger protein 770
-1.01689	9.22792	0.995683	16726183	COX8A	cytochrome c oxidase subunit VIIIA (ubiquitous)
-1.01689	1.99625	0.995683	16805205	C15orf32	chromosome 15 open reading frame 32
-1.01689	2.94542	0.995683	16742879	DLG2	discs, large homolog 2 (Drosophila)
-1.01866	3.97917	0.995683	16725735	FEN1; FADS2	flap structure-specific endonuclease 1; fatty acid desaturase 2
-1.01866	1.915	0.995683	17002543	LOC105377701	uncharacterized LOC105377701
-1.02337	4.6725	0.995683	17098173	ZBTB6	zinc finger and BTB domain containing 6
-1.02752	2.06458	0.995683	17051844	AKR1B15	aldo-keto reductase family 1, member B15
-1.02811	2.50417	0.995683	16892863	LOC105373953	uncharacterized LOC105373953
-1.02811	2.01417	0.995683	17115050	MAGEA12; CSAG4	MAGE family member A12; CSAG family, member 4 (pseudogene)
-1.03109	7.09875	0.995683	16738694	MPEG1	macrophage expressed 1
-1.03766	1.86	0.995683	16865026	MIR519E	microRNA 519e
-1.03826	6.24792	0.995683	16804251	ALPK3	alpha kinase 3
1.02397	2.30042	0.995686	16774421	ENOX1-AS2	ENOX1 antisense RNA 2
1.02397	4.20708	0.995686	16801299	C15orf65	chromosome 15 open reading frame 65
1.0216	3.86375	0.995686	16920806	SYCP2	synaptonemal complex protein 2
1.0216	2.89958	0.995686	16711181	LINC00701	long intergenic non-protein coding RNA 701
1.02042	2.45292	0.995686	16859969	NCAN	neurocan
1.01689	5.06042	0.995686	16690294	AMY1B; AMY1C; AMY1A	amylase, alpha 1B (salivary); amylase, alpha 1C (salivary); amylase, alpha 1A (salivary)
-1.01337	6.75625	0.995686	16699112	NSL1	NSL1, MIS12 kinetochore complex component
-1.01924	1.73208	0.995686	16903879	LOC105373696	uncharacterized LOC105373696
-1.02042	2.10708	0.995686	16998519	LOC102724885	uncharacterized LOC102724885
-1.0216	2.99875	0.995686	17060662	PCOLCE-AS1	PCOLCE antisense RNA 1
-1.02219	2.42417	0.995686	16779199	GUCY1B2	guanylate cyclase 1, soluble, beta 2 (pseudogene)
-1.02219	1.69667	0.995686	16926959	FAM230A	family with sequence similarity 230, member A
-1.02278	4.41792	0.995686	16709537	TRUB1	TruB pseudouridine (psi) synthase family member 1
-1.02693	2.73	0.995686	16716946	OPALIN	oligodendrocytic myelin paranodal and inner loop protein
-1.02693	4.60083	0.995686	16976908	RCHY1	ring finger and CHY zinc finger domain containing 1, E3 ubiquitin protein ligase
-1.0299	2.35458	0.995686	17043491	RSPH10B2; RSPH10B	radial spoke head 10 homolog B2 (Chlamydomonas); radial spoke head 10 homolog B (Chlamydomonas)
1.01924	2.34958	0.995721	16975467	LOC105374421	uncharacterized LOC105374421
1.02042	2.61542	0.995724	16866249	ZNF544	zinc finger protein 544
-1.0163	5.2775	0.995724	16880433	PEX13	peroxisomal biogenesis factor 13
-1.03168	2.57167	0.995724	16788703	SNORD114-31	small nucleolar RNA, C/D box 114-31
1.02278	2.99292	0.995746	16669087	SLC22A15	solute carrier family 22, member 15
1.01513	7.38917	0.995746	16884703	CBWD2	COBW domain containing 2
-1.02337	7.19083	0.995746	17076609	SFRP1	secreted frizzled-related protein 1
-1.02337	4.26583	0.995746	16878541	SPDYA	speedy/RINGO cell cycle regulator family member A
1.03586	2.47292	0.995755	16994043	MIR4277	microRNA 4277
1.03526	4.18417	0.995755	17087782	LOC105376196	uncharacterized LOC105376196
1.03526	3.22667	0.995755	16727184	TSGA10IP	testis specific 10 interacting protein
1.03407	2.2125	0.995755	16713403	CCNYL2	cyclin Y-like 2, pseudogene
1.03049	3.68917	0.995755	16893272	AQP12A	aquaporin 12A
1.0299	3.09375	0.995755	17011939	FAM26F	family with sequence similarity 26, member F
1.0293	3.64167	0.995755	16706008	NUDT13	nudix hydrolase 13
1.02871	3.22958	0.995755	16696114	XCL2; XCL1	chemokine (C motif) ligand 2; chemokine (C motif) ligand 1
1.02871	4.02708	0.995755	16745236	H2AFX	H2A histone family, member X
1.02811	2.54333	0.995755	16813459	FAM174B	family with sequence similarity 174, member B
1.02811	1.5325	0.995755	16798266	SNORD115-4	small nucleolar RNA, C/D box 115-4
1.02752	3.93625	0.995755	16966422	SHISA3	shisa family member 3
1.02693	1.9925	0.995755	16798194	SNORD116-16	small nucleolar RNA, C/D box 116-16
1.02693	2.39167	0.995755	16899509	REG3A	regenerating islet-derived 3 alpha
1.02693	3.19417	0.995755	17070837	FAM92A1	family with sequence similarity 92, member A1
1.02693	3.27167	0.995755	16727891	CABP4	calcium binding protein 4
1.02633	2.62542	0.995755	16738329	OR4A5	olfactory receptor, family 4, subfamily A, member 5
1.02633	2.23125	0.995755	17086978	LOC101928014	uncharacterized LOC101928014
1.02633	3.50292	0.995755	17095587	SEMA4D	sema domain, immunoglobulin domain (Ig), transmembrane domain (TM) and short cytoplasmic domain, (semaphorin) 4D
1.02574	2.825	0.995755	16798212	SNORD116-23	small nucleolar RNA, C/D box 116-23
1.02515	5.88292	0.995755	16848453	SLC39A11	solute carrier family 39, member 11
1.02515	2.92708	0.995755	16945426	RHO	rhodopsin
1.02515	4.25125	0.995755	16704154	RET	ret proto-oncogene
1.02456	2.21167	0.995755	16739830	MACROD1	MACRO domain containing 1
1.02397	4.66875	0.995755	16866404	MIER2	mesoderm induction early response 1, family member 2
1.02397	2.82375	0.995755	16977058	CXCL11	chemokine (C-X-C motif) ligand 11
1.02397	2.55208	0.995755	16806195	LOC105370740	uncharacterized LOC105370740
1.02397	2.55958	0.995755	17051255	CCDC136	coiled-coil domain containing 136
1.02397	2.12875	0.995755	17012676	LINC01013	long intergenic non-protein coding RNA 1013
1.02397	3.11292	0.995755	16661642	LOC105378616	uncharacterized LOC105378616
1.02337	2.56917	0.995755	16958974	EFCAB12	EF-hand calcium binding domain 12
1.02337	1.70833	0.995755	16664215	LOC101929626	uncharacterized LOC101929626
1.02337	2.96833	0.995755	17101537	TLR8	toll-like receptor 8
1.02337	2.34	0.995755	16947345	LOC101928236	uncharacterized LOC101928236
1.02337	2.63667	0.995755	16751976	LOC102724030; LOC105369776	uncharacterized LOC102724030; uncharacterized LOC105369776
1.02337	5.25917	0.995755	16877703	FAM228A	family with sequence similarity 228, member A
1.02278	4.19375	0.995755	16755692	GAS2L3	growth arrest-specific 2 like 3
1.02278	7.70875	0.995755	17014952	LOC101929692; LOC105378947; LOC105379561	uncharacterized LOC101929692; proline-rich extensin-like protein EPR1; uncharacterized LOC105379561
1.02278	3.91458	0.995755	16777992	MINOS1P1	mitochondrial inner membrane organizing system 1 pseudogene 1
1.02278	2.58625	0.995755	16853414	TYMSOS	TYMS opposite strand
1.02278	2.26125	0.995755	16699340	SPATA17-AS1	SPATA17 antisense RNA 1
1.02278	2.31292	0.995755	16715208	LOC105378351	uncharacterized LOC105378351
1.02219	2.99083	0.995755	16670169	LOC105371227	uncharacterized LOC105371227
1.02219	1.84667	0.995755	17061983	HRAT17	heart tissue-associated transcript 17
1.02219	2.22417	0.995755	17004710	TFAP2A-AS1	TFAP2A antisense RNA 1
1.02219	1.94917	0.995755	16899529	LOC105374825	uncharacterized LOC105374825
1.02219	2.455	0.995755	17091678	SLC34A3	solute carrier family 34 (type II sodium/phosphate cotransporter), member 3
1.02219	1.81417	0.995755	16841477	LOC101928418	uncharacterized LOC101928418
1.02219	1.92333	0.995755	16966019	LOC105374415	uncharacterized LOC105374415
1.0216	7.57292	0.995755	17051236	CALU	calumenin
1.0216	3.90375	0.995755	16940965	SLC38A3	solute carrier family 38, member 3
1.0216	4.08875	0.995755	16897328	LOC101927043	uncharacterized LOC101927043
1.0216	1.69125	0.995755	17006038	OR12D2	olfactory receptor, family 12, subfamily D, member 2 (gene/pseudogene)
1.0216	1.86875	0.995755	17011749	LOC102724646	smoothelin-like
1.0216	3.80958	0.995755	16938475	CMC1	C-x(9)-C motif containing 1
1.0216	2.70958	0.995755	16823048	CASKIN1	CASK interacting protein 1
1.02101	2.95167	0.995755	16952439	EIF1B-AS1	EIF1B antisense RNA 1
1.02101	2.5575	0.995755	17083221	KCNV2	potassium channel, voltage gated modifier subfamily V, member 2
1.02101	4.6675	0.995755	17078415	PEX2	peroxisomal biogenesis factor 2
1.02101	4.15417	0.995755	16977520	COQ2	coenzyme Q2 4-hydroxybenzoate polyprenyltransferase
1.02101	2.695	0.995755	16832499	FOXN1	forkhead box N1
1.02101	1.8325	0.995755	16783451	LOC101927199	uncharacterized LOC101927199
1.02101	2.16333	0.995755	16777211	LOC105370103	uncharacterized LOC105370103
1.02101	4.33667	0.995755	16712477	LOC105376446; LOC105376447	uncharacterized LOC105376446; uncharacterized LOC105376447
1.02042	4.43125	0.995755	16875970	ZNF550	zinc finger protein 550
1.02042	3.70292	0.995755	16900389	GPAT2	glycerol-3-phosphate acyltransferase 2, mitochondrial
1.02042	1.81875	0.995755	16781856	TRAV10	T cell receptor alpha variable 10
1.02042	2.66625	0.995755	16966588	ZAR1	zygote arrest 1
1.02042	2.05042	0.995755	16922798	LOC101928398	uncharacterized LOC101928398
1.02042	2.02375	0.995755	16943143	OR5AC2	olfactory receptor, family 5, subfamily AC, member 2
1.01983	4.92	0.995755	17117547	LOC100130428	IGYY565
1.01983	5.3625	0.995755	16905238	WIPF1	WAS/WASL interacting protein family, member 1
1.01983	2.5375	0.995755	16840817	ALOXE3	arachidonate lipoxygenase 3
1.01983	2.98583	0.995755	17106102	COL4A5	collagen, type IV, alpha 5
1.01983	2.31083	0.995755	16876686	ALLC	allantoicase
1.01924	2.18625	0.995755	16786062	LOC105370558	uncharacterized LOC105370558
1.01924	2.15458	0.995755	16967720	AFP	alpha-fetoprotein
1.01924	2.49958	0.995755	16930062	LOC101927183	uncharacterized LOC101927183
1.01924	2.54708	0.995755	16857252	MIR7-3	microRNA 7-3
1.01924	2.66542	0.995755	16933756	LOC105372988	uncharacterized LOC105372988
1.01924	2.01542	0.995755	16838268	LOC105371909	uncharacterized LOC105371909
1.01924	7.05542	0.995755	16823046	SNORD60	small nucleolar RNA, C/D box 60
1.01866	4.15667	0.995755	16941067	HEMK1	HemK methyltransferase family member 1
1.01866	2.11583	0.995755	16982806	LOC105374621	uncharacterized LOC105374621
1.01866	2.17	0.995755	16915982	LOC105372720	uncharacterized LOC105372720
1.01866	5.82583	0.995755	16942866	CADM2	cell adhesion molecule 2
1.01866	2.13	0.995755	16708442	LINC01514	long intergenic non-protein coding RNA 1514
1.01866	3.1925	0.995755	16954507	CACNA2D2	calcium channel, voltage-dependent, alpha 2/delta subunit 2
1.01866	2.07	0.995755	16795554	LOC101928791	uncharacterized LOC101928791
1.01866	1.81833	0.995755	17080038	LOC101927392	uncharacterized LOC101927392
1.01866	2.7625	0.995755	16953458	COL7A1	collagen, type VII, alpha 1
1.01866	2.63667	0.995755	17072796	LOC105375765	uncharacterized LOC105375765
1.01866	5.33417	0.995755	17077194	ATP6V1H	ATPase, H+ transporting, lysosomal 50/57kDa, V1 subunit H
1.01866	3.00333	0.995755	16924217	SAMSN1	SAM domain, SH3 domain and nuclear localization signals 1
1.01807	6.40458	0.995755	16741914	FAM168A	family with sequence similarity 168, member A
1.01807	2.13208	0.995755	16876703	DCDC2C	doublecortin domain containing 2C
1.01807	4.53208	0.995755	17054540	SNX8; MIR6836	sorting nexin 8; microRNA 6836
1.01807	5.12875	0.995755	16718370	SMNDC1	survival motor neuron domain containing 1
1.01807	2.35375	0.995755	16789334	TDRD9	tudor domain containing 9
1.01807	1.70792	0.995755	16737123	CCDC73	coiled-coil domain containing 73
1.01807	1.87375	0.995755	16896250	LOC105374449	uncharacterized LOC105374449
1.01807	1.93792	0.995755	16896046	LOC105374386	uncharacterized LOC105374386
1.01807	2.61625	0.995755	16946701	LOC105374149	uncharacterized LOC105374149
1.01748	6.115	0.995755	16777602	USP12	ubiquitin specific peptidase 12
1.01748	4.49333	0.995755	16997347	POC5	POC5 centriolar protein
1.01748	3.5775	0.995755	16968107	MRPL1	mitochondrial ribosomal protein L1
1.01748	3.1875	0.995755	17053158	SSPO	SCO-spondin
1.01748	1.63917	0.995755	17080071	LOC105375700	uncharacterized LOC105375700
1.01748	2.5375	0.995755	16679509	C1orf100	chromosome 1 open reading frame 100
1.01748	4.57167	0.995755	16840965	KRBA2	KRAB-A domain containing 2
1.01748	2.12917	0.995755	16971474	LOC105377487	uncharacterized LOC105377487
1.01748	1.85917	0.995755	16797587	IGHA1; IGHV3-66	immunoglobulin heavy constant alpha 1; immunoglobulin heavy variable 3-66
1.01748	4.43667	0.995755	17087233	CCDC180	coiled-coil domain containing 180
1.01748	4.7675	0.995755	16672975	DUSP12	dual specificity phosphatase 12
1.01689	1.90542	0.995755	16938315	ZNF385D-AS2	ZNF385D antisense RNA 2
1.01689	1.79958	0.995755	17063760	TRY2P	trypsinogen-like pseudogene
1.01689	1.86542	0.995755	16689456	LOC105378852	uncharacterized LOC105378852
1.01689	5.82875	0.995755	17005385	ACOT13	acyl-CoA thioesterase 13
1.0163	7.77833	0.995755	16672390	IFI16	interferon, gamma-inducible protein 16
1.0163	6.9125	0.995755	17063311	CREB3L2	cAMP responsive element binding protein 3-like 2
1.0163	9.73583	0.995755	16816739	UQCRC2	ubiquinol-cytochrome c reductase core protein II
1.01572	5.76458	0.995755	16659478	PRDM2	PR domain containing 2, with ZNF domain
1.01572	4.57458	0.995755	17044285	MALSU1	mitochondrial assembly of ribosomal large subunit 1
1.01513	5.76083	0.995755	16866093	ZNF134; ZNF211	zinc finger protein 134; zinc finger protein 211
1.01513	1.88	0.995755	16914913	LOC105372666	uncharacterized LOC105372666
1.01513	5.80083	0.995755	16779283	DHRS12	dehydrogenase/reductase (SDR family) member 12
1.01455	1.82292	0.995755	17070589	CNBD1	cyclic nucleotide binding domain containing 1
1.01455	7.35542	0.995755	16790233	HNRNPC	heterogeneous nuclear ribonucleoprotein C (C1/C2)
1.01396	8.2025	0.995755	16893449	44441	septin 2
1.01396	9.52917	0.995755	17063461	HIPK2	homeodomain interacting protein kinase 2
1.01396	1.52	0.995755	16997851	MIR4280	microRNA 4280
1.01396	6.37917	0.995755	16943284	TBC1D23	TBC1 domain family, member 23
1.01396	5.55	0.995755	16701287	ADSS	adenylosuccinate synthase
1.01337	6.02375	0.995755	16727238	SF3B2	splicing factor 3b subunit 2
1.01337	7.10875	0.995755	16884441	ZC3H6	zinc finger CCCH-type containing 6
1.01337	6.79708	0.995755	16903356	ZEB2	zinc finger E-box binding homeobox 2
1.01337	6.37458	0.995755	17015987	DEK	DEK proto-oncogene
1.01279	7.7425	0.995755	16709223	SHOC2	SHOC2 leucine-rich repeat scaffold protein
1.01279	6.19583	0.995755	16888317	SSFA2	sperm specific antigen 2
1.0122	5.62875	0.995755	16999572	HINT1	histidine triad nucleotide binding protein 1
1.0122	7.01458	0.995755	16764160	KMT2D	lysine (K)-specific methyltransferase 2D
1.01162	7.465	0.995755	17090373	ABL1	ABL proto-oncogene 1, non-receptor tyrosine kinase
1.00928	8.08417	0.995755	16675354	CDC73	cell division cycle 73
1.00928	8.98833	0.995755	16723400	HIPK3	homeodomain interacting protein kinase 3
-1.01045	8.47	0.995755	16866867	MOB3A	MOB kinase activator 3A
-1.01045	8.9625	0.995755	16670492	MRPS21	mitochondrial ribosomal protein S21
-1.01162	6.905	0.995755	16803501	IREB2	iron responsive element binding protein 2
-1.01162	8.13	0.995755	16912905	ITCH	itchy E3 ubiquitin protein ligase
-1.01162	8.47917	0.995755	16834540	RPL27	ribosomal protein L27
-1.01162	7.635	0.995755	16709429	NHLRC2	NHL repeat containing 2
-1.01162	7.45583	0.995755	16737200	CD59	CD59 molecule, complement regulatory protein
-1.0122	7.41208	0.995755	16789209	MARK3	MAP/microtubule affinity-regulating kinase 3
-1.01279	5.365	0.995755	16951820	AZI2	5-azacytidine induced 2
-1.01279	8.87083	0.995755	17005569	HIST1H1E	histone cluster 1, H1e
-1.01337	5.69125	0.995755	16771132	RAB35	RAB35, member RAS oncogene family
-1.01337	1.65125	0.995755	16996933	LOC101928924	uncharacterized LOC101928924
-1.01396	6.44083	0.995755	16997457	AP3B1	adaptor-related protein complex 3, beta 1 subunit
-1.01396	5.60417	0.995755	16776658	ATP11A	ATPase, class VI, type 11A
-1.01396	6.6025	0.995755	16883400	MRPL30	mitochondrial ribosomal protein L30
-1.01396	7.51833	0.995755	16868732	CDC37	cell division cycle 37
-1.01396	7.16833	0.995755	17055039	KDELR2; DAGLB	KDEL (Lys-Asp-Glu-Leu) endoplasmic reticulum protein retention receptor 2; diacylglycerol lipase, beta
-1.01396	1.7375	0.995755	17059647	LRRD1	leucine-rich repeats and death domain containing 1
-1.01396	9.74917	0.995755	17050154	PRKAR2B	protein kinase, cAMP-dependent, regulatory, type II, beta
-1.01455	8.30458	0.995755	17087933	RAD23B	RAD23 homolog B, nucleotide excision repair protein
-1.01513	6.02667	0.995755	16755225	VEZT	vezatin, adherens junctions transmembrane protein
-1.01513	5.16667	0.995755	16745707	MSANTD2	Myb/SANT-like DNA-binding domain containing 2
-1.01572	2.09542	0.995755	17093138	LOC105376017	uncharacterized LOC105376017
-1.01572	1.78292	0.995755	16775236	LOC102723968	uncharacterized LOC102723968
-1.01572	5.08792	0.995755	17049330	MEPCE	methylphosphate capping enzyme
-1.01572	1.37458	0.995755	17096338	MIR1302-8	microRNA 1302-8
-1.01572	9.71042	0.995755	16979482	ANXA5	annexin A5
-1.0163	6.4	0.995755	16980806	PLRG1	pleiotropic regulator 1
-1.0163	5.23917	0.995755	16783047	G2E3	G2/M-phase specific E3 ubiquitin protein ligase
-1.0163	9.08583	0.995755	16854928	ATP5A1	ATP synthase, H+ transporting, mitochondrial F1 complex, alpha subunit 1, cardiac muscle
-1.0163	2.66667	0.995755	16757739	SRRM4	serine/arginine repetitive matrix 4
-1.0163	2.09167	0.995755	16844466	KRT28	keratin 28, type I
-1.01689	5.53875	0.995755	16707202	IFIT5	interferon-induced protein with tetratricopeptide repeats 5
-1.01689	4.55625	0.995755	16660933	LDLRAP1	low density lipoprotein receptor adaptor protein 1
-1.01748	2.68417	0.995755	16959644	NME9	NME/NM23 family member 9
-1.01748	4.77	0.995755	16658064	TNFRSF14	tumor necrosis factor receptor superfamily, member 14
-1.01807	5.28792	0.995755	16833259	ZNF830	zinc finger protein 830
-1.01807	5.93375	0.995755	17065583	TNKS	tankyrase, TRF1-interacting ankyrin-related ADP-ribose polymerase
-1.01807	6.52208	0.995755	16668272	GNAI3	guanine nucleotide binding protein (G protein), alpha inhibiting activity polypeptide 3
-1.01807	3.43792	0.995755	16870131	HAUS8	HAUS augmin like complex subunit 8
-1.01807	2.33958	0.995755	16787356	FOXN3-AS2	FOXN3 antisense RNA 2
-1.01807	2.22958	0.995755	16781945	TRAV8-7	T cell receptor alpha variable 8-7 (non-functional)
-1.01807	1.97125	0.995755	16781927	TRAV23DV6	T cell receptor alpha variable 23/delta variable 6
-1.01807	3.73292	0.995755	17115765	CMC4; MTCP1	C-x(9)-C motif containing 4; mature T-cell proliferation 1
-1.01807	4.68958	0.995755	16783983	ATP5S	ATP synthase, H+ transporting, mitochondrial Fo complex subunit s (factor B)
-1.01866	4.235	0.995755	16727802	RAD9A	RAD9 checkpoint clamp component A
-1.01866	4.3425	0.995755	17006276	PRR3	proline rich 3
-1.01866	1.88417	0.995755	16791542	LOC105370424	uncharacterized LOC105370424
-1.01866	2.03167	0.995755	16944227	LOC101929754	uncharacterized LOC101929754
-1.01866	2.32417	0.995755	17047774	LOC105375370	uncharacterized LOC105375370
-1.01866	5.94333	0.995755	17062985	PODXL	podocalyxin-like
-1.01924	2.29125	0.995755	16969070	PDHA2	pyruvate dehydrogenase (lipoamide) alpha 2
-1.01924	2.37042	0.995755	16942252	LOC105377108	uncharacterized LOC105377108
-1.01924	1.96292	0.995755	16669013	SYCP1	synaptonemal complex protein 1
-1.01924	4.64708	0.995755	16685482	YRDC	yrdC N(6)-threonylcarbamoyltransferase domain containing
-1.01924	4.80875	0.995755	16865984	ZNF805	zinc finger protein 805
-1.01924	4.65792	0.995755	16994002	LPCAT1	lysophosphatidylcholine acyltransferase 1
-1.01983	5.36	0.995755	17111874	SNX12	sorting nexin 12
-1.01983	5.9275	0.995755	16904447	COBLL1	cordon-bleu WH2 repeat protein like 1
-1.01983	5.0125	0.995755	16799707	VPS18	VPS18 CORVET/HOPS core subunit
-1.01983	2.1825	0.995755	16970771	LOC105377434	uncharacterized LOC105377434
-1.01983	2.13917	0.995755	16934681	TMPRSS6	transmembrane protease, serine 6
-1.01983	2.12917	0.995755	16829096	CA5A	carbonic anhydrase VA, mitochondrial
-1.02042	5.95208	0.995755	17083900	ACER2	alkaline ceramidase 2
-1.02042	4.16208	0.995755	16746906	TEAD4	TEA domain family member 4
-1.02042	3.23458	0.995755	16862670	CIC	capicua transcriptional repressor
-1.02042	7.06875	0.995755	16919418	FITM2	fat storage-inducing transmembrane protein 2
-1.02042	3.10958	0.995755	16896940	LOC102723854	uncharacterized LOC102723854
-1.02042	2.93542	0.995755	17007636	PACSIN1	protein kinase C and casein kinase substrate in neurons 1
-1.02042	2.04208	0.995755	16976842	PPBPP2	pro-platelet basic protein pseudogene 2
-1.02042	4.13292	0.995755	16803469	DNAJA4	DnaJ (Hsp40) homolog, subfamily A, member 4
-1.02101	2.45417	0.995755	16892005	LOC151484	uncharacterized LOC151484
-1.02101	3.55667	0.995755	16914885	ADNP-AS1	ADNP antisense RNA 1
-1.02101	2.355	0.995755	17052894	OR6B1	olfactory receptor, family 6, subfamily B, member 1
-1.02101	6.29083	0.995755	16734154	POLR2L	polymerase (RNA) II (DNA directed) polypeptide L, 7.6kDa
-1.02101	2.45	0.995755	16698500	MIR135B	microRNA 135b
-1.02101	6.02083	0.995755	16836788	METTL2A	methyltransferase like 2A
-1.0216	2.91208	0.995755	16940012	TGM4	transglutaminase 4
-1.0216	2.56208	0.995755	16927382	SERPIND1	serpin peptidase inhibitor, clade D (heparin cofactor), member 1
-1.02219	2.09833	0.995755	16670866	CGN	cingulin
-1.02219	2.38583	0.995755	16706321	ZNF503-AS1	ZNF503 antisense RNA 1
-1.02219	2.08417	0.995755	16747958	CLEC6A	C-type lectin domain family 6, member A
-1.02219	4.625	0.995755	16703242	OTUD1	OTU deubiquitinase 1
-1.02278	7.06542	0.995755	17090564	SNORD62A; SNORD62B	small nucleolar RNA, C/D box 62A; small nucleolar RNA, C/D box 62B
-1.02278	7.06542	0.995755	17090566	SNORD62A; SNORD62B	small nucleolar RNA, C/D box 62A; small nucleolar RNA, C/D box 62B
-1.02278	2.01375	0.995755	16818497	IGHV3OR16-12	immunoglobulin heavy variable 3/OR16-12 (non-functional)
-1.02278	2.43458	0.995755	17113014	GLRA4	glycine receptor alpha 4
-1.02278	2.29458	0.995755	17045882	LINC01447	long intergenic non-protein coding RNA 1447
-1.02278	4.54458	0.995755	17107134	DDX26B	DEAD/H (Asp-Glu-Ala-Asp/His) box polypeptide 26B
-1.02278	3.26208	0.995755	17092331	PTPRD	protein tyrosine phosphatase, receptor type, D
-1.02278	5.06958	0.995755	16809093	GABPB1	GA binding protein transcription factor, beta subunit 1
-1.02337	2.64	0.995755	16991757	MIR146A	microRNA 146a
-1.02337	2.46667	0.995755	16957628	ZNF80	zinc finger protein 80
-1.02337	5.08333	0.995755	16661284	PIGV	phosphatidylinositol glycan anchor biosynthesis class V
-1.02337	5.34417	0.995755	16924207	HSPA13	heat shock protein 70kDa family, member 13
-1.02337	2.2075	0.995755	16703632	LOC102724333	uncharacterized LOC102724333
-1.02397	2.72042	0.995755	16787093	LOC101928504	uncharacterized LOC101928504
-1.02397	5.02458	0.995755	16728986	MIR548AL	microRNA 548al
-1.02397	2.59458	0.995755	16877514	LOC105373457	uncharacterized LOC105373457
-1.02456	2.05667	0.995755	16775749	LINC00433	long intergenic non-protein coding RNA 433
-1.02456	4.19833	0.995755	16850616	MYL12B	myosin light chain 12B
-1.02456	3.4625	0.995755	16926188	TCONS_00029157	uncharacterized LOC101928399
-1.02456	2.45583	0.995755	16951535	UBE2E2-AS1	UBE2E2 antisense RNA 1 (head to head)
-1.02456	1.78	0.995755	16775389	LOC101927121	uncharacterized LOC101927121
-1.02456	3.18	0.995755	16772435	LOC105370077	uncharacterized LOC105370077
-1.02456	3.13167	0.995755	16916126	ABHD16B	abhydrolase domain containing 16B
-1.02515	4.76708	0.995755	16869006	ECSIT	ECSIT signalling integrator
-1.02515	2.23375	0.995755	16960936	IQCJ-SCHIP1-AS1	IQCJ-SCHIP1 readthrough antisense RNA 1
-1.02515	2.28292	0.995755	17094674	TMEM252	transmembrane protein 252
-1.02574	4.46833	0.995755	17057462	SNORA5C	small nucleolar RNA, H/ACA box 5C
-1.02574	4.27417	0.995755	16690638	GSTM3	glutathione S-transferase mu 3 (brain)
-1.02574	4.8275	0.995755	16733230	FOXRED1	FAD-dependent oxidoreductase domain containing 1
-1.02574	3.92333	0.995755	16904425	GRB14	growth factor receptor bound protein 14
-1.02574	2.16333	0.995755	16843219	ARGFXP2	arginine-fifty homeobox pseudogene 2
-1.02574	4.0275	0.995755	16906256	LINC01473	long intergenic non-protein coding RNA 1473
-1.02574	2.04917	0.995755	16710223	FAM24A	family with sequence similarity 24, member A
-1.02574	2.23833	0.995755	16887840	CDCA7	cell division cycle associated 7
-1.02633	2.42792	0.995755	16812042	LOC440292	COMM domain-containing protein 4-like
-1.02633	3.52042	0.995755	16745683	VSIG2	V-set and immunoglobulin domain containing 2
-1.02633	3.23792	0.995755	16907281	ALS2CR11	amyotrophic lateral sclerosis 2 chromosome region candidate 11
-1.02633	3.70208	0.995755	16836753	TBX4	T-box 4
-1.02693	4.005	0.995755	17008695	PTCRA	pre T-cell antigen receptor alpha
-1.02693	2.28917	0.995755	16972877	LOC105377587	uncharacterized LOC105377587
-1.02693	2.09417	0.995755	16841937	SMCR5	Smith-Magenis syndrome chromosome region, candidate 5 (non-protein coding)
-1.02693	1.81	0.995755	16723826	LOC105376642	uncharacterized LOC105376642
-1.02752	2.53292	0.995755	16774179	LOC105370169	uncharacterized LOC105370169
-1.02811	2.89	0.995755	16793999	PLEK2	pleckstrin 2
-1.02811	3.88833	0.995755	16798130	SNRPN	small nuclear ribonucleoprotein polypeptide N
-1.02871	2.07042	0.995755	16932539	USP41	ubiquitin specific peptidase 41
-1.02871	1.96125	0.995755	16774614	RNU6-68P	RNA, U6 small nuclear 68, pseudogene
-1.02871	2.36542	0.995755	16741098	C11orf72	chromosome 11 open reading frame 72
-1.03049	5.66833	0.995755	16721759	TMEM9B-AS1	TMEM9B antisense RNA 1
-1.03109	3.10625	0.995755	16825614	FAM57B	family with sequence similarity 57, member B
-1.03168	6.50667	0.995755	16682042	UQCRHL	ubiquinol-cytochrome c reductase hinge protein like
-1.03228	2.16625	0.995755	17097060	TXNDC8	thioredoxin domain containing 8 (spermatozoa)
-1.03228	4.44125	0.995755	17074135	CSMD1	CUB and Sushi multiple domains 1
-1.03288	2.95333	0.995755	17017102	POU5F1	POU class 5 homeobox 1
-1.03526	3.13833	0.995755	16954817	TNNC1	troponin C type 1 (slow)
-1.04126	8.78917	0.995755	16913441	NNAT	neuronatin
-1.04729	6.93583	0.995755	17097869	MEGF9	multiple EGF-like-domains 9
-1.02042	2.29042	0.995796	16781233	LOC101928841	collagen alpha-1(II) chain-like
1.01513	4.4775	0.995804	17099651	BRD3	bromodomain containing 3
-1.01455	6.68792	0.995804	16846163	COPZ2	coatomer protein complex subunit zeta 2
-1.0216	4.02958	0.995804	16960082	LOC100289361	uncharacterized LOC100289361
1.02101	1.98417	0.995823	16784519	LOC105370514	uncharacterized LOC105370514
1.01279	9.19083	0.995823	17022388	CD164	CD164 molecule, sialomucin
-1.02042	4.31792	0.995823	17015819	DTNBP1	dystrobrevin binding protein 1
-1.02397	2.72125	0.995823	17015081	LOC105374886	uncharacterized LOC105374886
1.03766	1.93083	0.995823	16724568	MIR4487	microRNA 4487
1.03407	4.15917	0.995823	16893260	CAPN10	calpain 10
1.03228	2.97458	0.995823	17077854	PTTG3P	pituitary tumor-transforming 3, pseudogene
1.03049	4.4625	0.995823	16691510	SPAG17	sperm associated antigen 17
1.0293	1.625	0.995823	16724673	OR4S1	olfactory receptor, family 4, subfamily S, member 1
1.02752	5.24208	0.995823	16820820	SNORD111	small nucleolar RNA, C/D box 111
1.02693	2.4975	0.995823	16743735	MMP3	matrix metallopeptidase 3
1.02633	3.77958	0.995823	16936624	ODF3B	outer dense fiber of sperm tails 3B
1.02515	2.68208	0.995823	17023922	MIR3662	microRNA 3662
1.02456	1.8275	0.995823	17052902	OR2A25	olfactory receptor, family 2, subfamily A, member 25
1.02397	3.03542	0.995823	16905412	HAGLR	HOXD antisense growth-associated long non-coding RNA
1.02397	1.88625	0.995823	16886018	MIR128-1	microRNA 128-1
1.02337	4.2	0.995823	16743262	SLC36A4	solute carrier family 36 (proton/amino acid symporter), member 4
1.02219	10.1375	0.995823	16763964	SNORA2C; MIR1291	small nucleolar RNA, H/ACA box 2C; microRNA 1291
1.02219	2.49167	0.995823	17065730	TDH	L-threonine dehydrogenase (pseudogene)
1.0216	3.64958	0.995823	16755131	SOCS2	suppressor of cytokine signaling 2
1.0216	3.77958	0.995823	17111804	P2RY4	pyrimidinergic receptor P2Y, G-protein coupled, 4
1.02101	5.22833	0.995823	17043791	MEOX2-AS1	MEOX2 antisense RNA 1 (head to head)
1.02101	3.30333	0.995823	16739536	ZBTB3	zinc finger and BTB domain containing 3
1.02042	1.86625	0.995823	16772307	LOC101927592	uncharacterized LOC101927592
1.01983	6.59083	0.995823	16993672	LOC105379690	uncharacterized LOC105379690
1.01983	4.0525	0.995823	16968431	MRPS18C	mitochondrial ribosomal protein S18C
1.01866	3.0125	0.995823	16925911	RIPK4	receptor-interacting serine-threonine kinase 4
1.01689	5.53958	0.995823	16736224	SNORD14A	small nucleolar RNA, C/D box 14A
1.0163	6.22917	0.995823	16894311	ITGB1BP1	integrin beta 1 binding protein 1
1.0163	2.27333	0.995823	16959382	C3orf36	chromosome 3 open reading frame 36
1.01572	1.67042	0.995823	16779648	LOC102723968	uncharacterized LOC102723968
1.01455	7.50958	0.995823	16677616	IARS2	isoleucyl-tRNA synthetase 2, mitochondrial
1.01455	1.82458	0.995823	17013110	GJE1	gap junction protein epsilon 1
1.01396	6.5425	0.995823	16784829	JKAMP	JNK1/MAPK8-associated membrane protein
1.01337	8.44458	0.995823	16739763	ATL3	atlastin GTPase 3
-1.01162	7.15333	0.995823	16989683	KDM3B	lysine (K)-specific demethylase 3B
-1.01162	7.51833	0.995823	16978354	EMCN	endomucin
-1.01162	8.2275	0.995823	17009217	HSP90AB1	heat shock protein 90kDa alpha (cytosolic), class B member 1
-1.01337	6.17625	0.995823	16680478	GNB1	guanine nucleotide binding protein (G protein), beta polypeptide 1
-1.01513	6.575	0.995823	17104021	MAGED2	MAGE family member D2
-1.01513	2.19917	0.995823	16787972	TCL6	T-cell leukemia/lymphoma 6 (non-protein coding)
-1.01572	5.08292	0.995823	16818017	PHKG2	phosphorylase kinase, gamma 2 (testis)
-1.01689	4.88958	0.995823	17045656	YKT6	YKT6 v-SNARE homolog (S. cerevisiae)
-1.01748	2.63917	0.995823	16736672	LOC100126784	uncharacterized LOC100126784
-1.01807	2.42708	0.995823	16817271	IL21R	interleukin 21 receptor
-1.01807	3.74958	0.995823	16951298	DPH3	diphthamide biosynthesis 3
-1.01924	3.81708	0.995823	16673278	UCK2; MIR3658	uridine-cytidine kinase 2; microRNA 3658
-1.01983	4.29083	0.995823	16809748	MNS1	meiosis-specific nuclear structural 1
-1.02042	5.72042	0.995823	16838509	GAA	glucosidase, alpha; acid
-1.02101	3.29	0.995823	16863768	GRIN2D	glutamate receptor, ionotropic, N-methyl D-aspartate 2D
-1.02101	2.15583	0.995823	17070242	LOC105375913	uncharacterized LOC105375913
-1.0216	4.07625	0.995823	16830182	TXNDC17	thioredoxin domain containing 17
-1.0216	3.73208	0.995823	16701503	ZNF669	zinc finger protein 669
-1.02219	4.2325	0.995823	17096471	TBC1D2	TBC1 domain family, member 2
-1.02219	4.12917	0.995823	16875323	MBOAT7	membrane bound O-acyltransferase domain containing 7
-1.02219	2.22	0.995823	16696580	LOC102724601	uncharacterized LOC102724601
-1.02278	3.96875	0.995823	16731339	TTC12	tetratricopeptide repeat domain 12
-1.02278	5.49875	0.995823	17065882	LOC100506990	uncharacterized LOC100506990
-1.02278	2.77542	0.995823	16736567	IGSF22	immunoglobulin superfamily, member 22
-1.02278	2.34542	0.995823	16681127	HES2	hes family bHLH transcription factor 2
-1.02278	2.65292	0.995823	16714081	LOC105378298	uncharacterized LOC105378298
-1.02397	5.71375	0.995823	16898903	PAIP2B	poly(A) binding protein interacting protein 2B
-1.02574	4.30333	0.995823	17004289	NQO2	NAD(P)H dehydrogenase, quinone 2
-1.02574	3.19083	0.995823	16926595	SLC19A1	solute carrier family 19 (folate transporter), member 1
-1.02752	2.59375	0.995823	16707026	CFL1P1	cofilin 1 (non-muscle) pseudogene 1
-1.02752	2.64292	0.995823	16927824	IGLV3-10	immunoglobulin lambda variable 3-10
-1.02752	2.31542	0.995823	16927731	IGLV1-50	immunoglobulin lambda variable 1-50 (non-functional)
-1.02871	4.37375	0.995823	16963685	MIR571	microRNA 571
-1.0299	3.64958	0.995823	16840224	ZNF232	zinc finger protein 232
-1.03109	3.62792	0.995823	16747568	DSTNP2	destrin (actin depolymerizing factor) pseudogene 2
-1.03288	5.8075	0.995823	16828400	LDHD	lactate dehydrogenase D
-1.04066	3.87875	0.995823	16781976	TRAV38-2DV8	T cell receptor alpha variable 38-2/delta variable 8
-1.02456	5.6	0.99583	16819207	MT2A	metallothionein 2A
1.02101	2.23833	0.995834	16844454	KRT27	keratin 27, type I
1.01983	2.02833	0.995834	16860364	LINC00906	long intergenic non-protein coding RNA 906
-1.01279	11.0958	0.995834	16822917	RPS2	ribosomal protein S2
-1.0216	1.83708	0.995834	16781345	LINC01054	long intergenic non-protein coding RNA 1054
1.02101	2.51917	0.995847	16947545	LINC01100	long intergenic non-protein coding RNA 1100
1.02456	2.73833	0.995876	16963733	PDE6B	phosphodiesterase 6B, cGMP-specific, rod, beta
1.02397	2.91958	0.995876	16993739	LOC100996325	uncharacterized LOC100996325
1.01807	2.48708	0.995876	17052973	CNTNAP2	contactin associated protein-like 2
1.0163	1.98417	0.995876	17052043	LOC105375523	uncharacterized LOC105375523
-1.0122	6.84292	0.995876	16905013	TLK1	tousled-like kinase 1
-1.01748	2.64667	0.995876	17072678	PVT1	Pvt1 oncogene (non-protein coding)
-1.03109	2.51708	0.995876	16777118	TPTE2	transmembrane phosphoinositide 3-phosphatase and tensin homolog 2
1.01396	4.175	0.995902	16822661	UNKL	unkempt family zinc finger-like
-1.02633	3.14208	0.996023	16717892	PSD	pleckstrin and Sec7 domain containing
1.02278	2.78792	0.996067	16830455	TMEM102	transmembrane protein 102
1.02278	6.36375	0.996094	16836333	SCPEP1	serine carboxypeptidase 1
1.03228	2.64375	0.996094	16809915	HSP90AB4P	heat shock protein 90kDa alpha (cytosolic), class B member 4, pseudogene
1.02871	3.56458	0.996094	16863593	C5AR2	complement component 5a receptor 2
1.02574	2.37917	0.996094	16992524	LOC105377732	uncharacterized LOC105377732
1.02337	2.2025	0.996094	17008451	TREML4	triggering receptor expressed on myeloid cells-like 4
1.02278	5.51042	0.996094	16804228	SCAND2P	SCAN domain containing 2 pseudogene
1.02278	4.81375	0.996094	17024053	MAP7	microtubule-associated protein 7
1.02101	2.47083	0.996094	16966004	LOC105374411	uncharacterized LOC105374411
1.01924	4.48958	0.996094	17001295	LOC105378217	uncharacterized LOC105378217
1.01689	4.30208	0.996094	16915151	RAE1	ribonucleic acid export 1
1.01572	2.31042	0.996094	16864105	GFY	golgi-associated, olfactory signaling regulator
1.01396	1.86667	0.996094	16677190	LOC102723727	mitogen-activated protein kinase 7-like
-1.01572	5.44458	0.996094	16863186	CLASRP	CLK4-associating serine/arginine rich protein
-1.02456	1.88417	0.996094	16724805	OR5AK2	olfactory receptor, family 5, subfamily AK, member 2
-1.02574	4.05917	0.996094	17110369	LOC105373192	uncharacterized LOC105373192
1.04548	3.24375	0.996131	16908305	CXCR2P1	chemokine (C-X-C motif) receptor 2 pseudogene 1
1.02752	2.21625	0.996131	16994100	LINC01017	long intergenic non-protein coding RNA 1017
1.02752	2.18208	0.996131	16805915	NF1P2	neurofibromin 1 pseudogene 2
1.02693	2.32917	0.996131	16701626	OR2T11	olfactory receptor, family 2, subfamily T, member 11 (gene/pseudogene)
1.02456	3.52833	0.996131	17000428	GFRA3	GDNF family receptor alpha 3
1.02397	1.95625	0.996131	16841212	MYH8	myosin, heavy chain 8, skeletal muscle, perinatal
1.02337	4.3675	0.996131	16841463	ZNF18	zinc finger protein 18
1.02278	5.47375	0.996131	17063073	SLC35B4	solute carrier family 35 (UDP-xylose/UDP-N-acetylglucosamine transporter), member B4
1.02278	2.98792	0.996131	16910965	UBOX5-AS1	UBOX5 antisense RNA 1
1.02278	2.29708	0.996131	16822507	FBXL16	F-box and leucine-rich repeat protein 16
1.02219	2.5325	0.996131	17024118	IL20RA	interleukin 20 receptor, alpha
1.02219	5.98417	0.996131	16833787	PPP1R1B	protein phosphatase 1, regulatory (inhibitor) subunit 1B
1.01983	4.805	0.996131	17082207	TSTA3	tissue specific transplantation antigen P35B
1.01866	3.3225	0.996131	16925341	RCAN1	regulator of calcineurin 1
1.01807	1.94458	0.996131	16788610	SNORD113-7	small nucleolar RNA, C/D box 113-7
1.01748	4.2275	0.996131	16759855	NINJ2	ninjurin 2
1.0163	6.19583	0.996131	16876310	SRSF10	serine/arginine-rich splicing factor 10
1.0163	1.89917	0.996131	16979203	LOC105377383	uncharacterized LOC105377383
1.01513	3.16	0.996131	16843078	SLC6A4	solute carrier family 6 (neurotransmitter transporter), member 4
1.01104	7.00375	0.996131	16987798	FER	fer (fps/fes related) tyrosine kinase
1.00987	8.95958	0.996131	16660673	RPL11	ribosomal protein L11
1.00928	8.55833	0.996131	16686472	PRDX1	peroxiredoxin 1
-1.01455	6.72125	0.996131	17006324	MRPS18B	mitochondrial ribosomal protein S18B
-1.01513	6.95083	0.996131	16953735	PRKAR2A	protein kinase, cAMP-dependent, regulatory, type II, alpha
-1.01572	3.05708	0.996131	16869427	CACNA1A	calcium channel, voltage-dependent, P/Q type, alpha 1A subunit
-1.0163	2.48083	0.996131	16873979	FAM83E	family with sequence similarity 83, member E
-1.0163	4.74083	0.996131	16911651	DSTN	destrin (actin depolymerizing factor)
-1.01689	4.41458	0.996131	17100561	DPH7	diphthamide biosynthesis 7
-1.01748	1.80083	0.996131	17062222	LOC105375477	uncharacterized LOC105375477
-1.01866	2.46917	0.996131	16740403	LOC105369346	uncharacterized LOC105369346
-1.02042	1.96125	0.996131	16961067	LINC01192	long intergenic non-protein coding RNA 1192
-1.02042	2.87125	0.996131	17066782	LOC101929237	uncharacterized LOC101929237
-1.02042	2.48042	0.996131	17097150	OR2K2	olfactory receptor, family 2, subfamily K, member 2
-1.02101	1.85	0.996131	17055532	LOC101927609	uncharacterized LOC101927609
-1.02101	5.97917	0.996131	16751993	HNRNPA1	heterogeneous nuclear ribonucleoprotein A1
-1.02101	5.7775	0.996131	17058037	LOC100287294; LOC402269	equilibrative nucleoside transporter 4-like
-1.02633	2.95792	0.996131	16940827	FAM212A	family with sequence similarity 212, member A
-1.02633	2.98875	0.996131	17023807	HMGA1P7	high mobility group AT-hook 1 pseudogene 7
-1.02693	2.72667	0.996131	16678803	DISC1-IT1	DISC1 intronic transcript 1
-1.02752	2.90875	0.996131	16933242	TMEM211	transmembrane protein 211
-1.0299	2.47792	0.996131	16833433	CCL4L1	chemokine (C-C motif) ligand 4-like 1
1.02693	2.12083	0.996142	16820947	HPR	haptoglobin-related protein
-1.01337	6.60292	0.996142	17018215	TAPBP	TAP binding protein (tapasin)
-1.01924	3.51792	0.996142	17100424	EXD3	exonuclease 3-5 domain containing 3
-1.01983	2.07417	0.996142	16854809	KC6	keratoconus gene 6
1.0216	3.09542	0.996225	16849142	FOXJ1	forkhead box J1
1.02515	2.33542	0.99624	16803399	LOC105370906	uncharacterized LOC105370906
1.02337	2.865	0.99624	17107987	LOC105373381; LOC105373382	extracellular matrix protein 2-like; SH3 domain-containing protein C23A1.17-like
-1.01513	2.31417	0.99624	16883255	VWA3B	von Willebrand factor A domain containing 3B
-1.01866	2.93667	0.99624	16755712	ANO4	anoctamin 4
-1.03168	2.01833	0.99624	16911482	LOC105372535	uncharacterized LOC105372535
1.01866	3.65417	0.996244	16673617	GORAB	golgin, RAB6-interacting
-1.01807	1.55792	0.996244	16788655	SNORD114-10	small nucleolar RNA, C/D box 114-10
-1.0163	1.855	0.996245	16922577	CHAF1B; MORC3	chromatin assembly factor 1, subunit B (p60); MORC family CW-type zinc finger 3
-1.01396	5.92583	0.996281	16925293	ATP5O	ATP synthase, H+ transporting, mitochondrial F1 complex, O subunit
1.03407	2.43417	0.996334	16995717	SNORD72	small nucleolar RNA, C/D box 72
1.03347	3.11542	0.996334	16882061	DNAH6	dynein, axonemal, heavy chain 6
1.03049	2.71417	0.996334	16797555	IGHM; IGHV3-48; IGHA1; IGH	immunoglobulin heavy constant mu; immunoglobulin heavy variable 3-48; immunoglobulin heavy constant alpha 1; immunoglobulin heavy locus
1.02871	2.35125	0.996334	16932716	P2RX6P	purinergic receptor P2X, ligand gated ion channel, 6 pseudogene
1.02871	1.58875	0.996334	16743249	MIR1261	microRNA 1261
1.02752	4.56458	0.996334	17097955	C5	complement component 5
1.02693	4.82833	0.996334	16990292	PCDHB9	protocadherin beta 9
1.02574	3.61167	0.996334	17060287	CYP3A5	cytochrome P450, family 3, subfamily A, polypeptide 5
1.02574	2.53583	0.996334	16690653	EPS8L3	EPS8-like 3
1.02574	1.97583	0.996334	16842171	TBC1D28	TBC1 domain family, member 28
1.02515	2.00542	0.996334	16923802	LOC105372840	uncharacterized LOC105372840
1.02337	3.51083	0.996334	16750835	LOC100335030	FGFR1 oncogene partner 2 pseudogene
1.02278	3.74125	0.996334	17055131	LOC105375137	uncharacterized LOC105375137
1.02278	2.40708	0.996334	16695044	OR6P1	olfactory receptor, family 6, subfamily P, member 1
1.02219	2.49	0.996334	16776530	LINC00431	long intergenic non-protein coding RNA 431
1.02219	2.77667	0.996334	16754571	LOC105369864	uncharacterized LOC105369864
1.02101	2.265	0.996334	16759022	LOC105370060	uncharacterized LOC105370060
1.02042	2.56125	0.996334	16798353	SNORD115-46; SNRPN	small nucleolar RNA, C/D box 115-46; small nuclear ribonucleoprotein polypeptide N
1.02042	3.99208	0.996334	16876111	LOC105372482	uncharacterized LOC105372482
1.01983	2.0525	0.996334	16719366	UROS	uroporphyrinogen III synthase
1.01983	2.42833	0.996334	16827022	CDH8	cadherin 8, type 2
1.01924	4.61708	0.996334	16667516	PLPPR4	phospholipid phosphatase related 4
1.01924	2.02458	0.996334	16801685	LOC100506530	uncharacterized LOC100506530
1.01924	1.63708	0.996334	17050956	HYALP1	hyaluronoglucosaminidase pseudogene 1
1.01924	2.87458	0.996334	17091212	ESP33	uncharacterized locus ESP33
1.01866	3.71917	0.996334	16731024	LOC644277	uncharacterized LOC644277
1.01866	1.92833	0.996334	16996612	LOC105378992	uncharacterized LOC105378992
1.01807	5.37042	0.996334	16963567	RUBCN; MIR922	RUN domain and cysteine-rich domain containing, Beclin 1-interacting protein; microRNA 922
1.01807	5.46125	0.996334	16999083	SEMA6A	sema domain, transmembrane domain (TM), and cytoplasmic domain, (semaphorin) 6A
1.01807	4.33125	0.996334	17082309	PUF60	poly-U binding splicing factor 60KDa
1.01807	1.65458	0.996334	16962685	LOC105374274	uncharacterized LOC105374274
1.01807	2.16792	0.996334	16834056	CDC6	cell division cycle 6
1.01748	2.2625	0.996334	16816439	CLEC19A	C-type lectin domain family 19, member A
1.01748	2.16917	0.996334	16927516	LRRC74B	leucine rich repeat containing 74B
1.01748	3.1875	0.996334	16930897	LOC101927344	uncharacterized LOC101927344
1.01689	5.53792	0.996334	16700778	B3GALNT2	beta-1,3-N-acetylgalactosaminyltransferase 2
1.01689	2.56708	0.996334	16875836	NLRP13	NLR family, pyrin domain containing 13
1.0163	2.46333	0.996334	16831028	CFAP52	cilia and flagella associated protein 52
1.0163	1.74167	0.996334	16847561	LOC105371856	uncharacterized LOC105371856
1.01572	6.36458	0.996334	17112996	MORF4L2	mortality factor 4 like 2
1.01572	5.29458	0.996334	16783075	SCFD1	sec1 family domain containing 1
1.01572	6.44542	0.996334	16827366	ATP6V0D1	ATPase, H+ transporting, lysosomal 38kDa, V0 subunit d1
1.01513	1.65417	0.996334	17083843	MIR3152	microRNA 3152
1.01513	2.60583	0.996334	16856101	LINC01029	long intergenic non-protein coding RNA 1029
1.01455	9.31708	0.996334	17118033	LOC729218	uncharacterized LOC729218
1.01455	1.79542	0.996334	16787166	LOC105370607	uncharacterized LOC105370607
1.01455	7.06208	0.996334	16661459	STX12	syntaxin 12
1.01337	6.21125	0.996334	17060360	TRIM4	tripartite motif containing 4
1.01337	1.93125	0.996334	16899207	LOC105369169	uncharacterized LOC105369169
1.01337	5.85292	0.996334	17048142	GTPBP10; CLDN12	GTP-binding protein 10 (putative); claudin 12
1.01104	7.48042	0.996334	16811500	NPTN	neuroplastin
1.01045	7.815	0.996334	16975419	APBB2	amyloid beta (A4) precursor protein-binding, family B, member 2
-1.01045	7.46667	0.996334	16696548	RC3H1	ring finger and CCCH-type domains 1
-1.01045	8.33917	0.996334	16780867	ARGLU1	arginine and glutamate rich 1
-1.0122	6.37958	0.996334	16676643	MAPKAPK2	mitogen-activated protein kinase-activated protein kinase 2
-1.01396	5.65167	0.996334	16918633	EDEM2; MMP24-AS1	ER degradation enhancer, mannosidase alpha-like 2; MMP24 antisense RNA 1
-1.01396	7.91167	0.996334	16887810	ZAK	sterile alpha motif and leucine zipper containing kinase AZK
-1.01513	2.15667	0.996334	17117048	CDY2B; CDY2A	chromodomain protein, Y-linked, 2B; chromodomain protein, Y-linked, 2A
-1.01572	1.64125	0.996334	16701026	LOC105373224	uncharacterized LOC105373224
-1.01572	5.83625	0.996334	16889115	COQ10B	coenzyme Q10B
-1.0163	1.74583	0.996334	16967479	CABS1	calcium-binding protein, spermatid-specific 1
-1.0163	1.89667	0.996334	16914986	LINC01440	long intergenic non-protein coding RNA 1440
-1.01689	5.15958	0.996334	16801995	TRIP4	thyroid hormone receptor interactor 4
-1.01689	4.27292	0.996334	16765389	ATP5G2	ATP synthase, H+ transporting, mitochondrial Fo complex subunit C2 (subunit 9)
-1.01689	6.92042	0.996334	16696295	KIFAP3	kinesin-associated protein 3
-1.01689	1.77042	0.996334	16946098	LINC01210	long intergenic non-protein coding RNA 1210
-1.01689	2.92042	0.996334	17105984	CLDN2	claudin 2
-1.01748	3.03	0.996334	16810309	LOC105370853; LOC105370854	uncharacterized LOC105370853; uncharacterized LOC105370854
-1.01807	3.91375	0.996334	17080614	MRPL13	mitochondrial ribosomal protein L13
-1.01807	2.16458	0.996334	16974448	LOC101929048	uncharacterized LOC101929048
-1.01866	2.3525	0.996334	16908212	TNP1	transition protein 1 (during histone to protamine replacement)
-1.01866	2.96583	0.996334	16663212	LOC105378678	uncharacterized LOC105378678
-1.01924	2.38042	0.996334	16967435	PRR27	proline rich 27
-1.01983	2.35	0.996334	17097046	C9orf152	chromosome 9 open reading frame 152
-1.02101	3.3475	0.996334	16714286	FAM21EP	family with sequence similarity 21, member A pseudogene
-1.02101	3.00417	0.996334	17017926	HLA-DQB2	major histocompatibility complex, class II, DQ beta 2
-1.02101	4.38417	0.996334	17005542	HFE	hemochromatosis
-1.02101	2.17333	0.996334	16774436	LINC00284	long intergenic non-protein coding RNA 284
-1.02101	2.71583	0.996334	16878888	MIR558	microRNA 558
-1.0216	2.68542	0.996334	16777295	LINC00539	long intergenic non-protein coding RNA 539
-1.0216	5.74375	0.996334	16743296	TAF1D; SNORA8	TATA box binding protein associated factor 1D; small nucleolar RNA, H/ACA box 8
-1.02219	3.36833	0.996334	17017720	FKBPL	FK506 binding protein like
-1.02219	1.81917	0.996334	17080338	LOC105375710	uncharacterized LOC105375710
-1.02278	3.52625	0.996334	17115085	PNMA5	paraneoplastic Ma antigen family member 5
-1.02278	3.28125	0.996334	17044637	LOC100506497	uncharacterized LOC100506497
-1.02278	2.27958	0.996334	16813660	LINC01582	long intergenic non-protein coding RNA 1582
-1.02337	2.57583	0.996334	16743367	GPR83	G protein-coupled receptor 83
-1.02337	2.72917	0.996334	17046935	FZD9	frizzled class receptor 9
-1.02397	5.84708	0.996334	17094667	PGM5-AS1	PGM5 antisense RNA 1
-1.02397	3.27208	0.996334	16693465	S100A2	S100 calcium binding protein A2
-1.02397	2.74625	0.996334	17084082	LOC100506422	putative deoxyuridine 5-triphosphate nucleotidohydrolase-like protein FLJ16323
-1.02456	2.87583	0.996334	16837091	LOC100507002; LOC105371865	uncharacterized LOC100507002; uncharacterized LOC105371865
-1.02456	5.38333	0.996334	16771801	HCAR3	hydroxycarboxylic acid receptor 3
-1.02515	3.28875	0.996334	16872767	PAFAH1B3	platelet-activating factor acetylhydrolase 1b, catalytic subunit 3 (29kDa)
-1.02515	5.86292	0.996334	17007352	HLA-DPB1	major histocompatibility complex, class II, DP beta 1
-1.02574	3.00333	0.996334	17117920	LOC441956	uncharacterized LOC441956
-1.02633	2.45208	0.996334	17044701	DPY19L2P3	DPY19L2 pseudogene 3
-1.02693	2.37917	0.996334	16847930	LOC105371864	uncharacterized LOC105371864
-1.02693	3.0325	0.996334	16829085	SLC7A5	solute carrier family 7 (amino acid transporter light chain, L system), member 5
-1.02871	2.39458	0.996334	16876286	KIR2DS2	killer cell immunoglobulin-like receptor, two domains, short cytoplasmic tail, 2
-1.02871	2.07042	0.996334	16679970	LINC00115	long intergenic non-protein coding RNA 115
-1.03766	8.30667	0.996334	17047459	SNORA14A	small nucleolar RNA, H/ACA box 14A
-1.03826	4.43292	0.996334	16910959	OXT	oxytocin/neurophysin I prepropeptide
-1.01983	2.62667	0.996377	16661676	OPRD1	opioid receptor, delta 1
1.03288	4.17667	0.996393	17083249	RFX3-AS1	RFX3 antisense RNA 1
1.02871	2.04542	0.996393	16723937	MIR670	microRNA 670
1.02219	3.63833	0.996393	17012087	SLC35F1	solute carrier family 35, member F1
1.02219	5.61167	0.996393	16830621	ATP1B2	ATPase, Na+/K+ transporting, beta 2 polypeptide
1.01983	2.9825	0.996393	16812448	LOC102723985	uncharacterized LOC102723985
1.01866	2.13083	0.996393	16667419	LOC105379825	uncharacterized LOC105379825
1.01807	5.08292	0.996393	16892485	ATG16L1	autophagy related 16-like 1
1.01455	5.64208	0.996393	17011635	CDC40	cell division cycle 40
1.01455	5.16958	0.996393	17013072	HECA	hdc homolog, cell cycle regulator
1.01337	6.53542	0.996393	17090917	RXRA	retinoid X receptor alpha
1.01337	1.74458	0.996393	16942834	LOC105377180	uncharacterized LOC105377180
1.01279	6.55167	0.996393	16739346	EML3	echinoderm microtubule associated protein like 3
1.01104	11.0171	0.996393	16729548	RPS28	ribosomal protein S28
1.01104	6.33542	0.996393	16946309	SLC25A36	solute carrier family 25 (pyrimidine nucleotide carrier), member 36
-1.01162	7.77417	0.996393	16699174	PTPN14	protein tyrosine phosphatase, non-receptor type 14
-1.01279	5.33167	0.996393	16754195	RAB21	RAB21, member RAS oncogene family
-1.01396	8.06083	0.996393	16826968	SNORA50A	small nucleolar RNA, H/ACA box 50A
-1.01513	5.15833	0.996393	17107028	PHF6	PHD finger protein 6
-1.01513	2.23333	0.996393	16878191	DNAJC5G	DnaJ (Hsp40) homolog, subfamily C, member 5 gamma
-1.0163	3.27167	0.996393	16671305	CREB3L4	cAMP responsive element binding protein 3-like 4
-1.01748	4.11167	0.996393	16858624	ZNF136	zinc finger protein 136
-1.01748	2.83083	0.996393	16863830	SPACA4	sperm acrosome associated 4
-1.01748	3.845	0.996393	17012207	SMPDL3A	sphingomyelin phosphodiesterase, acid-like 3A
-1.01807	3.73292	0.996393	16691621	ZNF697	zinc finger protein 697
-1.01866	2.67917	0.996393	16980352	SMAD1-AS2	SMAD1 antisense RNA 2
-1.01924	2.34792	0.996393	17002128	HAVCR1	hepatitis A virus cellular receptor 1
-1.01924	2.54875	0.996393	16896859	LOC101929723	uncharacterized LOC101929723
-1.01924	4.97542	0.996393	16740752	BRMS1	breast cancer metastasis suppressor 1
-1.01983	5.525	0.996393	16946900	TSC22D2	TSC22 domain family, member 2
-1.01983	3.37167	0.996393	16959805	RBP1	retinol binding protein 1, cellular
-1.02042	2.93958	0.996393	17044545	EVX1	even-skipped homeobox 1
-1.02101	3.83167	0.996393	16813462	RGMA	repulsive guidance molecule family member a
-1.02219	2.82833	0.996393	16829960	C17orf107	chromosome 17 open reading frame 107
-1.02278	3.26042	0.996393	16954761	GLYCTK-AS1	GLYCTK antisense RNA 1
-1.02397	2.23458	0.996393	16761693	LINC01559	long intergenic non-protein coding RNA 1559
-1.02515	2.38208	0.996393	17087679	LOC105376189	uncharacterized LOC105376189
-1.02693	1.43667	0.996393	16730688	MIR4693	microRNA 4693
1.02042	2.34875	0.996419	16770539	IQCD	IQ motif containing D
-1.01807	7.98292	0.996419	16708744	WBP1L	WW domain binding protein 1-like
-1.01866	2.38667	0.996419	16774581	SPERT	spermatid associated
-1.02219	2.435	0.996419	17094735	C9orf135-AS1	C9orf135 antisense RNA 1 (head to head)
-1.02752	3.93708	0.996419	16983254	ANKRD33B	ankyrin repeat domain 33B
1.03766	4.27083	0.996455	16672362	MNDA	myeloid cell nuclear differentiation antigen
1.03706	3.96125	0.996455	17085862	LINC01504	long intergenic non-protein coding RNA 1504
1.03586	3.21542	0.996455	16779755	RNU6-79P	RNA, U6 small nuclear 79, pseudogene
1.03347	2.31542	0.996455	17112193	MIR374A	microRNA 374a
1.03228	4.38292	0.996455	17056791	SFRP4	secreted frizzled-related protein 4
1.03168	3.4275	0.996455	17025294	SOD2	superoxide dismutase 2, mitochondrial
1.03168	2.97833	0.996455	16703828	LOC101929475	uncharacterized LOC101929475
1.03109	2.88708	0.996455	16932718	POM121L7; POM121L8P	POM121 transmembrane nucleoporin-like 7; POM121 transmembrane nucleoporin-like 8 pseudogene
1.03049	2.88083	0.996455	17047382	TRIM73	tripartite motif containing 73
1.03049	2.6625	0.996455	16893147	MIR4269	microRNA 4269
1.03049	3.19083	0.996455	16775056	HNRNPA1L2	heterogeneous nuclear ribonucleoprotein A1-like 2
1.0299	2.15792	0.996455	16797487	IGHV1-18	immunoglobulin heavy variable 1-18
1.0293	3.06083	0.996455	17111126	FAM156A; FAM156B	family with sequence similarity 156, member A; family with sequence similarity 156, member B
1.0293	3.55917	0.996455	17117979	LPEQ6126	uncharacterized LOC100128818
1.02871	4.28042	0.996455	16926849	CECR2	cat eye syndrome chromosome region, candidate 2
1.02871	3.15375	0.996455	16797579	IGHV4-61	immunoglobulin heavy variable 4-61
1.02871	2.33542	0.996455	16986244	NSA2	NSA2 ribosome biogenesis homolog
1.02811	2.56667	0.996455	16801784	MIR190A	microRNA 190a
1.02693	4.81333	0.996455	16795366	SNORA79	small nucleolar RNA, H/ACA box 79
1.02693	2.41417	0.996455	16836330	LOC105371836	uncharacterized LOC105371836
1.02633	3.38875	0.996455	16821889	LOC100129697	uncharacterized LOC100129697
1.02633	2.87208	0.996455	16751354	LOC105369971	vegetative cell wall protein gp1-like
1.02574	2.8975	0.996455	16725103	LOC101927226	uncharacterized LOC101927226
1.02574	1.935	0.996455	16882930	TRIM43	tripartite motif containing 43
1.02574	2.23	0.996455	17046982	CLDN4	claudin 4
1.02574	2.30417	0.996455	16820164	LOC101927837	uncharacterized LOC101927837
1.02574	3.39417	0.996455	17110670	PIM2	Pim-2 proto-oncogene, serine/threonine kinase
1.02574	3.64417	0.996455	16824191	MIR3180-4	microRNA 3180-4
1.02574	2.76167	0.996455	16990548	HMHB1	histocompatibility (minor) HB-1
1.02574	2.16	0.996455	16685719	HPCAL4	hippocalcin like 4
1.02574	2.745	0.996455	16840486	ASGR2	asialoglycoprotein receptor 2
1.02515	5.84542	0.996455	16972155	MSMO1	methylsterol monooxygenase 1
1.02515	2.15458	0.996455	16940546	CELSR3-AS1	CELSR3 antisense RNA 1 (head to head)
1.02515	3.45125	0.996455	17097653	TNFSF8	tumor necrosis factor (ligand) superfamily, member 8
1.02515	2.29625	0.996455	16796752	RTL1	retrotransposon-like 1
1.02515	4.16125	0.996455	16682047	ZBTB17	zinc finger and BTB domain containing 17
1.02456	3.3075	0.996455	17087002	MIRLET7A1	microRNA let-7a-1
1.02456	2.63667	0.996455	16885629	GPR148	G protein-coupled receptor 148
1.02456	2.78417	0.996455	17013650	ULBP2	UL16 binding protein 2
1.02456	2.75083	0.996455	16833420	CCL4	chemokine (C-C motif) ligand 4
1.02456	2.84333	0.996455	16921280	SRMS	src-related kinase lacking C-terminal regulatory tyrosine and N-terminal myristylation sites
1.02456	2.74333	0.996455	16902015	PAX8	paired box 8
1.02456	2.39667	0.996455	17070705	LOC102724670	uncharacterized LOC102724670
1.02456	2.63083	0.996455	16699524	C1orf140	uncharacterized LOC400804
1.02456	2.93333	0.996455	17055182	LOC101927391	uncharacterized LOC101927391
1.02456	4.4225	0.996455	16822939	ZNF598	zinc finger protein 598
1.02397	2.74542	0.996455	16997678	RASGRF2-AS1	RASGRF2 antisense RNA 1
1.02397	2.75708	0.996455	16983597	LOC105374693	spidroin-2-like
1.02397	2.56625	0.996455	17118285	LOC100128653	uncharacterized LOC100128653
1.02397	1.97792	0.996455	17096713	OR13C4	olfactory receptor, family 13, subfamily C, member 4
1.02397	2.22792	0.996455	16694960	FCRL2	Fc receptor-like 2
1.02397	2.34708	0.996455	17090080	LOC105376292	uncharacterized LOC105376292
1.02397	2.86208	0.996455	16879480	LOC105374567	proline-rich protein 2-like
1.02397	2.57625	0.996455	16937882	LINC00620	long intergenic non-protein coding RNA 620
1.02397	3.29625	0.996455	16811172	LOC105370876	uncharacterized LOC105370876
1.02397	5.15958	0.996455	16982468	MAFIP	MAFF interacting protein (pseudogene)
1.02337	3.8275	0.996455	17064150	ZNF786	zinc finger protein 786
1.02337	3.47	0.996455	16722677	LOC105376579	uncharacterized LOC105376579
1.02337	2.00583	0.996455	16885824	ZNF806	zinc finger protein 806
1.02337	4.76	0.996455	16660436	ALPL	alkaline phosphatase, liver/bone/kidney
1.02278	2.62042	0.996455	16925893	LOC105372809	uncharacterized LOC105372809
1.02278	2.34208	0.996455	16664883	LOC105378733	uncharacterized LOC105378733
1.02278	3.17625	0.996455	16743673	MMP27	matrix metallopeptidase 27
1.02278	2.94292	0.996455	17106518	LINC01285	long intergenic non-protein coding RNA 1285
1.02278	4.69625	0.996455	16848631	NAT9	N-acetyltransferase 9 (GCN5-related, putative)
1.02219	3.25167	0.996455	16935560	CYP2D6	cytochrome P450, family 2, subfamily D, polypeptide 6
1.02219	1.8275	0.996455	16965505	LOC105374528	uncharacterized LOC105374528
1.02219	3.135	0.996455	16804199	LINC00933	long intergenic non-protein coding RNA 933
1.02219	2.50667	0.996455	16937893	TPRXL	tetra-peptide repeat homeobox-like
1.02219	2.20417	0.996455	16750515	LOC105369750	uncharacterized LOC105369750
1.02219	3.2425	0.996455	16764114	WNT10B	wingless-type MMTV integration site family, member 10B
1.02219	4.94417	0.996455	16990327	PCDHB18P	protocadherin beta 18 pseudogene
1.02219	2.60333	0.996455	16935991	LOC105373065	uncharacterized LOC105373065
1.0216	2.72208	0.996455	16842572	KRT18P55	keratin 18 pseudogene 55
1.0216	4.68125	0.996455	16862918	ZNF224	zinc finger protein 224
1.0216	5.79792	0.996455	16757373	OAS2	2-5-oligoadenylate synthetase 2
1.02101	4.3075	0.996455	17045761	CCM2	cerebral cavernous malformation 2
1.02101	2.445	0.996455	16957860	GPR156	G protein-coupled receptor 156
1.02101	2.17833	0.996455	16698590	SLC26A9	solute carrier family 26 (anion exchanger), member 9
1.02101	2.33083	0.996455	16691364	LOC105378919	uncharacterized LOC105378919
1.02101	3.31333	0.996455	16791870	LOC105370448; LOC105370449	uncharacterized LOC105370448; uncharacterized LOC105370449
1.02101	1.8125	0.996455	16996829	LOC105379006	uncharacterized LOC105379006
1.02101	2.44417	0.996455	16765041	KRT77	keratin 77, type II
1.02101	2.35583	0.996455	17005596	HIST1H4F	histone cluster 1, H4f
1.02101	2.3175	0.996455	16674540	LHX4	LIM homeobox 4
1.02101	2.585	0.996455	16698342	PLEKHA6	pleckstrin homology domain containing, family A member 6
1.02101	2.8525	0.996455	16856338	GRIN3B	glutamate receptor, ionotropic, N-methyl-D-aspartate 3B
1.02101	6.04417	0.996455	16944929	LOC105374312	coiled-coil domain-containing protein 86-like
1.02042	5.33125	0.996455	16898911	CYP26B1	cytochrome P450, family 26, subfamily B, polypeptide 1
1.02042	2.35375	0.996455	16672353	OR10R2	olfactory receptor, family 10, subfamily R, member 2
1.02042	2.80208	0.996455	16876487	LOC105373352	uncharacterized LOC105373352
1.02042	2.88458	0.996455	16857248	MIR7-3HG	MIR7-3 host gene
1.02042	4.18708	0.996455	16832071	MAPK7	mitogen-activated protein kinase 7
1.02042	3.35458	0.996455	16784215	GPR137C	G protein-coupled receptor 137C
1.02042	3.05375	0.996455	17084485	CNTFR-AS1	CNTFR antisense RNA 1
1.02042	4.17708	0.996455	16860824	ZNF30	zinc finger protein 30
1.02042	2.34542	0.996455	16743806	LOC102723862	uncharacterized LOC102723862
1.02042	2.77708	0.996455	16861033	GAPDHS	glyceraldehyde-3-phosphate dehydrogenase, spermatogenic
1.02042	2.39625	0.996455	16797483	IGHV3-16	immunoglobulin heavy variable 3-16 (non-functional)
1.02042	2.54958	0.996455	16913087	FAM83C-AS1	FAM83C antisense RNA 1
1.02042	2.67792	0.996455	16729557	DDIAS	DNA damage-induced apoptosis suppressor
1.02042	2.25542	0.996455	17087989	ACTL7A	actin-like 7A
1.02042	2.29625	0.996455	16829518	BHLHA9	basic helix-loop-helix family, member a9
1.02042	1.79792	0.996455	16894836	LOC101928196	uncharacterized LOC101928196
1.02042	3.02792	0.996455	16733421	TMEM45B	transmembrane protein 45B
1.02042	2.71208	0.996455	16670943	RIIAD1	regulatory subunit of type II PKA R-subunit (RIIa) domain containing 1
1.01983	3.9625	0.996455	16825539	C16orf54	chromosome 16 open reading frame 54
1.01983	2.29167	0.996455	17019877	CRISP3	cysteine-rich secretory protein 3
1.01983	2.78417	0.996455	17063892	KEL	Kell blood group, metallo-endopeptidase
1.01983	3.64667	0.996455	16658312	KCNAB2	potassium channel, voltage gated subfamily A regulatory beta subunit 2
1.01983	2.225	0.996455	16971409	MAB21L2	mab-21-like 2 (C. elegans)
1.01983	1.5925	0.996455	16969369	LOC105377349	uncharacterized LOC105377349
1.01983	8.56333	0.996455	16786255	ACOT2	acyl-CoA thioesterase 2
1.01983	4.56667	0.996455	17025659	RPS6KA2-IT1	RPS6KA2 intronic transcript 1
1.01924	4.09875	0.996455	16992488	BNIP1	BCL2/adenovirus E1B 19kDa interacting protein 1
1.01924	4.02625	0.996455	16756804	MVK	mevalonate kinase
1.01924	4.49708	0.996455	16812406	STARD5	StAR-related lipid transfer domain containing 5
1.01924	2.67875	0.996455	16718359	ADD3-AS1	ADD3 antisense RNA 1
1.01924	2.99708	0.996455	16898236	LOC100132215	uncharacterized LOC100132215
1.01924	3.23792	0.996455	16953767	ARIH2OS	ariadne homolog 2 opposite strand
1.01924	3.01625	0.996455	16916526	LOC100289473	cytoskeleton associated protein 2-like pseudogene
1.01924	2.90708	0.996455	17002391	C1QTNF2	C1q and tumor necrosis factor related protein 2
1.01924	1.97208	0.996455	16924835	KRTAP19-4	keratin associated protein 19-4
1.01924	2.94042	0.996455	16819909	CES3	carboxylesterase 3
1.01924	2.17958	0.996455	16943521	ZPLD1	zona pellucida-like domain containing 1
1.01924	2.94042	0.996455	16754166	THAP2	THAP domain containing, apoptosis associated protein 2
1.01866	4.92167	0.996455	16709322	VTI1A	vesicle transport through interaction with t-SNAREs 1A
1.01866	4.96667	0.996455	17111569	SPIN3	spindlin family, member 3
1.01866	6.08083	0.996455	16798232	SNRPN; IPW	small nuclear ribonucleoprotein polypeptide N; imprinted in Prader-Willi syndrome (non-protein coding)
1.01866	4.64417	0.996455	16747770	PEX5	peroxisomal biogenesis factor 5
1.01866	2.4325	0.996455	16849379	TK1	thymidine kinase 1, soluble
1.01866	2.2775	0.996455	16971208	C4orf51	chromosome 4 open reading frame 51
1.01866	2.70333	0.996455	16927275	LOC105372870	uncharacterized LOC105372870
1.01866	5.69	0.996455	17092688	HAUS6	HAUS augmin like complex subunit 6
1.01866	3.1075	0.996455	16833694	LOC100287808	uncharacterized LOC100287808
1.01866	1.8125	0.996455	16703839	LOC105376489	uncharacterized LOC105376489
1.01866	3.74917	0.996455	16963630	LMLN-AS1	LMLN antisense RNA 1
1.01866	1.5	0.996455	16798410	SNORD115-33	small nucleolar RNA, C/D box 115-33
1.01866	3.69833	0.996455	17084230	TMEM215	transmembrane protein 215
1.01807	7.19042	0.996455	16664569	CDKN2C	cyclin-dependent kinase inhibitor 2C (p18, inhibits CDK4)
1.01807	3.13875	0.996455	16807399	C15orf52	chromosome 15 open reading frame 52
1.01807	2.52125	0.996455	16994672	LOC285696	uncharacterized LOC285696
1.01807	2.64542	0.996455	16874061	IZUMO1	izumo sperm-egg fusion 1
1.01807	3.23042	0.996455	16708419	KAZALD1	Kazal-type serine peptidase inhibitor domain 1
1.01807	1.64542	0.996455	17070259	LINC01607	long intergenic non-protein coding RNA 1607
1.01807	5.89792	0.996455	17012108	ASF1A	anti-silencing function 1A histone chaperone
1.01807	1.93708	0.996455	16970227	PP12613	uncharacterized LOC100192379
1.01807	2.45958	0.996455	16747178	LOC105369622	uncharacterized LOC105369622
1.01807	2.27042	0.996455	16760590	PIANP	PILR alpha associated neural protein
1.01807	2.39625	0.996455	16930947	BIK	BCL2-interacting killer (apoptosis-inducing)
1.01807	2.02875	0.996455	17107449	MAGEC1	MAGE family member C1
1.01807	6.35208	0.996455	16697971	LMOD1	leiomodin 1 (smooth muscle)
1.01748	5.88917	0.996455	16860183	ZNF493	zinc finger protein 493
1.01748	3.52583	0.996455	16873042	ZNF428	zinc finger protein 428
1.01748	2.89833	0.996455	17064379	SLC4A2	solute carrier family 4 (anion exchanger), member 2
1.01748	2.53	0.996455	16759273	LOC338797	uncharacterized LOC338797
1.01748	4.4725	0.996455	16781168	LOC102725228; LOC440149	uncharacterized LOC102725228; uncharacterized LOC440149
1.01748	2.11833	0.996455	17103875	XAGE1B; XAGE1E	X antigen family, member 1B; X antigen family, member 1E
1.01748	3.92667	0.996455	17115352	NAA10; ARHGAP4	N(alpha)-acetyltransferase 10, NatA catalytic subunit; Rho GTPase activating protein 4
1.01748	2.24667	0.996455	16782014	TRAJ57	T cell receptor alpha joining 57
1.01748	5.27167	0.996455	17098071	NDUFA8	NADH dehydrogenase (ubiquinone) 1 alpha subcomplex, 8, 19kDa
1.01748	3.54917	0.996455	16811523	LOXL1-AS1	LOXL1 antisense RNA 1
1.01748	2.17083	0.996455	16829874	TM4SF5	transmembrane 4 L six family member 5
1.01748	2.155	0.996455	17074392	LOC105379758	uncharacterized LOC105379758
1.01748	4.70583	0.996455	16902221	C2orf76	chromosome 2 open reading frame 76
1.01748	2.37917	0.996455	16898447	MEIS1-AS3	MEIS1 antisense RNA 3
1.01748	2.18917	0.996455	16730259	LOC105369436	uncharacterized LOC105369436
1.01748	1.6375	0.996455	16791561	LOC105370425	uncharacterized LOC105370425
1.01748	1.93583	0.996455	16719506	CLRN3	clarin 3
1.01748	1.66917	0.996455	16902373	LOC105373593	uncharacterized LOC105373593
1.01748	2.01	0.996455	16701597	OR14A16	olfactory receptor, family 14, subfamily A, member 16
1.01748	3.86583	0.996455	16954343	RBM5-AS1	RBM5 antisense RNA 1
1.01748	2.3025	0.996455	17069506	DNAJC5B	DnaJ (Hsp40) homolog, subfamily C, member 5 beta
1.01748	3.01083	0.996455	16946107	CLDN18	claudin 18
1.01748	2.34167	0.996455	16845219	CCR10	chemokine (C-C motif) receptor 10
1.01748	2.1525	0.996455	16983425	LOC401176	uncharacterized LOC401176
1.01748	7.12083	0.996455	16979330	LINC01061	long intergenic non-protein coding RNA 1061
1.01689	4.02708	0.996455	16946260	LOC100507291	uncharacterized LOC100507291
1.01689	2.55708	0.996455	16997383	F2RL2	coagulation factor II (thrombin) receptor-like 2
1.01689	2.33875	0.996455	17102523	LANCL3	LanC lantibiotic synthetase component C-like 3 (bacterial)
1.01689	2.58792	0.996455	17051711	LOC101928807	uncharacterized LOC101928807
1.01689	5.06875	0.996455	16757225	TRAFD1	TRAF-type zinc finger domain containing 1
1.01689	3.75292	0.996455	16895387	DTNB	dystrobrevin beta
1.01689	2.65792	0.996455	17118044	FLJ38576	uncharacterized LOC651430
1.01689	2.58125	0.996455	16897146	LOC100130502	uncharacterized LOC100130502
1.01689	3.02125	0.996455	17081857	MROH5	maestro heat-like repeat family member 5
1.01689	2.32708	0.996455	16911730	LINC00851	long intergenic non-protein coding RNA 851
1.01689	1.92458	0.996455	16781460	OR4L1	olfactory receptor, family 4, subfamily L, member 1
1.01689	1.87458	0.996455	17052587	TRBV2	T cell receptor beta variable 2
1.01689	1.94625	0.996455	17067127	LOC105379332	uncharacterized LOC105379332
1.01689	4.19042	0.996455	16962467	TBCCD1	TBCC domain containing 1
1.01689	2.37708	0.996455	16852492	LOC105372132	uncharacterized LOC105372132
1.01689	4.80875	0.996455	17098745	PTGES2	prostaglandin E synthase 2
1.01689	1.95792	0.996455	16878920	MIR4765	microRNA 4765
1.01689	4.48958	0.996455	16802251	SMAD3	SMAD family member 3
1.0163	4.80833	0.996455	16844999	DHX58	DEXH (Asp-Glu-X-His) box polypeptide 58
1.0163	5.4325	0.996455	16803790	MESDC1	mesoderm development candidate 1
1.0163	5.0575	0.996455	16806097	NDN	necdin, MAGE family member
1.0163	6.3375	0.996455	17057035	PSMA2	proteasome subunit alpha 2
1.0163	5.37667	0.996455	16929148	RNF185	ring finger protein 185
1.0163	3.10667	0.996455	16871893	DPF1	D4, zinc and double PHD fingers family 1
1.0163	2.40667	0.996455	17087054	PCAT7	prostate cancer associated transcript 7 (non-protein coding)
1.0163	2.75	0.996455	17106326	SNORA35	small nucleolar RNA, H/ACA box 35
1.0163	1.7775	0.996455	17055994	NPVF	neuropeptide VF precursor
1.0163	1.66667	0.996455	17072725	MIR1206	microRNA 1206
1.0163	3.53583	0.996455	16964100	C4orf48	chromosome 4 open reading frame 48
1.0163	2.14333	0.996455	17098408	LOC105376271	uncharacterized LOC105376271
1.0163	2.07	0.996455	16775201	LOC105370231	uncharacterized LOC105370231
1.0163	2.60417	0.996455	16910222	KIF1A	kinesin family member 1A
1.0163	1.70083	0.996455	16735219	OR6A2	olfactory receptor, family 6, subfamily A, member 2
1.0163	2.1625	0.996455	16946881	LINC01213	long intergenic non-protein coding RNA 1213
1.0163	5.14417	0.996455	17022939	TSPYL4	TSPY-like 4
1.0163	5.27667	0.996455	16681814	KIAA2013	KIAA2013
1.0163	2.2275	0.996455	16984612	ISL1	ISL LIM homeobox 1
1.0163	4.78917	0.996455	16929775	CDC42EP1	CDC42 effector protein (Rho GTPase binding) 1
1.01572	6.11708	0.996455	16698816	PLXNA2	plexin A2
1.01572	6.19875	0.996455	17053100	ZNF783	zinc finger family member 783
1.01572	3.34542	0.996455	16988477	SNCAIP	synuclein alpha interacting protein
1.01572	2.06292	0.996455	16788756	MIR381	microRNA 381
1.01572	5.56042	0.996455	16808310	PPIP5K1	diphosphoinositol pentakisphosphate kinase 1
1.01572	4.45625	0.996455	17093147	APTX	aprataxin
1.01572	5.25625	0.996455	16831839	SMCR8	Smith-Magenis syndrome chromosome region, candidate 8
1.01572	4.79792	0.996455	17042997	LFNG	LFNG O-fucosylpeptide 3-beta-N-acetylglucosaminyltransferase
1.01572	1.69958	0.996455	16906061	MIR1258	microRNA 1258
1.01572	2.40875	0.996455	16926831	LOC100996342	uncharacterized LOC100996342
1.01572	2.08542	0.996455	16921556	SAMSN1-AS1	SAMSN1 antisense RNA 1
1.01572	2.74458	0.996455	17085120	SPATA31A1	SPATA31 subfamily A, member 1
1.01572	2.03042	0.996455	16962846	OPA1-AS1	OPA1 antisense RNA 1
1.01572	1.54625	0.996455	16704373	MIR3156-1	microRNA 3156-1
1.01572	1.60208	0.996455	16994796	LOC340107	uncharacterized LOC340107
1.01572	2.10042	0.996455	16671057	C1orf68	chromosome 1 open reading frame 68
1.01572	4.57708	0.996455	16734044	DEAF1	DEAF1 transcription factor
1.01572	2.88625	0.996455	16830653	EFNB3	ephrin-B3
1.01572	5.91458	0.996455	16991018	HMGXB3	HMG box domain containing 3
1.01513	6.73667	0.996455	16822478	JMJD8	jumonji domain containing 8
1.01513	2.34	0.996455	16877968	DPYSL5	dihydropyrimidinase-like 5
1.01513	4.9775	0.996455	16820339	PSKH1	protein serine kinase H1
1.01513	1.96167	0.996455	16702026	AKR1C4	aldo-keto reductase family 1, member C4
1.01513	2.14917	0.996455	16944524	STXBP5L	syntaxin binding protein 5-like
1.01513	2.22	0.996455	17060356	OR2AE1	olfactory receptor, family 2, subfamily AE, member 1
1.01513	1.60833	0.996455	16781583	EDDM3A	epididymal protein 3A
1.01513	2.34083	0.996455	17056891	FAM183BP	acyloxyacyl hydrolase (neutrophil)
1.01513	2.09083	0.996455	16722844	NELL1	neural EGFL like 1
1.01513	2.22917	0.996455	16967005	KIAA1211	KIAA1211
1.01513	1.685	0.996455	16998449	LOC105379098	uncharacterized LOC105379098
1.01513	5.87583	0.996455	16786492	YLPM1	YLP motif containing 1
1.01513	2.72833	0.996455	16767513	TSPAN8	tetraspanin 8
1.01513	3.9	0.996455	17082892	LOC100130027	uncharacterized LOC100130027
1.01455	5.71958	0.996455	16712458	DNAJC1	DnaJ (Hsp40) homolog, subfamily C, member 1
1.01455	6.08125	0.996455	16936761	CHL1	cell adhesion molecule L1-like
1.01455	5.22708	0.996455	16790059	TMEM55B	transmembrane protein 55B
1.01455	2.88458	0.996455	16856848	ZNF57	zinc finger protein 57
1.01455	2.49292	0.996455	16731773	TMPRSS4	transmembrane protease, serine 4
1.01455	4.16042	0.996455	16680842	WRAP73	WD repeat containing, antisense to TP73
1.01455	1.99625	0.996455	17062013	PPP1R3A	protein phosphatase 1, regulatory subunit 3A
1.01455	2.38875	0.996455	17007868	CLPSL1	colipase-like 1
1.01455	2.02958	0.996455	16857360	CATSPERD	catsper channel auxiliary subunit delta
1.01455	4.22625	0.996455	16963922	MAEA	macrophage erythroblast attacher
1.01455	1.95792	0.996455	17050434	LOC101928012	uncharacterized LOC101928012
1.01455	6.42458	0.996455	16810792	DPP8	dipeptidyl-peptidase 8
1.01396	6.65	0.996455	16981588	FBXO8	F-box protein 8
1.01396	6.1175	0.996455	17082873	RPL8	ribosomal protein L8
1.01396	6.3175	0.996455	16989369	C5orf24; DDX46	chromosome 5 open reading frame 24; DEAD (Asp-Glu-Ala-Asp) box polypeptide 46
1.01396	6.90833	0.996455	16747077	NDUFA9	NADH dehydrogenase (ubiquinone) 1 alpha subcomplex, 9, 39kDa
1.01396	4.4525	0.996455	16740524	RNASEH2C	ribonuclease H2, subunit C
1.01396	5.46167	0.996455	17084493	GALT	galactose-1-phosphate uridylyltransferase
1.01396	2.49417	0.996455	16746290	OPCML	opioid binding protein/cell adhesion molecule-like
1.01396	3.675	0.996455	16995914	CCL28	chemokine (C-C motif) ligand 28
1.01396	6.10167	0.996455	16876881	CPSF3	cleavage and polyadenylation specific factor 3
1.01396	4.73667	0.996455	16684997	SMIM12	small integral membrane protein 12
1.01396	2.01333	0.996455	17014697	TTLL2	tubulin tyrosine ligase-like family member 2
1.01396	5.58417	0.996455	17057369	H2AFV	H2A histone family, member V
1.01396	2.015	0.996455	16706772	LINC00858	long intergenic non-protein coding RNA 858
1.01396	2.33667	0.996455	16783473	PAX9	paired box 9
1.01396	2.00167	0.996455	16679375	WDR64	WD repeat domain 64
1.01396	2.17167	0.996455	16960494	ERICH6	glutamate rich 6
1.01396	2.2375	0.996455	16925653	LOC102724740	uncharacterized LOC102724740
1.01396	1.5425	0.996455	17016396	HIST1H4G	histone cluster 1, H4g
1.01396	1.93583	0.996455	17095709	LOC101927916	uncharacterized LOC101927916
1.01396	5.375	0.996455	16978310	DNAJB14	DnaJ (Hsp40) homolog, subfamily B, member 14
1.01337	5.99125	0.996455	16817603	SLX1A; SULT1A4; SLX1B; SLX1B-SULT1A4; SLX1A-SULT1A3; SULT1A3	SLX1 homolog A, structure-specific endonuclease subunit; sulfotransferase family 1A member 4; SLX1 homolog B, structure-specific endonuclease subunit; SLX1B-SULT1A4 readthrough (NMD candidate); SLX1A-SULT1A3 readthrough (NMD candidate); sulfotransferase family 1A member 3
1.01337	5.62125	0.996455	17058952	SPDYE11; SPDYE17; SPDYE8P	speedy/RINGO cell cycle regulator family member E11; speedy/RINGO cell cycle regulator family member E17; speedy/RINGO cell cycle regulator family member E8, pseudogene
1.01337	5.62125	0.996455	17058405	SPDYE8P	speedy/RINGO cell cycle regulator family member E8, pseudogene
1.01337	1.94875	0.996455	16761973	LOC105369678	uncharacterized LOC105369678
1.01337	5.42958	0.996455	16843585	TBC1D3B; CCL3P1	TBC1 domain family, member 3B; chemokine (C-C motif) ligand 3 pseudogene 1
1.01337	6.25125	0.996455	16778183	SUPT20H	SPT20 homolog, SAGA complex component
1.01337	7.28375	0.996455	17072766	EFR3A	EFR3 homolog A
1.01337	1.53958	0.996455	16957416	LOC101929694	uncharacterized LOC101929694
1.01337	5.38208	0.996455	17000650	TMEM173	transmembrane protein 173
1.01337	6.75708	0.996455	17085779	SMC5	structural maintenance of chromosomes 5
1.01337	3.26375	0.996455	16955565	FAM107A	family with sequence similarity 107, member A
1.01337	1.50542	0.996455	16793188	MIR4308	microRNA 4308
1.01337	2.60458	0.996455	16690424	LOC400768	uncharacterized LOC400768
1.01337	2.60458	0.996455	16667999	NBPF6	neuroblastoma breakpoint family, member 6
1.01337	6.79375	0.996455	16956714	DCBLD2	discoidin, CUB and LCCL domain containing 2
1.01279	5.72583	0.996455	16745658	SIAE	sialic acid acetylesterase
1.01279	5.65583	0.996455	16850246	C17orf62	chromosome 17 open reading frame 62
1.01279	7.38	0.996455	16839224	VPS53	vacuolar protein sorting 53 homolog (S. cerevisiae)
1.01279	2.09583	0.996455	16811057	LOC101929076	uncharacterized LOC101929076
1.01279	1.88667	0.996455	16737971	LOC101928943	uncharacterized LOC101928943
1.01279	1.48417	0.996455	16865086	MIR517C	microRNA 517c
1.01279	4.77667	0.996455	17098322	RPL35	ribosomal protein L35
1.01279	1.87	0.996455	16979800	LOC101927359	uncharacterized LOC101927359
1.01279	5.4125	0.996455	17052394	SSBP1	single-stranded DNA binding protein 1, mitochondrial
1.01279	6.78	0.996455	16858835	CCDC130	coiled-coil domain containing 130
1.0122	5.85458	0.996455	16737375	COMMD9; LINC00610	COMM domain containing 9; long intergenic non-protein coding RNA 610
1.0122	6.63375	0.996455	16887334	SSB	Sjogren syndrome antigen B (autoantigen La)
1.01162	8.46917	0.996455	17106546	PGRMC1	progesterone receptor membrane component 1
1.01162	7.40167	0.996455	16823825	EMP2	epithelial membrane protein 2
1.01162	8.23167	0.996455	16862596	RPS19	ribosomal protein S19
1.01162	6.57	0.996455	16711866	SEPHS1	selenophosphate synthetase 1
1.01162	6.05917	0.996455	16669905	PIAS3	protein inhibitor of activated STAT 3
1.01162	6.1025	0.996455	16670920	SNX27	sorting nexin family member 27
1.01162	6.16	0.996455	17102861	KDM6A	lysine (K)-specific demethylase 6A
1.01162	5.78167	0.996455	17023414	PTPRK	protein tyrosine phosphatase, receptor type, K
1.01162	5.24333	0.996455	16687445	YIPF1	Yip1 domain family member 1
1.01162	5.33417	0.996455	17050361	ZNF277	zinc finger protein 277
1.01162	4.75167	0.996455	16980311	OTUD4	OTU deubiquitinase 4
1.01162	8.5725	0.996455	16681827	DHRS3	dehydrogenase/reductase (SDR family) member 3
1.01162	5.95917	0.996455	16851134	CEP192	centrosomal protein 192kDa
1.01162	5.41583	0.996455	16840161	SPAG7	sperm associated antigen 7
1.01104	6.48375	0.996455	16897560	PSME4	proteasome activator subunit 4
1.01104	6.72542	0.996455	16976655	GRSF1	G-rich RNA sequence binding factor 1
1.01104	4.93125	0.996455	16693789	UBE2Q1	ubiquitin-conjugating enzyme E2Q family member 1
1.01104	6.61042	0.996455	16934583	EIF3D	eukaryotic translation initiation factor 3, subunit D
1.01104	6.75792	0.996455	16956773	TOMM70A	translocase of outer mitochondrial membrane 70 homolog A (S. cerevisiae)
1.01104	7.25792	0.996455	16902623	SAP130	Sin3A associated protein 130kDa
1.01045	7.1025	0.996455	16732296	CBL	Cbl proto-oncogene, E3 ubiquitin protein ligase
1.01045	5.85417	0.996455	16742491	CLNS1A	chloride channel, nucleotide-sensitive, 1A
1.01045	6.39917	0.996455	16843829	DDX52	DEAD (Asp-Glu-Ala-Asp) box polypeptide 52
1.01045	6.53083	0.996455	17110193	MED14	mediator complex subunit 14
1.01045	7.37333	0.996455	16975255	RFC1	replication factor C subunit 1
1.00987	7.50458	0.996455	16811791	SIN3A	SIN3 transcription regulator family member A
1.00928	7.555	0.996455	17112269	ATRX	alpha thalassemia/mental retardation syndrome X-linked
1.00928	8.37833	0.996455	16994992	ZFR	zinc finger RNA binding protein
1.00928	7.6775	0.996455	16967925	USO1	USO1 vesicle transport factor
1.0087	7.15458	0.996455	17043405	RAC1	ras-related C3 botulinum toxin substrate 1 (rho family, small GTP binding protein Rac1)
1.00812	7.9225	0.996455	16901716	RGPD6; RGPD5; RGPD8	RANBP2-like and GRIP domain containing 6; RANBP2-like and GRIP domain containing 5; RANBP2-like and GRIP domain containing 8
-1.00812	9.11917	0.996455	17002278	EBF1	early B-cell factor 1
-1.00812	8.79167	0.996455	16673767	PRRC2C	proline-rich coiled-coil 2C
-1.00812	10.5833	0.996455	16859825	UBA52	ubiquitin A-52 residue ribosomal protein fusion product 1
-1.0087	7.73042	0.996455	17099263	SETX	senataxin
-1.00928	7.2775	0.996455	16799088	EMC4	ER membrane protein complex subunit 4
-1.00928	6.88417	0.996455	16808460	SPG11	spastic paraplegia 11 (autosomal recessive)
-1.00928	7.73167	0.996455	17067553	DCTN6; LEPROTL1	dynactin 6; leptin receptor overlapping transcript-like 1
-1.00928	8.32333	0.996455	16662968	CAP1	CAP, adenylate cyclase-associated protein 1 (yeast)
-1.00987	5.28875	0.996455	16750457	SLC48A1	solute carrier family 48 (heme transporter), member 1
-1.00987	5.89792	0.996455	16910888	PTPRA; VPS16	protein tyrosine phosphatase, receptor type, A; vacuolar protein sorting 16 homolog (S. cerevisiae)
-1.00987	8.16375	0.996455	16800871	EID1	EP300 interacting inhibitor of differentiation 1
-1.00987	7.94042	0.996455	16688487	ZRANB2	zinc finger, RAN-binding domain containing 2
-1.01045	11.7517	0.996455	16822913	RPS2	ribosomal protein S2
-1.01045	7.06083	0.996455	16709512	FAM160B1	family with sequence similarity 160, member B1
-1.01045	6.0925	0.996455	16790381	METTL3	methyltransferase like 3
-1.01104	5.32625	0.996455	16765744	CD63	CD63 molecule
-1.01104	6.63292	0.996455	16860766	WTIP	Wilms tumor 1 interacting protein
-1.01104	5.59542	0.996455	16981079	NAF1	nuclear assembly factor 1 ribonucleoprotein
-1.01162	6.97083	0.996455	16816497	C16orf62	chromosome 16 open reading frame 62
-1.01162	1.68667	0.996455	17106993	OR13H1	olfactory receptor, family 13, subfamily H, member 1
-1.01162	6.02333	0.996455	16878416	BRE; MRPL33	brain and reproductive organ-expressed (TNFRSF1A modulator); mitochondrial ribosomal protein L33
-1.01162	7.21333	0.996455	16701691	ZMYND11	zinc finger, MYND-type containing 11
-1.0122	8.66792	0.996455	16717783	MGEA5	meningioma expressed antigen 5 (hyaluronidase)
-1.0122	7.57625	0.996455	16877007	KLF11	Kruppel-like factor 11
-1.0122	7.73042	0.996455	16938935	GOLGA4	golgin A4
-1.0122	5.84292	0.996455	16931278	ATXN10	ataxin 10
-1.0122	3.37292	0.996455	16678361	OBSCN	obscurin, cytoskeletal calmodulin and titin-interacting RhoGEF
-1.01279	5.58167	0.996455	16958100	KPNA1	karyopherin alpha 1
-1.01279	6.475	0.996455	17081708	AGO2	argonaute RISC catalytic component 2
-1.01279	4.85	0.996455	16750216	PPHLN1; PRICKLE1	periphilin 1; prickle homolog 1
-1.01279	1.98917	0.996455	17101262	ARSF	arylsulfatase F
-1.01279	6.33667	0.996455	16935703	ARFGAP3; PACSIN2	ADP-ribosylation factor GTPase activating protein 3; protein kinase C and casein kinase substrate in neurons 2
-1.01279	6.49417	0.996455	16671264	SLC27A3	solute carrier family 27 (fatty acid transporter), member 3
-1.01279	4.81917	0.996455	17007763	ZNF76	zinc finger protein 76
-1.01279	5.3625	0.996455	16940766	RNF123	ring finger protein 123
-1.01279	7.19583	0.996455	16821519	USP10	ubiquitin specific peptidase 10
-1.01279	1.57083	0.996455	17114772	MIR891B	microRNA 891b
-1.01279	1.4875	0.996455	16797121	MIR203B	microRNA 203b
-1.01279	5.52417	0.996455	17103282	FTSJ1	FtsJ RNA methyltransferase homolog 1 (E. coli)
-1.01337	5.50792	0.996455	16787430	CALM1	calmodulin 1 (phosphorylase kinase, delta)
-1.01337	3.85208	0.996455	16684686	MARCKSL1	MARCKS-like 1
-1.01337	7.23792	0.996455	16950912	IQSEC1	IQ motif and Sec7 domain 1
-1.01337	4.57458	0.996455	16894979	HS1BP3	HCLS1 binding protein 3
-1.01337	5.96792	0.996455	17053401	GIMAP1-GIMAP5; GIMAP5; GIMAP1	GIMAP1-GIMAP5 readthrough; GTPase, IMAP family member 5; GTPase, IMAP family member 1
-1.01337	5.56958	0.996455	16809587	RSL24D1	ribosomal L24 domain containing 1
-1.01337	5.81292	0.996455	16817521	SPNS1	spinster homolog 1 (Drosophila)
-1.01337	1.82708	0.996455	16901297	LOC105373522; LOC105373523	uncharacterized LOC105373522; uncharacterized LOC105373523
-1.01337	2.27875	0.996455	16754581	OTOGL	otogelin-like
-1.01396	4.6825	0.996455	16888758	PMS1	PMS1 homolog 1, mismatch repair system component
-1.01396	4.26583	0.996455	16850849	NDUFV2	NADH dehydrogenase (ubiquinone) flavoprotein 2, 24kDa
-1.01396	6.37167	0.996455	16801428	GCOM1; MYZAP; POLR2M	GRINL1A complex locus 1; myocardial zonula adherens protein; polymerase (RNA) II (DNA directed) polypeptide M
-1.01396	1.90833	0.996455	16776286	LOC105370344	uncharacterized LOC105370344
-1.01396	6.04583	0.996455	16978164	ADH5	alcohol dehydrogenase 5 (class III), chi polypeptide
-1.01396	2.17	0.996455	16967139	IGFBP7-AS1	IGFBP7 antisense RNA 1
-1.01396	1.91583	0.996455	17102475	CFAP47	cilia and flagella associated protein 47
-1.01455	4.59875	0.996455	16733858	SIGIRR	single immunoglobulin and toll-interleukin 1 receptor (TIR) domain
-1.01455	5.70208	0.996455	16955133	ACTR8	ARP8 actin-related protein 8 homolog (yeast)
-1.01455	4.50125	0.996455	16795720	NRDE2	NRDE-2, necessary for RNA interference, domain containing
-1.01455	5.66042	0.996455	16996387	MIER3	mesoderm induction early response 1, family member 3
-1.01455	4.33542	0.996455	16885028	TMEM177	transmembrane protein 177
-1.01455	6.72042	0.996455	17014295	WTAP	Wilms tumor 1 associated protein
-1.01455	2.44625	0.996455	16879192	LOC105374464	uncharacterized LOC105374464
-1.01455	1.82375	0.996455	16749577	LOC101928735	uncharacterized LOC101928735
-1.01455	1.96958	0.996455	16707601	LGI1	leucine-rich, glioma inactivated 1
-1.01455	2.63375	0.996455	16717240	SFRP5	secreted frizzled-related protein 5
-1.01455	2.94792	0.996455	16881441	EMX1	empty spiracles homeobox 1
-1.01455	6.34958	0.996455	16801850	RAB8B	RAB8B, member RAS oncogene family
-1.01455	2.61542	0.996455	17044728	LOC105375215	uncharacterized LOC105375215
-1.01455	1.82625	0.996455	16705026	LOC105378311	uncharacterized LOC105378311
-1.01455	5.05375	0.996455	16989243	UBE2B	ubiquitin conjugating enzyme E2B
-1.01455	7.31292	0.996455	17075628	EBF2	early B-cell factor 2
-1.01513	5.11917	0.996455	16985217	RNF180	ring finger protein 180
-1.01513	6.72417	0.996455	16989534	SMAD5	SMAD family member 5
-1.01513	5.93333	0.996455	16923031	MX1	MX dynamin-like GTPase 1
-1.01513	2.61667	0.996455	16955690	FEZF2	FEZ family zinc finger 2
-1.01513	5.945	0.996455	17009809	KIAA1586	KIAA1586
-1.01513	1.5975	0.996455	16856168	OR4F17	olfactory receptor, family 4, subfamily F, member 17
-1.01513	1.86	0.996455	16962261	EIF2B5-AS1	EIF2B5 antisense RNA 1
-1.01513	2.28917	0.996455	16729755	CCDC81	coiled-coil domain containing 81
-1.01513	2.66667	0.996455	16883013	FER1L5	fer-1-like family member 5
-1.01572	5.46208	0.996455	16672457	DUSP23	dual specificity phosphatase 23
-1.01572	2.81125	0.996455	16968354	FGF5	fibroblast growth factor 5
-1.01572	4.63375	0.996455	17073408	ZNF623	zinc finger protein 623
-1.01572	5.98792	0.996455	16866379	LOC101927097; LOC105369157	uncharacterized LOC101927097; uncharacterized LOC105369157
-1.01572	3.06542	0.996455	16692112	GNRHR2	gonadotropin releasing hormone receptor 2, pseudogene
-1.01572	2.21375	0.996455	16856110	LOC645321	uncharacterized LOC645321
-1.01572	6.18458	0.996455	16847321	HEATR6	HEAT repeat containing 6
-1.01572	3.55125	0.996455	16718232	ITPRIP	inositol 1,4,5-trisphosphate receptor interacting protein
-1.01572	2.02792	0.996455	16891128	LOC100129175	uncharacterized LOC100129175
-1.01572	2.55125	0.996455	16671129	PRR9	proline rich 9
-1.01572	2.14542	0.996455	16901755	BUB1	BUB1 mitotic checkpoint serine/threonine kinase
-1.01572	2.95625	0.996455	16859783	LOC102725254	uncharacterized LOC102725254
-1.01572	2.19625	0.996455	16840799	ALOX12B	arachidonate 12-lipoxygenase, 12R type
-1.01572	2.51125	0.996455	17023987	LOC644135	uncharacterized LOC644135
-1.01572	3.84292	0.996455	16977396	SCD5	stearoyl-CoA desaturase 5
-1.01572	2.22542	0.996455	16995029	LOC105374715	uncharacterized LOC105374715
-1.01572	5.18292	0.996455	16936648	CPT1B; CHKB; CHKB-CPT1B	carnitine palmitoyltransferase 1B (muscle); choline kinase beta; CHKB-CPT1B readthrough (NMD candidate)
-1.01572	3.11708	0.996455	16726399	KCNK4	potassium channel, two pore domain subfamily K, member 4
-1.01572	4.05458	0.996455	16692667	MTMR11	myotubularin related protein 11
-1.01572	2.14042	0.996455	17111858	SLC7A3	solute carrier family 7 (cationic amino acid transporter, y+ system), member 3
-1.0163	5.93833	0.996455	17014839	C6orf120	chromosome 6 open reading frame 120
-1.0163	5.23167	0.996455	16957106	IFT57	intraflagellar transport 57
-1.0163	4.81	0.996455	16950056	NCBP2-AS2	NCBP2 antisense RNA 2 (head to head)
-1.0163	5.4725	0.996455	17060412	MCM7	minichromosome maintenance complex component 7
-1.0163	5.7375	0.996455	17086496	DAPK1	death-associated protein kinase 1
-1.0163	2.315	0.996455	17083569	PTPRD-AS1	PTPRD antisense RNA 1
-1.0163	6.49083	0.996455	16996946	GUSBP3	glucuronidase, beta pseudogene 3
-1.0163	2.33083	0.996455	16719953	SCGB1C2; SCGB1C1	secretoglobin, family 1C, member 2; secretoglobin, family 1C, member 1
-1.0163	3.78	0.996455	16842484	C17orf51	chromosome 17 open reading frame 51
-1.0163	5.98167	0.996455	16817509	NFATC2IP	nuclear factor of activated T-cells, cytoplasmic, calcineurin-dependent 2 interacting protein
-1.0163	4.8675	0.996455	16949099	VPS8	vacuolar protein sorting 8 homolog (S. cerevisiae)
-1.0163	4.23	0.996455	17090121	USP20	ubiquitin specific peptidase 20
-1.0163	1.85167	0.996455	16779049	LOC105370201	uncharacterized LOC105370201
-1.0163	2.04583	0.996455	16860550	TDRD12	tudor domain containing 12
-1.0163	2.6025	0.996455	17064160	ZNF425	zinc finger protein 425
-1.0163	1.77167	0.996455	17024168	LOC100507406	uncharacterized LOC100507406
-1.0163	2.68917	0.996455	16919801	LOC100128591	uncharacterized LOC100128591
-1.0163	2.70667	0.996455	17013079	LOC102723690	uncharacterized LOC102723690
-1.0163	3.045	0.996455	16854533	DSG2-AS1	DSG2 antisense RNA 1
-1.0163	4.61083	0.996455	16722603	LDHA	lactate dehydrogenase A
-1.01689	5.05958	0.996455	16825104	PALB2	partner and localizer of BRCA2
-1.01689	2.66375	0.996455	17098293	NR5A1	nuclear receptor subfamily 5, group A, member 1
-1.01689	2.59875	0.996455	16756286	C12orf75	chromosome 12 open reading frame 75
-1.01689	1.88375	0.996455	16973493	TMED11P	transmembrane p24 trafficking protein 11, pseudogene
-1.01689	1.99958	0.996455	16982382	LOC105379565; LOC105379513; LOC105379563	uncharacterized LOC105379565; uncharacterized LOC105379513; uncharacterized LOC105379563
-1.01689	3.47458	0.996455	16704581	CTSLP2	cathepsin L pseudogene 2
-1.01689	3.47458	0.996455	16713813	CTSLP2	cathepsin L pseudogene 2
-1.01689	2.38042	0.996455	16971256	POU4F2	POU class 4 homeobox 2
-1.01689	2.94792	0.996455	16950470	SRGAP3	SLIT-ROBO Rho GTPase activating protein 3
-1.01689	2.50375	0.996455	16816806	SDR42E2	short chain dehydrogenase/reductase family 42E, member 2
-1.01689	2.26625	0.996455	16780856	LOC105370346	uncharacterized LOC105370346
-1.01689	2.47042	0.996455	17069471	LOC105375879	uncharacterized LOC105375879
-1.01689	3.11292	0.996455	16972553	WDR17	WD repeat domain 17
-1.01689	3.92042	0.996455	16741365	ORAOV1	oral cancer overexpressed 1
-1.01689	4.21292	0.996455	16867295	SH3GL1	SH3-domain GRB2-like 1
-1.01689	5.71625	0.996455	16815461	CLUAP1	clusterin associated protein 1
-1.01748	2.99	0.996455	16972435	LOC101928409	uncharacterized LOC101928409
-1.01748	4.80333	0.996455	16793460	TIMM9	translocase of inner mitochondrial membrane 9 homolog (yeast)
-1.01748	4.14833	0.996455	16839116	FN3K	fructosamine 3 kinase
-1.01748	5.14	0.996455	16900053	EIF2AK3	eukaryotic translation initiation factor 2-alpha kinase 3
-1.01748	2.37417	0.996455	16960695	LOC105374171	uncharacterized LOC105374171
-1.01748	2.24667	0.996455	16751910	HOXC11	homeobox C11
-1.01748	4.31833	0.996455	16717522	BLOC1S2	biogenesis of lysosomal organelles complex-1, subunit 2
-1.01748	3.845	0.996455	17106168	NXT2	nuclear transport factor 2-like export factor 2
-1.01748	4.13833	0.996455	16785724	RAD51B	RAD51 paralog B
-1.01748	1.86417	0.996455	16997845	LOC105379065	uncharacterized LOC105379065
-1.01748	1.54583	0.996455	16754321	LOC105369841	uncharacterized LOC105369841
-1.01748	3.1825	0.996455	16866632	CIRBP-AS1	CIRBP antisense RNA 1
-1.01748	1.9525	0.996455	17015000	LOC105374873	uncharacterized LOC105374873
-1.01748	2.41333	0.996455	17053917	EN2	engrailed homeobox 2
-1.01748	3.58167	0.996455	16973281	DUX4L25; DUX4; DUX4L6; DUX4L5; DUX4L2; DUX4L3; DUX4L1	double homeobox 4 like 25; double homeobox 4; double homeobox 4 like 6; double homeobox 4 like 5; double homeobox 4 like 2; double homeobox 4 like 3; double homeobox 4 like 1
-1.01748	3.58167	0.996455	16973290	DUX4L25; DUX4; DUX4L6; DUX4L5; DUX4L2; DUX4L3; DUX4L1	double homeobox 4 like 25; double homeobox 4; double homeobox 4 like 6; double homeobox 4 like 5; double homeobox 4 like 2; double homeobox 4 like 3; double homeobox 4 like 1
-1.01748	4.5025	0.996455	17052413	TAS2R3	taste receptor, type 2, member 3
-1.01748	3.1675	0.996455	16910593	ZCCHC3	zinc finger, CCHC domain containing 3
-1.01748	2.40333	0.996455	16894307	LOC100506317	uncharacterized LOC100506317
-1.01807	4.93542	0.996455	16947363	PQLC2L	PQ loop repeat containing 2-like
-1.01807	2.64958	0.996455	16695974	GPA33	glycoprotein A33 (transmembrane)
-1.01807	4.31625	0.996455	16774669	NUDT15	nudix hydrolase 15
-1.01807	4.90875	0.996455	17021978	CCNC	cyclin C
-1.01807	2.21208	0.996455	16776283	LOC105370341	uncharacterized LOC105370341
-1.01807	2.74792	0.996455	16858967	LOC101928845	uncharacterized LOC101928845
-1.01807	2.37625	0.996455	16901587	SH3RF3-AS1	SH3RF3 antisense RNA 1
-1.01807	3.80125	0.996455	16877048	HPCAL1	hippocalcin-like 1
-1.01807	1.64542	0.996455	17093085	LOC105376011	uncharacterized LOC105376011
-1.01807	2.02708	0.996455	16865080	MIR518D	microRNA 518d
-1.01807	2.23542	0.996455	16855545	ALPK2	alpha kinase 2
-1.01807	2.49292	0.996455	16912401	MYLK2	myosin light chain kinase 2
-1.01807	3.11208	0.996455	16821396	MIR3182	microRNA 3182
-1.01866	4.67333	0.996455	16840550	DVL2	dishevelled segment polarity protein 2
-1.01866	2.635	0.996455	16871800	ZNF793-AS1	ZNF793 antisense RNA 1 (head to head)
-1.01866	5.37333	0.996455	16851206	RNMT	RNA (guanine-7-) methyltransferase
-1.01866	2.01417	0.996455	16659366	PRAMEF12	PRAME family member 12
-1.01866	5.21667	0.996455	16791280	DHRS1	dehydrogenase/reductase (SDR family) member 1
-1.01866	3.185	0.996455	16964844	SH3TC1	SH3 domain and tetratricopeptide repeats 1
-1.01866	2.30083	0.996455	17113965	DCAF12L1	DDB1 and CUL4 associated factor 12-like 1
-1.01866	4.26583	0.996455	16823588	ANKS3	ankyrin repeat and sterile alpha motif domain containing 3
-1.01866	3.5975	0.996455	16822001	RPL13	ribosomal protein L13
-1.01866	1.94	0.996455	16938398	LOC101927874	uncharacterized LOC101927874
-1.01866	2.6375	0.996455	16963599	LOC105374310	uncharacterized LOC105374310
-1.01866	1.92667	0.996455	16702599	LOC105376419	uncharacterized LOC105376419
-1.01866	1.86083	0.996455	16863130	APOC1P1	apolipoprotein C-I pseudogene 1
-1.01866	1.82333	0.996455	17066112	LOC105379299	uncharacterized LOC105379299
-1.01866	2.40083	0.996455	16659737	TMEM82	transmembrane protein 82
-1.01866	2.45833	0.996455	16977153	LOC105377289	uncharacterized LOC105377289
-1.01866	6.12583	0.996455	16784642	PSMA3	proteasome subunit alpha 3
-1.01924	2.67375	0.996455	16926560	COL18A1-AS2	COL18A1 antisense RNA 2
-1.01924	2.69375	0.996455	17069208	LOC105375857	uncharacterized LOC105375857
-1.01924	3.53042	0.996455	16874214	NTF4	neurotrophin 4
-1.01924	2.47958	0.996455	16917549	LOC105372551	uncharacterized LOC105372551
-1.01924	2.30125	0.996455	16967077	THEGL	theg spermatid protein-like
-1.01924	3.13292	0.996455	16992879	EIF4E1B	eukaryotic translation initiation factor 4E family member 1B
-1.01924	3.96708	0.996455	16786278	DNAL1	dynein, axonemal, light chain 1
-1.01924	2.19042	0.996455	16701921	LOC105376367	uncharacterized LOC105376367
-1.01924	4.94542	0.996455	16710548	PTPRE	protein tyrosine phosphatase, receptor type, E
-1.01983	2.05167	0.996455	16745643	OR8B2	olfactory receptor, family 8, subfamily B, member 2
-1.01983	3.29667	0.996455	16863992	LIN7B	lin-7 homolog B (C. elegans)
-1.01983	2.83417	0.996455	17003610	FLJ31183	uncharacterized LOC401225
-1.01983	5.59083	0.996455	16815828	CIITA	class II, major histocompatibility complex, transactivator
-1.01983	2.7025	0.996455	17113144	FRMPD3-AS1	FRMPD3 antisense RNA 1
-1.01983	2.31	0.996455	16887945	HOXD9	homeobox D9
-1.01983	3.17417	0.996455	16740211	GPHA2	glycoprotein hormone alpha 2
-1.01983	2.24167	0.996455	16992631	LOC105377742	uncharacterized LOC105377742
-1.01983	3.63167	0.996455	17110437	ZNF41	zinc finger protein 41
-1.01983	4.19333	0.996455	17060599	TSC22D4	TSC22 domain family, member 4
-1.01983	2.165	0.996455	16679733	OR2G3	olfactory receptor, family 2, subfamily G, member 3
-1.01983	1.59833	0.996455	16780169	RNU6-75P	RNA, U6 small nuclear 75, pseudogene
-1.01983	4.05917	0.996455	17111725	EDA2R	ectodysplasin A2 receptor
-1.02042	5.43292	0.996455	16900293	ANKRD36C	ankyrin repeat domain 36C
-1.02042	2.84208	0.996455	16949750	LOC102724877	uncharacterized LOC102724877
-1.02042	4.00792	0.996455	16741334	MRGPRF	MAS-related GPR, member F
-1.02042	2.61792	0.996455	16962907	CPN2	carboxypeptidase N, polypeptide 2
-1.02042	2.63208	0.996455	16957312	GCSAM	germinal center-associated, signaling and motility
-1.02042	2.13125	0.996455	16854842	LINC01478	long intergenic non-protein coding RNA 1478
-1.02042	2.26208	0.996455	17092786	MIR4473	microRNA 4473
-1.02042	2.84208	0.996455	16672052	RHBG	Rh family, B glycoprotein (gene/pseudogene)
-1.02042	3.43875	0.996455	16708919	GSTO1	glutathione S-transferase omega 1
-1.02042	2.30708	0.996455	16690332	LOC105378885	uncharacterized LOC105378885
-1.02042	3.56125	0.996455	16780775	FGF14-IT1	FGF14 intronic transcript 1
-1.02042	6.33458	0.996455	16855781	DSEL	dermatan sulfate epimerase-like
-1.02101	3.51083	0.996455	16691214	DENND2C	DENN/MADD domain containing 2C
-1.02101	5.23	0.996455	16789536	CEP170B	centrosomal protein 170B
-1.02101	2.665	0.996455	16835772	TMEM92	transmembrane protein 92
-1.02101	6.29583	0.996455	16708179	CUTC	cutC copper transporter
-1.02101	2.19667	0.996455	17016356	HIST1H1A	histone cluster 1, H1a
-1.02101	1.825	0.996455	16782008	TRAJ61	T cell receptor alpha joining 61 (non-functional)
-1.02101	4.74667	0.996455	16873398	FBXO46	F-box protein 46
-1.0216	5.32625	0.996455	16732386	OAF	out at first homolog
-1.0216	4.13458	0.996455	16726945	EHBP1L1	EH domain binding protein 1 like 1
-1.0216	3.78625	0.996455	16780352	DNAJC3-AS1	DNAJC3 antisense RNA 1 (head to head)
-1.0216	2.27625	0.996455	16921163	LINC00029	long intergenic non-protein coding RNA 29
-1.0216	3.25875	0.996455	16921268	PTK6	protein tyrosine kinase 6
-1.0216	3.50792	0.996455	16694454	PAQR6	progestin and adipoQ receptor family member VI
-1.0216	3.45958	0.996455	16831313	MGC12916	uncharacterized protein MGC12916
-1.0216	2.60625	0.996455	17091973	C9orf66	chromosome 9 open reading frame 66
-1.0216	2.61625	0.996455	16989613	LOC100130172	uncharacterized LOC100130172
-1.0216	6.21208	0.996455	16861118	COX6B1	cytochrome c oxidase subunit VIb polypeptide 1 (ubiquitous)
-1.02219	4.76167	0.996455	16774427	LACC1	laccase (multicopper oxidoreductase) domain containing 1
-1.02219	3.83417	0.996455	16733553	NTM	neurotrimin
-1.02219	2.54667	0.996455	17054225	LOC105375117	uncharacterized LOC105375117
-1.02219	1.82417	0.996455	16852473	MIR4529	microRNA 4529
-1.02219	3.34583	0.996455	16811512	C15orf59	chromosome 15 open reading frame 59
-1.02219	3.22167	0.996455	17082238	CCDC166	coiled-coil domain containing 166
-1.02278	2.64375	0.996455	16764923	KRT6A	keratin 6A, type II
-1.02278	2.56292	0.996455	16838103	SNORD1A; SNHG16	small nucleolar RNA, C/D box 1A; small nucleolar RNA host gene 16
-1.02278	3.26292	0.996455	16719254	NKX1-2	NK1 homeobox 2
-1.02278	1.89208	0.996455	16743560	LOC105369454	uncharacterized LOC105369454
-1.02278	2.40625	0.996455	16733433	LINC00167	long intergenic non-protein coding RNA 167
-1.02278	2.66625	0.996455	16690623	GNAT2	guanine nucleotide binding protein (G protein), alpha transducing activity polypeptide 2
-1.02278	3.43292	0.996455	16889807	CD28	CD28 molecule
-1.02337	4.0875	0.996455	16776186	FGF14-AS2	FGF14 antisense RNA 2
-1.02337	2.18	0.996455	17064932	MIR153-2	microRNA 153-2
-1.02337	1.7675	0.996455	16781471	OR11H6	olfactory receptor, family 11, subfamily H, member 6
-1.02337	2.11417	0.996455	16670367	FCGR1A	Fc fragment of IgG, high affinity Ia, receptor (CD64)
-1.02337	2.6225	0.996455	16955815	LOC105377123	uncharacterized LOC105377123
-1.02337	2.2075	0.996455	16788564	MIR370	microRNA 370
-1.02337	4.05417	0.996455	16673505	MIR557	microRNA 557
-1.02397	3.95375	0.996455	17069937	MSC-AS1	MSC antisense RNA 1
-1.02397	4.41542	0.996455	16856421	HMHA1	histocompatibility (minor) HA-1
-1.02397	3.29292	0.996455	17021738	BACH2	BTB and CNC homology 1, basic leucine zipper transcription factor 2
-1.02397	3.70875	0.996455	16718713	HSPA12A	heat shock 70kDa protein 12A
-1.02397	4.86792	0.996455	17080188	SYBU	syntabulin (syntaxin-interacting)
-1.02397	2.88542	0.996455	16806753	LOC100131315	uncharacterized LOC100131315
-1.02397	2.72708	0.996455	16679446	LOC105373257	uncharacterized LOC105373257
-1.02456	5.34	0.996455	17075789	SCARA5	scavenger receptor class A, member 5
-1.02456	4.57583	0.996455	16746492	IQSEC3	IQ motif and Sec7 domain 3
-1.02456	2.345	0.996455	16716587	LOC105378435	uncharacterized LOC105378435
-1.02456	1.79083	0.996455	16665603	UBE2U	ubiquitin-conjugating enzyme E2U (putative)
-1.02456	2.42417	0.996455	16935833	LOC105373053	uncharacterized LOC105373053
-1.02456	2.27417	0.996455	16865961	USP29	ubiquitin specific peptidase 29
-1.02456	3.43417	0.996455	16731401	CLDN25	claudin 25
-1.02515	2.05708	0.996455	17047738	LOC105375368	uncharacterized LOC105375368
-1.02515	3.73208	0.996455	16983373	FAM105A	family with sequence similarity 105, member A
-1.02515	3.64958	0.996455	16896607	LOC101929596	uncharacterized LOC101929596
-1.02515	3.87708	0.996455	16681408	SLC2A5	solute carrier family 2 (facilitated glucose/fructose transporter), member 5
-1.02574	3.52417	0.996455	16863912	DHDH	dihydrodiol dehydrogenase (dimeric)
-1.02574	7.15083	0.996455	16850322	ARL17B; ARL17A	ADP-ribosylation factor like GTPase 17B; ADP-ribosylation factor like GTPase 17A
-1.02574	2.49333	0.996455	17005578	HIST1H2BE	histone cluster 1, H2be
-1.02633	5.75375	0.996455	16839194	DOC2B	double C2-like domains, beta
-1.02693	3.08417	0.996455	16872648	ATP1A3	ATPase, Na+/K+ transporting, alpha 3 polypeptide
-1.02752	5.90542	0.996455	16849148	RNF157	ring finger protein 157
-1.02752	6.60125	0.996455	17015331	F13A1	coagulation factor XIII, A1 polypeptide
-1.02752	3.65625	0.996455	16846389	PHOSPHO1	phosphatase, orphan 1
-1.02752	2.58458	0.996455	17100304	ENTPD2	ectonucleoside triphosphate diphosphohydrolase 2
-1.02752	2.38625	0.996455	17002464	LOC285629	uncharacterized LOC285629
-1.0293	3.54417	0.996455	16930371	FAM83F	family with sequence similarity 83, member F
-1.0293	2.70333	0.996455	16767901	LOC105369863	uncharacterized LOC105369863
-1.0299	5.78292	0.996455	17100073	MIR4673	microRNA 4673
-1.0299	2.61208	0.996455	16687980	NFIA-AS1	NFIA antisense RNA 1
-1.0299	2.41208	0.996455	16755223	MIR492; KRT19P2	microRNA 492; keratin 19 pseudogene 2
-1.0299	2.55792	0.996455	16847686	CSH1	chorionic somatomammotropin hormone 1 (placental lactogen)
-1.03049	5.95	0.996455	16856232	FSTL3	follistatin-like 3 (secreted glycoprotein)
-1.03049	2.32833	0.996455	16702545	MIR4480	microRNA 4480
-1.03049	2.41833	0.996455	16700878	MIR1537	microRNA 1537
-1.03049	8.07333	0.996455	16953121	SNORD13P3	small nucleolar RNA, C/D box 13 pseudogene 3
-1.03049	2.2	0.996455	16748831	MIR3974	microRNA 3974
-1.03467	3.23875	0.996455	16977052	CXCL10	chemokine (C-X-C motif) ligand 10
-1.03526	6.90083	0.996455	16682077	HSPB7	heat shock 27kDa protein family, member 7 (cardiovascular)
-1.03586	6.58792	0.996455	16850319	ARL17A	ADP-ribosylation factor like GTPase 17A
-1.03586	3.88042	0.996455	16797423	IGHD2-15	immunoglobulin heavy diversity 2-15
-1.03706	3.05458	0.996455	16773222	MIR2276	microRNA 2276
-1.04367	3.1125	0.996455	17046337	MIR3147	microRNA 3147
-1.04608	2.9875	0.996455	16947121	LOC105374166	uncharacterized LOC105374166
1.01572	2.07292	0.996469	16921779	LOC105372748	uncharacterized LOC105372748
1.0122	6.31208	0.996469	16817736	TMEM219	transmembrane protein 219
-1.01279	5.09083	0.996469	17075829	ZNF395; FBXO16	zinc finger protein 395; F-box protein 16
-1.01983	2.43583	0.996469	16871113	LOC101927411	uncharacterized LOC101927411
1.01748	3.245	0.996487	16811185	LOC101929129	uncharacterized LOC101929129
1.01689	3.22292	0.996487	17059444	TP53TG1	TP53 target 1 (non-protein coding)
-1.01396	5.4175	0.996487	16963292	PCYT1A	phosphate cytidylyltransferase 1, choline, alpha
1.02278	2.51875	0.996523	16672452	APCS	amyloid P component, serum
1.02219	3.34333	0.996523	17005108	LOC101928433	arabinogalactan protein 1-like
1.01866	1.78417	0.996523	17116761	SRY	sex determining region Y
-1.02042	2.58625	0.996523	16803754	CEMIP	cell migration inducing protein, hyaluronan binding
1.03586	6.47542	0.996558	17107559	AFF2	AF4/FMR2 family, member 2
1.03467	4.92792	0.996558	16797336	IGH; IGHA2	immunoglobulin heavy locus; immunoglobulin heavy constant alpha 2 (A2m marker)
1.02693	2.65167	0.996558	16839038	UTS2R	urotensin 2 receptor
1.02574	2.79833	0.996558	17074601	MIR598	microRNA 598
1.02574	2.7025	0.996558	16909695	LOC100286922	DnaJ (Hsp40) homolog, subfamily B, member 3 pseudogene
1.02574	2.28	0.996558	17116338	CDY2A	chromodomain protein, Y-linked, 2A
1.02456	4.53333	0.996558	16866031	ZNF17	zinc finger protein 17
1.02397	4.27542	0.996558	17092842	IFNA14	interferon, alpha 14
1.02337	2.60917	0.996558	16713487	ZNF239	zinc finger protein 239
1.02337	2.31333	0.996558	17074730	LOC392196	ubiquitin specific peptidase 17-like family member 2 pseudogene
1.02337	2.62583	0.996558	16817869	ZNF48	zinc finger protein 48
1.0216	4.69458	0.996558	16846246	HOXB4	homeobox B4
1.0216	3.06958	0.996558	16810305	LOC105370855	uncharacterized LOC105370855
1.02101	3.67583	0.996558	16928178	CABIN1	calcineurin binding protein 1
1.01983	3.06833	0.996558	17069087	CHCHD7	coiled-coil-helix-coiled-coil-helix domain containing 7
1.01983	3.23167	0.996558	16868162	PRAM1	PML-RARA regulated adaptor molecule 1
1.01983	2.9425	0.996558	17081939	LOC100288181	uncharacterized LOC100288181
1.01983	2.83	0.996558	16731217	TEX12	testis expressed 12
1.01924	3.22542	0.996558	16681457	LOC100506022	uncharacterized LOC100506022
1.01924	2.94875	0.996558	17003474	LOC105377772; LOC401220	chromosome alignment-maintaining phosphoprotein 1-like; uncharacterized LOC401220
1.01924	2.74375	0.996558	16760896	FAM90A1	family with sequence similarity 90, member A1
1.01924	4.30625	0.996558	16700189	IBA57-AS1	IBA57 antisense RNA 1 (head to head)
1.01924	3.19208	0.996558	16711501	IL2RA	interleukin 2 receptor, alpha
1.01924	5.16875	0.996558	16738007	SPI1	Spi-1 proto-oncogene
1.01866	3.63417	0.996558	16688115	FOXD3-AS1	FOXD3 antisense RNA 1 (head to head)
1.01866	2.31917	0.996558	16960766	KCNAB1-AS2	KCNAB1 antisense RNA 2
1.01866	2.19667	0.996558	16943401	FAM172BP	family with sequence similarity 172, member B pseudogene
1.01866	4.13	0.996558	16830295	SLC16A13	solute carrier family 16, member 13
1.01807	4.45708	0.996558	16856031	ZNF516	zinc finger protein 516
1.01807	4.53125	0.996558	16933088	GSTT2B; GSTT2	glutathione S-transferase theta 2B (gene/pseudogene); glutathione S-transferase theta 2 (gene/pseudogene)
1.01807	4.66625	0.996558	17012304	HEY2	hes-related family bHLH transcription factor with YRPW motif 2
1.01807	3.01042	0.996558	16993701	HRAT5	heart tissue-associated transcript 5
1.01807	3.43375	0.996558	17117549	NTM-AS1	NTM antisense RNA 1
1.01748	2.28333	0.996558	16773689	TEX26	testis expressed 26
1.01748	1.7325	0.996558	17074587	MIR1322	microRNA 1322
1.01689	5.51042	0.996558	16705778	SGPL1	sphingosine-1-phosphate lyase 1
1.01689	5.23542	0.996558	16746808	FKBP4; ITFG2	FK506 binding protein 4; integrin alpha FG-GAP repeat containing 2
1.01689	3.88292	0.996558	16883715	IL18R1	interleukin 18 receptor 1
1.01689	2.72375	0.996558	16874583	LRRC4B	leucine rich repeat containing 4B
1.01689	2.36208	0.996558	16967160	LOC101928851	uncharacterized LOC101928851
1.0163	2.5475	0.996558	16955044	RFT1	RFT1 homolog
1.0163	1.96917	0.996558	16976706	ADAMTS3	ADAM metallopeptidase with thrombospondin type 1 motif 3
1.0163	2.6975	0.996558	16671555	DCST1	DC-STAMP domain containing 1
1.0163	7.00333	0.996558	16958972	SNORA7B	small nucleolar RNA, H/ACA box 7B
1.01572	1.97125	0.996558	16848403	LOC102723517; LOC102723505	uncharacterized LOC102723517; uncharacterized LOC102723505
1.01572	1.99625	0.996558	16788717	MIR380	microRNA 380
1.01572	1.79542	0.996558	16891258	LOC105373884	uncharacterized LOC105373884
1.01572	6.54875	0.996558	16715597	AGAP5	ArfGAP with GTPase domain, ankyrin repeat and PH domain 5
1.01513	1.8325	0.996558	16931884	OR11H1	olfactory receptor, family 11, subfamily H, member 1
1.01513	1.86833	0.996558	16951596	LOC105376997	uncharacterized LOC105376997
1.01513	2.61583	0.996558	16682450	TAS1R2	taste receptor, type 1, member 2
1.01513	3.05333	0.996558	16755028	LOC101928617	uncharacterized LOC101928617
1.01455	4.70208	0.996558	16934786	MFNG	MFNG O-fucosylpeptide 3-beta-N-acetylglucosaminyltransferase
1.01455	2.03458	0.996558	17070492	ATP6V0D2	ATPase, H+ transporting, lysosomal 38kDa, V0 subunit d2
1.01455	5.06042	0.996558	16774082	EXOSC8	exosome component 8
1.01337	8.06958	0.996558	16705507	SRGN	serglycin
1.01337	1.62708	0.996558	16697662	MIR181A1	microRNA 181a-1
1.01279	6.115	0.996558	16718840	CACUL1	CDK2-associated, cullin domain 1
1.01279	2.16667	0.996558	16935892	PNPLA5	patatin-like phospholipase domain containing 5
1.0122	2.21125	0.996558	17052841	EPHA1-AS1	EPHA1 antisense RNA 1
1.01104	7.25458	0.996558	17019516	MRPS18A	mitochondrial ribosomal protein S18A
1.01104	6.84458	0.996558	16803540	PSMA4	proteasome subunit alpha 4
1.01045	6.9425	0.996558	17068376	GOLGA7	golgin A7
1.01045	6.96167	0.996558	16942202	PXK	PX domain containing serine/threonine kinase
1.01045	1.86083	0.996558	17102483	CFAP47	cilia and flagella associated protein 47
1.01045	6.52333	0.996558	17004760	TMEM14C	transmembrane protein 14C
1.01045	6.45583	0.996558	16822356	LUC7L	LUC7-like
1.00928	7.3	0.996558	17059660	KRIT1	KRIT1, ankyrin repeat containing
-1.00812	6.88833	0.996558	16727659	KDM2A	lysine (K)-specific demethylase 2A
-1.00812	8.26	0.996558	16818927	CHD9	chromodomain helicase DNA binding protein 9
-1.00987	6.50292	0.996558	16819961	C16orf70	chromosome 16 open reading frame 70
-1.01104	7.85042	0.996558	16745281	MCAM	melanoma cell adhesion molecule
-1.01104	6.81875	0.996558	16905371	KIAA1715	KIAA1715
-1.01162	8.2675	0.996558	16677228	PPP2R5A	protein phosphatase 2, regulatory subunit B, alpha
-1.01162	6.84417	0.996558	16817933	PRR14	proline rich 14
-1.01162	7.03083	0.996558	16748788	MGST1	microsomal glutathione S-transferase 1
-1.01162	5.18083	0.996558	16949467	LPP	LIM domain containing preferred translocation partner in lipoma
-1.01162	7.6425	0.996558	16671187	NPR1	natriuretic peptide receptor 1
-1.01162	4.91833	0.996558	16663694	ST3GAL3	ST3 beta-galactoside alpha-2,3-sialyltransferase 3
-1.01162	1.60917	0.996558	16968290	LOC105377300	uncharacterized LOC105377300
-1.0122	8.13958	0.996558	16955939	LRIG1	leucine-rich repeats and immunoglobulin-like domains 1
-1.0122	4.74875	0.996558	16932217	CLTCL1	clathrin, heavy chain-like 1
-1.01279	7.12917	0.996558	16859486	DDA1	DET1 and DDB1 associated 1
-1.01279	1.77583	0.996558	16679273	LOC105373220	uncharacterized LOC105373220
-1.01279	5.6325	0.996558	16867583	NDUFA11	NADH dehydrogenase (ubiquinone) 1 alpha subcomplex, 11, 14.7kDa
-1.01337	5.67375	0.996558	17056291	SCRN1	secernin 1
-1.01337	5.94542	0.996558	16860834	GRAMD1A	GRAM domain containing 1A
-1.01337	4.42125	0.996558	17025619	RPS6KA2	ribosomal protein S6 kinase, 90kDa, polypeptide 2
-1.01337	1.88542	0.996558	17069361	LOC101929628	uncharacterized LOC101929628
-1.01396	7.48417	0.996558	16996971	GUSBP3; GUSBP9	glucuronidase, beta pseudogene 3; glucuronidase, beta pseudogene 9
-1.01396	5.94833	0.996558	17098364	SCAI	suppressor of cancer cell invasion
-1.01396	4.55917	0.996558	16700135	JMJD4	jumonji domain containing 4
-1.01396	3.9425	0.996558	16668726	FAM212B-AS1	FAM212B antisense RNA 1
-1.01396	1.70083	0.996558	16721244	OR52D1	olfactory receptor, family 52, subfamily D, member 1
-1.01455	4.95042	0.996558	16817647	KIF22	kinesin family member 22
-1.01513	5.57917	0.996558	16727908	AIP	aryl hydrocarbon receptor interacting protein
-1.01513	4.8175	0.996558	16915590	SS18L1	synovial sarcoma translocation gene on chromosome 18-like 1
-1.01513	1.93333	0.996558	16896750	CDKL4	cyclin-dependent kinase-like 4
-1.01513	4.59833	0.996558	16868462	ZNF846	zinc finger protein 846
-1.01513	1.80917	0.996558	16901278	LOC105373519	uncharacterized LOC105373519
-1.01572	2.16458	0.996558	16929049	MIR3200	microRNA 3200
-1.01572	2.73625	0.996558	16738315	OR4C12	olfactory receptor, family 4, subfamily C, member 12
-1.01572	3.76208	0.996558	16997519	ARSB	arylsulfatase B
-1.01572	6.13875	0.996558	16988921	LYRM7	LYR motif containing 7
-1.0163	3.24083	0.996558	17100326	MAN1B1-AS1	MAN1B1 antisense RNA 1 (head to head)
-1.0163	2.71333	0.996558	16955972	LOC105377145	uncharacterized LOC105377145
-1.0163	4.25083	0.996558	17052306	ADCK2; NDUFB2	aarF domain containing kinase 2; NADH dehydrogenase (ubiquinone) 1 beta subcomplex, 2, 8kDa
-1.0163	2.53	0.996558	16902401	LOC105373598	uncharacterized LOC105373598
-1.0163	1.90417	0.996558	16804684	WDR93	WD repeat domain 93
-1.0163	2.38167	0.996558	17075531	LOC105379327	uncharacterized LOC105379327
-1.0163	5.465	0.996558	16737298	APIP	APAF1 interacting protein
-1.01689	2.60708	0.996558	16927292	ZNF74	zinc finger protein 74
-1.01689	3.10875	0.996558	17053880	LOC105375586	uncharacterized LOC105375586
-1.01689	2.24875	0.996558	16904259	LOC105373719	uncharacterized LOC105373719
-1.01689	2.02875	0.996558	16862563	CEACAM6	carcinoembryonic antigen-related cell adhesion molecule 6 (non-specific cross reacting antigen)
-1.01689	3.79958	0.996558	17107643	LINC00894	long intergenic non-protein coding RNA 894
-1.01689	3.36542	0.996558	17058912	SSC4D	scavenger receptor cysteine rich family, 4 domains
-1.01689	3.42708	0.996558	16910609	TRIB3	tribbles pseudokinase 3
-1.01748	3.11333	0.996558	16716008	SFTPD	surfactant protein D
-1.01748	4.82583	0.996558	16995890	HMGCS1	3-hydroxy-3-methylglutaryl-CoA synthase 1 (soluble)
-1.01748	2.0525	0.996558	16854434	CDH2	cadherin 2, type 1, N-cadherin (neuronal)
-1.01748	2.26917	0.996558	16922877	IGSF5; B3GALT5	immunoglobulin superfamily, member 5; UDP-Gal:betaGlcNAc beta 1,3-galactosyltransferase 5
-1.01807	2.62875	0.996558	16712872	LINC00837	long intergenic non-protein coding RNA 837
-1.01807	2.76958	0.996558	16719357	MMP21	matrix metallopeptidase 21
-1.01924	6.33625	0.996558	17108585	MIR1184-1; MIR1184-2; MIR1184-3	microRNA 1184-1; microRNA 1184-2; microRNA 1184-3
-1.01924	6.33625	0.996558	17115763	MIR1184-1; MIR1184-2; MIR1184-3	microRNA 1184-1; microRNA 1184-2; microRNA 1184-3
-1.01924	6.33625	0.996558	17115796	MIR1184-1; MIR1184-2; MIR1184-3	microRNA 1184-1; microRNA 1184-2; microRNA 1184-3
-1.01924	2.51208	0.996558	16790124	LOC100507513	uncharacterized LOC100507513
-1.01924	4.23292	0.996558	16888989	LOC105373813	uncharacterized LOC105373813
-1.01924	2.22375	0.996558	16938701	TRIM71	tripartite motif containing 71, E3 ubiquitin protein ligase
-1.01924	2.72292	0.996558	16860312	RPSAP58	ribosomal protein SA pseudogene 58
-1.01924	1.91542	0.996558	16977758	MIR4452	microRNA 4452
-1.01983	3.1475	0.996558	16709713	SLC18A2	solute carrier family 18 (vesicular monoamine transporter), member 2
-1.02042	3.04042	0.996558	16980716	TMEM154	transmembrane protein 154
-1.02101	2.12667	0.996558	16970798	LOC729307	uncharacterized LOC729307
-1.02101	4.13667	0.996558	16682726	LOC100130193	uncharacterized LOC100130193
-1.02101	3.02667	0.996558	16859466	ANKLE1	ankyrin repeat and LEM domain containing 1
-1.02101	4.0375	0.996558	16722883	LOC102723370	uncharacterized LOC102723370
-1.0216	3.33042	0.996558	16834621	ARL4D	ADP-ribosylation factor like GTPase 4D
-1.0216	3.96708	0.996558	16807342	PLCB2	phospholipase C, beta 2
-1.0216	1.83625	0.996558	16789823	LOC642426	uncharacterized LOC642426
-1.0216	2.03625	0.996558	16903174	LOC105373639	uncharacterized LOC105373639
-1.02219	2.27583	0.996558	16780186	GPC5-AS2	GPC5 antisense RNA 2
-1.02278	2.53292	0.996558	16761316	LOC105369656	uncharacterized LOC105369656
-1.02278	2.52875	0.996558	16924866	KRTAP21-1	keratin associated protein 21-1
-1.02337	2.86083	0.996558	16724690	LOC440040	glutamate receptor, metabotropic 5 pseudogene
-1.02397	3.82792	0.996558	16770812	TESC	tescalcin
-1.02397	3.94375	0.996558	16861563	ZNF793	zinc finger protein 793
-1.02515	3.45042	0.996558	17025697	MIR3939	microRNA 3939
-1.02515	3.13542	0.996558	17074840	MIR3926-1	microRNA 3926-1
-1.02574	3.40167	0.996558	16814910	NPW	neuropeptide W
-1.02574	2.58583	0.996558	16872966	PSG9	pregnancy specific beta-1-glycoprotein 9
-1.02574	3.255	0.996558	16833917	LRRC3C	leucine rich repeat containing 3C
-1.02633	2.66625	0.996558	16980148	LOC100507639	uncharacterized LOC100507639
-1.02633	2.20042	0.996558	16783308	IGBP1P1	immunoglobulin (CD79A) binding protein 1 pseudogene 1
-1.02633	7.00875	0.996558	16679440	LOC105373236	uncharacterized LOC105373236
-1.0299	3.85542	0.996558	16874508	SNAR-B2; SNAR-B1	small ILF3/NF90-associated RNA B2; small ILF3/NF90-associated RNA B1
-1.0299	3.85542	0.996558	16874510	SNAR-B2; SNAR-B1	small ILF3/NF90-associated RNA B2; small ILF3/NF90-associated RNA B1
-1.03168	4.025	0.996558	16734299	FAM99B	family with sequence similarity 99, member B (non-protein coding)
-1.03407	4.3575	0.996558	16711517	LOC101928080	uncharacterized LOC101928080
-1.03586	3.25875	0.996558	16831947	TVP23B	trans-golgi network vesicle protein 23 homolog B (S. cerevisiae)
-1.04669	4.67958	0.996558	16927853	IGLC2; IGLJ3	immunoglobulin lambda constant 2 (Kern-Oz- marker); immunoglobulin lambda joining 3
1.02456	2.975	0.996567	16756224	MIR3922	microRNA 3922
1.02397	4.94542	0.996567	16837681	CDR2L	cerebellar degeneration-related protein 2-like
1.02219	3.26417	0.996567	16684785	FNDC5	fibronectin type III domain containing 5
1.0216	3.50958	0.996567	16819161	GNAO1	guanine nucleotide binding protein (G protein), alpha activating activity polypeptide O
1.0216	4.48292	0.996567	16692168	GPR89A; GPR89B	G protein-coupled receptor 89A; G protein-coupled receptor 89B
1.02042	2.40042	0.996567	16933406	LOC100129936	uncharacterized LOC100129936
1.01983	2.95833	0.996567	17091074	C9orf62	chromosome 9 open reading frame 62
1.01983	2.56417	0.996567	16695558	PVRL4	poliovirus receptor-related 4
1.01866	2.56833	0.996567	16737536	LOC105376647	uncharacterized LOC105376647
1.01807	4.81792	0.996567	17090063	LINC00963	long intergenic non-protein coding RNA 963
1.0163	2.10833	0.996567	16925638	LOC400867	uncharacterized LOC400867
1.01572	1.71125	0.996567	16788713	MIR411	microRNA 411
1.01572	1.84542	0.996567	17012553	LOC105378001	uncharacterized LOC105378001
1.01513	6.51333	0.996567	16715962	ZCCHC24	zinc finger, CCHC domain containing 24
1.01455	1.73375	0.996567	16921754	LINC01425	long intergenic non-protein coding RNA 1425
1.01455	1.87708	0.996567	17083776	SH3GL2	SH3-domain GRB2-like 2
1.01455	1.95625	0.996567	16702283	LOC105376391	uncharacterized LOC105376391
1.01396	4.62917	0.996567	16990096	TMCO6	transmembrane and coiled-coil domains 6
1.01337	5.49042	0.996567	16845826	PLCD3	phospholipase C, delta 3
1.01337	5.41875	0.996567	16792101	MBIP	MAP3K12 binding inhibitory protein 1
1.01337	3.71042	0.996567	16826791	CCDC102A	coiled-coil domain containing 102A
1.01162	1.70917	0.996567	16981694	SPATA4	spermatogenesis associated 4
1.00812	7.31917	0.996567	16709140	SMC3	structural maintenance of chromosomes 3
-1.01045	7.76583	0.996567	16781516	APEX1	APEX nuclease (multifunctional DNA repair enzyme) 1
-1.01045	6.39167	0.996567	16998463	CHD1	chromodomain helicase DNA binding protein 1
-1.01045	6.16667	0.996567	17069412	YTHDF3	YTH N(6)-methyladenosine RNA binding protein 3
-1.0122	8.32208	0.996567	16858788	RAD23A	RAD23 homolog A, nucleotide excision repair protein
-1.01337	5.35542	0.996567	16749105	PYROXD1	pyridine nucleotide-disulphide oxidoreductase domain 1
-1.01337	1.87458	0.996567	16822843	MEIOB	meiosis specific with OB domains
-1.01396	1.915	0.996567	16802851	LOC105370891	uncharacterized LOC105370891
-1.01396	1.825	0.996567	16761646	GPR19	G protein-coupled receptor 19
-1.01748	1.7125	0.996567	16774660	LOC105370195	uncharacterized LOC105370195
-1.01866	2.10333	0.996567	16744575	LOC101928940	uncharacterized LOC101928940
-1.01924	4.82292	0.996567	16704055	HSD17B7P2	hydroxysteroid (17-beta) dehydrogenase 7 pseudogene 2
-1.01924	1.84708	0.996567	16966847	LOC105377656	uncharacterized LOC105377656
-1.01924	2.25458	0.996567	16806624	LOC283710	uncharacterized LOC283710
-1.01983	6.6725	0.996567	16816102	NOMO1; NOMO2	NODAL modulator 1; NODAL modulator 2
-1.01983	4.16583	0.996567	17111567	UQCRBP1	ubiquinol-cytochrome c reductase binding protein pseudogene 1
-1.01983	3.08667	0.996567	17057424	NACAD	NAC alpha domain containing
-1.02278	3.39708	0.996567	17053683	WDR86-AS1	WDR86 antisense RNA 1
-1.02337	2.9175	0.996567	16962514	LOC102724699	uncharacterized LOC102724699
-1.02337	2.0925	0.996567	17111998	ERCC6L	excision repair cross-complementation group 6-like
-1.02515	2.92792	0.996567	17118307	NAG20	NAG20
-1.02042	2.83458	0.996599	16773467	USP12-AS1	USP12 antisense RNA 1
1.02042	5.60958	0.996632	16668997	OLFML3	olfactomedin like 3
1.01689	2.62875	0.996632	16873549	PPP5D1	PPP5 tetratricopeptide repeat domain containing 1
1.01689	2.20292	0.996632	17024731	LOC102723831; LOC105378057	uncharacterized LOC102723831; uncharacterized LOC105378057
1.00928	7.1725	0.996632	16790267	SUPT16H	SPT16 homolog, facilitates chromatin remodeling subunit
-1.02101	3.50333	0.996632	16919663	TNNC2	troponin C type 2 (fast)
1.01807	3.21542	0.996667	16940832	LOC102724438	uncharacterized LOC102724438
1.01572	2.62458	0.996725	17065226	MYOM2	myomesin 2
1.01279	1.72667	0.996725	16847003	LOC101927666	uncharacterized LOC101927666
1.02219	3.09167	0.996731	17058091	LOC101929050	uncharacterized LOC101929050
1.02101	2.14833	0.996731	16990852	LOC255187	uncharacterized LOC255187
-1.01162	3.76	0.996731	17048228	FZD1	frizzled class receptor 1
-1.02337	4.30083	0.996731	16904917	FASTKD1	FAST kinase domains 1
-1.01748	2.09167	0.996736	16734898	OR51B2	olfactory receptor, family 51, subfamily B, member 2 (gene/pseudogene)
-1.01689	2.68458	0.99675	16926635	SPATC1L	spermatogenesis and centriole associated 1-like
1.01748	2.07583	0.996783	16662282	CSMD2-AS1	CSMD2 antisense RNA 1
1.0163	4.71667	0.996783	17085187	LOC102724238; LOC554249	uncharacterized LOC102724238; uncharacterized LOC554249
1.01807	4.37125	0.996827	16999870	SHROOM1	shroom family member 1
1.01807	2.18708	0.996827	17006546	HCG22	HLA complex group 22
1.0163	4.39417	0.996827	16839277	NXN	nucleoredoxin
1.01396	6.38	0.996827	16710245	ACADSB	acyl-CoA dehydrogenase, short/branched chain
1.0122	5.48875	0.996827	16838049	UBALD2	UBA-like domain containing 2
-1.01337	2.06458	0.996827	17043775	LOC105375161	uncharacterized LOC105375161
-1.01513	7.14833	0.996827	16900737	ANKRD36B	ankyrin repeat domain 36B
-1.01807	3.45375	0.996827	16658248	LINC01134	long intergenic non-protein coding RNA 1134
-1.01924	2.25458	0.996827	16855436	LOC105372133	uncharacterized LOC105372133
-1.02042	1.80542	0.996827	16781464	OR4K17	olfactory receptor, family 4, subfamily K, member 17
1.01455	5.55042	0.996864	17072295	ZHX2	zinc fingers and homeoboxes 2
1.0122	5.10958	0.996864	16960775	SSR3	signal sequence receptor, gamma (translocon-associated protein gamma)
-1.01396	2.16333	0.996864	16971086	LOC101927636	uncharacterized LOC101927636
1.01572	2.30542	0.996868	16666819	CLCA3P	chloride channel accessory 3, pseudogene
1.01572	2.18458	0.996868	16686192	LOC105378688	uncharacterized LOC105378688
1.01337	2.63708	0.996868	16952423	XIRP1	xin actin binding repeat containing 1
1.01104	5.96042	0.996868	16956149	FOXP1	forkhead box P1
-1.01689	2.86375	0.996868	17113286	KCNE5; ACSL4	potassium channel, voltage gated subfamily E regulatory beta subunit 5; acyl-CoA synthetase long-chain family member 4
1.01866	4.80917	0.996873	16972082	TMA16	translation machinery associated 16 homolog
1.01866	2.58833	0.996873	16742352	WNT11	wingless-type MMTV integration site family, member 11
1.01866	2.21083	0.996873	16973243	LINC01596	long intergenic non-protein coding RNA 1596
1.01807	1.79625	0.996873	16768133	TSPAN19	tetraspanin 19
1.01807	2.23375	0.996873	16954214	CDHR4	cadherin-related family member 4
1.01748	3.14167	0.996873	16873735	KPTN	kaptin (actin binding protein)
1.01689	2.73375	0.996873	16987434	LINC01554	long intergenic non-protein coding RNA 1554
1.01572	3.11375	0.996873	16974690	FAM184B	family with sequence similarity 184, member B
1.01513	2.4075	0.996873	17083352	INSL4	insulin-like 4 (placenta)
1.01513	2.98	0.996873	17090045	LINC01503	long intergenic non-protein coding RNA 1503
1.01455	3.98458	0.996873	16875710	HSPBP1	HSPA (heat shock 70kDa) binding protein, cytoplasmic cochaperone 1
1.01337	1.86958	0.996873	16910679	RAD21L1	RAD21 cohesin complex component like 1
1.0122	6.20625	0.996873	16766683	CDK4	cyclin-dependent kinase 4
-1.00812	8.19833	0.996873	17050797	CPED1	cadherin-like and PC-esterase domain containing 1
-1.00928	8.16333	0.996873	16751785	SP1	Sp1 transcription factor
-1.0122	3.05208	0.996873	17103545	MAGIX	MAGI family member, X-linked
-1.01279	2.97917	0.996873	16774235	SLC25A15; MIR621	solute carrier family 25 (mitochondrial carrier; ornithine transporter) member 15; microRNA 621
-1.01455	1.58625	0.996873	16679435	EXO1	exonuclease 1
-1.01513	1.95	0.996873	17114438	SAGE2P	sarcoma antigen 2, pseudogene
-1.0163	3.86417	0.996873	17057413	SNHG15	small nucleolar RNA host gene 15
-1.01866	4.50583	0.996873	16874072	FUT1	fucosyltransferase 1 (galactoside 2-alpha-L-fucosyltransferase, H blood group)
-1.01924	2.61375	0.996873	17093916	OR2S2	olfactory receptor, family 2, subfamily S, member 2 (gene/pseudogene)
-1.02101	2.49083	0.996873	16699672	CAPN8	calpain 8
1.01689	2.11875	0.996915	17086275	SPATA31D3	SPATA31 subfamily D, member 3
1.01455	5.48708	0.996915	16897693	MTIF2	mitochondrial translational initiation factor 2
1.0122	3.94042	0.996915	17089640	CERCAM	cerebral endothelial cell adhesion molecule
-1.0163	3.4025	0.99694	16723697	PRR5L	proline rich 5 like
1.02752	4.68542	0.99694	16974246	LOC102723496	uncharacterized LOC102723496
1.01279	5.45083	0.99694	17019484	GTPBP2	GTP binding protein 2
1.01045	5.88167	0.99694	16765765	SARNP	SAP domain containing ribonucleoprotein
-1.01045	5.90917	0.99694	16893099	TRAF3IP1	TNF receptor-associated factor 3 interacting protein 1
-1.02101	2.38583	0.99694	17085399	KGFLP1	fibroblast growth factor 7 pseudogene
-1.01455	5.14042	0.996957	16682689	LOC100506730	uncharacterized LOC100506730
-1.01396	6.32	0.996964	16956244	RYBP	RING1 and YY1 binding protein
1.01513	2.4425	0.996979	16757518	LOC105369995	uncharacterized LOC105369995
1.01807	3.97458	0.997001	16946077	IL20RB	interleukin 20 receptor beta
-1.00928	7.535	0.99703	16984829	SKIV2L2	superkiller viralicidic activity 2-like 2 (S. cerevisiae)
-1.01455	1.90625	0.99703	17051735	LOC100506937	uncharacterized LOC100506937
1.0163	2.36167	0.997159	16780613	CLYBL-AS2	CLYBL antisense RNA 2
-1.01104	5.01292	0.997159	16706117	FUT11	fucosyltransferase 11 (alpha (1,3) fucosyltransferase)
-1.01279	2.53083	0.997159	17015681	ADTRP	androgen-dependent TFPI-regulating protein
-1.01513	4.64833	0.997159	16852666	SEC11C	SEC11 homolog C, signal peptidase complex subunit
-1.01513	2.5275	0.997159	16804417	AGBL1	ATP/GTP binding protein-like 1
-1.01748	3.485	0.997159	16852905	SERPINB8; HMSD	serpin peptidase inhibitor, clade B (ovalbumin), member 8; histocompatibility (minor) serpin domain containing
1.01455	9.04292	0.997162	17117554	LOC100506248	prothymosin alpha
1.01045	7.85	0.997162	17075082	ASAH1	N-acylsphingosine amidohydrolase (acid ceramidase) 1
-1.01513	5.00667	0.997162	16931647	TRABD	TraB domain containing
-1.01748	2.5625	0.997162	16687583	FAM151A	family with sequence similarity 151, member A
1.01866	2.39	0.997208	16923096	ZNF295-AS1	ZNF295 antisense RNA 1
1.02693	2.0325	0.997213	16663284	CCDC30	coiled-coil domain containing 30
1.02278	2.51208	0.997213	16964597	STK32B	serine/threonine kinase 32B
1.0216	4.27208	0.997213	17095956	LOC101927993	uncharacterized LOC101927993
1.0216	4.68958	0.997213	16891890	SP140L	SP140 nuclear body protein-like
1.01983	2.30917	0.997213	16961449	SLC7A14	solute carrier family 7, member 14
1.01983	2.33167	0.997213	16852718	LOC105372157	uncharacterized LOC105372157
1.01866	2.8025	0.997213	16771067	CIT; MIR1178	citron rho-interacting serine/threonine kinase; microRNA 1178
1.01866	3.01667	0.997213	16847432	BRIP1	BRCA1 interacting protein C-terminal helicase 1
1.01807	2.18208	0.997213	16848600	LOC100130520	CD300c molecule-like
1.01748	4.40167	0.997213	16780997	RAB20	RAB20, member RAS oncogene family
1.01748	5.08583	0.997213	16940669	CCDC36	coiled-coil domain containing 36
1.01748	2.42083	0.997213	17105393	TMEM35	transmembrane protein 35
1.01689	5.76708	0.997213	17047341	STAG3L1	stromal antigen 3-like 1 (pseudogene)
1.01689	4.52875	0.997213	16910709	SDCBP2-AS1	SDCBP2 antisense RNA 1
1.01689	2.00208	0.997213	16681992	LOC101927441	uncharacterized LOC101927441
1.0163	3.62833	0.997213	17117484	TACC2	transforming, acidic coiled-coil containing protein 2
1.01572	3.92708	0.997213	16703858	CREM	cAMP responsive element modulator
1.01572	2.47042	0.997213	16867648	ACER1	alkaline ceramidase 1
1.01572	2.38042	0.997213	17021824	LOC105377904; LOC105377907	uncharacterized LOC105377904; uncharacterized LOC105377907
1.01513	5.06417	0.997213	16896816	THUMPD2	THUMP domain containing 2
1.01513	3.945	0.997213	16674022	LOC105371620	uncharacterized LOC105371620
1.01513	1.45833	0.997213	16782958	MIR4307	microRNA 4307
1.01455	1.67042	0.997213	16965787	LOC105374561	uncharacterized LOC105374561
1.01455	1.78042	0.997213	16976558	LOC105377265	uncharacterized LOC105377265
1.01455	2.18792	0.997213	16887038	LOC101929570	uncharacterized LOC101929570
1.01455	5.60542	0.997213	16662329	GJA4	gap junction protein alpha 4
1.01396	1.82083	0.997213	16960413	ANKUB1	ankyrin repeat and ubiquitin domain containing 1
1.0122	8.45292	0.997213	16685281	MRPS15	mitochondrial ribosomal protein S15
1.0122	6.84958	0.997213	17059388	KIAA1324L	KIAA1324-like
1.0122	6.32375	0.997213	16917504	SNX5; OVOL2	sorting nexin 5; ovo-like zinc finger 2
1.01104	6.63542	0.997213	16826718	BBS2	Bardet-Biedl syndrome 2
1.00987	6.27375	0.997213	16955535	ACOX2	acyl-CoA oxidase 2, branched chain
1.00987	1.55625	0.997213	16962682	LOC105374273	uncharacterized LOC105374273
1.00987	6.33458	0.997213	16698425	RBBP5	retinoblastoma binding protein 5
-1.00754	8.21542	0.997213	16837230	BPTF	bromodomain PHD finger transcription factor
-1.00987	7.67125	0.997213	16715476	ANXA7	annexin A7
-1.00987	7.81625	0.997213	17071188	MTDH	metadherin
-1.00987	6.34625	0.997213	16899729	C2orf68	chromosome 2 open reading frame 68
-1.01104	7.95792	0.997213	16876182	CHMP2A	charged multivesicular body protein 2A
-1.0122	4.61792	0.997213	16953329	PLXNB1	plexin B1
-1.0122	1.69125	0.997213	16763315	LOC101927058	uncharacterized LOC101927058
-1.0122	2.00708	0.997213	17057661	SUN3	Sad1 and UNC84 domain containing 3
-1.01279	4.71833	0.997213	16859773	MPV17L2	MPV17 mitochondrial membrane protein-like 2
-1.01279	4.90917	0.997213	16700554	PCNXL2	pecanex-like 2 (Drosophila)
-1.01279	5.4925	0.997213	16691403	CD58	CD58 molecule
-1.01337	4.95875	0.997213	16813372	VPS33B	vacuolar protein sorting 33 homolog B (yeast)
-1.01337	2.34208	0.997213	16856284	PRTN3	proteinase 3
-1.01337	5.30625	0.997213	16718317	XPNPEP1	X-prolyl aminopeptidase (aminopeptidase P) 1, soluble
-1.01396	5.6625	0.997213	16716870	TCTN3	tectonic family member 3
-1.01396	4.59167	0.997213	16960442	PFN2	profilin 2
-1.01396	2.12583	0.997213	17011586	LOC105377935	uncharacterized LOC105377935
-1.01455	3.50292	0.997213	16862826	PINLYP	phospholipase A2 inhibitor and LY6/PLAUR domain containing
-1.01455	2.41292	0.997213	16895498	ADGRF3	adhesion G protein-coupled receptor F3
-1.01455	2.56208	0.997213	17085175	SPATA31A5; SPATA31A7	SPATA31 subfamily A, member 5; SPATA31 subfamily A, member 7
-1.01513	2.69667	0.997213	16775111	PRR20B; PRR20C; PRR20D; PRR20E; PRR20A	proline rich 20B; proline rich 20C; proline rich 20D; proline rich 20E; proline rich 20A
-1.01513	2.69667	0.997213	16775116	PRR20B; PRR20C; PRR20D; PRR20E; PRR20A	proline rich 20B; proline rich 20C; proline rich 20D; proline rich 20E; proline rich 20A
-1.01513	2.69667	0.997213	16775131	PRR20B; PRR20C; PRR20D; PRR20E; PRR20A	proline rich 20B; proline rich 20C; proline rich 20D; proline rich 20E; proline rich 20A
-1.01513	5.38167	0.997213	16855637	PIGN	phosphatidylinositol glycan anchor biosynthesis class N
-1.01572	2.02458	0.997213	16793125	LOC105370503	uncharacterized LOC105370503
-1.01572	2.26208	0.997213	17057842	LOC102723533	uncharacterized LOC102723533
-1.01572	2.83208	0.997213	16915771	COL9A3	collagen, type IX, alpha 3
-1.0163	2.97667	0.997213	16736807	CCDC34	coiled-coil domain containing 34
-1.0163	2.58417	0.997213	16870945	ZNF91	zinc finger protein 91
-1.0163	2.44833	0.997213	17025763	HGC6.3	uncharacterized LOC100128124
-1.01689	2.71625	0.997213	16737522	LOC105376646	uncharacterized LOC105376646
-1.01689	2.03125	0.997213	16824075	LOC105447648	uncharacterized LOC105447648
-1.01748	2.73917	0.997213	16748558	HTR7P1	5-hydroxytryptamine (serotonin) receptor 7 pseudogene 1
-1.01807	2.71375	0.997213	17117857	LOC105373428	uncharacterized LOC105373428
-1.01866	3.88917	0.997213	16935036	KCNJ4	potassium channel, inwardly rectifying subfamily J, member 4
-1.01866	2.10417	0.997213	16780696	LINC00411	long intergenic non-protein coding RNA 411
-1.01924	2.01208	0.997213	16689371	GBP7; GBP2	guanylate binding protein 7; guanylate binding protein 2, interferon-inducible
-1.01983	2.47917	0.997213	16689223	LOC105378830	uncharacterized LOC105378830
-1.02101	5.21917	0.997213	16676215	SNORA77	small nucleolar RNA, H/ACA box 77
-1.02278	2.30708	0.997213	17112146	MAP2K4P1	mitogen-activated protein kinase kinase 4 pseudogene 1
-1.02515	4.77958	0.997213	16850595	EMILIN2	elastin microfibril interfacer 2
-1.02515	2.12708	0.997213	16659637	CELA2B	chymotrypsin-like elastase family, member 2B
-1.02574	5.045	0.997213	16947715	SERPINI1	serpin peptidase inhibitor, clade I (neuroserpin), member 1
-1.01104	7.67708	0.997274	16853445	YES1	YES proto-oncogene 1, Src family tyrosine kinase
-1.01396	3.19	0.997274	17093595	FANCG	Fanconi anemia complementation group G
-1.01455	1.82208	0.997274	16924859	KRTAP21-3	keratin associated protein 21-3
-1.0163	1.84333	0.997274	17092858	IFNA6	interferon, alpha 6
-1.01689	3.93042	0.997274	16704316	LOC105378280	uncharacterized LOC105378280
-1.02278	3.12125	0.997274	16741085	CABP2	calcium binding protein 2
1.01396	2.67083	0.997277	16908115	LINC00607	long intergenic non-protein coding RNA 607
1.01104	6.50875	0.997277	16963358	RNF168	ring finger protein 168, E3 ubiquitin protein ligase
1.03228	4.17958	0.997289	17023255	TRDN	triadin
1.03109	2.26542	0.997289	16927742	IGLV7-46	immunoglobulin lambda variable 7-46 (gene/pseudogene)
1.03049	2.415	0.997289	16797504	IGHG1; IGHV4-28	immunoglobulin heavy constant gamma 1 (G1m marker); immunoglobulin heavy variable 4-28
1.0299	4.34375	0.997289	16867210	MIR637; DAPK3	microRNA 637; death-associated protein kinase 3
1.02811	4.61917	0.997289	17118413	FAM27E3	family with sequence similarity 27, member E3
1.02752	6.85292	0.997289	17105332	SRPX2	sushi-repeat containing protein, X-linked 2
1.02693	3.94833	0.997289	16685295	CSF3R	colony stimulating factor 3 receptor
1.02693	3.10167	0.997289	17096304	LOC101926917	ankyrin repeat domain-containing protein 18A-like
1.02574	2.03	0.997289	16916515	SIRPG	signal-regulatory protein gamma
1.02515	8.49375	0.997289	16694359	SCARNA4	small Cajal body-specific RNA 4
1.02515	2.52208	0.997289	16660648	MIR3115	microRNA 3115
1.02337	4.5725	0.997289	16982828	IRX1	iroquois homeobox 1
1.02278	3.27125	0.997289	17020787	MB21D1	Mab-21 domain containing 1
1.02278	2.48958	0.997289	17083639	LOC389705	chromosome 4 open reading frame 27 pseudogene
1.02278	1.86542	0.997289	16782044	TRAV20; TRAJ40; TRAC	T cell receptor alpha variable 20; T cell receptor alpha joining 40; T-cell receptor alpha constant
1.02278	4.83875	0.997289	17004087	MIR4638	microRNA 4638
1.02219	3.96083	0.997289	17099697	MIR3689D1	microRNA 3689d-1
1.0216	5.37875	0.997289	16870821	ZNF100	zinc finger protein 100
1.0216	2.38042	0.997289	17074371	SPAG11B	sperm associated antigen 11B
1.0216	2.68792	0.997289	16724356	MIR3160-2	microRNA 3160-2
1.02101	2.665	0.997289	16743809	LOC102723862	uncharacterized LOC102723862
1.02101	3.01167	0.997289	16865009	DPRX	divergent-paired related homeobox
1.02101	3.24417	0.997289	16927696	IGLV8-61	immunoglobulin lambda variable 8-61
1.02101	4.4875	0.997289	16907863	ERBB4	erb-b2 receptor tyrosine kinase 4
1.02042	4.17792	0.997289	16874970	ZNF649	zinc finger protein 649
1.02042	3.94708	0.997289	16874641	SNORD88B; C19orf48	small nucleolar RNA, C/D box 88B; chromosome 19 open reading frame 48
1.02042	3.05792	0.997289	16671013	LOC105371443	uncharacterized LOC105371443
1.02042	2.37375	0.997289	16669944	PDZK1	PDZ domain containing 1
1.02042	4.12875	0.997289	16967246	LOC101927145	uncharacterized LOC101927145
1.02042	4.07042	0.997289	16809659	PRTG	protogenin
1.02042	3.22958	0.997289	16964000	TACC3	transforming, acidic coiled-coil containing protein 3
1.01983	3.18083	0.997289	16933281	LOC100996404	uncharacterized LOC100996404
1.01983	3.99583	0.997289	16914888	MOCS3	molybdenum cofactor synthesis 3
1.01983	1.97417	0.997289	16947211	LINC01487	long intergenic non-protein coding RNA 1487
1.01924	3.28292	0.997289	17088067	ZNF483	zinc finger protein 483
1.01924	3.74625	0.997289	16754463	LOC105369857	uncharacterized LOC105369857
1.01924	3.06625	0.997289	16882553	MIR4771-1; MIR4771-2	microRNA 4771-1; microRNA 4771-2
1.01924	3.06625	0.997289	16901892	MIR4771-1; MIR4771-2	microRNA 4771-1; microRNA 4771-2
1.01924	2.14458	0.997289	17105086	TBX22	T-box 22
1.01924	2.36958	0.997289	16724984	OR9Q1	olfactory receptor, family 9, subfamily Q, member 1
1.01866	3.58667	0.997289	17097383	FAM225B	family with sequence similarity 225, member B (non-protein coding)
1.01866	1.75167	0.997289	16771214	MIR4498	microRNA 4498
1.01866	4.0875	0.997289	16991370	MFAP3	microfibrillar associated protein 3
1.01866	2.69	0.997289	16890037	CPO	carboxypeptidase O
1.01866	2.5725	0.997289	16775508	BTF3P11	basic transcription factor 3 pseudogene 11
1.01866	5.26667	0.997289	17015975	TPMT	thiopurine S-methyltransferase
1.01866	2.355	0.997289	16796451	TCL1A	T-cell leukemia/lymphoma 1A
1.01807	2.90208	0.997289	16704464	NPY4R	neuropeptide Y receptor Y4
1.01807	3.02875	0.997289	16955167	ESRG	embryonic stem cell related (non-protein coding)
1.01807	3.38708	0.997289	16679851	PGBD2	piggyBac transposable element derived 2
1.01807	2.52125	0.997289	16835768	LOC101927230	uncharacterized LOC101927230
1.01807	2.85625	0.997289	16993913	CTD-3080P12.3	uncharacterized LOC101928857
1.01807	2.83875	0.997289	16975226	TLR6; TLR1	toll-like receptor 6; toll-like receptor 1
1.01807	2.68208	0.997289	16697995	PTPN7	protein tyrosine phosphatase, non-receptor type 7
1.01807	2.50875	0.997289	17024261	TXLNB	taxilin beta
1.01807	2.64542	0.997289	16812929	LOC102724465; LOC105370956	uncharacterized LOC102724465; uncharacterized LOC105370956
1.01807	6.74958	0.997289	16986552	BHMT2	betaine--homocysteine S-methyltransferase 2
1.01807	1.59458	0.997289	16961092	MIR1263	microRNA 1263
1.01807	2.07875	0.997289	16978657	TET2-AS1	TET2 antisense RNA 1
1.01807	2.68958	0.997289	17011393	OSTM1-AS1	OSTM1 antisense RNA 1
1.01748	4.74583	0.997289	16919072	MROH8	maestro heat-like repeat family member 8
1.01748	2.27917	0.997289	16877321	LOC105373438	uncharacterized LOC105373438
1.01748	3.60583	0.997289	16872243	EID2	EP300 interacting inhibitor of differentiation 2
1.01748	2.06667	0.997289	16679766	OR2AK2	olfactory receptor, family 2, subfamily AK, member 2
1.01748	2.85	0.997289	16868968	CCDC151	coiled-coil domain containing 151
1.01748	3.25917	0.997289	16932394	ARVCF	armadillo repeat gene deleted in velocardiofacial syndrome
1.01748	1.72667	0.997289	16792323	FSCB	fibrous sheath CABYR binding protein
1.01748	2.84333	0.997289	16747402	LAG3	lymphocyte-activation gene 3
1.01748	2.51417	0.997289	16839552	MIR212	microRNA 212
1.01748	2.60917	0.997289	17082578	TMEM249	transmembrane protein 249
1.01748	2.35417	0.997289	16881863	LINC01291; LINC01293	long intergenic non-protein coding RNA 1291; long intergenic non-protein coding RNA 1293
1.01748	7.17333	0.997289	17066083	PDGFRL	platelet-derived growth factor receptor-like
1.01748	2.7825	0.997289	16973753	ZFYVE28	zinc finger, FYVE domain containing 28
1.01748	3.58667	0.997289	16673763	TOP1P1; FMO4	topoisomerase (DNA) I pseudogene 1; flavin containing monooxygenase 4
1.01748	2.815	0.997289	16671104	SPRR1A	small proline-rich protein 1A
1.01748	2.58083	0.997289	17095667	LOC102724271	uncharacterized LOC102724271
1.01748	3.33917	0.997289	16888405	DUSP19	dual specificity phosphatase 19
1.01689	4.26125	0.997289	16927953	FBXW4P1	F-box and WD repeat domain containing 4 pseudogene 1
1.01689	2.09208	0.997289	17114799	MIR509-3	microRNA 509-3
1.01689	1.59208	0.997289	16967368	UGT2B28	UDP glucuronosyltransferase 2 family, polypeptide B28
1.01689	2.76042	0.997289	16882228	SH2D6	SH2 domain containing 6
1.01689	3.03375	0.997289	16820104	PLEKHG4	pleckstrin homology domain containing, family G (with RhoGef domain) member 4
1.01689	2.38208	0.997289	16824039	LOC642696	uncharacterized LOC642696
1.01689	2.58458	0.997289	17015431	LOC101928076	uncharacterized LOC101928076
1.01689	1.95542	0.997289	16724683	TRIM49B	tripartite motif containing 49B
1.01689	3.97542	0.997289	16993302	ZFP2	ZFP2 zinc finger protein
1.01689	3.21625	0.997289	16906471	MSTN	myostatin
1.01689	1.83542	0.997289	16965035	USP17L9P	ubiquitin specific peptidase 17-like family member 9, pseudogene
1.0163	4.6925	0.997289	16830947	RANGRF	RAN guanine nucleotide release factor
1.0163	4.07917	0.997289	16881546	ALMS1-IT1	ALMS1 intronic transcript 1
1.0163	3.91583	0.997289	17002510	NUDCD2	NudC domain containing 2
1.0163	2.345	0.997289	16875448	LILRA5	leukocyte immunoglobulin-like receptor, subfamily A (with TM domain), member 5
1.0163	2.80167	0.997289	16871418	ATP4A	ATPase, H+/K+ exchanging, alpha polypeptide
1.0163	2.02333	0.997289	17095182	LOC105376108	uncharacterized LOC105376108
1.0163	2.51833	0.997289	16983198	LOC105374651	uncharacterized LOC105374651
1.0163	2.52083	0.997289	16723130	LOC105376602	uncharacterized LOC105376602
1.0163	2.66417	0.997289	16982800	LOC105374620	uncharacterized LOC105374620
1.0163	3.57667	0.997289	16759635	ZNF84	zinc finger protein 84
1.0163	2.4125	0.997289	16917061	FERMT1	fermitin family member 1
1.0163	2.375	0.997289	16724432	LRP4-AS1	LRP4 antisense RNA 1
1.0163	4.25917	0.997289	17080862	RNF139-AS1	RNF139 antisense RNA 1 (head to head)
1.0163	3.03083	0.997289	17091539	C9orf139	chromosome 9 open reading frame 139
1.0163	2.49083	0.997289	16749632	LINC00941	long intergenic non-protein coding RNA 941
1.0163	2.8775	0.997289	16784000	LOC105370487	uncharacterized LOC105370487
1.0163	2.82917	0.997289	16715577	MYOZ1	myozenin 1
1.01572	5.05375	0.997289	16870788	ZNF626	zinc finger protein 626
1.01572	5.11708	0.997289	16970647	LOC100507487	uncharacterized LOC100507487
1.01572	4.75792	0.997289	16682691	AKR7A2	aldo-keto reductase family 7, member A2
1.01572	2.17042	0.997289	16910143	LOC102723825	uncharacterized LOC102723825
1.01572	2.18125	0.997289	17009545	TFAP2B	transcription factor AP-2 beta (activating enhancer binding protein 2 beta)
1.01572	4.07792	0.997289	16861210	PROSER3	proline and serine rich 3
1.01572	2.84375	0.997289	17064810	SHH	sonic hedgehog
1.01572	1.94042	0.997289	17079398	LOC102724804	uncharacterized LOC102724804
1.01572	1.84958	0.997289	16996838	LOC105379005	uncharacterized LOC105379005
1.01572	1.83042	0.997289	16673934	LOC105371617	uncharacterized LOC105371617
1.01572	2.23875	0.997289	16944234	ZBTB20-AS3	ZBTB20 antisense RNA 3
1.01572	2.49875	0.997289	16939887	LOC100506319	uncharacterized LOC100506319
1.01572	2.61292	0.997289	16755327	LOC102723340	uncharacterized LOC102723340
1.01572	3.83875	0.997289	17091733	NOXA1	NADPH oxidase activator 1
1.01572	2.08208	0.997289	17072943	ZFAT-AS1	ZFAT antisense RNA 1
1.01572	2.12125	0.997289	17051009	POT1-AS1	POT1 antisense RNA 1
1.01572	2.76958	0.997289	16936287	TTLL8	tubulin tyrosine ligase-like family member 8
1.01572	2.05958	0.997289	16788536	MIR432	microRNA 432
1.01572	2.03792	0.997289	17075992	LINC00589	long intergenic non-protein coding RNA 589
1.01572	1.62292	0.997289	16767892	LOC105369861	uncharacterized LOC105369861
1.01572	1.80375	0.997289	16852428	LOC102724651	uncharacterized LOC102724651
1.01572	2.47792	0.997289	16780108	LOC105370290	uncharacterized LOC105370290
1.01572	4.06042	0.997289	16871765	ZNF585B	zinc finger protein 585B
1.01572	2.85375	0.997289	17114134	LINC01201	long intergenic non-protein coding RNA 1201
1.01572	3.61625	0.997289	16780581	UBAC2-AS1	UBAC2 antisense RNA 1
1.01513	2.12	0.997289	17092846	IFNA22P	interferon, alpha 22, pseudogene
1.01513	4.41833	0.997289	16941052	CYB561D2	cytochrome b561 family, member D2
1.01513	3.63583	0.997289	16916407	FKBP1A; SDCBP2; FKBP1A-SDCBP2	FK506 binding protein 1A; syndecan binding protein (syntenin) 2; FKBP1A-SDCBP2 readthrough (NMD candidate)
1.01513	3.59583	0.997289	16980223	LOC105377623	uncharacterized LOC105377623
1.01513	2.5825	0.997289	16686922	AGBL4-IT1	AGBL4 intronic transcript 1
1.01513	4.8425	0.997289	16774789	SETDB2	SET domain, bifurcated 2
1.01513	2.4625	0.997289	17086572	SPATA31E1	SPATA31 subfamily E, member 1
1.01513	2.7725	0.997289	17072661	CASC21	cancer susceptibility candidate 21 (non-protein coding)
1.01513	2.2325	0.997289	16719635	LOC105378564	uncharacterized LOC105378564
1.01513	6.2375	0.997289	16669389	PHGDH	phosphoglycerate dehydrogenase
1.01513	5.09833	0.997289	17010147	SDHAF4	succinate dehydrogenase complex assembly factor 4
1.01513	4.96083	0.997289	16763021	YARS2	tyrosyl-tRNA synthetase 2, mitochondrial
1.01513	3.25083	0.997289	17067424	EXTL3	exostosin-like glycosyltransferase 3
1.01513	4.475	0.997289	17108327	TAZ	tafazzin
1.01513	2.52333	0.997289	17113925	LOC101928402	uncharacterized LOC101928402
1.01513	2.3525	0.997289	16773639	LINC00385	long intergenic non-protein coding RNA 385
1.01513	2.40833	0.997289	16775676	LINC01080	long intergenic non-protein coding RNA 1080
1.01513	2.44167	0.997289	16815905	RMI2	RecQ mediated genome instability 2
1.01513	1.85	0.997289	16735216	OR2AG2	olfactory receptor, family 2, subfamily AG, member 2
1.01513	2.08917	0.997289	17069243	LOC105375861; LOC105375862	uncharacterized LOC105375861; uncharacterized LOC105375862
1.01513	2.41667	0.997289	16927797	IGLV3-22	immunoglobulin lambda variable 3-22 (gene/pseudogene)
1.01513	1.92	0.997289	17005317	LOC102724749	uncharacterized LOC102724749
1.01513	2.18333	0.997289	17046458	LOC641746	glycine cleavage system protein H (aminomethyl carrier) pseudogene
1.01513	2.38167	0.997289	17080045	ZFPM2-AS1	ZFPM2 antisense RNA 1
1.01455	2.64708	0.997289	16882718	IGKV2D-40; IGKV2-40	immunoglobulin kappa variable 2D-40; immunoglobulin kappa variable 2-40
1.01455	2.86708	0.997289	16790493	SLC7A7	solute carrier family 7 (amino acid transporter light chain, y+L system), member 7
1.01455	2.48792	0.997289	16821721	JPH3	junctophilin 3
1.01455	2.02292	0.997289	16769698	LINC01498	long intergenic non-protein coding RNA 1498
1.01455	2.29958	0.997289	16745857	PUS3	pseudouridylate synthase 3
1.01455	2.85625	0.997289	17083093	DMRT1	doublesex and mab-3 related transcription factor 1
1.01455	1.96292	0.997289	16714385	PRKG1-AS1	PRKG1 antisense RNA 1
1.01455	1.83042	0.997289	16981778	LOC105377559	uncharacterized LOC105377559
1.01455	3.62458	0.997289	16964486	LOC105374356	uncharacterized LOC105374356
1.01455	5.23208	0.997289	16871051	UQCRFS1	ubiquinol-cytochrome c reductase, Rieske iron-sulfur polypeptide 1
1.01455	2.13708	0.997289	16774125	LINC00366	long intergenic non-protein coding RNA 366
1.01455	2.54708	0.997289	16710453	FANK1	fibronectin type III and ankyrin repeat domains 1
1.01455	2.55292	0.997289	16918923	LOC100130373	uncharacterized LOC100130373
1.01455	2.53125	0.997289	16742959	CCDC89	coiled-coil domain containing 89
1.01455	2.06625	0.997289	16855884	LINC01541	long intergenic non-protein coding RNA 1541
1.01455	2.56292	0.997289	16758564	LOC100507091	uncharacterized LOC100507091
1.01455	2.25458	0.997289	16985242	FAM159B	family with sequence similarity 159, member B
1.01455	2.38125	0.997289	16840417	SLC13A5	solute carrier family 13 (sodium-dependent citrate transporter), member 5
1.01455	1.96542	0.997289	16839669	MIR1253	microRNA 1253
1.01455	2.21875	0.997289	16707096	LIPN	lipase, family member N
1.01455	2.08292	0.997289	16793299	LINC00520	long intergenic non-protein coding RNA 520
1.01455	1.98458	0.997289	17067885	LOC105379378	uncharacterized LOC105379378
1.01455	1.93875	0.997289	16805787	LOC105371030	uncharacterized LOC105371030
1.01455	2.14875	0.997289	16688153	ROR1-AS1	ROR1 antisense RNA 1
1.01455	3.79875	0.997289	16942729	DUX4L26; DUX5; DUX3	double homeobox 4 like 26; double homeobox 5; double homeobox 3
1.01455	2.15542	0.997289	16996415	ACTBL2	actin, beta-like 2
1.01455	2.71542	0.997289	16874672	KLK4	kallikrein related peptidase 4
1.01455	5.61792	0.997289	16959985	ATR	ATR serine/threonine kinase
1.01455	5.51292	0.997289	16815791	ATF7IP2	activating transcription factor 7 interacting protein 2
1.01455	2.58958	0.997289	16784086	LINC00640	long intergenic non-protein coding RNA 640
1.01455	1.89875	0.997289	17025958	TCTE3	t-complex-associated-testis-expressed 3
1.01455	2.39625	0.997289	16709045	LOC105378474	uncharacterized LOC105378474
1.01455	4.91458	0.997289	16893540	ATG4B	autophagy related 4B, cysteine peptidase
1.01396	7.0125	0.997289	16985794	GTF2H2B; GTF2H2	general transcription factor IIH subunit 2B (pseudogene); general transcription factor IIH subunit 2
1.01396	3.015	0.997289	16974087	LOC100129931	uncharacterized LOC100129931
1.01396	4.99833	0.997289	16828462	TMEM170A	transmembrane protein 170A
1.01396	2.51	0.997289	16875734	COX6B2	cytochrome c oxidase subunit VIb polypeptide 2 (testis)
1.01396	5.50917	0.997289	16810633	MTFMT	mitochondrial methionyl-tRNA formyltransferase
1.01396	8.78083	0.997289	16778713	TPT1	tumor protein, translationally-controlled 1
1.01396	3.53583	0.997289	17103864	LOC401589; LOC100129860	uncharacterized LOC401589; uncharacterized LOC100129860
1.01396	3.53583	0.997289	17111020	LOC401589; LOC100129860	uncharacterized LOC401589; uncharacterized LOC100129860
1.01396	3.5275	0.997289	16678159	C1orf95	chromosome 1 open reading frame 95
1.01396	2.08	0.997289	16783608	LOC102723503	uncharacterized LOC102723503
1.01396	1.89167	0.997289	16679731	OR2G2	olfactory receptor, family 2, subfamily G, member 2
1.01396	1.9825	0.997289	16764749	CELA1	chymotrypsin-like elastase family, member 1
1.01396	4.6525	0.997289	17070381	LRRCC1	leucine rich repeat and coiled-coil centrosomal protein 1
1.01396	2.15417	0.997289	17019067	LOC100505711	uncharacterized LOC100505711
1.01396	1.98667	0.997289	16726529	LOC105369342	uncharacterized LOC105369342
1.01396	1.9425	0.997289	16972422	LOC105377541	uncharacterized LOC105377541
1.01396	1.92667	0.997289	16788762	MIR889	microRNA 889
1.01396	2.5975	0.997289	16857163	FSD1	fibronectin type III and SPRY domain containing 1
1.01396	2.74	0.997289	16976064	SRD5A3-AS1	SRD5A3 antisense RNA 1
1.01396	2.8875	0.997289	16864628	KLK2	kallikrein related peptidase 2
1.01396	1.87667	0.997289	16775611	EDNRB-AS1	EDNRB antisense RNA 1
1.01396	1.89417	0.997289	16709037	LOC102724439	uncharacterized LOC102724439
1.01396	2.78417	0.997289	16833953	CSF3	colony stimulating factor 3
1.01396	3.69583	0.997289	16749653	TSPAN11	tetraspanin 11
1.01396	2.4025	0.997289	16984905	IL31RA	interleukin 31 receptor A
1.01337	4.21792	0.997289	16840635	NEURL4	neuralized E3 ubiquitin protein ligase 4
1.01337	4.84625	0.997289	17074029	TDRP	testis development related protein
1.01337	5.51042	0.997289	16918407	SNTA1	syntrophin, alpha 1
1.01337	2.02292	0.997289	16844616	KRTAP4-4	keratin associated protein 4-4
1.01337	2.91292	0.997289	16763783	COL2A1	collagen, type II, alpha 1
1.01337	2.64958	0.997289	16785099	SYT16	synaptotagmin XVI
1.01337	4.69292	0.997289	17054755	TNRC18	trinucleotide repeat containing 18
1.01337	4.34125	0.997289	16738922	VPS37C	vacuolar protein sorting 37 homolog C (S. cerevisiae)
1.01337	1.83208	0.997289	17000174	LOC340074	uncharacterized LOC340074
1.01337	2.61292	0.997289	16841934	RAI1-AS1	RAI1 antisense RNA 1
1.01337	2.43292	0.997289	16792456	LINC00648	long intergenic non-protein coding RNA 648
1.01337	2.81542	0.997289	16952990	PRSS45; PRSS43; PRSS50	protease, serine 45; protease, serine, 43; protease, serine 50
1.01337	2.28208	0.997289	16732370	LOC105369526	uncharacterized LOC105369526
1.01337	2.53208	0.997289	16666640	SAMD13	sterile alpha motif domain containing 13
1.01337	2.96958	0.997289	17024292	LINC01625	long intergenic non-protein coding RNA 1625
1.01337	2.45542	0.997289	16703246	LOC105376454	uncharacterized LOC105376454
1.01337	2.25792	0.997289	16988789	LINC01183	long intergenic non-protein coding RNA 1183
1.01337	1.77625	0.997289	16666752	LOC105378822	uncharacterized LOC105378822
1.01337	2.06458	0.997289	16994151	LOC101929214	uncharacterized LOC101929214
1.01337	4.64708	0.997289	16684178	SNHG12	small nucleolar RNA host gene 12
1.01337	1.75792	0.997289	16844547	KRTAP3-3	keratin associated protein 3-3
1.01337	2.18792	0.997289	17103210	CXXC1P1	CXXC finger protein 1 pseudogene 1
1.01337	2.00042	0.997289	16973061	KLKB1	kallikrein B1
1.01337	4.11208	0.997289	16814336	RAB40C	RAB40C, member RAS oncogene family
1.01337	1.90875	0.997289	16745616	OR6M1	olfactory receptor, family 6, subfamily M, member 1
1.01337	2.28458	0.997289	17019574	TCTE1	t-complex-associated-testis-expressed 1
1.01337	2.35875	0.997289	16872575	B3GNT8	UDP-GlcNAc:betaGal beta-1,3-N-acetylglucosaminyltransferase 8
1.01337	2.68708	0.997289	17006794	LY6G6D	lymphocyte antigen 6 complex, locus G6D
1.01337	2.33208	0.997289	16851843	WBP11P1	WW domain binding protein 11 pseudogene 1
1.01337	2.74042	0.997289	16696187	F5	coagulation factor V (proaccelerin, labile factor)
1.01337	2.54042	0.997289	16685875	SLFNL1	schlafen like 1
1.01337	2.71875	0.997289	17050120	LOC105375440	uncharacterized LOC105375440
1.01337	2.12708	0.997289	16821186	CLEC3A	C-type lectin domain family 3, member A
1.01337	2.53125	0.997289	17109020	GPR143	G protein-coupled receptor 143
1.01337	1.84125	0.997289	17072122	COLEC10	collectin sub-family member 10 (C-type lectin)
1.01337	4.89208	0.997289	16993638	TRIM52-AS1	TRIM52 antisense RNA 1 (head to head)
1.01337	4.81958	0.997289	16680148	ACAP3	ArfGAP with coiled-coil, ankyrin repeat and PH domains 3
1.01337	5.24708	0.997289	17044232	NUPL2	nucleoporin like 2
1.01279	2.49583	0.997289	17068938	RGS20	regulator of G-protein signaling 20
1.01279	2.075	0.997289	16732700	CRTAM	cytotoxic and regulatory T-cell molecule
1.01279	3.80667	0.997289	16831857	FLJ35934; LOC100996294	FLJ35934; uncharacterized LOC100996294
1.01279	3.08417	0.997289	16683887	GPATCH3	G-patch domain containing 3
1.01279	5.28833	0.997289	17050778	ING3	inhibitor of growth family member 3
1.01279	7.91667	0.997289	16861890	ECH1	enoyl-CoA hydratase 1, peroxisomal
1.01279	5.65167	0.997289	17085500	LOC102725126	uncharacterized LOC102725126
1.01279	5.005	0.997289	17060729	GIGYF1	GRB10 interacting GYF protein 1
1.01279	2.605	0.997289	17096205	ZNF367	zinc finger protein 367
1.01279	2.45083	0.997289	16967843	EREG	epiregulin
1.01279	2.31583	0.997289	16833502	LHX1	LIM homeobox 1
1.01279	2.18167	0.997289	16719798	MIR202; MIR202HG	microRNA 202; MIR202 host gene
1.01279	2.03833	0.997289	16996176	MIR449A	microRNA 449a
1.01279	5.23917	0.997289	16780664	TMTC4	transmembrane and tetratricopeptide repeat containing 4
1.01279	5.16	0.997289	16734467	KCNQ1OT1	KCNQ1 opposite strand/antisense transcript 1 (non-protein coding)
1.01279	5.15083	0.997289	16657506	FAM87B	family with sequence similarity 87, member B
1.01279	2.06167	0.997289	17022987	GPRC6A	G protein-coupled receptor, class C, group 6, member A
1.01279	2.88667	0.997289	16709489	VWA2	von Willebrand factor A domain containing 2
1.01279	2.03583	0.997289	16706811	LINC01520	long intergenic non-protein coding RNA 1520
1.01279	5.37583	0.997289	16959628	DBR1	debranching RNA lariats 1
1.01279	2.23417	0.997289	16669414	LOC105378938	uncharacterized LOC105378938
1.01279	2.135	0.997289	16927690	IGLV4-69	immunoglobulin lambda variable 4-69
1.01279	1.6075	0.997289	16673034	MIR556	microRNA 556
1.01279	3.63917	0.997289	16940190	CCRL2	chemokine (C-C motif) receptor-like 2
1.01279	3.77833	0.997289	16961790	KCNMB3	potassium channel subfamily M regulatory beta subunit 3
1.01279	2.6225	0.997289	16893884	MYT1L	myelin transcription factor 1-like
1.01279	2.35833	0.997289	17077809	CRH	corticotropin releasing hormone
1.01279	4.1625	0.997289	16772515	LACAT8	lung adenocarcinoma-associated transcript 8
1.0122	5.35875	0.997289	16773528	POLR1D	polymerase (RNA) I polypeptide D
1.0122	5.18542	0.997289	16774319	DGKH	diacylglycerol kinase, eta
1.0122	5.44042	0.997289	17016966	MDC1	mediator of DNA-damage checkpoint 1
1.0122	1.99875	0.997289	16753767	IFNG-AS1	IFNG antisense RNA 1
1.0122	1.97458	0.997289	16721232	OR51M1	olfactory receptor, family 51, subfamily M, member 1
1.0122	2.45708	0.997289	16998042	LOC729040	uncharacterized LOC729040
1.0122	1.80958	0.997289	17068344	LOC105379386	uncharacterized LOC105379386
1.0122	2.29292	0.997289	16824623	PDILT	protein disulfide isomerase-like, testis expressed
1.0122	2.42042	0.997289	17002723	LOC105377716	uncharacterized LOC105377716
1.0122	2.13375	0.997289	16830982	ODF4	outer dense fiber of sperm tails 4
1.0122	1.77958	0.997289	17096688	LINC01492	long intergenic non-protein coding RNA 1492
1.0122	2.10458	0.997289	17060831	NAT16	N-acetyltransferase 16 (GCN5-related, putative)
1.0122	1.69792	0.997289	17005220	LOC105374963	uncharacterized LOC105374963
1.0122	5.22708	0.997289	16941300	ACY1; ABHD14A-ACY1; ABHD14A	aminoacylase 1; ABHD14A-ACY1 readthrough; abhydrolase domain containing 14A
1.0122	2.61708	0.997289	16853706	LINC00668	long intergenic non-protein coding RNA 668
1.0122	2.70458	0.997289	16760621	CDCA3	cell division cycle associated 3
1.0122	1.81542	0.997289	17046759	LOC102723427	uncharacterized LOC102723427
1.0122	4.44125	0.997289	16668785	WNT2B	wingless-type MMTV integration site family, member 2B
1.0122	2.22125	0.997289	16922093	LOC150051	homeobox protein cut-like 1
1.0122	9.46708	0.997289	16867784	C3	complement component 3
1.0122	4.79458	0.997289	16810503	FAM96A	family with sequence similarity 96, member A
1.0122	4.46458	0.997289	16993693	CCDC127	coiled-coil domain containing 127
1.0122	2.46292	0.997289	16698476	KLHDC8A	kelch domain containing 8A
1.01162	5.15083	0.997289	16899004	PRADC1	protease-associated domain containing 1
1.01162	5.81917	0.997289	17105837	FAM199X	family with sequence similarity 199, X-linked
1.01162	8.415	0.997289	16975918	SGCB	sarcoglycan beta
1.01162	5.15583	0.997289	17105488	ARMCX4	armadillo repeat containing, X-linked 4
1.01162	5.6625	0.997289	16678680	ARV1	ARV1 homolog, fatty acid homeostasis modulator
1.01162	6.475	0.997289	16825035	COG7	component of oligomeric golgi complex 7
1.01162	1.56833	0.997289	16980358	LOC285422	uncharacterized LOC285422
1.01162	6.39917	0.997289	16819082	LPCAT2	lysophosphatidylcholine acyltransferase 2
1.01162	2.2025	0.997289	16946660	LOC101927866	uncharacterized LOC101927866
1.01162	2.46	0.997289	16738592	VN2R9P	vomeronasal 2 receptor 9 pseudogene
1.01162	5.86833	0.997289	17051409	AHCYL2	adenosylhomocysteinase-like 2
1.01162	5.3475	0.997289	16961331	MECOM	MDS1 and EVI1 complex locus
1.01162	4.64833	0.997289	16880955	APLF	aprataxin and PNKP like factor
1.01162	1.94	0.997289	16990775	LOC105378220	macrophage receptor MARCO-like
1.01162	2.06333	0.997289	16997178	LOC105379036	uncharacterized LOC105379036
1.01162	2.1775	0.997289	16721516	LOC105379881	uncharacterized LOC105379881
1.01162	2.36417	0.997289	16935830	SCUBE1	signal peptide, CUB domain, EGF-like 1
1.01162	3.19333	0.997289	17104995	MAGEE1	MAGE family member E1
1.01162	2.91333	0.997289	16989465	SLC25A48	solute carrier family 25, member 48
1.01162	2.38667	0.997289	17061269	SLC26A5	solute carrier family 26 (anion exchanger), member 5
1.01162	6.69917	0.997289	16804539	ABHD2	abhydrolase domain containing 2
1.01162	5.2525	0.997289	16865945	ZNF71	zinc finger protein 71
1.01162	5.78833	0.997289	17066866	R3HCC1	R3H domain and coiled-coil containing 1
1.01162	4.00167	0.997289	16678262	SNAP47; JMJD4	synaptosome associated protein 47kDa; jumonji domain containing 4
1.01162	7.86	0.997289	17017641	TNXB; ATF6B; TNXA	tenascin XB; activating transcription factor 6 beta; tenascin XA (pseudogene)
1.01162	2.80667	0.997289	16953012	PRSS42	protease, serine 42
1.01104	5.43292	0.997289	16666437	DNAJB4	DnaJ (Hsp40) homolog, subfamily B, member 4
1.01104	7.61958	0.997289	16758549	ARL6IP4	ADP-ribosylation factor like GTPase 6 interacting protein 4
1.01104	5.26125	0.997289	16968735	HERC6	HECT and RLD domain containing E3 ubiquitin protein ligase family member 6
1.01104	5.36292	0.997289	16938182	PLCL2; MIR3714	phospholipase C-like 2; microRNA 3714
1.01104	2.86042	0.997289	17093455	ENHO	energy homeostasis associated
1.01104	2.08958	0.997289	16734341	PRR33	proline rich 33
1.01104	2.21042	0.997289	16664533	ELAVL4	ELAV like neuron-specific RNA binding protein 4
1.01104	1.73625	0.997289	16855572	CPLX4	complexin 4
1.01104	5.44625	0.997289	16982099	CFAP97	cilia and flagella associated protein 97
1.01104	7.65958	0.997289	16917939	CST3	cystatin C
1.01104	2.61625	0.997289	16941114	DOCK3	dedicator of cytokinesis 3
1.01104	5.95125	0.997289	16744078	NPAT	nuclear protein, ataxia-telangiectasia locus
1.01104	6.24292	0.997289	16776883	TMCO3	transmembrane and coiled-coil domains 3
1.01045	5.49333	0.997289	16785483	FUT8	fucosyltransferase 8 (alpha (1,6) fucosyltransferase)
1.01045	7.65667	0.997289	17097052	TXN	thioredoxin
1.01045	4.7775	0.997289	16952218	PLCD1	phospholipase C, delta 1
1.01045	4.2075	0.997289	16860795	ZNF181	zinc finger protein 181
1.01045	6.48833	0.997289	16800028	GANC	glucosidase, alpha; neutral C
1.01045	4.93583	0.997289	16772994	IFT88	intraflagellar transport 88
1.01045	3.48917	0.997289	16929994	POLR2F	polymerase (RNA) II (DNA directed) polypeptide F
1.01045	4.11917	0.997289	16700911	ERO1B	endoplasmic reticulum oxidoreductase beta
1.01045	1.76667	0.997289	16988902	KIAA1024L	KIAA1024-like
1.01045	2	0.997289	16747802	ACSM4	acyl-CoA synthetase medium-chain family member 4
1.01045	5.61	0.997289	16805495	IGF1R	insulin-like growth factor 1 receptor
1.01045	2.28833	0.997289	16657654	MIR429	microRNA 429
1.01045	1.6675	0.997289	16997782	LOC105379052	uncharacterized LOC105379052
1.01045	8.1	0.997289	16904741	STK39	serine threonine kinase 39
1.00987	6.48542	0.997289	16728652	INPPL1	inositol polyphosphate phosphatase-like 1
1.00987	6.16208	0.997289	16860499	ZNF507	zinc finger protein 507
1.00987	4.78708	0.997289	17085495	LINC00537	long intergenic non-protein coding RNA 537
1.00987	6.19708	0.997289	16966369	TMEM33	transmembrane protein 33
1.00987	6.27208	0.997289	17064854	LMBR1	limb development membrane protein 1
1.00987	6.13542	0.997289	16751165	ATF1	activating transcription factor 1
1.00987	8.07042	0.997289	17097211	PTGR1	prostaglandin reductase 1
1.00987	8.09375	0.997289	17113980	SMARCA1	SWI/SNF related, matrix associated, actin dependent regulator of chromatin, subfamily a, member 1
1.00987	2.54625	0.997289	16908502	CFAP65	cilia and flagella associated protein 65
1.00987	1.90208	0.997289	16666126	LINC01360	long intergenic non-protein coding RNA 1360
1.00987	2.30875	0.997289	17018434	TCP11	t-complex 11, testis-specific
1.00987	5.81958	0.997289	17069481	MTFR1	mitochondrial fission regulator 1
1.00987	1.65208	0.997289	16979182	NDST4	N-deacetylase/N-sulfotransferase (heparan glucosaminyl) 4
1.00987	7.00458	0.997289	16907488	RAPH1	Ras association (RalGDS/AF-6) and pleckstrin homology domains 1
1.00987	1.74292	0.997289	16688574	ERICH3	glutamate rich 3
1.00987	1.79458	0.997289	16723765	LOC105376633	uncharacterized LOC105376633
1.00928	6.7975	0.997289	16949698	OPA1	optic atrophy 1 (autosomal dominant)
1.00928	5.9275	0.997289	16667590	SLC35A3	solute carrier family 35 (UDP-N-acetylglucosamine (UDP-GlcNAc) transporter), member A3
1.00928	7.425	0.997289	17052749	GSTK1	glutathione S-transferase kappa 1
1.00928	6.2225	0.997289	16909638	USP40	ubiquitin specific peptidase 40
1.00928	8.69417	0.997289	17002612	SLIT3	slit guidance ligand 3
1.00928	7.65917	0.997289	16698656	EIF2D	eukaryotic translation initiation factor 2D
1.00928	7.80833	0.997289	16712627	ABI1	abl-interactor 1
1.00928	5.66083	0.997289	16941405	DNAH1	dynein, axonemal, heavy chain 1
1.00928	1.57833	0.997289	16917625	C20orf78	chromosome 20 open reading frame 78
1.00928	8.79417	0.997289	16840155	PFN1	profilin 1
1.00928	1.59417	0.997289	16856166	MIR1302-2; MIR1302-9; MIR1302-10; MIR1302-11	microRNA 1302-2; microRNA 1302-9; microRNA 1302-10; microRNA 1302-11
1.00928	7.6	0.997289	16815925	SNX29	sorting nexin 29
1.0087	6.31708	0.997289	17059551	SRI	sorcin
1.0087	7.92958	0.997289	16795394	SEL1L	sel-1 suppressor of lin-12-like (C. elegans)
1.0087	5.65458	0.997289	17073577	MAF1	MAF1 homolog, negative regulator of RNA polymerase III
1.00812	8.27083	0.997289	16714259	AGAP7P; AGAP4	ArfGAP with GTPase domain, ankyrin repeat and PH domain 7, pseudogene; ArfGAP with GTPase domain, ankyrin repeat and PH domain 4
1.00812	7.5925	0.997289	16938763	PDCD6IP	programmed cell death 6 interacting protein
1.00812	6.18417	0.997289	17000022	PPP2CA; CDKL3	protein phosphatase 2, catalytic subunit, alpha isozyme; cyclin-dependent kinase-like 3
1.00812	7.03	0.997289	16766420	STAT6	signal transducer and activator of transcription 6, interleukin-4 induced
1.00812	8.01167	0.997289	17013520	SASH1	SAM and SH3 domain containing 1
1.00812	6.94167	0.997289	16995685	PRKAA1	protein kinase, AMP-activated, alpha 1 catalytic subunit
1.00812	10.8517	0.997289	16872039	ECH1	enoyl-CoA hydratase 1, peroxisomal
1.00754	7.31125	0.997289	16665346	NFIA	nuclear factor I/A
1.00754	5.77625	0.997289	17069212	SDCBP	syndecan binding protein
1.00754	6.75208	0.997289	16767540	ZFC3H1	zinc finger, C3H1-type containing
1.00754	7.59708	0.997289	16896442	EIF2AK2	eukaryotic translation initiation factor 2-alpha kinase 2
1.00754	8.33542	0.997289	17056031	HNRNPA2B1	heterogeneous nuclear ribonucleoprotein A2/B1
1.00754	7.48042	0.997289	17021004	PHIP	pleckstrin homology domain interacting protein
1.00754	7.66542	0.997289	16671217	INTS3	integrator complex subunit 3
1.00754	8.44875	0.997289	16712703	YME1L1	YME1-like 1 ATPase
1.00754	7.56292	0.997289	16783644	PNN	pinin, desmosome associated protein
1.00696	6.8025	0.997289	16916166	PRPF6	pre-mRNA processing factor 6
1.00637	9.04625	0.997289	16716983	TM9SF3	transmembrane 9 superfamily member 3
1.00579	8.1275	0.997289	16841707	NCOR1	nuclear receptor corepressor 1
-1.00521	11.7146	0.997289	16707927	RPL13AP5; RPL13A	ribosomal protein L13a pseudogene 5; ribosomal protein L13a
-1.00521	9.00125	0.997289	16823433	CREBBP	CREB binding protein
-1.00521	8.84042	0.997289	17064603	KMT2C	lysine (K)-specific methyltransferase 2C
-1.00637	8.64125	0.997289	16806467	TJP1	tight junction protein 1
-1.00637	7.31208	0.997289	16765900	SMARCC2	SWI/SNF related, matrix associated, actin dependent regulator of chromatin, subfamily c, member 2
-1.00696	8.97417	0.997289	16764564	LIMA1	LIM domain and actin binding 1
-1.00696	9.87833	0.997289	17115925	CD99	CD99 molecule
-1.00754	10.4729	0.997289	16859648	RPL18A	ribosomal protein L18a
-1.00754	6.58958	0.997289	17077451	NSMAF	neutral sphingomyelinase activation associated factor
-1.00754	6.34792	0.997289	16930678	XRCC6	X-ray repair complementing defective repair in Chinese hamster cells 6
-1.00812	7.76833	0.997289	16785058	HIF1A	hypoxia inducible factor 1, alpha subunit (basic helix-loop-helix transcription factor)
-1.00812	6.485	0.997289	17093920	GNE	glucosamine (UDP-N-acetyl)-2-epimerase/N-acetylmannosamine kinase
-1.00812	6.7275	0.997289	16811717	SCAMP2	secretory carrier membrane protein 2
-1.00812	7.35	0.997289	16952841	FYCO1	FYVE and coiled-coil domain containing 1
-1.0087	7.03458	0.997289	17099361	TSC1	tuberous sclerosis 1
-1.0087	8.01375	0.997289	16849882	NPLOC4	NPL4 homolog, ubiquitin recognition factor
-1.0087	7.20792	0.997289	16715391	ECD	ecdysoneless homolog (Drosophila)
-1.0087	6.67375	0.997289	16951220	HACL1	2-hydroxyacyl-CoA lyase 1
-1.0087	7.61125	0.997289	16807996	UBR1	ubiquitin protein ligase E3 component n-recognin 1
-1.0087	6.10042	0.997289	16674008	ZBTB37	zinc finger and BTB domain containing 37
-1.0087	6.33042	0.997289	16915676	RPS21	ribosomal protein S21
-1.0087	6.90375	0.997289	16811994	PEAK1	pseudopodium-enriched atypical kinase 1
-1.0087	5.33625	0.997289	16692741	APH1A	APH1A gamma secretase subunit
-1.0087	5.47292	0.997289	16995957	PAIP1	poly(A) binding protein interacting protein 1
-1.00928	8.5375	0.997289	16815985	MKL2	MKL/myocardin-like 2
-1.00928	7.26417	0.997289	17018130	VPS52	vacuolar protein sorting 52 homolog (S. cerevisiae)
-1.00928	5.845	0.997289	17052184	UBN2	ubinuclein 2
-1.00928	8.44417	0.997289	16689227	44454	15 kDa selenoprotein
-1.00928	7.26	0.997289	16687638	USP24	ubiquitin specific peptidase 24
-1.00928	6.22167	0.997289	16964695	MAN2B2	mannosidase, alpha, class 2B, member 2
-1.00928	6.77583	0.997289	17054040	UBE3C	ubiquitin protein ligase E3C
-1.00928	1.81667	0.997289	17102453	CFAP47	cilia and flagella associated protein 47
-1.00928	6.29917	0.997289	16902448	ERCC3	excision repair cross-complementation group 3
-1.00928	7.4025	0.997289	16855673	BCL2	B-cell CLL/lymphoma 2
-1.00928	5.58	0.997289	17000928	ARAP3	ArfGAP with RhoGAP domain, ankyrin repeat and PH domain 3
-1.00928	6.27917	0.997289	16953123	SCAP	SREBF chaperone
-1.00987	6.15292	0.997289	16984141	WDR70	WD repeat domain 70
-1.00987	6.67208	0.997289	16662430	AGO4	argonaute RISC catalytic component 4
-1.00987	7.94625	0.997289	16780509	DOCK9	dedicator of cytokinesis 9
-1.00987	6.58875	0.997289	16827170	NAE1	NEDD8 activating enzyme E1 subunit 1
-1.00987	6.01292	0.997289	16730540	BIRC2	baculoviral IAP repeat containing 2
-1.00987	5.79292	0.997289	16912818	CBFA2T2	core-binding factor, runt domain, alpha subunit 2; translocated to, 2
-1.00987	5.22792	0.997289	16868689	TYK2	tyrosine kinase 2
-1.00987	2.66458	0.997289	17073519	SMPD5	sphingomyelin phosphodiesterase 5
-1.00987	1.88125	0.997289	16776306	LINC00343	long intergenic non-protein coding RNA 343
-1.00987	5.34375	0.997289	16827449	CENPT	centromere protein T
-1.00987	2.85958	0.997289	16885347	MYO7B	myosin VIIB
-1.00987	6.26625	0.997289	17014846	ERMARD	ER membrane-associated RNA degradation
-1.00987	1.82625	0.997289	17085935	LOC105376085	uncharacterized LOC105376085
-1.00987	6.64875	0.997289	16930860	SMDT1	single-pass membrane protein with aspartate-rich tail 1
-1.01045	6.23	0.997289	16850896	TWSG1	twisted gastrulation BMP signaling modulator 1
-1.01045	5.75	0.997289	16954770	BAP1	BRCA1 associated protein 1
-1.01045	3.87833	0.997289	16946620	C3orf58	chromosome 3 open reading frame 58
-1.01045	5.58333	0.997289	17090646	GTF3C4	general transcription factor IIIC subunit 4
-1.01045	1.6475	0.997289	16946813	LOC101927942	uncharacterized LOC101927942
-1.01045	5.8475	0.997289	16696602	MRPS14	mitochondrial ribosomal protein S14
-1.01045	4.99917	0.997289	16986104	BTF3	basic transcription factor 3
-1.01045	7.53333	0.997289	16812717	BTBD1	BTB (POZ) domain containing 1
-1.01045	5.19	0.997289	17019425	XPO5	exportin 5
-1.01045	6.125	0.997289	16916146	DNAJC5	DnaJ (Hsp40) homolog, subfamily C, member 5
-1.01045	5.43833	0.997289	17044201	KLHL7	kelch-like family member 7
-1.01045	5.345	0.997289	16820296	EDC4	enhancer of mRNA decapping 4
-1.01045	5.095	0.997289	16838917	ANAPC11	anaphase promoting complex subunit 11
-1.01045	1.70083	0.997289	16976110	PDCL2	phosducin like 2
-1.01045	3.40583	0.997289	17117936	POLR2F	polymerase (RNA) II (DNA directed) polypeptide F
-1.01104	5.14625	0.997289	17083370	PDCD1LG2	programmed cell death 1 ligand 2
-1.01104	5.72042	0.997289	16908316	AAMP	angio-associated migratory cell protein
-1.01104	7.38542	0.997289	16850286	MIR4525	microRNA 4525
-1.01104	5.24292	0.997289	16660700	PITHD1	PITH (C-terminal proteasome-interacting domain of thioredoxin-like) domain containing 1
-1.01104	2.20708	0.997289	16730033	CCDC67	coiled-coil domain containing 67
-1.01104	4.29458	0.997289	16731846	ATP5L	ATP synthase, H+ transporting, mitochondrial Fo complex subunit G
-1.01104	2.28792	0.997289	16992398	LOC101928093	uncharacterized LOC101928093
-1.01104	5.33958	0.997289	16817438	SH2B1	SH2B adaptor protein 1
-1.01104	3.83792	0.997289	16747529	TPI1	triosephosphate isomerase 1
-1.01104	1.88125	0.997289	17081106	GSDMC	gasdermin C
-1.01104	1.75792	0.997289	16733147	LOC105369552	uncharacterized LOC105369552
-1.01104	5.80792	0.997289	16702967	ARL5B	ADP-ribosylation factor like GTPase 5B
-1.01104	6.40125	0.997289	16954217	UBA7	ubiquitin-like modifier activating enzyme 7
-1.01104	4.18625	0.997289	16840455	MIR497HG	mir-497-195 cluster host gene
-1.01104	3.08792	0.997289	16739655	SLC22A6	solute carrier family 22 (organic anion transporter), member 6
-1.01162	8.20583	0.997289	16706712	GHITM	growth hormone inducible transmembrane protein
-1.01162	6.78167	0.997289	17060085	OR7E38P	olfactory receptor, family 7, subfamily E, member 38 pseudogene
-1.01162	5.55333	0.997289	17078699	C8orf59	chromosome 8 open reading frame 59
-1.01162	5.98583	0.997289	16938899	MLH1	mutL homolog 1
-1.01162	3.47667	0.997289	16657554	KLHL17	kelch-like family member 17
-1.01162	5.71167	0.997289	16997097	ZNF366	zinc finger protein 366
-1.01162	5.36167	0.997289	16830326	ELP5	elongator acetyltransferase complex subunit 5
-1.01162	5.60667	0.997289	16663332	C1orf50	chromosome 1 open reading frame 50
-1.01162	4.8525	0.997289	17093260	NOL6	nucleolar protein 6 (RNA-associated)
-1.01162	5.07083	0.997289	16728442	NADSYN1	NAD synthetase 1
-1.01162	4.97583	0.997289	16715228	C10orf54	chromosome 10 open reading frame 54
-1.01162	1.85083	0.997289	16750617	LINC00935	long intergenic non-protein coding RNA 935
-1.01162	1.69167	0.997289	16805486	LOC105371008	uncharacterized LOC105371008
-1.01162	1.44	0.997289	16769555	LOC105369956	uncharacterized LOC105369956
-1.01162	2.17833	0.997289	16730754	LOC101928535	uncharacterized LOC101928535
-1.01162	2.0825	0.997289	16831330	CDRT7	CMT1A duplicated region transcript 7 (non-protein coding)
-1.01162	3.2075	0.997289	16872421	HIPK4	homeodomain interacting protein kinase 4
-1.01162	4.4825	0.997289	16934854	ANKRD54; MIR658	ankyrin repeat domain 54; microRNA 658
-1.01162	2.36	0.997289	17099581	SARDH	sarcosine dehydrogenase
-1.01162	2.03583	0.997289	16704773	FAM170B-AS1	FAM170B antisense RNA 1
-1.01162	1.62417	0.997289	16906169	LOC101929976	uncharacterized LOC101929976
-1.01162	5.58333	0.997289	16982735	NDUFS6	NADH dehydrogenase (ubiquinone) Fe-S protein 6, 13kDa (NADH-coenzyme Q reductase)
-1.01162	2.22	0.997289	17095676	LOC100507103	uncharacterized LOC100507103
-1.01162	2.395	0.997289	16893087	LOC643387; LOC101927958	TAR DNA binding protein pseudogene; uncharacterized LOC101927958
-1.01162	4.39333	0.997289	16963402	NCBP2	nuclear cap binding protein subunit 2
-1.01162	5.0275	0.997289	16962185	ALG3	ALG3, alpha-1,3- mannosyltransferase
-1.01162	8.2025	0.997289	16925983	C2CD2	C2 calcium-dependent domain containing 2
-1.0122	7.18792	0.997289	16985751	LOC100653061; LOC105369186; LOC102724292; LOC101928993; SMA4; SMA5	beta-glucuronidase-like protein SMA4; uncharacterized LOC102724292; uncharacterized LOC101928993; glucuronidase, beta pseudogene
-1.0122	2.26292	0.997289	16770342	MIR3657	microRNA 3657
-1.0122	5.75125	0.997289	16746104	NFRKB	nuclear factor related to kappaB binding protein
-1.0122	2.25792	0.997289	17011261	BVES-AS1	BVES antisense RNA 1
-1.0122	2.12708	0.997289	17004061	OR2V1	olfactory receptor, family 2, subfamily V, member 1
-1.0122	5.36458	0.997289	16916546	SNRPB	small nuclear ribonucleoprotein polypeptides B and B1
-1.0122	3.53958	0.997289	16984394	CCDC152	coiled-coil domain containing 152
-1.0122	2.38042	0.997289	16678925	LOC101927787; LOC105373209; LOC148638	uncharacterized LOC101927787; uncharacterized LOC105373209; uncharacterized LOC148638
-1.0122	2.25875	0.997289	16703382	GAD2	glutamate decarboxylase 2
-1.0122	5.91625	0.997289	16811151	ANP32A-IT1	ANP32A intronic transcript 1
-1.0122	3.98875	0.997289	16809650	PYGO1	pygopus family PHD finger 1
-1.0122	2.15708	0.997289	16990982	LOC105378224	uncharacterized LOC105378224
-1.0122	1.61458	0.997289	16781448	OR4K5	olfactory receptor, family 4, subfamily K, member 5
-1.0122	3.03042	0.997289	17054228	LOC105375117	uncharacterized LOC105375117
-1.0122	2.18208	0.997289	16732373	LOC105369526	uncharacterized LOC105369526
-1.0122	2.48458	0.997289	16905138	RAPGEF4-AS1	RAPGEF4 antisense RNA 1
-1.0122	2.56958	0.997289	16782222	REM2	RAS (RAD and GEM)-like GTP binding 2
-1.0122	2.28208	0.997289	17065377	DEFB105B; DEFB105A	defensin, beta 105B; defensin, beta 105A
-1.0122	2.28208	0.997289	17074419	DEFB105B; DEFB105A	defensin, beta 105B; defensin, beta 105A
-1.0122	1.62542	0.997289	16754771	LOC105369871	uncharacterized LOC105369871
-1.0122	4.64375	0.997289	16828980	MTHFSD	methenyltetrahydrofolate synthetase domain containing
-1.0122	5.03292	0.997289	16798050	PWARSN; SNRPN	Prader Willi/Angelman region RNA, SNRPN neighbor; small nuclear ribonucleoprotein polypeptide N
-1.0122	1.88708	0.997289	16781083	LOC105370364	uncharacterized LOC105370364
-1.0122	5.22875	0.997289	16974317	ZNF518B	zinc finger protein 518B
-1.0122	1.66208	0.997289	17090390	LOC105376297	uncharacterized LOC105376297
-1.0122	1.82542	0.997289	16847159	C17orf47	chromosome 17 open reading frame 47
-1.0122	1.94958	0.997289	17023705	TAAR1	trace amine associated receptor 1
-1.0122	3.30625	0.997289	17008121	RNF8	ring finger protein 8, E3 ubiquitin protein ligase
-1.01279	5.02167	0.997289	17002820	SH3PXD2B	SH3 and PX domains 2B
-1.01279	12.095	0.997289	16708249	SCD	stearoyl-CoA desaturase (delta-9-desaturase)
-1.01279	4.325	0.997289	16948021	ECT2	epithelial cell transforming 2
-1.01279	2.9925	0.997289	17104825	CXorf49B; CXorf49	chromosome X open reading frame 49B; chromosome X open reading frame 49
-1.01279	2.9925	0.997289	17111971	CXorf49B; CXorf49	chromosome X open reading frame 49B; chromosome X open reading frame 49
-1.01279	3.10667	0.997289	16813015	LINC01586	long intergenic non-protein coding RNA 1586
-1.01279	5.89583	0.997289	17079436	HRSP12	heat-responsive protein 12
-1.01279	6.36667	0.997289	16667881	AMY1B; AMY1C; AMY1A	amylase, alpha 1B (salivary); amylase, alpha 1C (salivary); amylase, alpha 1A (salivary)
-1.01279	3.31083	0.997289	16830589	MPDU1	mannose-P-dolichol utilization defect 1
-1.01279	6.51083	0.997289	16997615	SERINC5	serine incorporator 5
-1.01279	5.4875	0.997289	16860047	NDUFA13	NADH dehydrogenase (ubiquinone) 1 alpha subcomplex, 13
-1.01279	2.38917	0.997289	16982936	LINC01018	long intergenic non-protein coding RNA 1018
-1.01279	1.6625	0.997289	16821134	LOC105376774	uncharacterized LOC105376774
-1.01279	1.95917	0.997289	17048232	LOC105375391	uncharacterized LOC105375391
-1.01279	2.97083	0.997289	16873140	LOC101928063	uncharacterized LOC101928063
-1.01279	2.03667	0.997289	16793225	DLGAP5	discs, large (Drosophila) homolog-associated protein 5
-1.01279	2.28833	0.997289	17071497	GRHL2	grainyhead-like transcription factor 2
-1.01279	2.025	0.997289	16931888	CCT8L2	chaperonin containing TCP1, subunit 8 (theta)-like 2
-1.01279	2.22417	0.997289	16784033	LOC105370489	uncharacterized LOC105370489
-1.01279	3.06833	0.997289	16790614	AJUBA	ajuba LIM protein
-1.01279	1.90083	0.997289	16738353	OR10AG1	olfactory receptor, family 10, subfamily AG, member 1
-1.01279	1.85667	0.997289	17050847	PTPRZ1	protein tyrosine phosphatase, receptor-type, Z polypeptide 1
-1.01279	4.32917	0.997289	17105614	GPRASP2; ARMCX5; ARMCX5-GPRASP2	G protein-coupled receptor associated sorting protein 2; armadillo repeat containing, X-linked 5; ARMCX5-GPRASP2 readthrough
-1.01279	4.645	0.997289	16742594	NDUFC2-KCTD14; NDUFC2; KCTD14	NDUFC2-KCTD14 readthrough; NADH dehydrogenase (ubiquinone) 1, subcomplex unknown, 2, 14.5kDa; potassium channel tetramerization domain containing 14
-1.01279	4.8525	0.997289	16665674	AK4	adenylate kinase 4
-1.01279	3.09083	0.997289	16734441	TRPM5	transient receptor potential cation channel, subfamily M, member 5
-1.01279	8.76667	0.997289	16952639	HIGD1A	HIG1 hypoxia inducible domain family, member 1A
-1.01279	6.81833	0.997289	16738409	TNKS1BP1	tankyrase 1 binding protein 1
-1.01337	4.69875	0.997289	16918296	PLAGL2	pleiomorphic adenoma gene-like 2
-1.01337	6.12625	0.997289	16979638	ANKRD50	ankyrin repeat domain 50
-1.01337	7.08542	0.997289	16685544	SF3A3	splicing factor 3a subunit 3
-1.01337	6.06042	0.997289	16869643	GIPC1	GIPC PDZ domain containing family, member 1
-1.01337	4.53375	0.997289	17001946	ATOX1	antioxidant 1 copper chaperone
-1.01337	5.82542	0.997289	16907812	ACADL	acyl-CoA dehydrogenase, long chain
-1.01337	2.29708	0.997289	17086610	NXNL2	nucleoredoxin-like 2
-1.01337	2.15292	0.997289	16828162	PMFBP1	polyamine modulated factor 1 binding protein 1
-1.01337	2.21375	0.997289	17116644	CDY1B; CDY1	chromodomain protein, Y-linked, 1B; chromodomain protein, Y-linked, 1
-1.01337	2.21375	0.997289	17117331	CDY1B; CDY1	chromodomain protein, Y-linked, 1B; chromodomain protein, Y-linked, 1
-1.01337	2.42958	0.997289	16762047	LOC102724247	uncharacterized LOC102724247
-1.01337	2.87125	0.997289	16884200	SOWAHC	sosondowah ankyrin repeat domain family member C
-1.01337	2.10792	0.997289	17010042	COL19A1	collagen, type XIX, alpha 1
-1.01337	4.01958	0.997289	16783764	C14orf28	chromosome 14 open reading frame 28
-1.01337	4.19625	0.997289	17086208	TLE4	transducin-like enhancer of split 4
-1.01337	6.00625	0.997289	16808328	PPIP5K1	diphosphoinositol pentakisphosphate kinase 1
-1.01337	2.40625	0.997289	16721737	LOC102724784	uncharacterized LOC102724784
-1.01337	4.53375	0.997289	17025895	WDR27	WD repeat domain 27
-1.01337	2.21542	0.997289	16804506	ACAN	aggrecan
-1.01337	3.85875	0.997289	16870581	NR2C2AP	nuclear receptor 2C2-associated protein
-1.01337	2.62542	0.997289	16828894	GINS2; C16orf74	GINS complex subunit 2 (Psf2 homolog); chromosome 16 open reading frame 74
-1.01337	2.54875	0.997289	17017403	VWA7	von Willebrand factor A domain containing 7
-1.01337	2.02708	0.997289	16670210	RNVU1-19	RNA, variant U1 small nuclear 19
-1.01337	2.21458	0.997289	16660014	PADI1	peptidyl arginine deiminase, type I
-1.01337	1.71375	0.997289	16999347	LOC105379158	uncharacterized LOC105379158
-1.01337	1.99875	0.997289	16742763	MIR4300HG	MIR4300 host gene
-1.01337	1.88375	0.997289	16779056	LINC00462	long intergenic non-protein coding RNA 462
-1.01337	1.81542	0.997289	17009560	LOC101927082	uncharacterized LOC101927082
-1.01337	5.36292	0.997289	16933691	ZMAT5	zinc finger, matrin-type 5
-1.01337	2.36708	0.997289	17086748	LOC100128076	protein tyrosine phosphatase pseudogene
-1.01337	2.71208	0.997289	16860191	LINC00664; ZNF429	long intergenic non-protein coding RNA 664; zinc finger protein 429
-1.01337	5.39542	0.997289	17019218	TRERF1	transcriptional regulating factor 1
-1.01396	5.22333	0.997289	16871586	CLIP3	CAP-GLY domain containing linker protein 3
-1.01396	4.6875	0.997289	16870739	LINC00663	long intergenic non-protein coding RNA 663
-1.01396	3.6475	0.997289	17054563	GRIFIN	galectin-related inter-fiber protein
-1.01396	3.70917	0.997289	16974830	PPARGC1A	peroxisome proliferator-activated receptor gamma, coactivator 1 alpha
-1.01396	2.3825	0.997289	16828228	C16orf47	chromosome 16 open reading frame 47
-1.01396	2.27583	0.997289	16838244	LOC400622	uncharacterized LOC400622
-1.01396	1.495	0.997289	16988469	ZNF474	zinc finger protein 474
-1.01396	4.28667	0.997289	16916377	ANGPT4	angiopoietin 4
-1.01396	2.29	0.997289	16919433	HNF4A-AS1	HNF4A antisense RNA 1
-1.01396	2.20833	0.997289	16685583	LINC01343	long intergenic non-protein coding RNA 1343
-1.01396	1.97833	0.997289	17050761	LOC105375476	uncharacterized LOC105375476
-1.01396	1.88167	0.997289	16749885	LOC105369727	uncharacterized LOC105369727
-1.01396	4.35583	0.997289	17007661	SNRPC	small nuclear ribonucleoprotein polypeptide C
-1.01396	1.99583	0.997289	16901420	LOC105373530	uncharacterized LOC105373530
-1.01396	2.85917	0.997289	16724849	SMTNL1	smoothelin-like 1
-1.01396	2.05083	0.997289	16674583	LOC105371638	uncharacterized LOC105371638
-1.01396	2	0.997289	17115981	PCDH11Y	protocadherin 11 Y-linked
-1.01396	3.52833	0.997289	16665687	DNAJC6	DnaJ (Hsp40) homolog, subfamily C, member 6
-1.01396	2.58667	0.997289	16807627	LTK	leukocyte receptor tyrosine kinase
-1.01396	3.22083	0.997289	16850718	LINC01387	long intergenic non-protein coding RNA 1387
-1.01396	3.2375	0.997289	16915491	MIR646HG	MIR646 host gene
-1.01396	4.67083	0.997289	16933960	DUSP18	dual specificity phosphatase 18
-1.01396	3.70917	0.997289	17000000	SKP1	S-phase kinase-associated protein 1
-1.01396	2.7125	0.997289	16745064	TREH	trehalase
-1.01396	4.22	0.997289	16821794	ZFPM1	zinc finger protein, FOG family member 1
-1.01396	3.61	0.997289	16811042	IQCH-AS1	IQCH antisense RNA 1
-1.01455	4.82375	0.997289	17000618	DNAJC18	DnaJ (Hsp40) homolog, subfamily C, member 18
-1.01455	2.27292	0.997289	17103715	USP27X	ubiquitin specific peptidase 27, X-linked
-1.01455	4.11375	0.997289	16674604	MR1	major histocompatibility complex, class I-related
-1.01455	4.14458	0.997289	16872073	RINL	Ras and Rab interactor like
-1.01455	1.96958	0.997289	16803413	LINGO1-AS2	LINGO1 antisense RNA 2
-1.01455	3.62375	0.997289	17048727	BRI3	brain protein I3
-1.01455	5.61875	0.997289	16940092	LIMD1	LIM domains containing 1
-1.01455	2.21708	0.997289	16879265	GEMIN6	gem nuclear organelle associated protein 6
-1.01455	2.99208	0.997289	16691925	PPIAL4C; PPIAL4A	peptidylprolyl isomerase A (cyclophilin A)-like 4C; peptidylprolyl isomerase A (cyclophilin A)-like 4A
-1.01455	2.21208	0.997289	16794014	TMEM229B	transmembrane protein 229B
-1.01455	3.07958	0.997289	16720219	RASSF7	Ras association (RalGDS/AF-6) domain family (N-terminal) member 7
-1.01455	2.69708	0.997289	16970837	LINC00499	long intergenic non-protein coding RNA 499
-1.01455	5.40958	0.997289	16789484	ADSSL1	adenylosuccinate synthase like 1
-1.01455	1.94042	0.997289	16990594	LOC105378212	uncharacterized LOC105378212
-1.01455	1.96292	0.997289	17078426	PKIA-AS1	PKIA antisense RNA 1
-1.01455	3.00458	0.997289	16885324	PROC	protein C (inactivator of coagulation factors Va and VIIIa)
-1.01455	2.43375	0.997289	16920018	LOC105372642	uncharacterized LOC105372642
-1.01455	6.15708	0.997289	16823889	MIR548H2	microRNA 548h-2
-1.01513	4.97333	0.997289	16782548	PCK2	phosphoenolpyruvate carboxykinase 2 (mitochondrial)
-1.01513	4.25917	0.997289	16812009	LINC00597	long intergenic non-protein coding RNA 597
-1.01513	3.60167	0.997289	17006745	APOM	apolipoprotein M
-1.01513	2.23583	0.997289	16734793	OR51E2	olfactory receptor, family 51, subfamily E, member 2
-1.01513	2.47333	0.997289	17053123	ZNF783	zinc finger family member 783
-1.01513	3.2125	0.997289	16832015	LOC102724624	uncharacterized protein ENSP00000382042-like
-1.01513	2.525	0.997289	17050511	LINC01393	long intergenic non-protein coding RNA 1393
-1.01513	2.04833	0.997289	16983432	LOC105374663	uncharacterized LOC105374663
-1.01513	2.64	0.997289	16664559	LOC105378715	uncharacterized LOC105378715
-1.01513	2.27	0.997289	16908472	LINC01494	long intergenic non-protein coding RNA 1494
-1.01513	3.8125	0.997289	17094334	LOC102723678	uncharacterized LOC102723678
-1.01513	2.4075	0.997289	16660299	PLA2G2F	phospholipase A2, group IIF
-1.01513	4.05417	0.997289	16928794	GAS2L1	growth arrest-specific 2 like 1
-1.01513	4.615	0.997289	16977789	KLHL8	kelch-like family member 8
-1.01513	3.65417	0.997289	16761778	HIST4H4	histone cluster 4, H4
-1.01513	2.01167	0.997289	16664690	TXNDC12-AS1	TXNDC12 antisense RNA 1
-1.01513	2.35417	0.997289	16912685	BPIFB6	BPI fold containing family B, member 6
-1.01513	2.28667	0.997289	16776411	LINC00399	long intergenic non-protein coding RNA 399
-1.01513	4.09083	0.997289	16860639	CEBPA-AS1	CEBPA antisense RNA 1 (head to head)
-1.01513	6.08167	0.997289	17005740	HCG11	HLA complex group 11 (non-protein coding)
-1.01572	6.39375	0.997289	17112198	RLIM	ring finger protein, LIM domain interacting
-1.01572	2.94375	0.997289	16662664	MANEAL	mannosidase, endo-alpha-like
-1.01572	3.46542	0.997289	16866702	MEX3D	mex-3 RNA binding family member D
-1.01572	2.90375	0.997289	17009482	CENPQ	centromere protein Q
-1.01572	2.54958	0.997289	16707551	CEP55	centrosomal protein 55kDa
-1.01572	2.08292	0.997289	17012713	LINC00326	long intergenic non-protein coding RNA 326
-1.01572	5.01292	0.997289	16828705	MPHOSPH6	M-phase phosphoprotein 6
-1.01572	5.32208	0.997289	16706985	LOC102723794	uncharacterized LOC102723794
-1.01572	2.25292	0.997289	17077740	LOC105375878	uncharacterized LOC105375878
-1.01572	4.80292	0.997289	16662338	ZMYM1	zinc finger, MYM-type 1
-1.01572	1.81458	0.997289	17052906	OR2A12	olfactory receptor, family 2, subfamily A, member 12
-1.01572	3.22625	0.997289	16974925	LGI2	leucine-rich repeat LGI family, member 2
-1.01572	2.37208	0.997289	16937094	GRM7	glutamate receptor, metabotropic 7
-1.01572	2.04875	0.997289	16939549	LOC105377041	uncharacterized LOC105377041
-1.01572	2.60375	0.997289	16818600	ORC6	origin recognition complex subunit 6
-1.01572	1.57208	0.997289	16852074	MIR4318	microRNA 4318
-1.01572	1.43625	0.997289	16798260	SNORD115-2	small nucleolar RNA, C/D box 115-2
-1.01572	1.87625	0.997289	16781931	TRDV1	T cell receptor delta variable 1
-1.01572	2.33542	0.997289	16949311	AHSG	alpha-2-HS-glycoprotein
-1.01572	2.28125	0.997289	16735545	NRIP3	nuclear receptor interacting protein 3
-1.01572	2.80208	0.997289	17078271	RPL7	ribosomal protein L7
-1.01572	2.79542	0.997289	16819131	CES1P2	carboxylesterase 1 pseudogene 2
-1.01572	1.96958	0.997289	16689539	LOC105378856	uncharacterized LOC105378856
-1.01572	3.98958	0.997289	16686484	CCDC17	coiled-coil domain containing 17
-1.01572	3.48292	0.997289	17001698	LOC105378227	uncharacterized LOC105378227
-1.01572	2.24042	0.997289	16839689	OR1E1	olfactory receptor, family 1, subfamily E, member 1
-1.01572	1.94875	0.997289	17012138	MIR3144	microRNA 3144
-1.01572	2.21125	0.997289	16909730	LOC101927896	uncharacterized LOC101927896
-1.01572	2.30875	0.997289	17104376	LINC00269	long intergenic non-protein coding RNA 269
-1.0163	6.00083	0.997289	17118319	TNKS	tankyrase, TRF1-interacting ankyrin-related ADP-ribose polymerase
-1.0163	3.58417	0.997289	17082109	MROH6	maestro heat-like repeat family member 6
-1.0163	3.51583	0.997289	16788786	MIR541	microRNA 541
-1.0163	3.04583	0.997289	16798258	SNORD115-1	small nucleolar RNA, C/D box 115-1
-1.0163	3.04583	0.997289	16798333	SNORD115-16	small nucleolar RNA, C/D box 115-16
-1.0163	1.93083	0.997289	17024219	MIR3145	microRNA 3145
-1.0163	3.14333	0.997289	17054034	MNX1-AS1	MNX1 antisense RNA 1 (head to head)
-1.0163	2.5725	0.997289	16730021	MTNR1B	melatonin receptor 1B
-1.0163	3.39917	0.997289	16878220	LOC105374363	uncharacterized LOC105374363
-1.0163	2.8275	0.997289	16792200	LOC105370456	uncharacterized LOC105370456
-1.0163	2.18667	0.997289	16824655	ACSM1	acyl-CoA synthetase medium-chain family member 1
-1.0163	2.06	0.997289	17057504	LOC730338	uncharacterized LOC730338
-1.0163	2.76	0.997289	16863391	MIR769	microRNA 769
-1.0163	2.07	0.997289	16863063	CBLC	Cbl proto-oncogene C, E3 ubiquitin protein ligase
-1.01689	4.39792	0.997289	16914478	EYA2	EYA transcriptional coactivator and phosphatase 2
-1.01689	3.39208	0.997289	16987591	LOC101926893	uncharacterized LOC101926893
-1.01689	3.25375	0.997289	16760523	ACRBP	acrosin binding protein
-1.01689	5.14542	0.997289	16824127	LOC100288162	uncharacterized LOC100288162
-1.01689	3.41375	0.997289	16859319	C19orf44	chromosome 19 open reading frame 44
-1.01689	2.40125	0.997289	16734809	OR51H1	olfactory receptor, family 51, subfamily H, member 1
-1.01689	5.71708	0.997289	16858849	MRI1	methylthioribose-1-phosphate isomerase 1
-1.01689	3.50125	0.997289	16785313	SYNE2	spectrin repeat containing, nuclear envelope 2
-1.01689	2.78292	0.997289	16809326	LYSMD2	LysM, putative peptidoglycan-binding, domain containing 2
-1.01689	2.74458	0.997289	16848070	SLC16A6	solute carrier family 16, member 6
-1.01689	4.05375	0.997289	16672885	SDHC	succinate dehydrogenase complex, subunit C, integral membrane protein, 15kDa
-1.01689	2.29625	0.997289	16990542	LOC105378210	uncharacterized LOC105378210
-1.01689	2.86625	0.997289	16840902	AURKB	aurora kinase B
-1.01689	2.48458	0.997289	16987606	LOC105379676	uncharacterized LOC105379676
-1.01689	2.63542	0.997289	16909562	ECEL1P2	endothelin converting enzyme-like 1, pseudogene 2
-1.01748	4.91667	0.997289	16954641	PCBP4	poly(rC) binding protein 4
-1.01748	5.955	0.997289	16728503	KRTAP5-7; KRTAP5-8; KRTAP5-10	keratin associated protein 5-7; keratin associated protein 5-8; keratin associated protein 5-10
-1.01748	8.85667	0.997289	16957396	CCDC80	coiled-coil domain containing 80
-1.01748	2.66833	0.997289	16896335	MYADML	myeloid-associated differentiation marker-like (pseudogene)
-1.01748	3.79417	0.997289	17023810	SGK1	serum/glucocorticoid regulated kinase 1
-1.01748	1.99667	0.997289	16862029	SUPT5H	SPT5 homolog, DSIF elongation factor subunit
-1.01748	2.38083	0.997289	16874906	LINC01530	long intergenic non-protein coding RNA 1530
-1.01748	4.09417	0.997289	16677556	TGFB2; TGFB2-OT1	transforming growth factor beta 2; TGFB2 overlapping transcript 1
-1.01748	2.62667	0.997289	17008720	GNMT	glycine N-methyltransferase
-1.01748	5.05833	0.997289	16774771	CDADC1	cytidine and dCMP deaminase domain containing 1
-1.01748	4.23417	0.997289	17118432	RBSG2	retinoblastoma-specific gene 2
-1.01748	1.86167	0.997289	16692422	LOC105371226	uncharacterized LOC105371226
-1.01748	2.98667	0.997289	16903872	LOC105373694	uncharacterized LOC105373694
-1.01748	2.46333	0.997289	16776096	MIR4306	microRNA 4306
-1.01748	2.7475	0.997289	17063796	TRBV5-4	T cell receptor beta variable 5-4
-1.01748	1.8075	0.997289	16781452	OR4K1	olfactory receptor, family 4, subfamily K, member 1
-1.01748	1.91417	0.997289	16832627	MIR451B	microRNA 451b
-1.01748	2.54667	0.997289	16704300	C10orf142	chromosome 10 open reading frame 142
-1.01748	4.94583	0.997289	17112623	SYTL4	synaptotagmin-like 4
-1.01748	5.28667	0.997289	17099816	NACC2	NACC family member 2, BEN and BTB (POZ) domain containing
-1.01748	2.57833	0.997289	16887463	SP5	Sp5 transcription factor
-1.01807	6.03792	0.997289	16662537	MAP7D1	MAP7 domain containing 1
-1.01807	2.01708	0.997289	16793255	LOC105370509	uncharacterized LOC105370509
-1.01807	5.06375	0.997289	16856998	GIPC3	GIPC PDZ domain containing family, member 3
-1.01807	2.34375	0.997289	17118009	LOC105377021	putative uncharacterized protein UNQ6490/PRO21339
-1.01807	1.92125	0.997289	16865074	MIR526A2	microRNA 526a-2
-1.01807	2.64542	0.997289	17070221	PKIA	protein kinase (cAMP-dependent, catalytic) inhibitor alpha
-1.01807	2.96125	0.997289	17011708	SLC16A10	solute carrier family 16 (aromatic amino acid transporter), member 10
-1.01807	2.97792	0.997289	16862790	CD177	CD177 molecule
-1.01866	3.74833	0.997289	17025523	PDE10A	phosphodiesterase 10A
-1.01866	4.08167	0.997289	16838977	RAC3	ras-related C3 botulinum toxin substrate 3 (rho family, small GTP binding protein Rac3)
-1.01866	1.8025	0.997289	17024556	LOC105378049	uncharacterized LOC105378049
-1.01866	2.53083	0.997289	17077185	LOC102724359	uncharacterized LOC102724359
-1.01866	2.74167	0.997289	16883733	IL18RAP	interleukin 18 receptor accessory protein
-1.01866	2.815	0.997289	16893822	LOC101060391	zinc finger CCCH domain-containing protein 18-like
-1.01866	6.09083	0.997289	16870144	NR2F6	nuclear receptor subfamily 2, group F, member 6
-1.01866	2.59583	0.997289	16669105	MAB21L3	mab-21-like 3 (C. elegans)
-1.01866	3.9575	0.997289	16982387	LOC102723973; LOC728339	uncharacterized LOC102723973; uncharacterized LOC728339
-1.01924	3.31375	0.997289	16881242	OR7E91P	olfactory receptor, family 7, subfamily E, member 91 pseudogene
-1.01924	2.58125	0.997289	17087710	LOC101928523	uncharacterized LOC101928523
-1.01924	2.01542	0.997289	16775239	RNU6-81P	RNA, U6 small nuclear 81, pseudogene
-1.01924	3.12625	0.997289	17069579	C8orf46	chromosome 8 open reading frame 46
-1.01924	4.97875	0.997289	16990321	PCDHB14	protocadherin beta 14
-1.01924	3.45792	0.997289	16970902	LOC105377451	uncharacterized LOC105377451
-1.01924	2.22625	0.997289	16951560	LINC00691	long intergenic non-protein coding RNA 691
-1.01983	2.39917	0.997289	16862895	ZNF222; ZNF284	zinc finger protein 222; zinc finger protein 284
-1.01983	1.53667	0.997289	16679820	OR2T2	olfactory receptor, family 2, subfamily T, member 2
-1.01983	3.6675	0.997289	16981542	HAND2	heart and neural crest derivatives expressed 2
-1.02042	3.03958	0.997289	17104091	PAGE2B	P antigen family, member 2B
-1.02042	2.45625	0.997289	16865058	MIR524	microRNA 524
-1.02042	2.47208	0.997289	16798451	LOC100128714	uncharacterized LOC100128714
-1.02042	3.79958	0.997289	16913486	VSTM2L	V-set and transmembrane domain containing 2 like
-1.02101	2.73833	0.997289	17086300	LOC102723989	uncharacterized LOC102723989
-1.02101	2.60417	0.997289	16819229	MT1JP	metallothionein 1J, pseudogene
-1.02101	3.48833	0.997289	16782042	OR6C4; TRAJ41	olfactory receptor, family 6, subfamily C, member 4; T cell receptor alpha joining 41
-1.02101	4.1325	0.997289	16833080	SH3GL1P1	SH3-domain GRB2-like 1 pseudogene 1
-1.02101	3.7375	0.997289	16870838	ZNF208	zinc finger protein 208
-1.02101	2.9475	0.997289	17109301	ACE2	angiotensin I converting enzyme 2
-1.0216	4.83208	0.997289	16824463	RPS15A	ribosomal protein S15a
-1.02219	7.09417	0.997289	16986501	PDE8B	phosphodiesterase 8B
-1.02219	1.94417	0.997289	16833706	MIR4727	microRNA 4727
-1.02219	2.95417	0.997289	17054530	MIR4655	microRNA 4655
-1.02219	3.175	0.997289	16798345	SNORD115-22	small nucleolar RNA, C/D box 115-22
-1.02219	3.6375	0.997289	16976815	PF4	platelet factor 4
-1.02219	5.07	0.997289	16732584	SORL1	sortilin-related receptor, L(DLR class) A repeats containing
-1.02219	6.35417	0.997289	16996983	NAIP	NLR family, apoptosis inhibitory protein
-1.02278	4.43375	0.997289	16927850	IGLJ2	immunoglobulin lambda joining 2
-1.02278	4.62125	0.997289	16822265	WASH4P; WASH1	WAS protein family homolog 4 pseudogene; WAS protein family homolog 1
-1.02278	1.96458	0.997289	17063825	TRBV5-3	T cell receptor beta variable 5-3 (non-functional)
-1.02278	4.31042	0.997289	16820674	MIR1972-1; MIR1972-2	microRNA 1972-1; microRNA 1972-2
-1.02278	4.31042	0.997289	16824130	MIR1972-1; MIR1972-2	microRNA 1972-1; microRNA 1972-2
-1.02337	3.75	0.997289	16738477	PRG2	proteoglycan 2, bone marrow (natural killer cell activator, eosinophil granule major basic protein)
-1.02337	2.77333	0.997289	16894883	MATN3	matrilin 3
-1.02456	3.66	0.997289	16657923	LOC105378949	basic salivary proline-rich protein 2-like
-1.02456	3.3975	0.997289	17065726	SLC35G5	solute carrier family 35, member G5
-1.02456	2.39917	0.997289	16761507	TAS2R50	taste receptor, type 2, member 50
-1.02456	3.43667	0.997289	16747940	LOC105369223	uncharacterized LOC105369223
-1.02515	1.97792	0.997289	16761523	TAS2R43	taste receptor, type 2, member 43
-1.02515	3.70708	0.997289	17097661	TNC	tenascin C
-1.02515	3.31958	0.997289	17107368	SNURFL	SNRPN upstream reading frame-like, pseudogene
-1.02515	3.61375	0.997289	16786297	LOC100506476	uncharacterized LOC100506476
-1.02693	2.36667	0.997289	16681862	PRAMEF10	PRAME family member 10
-1.02693	3.4175	0.997289	16860152	ZNF430	zinc finger protein 430
-1.02811	3.20917	0.997289	17052619	TRBV20-1	T cell receptor beta variable 20-1
-1.02811	1.97333	0.997289	16706988	MIR4678; MINPP1	microRNA 4678; multiple inositol-polyphosphate phosphatase 1
-1.03228	3.08792	0.997289	16913617	MIR548O2	microRNA 548o-2
-1.03228	4.89375	0.997289	16819689	NDRG4	NDRG family member 4
-1.03288	6.2775	0.997289	16842217	SNORD3D	small nucleolar RNA, C/D box 3D
-1.03526	8.0775	0.997289	16721732	SNORA3B	small nucleolar RNA, H/ACA box 3B
-1.04488	11.0008	0.997289	17058098	LOC100287834	uncharacterized LOC100287834
1.01337	3.44042	0.997297	17115254	PDZD4	PDZ domain containing 4
-1.00812	5.77917	0.997301	17021628	MDN1	midasin AAA ATPase 1
1.01396	3.36167	0.997308	16835909	EPN3	epsin 3
1.01104	1.99542	0.997312	16982006	LVCAT8	liver cancer-associated transcript 8
-1.0163	3.4525	0.997312	16708007	ANKRD2	ankyrin repeat domain 2 (stretch responsive muscle)
1.01045	4.95583	0.997321	16910974	ITPA	inosine triphosphatase (nucleoside triphosphate pyrophosphatase)
1.0087	5.54708	0.997384	17006122	HLA-G; HLA-H	major histocompatibility complex, class I, G; major histocompatibility complex, class I, H (pseudogene)
1.0216	3.27625	0.99739	17115070	MAGEA3	MAGE family member A3
1.02042	6.80292	0.99739	16984304	C7	complement component 7
1.01983	3.37583	0.99739	16835042	KANSL1-AS1	KANSL1 antisense RNA 1
1.01983	2.49667	0.99739	16892246	ALPPL2	alkaline phosphatase, placental like 2
1.01924	3.19792	0.99739	17114680	MIR505	microRNA 505
1.01866	3.69833	0.99739	17108843	LOC389906; LOC441528	zinc finger protein 839 pseudogene; zinc finger protein 839-like
1.01807	4.71708	0.99739	16660587	C1QB	complement component 1, q subcomponent, B chain
1.01807	3.87208	0.99739	16994154	FLJ33360; LOC105374638	FLJ33360 protein; uncharacterized LOC105374638
1.01689	6.00958	0.99739	17061110	RASA4B; RASA4	RAS p21 protein activator 4B; RAS p21 protein activator 4
1.01689	2.80208	0.99739	17042915	TFAMP1	transcription factor A, mitochondrial pseudogene 1
1.0163	3.82	0.99739	16932706	SLC7A4	solute carrier family 7, member 4
1.0163	4.54583	0.99739	16921467	LOC101930100	uncharacterized LOC101930100
1.0163	2.6675	0.99739	17053766	FABP5P3	fatty acid binding protein 5 pseudogene 3
1.01572	2.48625	0.99739	16710661	LOC101927435	uncharacterized LOC101927435
1.01513	3.06083	0.99739	16913619	ADIG	adipogenin
1.01455	2.63625	0.99739	16673874	DNM3-IT1	DNM3 intronic transcript 1
1.01396	1.85083	0.99739	16979114	MIR302C; MIR302B	microRNA 302c; microRNA 302b
1.01396	1.74833	0.99739	16910580	DEFB127	defensin, beta 127
1.01337	5.70542	0.99739	17065047	LOC389831; LOC105379498; LOC102724219; LOC102724441; LOC102724843; LOC102724951; LOC102723360	uncharacterized LOC389831; uncharacterized LOC105379498; uncharacterized LOC102724219; uncharacterized LOC102724441; uncharacterized LOC102724843; uncharacterized LOC102724951; uncharacterized LOC102723360
1.01337	3.12542	0.99739	16971286	LOC105377477	uncharacterized LOC105377477
1.01337	3.61958	0.99739	16691039	LOC100996251	uncharacterized LOC100996251
1.01279	5.07583	0.99739	16734762	TRIM21	tripartite motif containing 21
1.01279	2.22667	0.99739	17069521	TRIM55	tripartite motif containing 55
1.01279	3.165	0.99739	16822928	NOXO1	NADPH oxidase organizer 1
1.0122	2.65125	0.99739	17065940	C8orf48	chromosome 8 open reading frame 48
1.0122	3.44792	0.99739	16827474	CTRL	chymotrypsin-like
1.01162	2.61917	0.99739	16714099	FAM170B	family with sequence similarity 170, member B
1.01162	2.50417	0.99739	16826080	TP53TG3B; TP53TG3C; TP53TG3; TP53TG3F	TP53 target 3B; TP53 target 3C; TP53 target 3; TP53 target 3 family member F
1.01162	2.1125	0.99739	16996375	LOC105378978	uncharacterized LOC105378978
1.01104	2.02958	0.99739	16962886	LOC100505920	uncharacterized LOC100505920
1.01045	7.90583	0.99739	16806968	GOLGA8B; GOLGA8A	golgin A8 family, member B; golgin A8 family, member A
1.01045	2.12167	0.99739	16854615	CCDC178	coiled-coil domain containing 178
1.01045	4.61667	0.99739	17003261	DBN1	drebrin 1
1.00987	5.81625	0.99739	16947287	TIPARP	TCDD-inducible poly(ADP-ribose) polymerase
1.00987	1.85875	0.99739	16967386	STATH	statherin
1.00987	1.49125	0.99739	16701603	OR2T33	olfactory receptor, family 2, subfamily T, member 33
1.00928	6.3525	0.99739	16802408	FEM1B	fem-1 homolog b (C. elegans)
1.00928	5.85583	0.99739	16726832	DPF2	D4, zinc and double PHD fingers family 2
1.00812	5.74917	0.99739	16685208	TRAPPC3	trafficking protein particle complex 3
1.00812	5.36667	0.99739	16727045	KAT5	K(lysine) acetyltransferase 5
1.00754	7.28542	0.99739	16818980	RBL2	retinoblastoma-like 2
1.00579	7.92	0.99739	16884204	RGPD6; RGPD5; RGPD8	RANBP2-like and GRIP domain containing 6; RANBP2-like and GRIP domain containing 5; RANBP2-like and GRIP domain containing 8
1.00579	7.41083	0.99739	16820601	NFAT5	nuclear factor of activated T-cells 5, tonicity-responsive
-1.00754	7.09208	0.99739	17007837	RPL10A	ribosomal protein L10a
-1.00754	6.93292	0.99739	16971413	RPS3A	ribosomal protein S3A
-1.0087	4.57375	0.99739	16946366	ZBTB38	zinc finger and BTB domain containing 38
-1.0087	6.95125	0.99739	16856567	DAZAP1	DAZ associated protein 1
-1.00928	6.77667	0.99739	16802162	DIS3L	DIS3 like exosome 3-5 exoribonuclease
-1.00928	2.05417	0.99739	16748835	PIK3C2G	phosphatidylinositol-4-phosphate 3-kinase, catalytic subunit type 2 gamma
-1.00928	4.95333	0.99739	17095499	GAS1	growth arrest-specific 1
-1.00928	2.66417	0.99739	16877387	LOC101926966	uncharacterized LOC101926966
-1.00987	1.88708	0.99739	16775386	LOC105370259	uncharacterized LOC105370259
-1.00987	4.30458	0.99739	16876103	ZNF329	zinc finger protein 329
-1.01045	6.1925	0.99739	16869841	AKAP8	A kinase (PRKA) anchor protein 8
-1.01045	1.895	0.99739	16716492	LOC105378431	uncharacterized LOC105378431
-1.01045	7.6725	0.99739	17022349	SNX3	sorting nexin 3
-1.01162	2.77583	0.99739	16770848	NOS1	nitric oxide synthase 1 (neuronal)
-1.01162	6.48	0.99739	17117888	ZEB2	zinc finger E-box binding homeobox 2
-1.0122	3.29458	0.99739	16663188	SLFNL1-AS1	SLFNL1 antisense RNA 1
-1.0122	1.39458	0.99739	16865102	MIR516A2	microRNA 516a-2
-1.01279	2.85417	0.99739	16742391	GUCY2EP	guanylate cyclase 2E, pseudogene
-1.01279	2.80917	0.99739	16974349	HS3ST1	heparan sulfate (glucosamine) 3-O-sulfotransferase 1
-1.01279	1.50167	0.99739	16769552	KCCAT198	renal clear cell carcinoma-associated transcript 198
-1.01279	2.30583	0.99739	16714880	DNAJC12	DnaJ (Hsp40) homolog, subfamily C, member 12
-1.01337	2.76208	0.99739	16944432	MAATS1	MYCBP-associated, testis expressed 1
-1.01337	3.15792	0.99739	16868638	FDX1L	ferredoxin 1-like
-1.01337	2.96208	0.99739	17020240	HMGCLL1	3-hydroxymethyl-3-methylglutaryl-CoA lyase-like 1
-1.01337	5.60125	0.99739	16831413	PIGL	phosphatidylinositol glycan anchor biosynthesis class L
-1.01396	3.1075	0.99739	16833827	TCAP	titin-cap
-1.01396	2.53333	0.99739	16900084	IGKV1-5	immunoglobulin kappa variable 1-5
-1.01396	4.29917	0.99739	16851955	C18orf21	chromosome 18 open reading frame 21
-1.01455	6.59708	0.99739	16798665	GOLGA8J	golgin A8 family, member J
-1.01455	5.78958	0.99739	16802232	SMAD6	SMAD family member 6
-1.01455	2.05958	0.99739	16765537	GPR84	G protein-coupled receptor 84
-1.01455	5.92792	0.99739	17079517	LOC105375666	uncharacterized LOC105375666
-1.01572	2.40458	0.99739	16669341	LOC105378934	uncharacterized LOC105378934
-1.0163	6.135	0.99739	16919225	SNORA71A	small nucleolar RNA, H/ACA box 71A
-1.01807	2.74792	0.99739	16957170	KIAA1524	KIAA1524
-1.01924	2.52375	0.99739	16659825	CLCNKB	chloride channel, voltage-sensitive Kb
-1.02101	4.1425	0.99739	16831383	ADORA2B	adenosine A2b receptor
-1.0299	7.33042	0.99739	16827679	NQO1	NAD(P)H dehydrogenase, quinone 1
1.0216	5.13292	0.997426	17070713	NECAB1	N-terminal EF-hand calcium binding protein 1
-1.01104	2.66542	0.997426	16783620	LOC105370458	uncharacterized LOC105370458
-1.01162	4.63833	0.997426	16880256	CFAP36	cilia and flagella associated protein 36
-1.0122	2.50625	0.997426	16693775	LOC101928101	uncharacterized LOC101928101
-1.00812	6.2325	0.99743	16969414	TET2	tet methylcytosine dioxygenase 2
-1.0163	4.5925	0.997439	16921433	RGS19	regulator of G-protein signaling 19
1.01513	3.68583	0.997442	16784511	LOC102723699	uncharacterized LOC102723699
1.0122	2.01708	0.997483	16938309	ZNF385D-AS1	ZNF385D antisense RNA 1
1.0122	1.93792	0.997483	16831552	LOC105371562	uncharacterized LOC105371562
-1.01279	2.68917	0.997483	16683374	LOC105376859	uncharacterized LOC105376859
1.01279	2.21833	0.997497	16952543	LYZL4	lysozyme-like 4
1.01455	2.48958	0.997515	16857946	OR1M1	olfactory receptor, family 1, subfamily M, member 1
1.01162	4.30417	0.997515	17060481	C7orf43; MIR4658	chromosome 7 open reading frame 43; microRNA 4658
1.01045	4.90417	0.997515	16945907	SRPRB	signal recognition particle receptor, B subunit
-1.01104	2.32958	0.997515	17015844	LOC102724520	uncharacterized LOC102724520
-1.01104	5.33125	0.997515	17117724	PSMD3	proteasome 26S subunit, non-ATPase 3
-1.01866	2.3125	0.997515	16962523	RPL39L	ribosomal protein L39-like
1.01104	2.34375	0.99752	16827227	RRAD	Ras-related associated with diabetes
-1.0087	5.16042	0.99752	16845567	ASB16-AS1	ASB16 antisense RNA 1
-1.01104	2.45958	0.99752	16823250	CLDN6	claudin 6
-1.01279	3.36417	0.99752	17113513	CT83	cancer/testis antigen 83
-1.01279	5.14167	0.997535	16938647	CMTM8	CKLF-like MARVEL transmembrane domain containing 8
1.01396	2.2225	0.997596	16995461	GDNF	glial cell derived neurotrophic factor
1.00987	5.27458	0.997605	17066627	PPP3CC	protein phosphatase 3, catalytic subunit, gamma isozyme
-1.01748	1.96083	0.997605	16932980	CES5AP1	carboxylesterase 5A pseudogene 1
1.01513	2.56917	0.997615	16854851	LOC101927943	uncharacterized LOC101927943
1.01279	2.2925	0.997615	16662298	C1orf94	chromosome 1 open reading frame 94
1.01162	2.31	0.997615	16681266	LOC102725193; LOC100129048	uncharacterized LOC102725193; uncharacterized LOC100129048
1.00987	6.60042	0.997615	16913403	MANBAL	mannosidase, beta A, lysosomal-like
1.0087	5.62125	0.997615	16777634	MTIF3	mitochondrial translational initiation factor 3
-1.00928	2.03	0.997615	16875808	NLRP9	NLR family, pyrin domain containing 9
-1.01689	4.52458	0.997615	16972844	LOC102723779	uncharacterized LOC102723779
1.01279	2.18	0.997713	17056976	LINC01450	long intergenic non-protein coding RNA 1450
1.01279	1.73667	0.997713	16719605	MIR378C	microRNA 378c
1.01045	4.94583	0.997713	16971546	TRIM2	tripartite motif containing 2
-1.01279	2.60833	0.997713	16916004	C20orf195	chromosome 20 open reading frame 195
-1.01396	4.0625	0.997713	17049692	AP1S1	adaptor-related protein complex 1 sigma 1 subunit
1.0216	4.56792	0.997724	16983451	BASP1	brain abundant, membrane attached signal protein 1
1.01924	2.42958	0.997724	16805995	NIPA1	non imprinted in Prader-Willi/Angelman syndrome 1
1.01866	2.80333	0.997724	16797494	ZCWPW2; IGHV3-23	zinc finger, CW type with PWWP domain 2; immunoglobulin heavy variable 3-23
1.01866	2.60667	0.997724	17002350	LOC101927766	uncharacterized LOC101927766
1.01689	3.57875	0.997724	16971240	LOC345051	hCG38984
1.01689	3.35625	0.997724	16757616	MAP1LC3B2	microtubule-associated protein 1 light chain 3 beta 2
1.0163	3.34917	0.997724	16961197	ZBBX	zinc finger, B-box domain containing
1.0163	2.54917	0.997724	16945171	LOC105374096	uncharacterized LOC105374096
1.0163	3.75333	0.997724	17016528	TOB2P1	transducer of ERBB2, 2 pseudogene 1
1.01572	2.08875	0.997724	17117807	LOC105372109	uncharacterized LOC105372109
1.01513	2.62333	0.997724	16924515	LOC105372753	uncharacterized LOC105372753
1.01455	3.04542	0.997724	16753397	MIRLET7I	microRNA let-7i
1.01396	7.37333	0.997724	16696614	KIAA0040	KIAA0040
1.01396	3.62	0.997724	16848062	C17orf58	chromosome 17 open reading frame 58
1.01396	2.4	0.997724	17016363	HIST1H3B	histone cluster 1, H3b
1.01396	3.325	0.997724	16911108	SMOX	spermine oxidase
1.01396	2.53167	0.997724	16926968	LOC102725072	uncharacterized LOC102725072
1.01396	3.5175	0.997724	16929925	GCAT	glycine C-acetyltransferase
1.01396	2.1925	0.997724	16725240	MS4A5	membrane-spanning 4-domains, subfamily A, member 5
1.01396	2.41667	0.997724	16778677	LINC00330	long intergenic non-protein coding RNA 330
1.01396	2.17083	0.997724	16844523	KRT39	keratin 39, type I
1.01396	6.19667	0.997724	16970176	LOC645513	uncharacterized LOC645513
1.01337	3.61708	0.997724	16669454	EMBP1	embigin pseudogene 1
1.01337	7.53708	0.997724	17077399	IMPAD1	inositol monophosphatase domain containing 1
1.01337	3.17625	0.997724	16805808	WASH3P	WAS protein family homolog 3 pseudogene
1.01337	2.93292	0.997724	16968488	WDFY3-AS2	WDFY3 antisense RNA 2
1.01337	2.06792	0.997724	16999459	LOC105379166	uncharacterized LOC105379166
1.01337	1.97125	0.997724	16890001	LOC200726	hCG1657980
1.01337	2.11958	0.997724	17001185	GRXCR2	glutaredoxin, cysteine rich 2
1.01337	3.23458	0.997724	16695837	LMX1A	LIM homeobox transcription factor 1, alpha
1.01279	1.96667	0.997724	16694886	FCRL5	Fc receptor-like 5
1.01279	2.80667	0.997724	16879244	LOC100996902	uncharacterized LOC100996902
1.01279	3.61083	0.997724	16681078	LOC102724450	uncharacterized LOC102724450
1.01279	3.35083	0.997724	17107392	LINC00632	long intergenic non-protein coding RNA 632
1.0122	2.64375	0.997724	17087615	PLPPR1	phospholipid phosphatase related 1
1.0122	2.56292	0.997724	16900425	ADRA2B	adrenoceptor alpha 2B
1.01162	2.27	0.997724	16777067	PHF2P1	PHD finger protein 2 pseudogene 1
1.01162	2.98	0.997724	16752542	MYL6B	myosin light chain 6B
1.01162	2.18667	0.997724	16890404	LOC102725079	uncharacterized LOC102725079
1.01162	6.74667	0.997724	16778959	SUCLA2	succinate-CoA ligase, ADP-forming, beta subunit
1.01162	3.16417	0.997724	17009323	LOC105375079	uncharacterized LOC105375079
1.01162	2.07083	0.997724	17018741	LOC105375042	uncharacterized LOC105375042
1.01162	5.015	0.997724	16871411	TMEM147-AS1	TMEM147 antisense RNA 1
1.01104	6.06375	0.997724	16803197	NEIL1	nei-like DNA glycosylase 1
1.01104	2.68292	0.997724	16667850	AMY2A	amylase, alpha 2A (pancreatic)
1.01104	4.44625	0.997724	16924305	BTG3	BTG family, member 3
1.01104	1.61458	0.997724	17013460	LOC105378042	uncharacterized LOC105378042
1.01104	2.21042	0.997724	16776606	LINC00354	long intergenic non-protein coding RNA 354
1.01104	4.54542	0.997724	16810674	PDCD7	programmed cell death 7
1.01104	3.51375	0.997724	17113852	CT47A1; CT47A5; CT47A4; CT47A3; CT47A2; CT47A8; CT47A6	cancer/testis antigen family 47, member A1; cancer/testis antigen family 47, member A5; cancer/testis antigen family 47, member A4; cancer/testis antigen family 47, member A3; cancer/testis antigen family 47, member A2; cancer/testis antigen family 47, member A8; cancer/testis antigen family 47, member A6
1.01045	5.10417	0.997724	16888803	INPP1	inositol polyphosphate-1-phosphatase
1.01045	2.32	0.997724	16790739	CEBPE	CCAAT/enhancer binding protein (C/EBP), epsilon
1.01045	3.46	0.997724	16857340	HSD11B1L; RPL36	hydroxysteroid (11-beta) dehydrogenase 1-like; ribosomal protein L36
1.00987	3.84458	0.997724	17013837	SYNE1-AS1	SYNE1 antisense RNA 1
1.00987	1.93792	0.997724	16875612	TNNI3	troponin I type 3 (cardiac)
1.00987	2.03375	0.997724	16826278	ABCC12	ATP binding cassette subfamily C member 12
1.00987	4.33958	0.997724	16669626	LOC100996720; LOC105378954	uncharacterized LOC100996720; uncharacterized LOC105378954
1.00928	4.52083	0.997724	16772768	CHFR	checkpoint with forkhead and ring finger domains, E3 ubiquitin protein ligase
1.00928	4.79667	0.997724	16940593	P4HTM	prolyl 4-hydroxylase, transmembrane (endoplasmic reticulum)
1.0087	6.81625	0.997724	16885978	R3HDM1	R3H domain containing 1
1.0087	2.29542	0.997724	16912094	CST13P	cystatin 13, pseudogene
1.0087	7.80625	0.997724	16931015	SAMM50; PNPLA3	SAMM50 sorting and assembly machinery component; patatin-like phospholipase domain containing 3
1.00754	6.44542	0.997724	17099980	SEC16A	SEC16 homolog A, endoplasmic reticulum export factor
1.00754	7.54875	0.997724	16920338	ATP9A	ATPase, class II, type 9A
1.00637	8.68708	0.997724	17093570	VCP	valosin containing protein
1.00521	8.44542	0.997724	16826909	CNOT1	CCR4-NOT transcription complex subunit 1
-1.00579	7.91417	0.997724	16818630	PHKB	phosphorylase kinase, beta
-1.00637	7.43125	0.997724	16872052	HNRNPL	heterogeneous nuclear ribonucleoprotein L
-1.0087	6.15208	0.997724	16715361	P4HA1	prolyl 4-hydroxylase, alpha polypeptide I
-1.0087	5.92875	0.997724	16670574	ECM1	extracellular matrix protein 1
-1.0087	7.34292	0.997724	16841106	STX8	syntaxin 8
-1.0087	4.53792	0.997724	16893709	SH3YL1	SH3 and SYLF domain containing 1
-1.0087	6.03125	0.997724	16775338	PIBF1	progesterone immunomodulatory binding factor 1
-1.00928	5.9125	0.997724	16942060	SLMAP	sarcolemma associated protein
-1.00987	4.32125	0.997724	16660236	MINOS1; NBL1; MINOS1-NBL1	mitochondrial inner membrane organizing system 1; neuroblastoma 1, DAN family BMP antagonist; MINOS1-NBL1 readthrough
-1.00987	5.84875	0.997724	16716327	RNLS	renalase, FAD-dependent amine oxidase
-1.00987	1.82542	0.997724	17025498	MEAT6	melanoma-associated transcript 6
-1.00987	4.20125	0.997724	16913936	IFT52	intraflagellar transport 52
-1.00987	6.91042	0.997724	16818693	LONP2; SIAH1	lon peptidase 2, peroxisomal; siah E3 ubiquitin protein ligase 1
-1.00987	5.02375	0.997724	16965559	ANAPC4	anaphase promoting complex subunit 4
-1.01045	4.92167	0.997724	16880511	COMMD1	copper metabolism (Murr1) domain containing 1
-1.01045	5.1975	0.997724	16796115	MOAP1	modulator of apoptosis 1
-1.01045	4.20583	0.997724	16799084	PGBD4	piggyBac transposable element derived 4
-1.01045	2.56917	0.997724	16835013	SPPL2C	signal peptide peptidase like 2C
-1.01045	6.19583	0.997724	16811858	CSPG4	chondroitin sulfate proteoglycan 4
-1.01045	6.18333	0.997724	16691721	SRGAP2C	SLIT-ROBO Rho GTPase activating protein 2C
-1.01045	6.6875	0.997724	16669821	LIX1L	limb and CNS expressed 1 like
-1.01045	2.635	0.997724	17085154	SPATA31A3	SPATA31 subfamily A, member 3
-1.01045	2.2275	0.997724	16695823	LOC100505795	uncharacterized LOC100505795
-1.01045	4.58333	0.997724	16749524	KLHL42	kelch-like family member 42
-1.01045	5.1575	0.997724	16929573	MCM5	minichromosome maintenance complex component 5
-1.01045	1.88417	0.997724	16890540	LOC102724861	uncharacterized LOC102724861
-1.01104	4.40208	0.997724	17054885	RNF216-IT1	RNF216 intronic transcript 1
-1.01104	5.11708	0.997724	17007930	BRPF3	bromodomain and PHD finger containing 3
-1.01104	2.88958	0.997724	17077023	PXDNL	peroxidasin like
-1.01104	1.85875	0.997724	17005726	BTN1A1	butyrophilin, subfamily 1, member A1
-1.01104	1.97542	0.997724	16801231	LOC105370823	uncharacterized LOC105370823
-1.01104	1.85125	0.997724	16942816	LOC728290	uncharacterized LOC728290
-1.01104	3.12958	0.997724	16877493	KCNS3	potassium voltage-gated channel, modifier subfamily S, member 3
-1.01104	2.38542	0.997724	16962799	ATP13A4	ATPase type 13A4
-1.01162	4.9275	0.997724	16969344	CISD2	CDGSH iron sulfur domain 2
-1.01162	1.85667	0.997724	16961101	LINC01324	long intergenic non-protein coding RNA 1324
-1.01162	4.01583	0.997724	17080749	ATAD2	ATPase family, AAA domain containing 2
-1.0122	4.46708	0.997724	16849308	JMJD6	jumonji domain containing 6
-1.0122	3.24958	0.997724	16839033	TEX19	testis expressed 19
-1.0122	4.92458	0.997724	16670547	TARS2	threonyl-tRNA synthetase 2, mitochondrial (putative)
-1.0122	3.15208	0.997724	16962258	THPO	thrombopoietin
-1.0122	4.48875	0.997724	17025152	SERAC1	serine active site containing 1
-1.0122	1.87875	0.997724	17083232	LINC01231	long intergenic non-protein coding RNA 1231
-1.0122	3.37125	0.997724	16864708	LOC100129083	uncharacterized LOC100129083
-1.0122	1.93375	0.997724	16833417	LOC102724850	uncharacterized LOC102724850
-1.0122	1.94292	0.997724	17092809	IFNB1	interferon, beta 1, fibroblast
-1.0122	2.44875	0.997724	16676542	AVPR1B	arginine vasopressin receptor 1B
-1.0122	4.57042	0.997724	16839204	RPH3AL	rabphilin 3A-like (without C2 domains)
-1.01279	2.51833	0.997724	16873221	ZNF296	zinc finger protein 296
-1.01279	3.92083	0.997724	16822825	IGFALS	insulin-like growth factor binding protein, acid labile subunit
-1.01279	3.395	0.997724	17043454	ZNF853	zinc finger protein 853
-1.01279	3.38167	0.997724	17017724	PRRT1	proline-rich transmembrane protein 1
-1.01337	4.43875	0.997724	17117408	LOC100506257	uncharacterized LOC100506257
-1.01396	2.68583	0.997724	17096819	LINC01509	long intergenic non-protein coding RNA 1509
-1.01396	3.89083	0.997724	17048967	ZKSCAN5	zinc finger with KRAB and SCAN domains 5
-1.01396	2.03417	0.997724	16701941	LOC105376370	uncharacterized LOC105376370
-1.01396	3.34083	0.997724	17069024	XKR4	X-linked Kx blood group related 4
-1.01455	3.72875	0.997724	16766957	DPY19L2	dpy-19-like 2 (C. elegans)
-1.01455	2.17292	0.997724	17096704	LOC105376193	uncharacterized LOC105376193
-1.01455	3.05125	0.997724	16863375	CCDC61	coiled-coil domain containing 61
-1.01455	1.50875	0.997724	17085498	MIR4477B	microRNA 4477b
-1.01455	2.66208	0.997724	16837820	LLGL2	lethal giant larvae homolog 2 (Drosophila)
-1.01455	2.48625	0.997724	16665176	LOC105378744	uncharacterized LOC105378744
-1.01455	5.35708	0.997724	16840018	MYBBP1A	MYB binding protein (P160) 1a
-1.01513	3.73917	0.997724	16972764	ING2	inhibitor of growth family member 2
-1.01513	3.44583	0.997724	16950330	LOC105376935	uncharacterized LOC105376935
-1.01513	2.5425	0.997724	16800536	DUOX1	dual oxidase 1
-1.01513	2.25833	0.997724	17080935	LOC105375743	uncharacterized LOC105375743
-1.01513	1.88333	0.997724	16947530	MIR3919	microRNA 3919
-1.01513	4.64917	0.997724	16969686	CCDC109B	coiled-coil domain containing 109B
-1.01572	3.77792	0.997724	16725227	MS4A14	membrane-spanning 4-domains, subfamily A, member 14
-1.0163	2.43833	0.997724	17107323	LINC00892	long intergenic non-protein coding RNA 892
-1.01689	4.89208	0.997724	16878583	SNORD92	small nucleolar RNA, C/D box 92
-1.01689	7.36125	0.997724	17012711	SNORA33	small nucleolar RNA, H/ACA box 33
-1.01807	3.53375	0.997724	16696490	CENPL	centromere protein L
-1.01866	6.6175	0.997724	16689869	F3	coagulation factor III (thromboplastin, tissue factor)
-1.01924	1.59958	0.997724	17114322	MIR450A2	microRNA 450a-2
-1.01983	3.32083	0.997724	17042667	LOC101929756	uncharacterized LOC101929756
-1.01983	3.5425	0.997724	17117805	LOC100127909	uncharacterized LOC100127909
-1.02337	4.53833	0.997724	16850346	NSFP1; NSF	N-ethylmaleimide-sensitive factor pseudogene 1; N-ethylmaleimide-sensitive factor
1.01279	2.92333	0.997727	16853580	DLGAP1	discs, large (Drosophila) homolog-associated protein 1
-1.0122	3.16458	0.997803	17104484	KIF4A	kinesin family member 4A
1.01689	4.10875	0.997834	16826040	HERC2P4	hect domain and RLD 2 pseudogene 4
1.00928	6.20583	0.997834	16968246	BMP2K	BMP2 inducible kinase
-1.01279	3.4725	0.997834	17104229	ZC3H12B	zinc finger CCCH-type containing 12B
-1.01866	4.79083	0.997834	16691859	LINC01138	long intergenic non-protein coding RNA 1138
1.02278	5.46375	0.997847	16682771	PLA2G2A	phospholipase A2, group IIA (platelets, synovial fluid)
1.02219	2.90083	0.997847	16972346	LINC01612	long intergenic non-protein coding RNA 1612
1.01689	3.18542	0.997847	16820254	C16orf86	chromosome 16 open reading frame 86
1.01689	4.37542	0.997847	16979432	NDNF	neuron-derived neurotrophic factor
1.01572	2.73042	0.997847	16907729	CRYGC	crystallin gamma C
1.01396	2.25167	0.997847	17044069	MIR1183	microRNA 1183
1.0122	4.61125	0.997847	16717005	PIK3AP1	phosphoinositide-3-kinase adaptor protein 1
1.0122	1.91042	0.997847	16846874	LOC101927367	uncharacterized LOC101927367
1.0122	2.68375	0.997847	16926314	DNMT3L	DNA (cytosine-5-)-methyltransferase 3-like
1.0122	3.05792	0.997847	17096436	TRIM14	tripartite motif containing 14
1.01162	2.59167	0.997847	16973058	KLKB1	kallikrein B1
1.01104	2.59875	0.997847	16950978	HDAC11-AS1	HDAC11 antisense RNA 1
1.01104	4.02542	0.997847	16859493	GTPBP3	GTP binding protein 3 (mitochondrial)
1.01045	5.47667	0.997847	16908433	RNF25	ring finger protein 25
1.01045	4.31167	0.997847	17006180	PPP1R11	protein phosphatase 1, regulatory (inhibitor) subunit 11
1.01045	3.88917	0.997847	16889202	C2orf69	chromosome 2 open reading frame 69
1.01045	2.05167	0.997847	17067801	UNC5D	unc-5 netrin receptor D
1.00987	3.70875	0.997847	16853149	C18orf65	chromosome 18 open reading frame 65
1.00928	6.17833	0.997847	16847586	STRADA	STE20-related kinase adaptor alpha
1.00928	1.79083	0.997847	17025149	LOC105378078	uncharacterized LOC105378078
1.00812	8.3475	0.997847	16956448	GBE1	glucan (1,4-alpha-), branching enzyme 1
1.00812	6.23083	0.997847	16959701	PIK3CB	phosphatidylinositol-4,5-bisphosphate 3-kinase, catalytic subunit beta
1.00754	5.73875	0.997847	16927615	UBE2L3	ubiquitin conjugating enzyme E2L 3
1.00696	6.1225	0.997847	17091710	NELFB	negative elongation factor complex member B
1.00696	10.295	0.997847	16822889	RPS2	ribosomal protein S2
1.00696	6.77167	0.997847	16740495	RELA	v-rel avian reticuloendotheliosis viral oncogene homolog A
1.00696	9.71333	0.997847	17113346	CHRDL1	chordin-like 1
1.00579	7.95917	0.997847	16679860	WASH7P; WASH5P; WASH1	WAS protein family homolog 7 pseudogene; WAS protein family homolog 5 pseudogene; WAS protein family homolog 1
-1.00696	2.00583	0.997847	16987140	ADGRV1	adhesion G protein-coupled receptor V1
-1.0087	8.28708	0.997847	17064251	RARRES2	retinoic acid receptor responder (tazarotene induced) 2
-1.00928	7.11833	0.997847	16859454	BABAM1	BRISC and BRCA1 A complex member 1
-1.00928	4.15917	0.997847	16671759	RUSC1	RUN and SH3 domain containing 1
-1.00928	5.58	0.997847	16920776	PRELID3B; ATP5E	PRELI domain containing 3B; ATP synthase, H+ transporting, mitochondrial F1 complex, epsilon subunit
-1.00987	3.69292	0.997847	17021612	LYRM2	LYR motif containing 2
-1.01104	3.54292	0.997847	16671694	LOC105371450	uncharacterized LOC105371450
-1.01104	1.95708	0.997847	16954614	IQCF1	IQ motif containing F1
-1.01162	4.5425	0.997847	16727324	KLC2	kinesin light chain 2
-1.01162	4.93917	0.997847	17108658	GTPBP6	GTP binding protein 6 (putative)
-1.0122	5.56208	0.997847	16700456	FAM89A; MIR1182	family with sequence similarity 89, member A; microRNA 1182
-1.0122	5.01042	0.997847	16939402	RPSA	ribosomal protein SA
-1.0122	2.30292	0.997847	16701933	LOC101927964	uncharacterized LOC101927964
-1.01279	3.4725	0.997847	17006949	CFB	complement factor B
-1.01337	2.58625	0.997847	16942625	GPR27	G protein-coupled receptor 27
-1.01396	3.19667	0.997847	17098880	WDR34	WD repeat domain 34
-1.01396	2.22083	0.997847	16877575	LOC105374316	uncharacterized LOC105374316
-1.01396	3.80583	0.997847	16785646	PLEKHH1	pleckstrin homology domain containing, family H (with MyTH4 domain) member 1
-1.01572	4.46792	0.997847	16897998	LOC339803	uncharacterized LOC339803
-1.0163	6.27	0.997847	16700713	SNORA14B	small nucleolar RNA, H/ACA box 14B
-1.01807	5.27708	0.997847	16929662	NCF4	neutrophil cytosolic factor 4
-1.01924	8.29875	0.997847	16748527	RPL13AP20	ribosomal protein L13a pseudogene 20
-1.02337	2.7525	0.997847	16778489	RNU6-57P	RNA, U6 small nuclear 57, pseudogene
-1.02397	2.27375	0.997847	16765648	DCD	dermcidin
-1.0299	3.53125	0.997847	16819233	MT1A	metallothionein 1A
1.0122	3.33625	0.997868	16773932	STARD13-AS	STARD13 antisense RNA
-1.01162	2.01833	0.997868	16994887	LOC105374708	uncharacterized LOC105374708
1.01396	4.64583	0.997878	16870776	ZNF826P	zinc finger protein 826, pseudogene
1.01337	3.87292	0.997878	16734912	UBQLNL; OLFM5P	ubiquilin-like; olfactomedin family member 5, pseudogene
1.01045	5.38667	0.997878	16834243	CNP	2,3-cyclic nucleotide 3 phosphodiesterase
1.00812	1.83917	0.997878	16962731	LOC105374275; LOC105374276	uncharacterized LOC105374275; uncharacterized LOC105374276
1.00696	6.77917	0.997878	16836799	TLK2	tousled-like kinase 2
-1.00637	8.94125	0.997878	16836564	CLTC	clathrin, heavy chain (Hc)
-1.00928	2.13667	0.997878	16761231	LOC100506159	uncharacterized LOC100506159
-1.01104	2.09708	0.997878	17069865	LOC101929759	uncharacterized LOC101929759
-1.01104	1.87375	0.997878	16981210	LOC105377522	uncharacterized LOC105377522
-1.0163	4.50167	0.997878	16900264	ZNF514	zinc finger protein 514
1.01162	4.54333	0.997917	17116200	USP9Y	ubiquitin specific peptidase 9, Y-linked
-1.01337	3.97458	0.997917	16731918	TMEM25	transmembrane protein 25
1.01866	3.5825	0.997954	16959096	FAM86HP	family with sequence similarity 86, member A pseudogene
1.01455	2.63792	0.997954	16885859	LOC101928161	uncharacterized LOC101928161
1.01455	3.49125	0.997954	16847661	CSH2	chorionic somatomammotropin hormone 2
1.01396	2.3075	0.997954	17047514	ZP3	zona pellucida glycoprotein 3 (sperm receptor)
1.01337	2.93042	0.997954	16919247	LOC101927098	uncharacterized LOC101927098
1.01337	4.56625	0.997954	16791810	ARHGAP5-AS1	ARHGAP5 antisense RNA 1 (head to head)
1.01337	1.56208	0.997954	16714491	MIR548F1	microRNA 548f-1
1.01279	2.0625	0.997954	16980254	GYPB	glycophorin B (MNS blood group)
1.01279	4.97	0.997954	16912370	COX4I2	cytochrome c oxidase subunit IV isoform 2 (lung)
1.0122	3.88958	0.997954	17117099	TTTY14	testis-specific transcript, Y-linked 14 (non-protein coding)
1.0122	2.03875	0.997954	16725099	OR4D9	olfactory receptor, family 4, subfamily D, member 9
1.0122	2.42458	0.997954	16662313	GJB5	gap junction protein beta 5
1.0122	3.02458	0.997954	16759574	P2RX2	purinergic receptor P2X, ligand gated ion channel, 2
1.01162	3.1175	0.997954	17093522	CCL27	chemokine (C-C motif) ligand 27
1.01104	2.51875	0.997954	16789895	OR4K13	olfactory receptor, family 4, subfamily K, member 13
1.01104	5.36542	0.997954	17110814	LOC105373195	uncharacterized LOC105373195
1.01104	2.39792	0.997954	16933760	LIF	leukemia inhibitory factor
1.01045	2.96333	0.997954	16867766	CD70	CD70 molecule
1.01045	2.01917	0.997954	16961670	NAALADL2-AS3	NAALADL2 antisense RNA 3
1.01045	1.82583	0.997954	17074948	LOC101929028; LOC105379297	uncharacterized LOC101929028; uncharacterized LOC105379297
1.00928	3.04417	0.997954	17057218	GCK	glucokinase (hexokinase 4)
1.0087	6.19042	0.997954	16826019	C16orf58	chromosome 16 open reading frame 58
1.00812	9.33167	0.997954	16859655	SNORA68; RPL18A	small nucleolar RNA, H/ACA box 68; ribosomal protein L18a
1.00812	5.62917	0.997954	16661323	NUDC	nudC nuclear distribution protein
1.00579	8.455	0.997954	16818672	LONP2	lon peptidase 2, peroxisomal
-1.00521	9.27542	0.997954	16976211	IGFBP7	insulin like growth factor binding protein 7
-1.00579	7.56167	0.997954	16685889	SCMH1	sex comb on midleg homolog 1 (Drosophila)
-1.00637	6.76458	0.997954	17061958	TMEM168	transmembrane protein 168
-1.00696	6.91583	0.997954	17076867	PRKDC	protein kinase, DNA-activated, catalytic polypeptide
-1.00754	6.31375	0.997954	16861969	SAMD4B	sterile alpha motif domain containing 4B
-1.00754	4.98458	0.997954	16794064	RDH11	retinol dehydrogenase 11 (all-trans/9-cis/11-cis)
-1.00812	4.13333	0.997954	17097423	CDC26; FKBP15	cell division cycle 26; FK506 binding protein 15
-1.0087	2.39708	0.997954	16981931	ENPP6	ectonucleotide pyrophosphatase/phosphodiesterase 6
-1.0087	5.31542	0.997954	16979675	MFSD8	major facilitator superfamily domain containing 8
-1.00928	7.38333	0.997954	16924620	ADAMTS5	ADAM metallopeptidase with thrombospondin type 1 motif 5
-1.00928	3.4225	0.997954	17020838	LOC101928489	uncharacterized LOC101928489
-1.00987	5.24458	0.997954	16828327	RFWD3	ring finger and WD repeat domain 3
-1.00987	2.41792	0.997954	16738815	LOC105369319	uncharacterized LOC105369319
-1.00987	4.06375	0.997954	16841913	PEMT	phosphatidylethanolamine N-methyltransferase
-1.00987	2.93708	0.997954	16728857	PLEKHB1	pleckstrin homology domain containing, family B (evectins) member 1
-1.01045	5.4425	0.997954	16707884	ZNF518A	zinc finger protein 518A
-1.01045	1.91167	0.997954	17089168	LOC105376276	uncharacterized LOC105376276
-1.01104	3.74708	0.997954	16877122	KCNF1	potassium channel, voltage gated modifier subfamily F, member 1
-1.01104	1.95375	0.997954	16843575	LOC105371746	uncharacterized LOC105371746
-1.01104	1.97958	0.997954	16960207	PLSCR5	phospholipid scramblase family, member 5
-1.01104	3.02875	0.997954	17075329	LGI3	leucine-rich repeat LGI family, member 3
-1.01104	4.24708	0.997954	17111464	FGD1	FYVE, RhoGEF and PH domain containing 1
-1.01104	4.87125	0.997954	16716724	NOC3L	NOC3-like DNA replication regulator
-1.01104	5.54625	0.997954	16947418	GFM1	G elongation factor, mitochondrial 1
-1.01162	1.71917	0.997954	16919588	SPINT3	serine peptidase inhibitor, Kunitz type, 3
-1.0122	4.88292	0.997954	16839462	RILP	Rab interacting lysosomal protein
-1.0122	4.79792	0.997954	16954401	HYAL1	hyaluronoglucosaminidase 1
-1.0122	2.61375	0.997954	17048138	CFAP69	cilia and flagella associated protein 69
-1.0122	2.23292	0.997954	17059804	CALCR	calcitonin receptor
-1.0122	3.47125	0.997954	17005632	BTN2A2	butyrophilin, subfamily 2, member A2
-1.01279	4.18167	0.997954	17007299	PSMB8-AS1; PSMB9	PSMB8 antisense RNA 1 (head to head); proteasome subunit beta 9
-1.01396	2.87083	0.997954	16888454	FSIP2	fibrous sheath interacting protein 2
-1.01455	6.53208	0.997954	16985014	LOC102724122	uncharacterized LOC102724122
-1.01455	2.93542	0.997954	16860992	CD22	CD22 molecule
-1.01513	2.54417	0.997954	16798951	GREM1	gremlin 1, DAN family BMP antagonist
-1.0163	2.59167	0.997954	16992091	LOC105377715	uncharacterized LOC105377715
1.01337	2.97958	0.997971	16750725	TUBA1C	tubulin, alpha 1c
1.0087	3.96708	0.997971	16690612	AMIGO1	adhesion molecule with Ig-like domain 1
1.02397	4.96875	0.997998	16997676	MTRNR2L2	MT-RNR2-like 2
1.01983	4.125	0.997998	16874187	CGB	chorionic gonadotropin, beta polypeptide
1.01866	1.9525	0.997998	17092177	RLN2	relaxin 2
1.01807	2.75042	0.997998	16782112	TRAJ5	T cell receptor alpha joining 5
1.01748	6.645	0.997998	16999180	LOX	lysyl oxidase
1.01748	2.83	0.997998	16928758	LOC105372986	uncharacterized LOC105372986
1.01689	2.32542	0.997998	16703710	LOC105376483	uncharacterized LOC105376483
1.0163	2.87	0.997998	17061210	DPY19L2P2	DPY19L2 pseudogene 2
1.01572	7.89125	0.997998	16763182	ABCD2	ATP binding cassette subfamily D member 2
1.01572	5.05875	0.997998	16850371	ARL17A	ADP-ribosylation factor like GTPase 17A
1.01513	5.58917	0.997998	16836732	TBX2	T-box 2
1.01455	6.28375	0.997998	16743336	TAF1D; SNORA8	TATA box binding protein associated factor 1D; small nucleolar RNA, H/ACA box 8
1.01455	2.38125	0.997998	16860816	LOC100652911	uncharacterized LOC100652911
1.01455	2.07958	0.997998	16921999	LINC00189; BACH1	long intergenic non-protein coding RNA 189; BTB and CNC homology 1, basic leucine zipper transcription factor 1
1.01455	3.86458	0.997998	16902726	CCDC74B	coiled-coil domain containing 74B
1.01455	3.52458	0.997998	16805894	LOC646214; LOC102723432	p21 protein (Cdc42/Rac)-activated kinase 2 pseudogene; serine/threonine-protein kinase PAK 2 pseudogene
1.01396	3.37417	0.997998	16982002	LOC105377585	uncharacterized LOC105377585
1.01396	3.99417	0.997998	16670212	RNVU1-14	RNA, variant U1 small nuclear 14
1.01396	2.91583	0.997998	16788721	MIR323A	microRNA 323a
1.01396	2.54917	0.997998	16803894	SAXO2	stabilizer of axonemal microtubules 2
1.01396	2.04167	0.997998	17016027	LOC105374959; LOC105374962	uncharacterized LOC105374959; uncharacterized LOC105374962
1.01337	3.01292	0.997998	16704239	ZNF485	zinc finger protein 485
1.01337	4.07375	0.997998	16928105	LOC100652871	glutathione S-transferase theta-4-like
1.01337	2.49875	0.997998	16811684	CYP1A1	cytochrome P450, family 1, subfamily A, polypeptide 1
1.01337	3.06625	0.997998	17085602	PGM5	phosphoglucomutase 5
1.01337	2.61458	0.997998	16728509	KRTAP5-9	keratin associated protein 5-9
1.01279	2.82833	0.997998	16754118	LOC105369827; LOC105369828	uncharacterized LOC105369827; uncharacterized LOC105369828
1.01279	6.08417	0.997998	17011121	FHL5	four and a half LIM domains 5
1.01279	2.48417	0.997998	16982983	LOC102724943	uncharacterized LOC102724943
1.01279	3.57833	0.997998	17049904	LRRC17	leucine rich repeat containing 17
1.01279	3.23333	0.997998	16927778	GGTLC2	gamma-glutamyltransferase light chain 2
1.01279	2.80583	0.997998	16710900	VENTX	VENT homeobox
1.0122	3.85458	0.997998	16863597	DHX34	DEAH (Asp-Glu-Ala-His) box polypeptide 34
1.0122	2.19125	0.997998	16777360	LOC105370107	uncharacterized LOC105370107
1.0122	2.83792	0.997998	17006192	TRIM31-AS1	TRIM31 antisense RNA 1
1.0122	2.48042	0.997998	16899038	LOC105374802	uncharacterized LOC105374802
1.0122	3.25208	0.997998	16870329	RAB3A	RAB3A, member RAS oncogene family
1.0122	2.48208	0.997998	17077866	TCF24	transcription factor 24
1.01162	4.19667	0.997998	16717272	LOXL4	lysyl oxidase-like 4
1.01162	4.2425	0.997998	16706056	LOC101929112	uncharacterized LOC101929112
1.01162	4.485	0.997998	16796313	GSC	goosecoid homeobox
1.01162	2.81083	0.997998	17023340	LOC105377989; LOC105377990	uncharacterized LOC105377989; uncharacterized LOC105377990
1.01162	2.64417	0.997998	16678946	LINC01132	long intergenic non-protein coding RNA 1132
1.01162	2.40333	0.997998	16840346	LOC105371508	uncharacterized LOC105371508
1.01162	2.58667	0.997998	16899316	DQX1	DEAQ box RNA-dependent ATPase 1
1.01162	3.70167	0.997998	16777712	PAN3-AS1	PAN3 antisense RNA 1
1.01162	2.12667	0.997998	16922821	LOC105372804	uncharacterized LOC105372804
1.01162	2.73583	0.997998	16829626	LOC101927839	uncharacterized LOC101927839
1.01162	2.85417	0.997998	16788753	MIR381HG	MIR381 host gene
1.01162	2.24	0.997998	16671144	S100A7A	S100 calcium binding protein A7A
1.01162	2.2175	0.997998	16862788	PRG1	p53-responsive gene 1
1.01162	2.30833	0.997998	16902404	LOC105373600	uncharacterized LOC105373600
1.01162	1.78083	0.997998	17056419	LOC105375224	uncharacterized LOC105375224
1.01162	4.29583	0.997998	17022256	PDSS2	prenyl (decaprenyl) diphosphate synthase, subunit 2
1.01162	2.8875	0.997998	16694980	FCRL1	Fc receptor-like 1
1.01104	5.82208	0.997998	17115934	XGY2; XG	Xg pseudogene, Y-linked 2; Xg blood group
1.01104	6.29375	0.997998	17048083	STEAP2	STEAP family member 2, metalloreductase
1.01104	4.29125	0.997998	17053275	ZNF862	zinc finger protein 862
1.01104	4.95875	0.997998	17010821	SMIM8	small integral membrane protein 8
1.01104	2.69375	0.997998	16794652	LOC105370564	uncharacterized LOC105370564
1.01104	2.15542	0.997998	16942628	LOC105377156	uncharacterized LOC105377156
1.01104	3.76708	0.997998	17058557	STX1A	syntaxin 1A (brain)
1.01104	2.07125	0.997998	17003003	LOC643201	centrosomal protein 192kDa pseudogene
1.01104	2.58625	0.997998	17015058	LINC01600	long intergenic non-protein coding RNA 1600
1.01104	4.54125	0.997998	17108226	TMEM187	transmembrane protein 187
1.01045	6.79	0.997998	16669437	HIST2H2BA	histone cluster 2, H2ba (pseudogene)
1.01045	2.82333	0.997998	17060167	TMEM130	transmembrane protein 130
1.01045	1.92167	0.997998	17042677	LOC105375116; LOC105375115	TRIO and F-actin-binding protein-like; uncharacterized LOC105375115
1.01045	5.18417	0.997998	16937440	IL17RC	interleukin 17 receptor C
1.01045	2.47917	0.997998	16787764	LOC105370632	uncharacterized LOC105370632
1.01045	2.20667	0.997998	16949640	PYDC2	pyrin domain containing 2
1.01045	3.28333	0.997998	16873960	LMTK3	lemur tyrosine kinase 3
1.01045	4.72333	0.997998	16878137	CAD	carbamoyl-phosphate synthetase 2, aspartate transcarbamylase, and dihydroorotase
1.01045	1.8525	0.997998	16901974	IL1A	interleukin 1 alpha
1.01045	1.84833	0.997998	17086460	LOC102724080	uncharacterized LOC102724080
1.01045	1.9225	0.997998	17018601	C6orf222	chromosome 6 open reading frame 222
1.01045	1.5875	0.997998	16730703	LOC102723879	uncharacterized LOC102723879
1.01045	2.60583	0.997998	16814569	LOC105371041	uncharacterized LOC105371041
1.01045	3.5275	0.997998	16881735	TTC31	tetratricopeptide repeat domain 31
1.01045	4.41833	0.997998	16859105	SYDE1	synapse defective 1, Rho GTPase, homolog 1 (C. elegans)
1.00987	3.55125	0.997998	16662636	DNALI1	dynein, axonemal, light intermediate chain 1
1.00987	3.89458	0.997998	16770124	HVCN1	hydrogen voltage gated channel 1
1.00987	2.28125	0.997998	16786820	LRRC74A	leucine rich repeat containing 74A
1.00987	1.81708	0.997998	16860130	LOC102724427	uncharacterized LOC102724427
1.00987	3.06125	0.997998	16881770	LBX2-AS1	LBX2 antisense RNA 1
1.00987	2.28625	0.997998	16761242	CLEC1B	C-type lectin domain family 1, member B
1.00987	2.15458	0.997998	16880288	LOC101927213	uncharacterized LOC101927213
1.00987	1.97042	0.997998	16999372	LOC105379161	uncharacterized LOC105379161
1.00987	6.62458	0.997998	16662737	AKIRIN1	akirin 1
1.00987	2.32542	0.997998	16748275	CLEC9A	C-type lectin domain family 9, member A
1.00987	2.19625	0.997998	16776620	LINC00403	long intergenic non-protein coding RNA 403
1.00987	5.40208	0.997998	16668919	MAGI3	membrane associated guanylate kinase, WW and PDZ domain containing 3
1.00928	6.67833	0.997998	16977378	TMEM150C	transmembrane protein 150C
1.00928	5.33167	0.997998	16795128	TMED8	transmembrane p24 trafficking protein family member 8
1.00928	6.88917	0.997998	16711797	NUDT5	nudix hydrolase 5
1.00928	5.18167	0.997998	17101341	TBL1X	transducin (beta)-like 1X-linked
1.00928	2.56167	0.997998	16847108	HSF5	heat shock transcription factor family member 5
1.00928	5.13083	0.997998	16900628	ANKRD39; ANKRD23	ankyrin repeat domain 39; ankyrin repeat domain 23
1.00928	4.27417	0.997998	16856543	NDUFS7	NADH dehydrogenase (ubiquinone) Fe-S protein 7, 20kDa (NADH-coenzyme Q reductase)
1.00928	2.33917	0.997998	17064424	ASB10	ankyrin repeat and SOCS box containing 10
1.00928	2.32833	0.997998	16863505	DACT3-AS1	DACT3 antisense RNA 1
1.00928	2.86417	0.997998	17019530	LOC285857	uncharacterized LOC285857
1.00928	2.35083	0.997998	16914750	LOC105372715	uncharacterized LOC105372715
1.00928	2.20917	0.997998	17012879	LOC105378015	uncharacterized LOC105378015
1.00928	1.89583	0.997998	16985943	CARTPT	CART prepropeptide
1.00928	4.12167	0.997998	16864357	PTOV1; MIR4749	prostate tumor overexpressed 1; microRNA 4749
1.00928	3.575	0.997998	16952966	PRSS50	protease, serine 50
1.0087	6.03375	0.997998	16712046	NMT2	N-myristoyltransferase 2
1.0087	6.35208	0.997998	16671914	LMNA	lamin A/C
1.0087	5.01958	0.997998	17076821	THAP1	THAP domain containing, apoptosis associated protein 1
1.0087	4.90542	0.997998	16960613	MBNL1-AS1	MBNL1 antisense RNA 1
1.0087	3.43458	0.997998	16884473	POLR1B	polymerase (RNA) I polypeptide B
1.0087	1.85292	0.997998	16966452	LOC105374437	uncharacterized LOC105374437
1.0087	1.70625	0.997998	16944339	B4GALT4-AS1	B4GALT4 antisense RNA 1
1.0087	1.65542	0.997998	16745509	MIR100	microRNA 100
1.00812	7.2125	0.997998	17084685	TESK1; MIR4667	testis-specific kinase 1; microRNA 4667
1.00812	7.00333	0.997998	16748465	CREBL2	cAMP responsive element binding protein-like 2
1.00812	9.78833	0.997998	16852308	SCARNA17	small Cajal body-specific RNA 17
1.00812	4.80083	0.997998	16939495	RPL14	ribosomal protein L14
1.00812	2.35667	0.997998	17020995	HTR1B	5-hydroxytryptamine (serotonin) receptor 1B, G protein-coupled
1.00812	1.48583	0.997998	16943024	LINC00879	long intergenic non-protein coding RNA 879
1.00812	5.65917	0.997998	16822961	PKD1	polycystic kidney disease 1 (autosomal dominant)
1.00812	6.40167	0.997998	16878335	ZNF512	zinc finger protein 512
1.00812	7.10917	0.997998	16833139	PSMD11	proteasome 26S subunit, non-ATPase 11
1.00754	7.59625	0.997998	16841561	PMP22	peripheral myelin protein 22
1.00754	6.02042	0.997998	16821330	PLCG2	phospholipase C, gamma 2 (phosphatidylinositol-specific)
1.00754	5.00042	0.997998	17059771	SAMD9	sterile alpha motif domain containing 9
1.00754	6.03125	0.997998	16897770	PPP4R3B	protein phosphatase 4, regulatory subunit 3B
1.00754	2.05792	0.997998	17045134	LOC100506725	uncharacterized LOC100506725
1.00754	1.70125	0.997998	16967278	LOC105377261	uncharacterized LOC105377261
1.00754	5.64542	0.997998	17045738	PPIA	peptidylprolyl isomerase A (cyclophilin A)
1.00754	4.63792	0.997998	16878253	NRBP1	nuclear receptor binding protein 1
1.00754	5.30875	0.997998	16910081	NDUFA10	NADH dehydrogenase (ubiquinone) 1 alpha subcomplex, 10, 42kDa
1.00696	5.72583	0.997998	17071119	PTDSS1	phosphatidylserine synthase 1
1.00696	6.195	0.997998	16951150	SH3BP5	SH3-domain binding protein 5 (BTK-associated)
1.00696	6.31417	0.997998	17067363	ELP3	elongator acetyltransferase complex subunit 3
1.00696	6.4	0.997998	16839331	YWHAE	tyrosine 3-monooxygenase/tryptophan 5-monooxygenase activation protein, epsilon
1.00637	7.03458	0.997998	16821076	GABARAPL2	GABA(A) receptor-associated protein like 2
1.00637	7.30542	0.997998	16701324	HNRNPU	heterogeneous nuclear ribonucleoprotein U (scaffold attachment factor A)
1.00637	7.41125	0.997998	16849072	SRP68	signal recognition particle 68kDa
1.00637	6.90292	0.997998	16828734	MBTPS1	membrane bound transcription factor peptidase, site 1
1.00579	7.70333	0.997998	16824481	SMG1	SMG1 phosphatidylinositol 3-kinase-related kinase
1.00579	6.92917	0.997998	16686611	LRRC41	leucine rich repeat containing 41
1.00579	6.18167	0.997998	16771998	RILPL2	Rab interacting lysosomal protein-like 2
1.00579	9.35833	0.997998	16683105	HSPG2	heparan sulfate proteoglycan 2
1.00579	7.13583	0.997998	17016995	FLOT1	flotillin 1
1.00579	7.69833	0.997998	16668439	AHCYL1	adenosylhomocysteinase like 1
1.00579	7.2575	0.997998	16699932	TMEM63A	transmembrane protein 63A
1.00521	7.91958	0.997998	16724922	CTNND1; TMX2; TMX2-CTNND1	catenin (cadherin-associated protein), delta 1; thioredoxin-related transmembrane protein 2; TMX2-CTNND1 readthrough (NMD candidate)
1.00521	6.66542	0.997998	16660624	KDM1A	lysine (K)-specific demethylase 1A
1.00463	10.8967	0.997998	16810954	RPL4	ribosomal protein L4
-1.00405	9.45625	0.997998	17046886	GTF2IP4; GTF2I; GTF2IP1	general transcription factor IIi, pseudogene 4; general transcription factor IIi; general transcription factor IIi pseudogene 1
-1.00521	9.01875	0.997998	16966563	SLAIN2	SLAIN motif family member 2
-1.00521	7.90875	0.997998	16905322	ATF2	activating transcription factor 2
-1.00579	6.95833	0.997998	17004295	RIPK1	receptor (TNFRSF)-interacting serine-threonine kinase 1
-1.00579	6.54917	0.997998	16964142	RNF4	ring finger protein 4
-1.00579	7.83583	0.997998	17017697	ATF6B; TNXB	activating transcription factor 6 beta; tenascin XB
-1.00579	7.66333	0.997998	16998211	TTC37	tetratricopeptide repeat domain 37
-1.00637	8.27042	0.997998	16842722	KIAA0100	KIAA0100
-1.00637	6.81458	0.997998	16878226	SNX17	sorting nexin 17
-1.00637	6.75875	0.997998	16839836	NCBP3	nuclear cap binding subunit 3
-1.00696	6.42167	0.997998	16834634	DHX8	DEAH (Asp-Glu-Ala-His) box polypeptide 8
-1.00696	7.08583	0.997998	16808320	PPIP5K1	diphosphoinositol pentakisphosphate kinase 1
-1.00696	7.125	0.997998	16920910	PSMA7	proteasome subunit alpha 7
-1.00696	5.23667	0.997998	16669121	ATP1A1	ATPase, Na+/K+ transporting, alpha 1 polypeptide
-1.00696	6.57417	0.997998	16672808	NDUFS2	NADH dehydrogenase (ubiquinone) Fe-S protein 2, 49kDa (NADH-coenzyme Q reductase)
-1.00696	6.6275	0.997998	16922993	PFKL	phosphofructokinase, liver
-1.00696	6.30917	0.997998	16821977	SPG7	spastic paraplegia 7 (pure and complicated autosomal recessive)
-1.00754	9.12625	0.997998	16871622	COX7A1	cytochrome c oxidase subunit VIIa polypeptide 1 (muscle)
-1.00754	7.99792	0.997998	16684080	IFI6	interferon, alpha-inducible protein 6
-1.00754	7.36458	0.997998	16790659	PSMB5	proteasome subunit beta 5
-1.00754	5.41875	0.997998	16765284	AAAS	achalasia, adrenocortical insufficiency, alacrimia
-1.00754	6.10958	0.997998	16936137	CERK	ceramide kinase
-1.00754	5.04708	0.997998	16695791	RGS5	regulator of G-protein signaling 5
-1.00754	2.30708	0.997998	17099751	GLT6D1	glycosyltransferase 6 domain containing 1
-1.00754	7.46125	0.997998	16815557	MGRN1	mahogunin ring finger 1, E3 ubiquitin protein ligase
-1.00812	5.83833	0.997998	17017370	CLIC1; DDAH2	chloride intracellular channel 1; dimethylarginine dimethylaminohydrolase 2
-1.00812	6.83333	0.997998	17001469	CSNK1A1	casein kinase 1, alpha 1
-1.00812	2.3125	0.997998	16994434	DNAH5	dynein, axonemal, heavy chain 5
-1.00812	1.99083	0.997998	16973155	ZFP42	ZFP42 zinc finger protein
-1.00812	4.35417	0.997998	17064544	RHEB	Ras homolog enriched in brain
-1.00812	2.34167	0.997998	16736891	KIF18A	kinesin family member 18A
-1.00812	1.9075	0.997998	17077580	LOC105375938	collagen alpha-1(I) chain-like
-1.00812	5.81917	0.997998	16874467	VRK3	vaccinia related kinase 3
-1.00812	9.70333	0.997998	16858805	NFIX	nuclear factor I/X (CCAAT-binding transcription factor)
-1.00812	5.57833	0.997998	16673899	SUCO	SUN domain containing ossification factor
-1.00812	2.07833	0.997998	16698625	C1orf186	chromosome 1 open reading frame 186
-1.00812	5.86	0.997998	16709894	SEC23IP	SEC23 interacting protein
-1.00812	5.78333	0.997998	16785606	MPP5	membrane protein, palmitoylated 5
-1.0087	6.95458	0.997998	16845263	BECN1	beclin 1, autophagy related
-1.0087	4.30708	0.997998	16782355	THTPA	thiamine triphosphatase
-1.0087	6.20542	0.997998	16673410	MPZL1	myelin protein zero-like 1
-1.0087	6.09042	0.997998	16745752	HEPACAM	hepatic and glial cell adhesion molecule
-1.0087	4.20792	0.997998	16800355	WDR76	WD repeat domain 76
-1.0087	4.97875	0.997998	16678322	GUK1	guanylate kinase 1
-1.0087	2.62625	0.997998	16657647	LINC01342	long intergenic non-protein coding RNA 1342
-1.0087	2.40625	0.997998	16989925	PSD2	pleckstrin and Sec7 domain containing 2
-1.0087	3.07458	0.997998	16735656	LOC644656	uncharacterized LOC644656
-1.0087	2.08625	0.997998	16992537	LOC285593	uncharacterized LOC285593
-1.0087	5.42125	0.997998	16870956	ZNF91	zinc finger protein 91
-1.0087	5.05208	0.997998	17043550	MIOS	missing oocyte, meiosis regulator, homolog (Drosophila)
-1.00928	2.47833	0.997998	16758442	CCDC62	coiled-coil domain containing 62
-1.00928	2.37417	0.997998	16673513	LINC00626	long intergenic non-protein coding RNA 626
-1.00928	5.37583	0.997998	16724290	DGKZ	diacylglycerol kinase, zeta
-1.00928	5.42	0.997998	16769159	GNPTAB	N-acetylglucosamine-1-phosphate transferase, alpha and beta subunits
-1.00928	1.55167	0.997998	16775247	LOC105370244	uncharacterized LOC105370244
-1.00987	4.53042	0.997998	17093480	DCTN3	dynactin 3 (p22)
-1.00987	6.14542	0.997998	17087329	TMOD1	tropomodulin 1
-1.00987	2.87875	0.997998	16941885	CACNA2D3	calcium channel, voltage-dependent, alpha 2/delta subunit 3
-1.00987	4.82208	0.997998	16891349	GMPPA	GDP-mannose pyrophosphorylase A
-1.00987	4.10875	0.997998	17000298	LOC101928005	uncharacterized LOC101928005
-1.00987	1.97625	0.997998	16981631	GLRA3	glycine receptor alpha 3
-1.00987	4.18958	0.997998	16988651	GRAMD3	GRAM domain containing 3
-1.00987	1.76542	0.997998	17020841	LOC105377858	uncharacterized LOC105377858
-1.00987	2.46958	0.997998	16802589	LINC00593	long intergenic non-protein coding RNA 593
-1.00987	4.94292	0.997998	16833839	ERBB2; MIR4728	erb-b2 receptor tyrosine kinase 2; microRNA 4728
-1.01045	4.45	0.997998	17070050	TMEM70; RPS20P21	transmembrane protein 70; ribosomal protein S20 pseudogene 21
-1.01045	5.485	0.997998	16753533	RASSF3	Ras association (RalGDS/AF-6) domain family member 3
-1.01045	2.03333	0.997998	16968237	LINC01094	long intergenic non-protein coding RNA 1094
-1.01045	2.56583	0.997998	16943499	ZPLD1	zona pellucida-like domain containing 1
-1.01045	6.77667	0.997998	17114051	AIFM1	apoptosis-inducing factor, mitochondrion-associated, 1
-1.01045	3.19	0.997998	16860345	LOC101927151; LOC102724694	uncharacterized LOC101927151; cyclin-Y-like protein 2
-1.01045	2.71167	0.997998	16756503	ASCL4	achaete-scute family bHLH transcription factor 4
-1.01045	3.59917	0.997998	17117110	CD24	CD24 molecule
-1.01045	2.6075	0.997998	16775588	SLAIN1	SLAIN motif family member 1
-1.01045	2.08667	0.997998	16872611	CEACAM7	carcinoembryonic antigen-related cell adhesion molecule 7
-1.01045	3.10333	0.997998	16674845	LAMC2	laminin, gamma 2
-1.01045	1.7275	0.997998	16782020	TRAJ53	T cell receptor alpha joining 53
-1.01045	5.25833	0.997998	16751960	HOXC8	homeobox C8
-1.01045	2.49583	0.997998	16911995	PAX1	paired box 1
-1.01045	4.66167	0.997998	16996582	ERCC8	excision repair cross-complementation group 8
-1.01045	2.56167	0.997998	16692603	HIST2H2BF	histone cluster 2, H2bf
-1.01045	2.08917	0.997998	16736738	CCDC179	coiled-coil domain containing 179
-1.01045	3.3975	0.997998	16828006	ZNF23	zinc finger protein 23
-1.01045	3.00167	0.997998	17074273	MCPH1-AS1	MCPH1 antisense RNA 1
-1.01045	2.72833	0.997998	17042719	HRAT92	heart tissue-associated transcript 92
-1.01045	3.15167	0.997998	16799653	GCHFR	GTP cyclohydrolase I feedback regulator
-1.01104	4.56292	0.997998	17043049	TTYH3	tweety family member 3
-1.01104	5.16792	0.997998	17044773	ZNRF2; LINC01176	zinc and ring finger 2, E3 ubiquitin protein ligase; long intergenic non-protein coding RNA 1176
-1.01104	2.69708	0.997998	16915691	LOC105372711	uncharacterized LOC105372711
-1.01104	2.30458	0.997998	17071286	LOC105375660	uncharacterized LOC105375660
-1.01104	2.69708	0.997998	16838480	LOC101928738	uncharacterized LOC101928738
-1.01104	3.05625	0.997998	16813862	LOC105371026	uncharacterized LOC105371026
-1.01104	1.86708	0.997998	16796597	LOC105370660	uncharacterized LOC105370660
-1.01104	1.87292	0.997998	16681449	MIR34A; MIR34AHG	microRNA 34a; MIR34A host gene
-1.01104	2.75958	0.997998	17112020	CITED1	Cbp/p300-interacting transactivator, with Glu/Asp rich carboxy-terminal domain, 1
-1.01104	2.07458	0.997998	16924804	KRTAP26-1	keratin associated protein 26-1
-1.01104	2.22792	0.997998	16839675	OR1G1	olfactory receptor, family 1, subfamily G, member 1
-1.01104	1.86458	0.997998	16724726	OR4A15	olfactory receptor, family 4, subfamily A, member 15
-1.01104	5.03208	0.997998	16999842	44447	septin 8
-1.01104	2.18792	0.997998	16773960	LOC105370158	uncharacterized LOC105370158
-1.01104	3.09125	0.997998	17058645	LOC101926943	uncharacterized LOC101926943
-1.01104	2.07375	0.997998	16668874	HP08777	uncharacterized LOC105378912
-1.01104	2.64375	0.997998	16672538	ATP1A4	ATPase, Na+/K+ transporting, alpha 4 polypeptide
-1.01162	3.755	0.997998	16665266	FGGY	FGGY carbohydrate kinase domain containing
-1.01162	6.99417	0.997998	16798250	SNRPN; IPW	small nuclear ribonucleoprotein polypeptide N; imprinted in Prader-Willi syndrome (non-protein coding)
-1.01162	2.2875	0.997998	16799141	LOC105370764	uncharacterized LOC105370764
-1.01162	3.105	0.997998	16737711	LOC101928919	uncharacterized LOC101928919
-1.01162	4.75167	0.997998	16657476	LOC105378947	proline-rich extensin-like protein EPR1
-1.01162	2.54667	0.997998	16917804	LOC105372564	uncharacterized LOC105372564
-1.01162	4.10167	0.997998	17022529	WASF1	WAS protein family, member 1
-1.01162	6.40333	0.997998	16830789	CHD3	chromodomain helicase DNA binding protein 3
-1.01162	2.47917	0.997998	17025703	LOC102724220	uncharacterized LOC102724220
-1.01162	2.6725	0.997998	16791867	LOC102723306	uncharacterized LOC102723306
-1.01162	2.75667	0.997998	16661429	GPR3	G protein-coupled receptor 3
-1.01162	1.97917	0.997998	16920093	LOC105372648	uncharacterized LOC105372648
-1.01162	2.35833	0.997998	16738351	OR5I1	olfactory receptor, family 5, subfamily I, member 1
-1.01162	3.70833	0.997998	16858339	C19orf52	chromosome 19 open reading frame 52
-1.01162	2.3225	0.997998	16907403	LOC105373841	uncharacterized LOC105373841
-1.01162	2.21333	0.997998	16681924	PRAMEF14	PRAME family member 14
-1.01162	2.5375	0.997998	17055136	LOC100131257	zinc finger protein 655 pseudogene
-1.01162	2.23917	0.997998	17105770	TMEM31	transmembrane protein 31
-1.01162	2.78333	0.997998	16869977	CIB3	calcium and integrin binding family member 3
-1.01162	2.2575	0.997998	17064325	ATG9B	autophagy related 9B
-1.01162	2.72083	0.997998	16774967	INTS6-AS1	INTS6 antisense RNA 1
-1.0122	3.18458	0.997998	16892075	ARMC9	armadillo repeat containing 9
-1.0122	2.51708	0.997998	16902188	LOC105373578	uncharacterized LOC105373578
-1.0122	2.64375	0.997998	16874097	HSD17B14	hydroxysteroid (17-beta) dehydrogenase 14
-1.0122	2.35375	0.997998	17102414	LOC105373153	uncharacterized LOC105373153
-1.0122	3.03792	0.997998	16805436	LOC101927263	uncharacterized LOC101927263
-1.0122	3.75875	0.997998	16864764	ZNF613	zinc finger protein 613
-1.0122	2.56625	0.997998	17113492	PLS3-AS1	PLS3 antisense RNA 1
-1.0122	3.92875	0.997998	16945289	EFCC1	EF-hand and coiled-coil domain containing 1
-1.01279	3.24917	0.997998	16993235	N4BP3	NEDD4 binding protein 3
-1.01279	3.42833	0.997998	16984970	SETD9	SET domain containing 9
-1.01279	3.43417	0.997998	16701512	C1orf229	chromosome 1 open reading frame 229
-1.01279	4.06667	0.997998	16715434	CFAP70	cilia and flagella associated protein 70
-1.01279	1.90583	0.997998	16679343	MIR3123	microRNA 3123
-1.01279	2.18667	0.997998	16735366	LMO1	LIM domain only 1 (rhombotin 1)
-1.01279	2.73583	0.997998	16910698	SNPH	syntaphilin
-1.01279	2.22	0.997998	16795460	LOC105370603	uncharacterized LOC105370603
-1.01279	2.6175	0.997998	16912082	CST8	cystatin 8 (cystatin-related epididymal specific)
-1.01279	2.725	0.997998	16918466	ZNF341-AS1	ZNF341 antisense RNA 1
-1.01337	2.11625	0.997998	16907904	LOC105373862	uncharacterized LOC105373862
-1.01337	2.02958	0.997998	16793142	LOC105370507	uncharacterized LOC105370507
-1.01337	2.98375	0.997998	17117835	LOC100131373	uncharacterized LOC100131373
-1.01337	3.83292	0.997998	16888753	OSGEPL1-AS1; ANKAR	OSGEPL1 antisense RNA 1; ankyrin and armadillo repeat containing
-1.01337	2.87875	0.997998	16910536	PDCD1	programmed cell death 1
-1.01337	1.97125	0.997998	17092402	LOC101929446	uncharacterized LOC101929446
-1.01337	2.25958	0.997998	16659794	CLCNKA	chloride channel, voltage-sensitive Ka
-1.01396	2.4225	0.997998	16725334	MS4A15	membrane-spanning 4-domains, subfamily A, member 15
-1.01396	2.58583	0.997998	16690177	OLFM3	olfactomedin 3
-1.01396	3.04667	0.997998	16814137	HBQ1	hemoglobin, theta 1
-1.01396	3.9175	0.997998	16700400	C1orf198	chromosome 1 open reading frame 198
-1.01396	2.76167	0.997998	16758125	LOC101928346	uncharacterized LOC101928346
-1.01455	2.72125	0.997998	16745016	CD3D	CD3d molecule, delta (CD3-TCR complex)
-1.01455	3.75292	0.997998	16782418	DHRS4; DHRS4L2	dehydrogenase/reductase (SDR family) member 4; dehydrogenase/reductase (SDR family) member 4 like 2
-1.01455	3.00958	0.997998	17090864	DBH	dopamine beta-hydroxylase (dopamine beta-monooxygenase)
-1.01455	2.73625	0.997998	17011837	FLJ34503	uncharacterized FLJ34503
-1.01513	4.74083	0.997998	16928182	SUSD2	sushi domain containing 2
-1.01513	4.47833	0.997998	17018025	HLA-DOA	major histocompatibility complex, class II, DO alpha
-1.01513	2.3975	0.997998	16737749	MIR3160-1	microRNA 3160-1
-1.01513	3.74667	0.997998	16961637	NCEH1	neutral cholesterol ester hydrolase 1
-1.01513	6.5775	0.997998	16842659	ALDOC	aldolase C, fructose-bisphosphate
-1.01513	5.835	0.997998	16718719	SHTN1	shootin 1
-1.01572	4.35375	0.997998	16875155	ZNF415	zinc finger protein 415
-1.01572	3.23042	0.997998	16728506	KRTAP5-8	keratin associated protein 5-8
-1.01572	4.73292	0.997998	16673748	FMO4	flavin containing monooxygenase 4
-1.0163	2.66833	0.997998	16829726	OR3A3	olfactory receptor, family 3, subfamily A, member 3
-1.01689	2.90375	0.997998	16890027	LOC105373850; LOC105376761	uncharacterized LOC105373850; uncharacterized LOC105376761
-1.01748	3.33	0.997998	17117619	LINC01296; DUXAP10	long intergenic non-protein coding RNA 1296; double homeobox A pseudogene 10
-1.01807	4.21125	0.997998	16863115	APOE	apolipoprotein E
-1.01924	2.64042	0.997998	16843074	RNY4P13	RNA, Ro-associated Y4 pseudogene 13
-1.01983	1.8875	0.997998	16965041	DEFB131	defensin, beta 131
-1.02811	5.125	0.997998	16956342	FAM86DP	family with sequence similarity 86, member D, pseudogene
-1.03407	6.26833	0.997998	16822637	TPSB2; TPSAB1	tryptase beta 2 (gene/pseudogene); tryptase alpha/beta 1
-1.05214	2.75833	0.997998	17017900	HLA-DRB1; HLA-DRB6	major histocompatibility complex, class II, DR beta 1; major histocompatibility complex, class II, DR beta 6 (pseudogene)
1.01045	2.24167	0.99801	16883307	CNGA3	cyclic nucleotide gated channel alpha 3
-1.00521	6.98042	0.998013	17077921	ARFGEF1	ADP-ribosylation factor guanine nucleotide-exchange factor 1 (brefeldin A-inhibited)
1.02515	3.22375	0.998052	16947124	LOC105374166	uncharacterized LOC105374166
1.02515	4.16292	0.998052	17017924	MIR3135B	microRNA 3135b
1.0216	5.42375	0.998052	16945543	COL6A6	collagen, type VI, alpha 6
1.02101	2.9825	0.998052	16692614	HIST2H3D	histone cluster 2, H3d
1.02042	3.13208	0.998052	16865022	MIR520E	microRNA 520e
1.01983	3.44167	0.998052	16680962	MIR4689	microRNA 4689
1.01866	2.77833	0.998052	16712766	PTCHD3	patched domain containing 3
1.01807	9.44208	0.998052	17051152	LEP	leptin
1.01748	4.32083	0.998052	17025664	MIR1913	microRNA 1913
1.01689	3.83208	0.998052	17118296	LOC401357	uncharacterized LOC401357
1.01689	4.97875	0.998052	16818501	SLC6A10PB	solute carrier family 6 (neurotransmitter transporter), member 8 pseudogene
1.01689	3.42042	0.998052	17094481	FRG1JP	FSHD region gene 1 family member J, pseudogene
1.0163	3.80167	0.998052	17117969	LOC100652901	uncharacterized LOC100652901
1.01572	9.79958	0.998052	16722562	SAA1	serum amyloid A1
1.01572	3.43792	0.998052	17050495	MIR3666	microRNA 3666
1.01513	2.77083	0.998052	16788614	SNORD113-9	small nucleolar RNA, C/D box 113-9
1.01455	3.13292	0.998052	16944618	CD86	CD86 molecule
1.01455	2.14125	0.998052	16724751	OR5L2	olfactory receptor, family 5, subfamily L, member 2
1.01396	3.19	0.998052	16883477	PDCL3	phosducin like 3
1.01396	2.35417	0.998052	16968638	DSPP	dentin sialophosphoprotein
1.01396	2.54083	0.998052	16817074	LOC105371142	uncharacterized LOC105371142
1.01396	2.91667	0.998052	16665247	LINC01135	long intergenic non-protein coding RNA 1135
1.01396	2.40917	0.998052	16927863	IGLJ5	immunoglobulin lambda joining 5 (non-functional)
1.01337	3.63708	0.998052	16778731	SNORA31	small nucleolar RNA, H/ACA box 31
1.01337	2.16625	0.998052	16743764	MMP13	matrix metallopeptidase 13
1.01337	3.95042	0.998052	16825377	SULT1A2	sulfotransferase family 1A member 2
1.01337	2.56625	0.998052	16797574	IGHV4-59	immunoglobulin heavy variable 4-59
1.01337	3.18208	0.998052	16874191	SNAR-G2	small ILF3/NF90-associated RNA G2
1.01279	4.20167	0.998052	16708754	CYP17A1-AS1	CYP17A1 antisense RNA 1
1.01279	3.82583	0.998052	16782050	TRAJ37	T cell receptor alpha joining 37
1.01279	2.78333	0.998052	16716499	NUDT9P1	nudix hydrolase 9 pseudogene 1
1.01279	4.04417	0.998052	16753923	YEATS4	YEATS domain containing 4
1.01279	4.7575	0.998052	16804785	NGRN	neugrin, neurite outgrowth associated
1.01279	3.16083	0.998052	17055824	KLHL7-AS1	KLHL7 antisense RNA 1 (head to head)
1.01279	2.08583	0.998052	16754241	TPH2	tryptophan hydroxylase 2
1.01279	2.19917	0.998052	16843215	LOC105371730	uncharacterized LOC105371730
1.01279	2.98833	0.998052	16844817	KRT16	keratin 16, type I
1.01279	1.86	0.998052	16707260	LINC00865	long intergenic non-protein coding RNA 865
1.01279	1.69417	0.998052	16865044	MIR523	microRNA 523
1.01279	4.765	0.998052	16989018	SLC22A5	solute carrier family 22 (organic cation/carnitine transporter), member 5
1.01279	2.7	0.998052	16705638	LOC101929021	uncharacterized LOC101929021
1.0122	4.23125	0.998052	16864839	ZNF880	zinc finger protein 880
1.0122	2.00292	0.998052	17117609	LOC101927016	keratin-associated protein 21-1-like
1.0122	2.39708	0.998052	17018967	LOC101929535	uncharacterized LOC101929535
1.0122	3.22875	0.998052	16710971	SCART1; LOC105379877	scavenger receptor protein family member; uncharacterized LOC105379877
1.0122	6.64458	0.998052	16795943	TC2N	tandem C2 domains, nuclear
1.0122	2.18458	0.998052	16667492	LOC729987	uncharacterized LOC729987
1.0122	2.94458	0.998052	16657737	TAS1R3	taste receptor, type 1, member 3
1.0122	3.69292	0.998052	17063267	DGKI	diacylglycerol kinase, iota
1.01162	4.65083	0.998052	17005955	ZKSCAN3	zinc finger with KRAB and SCAN domains 3
1.01162	4.60917	0.998052	16715637	ZSWIM8-AS1; NDST2	ZSWIM8 antisense RNA 1; N-deacetylase/N-sulfotransferase (heparan glucosaminyl) 2
1.01162	1.88	0.998052	16979176	LOC105377378	uncharacterized LOC105377378
1.01162	2.865	0.998052	16751965	MIR615	microRNA 615
1.01162	2.72	0.998052	17064531	CRYGN	crystallin gamma N
1.01162	3.65833	0.998052	16863168	RELB	v-rel avian reticuloendotheliosis viral oncogene homolog B
1.01162	2.05167	0.998052	16857962	OR7D2	olfactory receptor, family 7, subfamily D, member 2
1.01162	2.79083	0.998052	17070321	LOC101927118	uncharacterized LOC101927118
1.01162	3.34083	0.998052	16819888	PDP2	pyruvate dehyrogenase phosphatase catalytic subunit 2
1.01162	2.9875	0.998052	16678353	IBA57	IBA57 homolog, iron-sulfur cluster assembly
1.01162	2.89333	0.998052	16733597	NTM-IT	NTM intronic transcript
1.01162	3.32583	0.998052	17016105	LOC105374974	uncharacterized LOC105374974
1.01162	4.82667	0.998052	16749365	FGFR1OP2	FGFR1 oncogene partner 2
1.01104	2.27542	0.998052	17001961	GLRA1	glycine receptor alpha 1
1.01104	2.92625	0.998052	17098066	TTLL11-IT1	TTLL11 intronic transcript 1
1.01104	2.47208	0.998052	17097731	PAPPA-AS1	PAPPA antisense RNA 1
1.01104	2.75292	0.998052	17062491	GPR37	G protein-coupled receptor 37 (endothelin receptor type B-like)
1.01104	2.11375	0.998052	16737189	LOC105376617	uncharacterized LOC105376617
1.01104	2.49792	0.998052	16699088	LOC105372908	uncharacterized LOC105372908
1.01104	3.40542	0.998052	16796854	MOK	MOK protein kinase
1.01104	3.57458	0.998052	16779305	LINC00282	long intergenic non-protein coding RNA 282
1.01104	2.43542	0.998052	16838473	LOC105371918	uncharacterized LOC105371918
1.01104	2.18792	0.998052	17088995	MIR181A2	microRNA 181a-2
1.01104	2.96375	0.998052	16782889	LOC101927045	uncharacterized LOC101927045
1.01104	2.07875	0.998052	16967513	AMTN	amelotin
1.01104	2.73208	0.998052	16921171	HAR1B	highly accelerated region 1B (non-protein coding)
1.01104	4.02792	0.998052	16874109	PLEKHA4	pleckstrin homology domain containing, family A (phosphoinositide binding specific) member 4
1.01104	3.54458	0.998052	17105655	BHLHB9	basic helix-loop-helix domain containing, class B, 9
1.01045	3.28917	0.998052	16858312	C19orf38	chromosome 19 open reading frame 38
1.01045	6.16	0.998052	17016218	C6orf62	chromosome 6 open reading frame 62
1.01045	2.94583	0.998052	16726533	SLC22A11	solute carrier family 22 (organic anion/urate transporter), member 11
1.01045	1.93333	0.998052	16902128	DPP10-AS3	DPP10 antisense RNA 3
1.01045	3.37333	0.998052	16924976	LOC105372779	uncharacterized LOC105372779
1.01045	4.40417	0.998052	17065992	MICU3	mitochondrial calcium uptake family, member 3
1.01045	2.51833	0.998052	16695042	OR6Y1	olfactory receptor, family 6, subfamily Y, member 1
1.01045	2.57417	0.998052	17108886	LOC101928228	uncharacterized LOC101928228
1.01045	2.99167	0.998052	16931709	ADM2; MIOX	adrenomedullin 2; myo-inositol oxygenase
1.01045	3.2175	0.998052	16765134	KRT8	keratin 8, type II
1.01045	2.21667	0.998052	17004244	LOC105374885	uncharacterized LOC105374885
1.01045	2.49583	0.998052	16936816	CNTN6	contactin 6
1.01045	2.03917	0.998052	16966936	LOC644145	exocyst complex component 1 pseudogene
1.01045	2.43417	0.998052	17096623	BAAT	bile acid-CoA:amino acid N-acyltransferase
1.01045	2.075	0.998052	16844619	KRTAP4-3	keratin associated protein 4-3
1.01045	1.91417	0.998052	16861961	IFNL1	interferon, lambda 1
1.01045	2.8075	0.998052	16871339	FAM187B	family with sequence similarity 187, member B
1.01045	2.02833	0.998052	16982810	LINC01377	long intergenic non-protein coding RNA 1377
1.01045	2.51583	0.998052	16850229	LOC105376790	uncharacterized LOC105376790
1.01045	2.5575	0.998052	16907656	LOC101927865	uncharacterized LOC101927865
1.01045	2.89917	0.998052	17047946	RUNDC3B	RUN domain containing 3B
1.00987	2.56875	0.998052	16822649	LOC100130430	uncharacterized LOC100130430
1.00987	5.78208	0.998052	16940055	CLEC3B; EXOSC7	C-type lectin domain family 3, member B; exosome component 7
1.00987	2.36375	0.998052	16711687	LOC101928322	uncharacterized LOC101928322
1.00987	3.78625	0.998052	17064835	C7orf13; LINC01006	chromosome 7 open reading frame 13; long intergenic non-protein coding RNA 1006
1.00987	2.12542	0.998052	16929454	LOC105373006	uncharacterized LOC105373006
1.00987	2.37292	0.998052	16863858	SEC1P	secretory blood group 1, pseudogene
1.00987	3.11458	0.998052	16689434	LOC101927952	uncharacterized LOC101927952
1.00987	2.13708	0.998052	16721367	LOC105376530	uncharacterized LOC105376530
1.00987	3.85125	0.998052	17071041	NDUFAF6	NADH dehydrogenase (ubiquinone) complex I, assembly factor 6
1.00987	2.61542	0.998052	17118013	RPL23AP49	ribosomal protein L23a pseudogene 49
1.00987	2.03292	0.998052	16828918	LOC105371389	uncharacterized LOC105371389
1.00987	7.67208	0.998052	16699009	LPGAT1	lysophosphatidylglycerol acyltransferase 1
1.00987	2.14042	0.998052	16768905	LOC105369929	uncharacterized LOC105369929
1.00987	2.00208	0.998052	16978631	TACR3	tachykinin receptor 3
1.00987	6.18042	0.998052	16748407	ETV6	ets variant 6
1.00987	1.94208	0.998052	16772234	THRIL	TNF and HNRNPL related immunoregulatory long non-coding RNA
1.00987	1.84542	0.998052	16793930	LOC105370536	uncharacterized LOC105370536
1.00987	3.07375	0.998052	16899684	PARTICL	promoter of MAT2A antisense radiation-induced circulating long non-coding RNA
1.00987	3.79208	0.998052	16973269	DBET; DUX4L8	D4Z4 binding element transcript (non-protein coding); double homeobox 4 like 8
1.00987	1.99875	0.998052	16693421	S100A7L2	S100 calcium binding protein A7 like 2
1.00987	2.49708	0.998052	17008950	SLC22A7	solute carrier family 22 (organic anion transporter), member 7
1.00987	1.71625	0.998052	16891523	LOC105373899	uncharacterized LOC105373899
1.00987	4.43875	0.998052	16816186	C16orf45	chromosome 16 open reading frame 45
1.00987	4.14125	0.998052	16975185	KLF3-AS1	KLF3 antisense RNA 1
1.00987	5.04542	0.998052	16843142	TEFM	transcription elongation factor, mitochondrial
1.00928	4.59917	0.998052	17077680	TTPA	tocopherol (alpha) transfer protein
1.00928	7.80167	0.998052	16813270	IDH2	isocitrate dehydrogenase 2 (NADP+), mitochondrial
1.00928	2.29	0.998052	16903319	LOC105373653	uncharacterized LOC105373653
1.00928	2.96167	0.998052	16840054	GGT6	gamma-glutamyltransferase 6
1.00928	5.60833	0.998052	16735738	RNF141	ring finger protein 141
1.00928	3.35583	0.998052	16831434	UBB	ubiquitin B
1.00928	2.03667	0.998052	16977606	LOC101928978; LOC105377315	uncharacterized LOC101928978; uncharacterized LOC105377315
1.00928	3.48333	0.998052	17049003	GS1-259H13.2	transmembrane protein 225-like
1.00928	6.9925	0.998052	16674319	FAM20B	family with sequence similarity 20, member B
1.00928	2.1725	0.998052	16758332	CLIP1-AS1	CLIP1 antisense RNA 1
1.00928	2.33167	0.998052	16753936	YEATS4	YEATS domain containing 4
1.00928	2.14667	0.998052	16917048	MCM8-AS1	MCM8 antisense RNA 1
1.00928	2.26833	0.998052	17069235	LOC105375859	uncharacterized LOC105375859
1.00928	1.78583	0.998052	17011809	LOC105377950	uncharacterized LOC105377950
1.00928	4.49583	0.998052	16951169	METTL6	methyltransferase like 6
1.00928	7.40833	0.998052	16821377	CDH13	cadherin 13
1.00928	3.02667	0.998052	16721331	OR52W1	olfactory receptor, family 52, subfamily W, member 1
1.00928	1.69583	0.998052	16703308	LINC01516	long intergenic non-protein coding RNA 1516
1.00928	2.42167	0.998052	16782975	FOXG1	forkhead box G1
1.00928	1.95917	0.998052	16921656	LINC01549	long intergenic non-protein coding RNA 1549
1.00928	5.07083	0.998052	16726372	GPR137	G protein-coupled receptor 137
1.00928	2.34917	0.998052	17094601	FOXD4L5	forkhead box D4-like 5
1.00928	8.6725	0.998052	17016494	HIST1H4K; HIST1H4J	histone cluster 1, H4k; histone cluster 1, H4j
1.00928	3.50833	0.998052	16690704	SLC16A4	solute carrier family 16, member 4
1.00928	2.8175	0.998052	16844789	LINC00974	long intergenic non-protein coding RNA 974
1.00928	7.70667	0.998052	16966026	FAM114A1	family with sequence similarity 114, member A1
1.00928	1.69417	0.998052	17096052	MIR3074	microRNA 3074
1.00928	5.63167	0.998052	16821139	MON1B	MON1 secretory trafficking family member B
1.00928	1.95917	0.998052	16735524	ASCL3	achaete-scute family bHLH transcription factor 3
1.00928	1.78917	0.998052	16960567	GPR87	G protein-coupled receptor 87
1.00928	2.075	0.998052	16678555	LOC101927478	uncharacterized LOC101927478
1.00928	2.31833	0.998052	17001252	GPR151	G protein-coupled receptor 151
1.00928	2.58667	0.998052	16721216	OR51T1	olfactory receptor, family 51, subfamily T, member 1
1.00928	2.205	0.998052	16669467	LOC102724703; LOC101928066	uncharacterized LOC102724703; uncharacterized LOC101928066
1.00928	2.38917	0.998052	16775626	RNF219-AS1	RNF219 antisense RNA 1
1.00928	5.21667	0.998052	16793973	ATP6V1D	ATPase, H+ transporting, lysosomal 34kDa, V1 subunit D
1.00928	4.625	0.998052	16739836	TRPT1	tRNA phosphotransferase 1
1.0087	5.90292	0.998052	16937024	BHLHE40	basic helix-loop-helix family, member e40
1.0087	4.63042	0.998052	16807431	C15orf57	chromosome 15 open reading frame 57
1.0087	4.24375	0.998052	16850009	SIRT7	sirtuin 7
1.0087	6.36792	0.998052	16663812	B4GALT2	UDP-Gal:betaGlcNAc beta 1,4- galactosyltransferase, polypeptide 2
1.0087	3.96875	0.998052	16705074	TFAM	transcription factor A, mitochondrial
1.0087	2.08208	0.998052	16967957	LOC101928809	uncharacterized LOC101928809
1.0087	2.21958	0.998052	16988004	LOC101927023	uncharacterized LOC101927023
1.0087	4.27458	0.998052	16956707	ST3GAL6-AS1	ST3GAL6 antisense RNA 1
1.0087	3.90958	0.998052	16725951	TAF6L	TAF6-like RNA polymerase II, p300/CBP-associated factor (PCAF)-associated factor, 65kDa
1.0087	3.26625	0.998052	16877041	C2orf48	chromosome 2 open reading frame 48
1.0087	2.22042	0.998052	16779219	LINC00371	long intergenic non-protein coding RNA 371
1.0087	2.20458	0.998052	16854639	NOL4	nucleolar protein 4
1.0087	2.39708	0.998052	16868986	ELAVL3	ELAV like neuron-specific RNA binding protein 3
1.0087	3.35458	0.998052	16736422	SAAL1	serum amyloid A-like 1
1.0087	4.47875	0.998052	16789305	KLC1	kinesin light chain 1
1.0087	1.86042	0.998052	17068261	LOC100130964	ADAM metallopeptidase domain 3A-like
1.0087	2.61458	0.998052	16690211	COL11A1	collagen, type XI, alpha 1
1.0087	1.61958	0.998052	16738363	OR8J3	olfactory receptor, family 8, subfamily J, member 3
1.0087	2.46958	0.998052	16739746	HRASLS2	HRAS-like suppressor 2
1.0087	2.48125	0.998052	16658987	LOC105376740	uncharacterized LOC105376740
1.0087	1.84542	0.998052	16969386	LOC101929468	uncharacterized LOC101929468
1.0087	2.71125	0.998052	16810585	PIF1	PIF1 5-to-3 DNA helicase
1.0087	4.05458	0.998052	17113652	RNF113A	ring finger protein 113A
1.0087	2.15708	0.998052	16699563	LOC105372953	uncharacterized LOC105372953
1.0087	2.09875	0.998052	16850668	DLGAP1-AS3	DLGAP1 antisense RNA 3
1.0087	3.08708	0.998052	16928553	CRYBA4	crystallin beta A4
1.0087	1.88625	0.998052	17088799	OR1N2	olfactory receptor, family 1, subfamily N, member 2
1.0087	2.20458	0.998052	16705086	LOC105378316	uncharacterized LOC105378316
1.0087	2.03042	0.998052	16995082	SLC45A2	solute carrier family 45, member 2
1.0087	1.98375	0.998052	16673237	LOC102725140	uncharacterized LOC102725140
1.0087	3.34958	0.998052	16993598	LOC105377769	uncharacterized LOC105377769
1.0087	3.00208	0.998052	16831352	TBC1D26	TBC1 domain family, member 26
1.0087	5.83958	0.998052	16758671	TCTN2	tectonic family member 2
1.0087	4.02292	0.998052	16933350	TFIP11	tuftelin interacting protein 11
1.0087	2.52375	0.998052	16760044	LOC101929469	uncharacterized protein ENSP00000372125
1.00812	7.05917	0.998052	16706912	AGAP11; BMS1P3; ADIRF	ankyrin repeat and GTPase domain Arf GTPase activating protein 11; BMS1 ribosome biogenesis factor pseudogene 3; adipogenesis regulatory factor
1.00812	6.30167	0.998052	17099403	RALGDS	ral guanine nucleotide dissociation stimulator
1.00812	4.56583	0.998052	17065811	FDFT1	farnesyl-diphosphate farnesyltransferase 1
1.00812	6.365	0.998052	16825333	CLN3	ceroid-lipofuscinosis, neuronal 3
1.00812	4.07917	0.998052	16861302	HCST	hematopoietic cell signal transducer
1.00812	2.285	0.998052	17069431	LOC102724612	uncharacterized LOC102724612
1.00812	3.35667	0.998052	16798654	LOC100130111	uncharacterized LOC100130111
1.00812	3.10083	0.998052	17062625	LRRC4	leucine rich repeat containing 4
1.00812	5.3475	0.998052	16846568	PPP1R9B	protein phosphatase 1, regulatory subunit 9B
1.00812	3.10083	0.998052	17081089	LINC00977	long intergenic non-protein coding RNA 977
1.00812	6.01833	0.998052	16950686	SEC13	SEC13 homolog, nuclear pore and COPII coat complex component
1.00812	2.80667	0.998052	16954707	POC1A	POC1 centriolar protein A
1.00812	1.93167	0.998052	16901314	LINC01103	long intergenic non-protein coding RNA 1103
1.00812	2.47333	0.998052	16659788	C1orf64	chromosome 1 open reading frame 64
1.00812	1.91333	0.998052	16779682	LINC00550	long intergenic non-protein coding RNA 550
1.00812	2.14917	0.998052	16754536	SYT1	synaptotagmin I
1.00812	1.6925	0.998052	16988127	KCNN2	potassium channel, calcium activated intermediate/small conductance subfamily N alpha, member 2
1.00812	2.61333	0.998052	17117176	ERVH-6	endogenous retrovirus group H, member 6
1.00812	2.64417	0.998052	16968008	SHROOM3	shroom family member 3
1.00812	2.26	0.998052	16719208	LOC105378535	uncharacterized LOC105378535
1.00812	1.73	0.998052	17105183	DACH2	dachshund family transcription factor 2
1.00812	2.59917	0.998052	16751319	SCN8A	sodium channel, voltage gated, type VIII alpha subunit
1.00812	9.11583	0.998052	16719892	ECHS1	enoyl-CoA hydratase, short chain, 1, mitochondrial
1.00812	4.33083	0.998052	16910825	NOP56; SNORD86; MIR1292	NOP56 ribonucleoprotein; small nucleolar RNA, C/D box 86; microRNA 1292
1.00812	5.45333	0.998052	16729298	ACER3	alkaline ceramidase 3
1.00812	3.02	0.998052	16922613	SIM2	single-minded family bHLH transcription factor 2
1.00812	1.86833	0.998052	16994872	LOC101929681	uncharacterized LOC101929681
1.00812	3.21833	0.998052	16886246	ZEB2-AS1	ZEB2 antisense RNA 1
1.00812	2.3525	0.998052	16663314	PPIH	peptidylprolyl isomerase H (cyclophilin H)
1.00812	5.70833	0.998052	16807651	RPAP1	RNA polymerase II associated protein 1
1.00754	8.84208	0.998052	17110071	SRPX	sushi-repeat containing protein, X-linked
1.00754	5.96375	0.998052	16878556	WDR43	WD repeat domain 43
1.00754	6.89042	0.998052	17014929	TBP	TATA box binding protein
1.00754	6.03292	0.998052	16815001	TRAF7	TNF receptor-associated factor 7, E3 ubiquitin protein ligase
1.00754	7.56125	0.998052	16688323	GNG12	guanine nucleotide binding protein (G protein), gamma 12
1.00754	4.92875	0.998052	16935396	RANGAP1	Ran GTPase activating protein 1
1.00754	6.71125	0.998052	16948871	PSMD2	proteasome 26S subunit, non-ATPase 2
1.00754	3.24042	0.998052	16748529	GPRC5A	G protein-coupled receptor, class C, group 5, member A
1.00754	4.59958	0.998052	16786432	LIN52	lin-52 DREAM MuvB core complex component
1.00754	3.22708	0.998052	17082782	RECQL4	RecQ helicase-like 4
1.00754	4.95125	0.998052	17045032	BBS9	Bardet-Biedl syndrome 9
1.00754	6.74708	0.998052	16746237	SNX19	sorting nexin 19
1.00754	4.71292	0.998052	16915448	FAM217B	family with sequence similarity 217, member B
1.00754	2.19625	0.998052	16993280	LOC105377755	uncharacterized LOC105377755
1.00754	2.21875	0.998052	16935917	LINC00229	long intergenic non-protein coding RNA 229
1.00754	4.84875	0.998052	16890998	STK36	serine/threonine kinase 36
1.00754	2.59042	0.998052	17063793	TRBV6-6	T cell receptor beta variable 6-6
1.00754	2.44625	0.998052	16716451	LOC105378424	uncharacterized LOC105378424
1.00754	5.35375	0.998052	16776335	ABHD13	abhydrolase domain containing 13
1.00754	4.21875	0.998052	16900967	MITD1	microtubule interacting and trafficking domain containing 1
1.00754	3.31958	0.998052	17106624	RHOXF1-AS1	RHOXF1 antisense RNA 1
1.00754	2.07042	0.998052	17108799	ARSE	arylsulfatase E (chondrodysplasia punctata 1)
1.00754	5.63875	0.998052	16965922	PGM2	phosphoglucomutase 2
1.00754	2.42625	0.998052	16739673	SLC22A8	solute carrier family 22 (organic anion transporter), member 8
1.00754	2.58875	0.998052	17110119	LOC105373174	uncharacterized LOC105373174
1.00754	2.02875	0.998052	16762283	LOC105369691	uncharacterized LOC105369691
1.00754	8.04292	0.998052	16866389	LOC101928344; LOC101930131	protein GVQW1-like; uncharacterized LOC101930131
1.00754	2.31708	0.998052	16671086	LCE6A	late cornified envelope 6A
1.00754	3.83375	0.998052	16810362	USP3-AS1	USP3 antisense RNA 1
1.00754	7.33208	0.998052	17075731	CLU; MIR6843	clusterin; microRNA 6843
1.00754	2.42708	0.998052	16871473	LINC01529	long intergenic non-protein coding RNA 1529
1.00696	6.84917	0.998052	16702503	CDC123	cell division cycle 123
1.00696	6.58167	0.998052	17103185	TIMP1	TIMP metallopeptidase inhibitor 1
1.00696	4.8025	0.998052	17086326	LOC105376114	histone-lysine N-methyltransferase SETMAR-like
1.00696	6.45333	0.998052	16937795	MKRN2	makorin ring finger protein 2
1.00696	6.40667	0.998052	16996201	DHX29	DEAH (Asp-Glu-Ala-His) box polypeptide 29
1.00696	2.08333	0.998052	17068238	ADAM5	ADAM metallopeptidase domain 5 (pseudogene)
1.00696	4.43333	0.998052	16997691	CKMT2-AS1	CKMT2 antisense RNA 1
1.00696	3.4175	0.998052	16784760	DACT1	dishevelled-binding antagonist of beta-catenin 1
1.00696	4.04667	0.998052	16680038	C1orf159	chromosome 1 open reading frame 159
1.00696	4.495	0.998052	16911715	ZNF133	zinc finger protein 133
1.00696	1.99083	0.998052	16971502	LOC105377495	uncharacterized LOC105377495
1.00696	1.95	0.998052	16947710	LINC01327	long intergenic non-protein coding RNA 1327
1.00696	2.0375	0.998052	16842425	LOC105371580	uncharacterized LOC105371580
1.00696	1.5925	0.998052	16702602	LOC105376420	uncharacterized LOC105376420
1.00696	1.89833	0.998052	16711665	LINC00708	long intergenic non-protein coding RNA 708
1.00696	5.63417	0.998052	16854185	ESCO1	establishment of sister chromatid cohesion N-acetyltransferase 1
1.00696	2.39417	0.998052	16787772	LINC00521	long intergenic non-protein coding RNA 521
1.00696	1.675	0.998052	17022902	LOC105377959	uncharacterized LOC105377959
1.00696	1.945	0.998052	16779195	RNASEH2B-AS1	RNASEH2B antisense RNA 1
1.00696	1.74083	0.998052	16976430	GNRHR	gonadotropin releasing hormone receptor
1.00696	3.71333	0.998052	16658159	ARHGEF16	Rho guanine nucleotide exchange factor 16
1.00696	1.8375	0.998052	16788689	SNORD114-24	small nucleolar RNA, C/D box 114-24
1.00696	1.60083	0.998052	17087755	OR13D1	olfactory receptor, family 13, subfamily D, member 1
1.00696	7.59333	0.998052	16809506	ARPP19	cAMP-regulated phosphoprotein 19kDa
1.00696	6.54667	0.998052	16717962	ARL3	ADP-ribosylation factor like GTPase 3
1.00696	6.11	0.998052	16882375	PTCD3	pentatricopeptide repeat domain 3
1.00696	2.07167	0.998052	16832719	EFCAB5	EF-hand calcium binding domain 5
1.00696	5.5225	0.998052	17092737	RPS6	ribosomal protein S6
1.00696	4.265	0.998052	16927129	COMT; MIR4761	catechol-O-methyltransferase; microRNA 4761
1.00696	2.11167	0.998052	16749216	LOC101928441	uncharacterized LOC101928441
1.00637	7.51958	0.998052	16705399	CCAR1	cell division cycle and apoptosis regulator 1
1.00637	6.05792	0.998052	16892836	COPS8	COP9 signalosome subunit 8
1.00637	7.35042	0.998052	16962359	TRA2B	transformer 2 beta homolog (Drosophila)
1.00637	5.42625	0.998052	16997212	GFM2	G elongation factor, mitochondrial 2
1.00637	4.85708	0.998052	17103303	PORCN	porcupine homolog (Drosophila)
1.00637	7.44958	0.998052	16958864	RPN1	ribophorin I
1.00637	6.40958	0.998052	16778921	ESD	esterase D
1.00637	6.37375	0.998052	16986450	AGGF1	angiogenic factor with G-patch and FHA domains 1
1.00637	4.86958	0.998052	16905570	PRKRA	protein kinase, interferon-inducible double stranded RNA dependent activator
1.00637	2.04625	0.998052	16875522	LOC105372460; LOC105379620; LOC105379669; LOC105379670	uncharacterized LOC105372460; uncharacterized LOC105379620; uncharacterized LOC105379669; uncharacterized LOC105379670
1.00637	5.84875	0.998052	16933445	PITPNB	phosphatidylinositol transfer protein, beta
1.00637	1.65958	0.998052	17013090	LOC100507477	uncharacterized LOC100507477
1.00637	6.57875	0.998052	16785821	SLC39A9	solute carrier family 39, member 9
1.00637	1.60792	0.998052	16836372	LOC105371837	uncharacterized LOC105371837
1.00637	6.84042	0.998052	17020118	ICK	intestinal cell (MAK-like) kinase
1.00637	5.19958	0.998052	16907843	LANCL1	LanC lantibiotic synthetase component C-like 1 (bacterial)
1.00637	6.87542	0.998052	16896764	MAP4K3	mitogen-activated protein kinase kinase kinase kinase 3
1.00579	7.11917	0.998052	16896398	HEATR5B	HEAT repeat containing 5B
1.00579	4.69167	0.998052	16818204	KAT8	K(lysine) acetyltransferase 8
1.00579	6.23583	0.998052	16668150	SARS	seryl-tRNA synthetase
1.00579	7.8675	0.998052	16968051	44450	septin 11
1.00579	6.90167	0.998052	16871613	POLR2I	polymerase (RNA) II (DNA directed) polypeptide I, 14.5kDa
1.00579	7.03083	0.998052	17056896	VPS41	vacuolar protein sorting 41 homolog (S. cerevisiae)
1.00579	5.9775	0.998052	16738869	PRPF19	pre-mRNA processing factor 19
1.00579	5.49417	0.998052	16956952	RPL24	ribosomal protein L24
1.00579	7.06583	0.998052	17106051	MID2	midline 2
1.00579	5.635	0.998052	16840293	DHX33	DEAH (Asp-Glu-Ala-His) box polypeptide 33
1.00579	7.50917	0.998052	16929943	EIF3L	eukaryotic translation initiation factor 3, subunit L
1.00579	4.9075	0.998052	16758585	KMT5A	lysine (K)-specific methyltransferase 5A
1.00579	7.16583	0.998052	16770142	PPP1CC	protein phosphatase 1, catalytic subunit, gamma isozyme
1.00579	6.68167	0.998052	16990016	ANKHD1; EIF4EBP3; ANKHD1-EIF4EBP3	ankyrin repeat and KH domain containing 1; eukaryotic translation initiation factor 4E binding protein 3; ANKHD1-EIF4EBP3 readthrough
1.00579	5.09417	0.998052	16887635	HAT1	histone acetyltransferase 1
1.00521	7.54375	0.998052	16681625	EXOSC10	exosome component 10
1.00521	6.90375	0.998052	16777259	LATS2	large tumor suppressor kinase 2
1.00521	6.87208	0.998052	16813038	MFGE8	milk fat globule-EGF factor 8 protein
1.00521	7.03042	0.998052	16824082	PARN	poly(A)-specific ribonuclease
1.00521	7.44875	0.998052	16827131	DYNC1LI2	dynein, cytoplasmic 1, light intermediate chain 2
1.00521	6.20292	0.998052	16998700	FBXL17	F-box and leucine-rich repeat protein 17
1.00521	6.05125	0.998052	16883325	INPP4A	inositol polyphosphate-4-phosphatase type I A
1.00463	7.3625	0.998052	17058460	BAZ1B	bromodomain adjacent to zinc finger domain 1B
1.00463	9.4375	0.998052	16773491	RPL21	ribosomal protein L21
1.00463	8.12417	0.998052	16745922	SRPR	signal recognition particle receptor (docking protein)
1.00463	7.4525	0.998052	16838581	RNF213	ring finger protein 213
-1.00289	9.51458	0.998052	17058731	GTF2IP1; GTF2I; GTF2IP4	general transcription factor IIi pseudogene 1; general transcription factor IIi; general transcription factor IIi, pseudogene 4
-1.00405	7.20625	0.998052	17047073	EIF4H	eukaryotic translation initiation factor 4H
-1.00463	9.33417	0.998052	16690566	SORT1	sortilin 1
-1.00463	6.04083	0.998052	16987720	PPIP5K2	diphosphoinositol pentakisphosphate kinase 2
-1.00463	6.71417	0.998052	16727538	RBM14; RBM4; RBM14-RBM4	RNA binding motif protein 14; RNA binding motif protein 4; RBM14-RBM4 readthrough
-1.00521	7.16292	0.998052	16938271	KAT2B	K(lysine) acetyltransferase 2B
-1.00521	6.36292	0.998052	16950072	FYTTD1	forty-two-three domain containing 1
-1.00521	6.29958	0.998052	16784381	LGALS3	lectin, galactoside-binding, soluble, 3
-1.00521	5.88375	0.998052	16905175	OLA1	Obg-like ATPase 1
-1.00521	6.76208	0.998052	17109716	RPS6KA3	ribosomal protein S6 kinase, 90kDa, polypeptide 3
-1.00521	6.72625	0.998052	16984992	GPBP1	GC-rich promoter binding protein 1
-1.00521	6.91708	0.998052	16819010	FTO	fat mass and obesity associated
-1.00521	1.68875	0.998052	17062137	ASZ1	ankyrin repeat, SAM and basic leucine zipper domain containing 1
-1.00521	7.57292	0.998052	16958014	GOLGB1	golgin B1
-1.00521	5.60792	0.998052	16762837	CAPRIN2	caprin family member 2
-1.00521	7.05875	0.998052	16839913	ZZEF1	zinc finger, ZZ-type with EF-hand domain 1
-1.00521	9.40458	0.998052	16810514	PPIB	peptidylprolyl isomerase B (cyclophilin B)
-1.00521	7.17208	0.998052	16987008	RASA1	RAS p21 protein activator (GTPase activating protein) 1
-1.00579	5.23333	0.998052	17089460	FPGS	folylpolyglutamate synthase
-1.00579	5.77083	0.998052	16952031	CLASP2	cytoplasmic linker associated protein 2
-1.00579	5.19833	0.998052	16702330	TAF3	TATA box binding protein associated factor 3
-1.00579	8.78667	0.998052	16974498	FBXL5	F-box and leucine-rich repeat protein 5
-1.00579	5.70167	0.998052	16708312	SLF2	SMC5-SMC6 complex localization factor 2
-1.00579	9.18333	0.998052	16860709	GPI	glucose-6-phosphate isomerase
-1.00579	4.56667	0.998052	16681437	GPR157	G protein-coupled receptor 157
-1.00579	6.43167	0.998052	16660527	ZBTB40	zinc finger and BTB domain containing 40
-1.00579	7.06	0.998052	16823957	ZC3H7A	zinc finger CCCH-type containing 7A
-1.00579	7.21583	0.998052	17063428	ZC3HAV1	zinc finger CCCH-type, antiviral 1
-1.00579	6.36	0.998052	17058176	GUSB	glucuronidase, beta
-1.00579	6.82	0.998052	16688937	CTBS	chitobiase, di-N-acetyl-
-1.00579	7.48833	0.998052	17096580	ERP44	endoplasmic reticulum protein 44
-1.00579	3.80167	0.998052	17025267	SOD2	superoxide dismutase 2, mitochondrial
-1.00579	6.83833	0.998052	16841483	ELAC2	elaC ribonuclease Z 2
-1.00579	5.43167	0.998052	17051480	NRF1	nuclear respiratory factor 1
-1.00579	5.6525	0.998052	16685362	MEAF6	MYST/Esa1-associated factor 6
-1.00579	8.97333	0.998052	16758612	TMED2	transmembrane p24 trafficking protein 2
-1.00579	7.015	0.998052	16726439	PRDX5	peroxiredoxin 5
-1.00637	6.54958	0.998052	16963420	PIGZ	phosphatidylinositol glycan anchor biosynthesis class Z
-1.00637	5.67958	0.998052	16795226	SNW1	SNW domain containing 1
-1.00637	6.21125	0.998052	16866718	UQCR11	ubiquinol-cytochrome c reductase, complex III subunit XI
-1.00637	5.13458	0.998052	16980451	PRMT9	protein arginine methyltransferase 9
-1.00637	5.77125	0.998052	17000800	NDUFA2	NADH dehydrogenase (ubiquinone) 1 alpha subcomplex, 2, 8kDa
-1.00637	5.34125	0.998052	16764238	LMBR1L	limb development membrane protein 1-like
-1.00637	6.19708	0.998052	16749826	DNM1L	dynamin 1-like
-1.00637	8.47042	0.998052	16720077	IFITM2	interferon induced transmembrane protein 2
-1.00637	5.60792	0.998052	16958124	PARP9	poly(ADP-ribose) polymerase family member 9
-1.00637	5.83458	0.998052	16838698	RPTOR	regulatory associated protein of MTOR, complex 1
-1.00637	5.72125	0.998052	16906477	HIBCH	3-hydroxyisobutyryl-CoA hydrolase
-1.00637	5.40042	0.998052	16683875	GPN2	GPN-loop GTPase 2
-1.00637	4.62042	0.998052	16915262	STX16; NPEPL1; STX16-NPEPL1	syntaxin 16; aminopeptidase-like 1; STX16-NPEPL1 readthrough (NMD candidate)
-1.00637	1.64792	0.998052	16771004	LOC105370013	uncharacterized LOC105370013
-1.00637	1.89292	0.998052	16851601	LOC105372025; LOC100289533	uncharacterized LOC105372025; uncharacterized LOC100289533
-1.00637	6.22125	0.998052	17049557	TRIP6	thyroid hormone receptor interactor 6
-1.00637	6.22875	0.998052	16937498	PRRT3-AS1	PRRT3 antisense RNA 1
-1.00637	2.11458	0.998052	16987601	LINC01340	long intergenic non-protein coding RNA 1340
-1.00637	5.68542	0.998052	17107717	MTMR1	myotubularin related protein 1
-1.00637	4.11375	0.998052	16742963	SYTL2	synaptotagmin-like 2
-1.00637	7.16708	0.998052	16712531	ARHGAP21	Rho GTPase activating protein 21
-1.00637	1.72208	0.998052	16855747	LOC101927404	uncharacterized LOC101927404
-1.00637	2.54708	0.998052	16974049	PPP2R2C	protein phosphatase 2, regulatory subunit B, gamma
-1.00637	2.16958	0.998052	17016799	TRIM31	tripartite motif containing 31
-1.00637	8.26042	0.998052	16704588	AGAP9; BMS1P6	ArfGAP with GTPase domain, ankyrin repeat and PH domain 9; BMS1 ribosome biogenesis factor pseudogene 6
-1.00696	6.27083	0.998052	16972595	SPCS3	signal peptidase complex subunit 3
-1.00696	4.92417	0.998052	16907044	SATB2	SATB homeobox 2
-1.00696	6.175	0.998052	16860531	PDCD5	programmed cell death 5
-1.00696	5.58167	0.998052	16837768	TMEM94	transmembrane protein 94
-1.00696	2.48167	0.998052	16743130	GRM5	glutamate receptor, metabotropic 5
-1.00696	5.21167	0.998052	16933314	HPS4	Hermansky-Pudlak syndrome 4
-1.00696	2.6875	0.998052	16999773	LOC105379175	uncharacterized LOC105379175
-1.00696	4.8825	0.998052	16782786	NOP9	NOP9 nucleolar protein
-1.00696	6.71333	0.998052	17083319	JAK2	Janus kinase 2
-1.00696	1.71083	0.998052	16975042	LOC105374551	uncharacterized LOC105374551
-1.00696	1.83833	0.998052	16917912	CST11	cystatin 11
-1.00696	1.7825	0.998052	16944301	LOC101926953	uncharacterized LOC101926953
-1.00696	2.13917	0.998052	17045269	NME8; EPDR1	NME/NM23 family member 8; ependymin related 1
-1.00696	1.935	0.998052	17053711	GALNTL5	polypeptide N-acetylgalactosaminyltransferase-like 5
-1.00696	2.2075	0.998052	16824712	DNAH3	dynein, axonemal, heavy chain 3
-1.00696	4.945	0.998052	16696903	ACBD6	acyl-CoA binding domain containing 6
-1.00696	1.91917	0.998052	16697422	LOC105371664	uncharacterized LOC105371664
-1.00696	5.54833	0.998052	16886130	SPOPL	speckle-type POZ protein-like
-1.00696	2.40333	0.998052	16766995	TMEM5-AS1	TMEM5 antisense RNA 1
-1.00696	1.7125	0.998052	16877567	LOC101928271	uncharacterized LOC101928271
-1.00696	1.69	0.998052	16780117	LINC00375	long intergenic non-protein coding RNA 375
-1.00696	2.04417	0.998052	17064417	GBX1	gastrulation brain homeobox 1
-1.00696	4.78833	0.998052	17006616	MICB; MICA	MHC class I polypeptide-related sequence B; MHC class I polypeptide-related sequence A
-1.00696	5.11667	0.998052	16951756	SLC4A7	solute carrier family 4, sodium bicarbonate cotransporter, member 7
-1.00696	3.38417	0.998052	16964287	GRK4	G protein-coupled receptor kinase 4
-1.00696	6.21333	0.998052	17110429	NDUFB11	NADH dehydrogenase (ubiquinone) 1 beta subcomplex, 11, 17.3kDa
-1.00696	4.8725	0.998052	17009583	EFHC1	EF-hand domain (C-terminal) containing 1
-1.00696	8.695	0.998052	16866282	RPS5	ribosomal protein S5
-1.00696	5.27417	0.998052	17004248	WRNIP1	Werner helicase interacting protein 1
-1.00754	5.37875	0.998052	17009008	TJAP1	tight junction associated protein 1 (peripheral)
-1.00754	7.21542	0.998052	16961989	MCCC1	methylcrotonoyl-CoA carboxylase 1
-1.00754	6.69625	0.998052	16690103	DBT	dihydrolipoamide branched chain transacylase E2
-1.00754	3.69792	0.998052	16698766	YOD1	YOD1 deubiquitinase
-1.00754	3.59458	0.998052	16775910	IPO5	importin 5
-1.00754	3.76792	0.998052	16874347	IRF3	interferon regulatory factor 3
-1.00754	4.14792	0.998052	16715765	ZNF503	zinc finger protein 503
-1.00754	6.48958	0.998052	16829885	PSMB6	proteasome subunit beta 6
-1.00754	1.56542	0.998052	17000071	LOC102546229	uncharacterized LOC102546229
-1.00754	5.04708	0.998052	16913347	TGIF2; C20orf24; TGIF2-C20orf24	TGFB-induced factor homeobox 2; chromosome 20 open reading frame 24; TGIF2-C20orf24 readthrough
-1.00754	4.76458	0.998052	17082912	ZNF250; COMMD5	zinc finger protein 250; COMM domain containing 5
-1.00754	5.50625	0.998052	16931435	GRAMD4	GRAM domain containing 4
-1.00754	4.82708	0.998052	16839769	P2RX5; TAX1BP3; P2RX5-TAX1BP3	purinergic receptor P2X, ligand gated ion channel, 5; Tax1 (human T-cell leukemia virus type I) binding protein 3; P2RX5-TAX1BP3 readthrough (NMD candidate)
-1.00754	5.05458	0.998052	16710608	MGMT	O-6-methylguanine-DNA methyltransferase
-1.00754	1.83125	0.998052	16827086	LOC101927676	uncharacterized LOC101927676
-1.00754	1.77875	0.998052	16779515	LINC00458	long intergenic non-protein coding RNA 458
-1.00754	2.30625	0.998052	17109068	MID1	midline 1
-1.00754	2.89958	0.998052	16949972	TM4SF19-AS1	TM4SF19 antisense RNA 1
-1.00754	2.08208	0.998052	17068571	CHRNB3	cholinergic receptor, nicotinic beta 3
-1.00754	2.50792	0.998052	16667427	LOC100996635; LOC101928219	uncharacterized LOC100996635; uncharacterized LOC101928219
-1.00754	2.19958	0.998052	16701567	OR2C3	olfactory receptor, family 2, subfamily C, member 3
-1.00754	3.61125	0.998052	16895452	KIF3C	kinesin family member 3C
-1.00754	5.23792	0.998052	16812701	C15orf40	chromosome 15 open reading frame 40
-1.00754	4.74042	0.998052	16958704	TXNRD3NB; TXNRD3	thioredoxin reductase 3 neighbor; thioredoxin reductase 3
-1.00754	2.31625	0.998052	16690521	C1orf194	chromosome 1 open reading frame 194
-1.00754	1.89042	0.998052	16865108	MIR372	microRNA 372
-1.00754	2.03708	0.998052	16790225	OR5AU1	olfactory receptor, family 5, subfamily AU, member 1
-1.00754	1.90458	0.998052	16865024	MIR515-1; MIR515-2	microRNA 515-1; microRNA 515-2
-1.00754	1.90458	0.998052	16865030	MIR515-1; MIR515-2	microRNA 515-1; microRNA 515-2
-1.00754	1.63792	0.998052	16748882	LOC102724227	uncharacterized LOC102724227
-1.00754	2.99125	0.998052	16772562	DDX51	DEAD (Asp-Glu-Ala-Asp) box polypeptide 51
-1.00754	5.53708	0.998052	17068724	SPIDR	scaffolding protein involved in DNA repair
-1.00754	6.39458	0.998052	17094389	CNTNAP3B	contactin associated protein-like 3B
-1.00812	8.02083	0.998052	17043843	TSPAN13	tetraspanin 13
-1.00812	6.19667	0.998052	16910485	THAP4	THAP domain containing 4
-1.00812	3.78917	0.998052	16736379	SERGEF	secretion regulating guanine nucleotide exchange factor
-1.00812	4.19583	0.998052	16938724	FBXL2	F-box and leucine-rich repeat protein 2
-1.00812	2.6975	0.998052	16855196	MYO5B	myosin VB
-1.00812	7.00583	0.998052	16924143	BAGE2	B melanoma antigen family, member 2
-1.00812	3.24167	0.998052	16849047	EVPL	envoplakin
-1.00812	2.1225	0.998052	16760154	FGF6	fibroblast growth factor 6
-1.00812	2.30333	0.998052	16998745	TMEM232	transmembrane protein 232
-1.00812	1.89417	0.998052	16827014	APOOP5	apolipoprotein O pseudogene 5
-1.00812	4.22417	0.998052	17110181	CXorf38	chromosome X open reading frame 38
-1.00812	2.05833	0.998052	16795432	LOC102724294	uncharacterized LOC102724294
-1.00812	2.1675	0.998052	16697040	RGS8	regulator of G-protein signaling 8
-1.00812	2.88333	0.998052	16719019	LOC105378519	uncharacterized LOC105378519
-1.00812	3.77417	0.998052	16752639	LOC102724133	uncharacterized LOC102724133
-1.00812	2.33917	0.998052	16730302	KDM4E	lysine (K)-specific demethylase 4E
-1.00812	2.495	0.998052	16750996	ASIC1	acid sensing ion channel 1
-1.00812	2.27083	0.998052	16937071	LOC102723596; LOC105376942	uncharacterized LOC102723596; uncharacterized LOC105376942
-1.00812	2.59417	0.998052	17018971	LOC101929555	uncharacterized LOC101929555
-1.00812	3.19833	0.998052	16918259	DUSP15; C20orf57	dual specificity phosphatase 15; chromosome 20 open reading frame 57
-1.00812	2.68583	0.998052	16977190	LOC105377295	uncharacterized LOC105377295
-1.00812	1.8375	0.998052	16942616	LOC105377153	uncharacterized LOC105377153
-1.00812	4.45167	0.998052	16810564	OAZ2	ornithine decarboxylase antizyme 2
-1.00812	1.92333	0.998052	17064937	MIR595	microRNA 595
-1.00812	2.32417	0.998052	16946453	GRK7	G protein-coupled receptor kinase 7
-1.00812	2.095	0.998052	16967191	LOC105377248	uncharacterized LOC105377248
-1.00812	4.4575	0.998052	16691893	LINC00623; LINC00869	long intergenic non-protein coding RNA 623; long intergenic non-protein coding RNA 869
-1.00812	6.96417	0.998052	16853523	LOC727896	cysteine and histidine rich domain containing 1 pseudogene
-1.00812	2.24583	0.998052	17000711	LOC105378197	uncharacterized LOC105378197
-1.00812	1.855	0.998052	17055134	MIR3683	microRNA 3683
-1.00812	5.785	0.998052	16946159	MRAS	muscle RAS oncogene homolog
-1.0087	8.45375	0.998052	16747336	SCARNA10	small Cajal body-specific RNA 10
-1.0087	6.53292	0.998052	16849652	TBC1D16	TBC1 domain family, member 16
-1.0087	3.43542	0.998052	16956594	DHFRL1	dihydrofolate reductase like 1
-1.0087	2.62625	0.998052	16677808	FAM177B	family with sequence similarity 177, member B
-1.0087	4.00875	0.998052	17117895	LOC100128563	uncharacterized LOC100128563
-1.0087	6.02542	0.998052	16849681	SGSH	N-sulfoglucosamine sulfohydrolase
-1.0087	3.52208	0.998052	17005396	GMNN	geminin, DNA replication inhibitor
-1.0087	2.61292	0.998052	16851727	DSG4	desmoglein 4
-1.0087	2.79125	0.998052	16660145	ACTL8	actin-like 8
-1.0087	4.30375	0.998052	17090748	SURF2	surfeit 2
-1.0087	2.70292	0.998052	16792076	LOC105370452	uncharacterized LOC105370452
-1.0087	2.34292	0.998052	16822459	LOC105371037	uncharacterized LOC105371037
-1.0087	3.65458	0.998052	17079220	RAD54B; FSBP	RAD54 homolog B (S. cerevisiae); fibrinogen silencer binding protein
-1.0087	3.86542	0.998052	16783342	FAM177A1	family with sequence similarity 177, member A1
-1.0087	1.60542	0.998052	16698775	LOC101929363	uncharacterized LOC101929363
-1.0087	2.64792	0.998052	16743407	LOC105369438	uncharacterized LOC105369438
-1.0087	5.50208	0.998052	16711484	IL15RA	interleukin 15 receptor, alpha
-1.0087	5.02125	0.998052	16866252	ZNF8	zinc finger protein 8
-1.0087	7.42542	0.998052	16830016	KIF1C	kinesin family member 1C
-1.0087	5.06458	0.998052	16717625	MRPL43	mitochondrial ribosomal protein L43
-1.0087	2.02792	0.998052	16956527	LOC105377196	uncharacterized LOC105377196
-1.0087	4.01958	0.998052	16910119	MYEOV2	myeloma overexpressed 2
-1.0087	2.08708	0.998052	16716718	PLCE1-AS1	PLCE1 antisense RNA 1
-1.0087	2.07042	0.998052	17007288	LOC102725019	uncharacterized LOC102725019
-1.0087	2.21125	0.998052	16788788	MIR409	microRNA 409
-1.0087	2.20292	0.998052	17045528	HECW1-IT1	HECW1 intronic transcript 1
-1.0087	4.31708	0.998052	17021573	GABRR2	gamma-aminobutyric acid (GABA) A receptor, rho 2
-1.0087	2.60542	0.998052	17025256	LOC401281; LOC105378085	uncharacterized LOC401281; uncharacterized LOC105378085
-1.0087	3.47542	0.998052	16739942	RASGRP2	RAS guanyl releasing protein 2 (calcium and DAG-regulated)
-1.0087	2.86125	0.998052	16789055	LOC105370681	uncharacterized LOC105370681
-1.0087	2.42875	0.998052	17068867	SNTG1	syntrophin, gamma 1
-1.0087	5.21292	0.998052	17110763	PRAF2	PRA1 domain family, member 2
-1.0087	2.26625	0.998052	16901568	EDAR	ectodysplasin A receptor
-1.0087	4.86792	0.998052	17089037	RABEPK	Rab9 effector protein with kelch motifs
-1.0087	5.30125	0.998052	17116730	ASMTL	acetylserotonin O-methyltransferase-like
-1.0087	3.10292	0.998052	16789103	AMN	amnion associated transmembrane protein
-1.00928	5.37333	0.998052	16773748	EEF1DP3	eukaryotic translation elongation factor 1 delta pseudogene 3
-1.00928	6.46333	0.998052	16853527	MYOM1	myomesin 1
-1.00928	3.53	0.998052	17046212	ZNF713	zinc finger protein 713
-1.00928	7.30333	0.998052	17017625	TNXA	tenascin XA (pseudogene)
-1.00928	4.935	0.998052	16816424	SYT17	synaptotagmin XVII
-1.00928	4.84083	0.998052	16682835	MUL1	mitochondrial E3 ubiquitin protein ligase 1
-1.00928	5.37	0.998052	17008141	CMTR1	cap methyltransferase 1
-1.00928	5.0375	0.998052	17014630	FGFR1OP	FGFR1 oncogene partner
-1.00928	2.9625	0.998052	16765848	PMEL	premelanosome protein
-1.00928	2.08583	0.998052	17012182	PKIB	protein kinase (cAMP-dependent, catalytic) inhibitor beta
-1.00928	2.57	0.998052	16664350	TEX38	testis expressed 38
-1.00928	2.42417	0.998052	16818305	ITGAD	integrin alpha D
-1.00928	2.84583	0.998052	16863266	KLC3	kinesin light chain 3
-1.00928	2.49917	0.998052	17015266	LOC101927888	uncharacterized LOC101927888
-1.00928	3.83667	0.998052	17108113	PLXNB3; SRPK3	plexin B3; SRSF protein kinase 3
-1.00928	3.23417	0.998052	16658254	LINC01346	long intergenic non-protein coding RNA 1346
-1.00928	3.57833	0.998052	16987125	POLR3G	polymerase (RNA) III (DNA directed) polypeptide G (32kD)
-1.00928	5.595	0.998052	16921402	ZNF512B; UCKL1	zinc finger protein 512B; uridine-cytidine kinase 1-like 1
-1.00928	1.78833	0.998052	16903487	LOC105373683	uncharacterized LOC105373683
-1.00928	3.19417	0.998052	16936155	LL22NC03-75H12.2	uncharacterized LOC101927722
-1.00928	3.09583	0.998052	16884602	IL36A	interleukin 36, alpha
-1.00928	2.06833	0.998052	16830441	SPEM1	spermatid maturation 1
-1.00928	2.365	0.998052	17010198	RIMS1	regulating synaptic membrane exocytosis 1
-1.00928	2.4425	0.998052	16924174	MIR3118-1	microRNA 3118-1
-1.00928	3.54167	0.998052	16764455	BCDIN3D	BCDIN3 domain containing
-1.00928	3.60667	0.998052	16966685	SPATA18	spermatogenesis associated 18
-1.00928	2.15667	0.998052	16678951	LOC105373211	uncharacterized LOC105373211
-1.00928	2.12167	0.998052	16724734	OR4S2	olfactory receptor, family 4, subfamily S, member 2
-1.00928	3.09417	0.998052	16754880	ALX1	ALX homeobox 1
-1.00928	3.995	0.998052	16954759	MIRLET7G	microRNA let-7g
-1.00928	1.8	0.998052	16797447	IGHM; IGHV4-31	immunoglobulin heavy constant mu; immunoglobulin heavy variable 4-31
-1.00928	5.76917	0.998052	16716213	MMRN2; ADIRF-AS1	multimerin 2; ADIRF antisense RNA 1
-1.00928	4.38333	0.998052	17018274	BAK1	BCL2-antagonist/killer 1
-1.00928	4.87333	0.998052	16886602	ARL6IP6	ADP-ribosylation factor like GTPase 6 interacting protein 6
-1.00928	4.03583	0.998052	16771341	POP5	POP5 homolog, ribonuclease P/MRP subunit
-1.00928	2.11417	0.998052	16947131	C3orf79	chromosome 3 open reading frame 79
-1.00928	2.90667	0.998052	17106688	GRIA3	glutamate receptor, ionotropic, AMPA 3
-1.00928	3.76833	0.998052	16929222	SFI1; DRG1	SFI1 centrin binding protein; developmentally regulated GTP binding protein 1
-1.00928	3.87917	0.998052	16957738	B4GALT4	UDP-Gal:betaGlcNAc beta 1,4- galactosyltransferase, polypeptide 4
-1.00987	4.67792	0.998052	16702656	HSPA14	heat shock 70kDa protein 14
-1.00987	6.12625	0.998052	17065173	ARHGEF10	Rho guanine nucleotide exchange factor 10
-1.00987	3.86542	0.998052	17054243	PDGFA	platelet-derived growth factor alpha polypeptide
-1.00987	4.97042	0.998052	16968834	FAM13A-AS1	FAM13A antisense RNA 1
-1.00987	4.38458	0.998052	17101422	CLCN4	chloride channel, voltage-sensitive 4
-1.00987	2.82708	0.998052	16943879	TAGLN3	transgelin 3
-1.00987	2.15958	0.998052	16865088	MIR520H	microRNA 520h
-1.00987	6.05292	0.998052	16799724	DLL4	delta-like 4 (Drosophila)
-1.00987	2.76375	0.998052	16796590	BCL11B	B-cell CLL/lymphoma 11B (zinc finger protein)
-1.00987	3.11792	0.998052	16943998	LOC102723430	uncharacterized LOC102723430
-1.00987	2.38292	0.998052	16961968	LOC105374245	uncharacterized LOC105374245
-1.00987	2.19875	0.998052	17113969	ACTRT1	actin-related protein T1
-1.00987	2.60458	0.998052	16837661	OTOP2	otopetrin 2
-1.00987	1.91792	0.998052	16773064	LINC01046	long intergenic non-protein coding RNA 1046
-1.00987	3.53792	0.998052	16825909	FBXL19-AS1	FBXL19 antisense RNA 1 (head to head)
-1.00987	2.23458	0.998052	16719940	FRG2B	FSHD region gene 2 family, member B
-1.00987	2.22708	0.998052	16696328	LINC01142	long intergenic non-protein coding RNA 1142
-1.00987	3.48708	0.998052	17053769	LINC01003	long intergenic non-protein coding RNA 1003
-1.00987	1.96625	0.998052	16776329	LINC00443	long intergenic non-protein coding RNA 443
-1.00987	3.79875	0.998052	16932809	YDJC	YdjC homolog (bacterial)
-1.00987	2.55625	0.998052	16762440	LMNTD1	lamin tail domain containing 1
-1.00987	2.82875	0.998052	17024559	ZC3H12D	zinc finger CCCH-type containing 12D
-1.00987	3.18458	0.998052	17091932	CBWD1	COBW domain containing 1
-1.00987	1.67792	0.998052	17103921	XAGE5	X antigen family, member 5
-1.00987	1.63708	0.998052	16844487	KRT12	keratin 12, type I
-1.00987	2.81542	0.998052	16874878	SIGLEC12	sialic acid binding Ig-like lectin 12 (gene/pseudogene)
-1.00987	1.74708	0.998052	17095187	SPATA31B1P	SPATA31 subfamily B, member 1, pseudogene
-1.00987	5.12875	0.998052	16793052	GNPNAT1	glucosamine-phosphate N-acetyltransferase 1
-1.00987	4.91208	0.998052	16714200	PARG; PARGP1	poly (ADP-ribose) glycohydrolase; poly (ADP-ribose) glycohydrolase pseudogene 1
-1.01045	4.3	0.998052	16992761	SIMC1	SUMO-interacting motifs containing 1
-1.01045	5.575	0.998052	16705089	BICC1	BicC family RNA binding protein 1
-1.01045	4.7775	0.998052	16860087	ZNF101	zinc finger protein 101
-1.01045	2.50083	0.998052	16713224	LINC00838	long intergenic non-protein coding RNA 838
-1.01045	2.3125	0.998052	16881179	LOC105374793	uncharacterized LOC105374793
-1.01045	2.13083	0.998052	17016386	HIST1H3D; HIST1H2AD	histone cluster 1, H3d; histone cluster 1, H2ad
-1.01045	2.77667	0.998052	16899043	NAT8	N-acetyltransferase 8 (GCN5-related, putative)
-1.01045	5.04917	0.998052	16824120	ABCC6P2	ATP binding cassette subfamily C member 6 pseudogene 2
-1.01045	2.51667	0.998052	17016739	ZFP57	ZFP57 zinc finger protein
-1.01045	1.99667	0.998052	16805388	LOC105370991	uncharacterized LOC105370991
-1.01045	2.41917	0.998052	17109124	FAM9C	family with sequence similarity 9, member C
-1.01045	1.75833	0.998052	16969684	MIR576	microRNA 576
-1.01045	1.67917	0.998052	16735317	OR5P2	olfactory receptor, family 5, subfamily P, member 2
-1.01045	2.2625	0.998052	17012924	LOC102723633	uncharacterized LOC102723633
-1.01045	3.48	0.998052	16863211	GEMIN7; MARK4; PPP1R37	gem nuclear organelle associated protein 7; MAP/microtubule affinity-regulating kinase 4; protein phosphatase 1, regulatory subunit 37
-1.01045	2.39917	0.998052	16728150	LOC105369364	uncharacterized LOC105369364
-1.01045	1.65083	0.998052	16779623	LINC00448	long intergenic non-protein coding RNA 448
-1.01045	3.19917	0.998052	16926565	COL18A1-AS1	COL18A1 antisense RNA 1
-1.01045	2.2625	0.998052	16679825	LOC101928226	uncharacterized LOC101928226
-1.01045	2.58833	0.998052	16855564	RAX	retina and anterior neural fold homeobox
-1.01104	3.13875	0.998052	16940440	MIR1226	microRNA 1226
-1.01104	3.82125	0.998052	16821859	LOC100289580	uncharacterized LOC100289580
-1.01104	2.50458	0.998052	16943892	TMPRSS7	transmembrane protease, serine 7
-1.01104	2.33208	0.998052	16718248	SORCS3-AS1	SORCS3 antisense RNA 1
-1.01104	4.74625	0.998052	17104132	RRAGB	Ras-related GTP binding B
-1.01104	3.00208	0.998052	16945958	EPHB1	EPH receptor B1
-1.01104	3.32958	0.998052	16829967	GP1BA	glycoprotein Ib (platelet), alpha polypeptide
-1.01104	2.46792	0.998052	16764989	KRT72	keratin 72, type II
-1.01104	2.97042	0.998052	16867940	LOC100128573	uncharacterized LOC100128573
-1.01104	3.58375	0.998052	16877473	GEN1	GEN1 Holliday junction 5 flap endonuclease
-1.01104	3.43875	0.998052	16952585	LOC101928323	uncharacterized LOC101928323
-1.01104	2.93708	0.998052	16816138	MIR3670-1; MIR3670-2; MIR3670-3; MIR3670-4	microRNA 3670-1; microRNA 3670-2; microRNA 3670-3; microRNA 3670-4
-1.01104	2.93708	0.998052	16816285	MIR3670-1; MIR3670-2; MIR3670-3; MIR3670-4	microRNA 3670-1; microRNA 3670-2; microRNA 3670-3; microRNA 3670-4
-1.01104	2.93708	0.998052	16824423	MIR3670-1; MIR3670-2; MIR3670-3; MIR3670-4	microRNA 3670-1; microRNA 3670-2; microRNA 3670-3; microRNA 3670-4
-1.01104	1.68208	0.998052	16925591	LOC105372801	uncharacterized LOC105372801
-1.01104	3.25042	0.998052	17002591	CTB-178M22.2	uncharacterized LOC101927862
-1.01104	2.23125	0.998052	16909720	LOC105373934	uncharacterized LOC105373934
-1.01104	2.79875	0.998052	17093313	PTENP1	phosphatase and tensin homolog pseudogene 1 (functional)
-1.01104	4.33125	0.998052	16657767	VWA1; ATAD3C	von Willebrand factor A domain containing 1; ATPase family, AAA domain containing 3C
-1.01104	3.34708	0.998052	17110367	MIR222	microRNA 222
-1.01104	3.06375	0.998052	16719868	CALY	calcyon neuron-specific vesicular protein
-1.01104	4.54958	0.998052	17096402	TRMO	tRNA methyltransferase O
-1.01104	1.69958	0.998052	16662203	LOC105378634	uncharacterized LOC105378634
-1.01104	1.52708	0.998052	16854218	MIR1-2; MIR133A1HG	microRNA 1-2; MIR133A1 host gene (non-protein coding)
-1.01104	6.35125	0.998052	16921464	LOC101930100; LOC101928669; LOC644450	uncharacterized LOC101930100; uncharacterized LOC101928669; uncharacterized LOC644450
-1.01162	2.52083	0.998052	16860386	LOC105372352	uncharacterized LOC105372352
-1.01162	3.08583	0.998052	16910948	GNRH2	gonadotropin releasing hormone 2
-1.01162	3.99917	0.998052	17006911	C2	complement component 2
-1.01162	3.80167	0.998052	16723120	METTL15	methyltransferase like 15
-1.01162	2.36917	0.998052	16843296	ASIC2	acid sensing ion channel 2
-1.01162	4.81167	0.998052	16943452	NXPE3	neurexophilin and PC-esterase domain family, member 3
-1.01162	1.70917	0.998052	17060970	MIR548O	microRNA 548o
-1.01162	5.19167	0.998052	17101761	ZRSR2	zinc finger (CCCH type), RNA binding motif and serine/arginine rich 2
-1.01162	3.4125	0.998052	16864639	SIGLEC9	sialic acid binding Ig-like lectin 9
-1.01162	2.87917	0.998052	16822084	VPS9D1-AS1	VPS9D1 antisense RNA 1
-1.0122	3.32625	0.998052	16797563	IGHV5-51; IGHG1	immunoglobulin heavy variable 5-51; immunoglobulin heavy constant gamma 1 (G1m marker)
-1.0122	5.42708	0.998052	16704320	RASSF4	Ras association (RalGDS/AF-6) domain family member 4
-1.0122	2.99458	0.998052	16818374	SLC5A2	solute carrier family 5 (sodium/glucose cotransporter), member 2
-1.0122	2.90042	0.998052	16678349	GJC2	gap junction protein gamma 2
-1.0122	5.03042	0.998052	16858592	ZNF844	zinc finger protein 844
-1.0122	2.20542	0.998052	16882778	IGKV1D-13	immunoglobulin kappa variable 1D-13
-1.0122	2.72542	0.998052	17070061	LY96	lymphocyte antigen 96
-1.0122	2.49625	0.998052	16718228	MIR609	microRNA 609
-1.0122	3.72292	0.998052	16963978	UVSSA	UV stimulated scaffold protein A
-1.0122	2.47625	0.998052	16747132	LOC100507560	uncharacterized LOC100507560
-1.0122	2.57042	0.998052	16812314	ANKRD34C-AS1	ANKRD34C antisense RNA 1
-1.0122	4.19042	0.998052	17000525	LRRTM2	leucine rich repeat transmembrane neuronal 2
-1.01279	2.67167	0.998052	17013642	LOC105378052	uncharacterized LOC105378052
-1.01279	2.72167	0.998052	16760018	LOC283440	uncharacterized LOC283440
-1.01279	1.81083	0.998052	16768073	LOC105369873	uncharacterized LOC105369873
-1.01279	4.28917	0.998052	17022211	LOC101927405	uncharacterized LOC101927405
-1.01279	2.4325	0.998052	16804141	EFTUD1P1	elongation factor Tu GTP binding domain containing 1 pseudogene 1
-1.01279	2.34083	0.998052	16990201	VTRNA1-2	vault RNA 1-2
-1.01279	3.4625	0.998052	16964516	ADRA2C	adrenoceptor alpha 2C
-1.01279	2.66167	0.998052	16683624	RUNX3	runt-related transcription factor 3
-1.01279	4.00917	0.998052	16828072	SNORA70D	small nucleolar RNA, H/ACA box 70D
-1.01337	6.57708	0.998052	16782003	TRDC	T cell receptor delta constant
-1.01337	4.12542	0.998052	16850302	B3GNTL1	UDP-GlcNAc:betaGal beta-1,3-N-acetylglucosaminyltransferase-like 1
-1.01337	3.94208	0.998052	16927542	FAM230B	family with sequence similarity 230, member B (non-protein coding)
-1.01337	3.51792	0.998052	17118436	LOC651337	uncharacterized LOC651337
-1.01337	3.27542	0.998052	17001757	ZNF300P1	zinc finger protein 300 pseudogene 1 (functional)
-1.01396	3.2525	0.998052	17095712	ROR2	receptor tyrosine kinase-like orphan receptor 2
-1.01396	2.78833	0.998052	16899982	LOC101928173	uncharacterized LOC101928173
-1.01396	3.61333	0.998052	16902052	RPL23AP7	ribosomal protein L23a pseudogene 7
-1.01396	1.91083	0.998052	16699006	LOC105372904	uncharacterized LOC105372904
-1.01396	1.94167	0.998052	16900148	IGKV2-24	immunoglobulin kappa variable 2-24
-1.01396	3.2675	0.998052	16916492	SIRPB1	signal-regulatory protein beta 1
-1.01396	3.4	0.998052	16966721	SNORA26	small nucleolar RNA, H/ACA box 26
-1.01396	3.3175	0.998052	16800839	DUT	deoxyuridine triphosphatase
-1.01455	6.94292	0.998052	16968213	ANXA3	annexin A3
-1.01513	3.76167	0.998052	17046412	ZNF727	zinc finger protein 727
-1.01572	4.44042	0.998052	16838696	MIR4730	microRNA 4730
-1.01572	5.74292	0.998052	17101081	CSF2RA	colony stimulating factor 2 receptor, alpha, low-affinity (granulocyte-macrophage)
-1.0163	4.32667	0.998052	16729431	AQP11	aquaporin 11
-1.0163	2.77583	0.998052	17048223	CDK14; CLDN12	cyclin-dependent kinase 14; claudin 12
-1.0163	6.1175	0.998052	16981077	MIR4454	microRNA 4454
-1.01748	6.35333	0.998052	16735734	MTRNR2L8; MIR4485	MT-RNR2-like 8; microRNA 4485
-1.01748	1.82333	0.998052	16657445	OR4F5	olfactory receptor, family 4, subfamily F, member 5
-1.02042	5.23292	0.998052	17085951	RORB	RAR-related orphan receptor B
-1.02752	6.34958	0.998052	16819336	CETP	cholesteryl ester transfer protein, plasma
1.01748	5.35917	0.998078	16705283	LINC01515	long intergenic non-protein coding RNA 1515
1.01396	3.82917	0.998078	17097811	MIR147A	microRNA 147a
1.01279	2.36	0.998078	17093373	SNORD121A	small nucleolar RNA, C/D box 121A
1.0122	2.74292	0.998078	16900605	LOC100506036	uncharacterized LOC100506036
1.01162	2.38583	0.998078	16789893	OR4K14	olfactory receptor, family 4, subfamily K, member 14
1.01162	4.51167	0.998078	16861441	ZNF567	zinc finger protein 567
1.01104	5.30875	0.998078	17088579	PSMD5-AS1	PSMD5 antisense RNA 1 (head to head)
1.01104	2.90042	0.998078	17075542	NKX2-6	NK2 homeobox 6
1.01045	7.21	0.998078	17105321	TNMD	tenomodulin
1.01045	1.9225	0.998078	16886123	LOC105373635	uncharacterized LOC105373635
1.01045	1.91	0.998078	16749077	SLCO1B1	solute carrier organic anion transporter family, member 1B1
1.00987	3.33625	0.998078	16860971	HAMP	hepcidin antimicrobial peptide
1.00987	3.15042	0.998078	16993202	FAM153C	family with sequence similarity 153, member C, pseudogene
1.00987	3.09375	0.998078	17009117	C6orf223	chromosome 6 open reading frame 223
1.00987	2.76875	0.998078	16861135	ZBTB32	zinc finger and BTB domain containing 32
1.00987	2.03208	0.998078	16944304	LOC105374058	uncharacterized LOC105374058
1.00987	2.42458	0.998078	16842297	SLC47A2	solute carrier family 47 (multidrug and toxin extrusion), member 2
1.00987	3.18625	0.998078	16671884	RXFP4	relaxin/insulin-like family peptide receptor 4
1.00928	4.81333	0.998078	16813286	CIB1	calcium and integrin binding 1 (calmyrin)
1.00928	5.92417	0.998078	16696363	MYOC	myocilin, trabecular meshwork inducible glucocorticoid response
1.00928	3.2025	0.998078	16821660	FOXC2	forkhead box C2
1.00928	1.63833	0.998078	17092823	IFNA4	interferon, alpha 4
1.00928	4.58	0.998078	16876764	RSAD2	radical S-adenosyl methionine domain containing 2
1.0087	5.35792	0.998078	16864737	MIR99B	microRNA 99b
1.0087	2.59958	0.998078	16857136	EBI3	Epstein-Barr virus induced 3
1.0087	5.63292	0.998078	16855065	IER3IP1	immediate early response 3 interacting protein 1
1.0087	2.48292	0.998078	16801830	LOC105370857	uncharacterized LOC105370857
1.0087	1.90292	0.998078	17044556	LOC105375207	uncharacterized LOC105375207
1.0087	2.51208	0.998078	16994238	C5orf49	chromosome 5 open reading frame 49
1.0087	4.50625	0.998078	17073890	GPT	glutamic-pyruvate transaminase (alanine aminotransferase)
1.00812	5.06917	0.998078	17098974	DOLK	dolichol kinase
1.00812	2.32417	0.998078	17024530	LOC105378044	uncharacterized LOC105378044
1.00812	2.56417	0.998078	16740094	CDC42BPG	CDC42 binding protein kinase gamma (DMPK-like)
1.00812	3.52333	0.998078	16820249	PARD6A	par-6 family cell polarity regulator alpha
1.00812	3.86583	0.998078	16882726	IGKV1D-33; IGKV1-33	immunoglobulin kappa variable 1D-33; immunoglobulin kappa variable 1-33
1.00812	2.93083	0.998078	16914004	OSER1-AS1	OSER1 antisense RNA 1 (head to head)
1.00812	2.17417	0.998078	16835322	LRRC46	leucine rich repeat containing 46
1.00812	2.31583	0.998078	17111649	ASB12	ankyrin repeat and SOCS box containing 12
1.00812	2.16167	0.998078	16742186	OR2AT4	olfactory receptor, family 2, subfamily AT, member 4
1.00812	3.58167	0.998078	16827566	DDX28	DEAD (Asp-Glu-Ala-Asp) box polypeptide 28
1.00812	2.55583	0.998078	17056060	KIAA0087	KIAA0087
1.00812	3.63	0.998078	16947780	MIR551B	microRNA 551b
1.00812	3.08333	0.998078	17086845	SUSD3	sushi domain containing 3
1.00812	2.23917	0.998078	17116791	LINC00280	long intergenic non-protein coding RNA 280
1.00812	2.68917	0.998078	16919289	EMILIN3	elastin microfibril interfacer 3
1.00812	4.44	0.998078	16751420	GRASP	GRP1 (general receptor for phosphoinositides 1)-associated scaffold protein
1.00812	2.04083	0.998078	16661102	CATSPER4	cation channel, sperm associated 4
1.00812	2.5675	0.998078	16917685	LOC101929575	uncharacterized LOC101929575
1.00812	2.00333	0.998078	16760790	CD163L1	CD163 molecule-like 1
1.00812	2.56917	0.998078	16922200	OLIG2	oligodendrocyte lineage transcription factor 2
1.00812	2.66083	0.998078	17046365	LOC101929022; LOC101929114	uncharacterized LOC101929022; uncharacterized LOC101929114
1.00812	3.23083	0.998078	16931545	LINC01310	long intergenic non-protein coding RNA 1310
1.00754	3.37208	0.998078	16680636	PEX10	peroxisomal biogenesis factor 10
1.00754	2.82625	0.998078	17094339	LOC105379438; LOC105379447; LOC105379806; LOC105376064	uncharacterized LOC105379438; uncharacterized LOC105379447; uncharacterized LOC105379806; uncharacterized LOC105376064
1.00754	4.91208	0.998078	16825842	ZNF785	zinc finger protein 785
1.00754	4.18292	0.998078	16891820	FBXO36	F-box protein 36
1.00754	4.62708	0.998078	16998293	GLRX	glutaredoxin
1.00754	2.48542	0.998078	16801395	LINC01413	long intergenic non-protein coding RNA 1413
1.00754	2.99708	0.998078	17075545	LOC101929258	uncharacterized LOC101929258
1.00754	3.90375	0.998078	16872760	ERF	Ets2 repressor factor
1.00754	1.89042	0.998078	16883840	LOC105373525	uncharacterized LOC105373525
1.00754	2.19875	0.998078	17056277	LOC102724484	uncharacterized LOC102724484
1.00754	2.05458	0.998078	16834970	LOC105371805	uncharacterized LOC105371805
1.00754	2.05208	0.998078	17102808	LOC105373187	uncharacterized LOC105373187
1.00754	2.23458	0.998078	16959748	PRR23B	proline rich 23B
1.00754	4.36458	0.998078	17067357	LOC105379342	uncharacterized LOC105379342
1.00754	2.67458	0.998078	17019190	C6orf132	chromosome 6 open reading frame 132
1.00754	2.60458	0.998078	16964311	GRK4	G protein-coupled receptor kinase 4
1.00754	3.28292	0.998078	16870600	TM6SF2	transmembrane 6 superfamily member 2
1.00696	2.46833	0.998078	16746318	LOC646522	uncharacterized LOC646522
1.00696	2.30167	0.998078	17087888	LINC01505	long intergenic non-protein coding RNA 1505
1.00696	4.42417	0.998078	17100287	NPDC1	neural proliferation, differentiation and control, 1
1.00696	2.22333	0.998078	16706445	LINC00595	long intergenic non-protein coding RNA 595
1.00696	2.38333	0.998078	17011199	MCHR2-AS1	MCHR2 antisense RNA 1
1.00696	2.2925	0.998078	16828933	LINC01081	long intergenic non-protein coding RNA 1081
1.00696	1.98667	0.998078	16677507	LOC105372918	uncharacterized LOC105372918
1.00696	1.7025	0.998078	17015799	LOC105374942	uncharacterized LOC105374942
1.00696	1.6475	0.998078	17063776	TRBV6-8	T cell receptor beta variable 6-8
1.00696	2.18417	0.998078	16741682	PHOX2A	paired-like homeobox 2a
1.00637	6.31458	0.998078	17108943	PNPLA4	patatin-like phospholipase domain containing 4
1.00637	5.25292	0.998078	16768646	NR2C1	nuclear receptor subfamily 2, group C, member 1
1.00637	4.74875	0.998078	16915570	LSM14B	LSM family member 14B
1.00637	4.72542	0.998078	16937612	LINC00852	long intergenic non-protein coding RNA 852
1.00637	5.33125	0.998078	16706298	VDAC2	voltage-dependent anion channel 2
1.00637	5.37458	0.998078	16661648	GMEB1	glucocorticoid modulatory element binding protein 1
1.00637	4.98708	0.998078	16939920	ZNF197	zinc finger protein 197
1.00637	4.04958	0.998078	16787799	IFI27L1	interferon, alpha-inducible protein 27-like 1
1.00637	2.54375	0.998078	17114453	CT45A4	cancer/testis antigen family 45, member A4
1.00637	2.23458	0.998078	16935951	LOC101927551	uncharacterized LOC101927551
1.00637	2.48375	0.998078	16974534	PROM1	prominin 1
1.00637	1.61542	0.998078	16996427	LOC101928569	uncharacterized LOC101928569
1.00637	3.26292	0.998078	16784008	ATL1	atlastin GTPase 1
1.00579	6.335	0.998078	16997404	WDR41	WD repeat domain 41
1.00579	10.7208	0.998078	17000168	CXCL14	chemokine (C-X-C motif) ligand 14
1.00579	5.4375	0.998078	16972850	PRIMPOL	primase and DNA directed polymerase
1.00579	6.34333	0.998078	16689352	GBP2	guanylate binding protein 2, interferon-inducible
1.00579	4.2575	0.998078	17074474	MFHAS1	malignant fibrous histiocytoma amplified sequence 1
1.00579	4.2325	0.998078	16768438	BTG1; LINC01619	B-cell translocation gene 1, anti-proliferative; long intergenic non-protein coding RNA 1619
1.00579	2.06917	0.998078	17093074	MIR876	microRNA 876
1.00579	3.8875	0.998078	16874375	FUZ	fuzzy planar cell polarity protein
1.00579	1.76583	0.998078	16688287	C1orf141	chromosome 1 open reading frame 141
1.00579	6.4625	0.998078	16730268	AMOTL1	angiomotin like 1
1.00521	7.06042	0.998078	16889653	FAM117B	family with sequence similarity 117, member B
1.00521	6.58792	0.998078	16731967	PHLDB1; MIR6716	pleckstrin homology-like domain, family B, member 1; microRNA 6716
1.00521	5.22958	0.998078	16999017	TMED7-TICAM2; TICAM2; TMED7	TMED7-TICAM2 readthrough; toll-like receptor adaptor molecule 2; transmembrane p24 trafficking protein 7
1.00521	4.61958	0.998078	16890869	CTDSP1	CTD small phosphatase 1
1.00521	1.89208	0.998078	16799194	TMCO5A	transmembrane and coiled-coil domains 5A
1.00521	1.77792	0.998078	16972540	LOC101928590	uncharacterized LOC101928590
1.00521	6.44208	0.998078	16889346	BZW1	basic leucine zipper and W2 domains 1
1.00521	5.15875	0.998078	16984429	ZNF131	zinc finger protein 131
1.00521	6.43375	0.998078	16935142	SUN2	Sad1 and UNC84 domain containing 2
1.00521	2.54875	0.998078	17077754	LINC01299	long intergenic non-protein coding RNA 1299
1.00463	7.2625	0.998078	16703220	MSRB2	methionine sulfoxide reductase B2
1.00463	7.13083	0.998078	16908948	FARSB	phenylalanyl-tRNA synthetase beta subunit
1.00463	6.9175	0.998078	16659704	PLEKHM2	pleckstrin homology domain containing, family M (with RUN domain) member 2
1.00463	7.87	0.998078	16774405	DNAJC15	DnaJ (Hsp40) homolog, subfamily C, member 15
1.00463	8.38583	0.998078	16677863	CAPN2	calpain 2, (m/II) large subunit
1.00405	8.84125	0.998078	17058776	PMS2P6; PMS2P7	PMS1 homolog 2, mismatch repair system component pseudogene 6; PMS1 homolog 2, mismatch repair system component pseudogene 7
1.00405	8.84125	0.998078	17046876	PMS2P7	PMS1 homolog 2, mismatch repair system component pseudogene 7
1.00405	8.06458	0.998078	16660503	CDC42	cell division cycle 42
1.00405	8.71625	0.998078	16700888	NID1	nidogen 1
1.00347	7.73417	0.998078	16984083	NIPBL	Nipped-B homolog (Drosophila)
1.00289	11.7713	0.998078	16813173	PLIN1	perilipin 1
-1.00347	7.6	0.998078	16700074	CDC42BPA	CDC42 binding protein kinase alpha (DMPK-like)
-1.00347	7.50083	0.998078	16676314	MDM4	MDM4, p53 regulator
-1.00405	6.76208	0.998078	16988301	DMXL1	Dmx-like 1
-1.00463	7.49083	0.998078	16898518	PPP3R1	protein phosphatase 3, regulatory subunit B, alpha
-1.00463	6.8225	0.998078	17024452	SHPRH	SNF2 histone linker PHD RING helicase, E3 ubiquitin protein ligase
-1.00463	7.23167	0.998078	17113293	ACSL4	acyl-CoA synthetase long-chain family member 4
-1.00463	5.36833	0.998078	16775520	CLN5	ceroid-lipofuscinosis, neuronal 5
-1.00463	1.82	0.998078	17011889	LOC105377961	uncharacterized LOC105377961
-1.00463	6.6975	0.998078	17008558	TAF8	TATA box binding protein associated factor 8
-1.00463	4.56917	0.998078	16739117	TMEM258	transmembrane protein 258
-1.00521	6.63458	0.998078	16867948	XAB2	XPA binding protein 2
-1.00521	6.33042	0.998078	16885041	PTPN4	protein tyrosine phosphatase, non-receptor type 4 (megakaryocyte)
-1.00521	7.19458	0.998078	16824132	NTAN1	N-terminal asparagine amidase
-1.00521	6.51542	0.998078	16746640	ERC1	ELKS/RAB6-interacting/CAST family member 1
-1.00521	2.14375	0.998078	16957221	MORC1	MORC family CW-type zinc finger 1
-1.00521	1.90458	0.998078	16894161	LOC101929861	uncharacterized LOC101929861
-1.00521	2.23125	0.998078	16723283	WT1-AS; WT1	WT1 antisense RNA; Wilms tumor 1
-1.00521	6.42292	0.998078	16811656	UBL7	ubiquitin-like 7
-1.00521	5.60542	0.998078	16835335	SP2	Sp2 transcription factor
-1.00521	6.10458	0.998078	16849098	EXOC7	exocyst complex component 7
-1.00521	6.91792	0.998078	16920287	DPM1	dolichyl-phosphate mannosyltransferase polypeptide 1, catalytic subunit
-1.00521	1.52958	0.998078	16723160	LOC105376606	uncharacterized LOC105376606
-1.00521	1.99875	0.998078	17046030	C7orf72	chromosome 7 open reading frame 72
-1.00521	6.75708	0.998078	16935648	POLDIP3	polymerase (DNA-directed), delta interacting protein 3
-1.00579	6.05167	0.998078	16853171	ZNF236	zinc finger protein 236
-1.00579	6.42	0.998078	17047760	MAGI2-AS3	MAGI2 antisense RNA 3
-1.00579	4.20083	0.998078	16786713	IFT43	intraflagellar transport 43
-1.00579	5.8725	0.998078	17111688	LAS1L	LAS1-like, ribosome biogenesis factor
-1.00579	2.40833	0.998078	17103869	XAGE2	X antigen family, member 2
-1.00579	2.40833	0.998078	17111067	XAGE2	X antigen family, member 2
-1.00579	2.53667	0.998078	17116323	FAM41AY1; FAM41AY2	family with sequence similarity 41, member A, Y-linked 1; family with sequence similarity 41, member A, Y-linked 2
-1.00579	2.53667	0.998078	17117057	FAM41AY1; FAM41AY2	family with sequence similarity 41, member A, Y-linked 1; family with sequence similarity 41, member A, Y-linked 2
-1.00579	3.9525	0.998078	16682861	KIF17	kinesin family member 17
-1.00579	2.21083	0.998078	16702705	OLAH	oleoyl-ACP hydrolase
-1.00579	2.13833	0.998078	16934248	BPIFC	BPI fold containing family C
-1.00579	4.32333	0.998078	16681996	CASP9	caspase 9
-1.00579	2.07167	0.998078	16880853	LOC100507073	uncharacterized LOC100507073
-1.00579	2.0475	0.998078	16889181	SATB2-AS1	SATB2 antisense RNA 1
-1.00579	1.88917	0.998078	17000193	LECT2	leukocyte cell-derived chemotaxin 2
-1.00579	1.85083	0.998078	17048751	LOC105375418	uncharacterized LOC105375418
-1.00579	2.73333	0.998078	16874935	HAS1	hyaluronan synthase 1
-1.00579	2.02167	0.998078	17062536	LOC101928254	uncharacterized LOC101928254
-1.00579	2.27333	0.998078	17012785	LINC01010	long intergenic non-protein coding RNA 1010
-1.00579	4.63	0.998078	17004342	PSMG4	proteasome (prosome, macropain) assembly chaperone 4
-1.00637	4.87875	0.998078	16795017	ANGEL1	angel homolog 1 (Drosophila)
-1.00637	6.34458	0.998078	17007377	SLC39A7	solute carrier family 39 (zinc transporter), member 7
-1.00637	2.76458	0.998078	16719495	LOC105378552	uncharacterized LOC105378552
-1.00637	3.56792	0.998078	16910003	LOC100287387	uncharacterized LOC100287387
-1.00637	5.67542	0.998078	16731253	PTS	6-pyruvoyltetrahydropterin synthase
-1.00637	2.22458	0.998078	17005392	LOC105374978	uncharacterized LOC105374978
-1.00637	2.25625	0.998078	16760133	LOC105369608	uncharacterized LOC105369608
-1.00637	2.24042	0.998078	16997146	FOXD1	forkhead box D1
-1.00637	4.69375	0.998078	16940343	KLHL18	kelch-like family member 18
-1.00637	4.63625	0.998078	16831464	LRRC75A-AS1	LRRC75A antisense RNA 1
-1.00637	2.00208	0.998078	17009912	FKBP1C	FK506 binding protein 1C
-1.00637	2.70875	0.998078	17007847	LOC101929309	uncharacterized LOC101929309
-1.00637	2.33208	0.998078	16733365	LOC105369564	uncharacterized LOC105369564
-1.00637	2.62375	0.998078	16855416	LINC01415	long intergenic non-protein coding RNA 1415
-1.00637	4.73458	0.998078	16907156	PPIL3	peptidylprolyl isomerase (cyclophilin)-like 3
-1.00637	4.90375	0.998078	16931321	MIRLET7BHG; MIRLET7A3; MIRLET7B; MIR4763	MIRLET7B host gene; microRNA let-7a-3; microRNA let-7b; microRNA 4763
-1.00696	5.1175	0.998078	16666268	RABGGTB; ACADM	Rab geranylgeranyltransferase, beta subunit; acyl-CoA dehydrogenase, C-4 to C-12 straight chain
-1.00696	2.72417	0.998078	16826685	LOC283856	uncharacterized LOC283856
-1.00696	5.66	0.998078	16979526	BBS7	Bardet-Biedl syndrome 7
-1.00696	2.9125	0.998078	16982024	CENPU	centromere protein U
-1.00696	2.84	0.998078	16684902	CSMD2	CUB and Sushi multiple domains 2
-1.00696	2.75583	0.998078	16857021	TJP3	tight junction protein 3
-1.00696	2.06833	0.998078	16898858	CD207	CD207 molecule, langerin
-1.00696	1.89583	0.998078	16675376	MIR1278	microRNA 1278
-1.00696	3.22917	0.998078	16930307	CACNA1I	calcium channel, voltage-dependent, T type, alpha 1I subunit
-1.00696	1.8375	0.998078	16688563	LRRC53	leucine rich repeat containing 53
-1.00696	2.67667	0.998078	16924665	LOC105372765	uncharacterized LOC105372765
-1.00696	2.4325	0.998078	16879564	ABCG8	ATP binding cassette subfamily G member 8
-1.00696	5.235	0.998078	16822438	TMEM8A	transmembrane protein 8A
-1.00696	3.01833	0.998078	16783739	LRFN5	leucine rich repeat and fibronectin type III domain containing 5
-1.00696	3.56333	0.998078	16732028	LOC105369519	uncharacterized LOC105369519
-1.00696	2.02083	0.998078	16844430	KRT25	keratin 25, type I
-1.00696	5.87333	0.998078	16912455	CCM2L	cerebral cavernous malformation 2-like
-1.00754	4.86125	0.998078	16977781	C4orf36	chromosome 4 open reading frame 36
-1.00754	2.30708	0.998078	16665224	DAB1-AS1	DAB1 antisense RNA 1
-1.00754	3.09625	0.998078	16665109	PCSK9	proprotein convertase subtilisin/kexin type 9
-1.00754	5.64625	0.998078	16909081	DOCK10	dedicator of cytokinesis 10
-1.00754	5.93792	0.998078	16912535	KIF3B	kinesin family member 3B
-1.00754	2.71458	0.998078	16691385	LOC101929023	uncharacterized LOC101929023
-1.00754	1.87542	0.998078	16818540	LOC105371200	uncharacterized LOC105371200
-1.00754	2.84792	0.998078	16662900	LOC101929516	uncharacterized LOC101929516
-1.00754	2.15125	0.998078	17068000	LOC105379382	uncharacterized LOC105379382
-1.00754	2.70042	0.998078	16676086	PPFIA4	protein tyrosine phosphatase, receptor type, f polypeptide (PTPRF), interacting protein (liprin), alpha 4
-1.00754	2.06292	0.998078	16856006	SMIM21	small integral membrane protein 21
-1.00754	2.27542	0.998078	16980087	UCP1	uncoupling protein 1 (mitochondrial, proton carrier)
-1.00754	2.20042	0.998078	16811161	LOC145694	uncharacterized LOC145694
-1.00754	3.17542	0.998078	16855600	CCBE1	collagen and calcium binding EGF domains 1
-1.00754	1.93708	0.998078	16695115	OR6K3	olfactory receptor, family 6, subfamily K, member 3
-1.00754	1.51375	0.998078	16972039	MIR3688-2	microRNA 3688-2
-1.00754	2.51625	0.998078	16869365	SYCE2	synaptonemal complex central element protein 2
-1.00754	2.15792	0.998078	16736716	LINC01495	long intergenic non-protein coding RNA 1495
-1.00754	4.17208	0.998078	16935634	RRP7BP	ribosomal RNA processing 7 homolog B, pseudogene
-1.00754	1.78958	0.998078	16761997	PLCZ1	phospholipase C, zeta 1
-1.00754	2.46375	0.998078	16658102	LOC100996583	uncharacterized LOC100996583
-1.00812	5.3325	0.998078	17114856	LINC00893	long intergenic non-protein coding RNA 893
-1.00812	4.25833	0.998078	16990288	PCDHB16	protocadherin beta 16
-1.00812	4.47917	0.998078	16855358	CCDC68	coiled-coil domain containing 68
-1.00812	2.745	0.998078	16690919	KCND3-IT1	KCND3 intronic transcript 1
-1.00812	2.82	0.998078	16853978	LOC101927511	uncharacterized LOC101927511
-1.00812	5.40167	0.998078	16985777	SMN2; SMN1	survival of motor neuron 2, centromeric; survival of motor neuron 1, telomeric
-1.00812	2.48083	0.998078	16812174	CHRNA3	cholinergic receptor, nicotinic alpha 3
-1.00812	4.19417	0.998078	16945365	H1FX-AS1	H1FX antisense RNA 1
-1.00812	6.14667	0.998078	16810065	ANXA2	annexin A2
-1.00812	2.49917	0.998078	16781684	RNASE7	ribonuclease, RNase A family, 7
-1.00812	2.01917	0.998078	17079472	STK3	serine/threonine kinase 3
-1.00812	2.445	0.998078	16822464	LINC00235	long intergenic non-protein coding RNA 235
-1.00812	2.615	0.998078	16993503	LOC102725231	uncharacterized LOC102725231
-1.00812	2.55333	0.998078	16864687	SIGLECL1	SIGLEC family like 1
-1.00812	1.875	0.998078	17062578	MIR592	microRNA 592
-1.00812	1.89083	0.998078	16960705	PLCH1	phospholipase C, eta 1
-1.00812	2.22083	0.998078	16693249	THEM5	thioesterase superfamily member 5
-1.0087	3.83792	0.998078	16866269	ZSCAN22	zinc finger and SCAN domain containing 22
-1.0087	3.03625	0.998078	16973556	FAM53A	family with sequence similarity 53, member A
-1.0087	3.42792	0.998078	16865370	LILRA2	leukocyte immunoglobulin-like receptor, subfamily A (with TM domain), member 2
-1.0087	4.08125	0.998078	16765832	PYM1	PYM homolog 1, exon junction complex associated factor
-1.0087	2.14708	0.998078	16691121	BCL2L15	BCL2-like 15
-1.0087	2.63708	0.998078	16779836	LOC105370265	uncharacterized LOC105370265
-1.0087	2.19375	0.998078	17004715	MIR5689HG	MIR5689 host gene
-1.0087	2.53708	0.998078	16886860	LOC643072	uncharacterized LOC643072
-1.0087	3.29375	0.998078	17090840	ADAMTSL2	ADAMTS like 2
-1.00928	2.37583	0.998078	16727967	LOC105369360	uncharacterized LOC105369360
-1.00928	5.00917	0.998078	16983652	CDH6	cadherin 6, type 2, K-cadherin (fetal kidney)
-1.00928	1.9975	0.998078	16762938	LOC101929027	uncharacterized LOC101929027
-1.00928	3.145	0.998078	17047482	SRRM3	serine/arginine repetitive matrix 3
-1.00928	2.55917	0.998078	17083992	CDKN2A-AS1	CDKN2A antisense RNA 1 (head to head)
-1.00928	3.34	0.998078	16706662	TSPAN14	tetraspanin 14
-1.00928	3.7	0.998078	16917877	LOC105372571	uncharacterized LOC105372571
-1.00928	3.43583	0.998078	17044414	NFE2L3	nuclear factor, erythroid 2-like 3
-1.00987	2.46292	0.998078	16706518	EIF5AL1	eukaryotic translation initiation factor 5A-like 1
-1.00987	2.83792	0.998078	16881199	ATP6V1B1	ATPase, H+ transporting, lysosomal 56/58kDa, V1 subunit B1
-1.00987	2.74208	0.998078	16867558	FUT6	fucosyltransferase 6 (alpha (1,3) fucosyltransferase)
-1.00987	3.85042	0.998078	16695923	FAM78B	family with sequence similarity 78, member B
-1.00987	3.03292	0.998078	17004167	IRF4	interferon regulatory factor 4
-1.00987	3.75208	0.998078	16822561	MSLNL	mesothelin-like
-1.00987	3.02458	0.998078	16707955	FRAT1	frequently rearranged in advanced T-cell lymphomas 1
-1.00987	2.78042	0.998078	16882576	MIR4435-1; MIR4435-2	microRNA 4435-1; microRNA 4435-2
-1.00987	2.78042	0.998078	16901825	MIR4435-1; MIR4435-2	microRNA 4435-1; microRNA 4435-2
-1.00987	5.38208	0.998078	16895941	FNDC4	fibronectin type III domain containing 4
-1.01045	2.8075	0.998078	17093245	AQP3	aquaporin 3 (Gill blood group)
-1.01045	5.1375	0.998078	17111711	VSIG4	V-set and immunoglobulin domain containing 4
-1.01045	4.005	0.998078	17117655	LOC100507079	uncharacterized LOC100507079
-1.01045	4.50417	0.998078	16880648	LOC100507006	uncharacterized LOC100507006
-1.01045	2.0775	0.998078	16775229	OR7E156P	olfactory receptor, family 7, subfamily E, member 156 pseudogene
-1.01045	4.0725	0.998078	17117602	LOC105370374	uncharacterized LOC105370374
-1.01045	2.29167	0.998078	17098640	MIR4672	microRNA 4672
-1.01045	2.53917	0.998078	16773243	TPTE2P6	transmembrane phosphoinositide 3-phosphatase and tensin homolog 2 pseudogene 6
-1.01104	2.14792	0.998078	16688855	LOC101927560; LOC101927587	uncharacterized LOC101927560; uncharacterized LOC101927587
-1.01104	2.91792	0.998078	16926066	LOC101928233	uncharacterized LOC101928233
-1.0122	3.58208	0.998078	16761514	TAS2R19	taste receptor, type 2, member 19
-1.01396	2.77	0.998078	17020750	KHDC1L	KH homology domain containing 1-like
-1.01572	3.23042	0.998078	16801473	AQP9	aquaporin 9
-1.0163	2.40917	0.998078	17005862	HIST1H3H	histone cluster 1, H3h
1.00696	2.25333	0.998099	16879601	SLC3A1	solute carrier family 3 (amino acid transporter heavy chain), member 1
1.00579	1.91083	0.998099	17021083	ELOVL4	ELOVL fatty acid elongase 4
1.00521	6.90958	0.998099	16978728	TBCK	TBC1 domain containing kinase
-1.00405	8.44375	0.998099	16991385	LARP1	La ribonucleoprotein domain family, member 1
-1.00521	4.17042	0.998099	16846271	HOXB7	homeobox B7
-1.00696	2.2	0.998099	16864751	FPR2	formyl peptide receptor 2
-1.00812	3.08083	0.998099	16887097	CSRNP3	cysteine-serine-rich nuclear protein 3
-1.00987	3.65458	0.998099	17061298	RELN	reelin
1.01983	6.21583	0.998186	17070441	CA3	carbonic anhydrase III
1.01396	2.97167	0.998186	16930144	APOBEC3A_B; APOBEC3A; APOBEC3B	APOBEC3A and APOBEC3B deletion hybrid; apolipoprotein B mRNA editing enzyme, catalytic polypeptide-like 3A; apolipoprotein B mRNA editing enzyme, catalytic polypeptide-like 3B
1.01045	3.7925	0.998186	16900136	IGKV1-17; IGKC	immunoglobulin kappa variable 1-17; immunoglobulin kappa constant
1.00987	1.75958	0.998186	17022359	ARMC2-AS1	ARMC2 antisense RNA 1
1.00928	3.58333	0.998186	16963428	MFI2	antigen p97 (melanoma associated) identified by monoclonal antibodies 133.2 and 96.5
1.0087	1.97625	0.998186	16699552	LOC105372950	uncharacterized LOC105372950
1.0087	2.58208	0.998186	16771037	LOC105370021; LOC105370022	uncharacterized LOC105370021; uncharacterized LOC105370022
1.00812	2.27	0.998186	16959507	LOC105374122	uncharacterized LOC105374122
1.00812	2.48167	0.998186	17025483	LOC105378100	uncharacterized LOC105378100
1.00812	2.8875	0.998186	17087128	LOC105376161	uncharacterized LOC105376161
1.00754	3.36292	0.998186	16869067	ZNF20; ZNF625; ZNF625-ZNF20	zinc finger protein 20; zinc finger protein 625; ZNF625-ZNF20 readthrough (NMD candidate)
1.00754	2.17792	0.998186	17112910	TMSB15A	thymosin beta 15a
1.00754	2.21125	0.998186	17066209	LOC105379303	uncharacterized LOC105379303
1.00754	2.79625	0.998186	16865540	FCAR	Fc fragment of IgA receptor
1.00754	2.45125	0.998186	16933883	SDC4P	syndecan 4 pseudogene
1.00754	3.76542	0.998186	17096159	LINC00476	long intergenic non-protein coding RNA 476
1.00754	2.78542	0.998186	16796279	SERPINA11	serpin peptidase inhibitor, clade A (alpha-1 antiproteinase, antitrypsin), member 11
1.00696	3.54417	0.998186	16664912	LRRC42	leucine rich repeat containing 42
1.00696	3.9275	0.998186	16863635	GLTSCR1	glioma tumor suppressor candidate region gene 1
1.00696	2.70583	0.998186	16698923	IRF6	interferon regulatory factor 6
1.00696	5.28083	0.998186	17079407	TSPYL5	TSPY-like 5
1.00696	3.765	0.998186	16758075	P2RX4	purinergic receptor P2X, ligand gated ion channel, 4
1.00696	2.23917	0.998186	16757736	LOC105370018	uncharacterized LOC105370018
1.00637	1.80708	0.998186	16948177	KCCAT211	renal clear cell carcinoma-associated transcript 211
1.00637	3.45958	0.998186	16718391	PDCD4-AS1	PDCD4 antisense RNA 1
1.00637	3.68542	0.998186	17025070	TFB1M	transcription factor B1, mitochondrial
1.00637	4.09125	0.998186	16993704	EXOC3-AS1	EXOC3 antisense RNA 1
1.00579	7.12083	0.998186	16697062	NMNAT2	nicotinamide nucleotide adenylyltransferase 2
1.00579	4.08583	0.998186	17055937	OSBPL3	oxysterol binding protein-like 3
1.00579	7.8875	0.998186	16658864	PGD	phosphogluconate dehydrogenase
1.00579	2.31167	0.998186	16689866	LOC105378859	uncharacterized LOC105378859
1.00521	6.96208	0.998186	16869984	EPS15L1	epidermal growth factor receptor pathway substrate 15-like 1
1.00521	6.47125	0.998186	17112316	MAGT1	magnesium transporter 1
1.00521	6.64792	0.998186	17102017	MBTPS2	membrane bound transcription factor peptidase, site 2
1.00521	2.33292	0.998186	16904827	LRP2	LDL receptor related protein 2
1.00521	2.48125	0.998186	16948837	ECE2	endothelin converting enzyme 2
1.00463	5.56917	0.998186	16880736	CEP68	centrosomal protein 68kDa
1.00405	9.34958	0.998186	16861841	EIF3K	eukaryotic translation initiation factor 3, subunit K
1.00405	6.10625	0.998186	16679451	SDCCAG8	serologically defined colon cancer antigen 8
1.00405	7.02792	0.998186	16956559	CGGBP1	CGG triplet repeat binding protein 1
-1.00405	7.14792	0.998186	17056649	HERPUD2	HERPUD family member 2
-1.00463	8.35833	0.998186	16945189	SEC61A1	Sec61 translocon alpha 1 subunit
-1.00463	6.565	0.998186	16713264	CUL2	cullin 2
-1.00463	6.97583	0.998186	16784256	STYX	serine/threonine/tyrosine interacting protein
-1.00521	5.90292	0.998186	17003034	KIAA1191	KIAA1191
-1.00521	6.83958	0.998186	16862188	PLD3	phospholipase D family, member 3
-1.00521	5.88208	0.998186	16700324	ABCB10	ATP binding cassette subfamily B member 10
-1.00521	2.65625	0.998186	16877649	MFSD2B	major facilitator superfamily domain containing 2B
-1.00521	1.88625	0.998186	16699456	MIR194-1	microRNA 194-1
-1.00521	1.55458	0.998186	16712621	LOC102724202	uncharacterized LOC102724202
-1.00579	2.15583	0.998186	16972507	LOC102723627	uncharacterized LOC102723627
-1.00579	2.87417	0.998186	16997574	HOMER1	homer scaffolding protein 1
-1.00579	2	0.998186	17013664	PPP1R14C	protein phosphatase 1, regulatory (inhibitor) subunit 14C
-1.00579	5.51417	0.998186	16746930	TSPAN9	tetraspanin 9
-1.00637	4.98125	0.998186	16685748	TRIT1	tRNA isopentenyltransferase 1
-1.00637	9.26292	0.998186	16819064	MMP2	matrix metallopeptidase 2
-1.00637	3.72875	0.998186	16718022	PCGF6	polycomb group ring finger 6
-1.00637	4.35208	0.998186	16861553	ZNF570	zinc finger protein 570
-1.00637	3.32792	0.998186	16891409	STK11IP	serine/threonine kinase 11 interacting protein
-1.00637	5.60208	0.998186	16749126	GOLT1B	golgi transport 1B
-1.00637	2.26875	0.998186	16905145	MLK7-AS1	MLK7 antisense RNA 1
-1.00637	4.46875	0.998186	16745900	RPUSD4	RNA pseudouridylate synthase domain containing 4
-1.00637	1.91042	0.998186	16677172	LOC91548	uncharacterized LOC91548
-1.00637	2.25958	0.998186	16666527	LOC105378810	uncharacterized LOC105378810
-1.00637	2.00708	0.998186	16920192	LOC105372654	uncharacterized LOC105372654
-1.00637	1.37042	0.998186	16801065	PIRC66	piwi-interacting RNA cluster 66
-1.00637	2.73792	0.998186	16722458	OTOG	otogelin
-1.00696	3.585	0.998186	16874397	PTOV1-AS1	PTOV1 antisense RNA 1
-1.00696	2.50083	0.998186	17019040	TREML2	triggering receptor expressed on myeloid cells-like 2
-1.00696	2.09167	0.998186	16865789	NLRP4	NLR family, pyrin domain containing 4
-1.00696	1.81417	0.998186	16752164	OR6C3	olfactory receptor, family 6, subfamily C, member 3
-1.00696	2.32917	0.998186	17104575	LOC105373245	uncharacterized LOC105373245
-1.00696	1.79917	0.998186	17104898	PABPC1L2B-AS1	PABPC1L2B antisense RNA 1 (head to head)
-1.00696	2.99833	0.998186	16666694	WDR63	WD repeat domain 63
-1.00696	5.41667	0.998186	16835016	MAPT	microtubule associated protein tau
-1.00696	2.62333	0.998186	16720507	MUC2	mucin 2, oligomeric mucus/gel-forming
-1.00754	2.19792	0.998186	16818905	CASC22	cancer susceptibility candidate 22 (non-protein coding)
-1.00754	5.87625	0.998186	16753426	SRGAP1	SLIT-ROBO Rho GTPase activating protein 1
-1.00754	2.74875	0.998186	16815052	DNASE1L2	deoxyribonuclease I-like 2
-1.00754	2.79208	0.998186	16683358	E2F2	E2F transcription factor 2
-1.00754	3.08542	0.998186	17043786	LOC105375166	uncharacterized LOC105375166
-1.00754	7.86458	0.998186	16794632	ALDH6A1	aldehyde dehydrogenase 6 family, member A1
-1.00812	3.925	0.998186	17010813	C6orf163	chromosome 6 open reading frame 163
-1.00812	2.2	0.998186	16781920	TRAV21	T cell receptor alpha variable 21
-1.0087	2.39292	0.998186	16912090	CST8	cystatin 8 (cystatin-related epididymal specific)
-1.0087	2.45625	0.998186	16921553	LOC105369304	uncharacterized LOC105369304
-1.00928	3.10833	0.998186	16668517	SLC6A17	solute carrier family 6 (neutral amino acid transporter), member 17
-1.00928	2.245	0.998186	16924383	MIR548XHG	MIR548X host gene
-1.01104	3.91958	0.998186	16782064	TRAJ30	T cell receptor alpha joining 30
-1.01162	2.91167	0.998186	17052532	MGAM2	maltase-glucoamylase 2 (putative)
-1.0122	3.36875	0.998186	16953024	MYL3	myosin, light chain 3, alkali; ventricular, skeletal, slow
-1.01337	2.47792	0.998186	16763968	SNORA2B	small nucleolar RNA, H/ACA box 2B
1.01162	4.16833	0.998205	16817630	QPRT	quinolinate phosphoribosyltransferase
1.01162	4.21917	0.998205	16744967	AMICA1	adhesion molecule, interacts with CXADR antigen 1
1.01104	2.63875	0.998205	17009902	LOC101927293	uncharacterized LOC101927293
1.00987	3.65208	0.998205	16991418	MIR378H	microRNA 378h
1.00987	2.99542	0.998205	16864934	ZNF525	zinc finger protein 525
1.00928	2.89667	0.998205	16856273	MIR3187	microRNA 3187
1.00928	4.13667	0.998205	17044315	FAM221A	family with sequence similarity 221, member A
1.0087	4.83625	0.998205	16900931	TSGA10	testis specific 10
1.0087	4.54958	0.998205	16905353	MIR933	microRNA 933
1.0087	2.99708	0.998205	16829002	C16orf95	chromosome 16 open reading frame 95
1.0087	2.14958	0.998205	16992369	SMIM23	small integral membrane protein 23
1.00812	4.18	0.998205	16989962	LOC101929719	uncharacterized LOC101929719
1.00812	1.81583	0.998205	16815407	OR1F1	olfactory receptor, family 1, subfamily F, member 1
1.00812	4.35083	0.998205	16824901	SLC7A5P2	solute carrier family 7 (amino acid transporter light chain, L system), member 5 pseudogene 2
1.00812	3.81167	0.998205	16764285	TUBA1B; TUBA1A	tubulin, alpha 1b; tubulin, alpha 1a
1.00812	4.19667	0.998205	16922143	URB1-AS1	URB1 antisense RNA 1 (head to head)
1.00812	2.84083	0.998205	16796791	DIO3OS	DIO3 opposite strand/antisense RNA (head to head)
1.00754	5.11625	0.998205	16843446	SLFN12L	schlafen family member 12-like
1.00754	2.94708	0.998205	16683852	ZNF683	zinc finger protein 683
1.00754	4.88792	0.998205	16825753	CD2BP2	CD2 (cytoplasmic tail) binding protein 2
1.00754	4.27042	0.998205	16923663	KRTAP10-10	keratin associated protein 10-10
1.00754	3.09042	0.998205	16741332	MRGPRD	MAS-related GPR, member D
1.00754	2.36542	0.998205	16870860	ZNF676	zinc finger protein 676
1.00754	2.73292	0.998205	16817196	AQP8	aquaporin 8
1.00754	2.83458	0.998205	16671061	KPRP	keratinocyte proline-rich protein
1.00754	2.59292	0.998205	17114728	MAGEC2	MAGE family member C2
1.00754	5.06792	0.998205	17058427	NSUN5	NOP2/Sun domain family, member 5
1.00754	4.52458	0.998205	16713877	GDF10	growth differentiation factor 10
1.00696	5.54	0.998205	16802413	CORO2B	coronin, actin binding protein, 2B
1.00696	4.92583	0.998205	17004836	SMIM13	small integral membrane protein 13
1.00696	3.97917	0.998205	16737925	PACSIN3	protein kinase C and casein kinase substrate in neurons 3
1.00696	2.84417	0.998205	17005880	HIST1H2BO	histone cluster 1, H2bo
1.00696	3.64833	0.998205	16852564	LOC100505549	uncharacterized LOC100505549
1.00696	2.57833	0.998205	16743548	JRKL-AS1	JRKL antisense RNA 1
1.00696	2.72417	0.998205	16838040	RNF157-AS1	RNF157 antisense RNA 1
1.00696	2.29583	0.998205	16716324	LOC105378415	uncharacterized LOC105378415
1.00696	2.48417	0.998205	16684391	NKAIN1	Na+/K+ transporting ATPase interacting 1
1.00696	1.83333	0.998205	16880300	LOC105374697	uncharacterized LOC105374697
1.00696	2.18417	0.998205	16672646	LOC105371468	uncharacterized LOC105371468
1.00696	3.45333	0.998205	16820528	HAS3	hyaluronan synthase 3
1.00696	2.50917	0.998205	16952591	LOC105377049	uncharacterized LOC105377049
1.00696	1.88333	0.998205	16777209	MIR4499	microRNA 4499
1.00637	4.90625	0.998205	16692362	GJA5	gap junction protein alpha 5
1.00637	2.79458	0.998205	16841384	MYH3	myosin, heavy chain 3, skeletal muscle, embryonic
1.00637	5.63958	0.998205	16698786	C1orf132	chromosome 1 open reading frame 132
1.00637	2.97375	0.998205	17087113	LOC100507346	uncharacterized LOC100507346
1.00637	1.74542	0.998205	16965839	LOC101927363	uncharacterized LOC101927363
1.00637	2.87125	0.998205	16914285	WFDC13	WAP four-disulfide core domain 13
1.00637	2.93458	0.998205	16947348	LOC101928236	uncharacterized LOC101928236
1.00637	2.01958	0.998205	17105076	P2RY10	purinergic receptor P2Y, G-protein coupled, 10
1.00637	2.65958	0.998205	16680867	LOC105378610	uncharacterized LOC105378610
1.00637	2.55542	0.998205	16966733	RASL11B	RAS-like, family 11, member B
1.00637	2.66958	0.998205	16848435	LINC00673; LINC00511	long intergenic non-protein coding RNA 673; long intergenic non-protein coding RNA 511
1.00637	2.14708	0.998205	16810583	MIR1272	microRNA 1272
1.00579	4.50917	0.998205	16922477	CBR1	carbonyl reductase 1
1.00579	2.35417	0.998205	16710374	LOC105378541; LOC105378542	uncharacterized LOC105378541; uncharacterized LOC105378542
1.00579	5.83583	0.998205	16972167	CPE	carboxypeptidase E
1.00579	3.29167	0.998205	17051800	LRGUK	leucine-rich repeats and guanylate kinase domain containing
1.00579	2.54083	0.998205	16682447	LOC105376814	uncharacterized LOC105376814
1.00579	3.05667	0.998205	16734621	ZNF195	zinc finger protein 195
1.00579	2.19583	0.998205	16671016	FLG-AS1	FLG antisense RNA 1
1.00579	4.2125	0.998205	16921036	CABLES2	Cdk5 and Abl enzyme substrate 2
1.00579	5.14833	0.998205	16734494	NAP1L4	nucleosome assembly protein 1-like 4
1.00579	1.78167	0.998205	16997921	LOC102546226	uncharacterized LOC102546226
1.00579	3.70333	0.998205	16917567	DZANK1	double zinc ribbon and ankyrin repeat domains 1
1.00579	2.71833	0.998205	16761628	LOH12CR2	loss of heterozygosity, 12, chromosomal region 2 (non-protein coding)
1.00579	2.76917	0.998205	16854083	LDLRAD4-AS1	LDLRAD4 antisense RNA 1
1.00579	5.55833	0.998205	17105515	ARMCX1	armadillo repeat containing, X-linked 1
1.00521	3.39958	0.998205	16720560	MUC5AC; MUC5B	mucin 5AC, oligomeric mucus/gel-forming; mucin 5B, oligomeric mucus/gel-forming
1.00521	7.06958	0.998205	16995809	OXCT1	3-oxoacid CoA-transferase 1
1.00521	7.00875	0.998205	16961308	GOLIM4	golgi integral membrane protein 4
1.00521	5.25208	0.998205	16908338	TMBIM1; MIR6513	transmembrane BAX inhibitor motif containing 1; microRNA 6513
1.00521	2.41792	0.998205	16899507	REG1P	regenerating islet-derived 1 pseudogene
1.00521	4.57458	0.998205	17022854	HDAC2	histone deacetylase 2
1.00521	4.19875	0.998205	17016850	HCG18; HCG17	HLA complex group 18 (non-protein coding); HLA complex group 17 (non-protein coding)
1.00521	1.70875	0.998205	17061839	C7orf66	chromosome 7 open reading frame 66
1.00521	2.06125	0.998205	16772875	LINC00442	long intergenic non-protein coding RNA 442
1.00521	5.04292	0.998205	16984422	LOC153684	uncharacterized LOC153684
1.00463	5.76583	0.998205	16848761	GGA3	golgi-associated, gamma adaptin ear containing, ARF binding protein 3
1.00463	7.2025	0.998205	16946707	AGTR1	angiotensin II receptor, type 1
1.00463	6.39833	0.998205	16879764	RHOQ	ras homolog family member Q
1.00463	6.73417	0.998205	16960807	CCNL1	cyclin L1
1.00463	3.77417	0.998205	16768628	NDUFA12	NADH dehydrogenase (ubiquinone) 1 alpha subcomplex, 12
1.00405	5.76208	0.998205	17076773	SLC20A2	solute carrier family 20 (phosphate transporter), member 2
1.00405	6.72542	0.998205	16851353	MIB1	mindbomb E3 ubiquitin protein ligase 1
1.00347	7.98	0.998205	17068642	HGSNAT	heparan-alpha-glucosaminide N-acetyltransferase
1.00347	7.8775	0.998205	16953944	LAMB2	laminin, beta 2 (laminin S)
1.00347	6.9275	0.998205	16784071	TMX1	thioredoxin-related transmembrane protein 1
1.00347	7.08167	0.998205	16799814	RTF1	RTF1 homolog, Paf1/RNA polymerase II complex component
1.00289	7.83708	0.998205	16889411	CFLAR	CASP8 and FADD like apoptosis regulator
-1.00347	7.78667	0.998205	16953862	QARS	glutaminyl-tRNA synthetase
-1.00405	7.29792	0.998205	16899263	MRPL53; CCDC142	mitochondrial ribosomal protein L53; coiled-coil domain containing 142
-1.00405	6.17708	0.998205	16896502	PRKD3	protein kinase D3
-1.00405	7.88042	0.998205	16757710	PEBP1	phosphatidylethanolamine binding protein 1
-1.00405	5.99875	0.998205	16684614	PTP4A2	protein tyrosine phosphatase type IVA, member 2
-1.00463	6.03667	0.998205	16946063	NCK1	NCK adaptor protein 1
-1.00463	5.65333	0.998205	16864553	EMC10	ER membrane protein complex subunit 10
-1.00463	5.53917	0.998205	16871180	CEP89	centrosomal protein 89kDa
-1.00463	5.54917	0.998205	16743374	MRE11A	MRE11 homolog A, double strand break repair nuclease
-1.00463	6.04167	0.998205	17020019	MCM3	minichromosome maintenance complex component 3
-1.00463	2.01083	0.998205	16942389	THOC7-AS1	THOC7 antisense RNA 1
-1.00463	2.09083	0.998205	17021437	CGA	glycoprotein hormones, alpha polypeptide
-1.00463	6.93	0.998205	16961016	KPNA4	karyopherin alpha 4 (importin alpha 3)
-1.00521	5.53875	0.998205	16723393	LINC00294; TCP11L1	long intergenic non-protein coding RNA 294; t-complex 11, testis-specific-like 1
-1.00521	5.33125	0.998205	16936230	BRD1	bromodomain containing 1
-1.00521	2.18292	0.998205	16946825	TM4SF4	transmembrane 4 L six family member 4
-1.00521	1.77625	0.998205	17106290	TRPC5OS	TRPC5 opposite strand
-1.00521	3.78958	0.998205	16993486	LOC100996419	uncharacterized LOC100996419
-1.00579	3.11	0.998205	16799514	DISP2	dispatched homolog 2 (Drosophila)
-1.00579	1.925	0.998205	16868356	OR7G3	olfactory receptor, family 7, subfamily G, member 3
-1.00579	4.985	0.998205	17056110	HOXA3	homeobox A3
-1.00579	4.5325	0.998205	16914070	PKIG	protein kinase (cAMP-dependent, catalytic) inhibitor gamma
-1.00579	5.40667	0.998205	17103340	TBC1D25	TBC1 domain family, member 25
-1.00579	2.39333	0.998205	16996545	DEPDC1B	DEP domain containing 1B
-1.00579	3.11667	0.998205	16668556	LAMTOR5-AS1	LAMTOR5 antisense RNA 1
-1.00579	2.71167	0.998205	16734040	SCT	secretin
-1.00579	6.25917	0.998205	17016190	TDP2	tyrosyl-DNA phosphodiesterase 2
-1.00579	1.97333	0.998205	17015021	LOC105374879	uncharacterized LOC105374879
-1.00579	2.30583	0.998205	16946460	LOC105374134	uncharacterized LOC105374134
-1.00579	2.19917	0.998205	16736931	LOC105376607	uncharacterized LOC105376607
-1.00579	2.24417	0.998205	16777802	LINC00572	long intergenic non-protein coding RNA 572
-1.00579	2.665	0.998205	16987464	CAST	calpastatin
-1.00579	2.1125	0.998205	16948438	SOX2-OT	SOX2 overlapping transcript
-1.00637	5.66958	0.998205	17078121	LACTB2	lactamase, beta 2
-1.00637	3.94458	0.998205	16898362	SERTAD2	SERTA domain containing 2
-1.00637	2.58375	0.998205	16690343	VAV3	vav 3 guanine nucleotide exchange factor
-1.00637	3.78625	0.998205	16832429	TMEM97	transmembrane protein 97
-1.00637	2.32792	0.998205	16738891	LOC105369323	uncharacterized LOC105369323
-1.00637	4.04292	0.998205	16708489	DPCD	deleted in primary ciliary dyskinesia homolog (mouse)
-1.00637	2.10125	0.998205	16758992	LOC101927531	uncharacterized LOC101927531
-1.00637	5.02208	0.998205	16708061	ZFYVE27	zinc finger, FYVE domain containing 27
-1.00637	4.26208	0.998205	16933667	NIPSNAP1	nipsnap homolog 1 (C. elegans)
-1.00637	1.68708	0.998205	16877520	LOC105373460	uncharacterized LOC105373460
-1.00637	1.83125	0.998205	17067897	LOC101929622	uncharacterized LOC101929622
-1.00637	2.05375	0.998205	16696161	CCDC181	coiled-coil domain containing 181
-1.00637	3.48792	0.998205	16850998	GNAL	guanine nucleotide binding protein (G protein), alpha activating activity polypeptide, olfactory type
-1.00637	4.96958	0.998205	16842276	LOC105371574	uncharacterized LOC105371574
-1.00696	3.35	0.998205	16680634	LOC100129534	small nuclear ribonucleoprotein polypeptide N pseudogene
-1.00696	2.86167	0.998205	16841116	DHRS7C	dehydrogenase/reductase (SDR family) member 7C
-1.00696	2.60167	0.998205	16897450	NRXN1	neurexin 1
-1.00696	1.92667	0.998205	16998642	LOC105379110	uncharacterized LOC105379110
-1.00696	2.52083	0.998205	17052378	WEE2	WEE1 homolog 2 (S. pombe)
-1.00696	1.85167	0.998205	17107183	SAGE1	sarcoma antigen 1
-1.00696	2.25083	0.998205	16871441	UPK1A-AS1	UPK1A antisense RNA 1
-1.00696	3.76833	0.998205	16693976	MUC1	mucin 1, cell surface associated
-1.00754	9.26125	0.998205	16947173	MME	membrane metallo-endopeptidase
-1.00754	3.50792	0.998205	16715155	LRRC20	leucine rich repeat containing 20
-1.00754	5.46792	0.998205	17042681	FAM20C	family with sequence similarity 20, member C
-1.00754	2.52458	0.998205	16999440	LOC105379198	uncharacterized LOC105379198
-1.00754	3.11792	0.998205	16919697	NEURL2; SPATA25	neuralized E3 ubiquitin protein ligase 2; spermatogenesis associated 25
-1.00754	4.56125	0.998205	16867197	DAPK3	death-associated protein kinase 3
-1.00812	3.3675	0.998205	17117811	EPWW6493	uncharacterized LOC100129831
-1.00812	5.41417	0.998205	16741501	DHCR7	7-dehydrocholesterol reductase
-1.00812	3.79333	0.998205	16973134	LOC105377601	uncharacterized LOC105377601
-1.00812	2.87583	0.998205	16706408	DLG5-AS1	DLG5 antisense RNA 1
-1.00812	2.5475	0.998205	17056068	LOC101928077	uncharacterized LOC101928077
-1.00812	2.78	0.998205	16729152	LOC105369391	uncharacterized LOC105369391
-1.0087	3.35625	0.998205	16872862	PSG10P	pregnancy specific beta-1-glycoprotein 10, pseudogene
-1.0087	1.87625	0.998205	16976480	SYT14P1	synaptotagmin XIV pseudogene 1
-1.0087	3.28458	0.998205	16753550	TBC1D30	TBC1 domain family, member 30
-1.00928	10.4717	0.998205	16850107	FASN	fatty acid synthase
-1.00928	2.805	0.998205	16914595	LINC00494	long intergenic non-protein coding RNA 494
-1.00928	5.96833	0.998205	16749139	SPX	spexin hormone
-1.01162	5.9725	0.998205	17084025	LINC01239	long intergenic non-protein coding RNA 1239
1.00696	2.66083	0.99825	17106597	SOWAHD	sosondowah ankyrin repeat domain family member D
1.00637	3.30875	0.99825	17104887	LINC00684	long intergenic non-protein coding RNA 684
1.00637	2.38625	0.99825	16779341	NEK5	NIMA-related kinase 5
1.00637	4.33708	0.99825	16882950	STARD7-AS1	STARD7 antisense RNA 1
1.00579	1.55083	0.99825	16855342	STARD6	StAR-related lipid transfer domain containing 6
1.00579	1.69167	0.99825	16943147	OR5H14	olfactory receptor, family 5, subfamily H, member 14
1.00521	2.16875	0.99825	16795259	LOC105370589	uncharacterized LOC105370589
1.00405	6.75625	0.99825	16719159	IKZF5	IKAROS family zinc finger 5
1.00347	7.00333	0.99825	16773874	PDS5B	PDS5 cohesin associated factor B
1.00696	2.6525	0.998273	16691414	IGSF3	immunoglobulin superfamily, member 3
1.00637	2.31792	0.998273	16989571	MYOT	myotilin
1.00521	3.42458	0.998273	17111149	KDM5C	lysine (K)-specific demethylase 5C
1.00347	6.39583	0.998273	17086074	VPS13A	vacuolar protein sorting 13 homolog A (S. cerevisiae)
-1.00289	7.45458	0.998273	16690473	CLCC1	chloride channel CLIC-like 1
-1.00405	5.86708	0.998273	16743056	ME3	malic enzyme 3, NADP(+)-dependent, mitochondrial
-1.00579	2.37	0.998273	17096805	LOC340512	uncharacterized LOC340512
-1.00579	4.48167	0.998273	16813325	HDDC3	HD domain containing 3
-1.00637	2.74375	0.998273	17080153	TMEM74	transmembrane protein 74
-1.00696	3.75417	0.998273	17013126	ADGRG6	adhesion G protein-coupled receptor G6
-1.00754	1.65542	0.998273	16788747	MIR300	microRNA 300
-1.00812	2.16917	0.998273	17116920	RBMY3AP	RNA binding motif protein, Y-linked, family 3, member A pseudogene
1.01104	3.25375	0.998276	16722776	NAV2-IT1	NAV2 intronic transcript 1
1.00521	2.29958	0.998276	16736551	UEVLD	UEV and lactate/malate dehyrogenase domains
1.00521	2.66375	0.998276	17085015	FRMPD1	FERM and PDZ domain containing 1
1.00463	5.26333	0.998276	16870174	ANO8	anoctamin 8
-1.00405	5.33625	0.998276	16731589	PAFAH1B2	platelet-activating factor acetylhydrolase 1b, catalytic subunit 2 (30kDa)
-1.00521	1.69042	0.998276	17021787	LOC105377896	uncharacterized LOC105377896
-1.00696	4.10917	0.998276	16889929	LOC105373849	uncharacterized LOC105373849
1.00928	3.6075	0.998283	17098533	MIR3911	microRNA 3911
1.0087	4.49792	0.998283	17117414	LOC100128751	INM04
1.00754	4.49958	0.998283	16866016	ZNF547; TRAPPC2B; TRAPPC2	zinc finger protein 547; trafficking protein particle complex 2B; trafficking protein particle complex 2
1.00754	2.21042	0.998283	16860780	SCGB2B3P	secretoglobin, family 2B, member 3, pseudogene
1.00754	3.90625	0.998283	16871751	ZNF585A	zinc finger protein 585A
1.00696	2.415	0.998283	16917277	LOC102606466	uncharacterized LOC102606466
1.00696	3.10833	0.998283	16865845	ZNF444	zinc finger protein 444
1.00579	2.5825	0.998283	16846311	TTLL6	tubulin tyrosine ligase-like family member 6
1.00521	1.53542	0.998283	17114791	MIR507	microRNA 507
-1.00521	4.30042	0.998283	16822953	NTHL1	nth-like DNA glycosylase 1
-1.00579	1.86417	0.998283	16826110	IGHV3OR16-7	immunoglobulin heavy variable 3/OR16-7 (pseudogene)
-1.00637	5.31208	0.998283	16884754	WASH2P	WAS protein family homolog 2 pseudogene
-1.00637	4.80125	0.998283	16951646	NGLY1	N-glycanase 1
-1.00696	2.38083	0.998283	17016035	LOC105374962	uncharacterized LOC105374962
-1.00754	2.91458	0.998283	16706757	RGR	retinal G protein coupled receptor
-1.00812	2.37583	0.998283	16725841	SCGB1D2	secretoglobin, family 1D, member 2
1.00579	1.94083	0.998302	17004853	LOC105374928	uncharacterized LOC105374928
1.00405	4.43292	0.998302	16814636	UBE2I	ubiquitin conjugating enzyme E2I
1.00521	7.27792	0.998348	16715133	PPA1	pyrophosphatase (inorganic) 1
-1.00579	2.2025	0.998348	16666892	LOC105378839	uncharacterized LOC105378839
-1.00463	6.495	0.998348	16894402	ODC1	ornithine decarboxylase 1
-1.00579	1.98333	0.998355	16772330	LOC101927616	uncharacterized LOC101927616
-1.00637	2.45375	0.998363	16807582	EXD1	exonuclease 3-5 domain containing 1
-1.00579	3.08083	0.998399	17015739	TBC1D7	TBC1 domain family, member 7
1.00521	4.82208	0.998407	17082132	NAPRT	nicotinate phosphoribosyltransferase
1.00754	6.72958	0.998431	16849298	MXRA7	matrix-remodelling associated 7
1.00521	4.34375	0.998431	16930446	SGSM3	small G protein signaling modulator 3
1.00521	1.96542	0.998431	17025551	LOC105378114	uncharacterized LOC105378114
-1.00405	5.17292	0.998431	16791153	MDP1; NEDD8-MDP1; CHMP4A	magnesium-dependent phosphatase 1; NEDD8-MDP1 readthrough; charged multivesicular body protein 4A
-1.00463	2.18917	0.998431	17107550	FMR1NB	fragile X mental retardation 1 neighbor
-1.00696	2.6175	0.998431	16783532	MIPOL1	mirror-image polydactyly 1
-1.00579	5.55	0.998443	17023379	SOGA3; KIAA0408	SOGA family member 3; KIAA0408
-1.00579	1.99333	0.998443	17094683	LOC105376073	uncharacterized LOC105376073
1.00754	2.91625	0.998452	17052595	TRBV4-1	T cell receptor beta variable 4-1
1.00405	1.86542	0.998532	16755671	NR1H4	nuclear receptor subfamily 1, group H, member 4
1.00637	1.85542	0.998536	17066980	ADAM7	ADAM metallopeptidase domain 7
-1.00579	2.17917	0.998536	16929606	MCM5	minichromosome maintenance complex component 5
-1.00637	2.02208	0.998536	17071604	LINC01181	long intergenic non-protein coding RNA 1181
1.00637	2.27042	0.998557	16985067	PART1	prostate androgen-regulated transcript 1 (non-protein coding)
1.00579	3.35667	0.998557	16932463	RTN4R	reticulon 4 receptor
1.00405	7.48625	0.998557	17013002	HEBP2	heme binding protein 2
-1.00463	4.43583	0.998557	16958044	IQCB1	IQ motif containing B1
-1.00521	2.13792	0.998557	16686834	LOC105379777	uncharacterized LOC105379777
1.00754	3.40542	0.998595	16916092	LIME1	Lck interacting transmembrane adaptor 1
-1.00463	2.98583	0.998595	17109680	MAP7D2	MAP7 domain containing 2
-1.01455	4.27292	0.998595	17052937	OR2A1	olfactory receptor, family 2, subfamily A, member 1
1.00637	2.07125	0.998608	16949449	LOC105374261	uncharacterized LOC105374261
1.00405	4.78875	0.998608	16927309	MED15	mediator complex subunit 15
-1.00463	5.72917	0.998608	16731105	C11orf1	chromosome 11 open reading frame 1
-1.00987	3.01958	0.998608	16932735	GGT2	gamma-glutamyltransferase 2
-1.00405	5.70458	0.998626	17101183	CD99P1	CD99 molecule pseudogene 1
-1.00521	4.61208	0.998652	16964200	SH3BP2	SH3-domain binding protein 2
1.00579	3.69417	0.998701	17099397	LOC105376306	uncharacterized LOC105376306
1.00521	5.23292	0.99871	16951111	RBSN	rabenosyn, RAB effector
1.00637	3.58958	0.998712	16883978	RGPD4	RANBP2-like and GRIP domain containing 4
1.00579	4.945	0.998712	16742638	KCTD21	potassium channel tetramerization domain containing 21
1.00579	5.2325	0.998712	17108096	ABCD1	ATP binding cassette subfamily D member 1
1.00463	2.01583	0.998712	16736764	MUC15	mucin 15, cell surface associated
-1.00521	7.40458	0.998712	16969591	HADH	hydroxyacyl-CoA dehydrogenase
-1.00521	3.90542	0.998712	16957089	LOC151657	uncharacterized LOC151657
-1.00521	2.25042	0.998712	16711677	LOC105376402	uncharacterized LOC105376402
-1.00637	4.14042	0.998712	16719171	CPXM2	carboxypeptidase X (M14 family), member 2
-1.00637	4.15625	0.998712	16905963	CCDC141	coiled-coil domain containing 141
1.00463	1.95167	0.998716	16775732	SLITRK5	SLIT and NTRK-like family, member 5
-1.00347	6.89917	0.998716	17104927	JPX	JPX transcript, XIST activator (non-protein coding)
-1.00521	2.22542	0.998716	16841605	LOC105371548	uncharacterized LOC105371548
1.00696	3.29333	0.998724	16778348	LOC105370168	uncharacterized LOC105370168
-1.00463	5.72333	0.99876	16889209	C2orf47	chromosome 2 open reading frame 47
1.01866	4.56583	0.99877	17101587	EGFL6	EGF-like-domain, multiple 6
1.01045	4.87083	0.99877	17103781	LOC105373202	uncharacterized LOC105373202
1.0087	4.48542	0.99877	16716350	ACTA2	actin, alpha 2, smooth muscle, aorta
1.0087	1.86958	0.99877	16744477	MIR4301	microRNA 4301
1.00812	4.5725	0.99877	17066224	SH2D4A	SH2 domain containing 4A
1.00812	4.91917	0.99877	16743403	MIR548L	microRNA 548l
1.00812	3.92917	0.99877	16761269	CLEC7A	C-type lectin domain family 7, member A
1.00812	4.73583	0.99877	16798132	SNORD116-1	small nucleolar RNA, C/D box 116-1
1.00812	2.835	0.99877	16826118	LOC100505948; LOC102724523	uncharacterized LOC100505948; uncharacterized LOC102724523
1.00754	3.87375	0.99877	16900132	IGKV1-16	immunoglobulin kappa variable 1-16
1.00754	3.03458	0.99877	16830461	FGF11	fibroblast growth factor 11
1.00754	2.26625	0.99877	17102508	FAM47C	family with sequence similarity 47, member C
1.00754	3.90958	0.99877	16950173	FAM157A	family with sequence similarity 157, member A
1.00754	3.52708	0.99877	16823704	C16orf89	chromosome 16 open reading frame 89
1.00754	2.40292	0.99877	17052910	OR2A2	olfactory receptor, family 2, subfamily A, member 2
1.00754	2.13792	0.99877	17092827	IFNA7	interferon, alpha 7
1.00754	3.01542	0.99877	17084707	LOC101926948	uncharacterized LOC101926948
1.00696	5.70833	0.99877	17007326	BRD2	bromodomain containing 2
1.00696	3.1475	0.99877	16857242	DPP9-AS1	DPP9 antisense RNA 1
1.00696	3.10667	0.99877	16700274	ACTA1	actin, alpha 1, skeletal muscle
1.00696	3.5925	0.99877	16686376	ZSWIM5	zinc finger, SWIM-type containing 5
1.00696	2.995	0.99877	17020069	GSTA1	glutathione S-transferase alpha 1
1.00696	3.7675	0.99877	16871630	ZNF565	zinc finger protein 565
1.00696	2.99167	0.99877	16711950	MIR4293	microRNA 4293
1.00696	4.7375	0.99877	16679961	LOC105379689	F-box only protein 25-like
1.00696	3.01167	0.99877	16955119	CHDH	choline dehydrogenase
1.00696	2.94833	0.99877	17011660	LOC105377939	uncharacterized LOC105377939
1.00696	1.90167	0.99877	16700624	LOC102724100	uncharacterized LOC102724100
1.00696	2.69917	0.99877	16742742	MIR708	microRNA 708
1.00696	2.17917	0.99877	16745651	OR8B8	olfactory receptor, family 8, subfamily B, member 8
1.00696	2.41917	0.99877	16788751	MIR1185-2	microRNA 1185-2
1.00696	2.81583	0.99877	16926289	CH507-9B2.8; LOC105377139	uncharacterized LOC105372831; uncharacterized LOC105377139
1.00696	2.705	0.99877	17091465	C8G	complement component 8, gamma polypeptide
1.00696	4.76417	0.99877	16828550	ADAMTS18	ADAM metallopeptidase with thrombospondin type 1 motif 18
1.00637	4.83125	0.99877	16834508	AOC2	amine oxidase, copper containing 2 (retina-specific)
1.00637	3.58792	0.99877	17049162	MBLAC1	metallo-beta-lactamase domain containing 1
1.00637	4.03292	0.99877	16783905	LRR1; RHOQP1	leucine rich repeat protein 1; ras homolog family member Q pseudogene 1
1.00637	5.06958	0.99877	16864946	ZNF765	zinc finger protein 765
1.00637	3.55292	0.99877	17017063	CCHCR1	coiled-coil alpha-helical rod protein 1
1.00637	3.21875	0.99877	16804490	ISG20	interferon stimulated exonuclease gene 20kDa
1.00637	2.56708	0.99877	16909170	COL4A4	collagen, type IV, alpha 4
1.00637	2.38125	0.99877	17005973	GPX5	glutathione peroxidase 5
1.00637	2.40042	0.99877	17063918	OR9A2	olfactory receptor, family 9, subfamily A, member 2
1.00637	2.89042	0.99877	16806663	LOC102724078; LOC102724055; DKFZP434L187	uncharacterized LOC102724078; uncharacterized LOC102724055; uncharacterized LOC26082
1.00637	4.82042	0.99877	16684241	MECR	mitochondrial trans-2-enoyl-CoA reductase
1.00637	2.80208	0.99877	16734346	MRPL23-AS1	MRPL23 antisense RNA 1
1.00637	2.17125	0.99877	16994158	LOC105374638	uncharacterized LOC105374638
1.00637	4.75458	0.99877	17016383	HIST1H4D	histone cluster 1, H4d
1.00637	2.67708	0.99877	16859681	KCNN1	potassium channel, calcium activated intermediate/small conductance subfamily N alpha, member 1
1.00637	2.18625	0.99877	16865050	MIR518B	microRNA 518b
1.00637	3.25292	0.99877	16883690	IL1RL1	interleukin 1 receptor-like 1
1.00637	4.49792	0.99877	17117626	PPP2R5C	protein phosphatase 2, regulatory subunit B, gamma
1.00637	4.12958	0.99877	17117517	LOC105369190; LOC171391	uncharacterized LOC105369190; uncharacterized LOC171391
1.00579	9.0125	0.99877	16909524	SNORD82	small nucleolar RNA, C/D box 82
1.00579	2.925	0.99877	16747917	FAM66C	family with sequence similarity 66, member C
1.00579	5.59333	0.99877	16970118	SYNPO2	synaptopodin 2
1.00579	4.4375	0.99877	16676619	RASSF5	Ras association (RalGDS/AF-6) domain family member 5
1.00579	2.32917	0.99877	16993523	LOC105377765	uncharacterized LOC105377765
1.00579	2.1175	0.99877	16919440	LINC01620	long intergenic non-protein coding RNA 1620
1.00579	3.26833	0.99877	16863719	SNAR-C3	small ILF3/NF90-associated RNA C3
1.00579	3.26833	0.99877	16863715	SNAR-C4	small ILF3/NF90-associated RNA C4
1.00579	4.43333	0.99877	16815384	ZNF213	zinc finger protein 213
1.00579	4.34167	0.99877	16983152	SNHG18	small nucleolar RNA host gene 18
1.00579	4.97917	0.99877	16847578	LIMD2	LIM domain containing 2
1.00579	2.29917	0.99877	16931766	KLHDC7B	kelch domain containing 7B
1.00579	3.10667	0.99877	16831862	KRT17P5	keratin 17 pseudogene 5
1.00579	2.4925	0.99877	17086489	C9orf170	chromosome 9 open reading frame 170
1.00579	3.96667	0.99877	16691023	SLC16A1	solute carrier family 16 (monocarboxylate transporter), member 1
1.00579	2.01333	0.99877	17110920	PAGE1	P antigen family, member 1 (prostate associated)
1.00579	3.30917	0.99877	16858092	PPAN-P2RY11; P2RY11; PPAN	PPAN-P2RY11 readthrough; purinergic receptor P2Y, G-protein coupled, 11; peter pan homolog (Drosophila)
1.00579	4.29667	0.99877	17094468	FAM27E3	family with sequence similarity 27, member E3
1.00579	2.21	0.99877	16695147	OR10J5	olfactory receptor, family 10, subfamily J, member 5
1.00579	2.675	0.99877	16738322	LOC441601	septin 7 pseudogene
1.00579	2.35833	0.99877	16855880	LOC101060542	uncharacterized LOC101060542
1.00579	2.72917	0.99877	16920651	ZBP1	Z-DNA binding protein 1
1.00579	1.69333	0.99877	17068671	POTEA	POTE ankyrin domain family, member A
1.00579	2.72333	0.99877	16856858	TLE6	transducin-like enhancer of split 6
1.00579	2.52583	0.99877	16757051	LINC01405	long intergenic non-protein coding RNA 1405
1.00579	3.2125	0.99877	16820832	VAC14-AS1	VAC14 antisense RNA 1
1.00579	3.83	0.99877	16916158	MIR941-2; MIR941-3; MIR941-4; MIR941-5; DNAJC5	microRNA 941-2; microRNA 941-3; microRNA 941-4; microRNA 941-5; DnaJ (Hsp40) homolog, subfamily C, member 5
1.00579	3.19417	0.99877	16840207	LOC102724009	uncharacterized LOC102724009
1.00521	4.69292	0.99877	16815194	FLJ42627	uncharacterized LOC645644
1.00521	5.35125	0.99877	17006142	HLA-A	major histocompatibility complex, class I, A
1.00521	5.39542	0.99877	16827123	CMTM4	CKLF-like MARVEL transmembrane domain containing 4
1.00521	3.60375	0.99877	16712644	LINC00202-1	long intergenic non-protein coding RNA 202-1
1.00521	4.40208	0.99877	16923941	YBEY	ybeY metallopeptidase (putative)
1.00521	2.02292	0.99877	17021782	CASC6	cancer susceptibility candidate 6 (non-protein coding)
1.00521	4.40542	0.99877	16780896	LIG4	ligase IV, DNA, ATP-dependent
1.00521	3.51458	0.99877	16773332	LOC105370120	uncharacterized LOC105370120
1.00521	3.21292	0.99877	16912666	BPIFB2	BPI fold containing family B, member 2
1.00521	5.26542	0.99877	16970896	RAB33B	RAB33B, member RAS oncogene family
1.00521	2.00292	0.99877	16994051	LOC101929034	uncharacterized LOC101929034
1.00521	3.66042	0.99877	16885822	LOC101060825	serine/arginine-rich splicing factor 11-like
1.00521	1.98875	0.99877	16844610	KRTAP4-6	keratin associated protein 4-6
1.00521	2.24792	0.99877	16772429	LOC100190940	uncharacterized LOC100190940
1.00521	1.66958	0.99877	16759726	LOC105369593	uncharacterized LOC105369593
1.00521	1.73792	0.99877	17114789	MIR506	microRNA 506
1.00521	1.72042	0.99877	16856099	LINC01029	long intergenic non-protein coding RNA 1029
1.00521	2.52708	0.99877	16780423	OXGR1	oxoglutarate (alpha-ketoglutarate) receptor 1
1.00521	2.20292	0.99877	16686852	SKINTL	Skint-like, pseudogene
1.00521	2.09792	0.99877	16900030	FABP1	fatty acid binding protein 1, liver
1.00521	4.04625	0.99877	16822581	RPUSD1	RNA pseudouridylate synthase domain containing 1
1.00521	2.08625	0.99877	17109875	DCAF8L1	DDB1 and CUL4 associated factor 8-like 1
1.00521	2.34292	0.99877	17016110	DCDC2	doublecortin domain containing 2
1.00521	4.62625	0.99877	17017018	IER3	immediate early response 3
1.00521	3.59375	0.99877	16725184	MS4A4A	membrane-spanning 4-domains, subfamily A, member 4A
1.00521	2.27042	0.99877	16844581	KRTAP2-2	keratin associated protein 2-2
1.00521	2.13958	0.99877	16894398	MIR4261	microRNA 4261
1.00521	4.12375	0.99877	17102210	PDK3	pyruvate dehydrogenase kinase, isozyme 3
1.00521	1.84708	0.99877	16666079	LOC102724572	uncharacterized LOC102724572
1.00521	1.67542	0.99877	16847251	MIR301A	microRNA 301a
1.00521	1.91625	0.99877	16758995	LOC101927531	uncharacterized LOC101927531
1.00521	2.29875	0.99877	16696891	LOC105371636	uncharacterized LOC105371636
1.00521	3.20375	0.99877	16659133	NPPA-AS1	NPPA antisense RNA 1
1.00521	3.59708	0.99877	16825474	LOC388242; LOC105369257; LOC613038	SAGA complex associated factor 29 pseudogene; SAGA-associated factor 29 homolog
1.00521	2.73208	0.99877	16952613	CCDC13	coiled-coil domain containing 13
1.00521	2.79708	0.99877	17001189	PLAC8L1	PLAC8-like 1
1.00521	2.02458	0.99877	16675227	ERVMER61-1	endogenous retrovirus group MER61, member 1
1.00521	5.02208	0.99877	16828608	CDYL2	chromodomain protein, Y-like 2
1.00521	5.28208	0.99877	16706896	SNCG	synuclein gamma
1.00521	6.11875	0.99877	16748061	PHC1	polyhomeotic homolog 1 (Drosophila)
1.00521	3.50542	0.99877	16879287	ARHGEF33; MORN2	Rho guanine nucleotide exchange factor 33; MORN repeat containing 2
1.00521	2.93208	0.99877	16810543	KIAA0101	KIAA0101
1.00521	3.37125	0.99877	16753710	HELB	helicase (DNA) B
1.00521	5.19542	0.99877	17098900	ZDHHC12	zinc finger, DHHC-type containing 12
1.00521	4.93042	0.99877	16832568	SNORD4B; RPL23A	small nucleolar RNA, C/D box 4B; ribosomal protein L23a
1.00463	9.39167	0.99877	16721807	SNORA23	small nucleolar RNA, H/ACA box 23
1.00463	6.335	0.99877	16827700	PDXDC2P	pyridoxal-dependent decarboxylase domain containing 2, pseudogene
1.00463	5.5375	0.99877	16664748	GPX7	glutathione peroxidase 7
1.00463	10.1567	0.99877	17104049	SNORA11; MAGED2	small nucleolar RNA, H/ACA box 11; MAGE family member D2
1.00463	5.95583	0.99877	16746485	WASH3P	WAS protein family homolog 3 pseudogene
1.00463	7.21083	0.99877	16778067	DCLK1	doublecortin-like kinase 1
1.00463	5.58167	0.99877	17020823	SLC17A5	solute carrier family 17 (acidic sugar transporter), member 5
1.00463	5.2625	0.99877	16894998	LDAH	lipid droplet associated hydrolase
1.00463	6.2125	0.99877	16680901	CEP104	centrosomal protein 104kDa
1.00463	5.06583	0.99877	16937930	LSM3	LSM3 homolog, U6 small nuclear RNA and mRNA degradation associated
1.00463	3.49917	0.99877	16900998	LYG1	lysozyme G-like 1
1.00463	3.32833	0.99877	17106673	GLUD2	glutamate dehydrogenase 2
1.00463	3.1875	0.99877	17005234	E2F3	E2F transcription factor 3
1.00463	3.89333	0.99877	16861427	ZNF382	zinc finger protein 382
1.00463	3.70417	0.99877	16857697	PET100	PET100 homolog
1.00463	2.82083	0.99877	16986317	ANKDD1B	ankyrin repeat and death domain containing 1B
1.00463	4.02917	0.99877	17025487	CAHM	colon adenocarcinoma hypermethylated (non-protein coding)
1.00463	2.67083	0.99877	16841056	MFSD6L	major facilitator superfamily domain containing 6-like
1.00463	1.94167	0.99877	16880800	LOC105369168; LOC101927533; LOC440867	uncharacterized LOC105369168; uncharacterized LOC101927533; uncharacterized LOC440867
1.00463	2.5825	0.99877	17012582	ARG1	arginase 1
1.00463	4.20917	0.99877	17064264	LOC105375564	uncharacterized LOC105375564
1.00463	3.3825	0.99877	17110523	ZNF630	zinc finger protein 630
1.00463	3.70083	0.99877	16762457	RASSF8-AS1	RASSF8 atnisense RNA 1
1.00463	4.13	0.99877	16872517	CYP2A6	cytochrome P450, family 2, subfamily A, polypeptide 6
1.00463	6.33167	0.99877	17023352	ECHDC1	ethylmalonyl-CoA decarboxylase 1
1.00463	2.0825	0.99877	16924814	KRTAP13-2	keratin associated protein 13-2
1.00463	3.43583	0.99877	16811930	TYRO3P	TYRO3P protein tyrosine kinase pseudogene
1.00463	2.56917	0.99877	17016160	KIAA0319	KIAA0319
1.00463	2.07583	0.99877	16982326	LOC100506272; LOC105377604	uncharacterized LOC100506272; uncharacterized LOC105377604
1.00463	2.43333	0.99877	17095633	MIR4290HG	MIR4290 host gene
1.00463	3.34	0.99877	17060976	ALKBH4	alkB homolog 4, lysine demthylase
1.00463	2.58333	0.99877	16786872	TMEM63C	transmembrane protein 63C
1.00463	1.80583	0.99877	16813406	LOC105370973	uncharacterized LOC105370973
1.00463	2.76417	0.99877	17046557	LOC441242	uncharacterized LOC441242
1.00463	3.0075	0.99877	17065552	LOC102724880	uncharacterized LOC102724880
1.00463	2.23667	0.99877	16665472	LOC400756	uncharacterized LOC400756
1.00463	3.4875	0.99877	16801644	RORA-AS1	RORA antisense RNA 1
1.00463	3.375	0.99877	16734822	OR51A2	olfactory receptor, family 51, subfamily A, member 2
1.00463	3.67167	0.99877	16937890	FGD5P1	FYVE, RhoGEF and PH domain containing 5 pseudogene 1
1.00463	3.56583	0.99877	17059736	FAM133B	family with sequence similarity 133, member B
1.00463	4.99167	0.99877	16910953	MRPS26	mitochondrial ribosomal protein S26
1.00463	5.73167	0.99877	16686574	POMGNT1	protein O-linked mannose N-acetylglucosaminyltransferase 1 (beta 1,2-)
1.00463	2.11667	0.99877	16875461	LILRA4; LILRA5	leukocyte immunoglobulin-like receptor, subfamily A (with TM domain), member 4; leukocyte immunoglobulin-like receptor, subfamily A (with TM domain), member 5
1.00463	3.35667	0.99877	16948540	B3GNT5	UDP-GlcNAc:betaGal beta-1,3-N-acetylglucosaminyltransferase 5
1.00463	2.46	0.99877	16779486	PCDH8	protocadherin 8
1.00463	2.12583	0.99877	16853135	LOC105372208	uncharacterized LOC105372208
1.00463	3.39	0.99877	16821576	LOC400548	uncharacterized LOC400548
1.00463	4.12333	0.99877	16735889	CSNK2A3	casein kinase 2, alpha 3 polypeptide
1.00463	2.59917	0.99877	16682444	LOC105376809	uncharacterized LOC105376809
1.00463	1.9825	0.99877	16943938	CD200	CD200 molecule
1.00463	2.13083	0.99877	16957766	ARHGAP31-AS1	ARHGAP31 antisense RNA 1
1.00463	2.8275	0.99877	16918445	E2F1	E2F transcription factor 1
1.00463	4.4325	0.99877	16755149	CRADD	CASP2 and RIPK1 domain containing adaptor with death domain
1.00463	7.62833	0.99877	16722278	SPON1	spondin 1, extracellular matrix protein
1.00463	2.36667	0.99877	17052746	TAS2R40	taste receptor, type 2, member 40
1.00463	2.64	0.99877	16949679	HRASLS	HRAS-like suppressor
1.00463	5.48833	0.99877	16891082	CYP27A1	cytochrome P450, family 27, subfamily A, polypeptide 1
1.00463	1.675	0.99877	16795447	LOC105370600	uncharacterized LOC105370600
1.00463	3.13917	0.99877	16790138	LOC101929718	uncharacterized LOC101929718
1.00463	3.52833	0.99877	16706577	MBL1P; BMS1P21	mannose-binding lectin (protein A) 1, pseudogene; BMS1 ribosome biogenesis factor pseudogene 21
1.00463	2.26083	0.99877	16733530	LOC105369575	uncharacterized LOC105369575
1.00463	2.135	0.99877	16979933	SLC7A11	solute carrier family 7 (anionic amino acid transporter light chain, xc- system), member 11
1.00463	2.94917	0.99877	16803220	ODF3L1	outer dense fiber of sperm tails 3-like 1
1.00463	3.20417	0.99877	17104540	DLG3	discs, large homolog 3 (Drosophila)
1.00463	1.46917	0.99877	16798404	SNORD115-30	small nucleolar RNA, C/D box 115-30
1.00463	2.83833	0.99877	16784928	LOC101927729	uncharacterized LOC101927729
1.00463	5.89917	0.99877	16780358	UGGT2	UDP-glucose glycoprotein glucosyltransferase 2
1.00463	8.53	0.99877	16918011	APMAP	adipocyte plasma membrane associated protein
1.00463	2.38417	0.99877	16658471	LOC100505887	uncharacterized LOC100505887
1.00463	6.41167	0.99877	17083614	LURAP1L	leucine rich adaptor protein 1-like
1.00405	4.82375	0.99877	16985304	TRAPPC13	trafficking protein particle complex 13
1.00405	6.72542	0.99877	16892523	SCARNA6	small Cajal body-specific RNA 6
1.00405	5.78125	0.99877	16711847	PHYH	phytanoyl-CoA 2-hydroxylase
1.00405	2.65375	0.99877	17060012	SHFM1	split hand/foot malformation (ectrodactyly) type 1
1.00405	4.43708	0.99877	16818773	ADCY7	adenylate cyclase 7
1.00405	4.14208	0.99877	16699983	PYCR2	pyrroline-5-carboxylate reductase family, member 2
1.00405	2.49542	0.99877	17083996	CDKN2B-AS1; MTAP	CDKN2B antisense RNA 1; methylthioadenosine phosphorylase
1.00405	2.94792	0.99877	17088959	ADGRD2	adhesion G protein-coupled receptor D2
1.00405	1.81375	0.99877	16721218	OR51A7	olfactory receptor, family 51, subfamily A, member 7
1.00405	2.61708	0.99877	17084371	TRBV25OR9-2	T cell receptor beta variable 25/OR9-2 (pseudogene)
1.00405	2.06125	0.99877	17078190	TRPA1	transient receptor potential cation channel, subfamily A, member 1
1.00405	5.59708	0.99877	16798842	FAN1	FANCD2/FANCI-associated nuclease 1
1.00405	2.17542	0.99877	16692814	HORMAD1	HORMA domain containing 1
1.00405	2.13875	0.99877	16981757	LOC105377558	uncharacterized LOC105377558
1.00405	3.75042	0.99877	17118384	C9orf3	chromosome 9 open reading frame 3
1.00405	2.10458	0.99877	16838199	LACAT1	lung adenocarcinoma-associated transcript 1
1.00405	4.08125	0.99877	17085366	LOC101930026	uncharacterized LOC101930026
1.00405	3.19958	0.99877	17019389	LRRC73	leucine rich repeat containing 73
1.00405	2.49792	0.99877	16773526	RNU6-63P	RNA, U6 small nuclear 63, pseudogene
1.00405	2.12542	0.99877	16716105	NRG3-AS1	NRG3 antisense RNA 1
1.00405	4.44208	0.99877	16899298	PCGF1	polycomb group ring finger 1
1.00405	2.58542	0.99877	17017510	SLC44A4	solute carrier family 44, member 4
1.00405	2.02792	0.99877	17093997	LOC105376034	uncharacterized LOC105376034
1.00405	2.63292	0.99877	16949977	UBXN7-AS1	UBXN7 antisense RNA 1
1.00405	2.19625	0.99877	17022838	LOC101927686	uncharacterized LOC101927686
1.00405	2.02208	0.99877	16846898	LOC105371834	uncharacterized LOC105371834
1.00405	1.71625	0.99877	16971822	GRIA2	glutamate receptor, ionotropic, AMPA 2
1.00405	2.20542	0.99877	16960771	KCNAB1-AS1	KCNAB1 antisense RNA 1
1.00405	3.30208	0.99877	16930664	CSDC2	cold shock domain containing C2, RNA binding
1.00405	3.27125	0.99877	16741130	ACY3	aminoacylase 3
1.00405	2.57792	0.99877	16795908	CATSPERB	catsper channel auxiliary subunit beta
1.00405	3.43792	0.99877	16846152	SP2-AS1	SP2 antisense RNA 1
1.00405	2.72958	0.99877	16821930	CDH15	cadherin 15, type 1, M-cadherin (myotubule)
1.00405	2.57792	0.99877	16793827	LOC101927856	uncharacterized LOC101927856
1.00405	2.26458	0.99877	17048068	DPY19L2P4	DPY19L2 pseudogene 4
1.00405	3.11125	0.99877	16851104	PSMG2	proteasome (prosome, macropain) assembly chaperone 2
1.00405	2.37292	0.99877	17109211	FANCB	Fanconi anemia complementation group B
1.00405	2.24625	0.99877	17011846	LOC101927768	uncharacterized LOC101927768
1.00405	2.75375	0.99877	16912244	FAM182A	family with sequence similarity 182, member A
1.00405	1.63875	0.99877	16937079	LOC105376944	uncharacterized LOC105376944
1.00405	3.11125	0.99877	16789785	KIAA0125	KIAA0125
1.00405	2.41458	0.99877	16729896	TRIM49D2; TRIM49D1	tripartite motif containing 49D2; tripartite motif containing 49D1
1.00405	2.41458	0.99877	16743200	TRIM49D2; TRIM49D1	tripartite motif containing 49D2; tripartite motif containing 49D1
1.00405	1.77708	0.99877	17075580	LOC101929315	uncharacterized LOC101929315
1.00405	1.83458	0.99877	16798160	SNORD116-12	small nucleolar RNA, C/D box 116-12
1.00405	1.86792	0.99877	17104410	MIR676	microRNA 676
1.00405	1.96542	0.99877	16908772	RESP18	regulated endocrine-specific protein 18
1.00405	1.50375	0.99877	16956769	MIR3921	microRNA 3921
1.00405	2.63458	0.99877	16965782	LOC105374560	uncharacterized LOC105374560
1.00405	1.97125	0.99877	16707054	LIPJ	lipase, family member J
1.00405	2.53458	0.99877	16977537	HPSE	heparanase
1.00405	2.92792	0.99877	16852676	GRP	gastrin-releasing peptide
1.00405	6.32458	0.99877	16749747	KIAA1551	KIAA1551
1.00405	8.01875	0.99877	16919703	PLTP	phospholipid transfer protein
1.00405	2.29125	0.99877	17009776	GFRAL	GDNF family receptor alpha like
1.00405	2.17292	0.99877	16876210	KIR3DS1; KIR2DL4; KIR3DL3; KIR3DL1	killer cell immunoglobulin-like receptor, three domains, short cytoplasmic tail, 1; killer cell immunoglobulin-like receptor, two domains, long cytoplasmic tail, 4; killer cell immunoglobulin-like receptor, three domains, long cytoplasmic tail, 3; killer cell immunoglobulin-like receptor, three domains, long cytoplasmic tail, 1
1.00405	5.82875	0.99877	16694361	ARHGEF2	Rho/Rac guanine nucleotide exchange factor 2
1.00405	10.0171	0.99877	16698234	FMOD	fibromodulin
1.00405	2.11208	0.99877	16732366	LOC105369526	uncharacterized LOC105369526
1.00405	4.59958	0.99877	16960911	LXN	latexin
1.00405	4.04958	0.99877	16760603	MLF2	myeloid leukemia factor 2
1.00405	2.97458	0.99877	17012904	SLC35D3	solute carrier family 35, member D3
1.00405	3.57208	0.99877	17001075	FGF1	fibroblast growth factor 1 (acidic)
1.00405	4.93458	0.99877	16815971	ERCC4	excision repair cross-complementation group 4
1.00405	1.70125	0.99877	16714767	LOC283045	uncharacterized LOC283045
1.00405	3.41292	0.99877	16970536	HSPA4L	heat shock 70kDa protein 4-like
1.00405	2.49792	0.99877	17083417	MLANA	melan-A
1.00405	2.03458	0.99877	16984175	LOC105374729	uncharacterized LOC105374729
1.00405	1.83625	0.99877	16821679	LOC440390	uncharacterized LOC440390
1.00405	3.11542	0.99877	16708370	C10orf2	chromosome 10 open reading frame 2
1.00405	4.82458	0.99877	17043588	GLCCI1	glucocorticoid induced 1
1.00405	4.66625	0.99877	16693959	KRTCAP2	keratinocyte associated protein 2
1.00405	5.39375	0.99877	16712323	NSUN6	NOP2/Sun domain family, member 6
1.00347	6.28583	0.99877	16966074	WDR19	WD repeat domain 19
1.00347	4.90333	0.99877	16994329	FAM173B	family with sequence similarity 173, member B
1.00347	7.69583	0.99877	17059195	CACNA2D1	calcium channel, voltage-dependent, alpha 2/delta subunit 1
1.00347	6.22833	0.99877	16858991	PKN1	protein kinase N1
1.00347	6.5	0.99877	16704909	AGAP6; TIMM23B	ArfGAP with GTPase domain, ankyrin repeat and PH domain 6; translocase of inner mitochondrial membrane 23 homolog B (yeast)
1.00347	5.27833	0.99877	16658655	SPSB1	splA/ryanodine receptor domain and SOCS box containing 1
1.00347	5.9275	0.99877	16752561	MYL6; MYL6B	myosin light chain 6; myosin light chain 6B
1.00347	4.88667	0.99877	16815439	ZNF174	zinc finger protein 174
1.00347	6.88667	0.99877	17110352	CXorf36	chromosome X open reading frame 36
1.00347	4.84	0.99877	16950519	THUMPD3-AS1; SRGAP3	THUMPD3 antisense RNA 1; SLIT-ROBO Rho GTPase activating protein 3
1.00347	4.98333	0.99877	16857282	KDM4B	lysine (K)-specific demethylase 4B
1.00347	3.08583	0.99877	16867278	STAP2	signal transducing adaptor family member 2
1.00347	3.8525	0.99877	16690151	DPH5	diphthamide biosynthesis 5
1.00347	2.6425	0.99877	17012245	NKAIN2	Na+/K+ transporting ATPase interacting 2
1.00347	3.555	0.99877	16844894	P3H4	prolyl 3-hydroxylase family member 4 (non-enzymatic)
1.00347	2.24917	0.99877	16828532	DUXB	double homeobox B
1.00347	3.49833	0.99877	16846175	COPZ2	coatomer protein complex subunit zeta 2
1.00347	4.77583	0.99877	16739872	BAD	BCL2-associated agonist of cell death
1.00347	2.08417	0.99877	17088813	OR1L1	olfactory receptor, family 1, subfamily L, member 1
1.00347	3.22333	0.99877	16763650	ENDOU	endonuclease, polyU-specific
1.00347	3.97917	0.99877	16747366	ZNF384	zinc finger protein 384
1.00347	4.17083	0.99877	16863834	SPHK2	sphingosine kinase 2
1.00347	5.28083	0.99877	16661377	TMEM222	transmembrane protein 222
1.00347	3.69417	0.99877	16659727	SLC25A34	solute carrier family 25, member 34
1.00347	4.44417	0.99877	16983521	GUSBP1	glucuronidase, beta pseudogene 1
1.00347	2.4975	0.99877	16805213	PIRC76	piwi-interacting RNA cluster 76
1.00347	1.95417	0.99877	16980051	CLGN	calmegin
1.00347	6.35167	0.99877	16691486	GDAP2	ganglioside induced differentiation associated protein 2
1.00347	1.87333	0.99877	16909293	LOC101928765	uncharacterized LOC101928765
1.00347	6.3675	0.99877	16762237	C2CD5	C2 calcium-dependent domain containing 5
1.00347	1.77833	0.99877	16755978	LOC101929084	uncharacterized LOC101929084
1.00347	1.8425	0.99877	16712607	LOC101929073	uncharacterized LOC101929073
1.00347	1.7025	0.99877	16890419	LOC105373864	uncharacterized LOC105373864
1.00347	2.1275	0.99877	16967831	EPGN	epithelial mitogen
1.00347	2.45917	0.99877	16806178	MIR4715	microRNA 4715
1.00347	2.5375	0.99877	16934378	LINC01399	long intergenic non-protein coding RNA 1399
1.00347	2.29583	0.99877	16998456	RGMB-AS1	RGMB antisense RNA 1
1.00347	1.73	0.99877	16881920	LOC101927907	uncharacterized LOC101927907
1.00347	2.27167	0.99877	16871161	SLC7A9	solute carrier family 7 (amino acid transporter light chain, bo,+ system), member 9
1.00347	2.8625	0.99877	16973826	HTT-AS	HTT antisense RNA (head to head)
1.00347	3.46417	0.99877	16885153	GLI2	GLI family zinc finger 2
1.00347	2.81917	0.99877	16732224	ABCG4	ATP binding cassette subfamily G member 4
1.00347	2.35083	0.99877	16974583	PROM1	prominin 1
1.00347	2.32	0.99877	16801071	PIRC66	piwi-interacting RNA cluster 66
1.00347	2.61583	0.99877	16683712	AUNIP	aurora kinase A and ninein interacting protein
1.00347	2.24583	0.99877	16761133	LOC105369649	uncharacterized LOC105369649
1.00347	2.00167	0.99877	16805899	CXADRP2	coxsackie virus and adenovirus receptor pseudogene 2
1.00347	4.5425	0.99877	16979719	SCLT1	sodium channel and clathrin linker 1
1.00347	2.47333	0.99877	16865590	EPS8L1	EPS8-like 1
1.00347	3.59333	0.99877	16941214	TEX264	testis expressed 264
1.00347	2.265	0.99877	16678278	LOC105373289	collagen alpha-1(III) chain-like
1.00347	2.0425	0.99877	16860308	LOC105372338	uncharacterized LOC105372338
1.00347	4.805	0.99877	16834921	HEXIM1	hexamethylene bis-acetamide inducible 1
1.00347	4.8875	0.99877	16677933	CNIH4	cornichon family AMPA receptor auxiliary protein 4
1.00347	2.5375	0.99877	16741989	UCP3	uncoupling protein 3 (mitochondrial, proton carrier)
1.00347	6.20167	0.99877	16729574	RAB30-AS1	RAB30 antisense RNA 1 (head to head)
1.00347	2.7575	0.99877	16805874	LOC105370712; LOC105370718	uncharacterized LOC105370712; uncharacterized LOC105370718
1.00347	5.33917	0.99877	17011378	SOBP	sine oculis binding protein homolog
1.00347	4.85667	0.99877	17077888	COPS5; PPP1R42	COP9 signalosome subunit 5; protein phosphatase 1, regulatory subunit 42
1.00347	2.44583	0.99877	16894478	FLJ33534	uncharacterized LOC285150
1.00347	6.49167	0.99877	16980918	CTSO	cathepsin O
1.00347	5.54667	0.99877	16919158	TGM2	transglutaminase 2
1.00347	2.39167	0.99877	17101923	PPEF1	protein phosphatase, EF-hand calcium binding domain 1
1.00347	3.8775	0.99877	16852445	C18orf54	chromosome 18 open reading frame 54
1.00347	2.40583	0.99877	17045106	NPSR1	neuropeptide S receptor 1
1.00347	1.86583	0.99877	17103909	SSX2B; SSX2	synovial sarcoma, X breakpoint 2B; synovial sarcoma, X breakpoint 2
1.00347	1.86583	0.99877	17111102	SSX2B; SSX2	synovial sarcoma, X breakpoint 2B; synovial sarcoma, X breakpoint 2
1.00347	1.88417	0.99877	17059696	ERVW-1	endogenous retrovirus group W, member 1
1.00347	2.74583	0.99877	16811299	THAP10	THAP domain containing 10
1.00347	3.15833	0.99877	16987121	LOC731157	uncharacterized LOC731157
1.00347	4.6875	0.99877	16888412	NUP35	nucleoporin 35kDa
1.00347	5.6675	0.99877	17013784	ARMT1	acidic residue methyltransferase 1
1.00347	2.34	0.99877	16972961	C4orf47	chromosome 4 open reading frame 47
1.00347	1.81917	0.99877	16941993	ARHGEF3-AS1	ARHGEF3 antisense RNA 1
1.00347	3.51083	0.99877	16875414	LILRB2	leukocyte immunoglobulin-like receptor, subfamily B (with TM and ITIM domains), member 2
1.00347	5.605	0.99877	16727650	RHOD	ras homolog family member D
1.00347	5.52833	0.99877	16895807	EIF2B4	eukaryotic translation initiation factor 2B, subunit 4 delta, 67kDa
1.00347	3.1725	0.99877	16742124	CHRDL2	chordin-like 2
1.00347	5.73583	0.99877	16765558	ITGA5	integrin alpha 5
1.00289	6.46625	0.99877	16888865	GLS	glutaminase
1.00289	10.3904	0.99877	17006378	TUBB	tubulin, beta class I
1.00289	6.88458	0.99877	16974412	BOD1L1	biorientation of chromosomes in cell division 1-like 1
1.00289	7.78292	0.99877	16730104	SCARNA9	small Cajal body-specific RNA 9
1.00289	6.14625	0.99877	16733377	FLI1	Fli-1 proto-oncogene, ETS transcription factor
1.00289	7.50875	0.99877	16670527	RPRD2	regulation of nuclear pre-mRNA domain containing 2
1.00289	4.49542	0.99877	16876950	TAF1B	TATA box binding protein (TBP)-associated factor, RNA polymerase I, B, 63kDa
1.00289	4.25292	0.99877	16954354	IFRD2	interferon-related developmental regulator 2
1.00289	6.84042	0.99877	17024578	PPIL4	peptidylprolyl isomerase (cyclophilin)-like 4
1.00289	3.54875	0.99877	16730487	C11orf70	chromosome 11 open reading frame 70
1.00289	6.10208	0.99877	16816214	ABCC1	ATP binding cassette subfamily C member 1
1.00289	4.91625	0.99877	16660785	NIPAL3	NIPA-like domain containing 3
1.00289	7.04042	0.99877	17098278	PSMB7	proteasome subunit beta 7
1.00289	5.26458	0.99877	17079598	RNF19A	ring finger protein 19A, RBR E3 ubiquitin protein ligase
1.00289	6.80458	0.99877	17060186	SMURF1	SMAD specific E3 ubiquitin protein ligase 1
1.00289	3.44958	0.99877	16799590	RPUSD2	RNA pseudouridylate synthase domain containing 2
1.00289	2.65042	0.99877	16755167	CRADD	CASP2 and RIPK1 domain containing adaptor with death domain
1.00289	3.46958	0.99877	16921420	SAMD10	sterile alpha motif domain containing 10
1.00289	8.19542	0.99877	17013851	MYCT1	myc target 1
1.00289	2.08958	0.99877	16728724	ARAP1-AS2	ARAP1 antisense RNA 2
1.00289	2.13958	0.99877	16801243	UNC13C	unc-13 homolog C (C. elegans)
1.00289	2.79625	0.99877	16877941	KCNK3	potassium channel, two pore domain subfamily K, member 3
1.00289	3.40208	0.99877	16821863	LOC339059	uncharacterized LOC339059
1.00289	2.29375	0.99877	16942378	C3orf49	chromosome 3 open reading frame 49
1.00289	3.10458	0.99877	16724663	MIR3161	microRNA 3161
1.00289	1.88208	0.99877	16844591	KRTAP4-8	keratin associated protein 4-8
1.00289	2.14792	0.99877	16967360	LOC105377267	uncharacterized LOC105377267
1.00289	2.09292	0.99877	16658300	LOC102724429	uncharacterized LOC102724429
1.00289	1.74042	0.99877	17080440	LOC105375721	uncharacterized LOC105375721
1.00289	3.26458	0.99877	17107492	SLITRK2	SLIT and NTRK-like family, member 2
1.00289	3.10875	0.99877	16724173	DKFZp779M0652	uncharacterized DKFZp779M0652
1.00289	3.76875	0.99877	17074795	LOC729732	uncharacterized LOC729732
1.00289	4.10875	0.99877	16789953	SNORD126	small nucleolar RNA, C/D box 126
1.00289	2.72542	0.99877	16950343	LOC105376938	uncharacterized LOC105376938
1.00289	5.42375	0.99877	17000900	HDAC3	histone deacetylase 3
1.00289	6.09042	0.99877	16741779	ARAP1	ArfGAP with RhoGAP domain, ankyrin repeat and PH domain 1
1.00289	5.60042	0.99877	16830146	MIS12	MIS12 kinetochore complex component
1.00289	3.34458	0.99877	17056227	JAZF1	JAZF zinc finger 1
1.00289	1.99458	0.99877	16815435	OR2C1	olfactory receptor, family 2, subfamily C, member 1
1.00289	7.56458	0.99877	16699392	EPRS	glutamyl-prolyl-tRNA synthetase
1.00289	1.59042	0.99877	16775875	MIR4501	microRNA 4501
1.00289	2.01125	0.99877	16975460	UCHL1-AS1	UCHL1 antisense RNA 1 (head to head)
1.00289	1.84625	0.99877	16922007	BACH1	BTB and CNC homology 1, basic leucine zipper transcription factor 1
1.00289	1.75792	0.99877	16967327	TMPRSS11E	transmembrane protease, serine 11E
1.00289	2.16792	0.99877	16923549	LOC102725065	uncharacterized LOC102725065
1.00289	3.73458	0.99877	16685609	MYCBP; GJA9	MYC binding protein; gap junction protein alpha 9
1.00289	2.50292	0.99877	16829724	OR3A4P; OR3A5P	olfactory receptor, family 3, subfamily A, member 4 pseudogene; olfactory receptor, family 3, subfamily A, member 5 pseudogene
1.00289	2.89042	0.99877	16805310	LOC105370982; LOC105370983	uncharacterized LOC105370982; uncharacterized LOC105370983
1.00289	2.10625	0.99877	16925573	DSCR4	Down syndrome critical region 4
1.00289	2.23458	0.99877	17075970	LOC101929419	uncharacterized LOC101929419
1.00289	2.70208	0.99877	16720034	NLRP6	NLR family, pyrin domain containing 6
1.00289	2.22958	0.99877	16873800	SULT2A1	sulfotransferase family 2A member 1
1.00289	1.80042	0.99877	16865778	RFPL4A	ret finger protein-like 4A
1.00289	2.42792	0.99877	16774994	CCDC70	coiled-coil domain containing 70
1.00289	2.93125	0.99877	16788770	MIR382	microRNA 382
1.00289	2.05958	0.99877	16787231	LOC105370612	uncharacterized LOC105370612
1.00289	1.67625	0.99877	17067629	LOC105379357	uncharacterized LOC105379357
1.00289	1.92208	0.99877	17002181	LOC102724404	uncharacterized LOC102724404
1.00289	4.77458	0.99877	17116641	CSPG4P1Y; DNM1P24	chondroitin sulfate proteoglycan 4 pseudogene 1, Y-linked; dynamin 1 pseudogene 24
1.00289	4.77458	0.99877	17117337	CSPG4P1Y; DNM1P24	chondroitin sulfate proteoglycan 4 pseudogene 1, Y-linked; dynamin 1 pseudogene 24
1.00289	2.99708	0.99877	16736278	ABCC8	ATP binding cassette subfamily C member 8
1.00289	4.48542	0.99877	16918132	NANP	N-acetylneuraminic acid phosphatase
1.00289	2.56458	0.99877	16778647	TUSC8	tumor suppressor candidate 8 (non-protein coding)
1.00289	5.98792	0.99877	16826767	CIAPIN1	cytokine induced apoptosis inhibitor 1
1.00289	1.75458	0.99877	16871031	LOC105372346	uncharacterized LOC105372346
1.00289	2.67542	0.99877	16898210	TMEM17	transmembrane protein 17
1.00289	2.12958	0.99877	17095144	LOC105376101	uncharacterized LOC105376101
1.00289	2.49125	0.99877	17109225	LOC102724092	uncharacterized LOC102724092
1.00289	5.76292	0.99877	16931662	SELO	selenoprotein O
1.00289	6.75042	0.99877	16918485	EIF2S2	eukaryotic translation initiation factor 2, subunit 2 beta, 38kDa
1.00289	2.65375	0.99877	16704269	LINC00840	long intergenic non-protein coding RNA 840
1.00289	2.03042	0.99877	16744247	POU2AF1; BTG4	POU class 2 associating factor 1; B-cell translocation gene 4
1.00289	3.89042	0.99877	16690062	LOC730081	uncharacterized LOC730081
1.00289	7.87958	0.99877	17014714	MLLT4	myeloid/lymphoid or mixed-lineage leukemia; translocated to, 4
1.00289	6.64042	0.99877	16903815	PRPF40A	PRP40 pre-mRNA processing factor 40 homolog A
1.00289	4.80708	0.99877	16978054	UNC5C	unc-5 netrin receptor C
1.00289	1.93375	0.99877	16833243	LOC105371739	uncharacterized LOC105371739
1.00289	1.58125	0.99877	16669163	C1orf137	chromosome 1 open reading frame 137
1.00289	2.89292	0.99877	16916978	LINC00658	long intergenic non-protein coding RNA 658
1.00289	6.70542	0.99877	16873608	STRN4	striatin, calmodulin binding protein 4
1.00231	9.41667	0.99877	16702767	VIM	vimentin
1.00231	4.63333	0.99877	16754177	TMEM19	transmembrane protein 19
1.00231	7.34833	0.99877	17088838	RABGAP1; GPR21	RAB GTPase activating protein 1; G protein-coupled receptor 21
1.00231	4.68667	0.99877	16741563	LOC100133315	transient receptor potential cation channel, subfamily C, member 2-like
1.00231	6.89667	0.99877	16844000	PIP4K2B	phosphatidylinositol-5-phosphate 4-kinase, type II, beta
1.00231	6.78333	0.99877	16974670	QDPR	quinoid dihydropteridine reductase
1.00231	11.2033	0.99877	16828108	SNORD71	small nucleolar RNA, C/D box 71
1.00231	7.1275	0.99877	17093172	SMU1	smu-1 suppressor of mec-8 and unc-52 homolog (C. elegans)
1.00231	5.50333	0.99877	17048706	LMTK2	lemur tyrosine kinase 2
1.00231	5.9225	0.99877	16751381	ACVRL1	activin A receptor type IL
1.00231	5.19083	0.99877	16870401	ISYNA1	inositol-3-phosphate synthase 1
1.00231	6.29	0.99877	16782207	LRP10	LDL receptor related protein 10
1.00231	2.30667	0.99877	17005074	LOC101928406	uncharacterized LOC101928406
1.00231	2.47	0.99877	16757589	LOC105370006	uncharacterized LOC105370006
1.00231	3.11333	0.99877	16927245	LINC00896	long intergenic non-protein coding RNA 896
1.00231	4.3325	0.99877	16953165	ELP6	elongator acetyltransferase complex subunit 6
1.00231	5.64	0.99877	17022943	TSPYL1	TSPY-like 1
1.00231	5.31917	0.99877	16766590	DCTN2	dynactin 2 (p50)
1.00231	7.62833	0.99877	16920201	UBE2V1; TMEM189; TMEM189-UBE2V1	ubiquitin conjugating enzyme E2 variant 1; transmembrane protein 189; TMEM189-UBE2V1 readthrough
1.00231	4.045	0.99877	16713309	FZD8; MIR4683	frizzled class receptor 8; microRNA 4683
1.00231	4.6775	0.99877	17006479	VARS2; GTF2H4	valyl-tRNA synthetase 2, mitochondrial; general transcription factor IIH subunit 4
1.00231	5.0075	0.99877	16845039	RAB5C	RAB5C, member RAS oncogene family
1.00231	4.81	0.99877	17087308	TDRD7	tudor domain containing 7
1.00231	3.84833	0.99877	17044442	SNX10	sorting nexin 10
1.00231	5.73667	0.99877	16790693	ACIN1	apoptotic chromatin condensation inducer 1
1.00231	4.005	0.99877	16786200	PAPLN	papilin, proteoglycan-like sulfated glycoprotein
1.00231	5.49	0.99877	16946228	MRPS22	mitochondrial ribosomal protein S22
1.00231	7.97167	0.99877	16869324	PRDX2	peroxiredoxin 2
1.00231	4.77583	0.99877	16894848	WDR35	WD repeat domain 35
1.00231	7.95583	0.99877	16932204	SLC25A1	solute carrier family 25 (mitochondrial carrier; citrate transporter), member 1
1.00231	2.33417	0.99877	17108525	H2AFB1	H2A histone family, member B1
1.00231	2.35917	0.99877	16719783	LINC01167	long intergenic non-protein coding RNA 1167
1.00231	2.23417	0.99877	16725459	LOC105369324	uncharacterized LOC105369324
1.00231	3.68833	0.99877	16932521	RIMBP3	RIMS binding protein 3
1.00231	2.8	0.99877	16757556	LOC102723639	uncharacterized LOC102723639
1.00231	2.51417	0.99877	17011217	GRIK2	glutamate receptor, ionotropic, kainate 2
1.00231	2.32833	0.99877	16837362	LINC01483	long intergenic non-protein coding RNA 1483
1.00231	2.22667	0.99877	16781983	TRAV40	T cell receptor alpha variable 40
1.00231	2.43833	0.99877	16941871	IL17RB	interleukin 17 receptor B
1.00231	3.2525	0.99877	16704767	WDFY4	WDFY family member 4
1.00231	2.23417	0.99877	16765029	KRT1	keratin 1, type II
1.00231	2.62583	0.99877	17070206	LOC102724874; LOC105375909; LOC105375910	uncharacterized LOC102724874; uncharacterized LOC105375909; uncharacterized LOC105375910
1.00231	2.24833	0.99877	16807119	CSNK1A1P1	casein kinase 1, alpha 1 pseudogene 1
1.00231	6.0975	0.99877	17022163	PREP	prolyl endopeptidase
1.00231	9.84417	0.99877	16871467	HSPB6	heat shock protein, alpha-crystallin-related, B6
1.00231	1.98417	0.99877	16754338	LOC100130268	uncharacterized LOC100130268
1.00231	2.79167	0.99877	16983117	MIR4458; MIR4458HG	microRNA 4458; MIR4458 host gene
1.00231	3.25417	0.99877	16967300	UBA6-AS1	UBA6 antisense RNA 1 (head to head)
1.00231	4.39583	0.99877	16744579	C11orf71	chromosome 11 open reading frame 71
1.00231	2.08583	0.99877	16794250	LOC105370550	uncharacterized LOC105370550
1.00231	2.14333	0.99877	16911382	LAMP5	lysosomal-associated membrane protein family, member 5
1.00231	5.58167	0.99877	16743978	GUCY1A2	guanylate cyclase 1, soluble, alpha 2
1.00231	8.31917	0.99877	16702311	ATP5C1	ATP synthase, H+ transporting, mitochondrial F1 complex, gamma polypeptide 1
1.00231	2.645	0.99877	17022406	PPIL6	peptidylprolyl isomerase (cyclophilin)-like 6
1.00231	2.3325	0.99877	16679773	OR2L5	olfactory receptor, family 2, subfamily L, member 5
1.00231	2.03417	0.99877	16767373	BEST3	bestrophin 3
1.00231	5.2425	0.99877	17076083	PPP2CB	protein phosphatase 2, catalytic subunit, beta isozyme
1.00231	4.16333	0.99877	16742378	LOC101928813	uncharacterized LOC101928813
1.00231	5.23917	0.99877	17097560	AKNA	AT-hook transcription factor
1.00231	2.98167	0.99877	16784930	SIX6	SIX homeobox 6
1.00231	6.06167	0.99877	16966047	MIR574; FAM114A1	microRNA 574; family with sequence similarity 114, member A1
1.00231	4.92833	0.99877	16867505	C19orf70	chromosome 19 open reading frame 70
1.00231	3.56	0.99877	16914841	LOC105372658	uncharacterized LOC105372658
1.00231	7.2075	0.99877	16822904	SNORA10; RPS2	small nucleolar RNA, H/ACA box 10; ribosomal protein S2
1.00231	2.50833	0.99877	16917842	LOC101929707	uncharacterized LOC101929707
1.00231	2.01417	0.99877	17077702	LOC102724623; LOC105375876	uncharacterized LOC102724623; uncharacterized LOC105375876
1.00231	1.81083	0.99877	16775701	LOC105370288	putative uncharacterized protein C1orf99
1.00231	2.20167	0.99877	16668954	AP4B1-AS1	AP4B1 antisense RNA 1
1.00231	1.8875	0.99877	16973196	LOC105377610	uncharacterized LOC105377610
1.00231	3.19917	0.99877	16662396	NCDN	neurochondrin
1.00231	1.72083	0.99877	16700358	LOC101927504	uncharacterized LOC101927504
1.00231	3.10917	0.99877	16726416	KCNK4	potassium channel, two pore domain subfamily K, member 4
1.00231	2.185	0.99877	16868027	LYPLA2P2	lysophospholipase II pseudogene 2
1.00231	3.43333	0.99877	16789246	TRMT61A	tRNA methyltransferase 61A
1.00231	2.25667	0.99877	16699574	HHIPL2	HHIP-like 2
1.00231	3.32083	0.99877	16952202	ITGA9-AS1	ITGA9 antisense RNA 1
1.00231	2.31	0.99877	16699899	LOC105373110	uncharacterized LOC105373110
1.00231	3.44083	0.99877	16898655	SNORA36C	small nucleolar RNA, H/ACA box 36C
1.00231	1.74917	0.99877	16688850	LINC01361	long intergenic non-protein coding RNA 1361
1.00231	2.14833	0.99877	16850428	ROCK1P1	Rho-associated, coiled-coil containing protein kinase 1 pseudogene 1
1.00231	2.03417	0.99877	16960475	LINC01214	long intergenic non-protein coding RNA 1214
1.00231	2.62583	0.99877	16939387	LOC105377037	uncharacterized LOC105377037
1.00231	2.85417	0.99877	16876019	ZNF552	zinc finger protein 552
1.00231	2.1375	0.99877	17092915	LOC101929563	uncharacterized LOC101929563
1.00231	2.71833	0.99877	16722713	LOC105376580	uncharacterized LOC105376580
1.00231	2.32667	0.99877	16970919	LOC101927516	uncharacterized LOC101927516
1.00231	3.03167	0.99877	16795747	LOC101930294	uncharacterized LOC101930294
1.00231	4.81083	0.99877	17009816	ZNF451	zinc finger protein 451
1.00231	7.41833	0.99877	17066302	ATP6V1B2	ATPase, H+ transporting, lysosomal 56/58kDa, V1 subunit B2
1.00231	4.7825	0.99877	16699634	TLR5	toll-like receptor 5
1.00231	2.19417	0.99877	16968098	CXCL13	chemokine (C-X-C motif) ligand 13
1.00231	2.91583	0.99877	17101698	BMX	BMX non-receptor tyrosine kinase
1.00231	4.52583	0.99877	17017602	DXO	decapping exoribonuclease
1.00231	6.26417	0.99877	16681192	NOL9	nucleolar protein 9
1.00231	2.59833	0.99877	17100277	FUT7	fucosyltransferase 7 (alpha (1,3) fucosyltransferase)
1.00231	1.98583	0.99877	16992053	MIR103B1	microRNA 103b-1
1.00231	1.63833	0.99877	16798434	SNORD115-45	small nucleolar RNA, C/D box 115-45
1.00231	3.6675	0.99877	17007029	STK19	serine/threonine kinase 19
1.00231	3.9075	0.99877	17107983	ZFP92	ZFP92 zinc finger protein
1.00231	3.31583	0.99877	16758052	P2RX7	purinergic receptor P2X, ligand gated ion channel, 7
1.00231	3.88	0.99877	17091390	MIR4292	microRNA 4292
1.00231	2.4325	0.99877	16856613	PLK5	polo-like kinase 5
1.00173	8.37542	0.99877	16779855	MYCBP2	MYC binding protein 2, E3 ubiquitin protein ligase
1.00173	6.79208	0.99877	16887736	PDK1	pyruvate dehydrogenase kinase, isozyme 1
1.00173	6.94875	0.99877	16675334	TROVE2	TROVE domain family, member 2
1.00173	7.78375	0.99877	16840006	UBE2G1	ubiquitin conjugating enzyme E2G 1
1.00173	8.68458	0.99877	16739259	AHNAK	AHNAK nucleoprotein
1.00173	3.58792	0.99877	17062915	TSGA13	testis specific 13
1.00173	6.32042	0.99877	16865214	CNOT3	CCR4-NOT transcription complex subunit 3
1.00173	6.52042	0.99877	16673043	UHMK1	U2AF homology motif (UHM) kinase 1
1.00173	5.62458	0.99877	16905201	CIR1	corepressor interacting with RBPJ, 1
1.00173	5.35542	0.99877	16770627	RBM19	RNA binding motif protein 19
1.00173	2.87625	0.99877	16816283	MIR3179-1; MIR3179-2; MIR3179-3; MIR3179-4	microRNA 3179-1; microRNA 3179-2; microRNA 3179-3; microRNA 3179-4
1.00173	4.90208	0.99877	16694429	UBQLN4	ubiquilin 4
1.00173	4.77125	0.99877	16830127	RPAIN	RPA interacting protein
1.00173	7.05792	0.99877	16933818	SF3A1	splicing factor 3a, subunit 1, 120kDa
1.00173	5.66375	0.99877	17113418	AMOT	angiomotin
1.00173	6.87792	0.99877	16826539	AKTIP	AKT interacting protein
1.00173	5.60292	0.99877	17093661	FAM214B	family with sequence similarity 214, member B
1.00173	6.19292	0.99877	16863946	RUVBL2	RuvB-like AAA ATPase 2
1.00173	7.63042	0.99877	16852274	CTIF	CBP80/20-dependent translation initiation factor
1.00173	3.72792	0.99877	17006322	MIR877	microRNA 877
1.00173	10.4004	0.99877	16950609	CIDEC	cell death-inducing DFFA-like effector c
1.00173	2.56292	0.99877	16923335	LINC00319	long intergenic non-protein coding RNA 319
1.00173	3.29875	0.99877	16681064	RPL22	ribosomal protein L22
1.00173	2.76292	0.99877	17003878	RASGEF1C	RasGEF domain family member 1C
1.00173	8.19292	0.99877	16955442	ARF4	ADP-ribosylation factor 4
1.00173	8.66375	0.99877	16731945	ARCN1	archain 1
1.00173	5.62458	0.99877	16909532	NMUR1	neuromedin U receptor 1
1.00173	5.77208	0.99877	16911780	LINC00493; DTD1	long intergenic non-protein coding RNA 493; D-tyrosyl-tRNA deacylase 1
1.00173	4.30292	0.99877	17004216	GMDS-AS1	GMDS antisense RNA 1 (head to head)
1.00173	2.40792	0.99877	16702285	ITIH2	inter-alpha-trypsin inhibitor heavy chain 2
1.00173	3.12542	0.99877	16852463	RAB27B	RAB27B, member RAS oncogene family
1.00173	2.06208	0.99877	16933410	LOC284898	uncharacterized LOC284898
1.00173	2.88042	0.99877	16860395	VSTM2B	V-set and transmembrane domain containing 2B
1.00173	3.01292	0.99877	17113104	RIPPLY1	ripply transcriptional repressor 1
1.00173	3.63458	0.99877	16846504	FAM117A	family with sequence similarity 117, member A
1.00173	3.70625	0.99877	16997199	ENC1	ectodermal-neural cortex 1 (with BTB domain)
1.00173	3.12792	0.99877	16856275	AZU1	azurocidin 1
1.00173	2.72208	0.99877	17106339	MIR1911	microRNA 1911
1.00173	2.95625	0.99877	16796785	LOC105370672	uncharacterized LOC105370672
1.00173	2.09042	0.99877	17024184	LOC105378020	uncharacterized LOC105378020
1.00173	2.68125	0.99877	16702363	LOC105376395	uncharacterized LOC105376395
1.00173	2.43958	0.99877	16971499	LOC105377494	uncharacterized LOC105377494
1.00173	1.93375	0.99877	16903484	LOC105373682	uncharacterized LOC105373682
1.00173	2.00708	0.99877	16820483	CDH3	cadherin 3, type 1, P-cadherin (placental)
1.00173	2.37375	0.99877	16732381	LOC729173	uncharacterized LOC729173
1.00173	2.45375	0.99877	17049473	ZAN	zonadhesin (gene/pseudogene)
1.00173	2.07375	0.99877	17115014	GABRA3	gamma-aminobutyric acid (GABA) A receptor, alpha 3
1.00173	3.35292	0.99877	17045917	UPP1	uridine phosphorylase 1
1.00173	5.31458	0.99877	16842472	TMEM11	transmembrane protein 11
1.00173	2.56208	0.99877	16699081	LOC105372906	uncharacterized LOC105372906
1.00173	5.79208	0.99877	16859788	PGPEP1	pyroglutamyl-peptidase I
1.00173	2.22542	0.99877	16918230	DEFB122	defensin, beta 122 (pseudogene)
1.00173	2.82125	0.99877	17015381	LOC105374901	uncharacterized LOC105374901
1.00173	1.82125	0.99877	17075062	FGL1	fibrinogen like 1
1.00173	1.98042	0.99877	16667783	DNAJA1P5	DnaJ (Hsp40) homolog, subfamily A, member 1 pseudogene 5
1.00173	4.55875	0.99877	16940642	NDUFAF3	NADH dehydrogenase (ubiquinone) complex I, assembly factor 3
1.00173	4.05125	0.99877	16739543	TMEM223	transmembrane protein 223
1.00173	2.63792	0.99877	16865668	TMEM190	transmembrane protein 190
1.00173	2.58542	0.99877	16940208	LRRC2-AS1	LRRC2 antisense RNA 1
1.00173	4.39208	0.99877	16789723	CRIP2	cysteine-rich protein 2
1.00173	6.51375	0.99877	17025609	MPC1	mitochondrial pyruvate carrier 1
1.00173	4.70125	0.99877	16879630	CAMKMT	calmodulin-lysine N-methyltransferase
1.00173	6.58625	0.99877	16721011	TSSC2	tumor suppressing subtransferable candidate 2 pseudogene
1.00173	2.97292	0.99877	16955580	FAM3D	family with sequence similarity 3, member D
1.00173	2.96958	0.99877	17003228	F12	coagulation factor XII (Hageman factor)
1.00173	2.05625	0.99877	16903887	LOC101929378	uncharacterized LOC101929378
1.00173	4.35375	0.99877	17117678	LOC100130285	uncharacterized LOC100130285
1.00173	6.35042	0.99877	16661255	ARID1A	AT rich interactive domain 1A (SWI-like)
1.00173	1.99542	0.99877	17096394	PTCSC2	papillary thyroid carcinoma susceptibility candidate 2 (non-protein coding)
1.00173	1.98625	0.99877	16779506	LINC01065	long intergenic non-protein coding RNA 1065
1.00173	1.93458	0.99877	16679797	OR14C36	olfactory receptor, family 14, subfamily C, member 36
1.00173	3.71292	0.99877	16659951	CROCC	ciliary rootlet coiled-coil, rootletin
1.00173	3.42375	0.99877	17000566	SLC23A1	solute carrier family 23 (ascorbic acid transporter), member 1
1.00173	2.03542	0.99877	17090727	CELP	carboxyl ester lipase pseudogene
1.00173	2.38042	0.99877	16749911	C12orf40	chromosome 12 open reading frame 40
1.00173	2.73875	0.99877	17058132	LOC441239	uncharacterized LOC441239
1.00173	2.13458	0.99877	16687909	MIR4711	microRNA 4711
1.00173	2.03042	0.99877	16717693	LOC101927419	uncharacterized LOC101927419
1.00173	2.44208	0.99877	17043367	ANKRD61	ankyrin repeat domain 61
1.00173	2.33208	0.99877	16994703	CDH18	cadherin 18, type 2
1.00173	2.64292	0.99877	16796807	LOC105370676	uncharacterized LOC105370676
1.00173	2.48625	0.99877	16708293	PAX2	paired box 2
1.00173	1.86208	0.99877	17067739	NRG1	neuregulin 1
1.00173	2.24125	0.99877	17086674	LOC105376137	uncharacterized LOC105376137
1.00173	3.62708	0.99877	16827387	LOC100505942	uncharacterized LOC100505942
1.00173	2.87708	0.99877	16978941	SEC24B-AS1	SEC24B antisense RNA 1
1.00173	6.24292	0.99877	16767717	KRR1	KRR1, small subunit (SSU) processome component, homolog (yeast)
1.00173	3.34875	0.99877	16681473	PIK3CD-AS2	PIK3CD antisense RNA 2
1.00173	7.92125	0.99877	16890763	ARPC2	actin related protein 2/3 complex subunit 2
1.00173	6.18542	0.99877	16822728	CLCN7	chloride channel, voltage-sensitive 7
1.00116	8.99417	0.99877	16778355	LHFP	lipoma HMGIC fusion partner
1.00116	6.8375	0.99877	17113866	THOC2	THO complex 2
1.00116	7.42667	0.99877	16897056	LRPPRC	leucine-rich pentatricopeptide repeat containing
1.00116	8.32333	0.99877	16819430	CPNE2	copine II
1.00116	7.33833	0.99877	17099001	CRAT	carnitine O-acetyltransferase
1.00116	8.14	0.99877	16773046	SAP18	Sin3A associated protein 18kDa
1.00116	4.78667	0.99877	17018385	RPS10; RPS10-NUDT3; NUDT3	ribosomal protein S10; RPS10-NUDT3 readthrough; nudix hydrolase 3
1.00116	4.91833	0.99877	16689098	ZNHIT6	zinc finger, HIT-type containing 6
1.00116	5.1375	0.99877	16857397	VMAC	vimentin-type intermediate filament associated coiled-coil protein
1.00116	2.76083	0.99877	17010703	PRSS35	protease, serine 35
1.00116	3.015	0.99877	16748683	C12orf60	chromosome 12 open reading frame 60
1.00116	4.70167	0.99877	16730197	ANKRD49	ankyrin repeat domain 49
1.00116	2.23917	0.99877	17010986	LOC101929057	uncharacterized LOC101929057
1.00116	6.62583	0.99877	16833750	CDK12	cyclin-dependent kinase 12
1.00116	6.99917	0.99877	17024775	SYNE1	spectrin repeat containing, nuclear envelope 1
1.00116	4.93917	0.99877	16792715	CDKL1	cyclin-dependent kinase-like 1 (CDC2-related kinase)
1.00116	5.94583	0.99877	16848807	GRB2	growth factor receptor bound protein 2
1.00116	4.16	0.99877	17089490	LOC102723566	uncharacterized LOC102723566
1.00116	3.29167	0.99877	16781053	LINC00346	long intergenic non-protein coding RNA 346
1.00116	3.14	0.99877	16838464	CBX2	chromobox homolog 2
1.00116	2.37	0.99877	16755312	AMDHD1	amidohydrolase domain containing 1
1.00116	2.90083	0.99877	16720737	SYT8	synaptotagmin VIII
1.00116	2.4	0.99877	17098535	PTRH1	peptidyl-tRNA hydrolase 1 homolog
1.00116	2.4	0.99877	17086374	LOC102724036	uncharacterized LOC102724036
1.00116	2.785	0.99877	16817083	CACNG3	calcium channel, voltage-dependent, gamma subunit 3
1.00116	2.73167	0.99877	16921793	LOC105372751; FLJ42200	uncharacterized LOC105372751; FLJ42200 protein
1.00116	2.2425	0.99877	16917262	LOC101929486	uncharacterized LOC101929486
1.00116	2.8525	0.99877	16815232	PRSS41	protease, serine 41
1.00116	2.48833	0.99877	16681576	C1orf127	chromosome 1 open reading frame 127
1.00116	2.05083	0.99877	16705174	LINC00845	long intergenic non-protein coding RNA 845
1.00116	2.56167	0.99877	16717532	PKD2L1	polycystic kidney disease 2-like 1
1.00116	1.88667	0.99877	16922747	DSCR8	Down syndrome critical region 8
1.00116	1.75833	0.99877	16974325	CLNK	cytokine-dependent hematopoietic cell linker
1.00116	3.46833	0.99877	16687598	PARS2	prolyl-tRNA synthetase 2, mitochondrial (putative)
1.00116	4.32583	0.99877	16967202	ADGRL3	adhesion G protein-coupled receptor L3
1.00116	2.5375	0.99877	17011397	NR2E1	nuclear receptor subfamily 2, group E, member 1
1.00116	6.11917	0.99877	16711761	UPF2	UPF2 regulator of nonsense transcripts homolog (yeast)
1.00116	7.86167	0.99877	17058524	MLXIPL	MLX interacting protein-like
1.00116	5.66917	0.99877	16864220	SCAF1	SR-related CTD-associated factor 1
1.00116	5.55583	0.99877	16783389	PSMA6; KIAA0391	proteasome subunit alpha 6; KIAA0391
1.00116	4.6075	0.99877	17006485	VARS2	valyl-tRNA synthetase 2, mitochondrial
1.00116	2.14333	0.99877	16701917	LOC101927904	uncharacterized LOC101927904
1.00116	6.30167	0.99877	16793721	PPP2R5E	protein phosphatase 2, regulatory subunit B, epsilon isoform
1.00116	2.64083	0.99877	16931276	LOC105373069	uncharacterized LOC105373069
1.00116	2.70333	0.99877	16751483	LINC00592	long intergenic non-protein coding RNA 592
1.00116	2.54167	0.99877	17115108	MAGEA1	MAGE family member A1
1.00116	4.61583	0.99877	17055630	TWISTNB	TWIST neighbor
1.00116	3.65333	0.99877	16913985	TOX2	TOX high mobility group box family member 2
1.00116	6.3825	0.99877	16858687	ASNA1	arsA arsenite transporter, ATP-binding, homolog 1 (bacterial)
1.00116	2.15083	0.99877	16769058	DEPDC4	DEP domain containing 4
1.00116	3.17833	0.99877	17074068	ERICH1	glutamate rich 1
1.00116	1.76917	0.99877	16973127	LOC105377602	uncharacterized LOC105377602
1.00116	6.96167	0.99877	17110681	OTUD5	OTU deubiquitinase 5
1.00116	1.95417	0.99877	16865274	MIR4752	microRNA 4752
1.00116	1.53167	0.99877	17114314	MIR18B	microRNA 18b
1.00116	3.80333	0.99877	16804152	UBE2Q2L	ubiquitin conjugating enzyme E2Q family member 2-like
1.00116	2.80583	0.99877	16915029	CASS4	Cas scaffolding protein family member 4
1.00116	2.79583	0.99877	16997434	OTP	orthopedia homeobox
1.00116	3.88167	0.99877	16686863	SPATA6	spermatogenesis associated 6
1.00116	2.355	0.99877	17074284	XKR5	X-linked Kx blood group related 5
1.00116	3.32417	0.99877	16672306	CD1D	CD1d molecule
1.00116	3.23083	0.99877	16842264	MIR1180	microRNA 1180
1.00116	1.46667	0.99877	16785507	MIR625	microRNA 625
1.00116	1.78	0.99877	16981884	WWC2-AS1	WWC2 antisense RNA 1
1.00116	6.35083	0.99877	16731670	RNF214	ring finger protein 214
1.00116	6.52833	0.99877	16888169	PLEKHA3	pleckstrin homology domain containing, family A (phosphoinositide binding specific) member 3
1.00116	7.64583	0.99877	16907548	NDUFS1	NADH dehydrogenase (ubiquinone) Fe-S protein 1, 75kDa (NADH-coenzyme Q reductase)
1.00116	4.29417	0.99877	16969578	CYP2U1	cytochrome P450, family 2, subfamily U, polypeptide 1
1.00116	2.20083	0.99877	16862132	LGALS14	lectin, galactoside-binding, soluble, 14
1.00116	2.6625	0.99877	17101287	PRKX-AS1	PRKX antisense RNA 1
1.00116	7.95333	0.99877	16677789	BROX	BRO1 domain and CAAX motif containing
1.00116	5.65583	0.99877	16911853	NAA20	N(alpha)-acetyltransferase 20, NatB catalytic subunit
1.00116	5.6425	0.99877	16918664	EIF6	eukaryotic translation initiation factor 6
1.00116	6.45917	0.99877	16806014	HERC2P2	hect domain and RLD 2 pseudogene 2
1.00116	5.39083	0.99877	16900591	LMAN2L	lectin, mannose-binding 2-like
1.00116	4.8	0.99877	16860214	LOC400682	zinc finger protein 100-like
1.00116	7.41917	0.99877	16823756	USP7	ubiquitin specific peptidase 7 (herpes virus-associated)
1.00058	8.99042	0.99877	16887898	H3F3AP4; H3F3A	H3 histone, family 3A, pseudogene 4; H3 histone, family 3A
1.00058	7.71292	0.99877	16826708	NUDT21	nudix hydrolase 21
1.00058	6.74042	0.99877	16845259	COA3	cytochrome c oxidase assembly factor 3
1.00058	8.96292	0.99877	16706630	FAM213A	family with sequence similarity 213, member A
1.00058	4.44458	0.99877	16671545	ZBTB7B	zinc finger and BTB domain containing 7B
1.00058	5.63958	0.99877	16815774	C16orf72	chromosome 16 open reading frame 72
1.00058	6.87625	0.99877	16762489	ITPR2	inositol 1,4,5-trisphosphate receptor, type 2
1.00058	6.40208	0.99877	16995281	NADK2	NAD kinase 2, mitochondrial
1.00058	6.93375	0.99877	16805230	CHD2	chromodomain helicase DNA binding protein 2
1.00058	7.03958	0.99877	17053384	GIMAP4	GTPase, IMAP family member 4
1.00058	6.03792	0.99877	17109396	RBBP7	retinoblastoma binding protein 7
1.00058	7.76125	0.99877	16854744	TPGS2	tubulin polyglutamylase complex subunit 2
1.00058	7.10125	0.99877	16765945	RNF41	ring finger protein 41, E3 ubiquitin protein ligase
1.00058	3.71875	0.99877	16829056	KLHDC4	kelch domain containing 4
1.00058	2.95042	0.99877	16988565	PRDM6	PR domain containing 6
1.00058	5.98042	0.99877	17090161	GPR107	G protein-coupled receptor 107
1.00058	4.05958	0.99877	16866041	ZNF419	zinc finger protein 419
1.00058	6.75458	0.99877	17083381	RIC1	RIC1 homolog, RAB6A GEF complex partner 1
1.00058	3.07375	0.99877	17016085	NBAT1	neuroblastoma associated transcript 1
1.00058	3.02708	0.99877	16700932	LGALS8-AS1	LGALS8 antisense RNA 1
1.00058	5.60792	0.99877	16814791	MAPK8IP3	mitogen-activated protein kinase 8 interacting protein 3
1.00058	6.30292	0.99877	17013223	PHACTR2	phosphatase and actin regulator 2
1.00058	9.32958	0.99877	16735801	EIF4G2	eukaryotic translation initiation factor 4 gamma, 2
1.00058	6.19458	0.99877	16915231	VAPB	VAMP (vesicle-associated membrane protein)-associated protein B and C
1.00058	9.62625	0.99877	16820849	CALB2	calbindin 2
1.00058	7.34292	0.99877	16684222	SRSF4; MECR	serine/arginine-rich splicing factor 4; mitochondrial trans-2-enoyl-CoA reductase
1.00058	9.11292	0.99877	16947974	FNDC3B	fibronectin type III domain containing 3B
1.00058	1.89125	0.99877	17074890	LOC105379292	uncharacterized LOC105379292
1.00058	2.18792	0.99877	16734814	OR51G1	olfactory receptor, family 51, subfamily G, member 1 (gene/pseudogene)
1.00058	2.25708	0.99877	16821611	LOC101928557	uncharacterized LOC101928557
1.00058	2.84208	0.99877	16858156	ICAM5	intercellular adhesion molecule 5
1.00058	3.94542	0.99877	17053498	ABCB8	ATP binding cassette subfamily B member 8
1.00058	2.95875	0.99877	17088541	LOC105376244	uncharacterized LOC105376244
1.00058	2.23708	0.99877	16704291	LOC105378276	uncharacterized LOC105378276
1.00058	3.95208	0.99877	16991078	TCOF1	Treacher Collins-Franceschetti syndrome 1
1.00058	2.33625	0.99877	16666091	ZRANB2-AS2	ZRANB2 antisense RNA 2 (head to head)
1.00058	1.79375	0.99877	16983463	LOC101929544	uncharacterized LOC101929544
1.00058	1.70292	0.99877	16666537	LOC101927412	uncharacterized LOC101927412
1.00058	2.13292	0.99877	17098804	MIR199B	microRNA 199b
1.00058	2.92458	0.99877	17110463	CFP	complement factor properdin
1.00058	4.56125	0.99877	16981444	AADAT	aminoadipate aminotransferase
1.00058	4.82208	0.99877	16683300	TCEA3	transcription elongation factor A (SII), 3
1.00058	5.05208	0.99877	16934991	CSNK1E	casein kinase 1, epsilon
1.00058	4.14625	0.99877	16754783	METTL25	methyltransferase like 25
1.00058	4.60625	0.99877	16674521	QSOX1	quiescin Q6 sulfhydryl oxidase 1
1.00058	4.23042	0.99877	16728331	FADD	Fas (TNFRSF6)-associated via death domain
1.00058	2.26708	0.99877	16917554	LOC105372550	uncharacterized LOC105372550
1.00058	4.87625	0.99877	16820345	DUS2	dihydrouridine synthase 2
1.00058	2.63375	0.99877	16822643	PRSS29P	protease, serine, 29, pseudogene
1.00058	2.82875	0.99877	17042917	LOC105375303	uncharacterized LOC105375303
1.00058	3.34208	0.99877	16716093	LOC101929574	uncharacterized LOC101929574
1.00058	5.74042	0.99877	16826414	BRD7	bromodomain containing 7
1.00058	6.26542	0.99877	17024227	REPS1	RALBP1 associated Eps domain containing 1
1.00058	2.00625	0.99877	17045938	ABCA13	ATP binding cassette subfamily A member 13
1.00058	2.11125	0.99877	16972439	LOC101928439	uncharacterized LOC101928439
1.00058	6.82875	0.99877	16717943	ACTR1A	ARP1 actin-related protein 1 homolog A, centractin alpha (yeast)
1.00058	2.95458	0.99877	17110618	LOC729275	uncharacterized LOC729275
1.00058	6.18125	0.99877	16845589	UBTF	upstream binding transcription factor, RNA polymerase I
1.00058	7.60208	0.99877	17085975	OSTF1	osteoclast stimulating factor 1
1.00058	6.33792	0.99877	17097000	PTPN3	protein tyrosine phosphatase, non-receptor type 3
1.00058	2.05292	0.99877	17096285	CTSV	cathepsin V
1.00058	3.22958	0.99877	16951079	LOC102725086	uncharacterized LOC102725086
1.00058	1.86792	0.99877	16776280	LINC01309	long intergenic non-protein coding RNA 1309
1.00058	2.59292	0.99877	17088037	MUSK	muscle, skeletal, receptor tyrosine kinase
1.00058	2.15708	0.99877	16921945	LOC105372766	uncharacterized LOC105372766
1.00058	2.11375	0.99877	16675312	RGS13	regulator of G-protein signaling 13
1.00058	2.83708	0.99877	16919784	CDH22	cadherin 22, type 2
1.00058	6.00125	0.99877	17053850	PAXIP1-AS2	PAXIP1 antisense RNA 2
1.00058	9.74875	0.99877	16840579	GABARAP	GABA(A) receptor-associated protein
1.00058	7.07708	0.99877	16739552	NXF1	nuclear RNA export factor 1
1.00058	6.38792	0.99877	16748449	MIR1244-1; MIR1244-2; MIR1244-3; MIR1244-4	microRNA 1244-1; microRNA 1244-2; microRNA 1244-3; microRNA 1244-4
1.00058	6.38792	0.99877	16761116	MIR1244-1; MIR1244-2; MIR1244-3; MIR1244-4	microRNA 1244-1; microRNA 1244-2; microRNA 1244-3; microRNA 1244-4
1.00058	6.38792	0.99877	16988297	MIR1244-1; MIR1244-2; MIR1244-3; MIR1244-4	microRNA 1244-1; microRNA 1244-2; microRNA 1244-3; microRNA 1244-4
1.00058	6.62792	0.99877	16980364	ZNF827	zinc finger protein 827
1.00058	5.52375	0.99877	17011721	KIAA1919	KIAA1919
1.00058	10.6079	0.99877	16997399	SNORA47	small nucleolar RNA, H/ACA box 47
1.00058	11.7679	0.99877	16863939	FTL	ferritin, light polypeptide
-1.00058	6.89958	0.99877	16887179	CERS6	ceramide synthase 6
-1.00058	6.34542	0.99877	16996941	LOC100272216	uncharacterized LOC100272216
-1.00058	6.07125	0.99877	17099769	CAMSAP1	calmodulin regulated spectrin-associated protein 1
-1.00058	7.51208	0.99877	16959925	XRN1	5-3 exoribonuclease 1
-1.00058	5.36875	0.99877	16863568	CCDC9	coiled-coil domain containing 9
-1.00058	10.5196	0.99877	17117849	NBEAL1	neurobeachin like 1
-1.00058	4.29292	0.99877	16923200	SLC37A1	solute carrier family 37 (glucose-6-phosphate transporter), member 1
-1.00058	5.60292	0.99877	16958144	HSPBAP1	HSPB (heat shock 27kDa) associated protein 1
-1.00058	6.67458	0.99877	16946016	PCCB	propionyl-CoA carboxylase beta subunit
-1.00058	7.33542	0.99877	16832920	NF1	neurofibromin 1
-1.00058	4.27958	0.99877	16734929	TRIM5	tripartite motif containing 5
-1.00058	6.58875	0.99877	16798020	SNRPN; SNURF	small nuclear ribonucleoprotein polypeptide N; SNRPN upstream reading frame
-1.00058	6.23042	0.99877	17002078	GEMIN5	gem nuclear organelle associated protein 5
-1.00058	2.29375	0.99877	16662648	CDCA8	cell division cycle associated 8
-1.00058	3.73708	0.99877	16879205	RMDN2	regulator of microtubule dynamics 2
-1.00058	4.98792	0.99877	16908373	USP37	ubiquitin specific peptidase 37
-1.00058	2.43958	0.99877	16946534	LOC100507389	uncharacterized LOC100507389
-1.00058	5.64208	0.99877	16947255	KCNAB1	potassium channel, voltage gated subfamily A regulatory beta subunit 1
-1.00058	1.92292	0.99877	16718444	GUCY2GP	guanylate cyclase 2G, pseudogene
-1.00058	2.21625	0.99877	16744611	LOC105369504	uncharacterized LOC105369504
-1.00058	1.60875	0.99877	16743098	LOC105369423	uncharacterized LOC105369423
-1.00058	4.14708	0.99877	16939231	ACVR2B	activin A receptor type IIB
-1.00058	6.10875	0.99877	16859270	RAB8A	RAB8A, member RAS oncogene family
-1.00058	6.61792	0.99877	17095461	ZCCHC6	zinc finger, CCHC domain containing 6
-1.00058	4.75375	0.99877	16888232	UBE2E3	ubiquitin-conjugating enzyme E2E 3
-1.00058	3.25375	0.99877	16936057	LOC105373072	uncharacterized LOC105373072
-1.00058	5.06875	0.99877	17056285	LOC646762	uncharacterized LOC646762
-1.00058	4.03875	0.99877	16943581	DUBR	DPPA2 upstream binding RNA
-1.00058	5.82125	0.99877	17011593	FIG4	FIG4 phosphoinositide 5-phosphatase
-1.00058	6.41042	0.99877	16905355	ATP5G3	ATP synthase, H+ transporting, mitochondrial Fo complex subunit C3 (subunit 9)
-1.00058	4.38875	0.99877	17099947	SDCCAG3	serologically defined colon cancer antigen 3
-1.00058	2.23208	0.99877	16707628	LOC105378438	uncharacterized LOC105378438
-1.00058	2.42208	0.99877	16815246	ZG16B	zymogen granule protein 16B
-1.00058	2.01708	0.99877	16728513	KRTAP5-10	keratin associated protein 5-10
-1.00058	1.92625	0.99877	16972604	LOC105377554	uncharacterized LOC105377554
-1.00058	2.77208	0.99877	16811456	LOC105370889	uncharacterized LOC105370889
-1.00058	2.11875	0.99877	16790460	LOC105370400	uncharacterized LOC105370400
-1.00058	1.78042	0.99877	16785923	LOC101928046	uncharacterized LOC101928046
-1.00058	2.11208	0.99877	16791821	EGLN3	egl-9 family hypoxia-inducible factor 3
-1.00058	2.64375	0.99877	17091258	C9orf163	chromosome 9 open reading frame 163
-1.00058	2.45875	0.99877	16920934	LOC105372707	uncharacterized LOC105372707
-1.00058	2.53042	0.99877	16800867	CEP152	centrosomal protein 152kDa
-1.00058	3.15458	0.99877	16725916	GNG3	guanine nucleotide binding protein (G protein), gamma 3
-1.00058	2.33792	0.99877	16776652	ATP11AUN	ATP11A upstream neighbor
-1.00058	2.62375	0.99877	16757831	CCDC64	coiled-coil domain containing 64
-1.00058	1.88292	0.99877	16947333	LOC105374177	uncharacterized LOC105374177
-1.00058	1.68458	0.99877	17024972	LOC105378065	uncharacterized LOC105378065
-1.00058	5.13958	0.99877	16817254	IL4R	interleukin 4 receptor
-1.00058	2.03458	0.99877	17076005	MIR3148	microRNA 3148
-1.00058	1.82708	0.99877	17080666	LOC105375734	uncharacterized LOC105375734
-1.00058	1.67792	0.99877	17065504	LOC105379224	uncharacterized LOC105379224
-1.00058	2.05458	0.99877	17077279	LOC105375843	uncharacterized LOC105375843
-1.00058	2.56208	0.99877	16935601	LINC01315	long intergenic non-protein coding RNA 1315
-1.00058	1.98375	0.99877	16799144	ANP32AP1	acidic nuclear phosphoprotein 32 family member A pseudogene 1
-1.00058	2.02458	0.99877	16821092	CNTNAP4	contactin associated protein-like 4
-1.00058	6.24542	0.99877	16730845	ATM	ATM serine/threonine kinase
-1.00058	6.96875	0.99877	16717235	AVPI1	arginine vasopressin-induced 1
-1.00058	5.94042	0.99877	16867715	SLC25A23; SLC25A41	solute carrier family 25 (mitochondrial carrier; phosphate carrier), member 23; solute carrier family 25, member 41
-1.00058	3.28792	0.99877	16723903	HSD17B12; MIR670HG	hydroxysteroid (17-beta) dehydrogenase 12; MIR670 host gene
-1.00058	3.97125	0.99877	16680575	FAAP20	Fanconi anemia core complex associated protein 20
-1.00058	8.03375	0.99877	16700023	ACBD3	acyl-CoA binding domain containing 3
-1.00116	10.88	0.99877	16766260	ATP5B	ATP synthase, H+ transporting, mitochondrial F1 complex, beta polypeptide
-1.00116	5.0425	0.99877	16829328	CHMP1A	charged multivesicular body protein 1A
-1.00116	7.24083	0.99877	17108354	ATP6AP1	ATPase, H+ transporting, lysosomal accessory protein 1
-1.00116	6.85833	0.99877	16893697	LOC728323	uncharacterized LOC728323
-1.00116	5.88833	0.99877	16867837	GPR108	G protein-coupled receptor 108
-1.00116	5.11083	0.99877	16890915	RQCD1	RCD1 required for cell differentiation1 homolog (S. pombe)
-1.00116	6.545	0.99877	17053925	RBM33	RNA binding motif protein 33
-1.00116	2.29667	0.99877	16862408	CYP2F1	cytochrome P450, family 2, subfamily F, polypeptide 1
-1.00116	2.78083	0.99877	16848619	CD300LF	CD300 molecule-like family member f
-1.00116	5.14917	0.99877	16771894	MPHOSPH9	M-phase phosphoprotein 9
-1.00116	6.22	0.99877	16852331	ME2	malic enzyme 2, NAD(+)-dependent, mitochondrial
-1.00116	8.15167	0.99877	16666835	SH3GLB1	SH3-domain GRB2-like endophilin B1
-1.00116	6.6725	0.99877	17092233	KIAA2026	KIAA2026
-1.00116	3.47	0.99877	17051796	LOC105375513	uncharacterized LOC105375513
-1.00116	5.02417	0.99877	16848470	FAM104A	family with sequence similarity 104, member A
-1.00116	3.0075	0.99877	16808630	SHF	Src homology 2 domain containing F
-1.00116	8.48083	0.99877	16687328	C1orf123	chromosome 1 open reading frame 123
-1.00116	5.55667	0.99877	16718769	PDZD8	PDZ domain containing 8
-1.00116	3.46833	0.99877	16662108	TSSK3	testis-specific serine kinase 3
-1.00116	2.4975	0.99877	16989001	SLC22A4	solute carrier family 22 (organic cation/zwitterion transporter), member 4
-1.00116	1.62917	0.99877	16945300	GP9	glycoprotein IX (platelet)
-1.00116	3.41917	0.99877	16819145	CES1P1; CES1	carboxylesterase 1 pseudogene 1; carboxylesterase 1
-1.00116	2.44417	0.99877	16849496	LOC101928710	uncharacterized LOC101928710
-1.00116	2.2125	0.99877	16986943	LOC105379057	uncharacterized LOC105379057
-1.00116	2.8075	0.99877	16744049	SLC35F2	solute carrier family 35, member F2
-1.00116	2.64583	0.99877	17115225	LOC102723591	uncharacterized LOC102723591
-1.00116	2.9975	0.99877	17111955	CXCR3	chemokine (C-X-C motif) receptor 3
-1.00116	2.555	0.99877	16964831	MIR4798	microRNA 4798
-1.00116	1.73833	0.99877	17095135	LOC101927450	uncharacterized LOC101927450
-1.00116	5.98667	0.99877	16826892	CSNK2A2	casein kinase 2, alpha prime polypeptide
-1.00116	3.62	0.99877	16971078	GUSBP5	glucuronidase, beta pseudogene 5
-1.00116	2.10167	0.99877	16947960	TMEM212	transmembrane protein 212
-1.00116	4.91833	0.99877	17091090	PPP1R26	protein phosphatase 1, regulatory subunit 26
-1.00116	2.33417	0.99877	16767225	LOC102724433	uncharacterized LOC102724433
-1.00116	2.4575	0.99877	16708449	LBX1-AS1	LBX1 antisense RNA 1 (head to head)
-1.00116	2.09667	0.99877	16687952	LOC105378763	uncharacterized LOC105378763
-1.00116	4.08417	0.99877	16996133	MIR581	microRNA 581
-1.00116	2.16333	0.99877	16788693	SNORD114-26	small nucleolar RNA, C/D box 114-26
-1.00116	1.76417	0.99877	16981523	SCRG1	stimulator of chondrogenesis 1
-1.00116	3.13417	0.99877	16962380	ETV5; DGKG	ets variant 5; diacylglycerol kinase gamma
-1.00116	2.50333	0.99877	17005774	LINC00240	long intergenic non-protein coding RNA 240
-1.00116	5.92833	0.99877	16779844	FBXL3	F-box and leucine-rich repeat protein 3
-1.00116	2.67417	0.99877	16943647	LINC00636	long intergenic non-protein coding RNA 636
-1.00116	5.7575	0.99877	16658005	RER1	retention in endoplasmic reticulum sorting receptor 1
-1.00116	2.00083	0.99877	16778556	LINC00428	long intergenic non-protein coding RNA 428
-1.00116	3.55833	0.99877	17057897	VOPP1	vesicular, overexpressed in cancer, prosurvival protein 1
-1.00116	2.37667	0.99877	16972442	LOC101928439	uncharacterized LOC101928439
-1.00116	2.5275	0.99877	17091069	LOC102723948	uncharacterized LOC102723948
-1.00116	2.12167	0.99877	17015026	LOC105374881	uncharacterized LOC105374881
-1.00116	7.78333	0.99877	16860430	URI1	URI1, prefoldin-like chaperone
-1.00116	7.60667	0.99877	17004273	NQO2	NAD(P)H dehydrogenase, quinone 2
-1.00116	1.925	0.99877	16909887	LOC105373955	uncharacterized LOC105373955
-1.00116	3.3875	0.99877	17098491	RPL12	ribosomal protein L12
-1.00116	2.37	0.99877	17046369	MIR4283-1; MIR4283-2	microRNA 4283-1; microRNA 4283-2
-1.00116	2.37	0.99877	17058045	MIR4283-1; MIR4283-2	microRNA 4283-1; microRNA 4283-2
-1.00116	1.69417	0.99877	16949799	LOC100507391; LOC105374292	uncharacterized LOC100507391; uncharacterized LOC105374292
-1.00116	4.15583	0.99877	16814389	WDR90	WD repeat domain 90
-1.00116	2.20583	0.99877	17042712	LOC442497	uncharacterized LOC442497
-1.00116	6.17917	0.99877	16791023	DHRS4-AS1	DHRS4 antisense RNA 1
-1.00116	3.2325	0.99877	17055079	LOC105375136	uncharacterized LOC105375136
-1.00116	3.11167	0.99877	16725432	CD6	CD6 molecule
-1.00116	5.395	0.99877	16740797	MRPL11	mitochondrial ribosomal protein L11
-1.00116	1.81917	0.99877	16769896	LINC01486	long intergenic non-protein coding RNA 1486
-1.00116	1.75167	0.99877	16693370	SPRR2E	small proline-rich protein 2E
-1.00116	1.90083	0.99877	17074626	LINC00529	long intergenic non-protein coding RNA 529
-1.00116	2.42917	0.99877	16799637	RAD51	RAD51 recombinase
-1.00116	3.07167	0.99877	16871814	ZNF571	zinc finger protein 571
-1.00116	2.09917	0.99877	17014459	PLG	plasminogen
-1.00116	2.2	0.99877	16970112	SYNPO2	synaptopodin 2
-1.00116	3.69667	0.99877	16744848	DSCAML1	Down syndrome cell adhesion molecule like 1
-1.00116	1.92083	0.99877	16901515	LOC105373536	uncharacterized LOC105373536
-1.00116	3.0025	0.99877	16674273	C1orf220; TEX35	chromosome 1 open reading frame 220; testis expressed 35
-1.00116	2.85167	0.99877	16830661	DNAH2	dynein, axonemal, heavy chain 2
-1.00116	2.89583	0.99877	16658385	HES3	hes family bHLH transcription factor 3
-1.00116	3.27417	0.99877	16734397	TH	tyrosine hydroxylase
-1.00116	3.70917	0.99877	17116410	EIF1AY	eukaryotic translation initiation factor 1A, Y-linked
-1.00116	1.88167	0.99877	16812451	LOC102723985	uncharacterized LOC102723985
-1.00116	1.93583	0.99877	16779757	RNU6-66P	RNA, U6 small nuclear 66, pseudogene
-1.00116	2.47833	0.99877	17096141	LOC105376158	uncharacterized LOC105376158
-1.00116	1.66667	0.99877	16981706	ASB5	ankyrin repeat and SOCS box containing 5
-1.00116	2.61417	0.99877	16882698	LOC105374854	uncharacterized LOC105374854
-1.00116	2.38	0.99877	16998411	LIX1	limb and CNS expressed 1
-1.00116	2.3175	0.99877	16667422	FLJ31662	uncharacterized LOC440594
-1.00116	4.6625	0.99877	16965539	ZCCHC4	zinc finger, CCHC domain containing 4
-1.00116	2.87917	0.99877	17115118	HAUS7; TREX2	HAUS augmin like complex subunit 7; three prime repair exonuclease 2
-1.00116	5.35417	0.99877	17066065	SLC7A2	solute carrier family 7 (cationic amino acid transporter, y+ system), member 2
-1.00116	3.17167	0.99877	16872189	LRFN1	leucine rich repeat and fibronectin type III domain containing 1
-1.00116	3.65	0.99877	17074437	LOC105379221	uncharacterized LOC105379221
-1.00116	3.11583	0.99877	16855015	ST8SIA5	ST8 alpha-N-acetyl-neuraminide alpha-2,8-sialyltransferase 5
-1.00116	5.46083	0.99877	16808109	TP53BP1	tumor protein p53 binding protein 1
-1.00116	2.35667	0.99877	17005296	LOC105374971	uncharacterized LOC105374971
-1.00116	5.94167	0.99877	16755520	SLC25A3	solute carrier family 25 (mitochondrial carrier; phosphate carrier), member 3
-1.00116	2.9225	0.99877	16875642	SYT5	synaptotagmin V
-1.00116	6.555	0.99877	16974713	DCAF16	DDB1 and CUL4 associated factor 16
-1.00116	2.34167	0.99877	17065679	C8orf74	chromosome 8 open reading frame 74
-1.00116	4.8725	0.99877	16881904	MRPL19	mitochondrial ribosomal protein L19
-1.00116	6.18583	0.99877	17051194	LINC01000	long intergenic non-protein coding RNA 1000
-1.00116	2.6875	0.99877	16692102	LOC105371260	uncharacterized LOC105371260
-1.00116	2.15333	0.99877	17107867	MAGEA6; MAGEA3	MAGE family member A6; MAGE family member A3
-1.00116	2.6925	0.99877	16834449	WNK4	WNK lysine deficient protein kinase 4
-1.00116	8.12917	0.99877	16988376	HSD17B4	hydroxysteroid (17-beta) dehydrogenase 4
-1.00116	4.2225	0.99877	16891637	RHBDD1	rhomboid domain containing 1
-1.00116	7.49333	0.99877	16829972	RNF167	ring finger protein 167
-1.00116	10.3592	0.99877	16752715	LRP1	LDL receptor related protein 1
-1.00173	7.26292	0.99877	17090444	NUP214	nucleoporin 214kDa
-1.00173	7.91792	0.99877	17010544	SH3BGRL2	SH3 domain binding glutamate-rich protein like 2
-1.00173	8.32542	0.99877	17106357	PLS3	plastin 3
-1.00173	5.70958	0.99877	16881246	NAGK	N-acetylglucosamine kinase
-1.00173	10.3871	0.99877	16834516	AOC3	amine oxidase, copper containing 3
-1.00173	6.09292	0.99877	17050497	MDFIC	MyoD family inhibitor domain containing
-1.00173	5.63458	0.99877	17056493	KBTBD2	kelch repeat and BTB (POZ) domain containing 2
-1.00173	6.76708	0.99877	16747991	RIMKLB	ribosomal modification protein rimK-like family member B
-1.00173	6.58292	0.99877	16845713	GPATCH8	G-patch domain containing 8
-1.00173	5.61792	0.99877	16935775	TTLL12	tubulin tyrosine ligase-like family member 12
-1.00173	5.67208	0.99877	16904024	WDSUB1	WD repeat, sterile alpha motif and U-box domain containing 1
-1.00173	6.05458	0.99877	16752908	MARS	methionyl-tRNA synthetase
-1.00173	6.28292	0.99877	16747501	USP5	ubiquitin specific peptidase 5 (isopeptidase T)
-1.00173	5.99125	0.99877	16869221	WDR83OS	WD repeat domain 83 opposite strand
-1.00173	2.75375	0.99877	17018963	LRFN2	leucine rich repeat and fibronectin type III domain containing 2
-1.00173	6.99458	0.99877	17084268	CHMP5	charged multivesicular body protein 5
-1.00173	3.47292	0.99877	16915519	MIR646	microRNA 646
-1.00173	3.08875	0.99877	16953991	LAMB2P1	laminin, beta 2 pseudogene 1
-1.00173	2.56042	0.99877	16950196	CHL1-AS1	CHL1 antisense RNA 1
-1.00173	2.14958	0.99877	16904193	ITGB6	integrin beta 6
-1.00173	2.04875	0.99877	17063810	TRBV10-2	T cell receptor beta variable 10-2
-1.00173	1.93542	0.99877	16800864	LOC101928472	uncharacterized LOC101928472
-1.00173	2.08542	0.99877	16821266	BCO1	beta-carotene oxygenase 1
-1.00173	2.95625	0.99877	16974401	NKX3-2	NK3 homeobox 2
-1.00173	2.74875	0.99877	17019077	TFEB	transcription factor EB
-1.00173	2.23708	0.99877	17104128	FOXR2	forkhead box R2
-1.00173	2.44542	0.99877	16759002	LOC100128554	uncharacterized LOC100128554
-1.00173	1.61125	0.99877	17104941	MIR374C	microRNA 374c
-1.00173	1.71958	0.99877	16788673	SNORD114-19	small nucleolar RNA, C/D box 114-19
-1.00173	1.94125	0.99877	16666775	CLCA1	chloride channel accessory 1
-1.00173	1.54708	0.99877	16994852	LOC105374695	uncharacterized LOC105374695
-1.00173	4.29208	0.99877	16982775	C5orf38	chromosome 5 open reading frame 38
-1.00173	2.32542	0.99877	16974822	LOC105374523	uncharacterized LOC105374523
-1.00173	4.88875	0.99877	16937309	BRPF1	bromodomain and PHD finger containing 1
-1.00173	3.30292	0.99877	16898706	LOC100133985	uncharacterized LOC100133985
-1.00173	3.56042	0.99877	16680113	FAM132A	family with sequence similarity 132, member A
-1.00173	5.31542	0.99877	17104217	ZXDB	zinc finger, X-linked, duplicated B
-1.00173	4.47542	0.99877	16791419	CMA1	chymase 1, mast cell
-1.00173	3.38208	0.99877	16846291	HOXB9	homeobox B9
-1.00173	2.88792	0.99877	16833499	LOC105371750; LOC105379600	uncharacterized LOC105371750; uncharacterized LOC105379600
-1.00173	6.90042	0.99877	17015207	PXDC1	PX domain containing 1
-1.00173	5.89208	0.99877	16777579	RNF6	ring finger protein (C3H2C3 type) 6
-1.00173	5.52458	0.99877	16895118	ATAD2B	ATPase family, AAA domain containing 2B
-1.00173	2.12042	0.99877	16925902	LINC00479	long intergenic non-protein coding RNA 479
-1.00173	2.06542	0.99877	17084042	LOC105375992	uncharacterized LOC105375992
-1.00173	2.42292	0.99877	16896905	KCNG3	potassium channel, voltage gated modifier subfamily G, member 3
-1.00173	2.85208	0.99877	16674737	LOC284648	uncharacterized LOC284648
-1.00173	4.40125	0.99877	17098048	TTLL11	tubulin tyrosine ligase-like family member 11
-1.00173	6.14708	0.99877	16969766	ENPEP	glutamyl aminopeptidase (aminopeptidase A)
-1.00173	1.76458	0.99877	16750256	LOC105369738; LOC105369739	uncharacterized LOC105369738; uncharacterized LOC105369739
-1.00173	8.34458	0.99877	16977411	SEC31A	SEC31 homolog A, COPII coat complex component
-1.00173	4.79042	0.99877	17019399	YIPF3	Yip1 domain family member 3
-1.00173	9.09292	0.99877	17090296	ASS1	argininosuccinate synthase 1
-1.00173	2.29208	0.99877	17065780	GATA4	GATA binding protein 4
-1.00173	8.61875	0.99877	16958403	HEG1	heart development protein with EGF-like domains 1
-1.00173	3.09375	0.99877	16945451	TRH	thyrotropin-releasing hormone
-1.00173	2.33625	0.99877	16746225	LOC100507431	uncharacterized LOC100507431
-1.00173	8.96958	0.99877	16704875	NCOA4	nuclear receptor coactivator 4
-1.00173	1.53458	0.99877	17071447	LOC105375670	uncharacterized LOC105375670
-1.00173	1.96208	0.99877	16915521	LOC101928026	uncharacterized LOC101928026
-1.00173	1.86958	0.99877	16779612	LOC105370232	uncharacterized LOC105370232
-1.00173	1.98208	0.99877	16962602	LOC105374264	uncharacterized LOC105374264
-1.00173	2.60875	0.99877	16672323	CD1C	CD1c molecule
-1.00173	2.03042	0.99877	16697637	ATP6V1G3	ATPase, H+ transporting, lysosomal 13kDa, V1 subunit G3
-1.00173	2.85625	0.99877	16924172	MIR3156-3	microRNA 3156-3
-1.00173	2.11958	0.99877	16971637	LOC105377499	uncharacterized LOC105377499
-1.00173	2.15125	0.99877	16960227	ZIC4	Zic family member 4
-1.00173	2.89292	0.99877	16748976	LOC105369683	uncharacterized LOC105369683
-1.00173	3.59958	0.99877	16830045	LOC105376798; LOC101928000	uncharacterized LOC105376798; uncharacterized LOC101928000
-1.00173	2.96542	0.99877	16991991	WWC1	WW and C2 domain containing 1
-1.00173	1.81208	0.99877	16703058	LOC105376442	uncharacterized LOC105376442
-1.00173	1.60708	0.99877	16775708	LINC00351	long intergenic non-protein coding RNA 351
-1.00173	4.71792	0.99877	16815143	AMDHD2	amidohydrolase domain containing 2
-1.00173	6.60375	0.99877	16995409	NUP155	nucleoporin 155kDa
-1.00173	2.77292	0.99877	16932957	LL22NC03-102D1.18	uncharacterized LOC105372949
-1.00173	2.12125	0.99877	16980770	DCHS2	dachsous cadherin-related 2
-1.00173	3.55125	0.99877	16916270	PCMTD2	protein-L-isoaspartate (D-aspartate) O-methyltransferase domain containing 2
-1.00173	6.09875	0.99877	16939023	CTDSPL	CTD small phosphatase like
-1.00173	4.55542	0.99877	16868654	FDX1L; ZGLP1	ferredoxin 1-like; zinc finger, GATA-like protein 1
-1.00173	2.43708	0.99877	16812354	LINC00927	long intergenic non-protein coding RNA 927
-1.00173	2.15125	0.99877	16965069	LOC102723525	uncharacterized LOC102723525
-1.00173	5.95375	0.99877	16939534	ZNF621	zinc finger protein 621
-1.00173	3.26708	0.99877	16776182	FGF14-AS1	FGF14 antisense RNA 1
-1.00173	2.27042	0.99877	17094409	SPATA31A7; SPATA31A5	SPATA31 subfamily A, member 7; SPATA31 subfamily A, member 5
-1.00173	5.80708	0.99877	16856910	NCLN	nicalin
-1.00173	5.78375	0.99877	16850090	DUS1L	dihydrouridine synthase 1-like
-1.00173	7.27625	0.99877	16863684	SEPW1	selenoprotein W, 1
-1.00231	6.80083	0.99877	17110237	CASK	calcium/calmodulin-dependent serine protein kinase (MAGUK family)
-1.00231	5.3225	0.99877	17061108	RASA4B; RASA4	RAS p21 protein activator 4B; RAS p21 protein activator 4
-1.00231	5.28	0.99877	17064459	ABCF2	ATP binding cassette subfamily F member 2
-1.00231	6.77583	0.99877	16950848	RAF1	Raf-1 proto-oncogene, serine/threonine kinase
-1.00231	4.05667	0.99877	16866153	ZNF587; ZNF586	zinc finger protein 587; zinc finger protein 586
-1.00231	5.01833	0.99877	16708757	BORCS7; AS3MT; BORCS7-ASMT	BLOC-1 related complex subunit 7; arsenite methyltransferase; BORCS7-ASMT readthrough (NMD candidate)
-1.00231	6.16083	0.99877	17103804	MAGED1	MAGE family member D1
-1.00231	4.92583	0.99877	16955771	PSMD6	proteasome 26S subunit, non-ATPase 6
-1.00231	6.88667	0.99877	17101616	RAB9A	RAB9A, member RAS oncogene family
-1.00231	4.75167	0.99877	16814837	NUBP2	nucleotide binding protein 2
-1.00231	4.94833	0.99877	17004006	MGAT1	mannosyl (alpha-1,3-)-glycoprotein beta-1,2-N-acetylglucosaminyltransferase
-1.00231	3.58	0.99877	17010529	HMGN3-AS1	HMGN3 antisense RNA 1
-1.00231	3.615	0.99877	16926433	SUMO3	small ubiquitin-like modifier 3
-1.00231	2.60083	0.99877	17056181	HOXA11	homeobox A11
-1.00231	2.6975	0.99877	16744449	NCAM1-AS1	NCAM1 antisense RNA1
-1.00231	4.6575	0.99877	16765793	DNAJC14	DnaJ (Hsp40) homolog, subfamily C, member 14
-1.00231	3.83667	0.99877	16999712	P4HA2	prolyl 4-hydroxylase, alpha polypeptide II
-1.00231	4.78167	0.99877	16879250	GALM	galactose mutarotase (aldose 1-epimerase)
-1.00231	4.3625	0.99877	16999929	ZCCHC10	zinc finger, CCHC domain containing 10
-1.00231	4.52833	0.99877	16789289	APOPT1	apoptogenic 1, mitochondrial
-1.00231	6.03083	0.99877	16723228	ELP4	elongator acetyltransferase complex subunit 4
-1.00231	3.04917	0.99877	16947925	CLDN11	claudin 11
-1.00231	4.25667	0.99877	16958759	TPRA1	transmembrane protein, adipocyte asscociated 1
-1.00231	4.92917	0.99877	17093204	BAG1	BCL2-associated athanogene
-1.00231	3.19083	0.99877	16733607	LOC100128239	uncharacterized LOC100128239
-1.00231	2.4075	0.99877	16992514	LOC105377732	uncharacterized LOC105377732
-1.00231	4.69167	0.99877	16826038	YBX3P1	Y box binding protein 3 pseudogene 1
-1.00231	4.1625	0.99877	16882851	LOC105373489	uncharacterized LOC105373489
-1.00231	4.0775	0.99877	17024198	NHSL1	NHS-like 1
-1.00231	4.50667	0.99877	16829532	WDR81	WD repeat domain 81
-1.00231	6.41833	0.99877	16784605	NAA30	N(alpha)-acetyltransferase 30, NatC catalytic subunit
-1.00231	6.305	0.99877	16972305	CLCN3	chloride channel, voltage-sensitive 3
-1.00231	8.37167	0.99877	17068541	VDAC3	voltage-dependent anion channel 3
-1.00231	6.88583	0.99877	16695907	TMCO1	transmembrane and coiled-coil domains 1
-1.00231	3.32	0.99877	17060824	VGF	VGF nerve growth factor inducible
-1.00231	3.88	0.99877	16769622	CRY1	cryptochrome circadian clock 1
-1.00231	6.28833	0.99877	16959522	MSL2	male-specific lethal 2 homolog (Drosophila)
-1.00231	5.02	0.99877	16939203	XYLB	xylulokinase homolog (H. influenzae)
-1.00231	3.62833	0.99877	17013264	ZC2HC1B	zinc finger, C2HC-type containing 1B
-1.00231	4.50667	0.99877	16752021	COPZ1	coatomer protein complex subunit zeta 1
-1.00231	3.505	0.99877	16674201	LOC102724661	uncharacterized LOC102724661
-1.00231	2.56667	0.99877	16752053	LOC102724050	uncharacterized LOC102724050
-1.00231	2.0325	0.99877	16736934	LOC105376607	uncharacterized LOC105376607
-1.00231	2.34	0.99877	16811464	HIGD2B	HIG1 hypoxia inducible domain family, member 2B
-1.00231	3.14667	0.99877	16665941	GNG12-AS1	GNG12 antisense RNA 1
-1.00231	3.17833	0.99877	17052679	TRBV6-5; TRBJ2-5	T cell receptor beta variable 6-5; T cell receptor beta joining 2-5
-1.00231	3.83	0.99877	16825828	ZNF764	zinc finger protein 764
-1.00231	3.595	0.99877	16890794	PNKD	paroxysmal nonkinesigenic dyskinesia
-1.00231	3.5125	0.99877	16889154	MARS2	methionyl-tRNA synthetase 2, mitochondrial
-1.00231	1.39583	0.99877	16882055	FUNDC2P2	FUN14 domain containing 2 pseudogene 2
-1.00231	1.85333	0.99877	17112588	XRCC6P5	X-ray repair complementing defective repair in Chinese hamster cells 6 pseudogene 5
-1.00231	1.82083	0.99877	16834162	KRTAP9-6	keratin associated protein 9-6
-1.00231	1.5425	0.99877	16789400	MIR203A	microRNA 203a
-1.00231	4.62417	0.99877	16779391	MRPS31P5; TPTE2P2	mitochondrial ribosomal protein S31 pseudogene 5; transmembrane phosphoinositide 3-phosphatase and tensin homolog 2 pseudogene 2
-1.00231	2.23083	0.99877	17074512	LOC105379229; LOC105379230	uncharacterized LOC105379229; uncharacterized LOC105379230
-1.00231	2.6125	0.99877	16878297	GCKR	glucokinase (hexokinase 4) regulator
-1.00231	2.7425	0.99877	16752044	MIR148B	microRNA 148b
-1.00231	2.505	0.99877	16912036	LOC105372569	uncharacterized LOC105372569
-1.00231	4.34917	0.99877	16835934	SPATA20	spermatogenesis associated 20
-1.00231	2.26333	0.99877	16846723	LINC00483	long intergenic non-protein coding RNA 483
-1.00231	2.58833	0.99877	17074641	FAM167A	family with sequence similarity 167, member A
-1.00231	7.06167	0.99877	16985353	ERBB2IP	erbb2 interacting protein
-1.00231	2.375	0.99877	16695013	LOC646268	hCG1654703
-1.00231	2.44	0.99877	16738861	LOC105369322	uncharacterized LOC105369322
-1.00231	7.83917	0.99877	16798744	GOLGA8Q	golgin A8 family, member Q
-1.00231	2.185	0.99877	16730762	ELMOD1	ELMO/CED-12 domain containing 1
-1.00231	4.88	0.99877	17101726	CA5BP1	carbonic anhydrase VB pseudogene 1
-1.00231	2.21583	0.99877	17055544	LOC105375172	uncharacterized LOC105375172
-1.00231	6.3725	0.99877	16689618	EVI5	ecotropic viral integration site 5
-1.00231	1.92417	0.99877	16961933	LOC102724604	uncharacterized LOC102724604
-1.00231	5.31917	0.99877	16661477	PPP1R8	protein phosphatase 1, regulatory subunit 8
-1.00231	4.52	0.99877	16708002	UBTD1	ubiquitin domain containing 1
-1.00231	2.07083	0.99877	17116074	LINC00279	long intergenic non-protein coding RNA 279
-1.00231	2.09667	0.99877	17087209	LOC441455	makorin ring finger protein 1 pseudogene
-1.00231	2.65583	0.99877	16699545	LOC101929771	uncharacterized LOC101929771
-1.00231	3.04167	0.99877	16759751	SLC6A12	solute carrier family 6 (neurotransmitter transporter), member 12
-1.00231	6.2475	0.99877	16668020	PRPF38B	pre-mRNA processing factor 38B
-1.00231	2.19917	0.99877	17105126	POU3F4	POU class 3 homeobox 4
-1.00231	1.73167	0.99877	16938219	LOC105376976	uncharacterized LOC105376976
-1.00231	2.00417	0.99877	17005770	LOC105374990; LOC105374993; LOC105375102	uncharacterized LOC105374990; uncharacterized LOC105374993; uncharacterized LOC105375102
-1.00231	1.90667	0.99877	16697128	APOBEC4	apolipoprotein B mRNA editing enzyme, catalytic polypeptide-like 4 (putative)
-1.00231	2.06	0.99877	17077974	CPA6	carboxypeptidase A6
-1.00231	2.41833	0.99877	17117990	LOC100132481	uncharacterized LOC100132481
-1.00231	1.9425	0.99877	16988781	CTXN3	cortexin 3
-1.00231	2.76833	0.99877	16747658	LOC105369635	uncharacterized LOC105369635
-1.00231	2.6425	0.99877	16888349	PPP1R1C	protein phosphatase 1, regulatory (inhibitor) subunit 1C
-1.00231	3.00333	0.99877	16928402	CRYBB2	crystallin beta B2
-1.00231	2.38833	0.99877	16913981	LOC105372626	uncharacterized LOC105372626
-1.00231	6.20417	0.99877	16812053	TBC1D2B	TBC1 domain family, member 2B
-1.00231	6.80833	0.99877	16686557	PIK3R3	phosphoinositide-3-kinase, regulatory subunit 3 (gamma)
-1.00231	2.63417	0.99877	16732755	GRAMD1B	GRAM domain containing 1B
-1.00231	7.61833	0.99877	16938583	STT3B	STT3B, subunit of the oligosaccharyltransferase complex (catalytic)
-1.00231	6.875	0.99877	17061592	COG5	component of oligomeric golgi complex 5
-1.00231	8.185	0.99877	16806564	MTMR10	myotubularin related protein 10
-1.00231	5.40333	0.99877	17007658	LOC101929243	uncharacterized LOC101929243
-1.00231	6.41333	0.99877	16873647	AP2S1	adaptor-related protein complex 2 sigma 1 subunit
-1.00231	7.32833	0.99877	16879408	EML4	echinoderm microtubule associated protein like 4
-1.00231	2.13583	0.99877	17110050	LOC101928627	uncharacterized LOC101928627
-1.00231	2.71667	0.99877	16877073	LOC101929715	uncharacterized LOC101929715
-1.00231	3.2225	0.99877	17112100	LINC00684	long intergenic non-protein coding RNA 684
-1.00231	2.875	0.99877	16708192	ABCC2	ATP binding cassette subfamily C member 2
-1.00231	8.43583	0.99877	16834179	EIF1	eukaryotic translation initiation factor 1
-1.00289	5.66375	0.99877	17097813	CDK5RAP2	CDK5 regulatory subunit associated protein 2
-1.00289	7.99292	0.99877	16966173	UBE2K	ubiquitin conjugating enzyme E2K
-1.00289	6.50125	0.99877	16704182	CSGALNACT2	chondroitin sulfate N-acetylgalactosaminyltransferase 2
-1.00289	5.76458	0.99877	16719272	METTL10	methyltransferase like 10
-1.00289	7.37708	0.99877	16721773	IPO7	importin 7
-1.00289	8.16042	0.99877	17017219	SNORD117	small nucleolar RNA, C/D box 117
-1.00289	4.20125	0.99877	17057884	SEC61G	Sec61 translocon gamma subunit
-1.00289	5.66958	0.99877	16884403	TMEM87B	transmembrane protein 87B
-1.00289	5.64542	0.99877	16817182	LCMT1	leucine carboxyl methyltransferase 1
-1.00289	6.19042	0.99877	16905163	SP3	Sp3 transcription factor
-1.00289	6.31542	0.99877	17018011	HLA-DMA; HLA-DMB	major histocompatibility complex, class II, DM alpha; major histocompatibility complex, class II, DM beta
-1.00289	9.48375	0.99877	16778241	POSTN	periostin, osteoblast specific factor
-1.00289	6.93292	0.99877	16837754	MRPS7	mitochondrial ribosomal protein S7
-1.00289	5.26625	0.99877	17005742	HMGN4	high mobility group nucleosomal binding domain 4
-1.00289	4.86958	0.99877	16881274	MPHOSPH10	M-phase phosphoprotein 10 (U3 small nucleolar ribonucleoprotein)
-1.00289	4.51958	0.99877	17067537	LEPROTL1	leptin receptor overlapping transcript-like 1
-1.00289	4.11875	0.99877	16786738	GPATCH2L	G-patch domain containing 2 like
-1.00289	2.88375	0.99877	16925316	LOC105372791	uncharacterized LOC105372791
-1.00289	2.56375	0.99877	16887688	DLX2-AS1	DLX2 antisense RNA 1 (head to head)
-1.00289	3.86375	0.99877	17050280	CBLL1	Cbl proto-oncogene-like 1, E3 ubiquitin protein ligase
-1.00289	6.85208	0.99877	16798895	GOLGA8N; GOLGA8O; GOLGA8Q	golgin A8 family, member N; golgin A8 family, member O; golgin A8 family, member Q
-1.00289	7.51125	0.99877	16706875	BMPR1A	bone morphogenetic protein receptor type IA
-1.00289	6.15708	0.99877	16662453	AGO1	argonaute RISC catalytic component 1
-1.00289	7.96125	0.99877	17051672	MKLN1	muskelin 1, intracellular mediator containing kelch motifs
-1.00289	6.78125	0.99877	16916605	CPXM1	carboxypeptidase X (M14 family), member 1
-1.00289	7.66625	0.99877	17092421	MPDZ	multiple PDZ domain protein
-1.00289	1.83542	0.99877	16988280	HNCAT21	head and neck cancer-associated transcript 21
-1.00289	2.52958	0.99877	16997793	SCARNA18	small Cajal body-specific RNA 18
-1.00289	6.13458	0.99877	16867115	PIP5K1C	phosphatidylinositol-4-phosphate 5-kinase, type I, gamma
-1.00289	4.44375	0.99877	16894001	RNASEH1	ribonuclease H1
-1.00289	4.95958	0.99877	17083975	MTAP	methylthioadenosine phosphorylase
-1.00289	6.46958	0.99877	16711089	LARP4B	La ribonucleoprotein domain family, member 4B
-1.00289	3.16958	0.99877	17081347	TMEM71; LRRC6	transmembrane protein 71; leucine rich repeat containing 6
-1.00289	2.33708	0.99877	16781610	RNASE2	ribonuclease, RNase A family, 2 (liver, eosinophil-derived neurotoxin)
-1.00289	2.43958	0.99877	16983784	LOC340113	uncharacterized LOC340113
-1.00289	2.63792	0.99877	16991372	MIR1294	microRNA 1294
-1.00289	2.96958	0.99877	16672961	FCRLB	Fc receptor-like B
-1.00289	1.67875	0.99877	16813627	LOC101927310	uncharacterized LOC101927310
-1.00289	2.99208	0.99877	16725890	ROM1	retinal outer segment membrane protein 1
-1.00289	2.22458	0.99877	17022183	LOC105377922	uncharacterized LOC105377922
-1.00289	2.54458	0.99877	16856226	FGF22	fibroblast growth factor 22
-1.00289	3.50542	0.99877	16977868	ABCG2	ATP binding cassette subfamily G member 2 (Junior blood group)
-1.00289	2.39542	0.99877	16735981	LOC105376561	uncharacterized LOC105376561
-1.00289	2.25458	0.99877	16928626	LOC102724900	uncharacterized LOC102724900
-1.00289	1.87375	0.99877	16971910	RXFP1	relaxin/insulin-like family peptide receptor 1
-1.00289	2.24042	0.99877	16920581	LOC105372686	uncharacterized LOC105372686
-1.00289	3.93625	0.99877	16755908	DRAM1	DNA-damage regulated autophagy modulator 1
-1.00289	1.96958	0.99877	16861064	LOC102723617	uncharacterized LOC102723617
-1.00289	1.99375	0.99877	16966455	LVCAT1	liver cancer-associated transcript 1
-1.00289	1.81292	0.99877	16931909	LOC101929350	uncharacterized LOC101929350
-1.00289	2.80458	0.99877	16710544	FOXI2	forkhead box I2
-1.00289	3.28708	0.99877	16982870	ADAMTS16	ADAM metallopeptidase with thrombospondin type 1 motif 16
-1.00289	3.23458	0.99877	17025591	PRR18	proline rich 18
-1.00289	6.36125	0.99877	16812982	MRPL46; DET1	mitochondrial ribosomal protein L46; de-etiolated homolog 1 (Arabidopsis)
-1.00289	2.49125	0.99877	16806746	LOC105370757	uncharacterized LOC105370757
-1.00289	5.22292	0.99877	16803947	CSPG4P10	chondroitin sulfate proteoglycan 4 pseudogene 10
-1.00289	5.22292	0.99877	16803991	CSPG4P10	chondroitin sulfate proteoglycan 4 pseudogene 10
-1.00289	3.00292	0.99877	16923682	LINC01424	long intergenic non-protein coding RNA 1424
-1.00289	5.58625	0.99877	16808318	PPIP5K1	diphosphoinositol pentakisphosphate kinase 1
-1.00289	6.75458	0.99877	16806409	GOLGA8M	golgin A8 family, member M
-1.00289	3.08042	0.99877	16907644	LOC101927865	uncharacterized LOC101927865
-1.00289	9.60042	0.99877	16895471	HADHA	hydroxyacyl-CoA dehydrogenase/3-ketoacyl-CoA thiolase/enoyl-CoA hydratase (trifunctional protein), alpha subunit
-1.00289	1.96708	0.99877	16884297	LOC105373547; LOC105373552	uncharacterized LOC105373547; uncharacterized LOC105373552
-1.00289	6.75375	0.99877	16720392	CD151	CD151 molecule (Raph blood group)
-1.00289	1.62958	0.99877	16788574	SNORD113-2	small nucleolar RNA, C/D box 113-2
-1.00289	1.89208	0.99877	16893767	LOC727944	uncharacterized LOC727944
-1.00289	2.22292	0.99877	16920524	LOC105372676	uncharacterized LOC105372676
-1.00289	1.53292	0.99877	16807111	LOC105370769	uncharacterized LOC105370769
-1.00289	4.46625	0.99877	16895954	CCDC121	coiled-coil domain containing 121
-1.00289	3.11625	0.99877	16670997	FLG-AS1	FLG antisense RNA 1
-1.00289	1.74625	0.99877	16768154	MGAT4C	MGAT4 family, member C
-1.00289	1.97708	0.99877	16745843	PATE2	prostate and testis expressed 2
-1.00289	2.43708	0.99877	16936097	CELSR1	cadherin, EGF LAG seven-pass G-type receptor 1
-1.00289	5.40875	0.99877	17043380	USP42	ubiquitin specific peptidase 42
-1.00289	6.57625	0.99877	16975310	UGDH	UDP-glucose 6-dehydrogenase
-1.00289	4.20958	0.99877	17111674	ZC4H2	zinc finger, C4H2 domain containing
-1.00289	2.74958	0.99877	17051342	LOC100130705	uncharacterized LOC100130705
-1.00289	2.08542	0.99877	16896547	LINC00211	long intergenic non-protein coding RNA 211
-1.00289	1.64542	0.99877	16949562	MIR944	microRNA 944
-1.00289	1.72792	0.99877	16749629	LOC645485	uncharacterized LOC645485
-1.00289	1.82958	0.99877	16797566	IGHV3-53	immunoglobulin heavy variable 3-53
-1.00289	2.97125	0.99877	16873675	BBC3	BCL2 binding component 3
-1.00289	2.04375	0.99877	16803640	TMED3	transmembrane p24 trafficking protein 3
-1.00289	1.98375	0.99877	16983120	LOC105374647	uncharacterized LOC105374647
-1.00289	3.98542	0.99877	16683703	LOC646471	uncharacterized LOC646471
-1.00289	1.70708	0.99877	16775623	RNF219-AS1	RNF219 antisense RNA 1
-1.00289	1.82792	0.99877	17074505	LOC105379228	uncharacterized LOC105379228
-1.00289	2.12125	0.99877	16886915	LOC100996579	uncharacterized LOC100996579
-1.00289	2.34792	0.99877	16767398	LOC101928002	uncharacterized LOC101928002
-1.00289	2.24875	0.99877	16755267	MIR3685	microRNA 3685
-1.00289	2.75458	0.99877	16875262	OSCAR	osteoclast associated, immunoglobulin-like receptor
-1.00289	7.14125	0.99877	16692656	SF3B4	splicing factor 3b, subunit 4, 49kDa
-1.00289	1.93958	0.99877	16865104	MIR519A2	microRNA 519a-2
-1.00289	3.00708	0.99877	17014792	LOC101929420	uncharacterized LOC101929420
-1.00289	5.00458	0.99877	16917892	NAPB	N-ethylmaleimide-sensitive factor attachment protein, beta
-1.00289	5.33792	0.99877	16684694	FAM229A	family with sequence similarity 229, member A
-1.00289	5.36292	0.99877	16866479	RNF126	ring finger protein 126
-1.00289	6.41875	0.99877	16947235	GMPS	guanine monophosphate synthase
-1.00289	9.11458	0.99877	17015324	NRN1	neuritin 1
-1.00289	6.20125	0.99877	17084736	CREB3	cAMP responsive element binding protein 3
-1.00289	6.68875	0.99877	16825196	NSMCE1	NSE1 homolog, SMC5-SMC6 complex component
-1.00347	4.26333	0.99877	16675763	PKP1	plakophilin 1
-1.00347	5.885	0.99877	17062639	RBM28	RNA binding motif protein 28
-1.00347	7.23417	0.99877	17108290	EMD	emerin
-1.00347	4.38667	0.99877	16869036	ZNF823	zinc finger protein 823
-1.00347	5.22	0.99877	16911040	CDC25B	cell division cycle 25B
-1.00347	4.77417	0.99877	16692088	POLR3GL	polymerase (RNA) III (DNA directed) polypeptide G (32kD)-like
-1.00347	5.19417	0.99877	16751750	PFDN5	prefoldin subunit 5
-1.00347	6.68	0.99877	16724031	EXT2	exostosin glycosyltransferase 2
-1.00347	6.30167	0.99877	16855786	TMX3	thioredoxin-related transmembrane protein 3
-1.00347	5.855	0.99877	16751655	IGFBP6	insulin like growth factor binding protein 6
-1.00347	6.86833	0.99877	17058878	TMEM120A	transmembrane protein 120A
-1.00347	7.04167	0.99877	16792659	SOS2	SOS Ras/Rho guanine nucleotide exchange factor 2
-1.00347	3.5325	0.99877	16862857	ZNF283	zinc finger protein 283
-1.00347	4.0675	0.99877	16679919	LOC105378947	proline-rich extensin-like protein EPR1
-1.00347	2.75	0.99877	16876517	LOC105373357; LOC105373480	uncharacterized LOC105373357; uncharacterized LOC105373480
-1.00347	3.5325	0.99877	17104226	ZC3H12B	zinc finger CCCH-type containing 12B
-1.00347	2.865	0.99877	16724818	P2RX3	purinergic receptor P2X, ligand gated ion channel, 3
-1.00347	4.2125	0.99877	16760116	PARP11	poly(ADP-ribose) polymerase family member 11
-1.00347	4.26917	0.99877	16837426	SSTR2	somatostatin receptor 2
-1.00347	6.08083	0.99877	16728949	PPME1	protein phosphatase methylesterase 1
-1.00347	2.31333	0.99877	17085162	FAM74A3	family with sequence similarity 74, member A3
-1.00347	4.185	0.99877	16777502	CENPJ	centromere protein J
-1.00347	4.85583	0.99877	17083261	SLC1A1	solute carrier family 1 (neuronal/epithelial high affinity glutamate transporter, system Xag), member 1
-1.00347	4.115	0.99877	16821963	LOC105371414	keratin-associated protein 5-2-like
-1.00347	3.40167	0.99877	16720724	FAM99A	family with sequence similarity 99, member A (non-protein coding)
-1.00347	6.27	0.99877	16677913	DEGS1	delta(4)-desaturase, sphingolipid 1
-1.00347	3.9525	0.99877	16825970	PRSS8	protease, serine, 8
-1.00347	2.40417	0.99877	16735938	LINC00958	long intergenic non-protein coding RNA 958
-1.00347	6.53667	0.99877	16919962	SULF2	sulfatase 2
-1.00347	4.54917	0.99877	16739608	WDR74	WD repeat domain 74
-1.00347	6.13167	0.99877	16779667	PCDH9	protocadherin 9
-1.00347	3.95417	0.99877	16842128	USP32P2	ubiquitin specific peptidase 32 pseudogene 2
-1.00347	9.74833	0.99877	16942560	ARL6IP5	ADP-ribosylation factor like GTPase 6 interacting protein 5
-1.00347	6.24417	0.99877	17099083	TOR1A	torsin family 1, member A (torsin A)
-1.00347	2.29833	0.99877	16686771	LOC105378701	uncharacterized LOC105378701
-1.00347	3.29417	0.99877	17000104	PITX1	paired-like homeodomain 1
-1.00347	2.3675	0.99877	16897427	FSHR	follicle stimulating hormone receptor
-1.00347	2.46583	0.99877	17094928	LOC105376083	uncharacterized LOC105376083
-1.00347	1.99583	0.99877	16689944	LOC100996630; LOC105378864	uncharacterized LOC100996630; uncharacterized LOC105378864
-1.00347	2.9475	0.99877	17114326	MIR503HG; MIR424	MIR503 host gene; microRNA 424
-1.00347	2.2475	0.99877	16673502	LOC105371603	uncharacterized LOC105371603
-1.00347	2.675	0.99877	16914867	PARD6B	par-6 family cell polarity regulator beta
-1.00347	1.80667	0.99877	16780162	LINC00353	long intergenic non-protein coding RNA 353
-1.00347	2.315	0.99877	16805632	LOC102724973	uncharacterized LOC102724973
-1.00347	2.41167	0.99877	16999654	ACSL6; MEIKIN	acyl-CoA synthetase long-chain family member 6; meiotic kinetochore factor
-1.00347	2.45083	0.99877	16996249	LOC105378974	uncharacterized LOC105378974
-1.00347	2.54333	0.99877	17082023	LY6H	lymphocyte antigen 6 complex, locus H
-1.00347	2.87167	0.99877	17099052	C9orf50	chromosome 9 open reading frame 50
-1.00347	1.87667	0.99877	16695034	OR10K2	olfactory receptor, family 10, subfamily K, member 2
-1.00347	2.18083	0.99877	16983533	LOC105374685	uncharacterized LOC105374685
-1.00347	6.46667	0.99877	16973038	CYP4V2; KLKB1	cytochrome P450, family 4, subfamily V, polypeptide 2; kallikrein B1
-1.00347	4.24667	0.99877	16753409	TMEM5	transmembrane protein 5
-1.00347	2.655	0.99877	16805776	PCSK6	proprotein convertase subtilisin/kexin type 6
-1.00347	2.095	0.99877	17004529	LOC105374900	uncharacterized LOC105374900
-1.00347	7.05833	0.99877	16795351	GTF2A1	general transcription factor IIA 1
-1.00347	5.4375	0.99877	16919408	OSER1	oxidative stress responsive serine-rich 1
-1.00347	6.115	0.99877	16898245	WDPCP	WD repeat containing planar cell polarity effector
-1.00347	2.88583	0.99877	16829557	SERPINF2	serpin peptidase inhibitor, clade F (alpha-2 antiplasmin, pigment epithelium derived factor), member 2
-1.00347	3.88083	0.99877	17017734	PPT2-EGFL8; PRRT1	PPT2-EGFL8 readthrough (NMD candidate); proline-rich transmembrane protein 1
-1.00347	2	0.99877	16914291	SPINT4	serine peptidase inhibitor, Kunitz type 4
-1.00347	2.43	0.99877	16911418	SNAP25	synaptosome associated protein 25kDa
-1.00347	3.17417	0.99877	17042827	CYP2W1	cytochrome P450, family 2, subfamily W, polypeptide 1
-1.00347	2.785	0.99877	16887010	LOC101929532	uncharacterized LOC101929532
-1.00347	1.86167	0.99877	16944281	LINC00901	long intergenic non-protein coding RNA 901
-1.00347	2.21333	0.99877	16978221	ADH1A	alcohol dehydrogenase 1A (class I), alpha polypeptide
-1.00347	2.2675	0.99877	17115172	PNCK	pregnancy up-regulated nonubiquitous CaM kinase
-1.00347	2.17167	0.99877	16712475	EBLN1	endogenous Bornavirus-like nucleoprotein 1
-1.00347	2.86083	0.99877	16856494	CIRBP	cold inducible RNA binding protein
-1.00347	2.48167	0.99877	16891609	LOC105373907	uncharacterized LOC105373907
-1.00347	2.94667	0.99877	16794153	LOC100996664	uncharacterized LOC100996664
-1.00347	2.1275	0.99877	17006009	LOC100129636	uncharacterized LOC100129636
-1.00347	7.16	0.99877	16945254	ACAD9	acyl-CoA dehydrogenase family, member 9
-1.00347	5.33583	0.99877	16770553	SLC8B1	solute carrier family 8 (sodium/lithium/calcium exchanger), member B1
-1.00405	4.26375	0.99877	16889452	CFLAR	CASP8 and FADD like apoptosis regulator
-1.00405	5.06292	0.99877	16790784	PPP1R3E	protein phosphatase 1, regulatory subunit 3E
-1.00405	5.63792	0.99877	17089626	URM1	ubiquitin related modifier 1
-1.00405	4.95042	0.99877	16728994	POLD3	polymerase (DNA-directed), delta 3, accessory subunit
-1.00405	7.15708	0.99877	17019831	MUT	methylmalonyl-CoA mutase
-1.00405	2.51542	0.99877	16709770	LOC101927760	uncharacterized LOC101927760
-1.00405	4.70458	0.99877	16945540	COL6A6	collagen, type VI, alpha 6
-1.00405	2.35875	0.99877	16711394	CALML3-AS1	CALML3 antisense RNA 1
-1.00405	2.96542	0.99877	16734469	KCNQ1-AS1	KCNQ1 antisense RNA 1
-1.00405	2.94042	0.99877	16875621	DNAAF3	dynein, axonemal, assembly factor 3
-1.00405	2.73458	0.99877	16688949	LINC01461	long intergenic non-protein coding RNA 1461
-1.00405	4.46292	0.99877	16993611	TRIM41	tripartite motif containing 41
-1.00405	2.26208	0.99877	16816948	HS3ST2	heparan sulfate (glucosamine) 3-O-sulfotransferase 2
-1.00405	2.46292	0.99877	16792943	LOC102723604	uncharacterized LOC102723604
-1.00405	6.40042	0.99877	16720318	TALDO1	transaldolase 1
-1.00405	3.82375	0.99877	17015972	NHLRC1	NHL repeat containing E3 ubiquitin protein ligase 1
-1.00405	4.55042	0.99877	16950448	RAD18	RAD18 E3 ubiquitin protein ligase
-1.00405	5.84958	0.99877	16814183	ARHGDIG	Rho GDP dissociation inhibitor (GDI) gamma
-1.00405	4.89958	0.99877	16960963	IFT80	intraflagellar transport 80
-1.00405	1.83875	0.99877	17016518	OR2B2	olfactory receptor, family 2, subfamily B, member 2
-1.00405	4.25875	0.99877	16944738	PDIA5	protein disulfide isomerase family A, member 5
-1.00405	3.85958	0.99877	16766137	TIMELESS	timeless circadian clock
-1.00405	3.77625	0.99877	16890651	RPL37A	ribosomal protein L37a
-1.00405	6.10792	0.99877	16692787	ENSA	endosulfine alpha
-1.00405	2.21458	0.99877	17025252	LOC105378084	uncharacterized LOC105378084
-1.00405	2.19792	0.99877	16952097	LOC105377026	uncharacterized LOC105377026
-1.00405	2.20542	0.99877	16966621	CWH43	cell wall biogenesis 43 C-terminal homolog
-1.00405	3.57708	0.99877	16847007	MKS1	Meckel syndrome, type 1
-1.00405	1.59542	0.99877	16988441	LOC102467226	uncharacterized LOC102467226
-1.00405	1.45458	0.99877	16798412	SNORD115-34; SNORD115-15	small nucleolar RNA, C/D box 115-34; small nucleolar RNA, C/D box 115-15
-1.00405	1.95125	0.99877	16851824	MEP1B	meprin A, beta
-1.00405	1.93042	0.99877	16876728	LOC105373398	uncharacterized LOC105373398
-1.00405	3.02042	0.99877	16925145	LOC101928107	uncharacterized LOC101928107
-1.00405	2.59125	0.99877	17005535	HIST1H4A	histone cluster 1, H4a
-1.00405	2.14292	0.99877	16668260	GPR61	G protein-coupled receptor 61
-1.00405	1.82875	0.99877	16886154	YY1P2	YY1 transcription factor pseudogene 2
-1.00405	3.04208	0.99877	16734883	OR51B4	olfactory receptor, family 51, subfamily B, member 4
-1.00405	1.77542	0.99877	16665976	LRRC7	leucine rich repeat containing 7
-1.00405	1.60375	0.99877	16792079	LOC105370452	uncharacterized LOC105370452
-1.00405	5.40625	0.99877	16989421	PCBD2	pterin-4 alpha-carbinolamine dehydratase/dimerization cofactor of hepatocyte nuclear factor 1 alpha (TCF1) 2
-1.00405	3.53292	0.99877	16802750	GOLGA6B; GOLGA6A	golgin A6 family, member B; golgin A6 family, member A
-1.00405	4.42292	0.99877	16894539	E2F6	E2F transcription factor 6
-1.00405	2.55292	0.99877	16860610	WDR88	WD repeat domain 88
-1.00405	2.08125	0.99877	16844613	KRTAP4-5	keratin associated protein 4-5
-1.00405	3.72958	0.99877	16760894	POU5F1P3	POU class 5 homeobox 1 pseudogene 3
-1.00405	3.38875	0.99877	16811638	SEMA7A	semaphorin 7A, GPI membrane anchor (John Milton Hagen blood group)
-1.00405	4.30542	0.99877	16864893	ZNF701; ZNF808	zinc finger protein 701; zinc finger protein 808
-1.00405	2.13875	0.99877	17054133	LOC100506585	uncharacterized LOC100506585
-1.00405	2.85542	0.99877	16875200	LOC284379	solute carrier family 7 (cationic amino acid transporter, y+ system), member 3 pseudogene
-1.00405	2.38208	0.99877	17076188	LOC105379363	uncharacterized LOC105379363
-1.00405	4.16625	0.99877	16868177	ZNF414	zinc finger protein 414
-1.00405	6.48792	0.99877	16938154	OXNAD1	oxidoreductase NAD-binding domain containing 1
-1.00405	2.39542	0.99877	16884697	IGKV1OR2-108	immunoglobulin kappa variable 1/OR2-108 (non-functional)
-1.00405	1.71792	0.99877	16791545	LOC105370423	uncharacterized LOC105370423
-1.00405	3.53375	0.99877	17063945	LOC100507507	uncharacterized LOC100507507
-1.00405	2.83708	0.99877	16933917	GAL3ST1	galactose-3-O-sulfotransferase 1
-1.00405	2.77958	0.99877	17045868	LOC105375265	uncharacterized LOC105375265
-1.00405	2.86542	0.99877	17020268	COL21A1	collagen, type XXI, alpha 1
-1.00405	6.41875	0.99877	16821882	TRAPPC2L	trafficking protein particle complex 2-like
-1.00405	3.87458	0.99877	17018234	ZBTB22	zinc finger and BTB domain containing 22
-1.00405	2.76708	0.99877	16911455	C20orf187	chromosome 20 open reading frame 187
-1.00405	4.49708	0.99877	17086852	CARD19	caspase recruitment domain family, member 19
-1.00405	5.48792	0.99877	16916161	DNAJC5	DnaJ (Hsp40) homolog, subfamily C, member 5
-1.00405	5.93292	0.99877	16726925	SSSCA1	Sjogren syndrome/scleroderma autoantigen 1
-1.00463	4.9325	0.99877	16841768	CENPV	centromere protein V
-1.00463	5.76583	0.99877	16901456	RGPD3	RANBP2-like and GRIP domain containing 3
-1.00463	5.53417	0.99877	16664100	AKR1A1	aldo-keto reductase family 1, member A1 (aldehyde reductase)
-1.00463	4.52417	0.99877	16973465	RNF212	ring finger protein 212
-1.00463	7.90667	0.99877	16985950	MAP1B	microtubule associated protein 1B
-1.00463	5.90667	0.99877	17011340	QRSL1	glutaminyl-tRNA synthase (glutamine-hydrolyzing)-like 1
-1.00463	5.89	0.99877	16702836	MRC1	mannose receptor, C type 1
-1.00463	3.29917	0.99877	16773191	SPATA13	spermatogenesis associated 13
-1.00463	2.48333	0.99877	17076606	LOC105379771	uncharacterized LOC105379771
-1.00463	3.82083	0.99877	16680717	MMEL1	membrane metallo-endopeptidase-like 1
-1.00463	2.31	0.99877	16672075	LOC102724180	uncharacterized LOC102724180
-1.00463	2.95167	0.99877	16715079	NEUROG3	neurogenin 3
-1.00463	3.365	0.99877	16861641	C19orf33	chromosome 19 open reading frame 33
-1.00463	2.96083	0.99877	16921064	GATA5	GATA binding protein 5
-1.00463	3.55667	0.99877	17083793	ADAMTSL1	ADAMTS like 1
-1.00463	1.98833	0.99877	17078669	LOC105375929	uncharacterized LOC105375929
-1.00463	2.08167	0.99877	16909882	LOC105373955	uncharacterized LOC105373955
-1.00463	3.045	0.99877	16818394	AHSP	alpha hemoglobin stabilizing protein
-1.00463	2.49083	0.99877	16912447	XKR7	X-linked Kx blood group related 7
-1.00463	8.00083	0.99877	17061138	UPK3BL; POLR2J2; POLR2J3	uroplakin 3B-like; polymerase (RNA) II (DNA directed) polypeptide J2; polymerase (RNA) II (DNA directed) polypeptide J3
-1.00463	3.87833	0.99877	16856680	IZUMO4	IZUMO family member 4
-1.00463	2.8575	0.99877	17110365	MIR221	microRNA 221
-1.00463	3.2025	0.99877	17022916	FRK	fyn-related Src family tyrosine kinase
-1.00463	2.55333	0.99877	16975567	YIPF7	Yip1 domain family member 7
-1.00463	4.305	0.99877	17001024	PCDH12	protocadherin 12
-1.00463	2.57583	0.99877	16934764	ELFN2	extracellular leucine-rich repeat and fibronectin type III domain containing 2
-1.00463	4.11167	0.99877	16782052	TRAJ36	T cell receptor alpha joining 36
-1.00463	8.17	0.99877	16687618	DHCR24	24-dehydrocholesterol reductase
-1.00463	2.19083	0.99877	16964513	LOC105374357	uncharacterized LOC105374357
-1.00463	2.17417	0.99877	16931495	LOC339685	uncharacterized LOC339685
-1.00463	2.91417	0.99877	16990389	RELL2	RELT-like 2
-1.00463	2.28417	0.99877	16939731	CCDC13-AS1	CCDC13 antisense RNA 1
-1.00463	1.905	0.99877	16718551	MIR4483	microRNA 4483
-1.00463	2.63917	0.99877	17020642	COL9A1	collagen, type IX, alpha 1
-1.00463	2.1925	0.99877	17107835	MAGEA4	MAGE family member A4
-1.00463	2.0525	0.99877	17067690	LOC101929492	uncharacterized LOC101929492
-1.00463	2.41417	0.99877	16912290	DEFB115	defensin, beta 115
-1.00463	2.48833	0.99877	16737105	WT1	Wilms tumor 1
-1.00463	3.7775	0.99877	16674080	GPR52	G protein-coupled receptor 52
-1.00463	3.75583	0.99877	16740249	NAALADL1	N-acetylated alpha-linked acidic dipeptidase-like 1
-1.00463	2.34583	0.99877	16764379	FAM186B	family with sequence similarity 186, member B
-1.00463	2.12417	0.99877	16779634	LOC105370237	uncharacterized LOC105370237
-1.00463	3.81333	0.99877	17053290	ATP6V0E2	ATPase, H+ transporting V0 subunit e2
-1.00463	2.42167	0.99877	17072664	POU5F1B	POU class 5 homeobox 1B
-1.00463	2.5125	0.99877	16779651	LINC00355	long intergenic non-protein coding RNA 355
-1.00463	2.75083	0.99877	16836504	SMG8	SMG8 nonsense mediated mRNA decay factor
-1.00463	1.85583	0.99877	16812377	LOC101929586	uncharacterized LOC101929586
-1.00463	1.83167	0.99877	17052546	MGAM2	maltase-glucoamylase 2 (putative)
-1.00463	1.68	0.99877	16961952	LOC105374243	uncharacterized LOC105374243
-1.00463	3.6025	0.99877	16796152	PRIMA1	proline rich membrane anchor 1
-1.00463	2.54667	0.99877	17061853	LOC105375451	uncharacterized LOC105375451
-1.00463	4.11167	0.99877	17115312	ARHGAP4; L1CAM	Rho GTPase activating protein 4; L1 cell adhesion molecule
-1.00463	3.3675	0.99877	16742747	LOC105369407	uncharacterized LOC105369407
-1.00463	1.88833	0.99877	16704254	ZNF32-AS1	ZNF32 antisense RNA 1
-1.00463	2.185	0.99877	17073251	GML	glycosylphosphatidylinositol anchored molecule like
-1.00463	5.99917	0.99877	16971308	ARHGAP10	Rho GTPase activating protein 10
-1.00463	2.16083	0.99877	16803396	LOC101929457	uncharacterized LOC101929457
-1.00463	2.22583	0.99877	16807519	RHOV	ras homolog family member V
-1.00463	1.78917	0.99877	17096718	OR13C5	olfactory receptor, family 13, subfamily C, member 5
-1.00463	2.43917	0.99877	16873767	ZNF541	zinc finger protein 541
-1.00463	3.46667	0.99877	16746867	RHNO1	RAD9-HUS1-RAD1 interacting nuclear orphan 1
-1.00463	4.1	0.99877	16671472	TDRD10	tudor domain containing 10
-1.00463	3.91417	0.99877	16883794	TMEM182	transmembrane protein 182
-1.00463	2.28083	0.99877	17023405	THEMIS	thymocyte selection associated
-1.00463	2.16083	0.99877	16774598	LRRC63	leucine rich repeat containing 63
-1.00463	2.125	0.99877	16970044	LOC105377391	uncharacterized LOC105377391
-1.00463	5.19667	0.99877	16811286	LARP6	La ribonucleoprotein domain family, member 6
-1.00463	4.69583	0.99877	17010809	SMIM8	small integral membrane protein 8
-1.00521	4.75208	0.99877	16789743	CRIP1	cysteine-rich protein 1 (intestinal)
-1.00521	4.67542	0.99877	16835556	ABI3	ABI family, member 3
-1.00521	5.74042	0.99877	16660581	C1QC	complement component 1, q subcomponent, C chain
-1.00521	4.55458	0.99877	16876026	ZNF814	zinc finger protein 814
-1.00521	3.34292	0.99877	16805859	GOLGA6L6	golgin A6 family-like 6
-1.00521	3.52625	0.99877	16702638	LOC105376426	uncharacterized LOC105376426
-1.00521	3.06042	0.99877	16877849	GAREM2	GRB2 associated regulator of MAPK1 2
-1.00521	3.27625	0.99877	16882823	TEKT4	tektin 4
-1.00521	2.68542	0.99877	16837670	OTOP3	otopetrin 3
-1.00521	2.98375	0.99877	16713921	FRMPD2B	FERM and PDZ domain containing 2B, pseudogene
-1.00521	2.30958	0.99877	16780769	MIR2681	microRNA 2681
-1.00521	2.43042	0.99877	16743454	LOC105369441	uncharacterized LOC105369441
-1.00521	2.77875	0.99877	16898348	LOC105374768	uncharacterized LOC105374768
-1.00521	3.74125	0.99877	16862947	ZNF226	zinc finger protein 226
-1.00521	2.33042	0.99877	16802461	EWSAT1	Ewing sarcoma associated transcript 1
-1.00521	3.98458	0.99877	16758569	C12orf65	chromosome 12 open reading frame 65
-1.00521	1.78958	0.99877	16930141	LOC105373032	uncharacterized LOC105373032
-1.00521	1.57458	0.99877	16797459	IGHM; IGHV3-7	immunoglobulin heavy constant mu; immunoglobulin heavy variable 3-7
-1.00521	2.47458	0.99877	16952734	ZNF197-AS1	ZNF197 antisense RNA 1
-1.00521	2.10708	0.99877	16782949	MIR4307HG	MIR4307 host gene
-1.00521	4.03625	0.99877	16789899	TTC5	tetratricopeptide repeat domain 5
-1.00521	1.96208	0.99877	16926402	KRTAP12-2	keratin associated protein 12-2
-1.00521	2.22292	0.99877	16781821	TRAV1-2	T cell receptor alpha variable 1-2
-1.00521	2.84125	0.99877	16731422	HTR3A	5-hydroxytryptamine (serotonin) receptor 3A, ionotropic
-1.00521	5.03208	0.99877	16789207	SNORA28	small nucleolar RNA, H/ACA box 28
-1.00521	3.23875	0.99877	16798422	SNORD115-39	small nucleolar RNA, C/D box 115-39
-1.00521	2.16792	0.99877	16969877	LOC101929654; LOC105377372	uncharacterized LOC101929654; uncharacterized LOC105377372
-1.00521	3.48875	0.99877	16985229	RGS7BP	regulator of G-protein signaling 7 binding protein
-1.00521	2.75958	0.99877	16849646	LOC101928766	uncharacterized LOC101928766
-1.00521	2.18125	0.99877	16975147	LOC105374400	uncharacterized LOC105374400
-1.00521	4.18875	0.99877	16959817	NMNAT3	nicotinamide nucleotide adenylyltransferase 3
-1.00521	3.22042	0.99877	16927844	IGLL5; IGLC1; IGLJ1; IGLV3-21	immunoglobulin lambda-like polypeptide 5; immunoglobulin lambda constant 1 (Mcg marker); immunoglobulin lambda joining 1; immunoglobulin lambda variable 3-21
-1.00521	5.53292	0.99877	16742150	XRRA1	X-ray radiation resistance associated 1
-1.00579	3.64	0.99877	16956088	FRMD4B	FERM domain containing 4B
-1.00579	2.92667	0.99877	16927836	IGLV4-3	immunoglobulin lambda variable 4-3
-1.00579	4.8625	0.99877	16942958	EPHA3	EPH receptor A3
-1.00579	2.6825	0.99877	17025884	WDR27	WD repeat domain 27
-1.00579	4.19833	0.99877	16943983	GTPBP8	GTP-binding protein 8 (putative)
-1.00579	3.43583	0.99877	16728832	RELT	RELT tumor necrosis factor receptor
-1.00579	2.45167	0.99877	16768559	LOC105369911	uncharacterized LOC105369911
-1.00579	2.25833	0.99877	16808522	PATL2	protein associated with topoisomerase II homolog 2 (yeast)
-1.00579	2.47833	0.99877	16834628	MIR2117	microRNA 2117
-1.00579	3.38167	0.99877	16873567	GNG8	guanine nucleotide binding protein (G protein), gamma 8
-1.00579	5.5125	0.99877	16732716	C11orf63	chromosome 11 open reading frame 63
-1.00579	2.03	0.99877	16776638	SPACA7	sperm acrosome associated 7
-1.00579	2.97333	0.99877	17000208	VTRNA2-1	vault RNA 2-1
-1.00579	2.00917	0.99877	17056939	POU6F2-AS2	POU6F2 antisense RNA 2
-1.00579	2.375	0.99877	16799077	CHRM5	cholinergic receptor, muscarinic 5
-1.00579	4.845	0.99877	17074015	RPL23AP53	ribosomal protein L23a pseudogene 53
-1.00579	1.94667	0.99877	16934618	CACNG2	calcium channel, voltage-dependent, gamma subunit 2
-1.00579	2.50083	0.99877	16672567	CASQ1	calsequestrin 1 (fast-twitch, skeletal muscle)
-1.00579	3.0725	0.99877	16893246	GPR35; CAPN10	G protein-coupled receptor 35; calpain 10
-1.00579	6.12167	0.99877	16744205	ARHGAP20	Rho GTPase activating protein 20
-1.00637	3.43208	0.99877	17005611	BTN3A2	butyrophilin, subfamily 3, member A2
-1.00637	5.02292	0.99877	16668355	GSTM2; GSTM1; ERVK11-1	glutathione S-transferase mu 2 (muscle); glutathione S-transferase mu 1; endogenous retrovirus group K11, member 1
-1.00637	4.54042	0.99877	17059249	PCLO	piccolo presynaptic cytomatrix protein
-1.00637	2.76708	0.99877	16706849	LDB3	LIM domain binding 3
-1.00637	3.37125	0.99877	16789836	DUXAP10	double homeobox A pseudogene 10
-1.00637	3.11542	0.99877	16825252	GSG1L	GSG1-like
-1.00637	2.78542	0.99877	16952782	TMEM158	transmembrane protein 158 (gene/pseudogene)
-1.00637	2.25375	0.99877	16697362	PDC	phosducin
-1.00637	4.27375	0.99877	16977892	PPM1K	protein phosphatase, Mg2+/Mn2+ dependent, 1K
-1.00637	2.69458	0.99877	16856307	KISS1R	KISS1 receptor
-1.00637	2.96125	0.99877	16772585	LOC100996246	uncharacterized LOC100996246
-1.00637	4.58625	0.99877	16832907	DPRXP4	divergent-paired related homeobox pseudogene 4
-1.00637	3.66875	0.99877	16714027	FRMPD2	FERM and PDZ domain containing 2
-1.00637	2.10042	0.99877	16979938	SLC7A11	solute carrier family 7 (anionic amino acid transporter light chain, xc- system), member 11
-1.00637	2.83458	0.99877	16941687	SNORD19	small nucleolar RNA, C/D box 19
-1.00637	1.59042	0.99877	16967428	CSN1S2BP; PRR27	casein alpha s2-like B, pseudogene; proline rich 27
-1.00637	3.40458	0.99877	16797371	IGHA1	immunoglobulin heavy constant alpha 1
-1.00637	4.81042	0.99877	16880942	PLEK	pleckstrin
-1.00696	3.49417	0.99877	17086708	SYK	spleen tyrosine kinase
-1.00696	2.55083	0.99877	17078863	DCAF4L2	DDB1 and CUL4 associated factor 4-like 2
-1.00696	4.365	0.99877	17106997	STK26	serine/threonine protein kinase 26
-1.00696	2.65417	0.99877	16764500	RACGAP1	Rac GTPase activating protein 1
-1.00696	4.11417	0.99877	16953592	TMEM89	transmembrane protein 89
-1.00696	4.31833	0.99877	16775136	PCDH17	protocadherin 17
-1.00696	2.83083	0.99877	16952095	LOC105377023	uncharacterized LOC105377023
-1.00696	3.1425	0.99877	16866036	ZNF749	zinc finger protein 749
-1.00696	3.355	0.99877	16844724	KRT36	keratin 36, type I
-1.00696	2.42417	0.99877	16813425	LOC105370978	uncharacterized LOC105370978
-1.00696	3.9	0.99877	16841083	PIK3R5	phosphoinositide-3-kinase, regulatory subunit 5
-1.00696	3.72083	0.99877	17109808	APOO	apolipoprotein O
-1.00696	2.2325	0.99877	17116780	FAM197Y9	family with sequence similarity 197, Y-linked, member 9
-1.00754	3.92208	0.99877	17060442	MIR25	microRNA 25
-1.00754	4.88542	0.99877	16931856	LOC101929839	uncharacterized LOC101929839
-1.00754	4.07208	0.99877	16927856	IGLJ3	immunoglobulin lambda joining 3
-1.00754	7.06708	0.99877	16980762	SFRP2	secreted frizzled-related protein 2
-1.00754	1.81625	0.99877	16894555	MIR4429	microRNA 4429
-1.00812	3.3375	0.99877	16757110	LOC102723619	uncharacterized LOC102723619
-1.00812	1.94167	0.99877	17006072	MOG	myelin oligodendrocyte glycoprotein
-1.00812	3.37083	0.99877	16850363	KANSL1-AS1	KANSL1 antisense RNA 1
-1.00812	3.735	0.99877	17095056	PRUNE2	prune homolog 2 (Drosophila)
-1.00812	2.565	0.99877	16935376	EP300-AS1	EP300 antisense RNA 1
-1.0087	2.44125	0.99877	17065873	FAM66A; FAM66B	family with sequence similarity 66, member A; family with sequence similarity 66, member B
-1.00928	6.195	0.99877	16824258	MYH11	myosin, heavy chain 11, smooth muscle
-1.00928	3.63167	0.99877	16817349	NPIPB8	nuclear pore complex interacting protein family, member B8
-1.00928	3.3025	0.99877	16927684	MIR130B	microRNA 130b
-1.00987	3.53292	0.99877	17111114	SPANXN5	SPANX family, member N5
-1.00987	2.95292	0.99877	17017907	HLA-DQB1	major histocompatibility complex, class II, DQ beta 1
-1.00058	1.83375	0.998819	16978376	LINC01216	long intergenic non-protein coding RNA 1216
1.00058	1.95292	0.998819	16734967	OR52L1	olfactory receptor, family 52, subfamily L, member 1
1.00058	1.66292	0.998819	16704040	LOC100129055	cyclin Y-like 1 pseudogene
1.00058	3.92458	0.998846	16934476	APOL2	apolipoprotein L, 2
1.00058	3.42542	0.998846	16875792	SBK3	SH3 domain binding kinase family, member 3
-1.00058	5.01458	0.998846	16870782	ZNF737; ZNF626	zinc finger protein 737; zinc finger protein 626
-1.00058	4.20792	0.998846	16919864	ZNF334	zinc finger protein 334
-1.00058	4.71375	0.998846	16990294	PCDHB10	protocadherin beta 10
-1.00058	2.31625	0.998846	16797960	LOC101928792	uncharacterized LOC101928792
-1.00058	2.22375	0.998846	16908650	ATG9A; ABCB6	autophagy related 9A; ATP binding cassette subfamily B member 6 (Langereis blood group)
1.00058	1.92042	0.998848	16745501	MIR125B1	microRNA 125b-1
1.00058	3.80208	0.998848	16978959	CASP6	caspase 6
-1.00058	3.39042	0.998848	16861318	WDR62	WD repeat domain 62
-1.00058	2.79958	0.998848	16826112	LOC105379539; LOC105369183	tyrosine-protein phosphatase non-receptor type 23-like; uncharacterized LOC105369183
-1.00058	2.72042	0.998848	16698023	UBE2T	ubiquitin conjugating enzyme E2T
-1.00058	2.35375	0.999056	16769144	SYCP3	synaptonemal complex protein 3
1.00058	5.02292	0.999155	16979900	LOC101927414	uncharacterized LOC101927414
-1.00058	3.09708	0.999195	16888669	MIR1245A	microRNA 1245a
-1.00058	2.92792	0.99934	16818446	IGHV1OR16-3; IGHV3OR16-9	immunoglobulin heavy variable 1/OR16-3 (pseudogene); immunoglobulin heavy variable 3/OR16-9 (non-functional)
1.00058	5.70625	0.999498	17118378	FAM27E3	family with sequence similarity 27, member E3
1.00058	3.73458	1	16947117	LOC105374166	uncharacterized LOC105374166
1	7.55333	1	17006066	SNORD32B	small nucleolar RNA, C/D box 32B
1	6.2025	1	16802918	PML	promyelocytic leukemia
1	5.90917	1	16794256	ERH	enhancer of rudimentary homolog (Drosophila)
1	4.43	1	17117744	LOC100507131	uncharacterized LOC100507131
1	3.6125	1	17051392	SMO	smoothened, frizzled class receptor
1	5.905	1	17114707	LDOC1	leucine zipper, down-regulated in cancer 1
1	8.30583	1	17020846	COL12A1	collagen, type XII, alpha 1
1	6.72333	1	16809187	SPPL2A	signal peptide peptidase like 2A
1	5.16083	1	17075698	TRIM35	tripartite motif containing 35
1	2.94167	1	16865398	LILRB1	leukocyte immunoglobulin-like receptor, subfamily B (with TM and ITIM domains), member 1
1	7.3825	1	16822125	TCF25	transcription factor 25 (basic helix-loop-helix)
1	8.69417	1	17005868	HIST1H4J; HIST1H4K	histone cluster 1, H4j; histone cluster 1, H4k
1	7.94167	1	16718622	ABLIM1	actin binding LIM protein 1
1	3.52167	1	16839872	P2RX1	purinergic receptor P2X, ligand gated ion channel, 1
1	3.495	1	16770189	FAM109A	family with sequence similarity 109, member A
1	2.14917	1	16970001	UGT8	UDP glycosyltransferase 8
1	1.81	1	16783447	LINC00609	long intergenic non-protein coding RNA 609
1	7.8975	1	16796325	DICER1	dicer 1, ribonuclease type III
1	7.715	1	17014562	QKI	QKI, KH domain containing, RNA binding
1	2.80167	1	16874153	NUCB1-AS1	NUCB1 antisense RNA 1
1	7.22167	1	17078539	ZNF704	zinc finger protein 704
1	2.53	1	17070360	RALYL	RALY RNA binding protein-like
1	2.70667	1	16983026	ADCY2	adenylate cyclase 2 (brain)
1	7.29333	1	16685042	ZMYM6	zinc finger, MYM-type 6
1	6.07333	1	16960186	PLSCR1	phospholipid scramblase 1
1	6.30833	1	16974082	MRFAP1L1	Morf4 family associated protein 1-like 1
1	4.47083	1	17080022	LRP12	LDL receptor related protein 12
1	6.5475	1	16862504	BCKDHA	branched chain keto acid dehydrogenase E1, alpha polypeptide
1	6.07417	1	17043653	PHF14	PHD finger protein 14
1	1.85083	1	17015704	LOC102724379	uncharacterized LOC102724379
1	6.1925	1	16867592	RANBP3	RAN binding protein 3
1	2.575	1	16766874	FAM19A2	family with sequence similarity 19 (chemokine (C-C motif)-like), member A2
1	1.96167	1	17096049	LOC101928119	uncharacterized LOC101928119
1	2.87333	1	16935069	DMC1	DNA meiotic recombinase 1
1	2.5825	1	17061588	LOC105375441	uncharacterized LOC105375441
1	2.98583	1	16890030	CPO	carboxypeptidase O
1	7.12333	1	16850682	LINC00667	long intergenic non-protein coding RNA 667
1	4.13333	1	17116251	DDX3Y	DEAD (Asp-Glu-Ala-Asp) box helicase 3, Y-linked
1	1.79	1	16827094	LOC105371317	uncharacterized LOC105371317
1	2.2625	1	16921892	LOC105372760	uncharacterized LOC105372760
1	2.78917	1	16945923	LOC105374119	uncharacterized LOC105374119
1	1.9725	1	16734971	OR56A4	olfactory receptor, family 56, subfamily A, member 4
1	3.11667	1	17007795	DEF6	DEF6 guanine nucleotide exchange factor
1	2.2575	1	16964549	NSG1; LOC105374360	neuron specific gene family member 1; uncharacterized LOC105374360
1	2.1175	1	16809228	CYP19A1	cytochrome P450, family 19, subfamily A, polypeptide 1
1	3.31333	1	17073220	LY6K	lymphocyte antigen 6 complex, locus K
1	3.71167	1	17059840	BET1	Bet1 golgi vesicular membrane trafficking protein
1	2.39333	1	16824583	GPR139	G protein-coupled receptor 139
1	1.91	1	16729693	CCDC83	coiled-coil domain containing 83
1	1.94833	1	16707744	CYP2C19	cytochrome P450, family 2, subfamily C, polypeptide 19
1	1.90417	1	16988641	LOC102546228	uncharacterized LOC102546228
1	1.70417	1	16776004	MIR3170	microRNA 3170
1	1.695	1	16725080	OR5AN1	olfactory receptor, family 5, subfamily AN, member 1
1	7.1725	1	16824572	GPRC5B	G protein-coupled receptor, class C, group 5, member B
1	2.70917	1	17017053	CDSN	corneodesmosin
1	2.44917	1	16751518	KRT86	keratin 86, type II
1	6.42333	1	16742384	LRRC32	leucine rich repeat containing 32
1	1.725	1	16943230	LOC105374003	uncharacterized LOC105374003
1	1.83917	1	16934354	LOC105373012	uncharacterized LOC105373012
1	2.425	1	17118283	LOC100131372	uncharacterized LOC100131372
1	2.06083	1	16853028	LOC100505817	uncharacterized LOC100505817
1	2.22417	1	17002492	LINC01202	long intergenic non-protein coding RNA 1202
1	2.325	1	16945682	ACPP	acid phosphatase, prostate
1	4.74667	1	16750277	IRAK4	interleukin 1 receptor associated kinase 4
1	4.7325	1	16971382	DCLK2	doublecortin-like kinase 2
1	3.16583	1	16958432	SLC12A8	solute carrier family 12, member 8
1	2.315	1	17046448	LOC105375321	uncharacterized LOC105375321
1	1.64	1	17025113	LOC101928923	uncharacterized LOC101928923
1	1.88917	1	16768006	MIR618	microRNA 618
1	5.74917	1	16999245	PPIC	peptidylprolyl isomerase C (cyclophilin C)
1	4.3375	1	17043095	SDK1	sidekick cell adhesion molecule 1
1	3.635	1	16737843	LRP4	LDL receptor related protein 4
1	4.16	1	16861012	FFAR3	free fatty acid receptor 3
1	7.06417	1	16914781	RNF114	ring finger protein 114
1	7.30667	1	16675844	IPO9	importin 9
1	4.73	1	17071404	POLR2K	polymerase (RNA) II (DNA directed) polypeptide K, 7.0kDa
1	5.95167	1	16900724	LOC100506123	uncharacterized LOC100506123
1	6.6525	1	16811437	HEXA	hexosaminidase A (alpha polypeptide)
1	1.73833	1	16816559	LOC105371118	uncharacterized LOC105371118
1	2.1275	1	16989568	NPY6R	neuropeptide Y receptor Y6 (pseudogene)
-1	2.295	1	17008179	LOC100505530	uncharacterized LOC100505530
