## Supplemental Table 2 for "Acute Sprint Exercise Transcriptome in Human Adipose Tissue: Associations with Growth Hormone" (part 1 of 3)

### Sheet: Table S2
Table S2. Differentially expressed genes expressed as fold change (FC; post/pre; FC < 1 is expressed as neg FC) in subcutaneous adipose tissue in CON (3 females and 3 males). Data were analysed by limma. © 2000-2025 QIAGEN. All rights reserved.
FC	Adj.P	Probeset	Gene Symbol	Description
-2.54618	0.102023	16705961	DDIT4	DNA damage inducible transcript 4
-2.37293	0.111468	16855127	SMAD7	SMAD family member 7
1.86391	0.259142	16686734	CYP4Z2P	cytochrome P450, family 4, subfamily Z, polypeptide 2, pseudogene
2.28416	0.259142	16753543	MIR548C	microRNA 548c
-1.4456	0.259142	16861997	ZFP36	ZFP36 ring finger protein
-1.74917	0.259142	17015652	NEDD9	neural precursor cell expressed, developmentally down-regulated 9
-1.74917	0.259142	17118190	NEDD9	neural precursor cell expressed, developmentally down-regulated 9
-2.16095	0.259142	16840846	PER1	period circadian clock 1
2.1116	0.298633	17080554	ENPP2	ectonucleotide pyrophosphatase/phosphodiesterase 2
2.27101	0.299342	16702827	TMEM236	transmembrane protein 236
2.02792	0.299342	17060442	MIR25	microRNA 25
-1.63203	0.299342	16838169	SEC14L1; SNHG20	SEC14-like lipid binding 1; small nucleolar RNA host gene 20
1.56374	0.299342	16664388	CYP4X1	cytochrome P450, family 4, subfamily X, polypeptide 1
-2.04438	0.299342	16856803	GADD45B	growth arrest and DNA-damage-inducible, beta
-1.61515	0.300038	16935090	FAM227A	family with sequence similarity 227, member A
1.82978	0.352087	16818466	IGHV2OR16-5	immunoglobulin heavy variable 2/OR16-5 (non-functional)
1.68763	0.352087	16911482	LOC105372535	uncharacterized LOC105372535
1.90968	0.352087	17005276	SOX4	SRY box 4
1.51747	0.352087	17080788	FBXO32	F-box protein 32
-1.7211	0.367744	17057894	EGFR-AS1	EGFR antisense RNA 1
1.34412	0.367744	16961616	TNFSF10	tumor necrosis factor (ligand) superfamily, member 10
-2.51403	0.370413	17007851	LOC105375032	uncharacterized LOC105375032
-1.7033	0.445007	16824706	DCUN1D3; ERI2	DCN1, defective in cullin neddylation 1, domain containing 3; ERI1 exoribonuclease family member 2
1.79626	0.455236	16779391	MRPS31P5; TPTE2P2	mitochondrial ribosomal protein S31 pseudogene 5; transmembrane phosphoinositide 3-phosphatase and tensin homolog 2 pseudogene 2
-1.64909	0.456051	16778348	LOC105370168	uncharacterized LOC105370168
-1.92075	0.463309	16715170	PRF1	perforin 1 (pore forming protein)
-1.42076	0.463309	16887702	ITGA6	integrin alpha 6
-1.34102	0.471432	16907623	KLF7	Kruppel-like factor 7 (ubiquitous)
1.82766	0.477017	16997676	MTRNR2L2	MT-RNR2-like 2
-1.54043	0.481819	16714373	LOC102724719	uncharacterized LOC102724719
-1.56736	0.481819	17112729	TIMM8A	translocase of inner mitochondrial membrane 8 homolog A (yeast)
-1.58557	0.481819	16840840	HES7	hes family bHLH transcription factor 7
1.49831	0.481819	16912738	LOC105372714	uncharacterized LOC105372714
1.6077	0.481819	16805894	LOC646214; LOC102723432	p21 protein (Cdc42/Rac)-activated kinase 2 pseudogene; serine/threonine-protein kinase PAK 2 pseudogene
-1.57826	0.481819	17074815	LONRF1	LON peptidase N-terminal domain and ring finger 1
-1.73307	0.498742	17089502	SLC25A25	solute carrier family 25 (mitochondrial carrier; phosphate carrier), member 25
-1.4323	0.505973	17098457	LOC51145	uncharacterized LOC51145
1.88557	0.505973	17115913	CD99P1	CD99 molecule pseudogene 1
1.60585	0.514501	17086067	PCA3	prostate cancer associated 3 (non-protein coding)
-1.77974	0.522712	16847933	AXIN2	axin 2
1.91853	0.539136	16915916	MIR4326	microRNA 4326
1.54756	0.539136	16724722	OR4A16	olfactory receptor, family 4, subfamily A, member 16
1.50525	0.539136	16979875	PCDH18	protocadherin 18
-1.62263	0.539184	16797936	LOC101928792	uncharacterized LOC101928792
-1.83189	0.539184	16715978	SFTPA2; SFTPA1	surfactant protein A2; surfactant protein A1
1.44393	0.539184	16689384	GBP4	guanylate binding protein 4
-1.60214	0.539184	17003320	DOK3	docking protein 3
-1.4012	0.539184	16898326	PELI1	pellino E3 ubiquitin protein ligase 1
-1.28046	0.539184	16937741	PPARG	peroxisome proliferator-activated receptor gamma
-1.54935	0.539184	17074776	FAM90A25P	family with sequence similarity 90, member A7 pseudogene
-1.48624	0.539184	16838300	TMC8	transmembrane channel like 8
1.63014	0.539184	16776580	ARHGEF7-IT1	ARHGEF7 intronic transcript 1
-2.08975	0.539184	17002846	DUSP1	dual specificity phosphatase 1
1.49485	0.539184	17024285	CITED2	Cbp/p300-interacting transactivator, with Glu/Asp rich carboxy-terminal domain, 2
-1.83401	0.539184	17023646	CTGF	connective tissue growth factor
-1.68568	0.539184	16731441	ZBTB16	zinc finger and BTB domain containing 16
1.38351	0.539184	16964888	HTRA3	HtrA serine peptidase 3
-1.74513	0.562685	16727149	CTSW	cathepsin W
-1.45565	0.562685	16856043	LOC101927651	uncharacterized LOC101927651
-1.43396	0.562685	17007701	ANKS1A	ankyrin repeat and sterile alpha motif domain containing 1A
1.45062	0.563819	17106392	AGTR2	angiotensin II receptor, type 2
-2.06814	0.571466	16782026	TRAV20; TRAJ49	T cell receptor alpha variable 20; T cell receptor alpha joining 49
1.56917	0.571466	16803006	LOC729739	peptidylprolyl isomerase A (cyclophilin A) pseudogene
-1.42899	0.571466	17092858	IFNA6	interferon, alpha 6
-1.77974	0.620796	17094475	LOC105379818	uncharacterized LOC105379818
1.45229	0.620796	17053066	ZNF282	zinc finger protein 282
-1.73107	0.620796	16882759	IGKV3D-20	immunoglobulin kappa variable 3D-20
1.40282	0.620796	17020480	GUSBP4	glucuronidase, beta pseudogene 4
-1.54756	0.620796	17099174	FAM78A	family with sequence similarity 78, member A
-1.68374	0.620796	16693427	S100A7	S100 calcium binding protein A7
1.44393	0.620796	16809748	MNS1	meiosis-specific nuclear structural 1
-1.4811	0.620796	16814565	PRR25	proline rich 25
-1.4811	0.620796	16972973	LOC105377590	uncharacterized LOC105377590
-1.46409	0.620796	16887194	NOSTRIN	nitric oxide synthase trafficking
1.49312	0.620796	17063832	TRBV6-4	T cell receptor beta variable 6-4
1.33793	0.620796	17071485	LOC105375678	uncharacterized LOC105375678
-1.7818	0.620796	17006403	DDR1	discoidin domain receptor tyrosine kinase 1
-2.10186	0.620796	17075973	DUSP4	dual specificity phosphatase 4
-1.56917	0.620796	16884523	SLC20A1	solute carrier family 20 (phosphate transporter), member 1
-1.58924	0.620796	16949499	FLJ42393	uncharacterized LOC401105
1.47427	0.620796	17070653	OSGIN2	oxidative stress induced growth inhibitor family member 2
1.43065	0.620796	16679480	MIR4677	microRNA 4677
-1.37078	0.620796	16778392	FOXO1	forkhead box O1
-1.31342	0.620796	16763540	SLC38A2	solute carrier family 38, member 2
1.94981	0.620796	16664406	CYP4Z1	cytochrome P450, family 4, subfamily Z, polypeptide 1
-1.71713	0.620796	16670479	CIART	circadian associated repressor of transcription
1.43727	0.630072	16792995	LOC105370499	uncharacterized LOC105370499
-1.45397	0.630072	16718072	NEURL1-AS1	NEURL1 antisense RNA 1
-1.82978	0.630072	17114728	MAGEC2	MAGE family member C2
-1.56374	0.630072	16882055	FUNDC2P2	FUN14 domain containing 2 pseudogene 2
1.89649	0.630072	16781860	TRAV12-1	T cell receptor alpha variable 12-1
1.39152	0.630072	16865112	MYADM	myeloid-associated differentiation marker
1.75524	0.630072	17066174	LOC101929066	uncharacterized LOC101929066
-1.51222	0.630072	16782311	IL25	interleukin 25
-1.57098	0.630072	16918908	SCAND1	SCAN domain containing 1
-1.52802	0.630072	17111590	ZXDA	zinc finger, X-linked, duplicated A
-1.61515	0.630072	16730302	KDM4E	lysine (K)-specific demethylase 4E
1.56013	0.630072	16750982	AQP6	aquaporin 6, kidney specific
1.42899	0.630072	17009366	ANKRD66	ankyrin repeat domain 66
1.39474	0.630072	17058815	PMS2P3	PMS1 homolog 2, mismatch repair system component pseudogene 3
1.51922	0.630072	16927787	IGLV3-27	immunoglobulin lambda variable 3-27
1.54756	0.630072	16701911	LOC105376363	uncharacterized LOC105376363
-1.44894	0.630072	16659944	LOC101927806; LOC440570	uncharacterized LOC101927806; uncharacterized LOC440570
2.05385	0.630072	16724751	OR5L2	olfactory receptor, family 5, subfamily L, member 2
1.49658	0.630072	17053325	ZBED6CL	ZBED6 C-terminal like
1.40607	0.630072	16806732	WHAMMP1	WAS protein homolog associated with actin, golgi membranes and microtubules pseudogene 1
1.47257	0.630072	16985059	LOC105378987	uncharacterized LOC105378987
-1.34723	0.630072	17072144	DEPTOR	DEP domain containing MTOR-interacting protein
-1.44894	0.630072	16709645	PNLIPRP1	pancreatic lipase-related protein 1
-1.48796	0.630072	16933009	IGLL1	immunoglobulin lambda-like polypeptide 1
-1.46071	0.630072	16826110	IGHV3OR16-7	immunoglobulin heavy variable 3/OR16-7 (pseudogene)
1.56013	0.630072	16861465	ZNF345	zinc finger protein 345
-2.22942	0.630072	17005600	HIST1H2BH	histone cluster 1, H2bh
1.52274	0.630072	17008653	ATP6V0CP3	ATPase, H+ transporting, lysosomal 16kDa, V0 subunit c pseudogene 3
-1.40607	0.630072	16845867	SPATA32	spermatogenesis associated 32
1.46917	0.630072	16815246	ZG16B	zymogen granule protein 16B
-1.37078	0.630072	16827086	LOC101927676	uncharacterized LOC101927676
-1.51572	0.630072	16738615	OR5B2	olfactory receptor, family 5, subfamily B, member 2
-1.4914	0.630072	17077171	OPRK1	opioid receptor, kappa 1
1.68763	0.630072	16743403	MIR548L	microRNA 548l
-1.54578	0.630072	17055354	ETV1	ets variant 1
-1.45397	0.630072	16707030	PTEN	phosphatase and tensin homolog
1.61515	0.630072	16667105	BTBD8	BTB (POZ) domain containing 8
-1.38992	0.630072	16947226	PLCH1-AS2	PLCH1 antisense RNA 2
1.4624	0.630072	16692168	GPR89A; GPR89B	G protein-coupled receptor 89A; G protein-coupled receptor 89B
-1.42076	0.630072	16868031	LOC105372264	uncharacterized LOC105372264
1.71912	0.630072	16707120	STAMBPL1	STAM binding protein-like 1
-1.49485	0.630072	17078558	PAG1	phosphoprotein membrane anchor with glycosphingolipid microdomains 1
-1.6245	0.630072	17115162	FAM58A	family with sequence similarity 58, member A
-1.47768	0.630072	16896317	LOC105374454	uncharacterized LOC105374454
1.42734	0.630072	16829801	SPNS2	spinster homolog 2 (Drosophila)
-1.55653	0.630072	17072669	MYC	v-myc avian myelocytomatosis viral oncogene homolog
-1.36446	0.630072	17113147	TSC22D3	TSC22 domain family, member 3
1.54221	0.630072	17087779	NIPSNAP3B	nipsnap homolog 3B (C. elegans)
-1.52626	0.630072	16881838	HK2	hexokinase 2
1.46917	0.630072	17074567	SOX7	SRY box 7
1.47427	0.630072	16677254	SNORA16B	small nucleolar RNA, H/ACA box 16B
-1.37395	0.630072	16811192	TLE3	transducin-like enhancer of split 3
-1.36604	0.630072	16990949	MIR143; MIR145; CARMN	microRNA 143; microRNA 145; cardiac mesoderm enhancer-associated non-coding RNA
-1.42405	0.630072	17094459	AQP7P1	aquaporin 7 pseudogene 1
-1.28491	0.630072	16985094	ZSWIM6	zinc finger, SWIM-type containing 6
1.38511	0.633859	16704660	MAPK8	mitogen-activated protein kinase 8
-1.39797	0.634222	17057019	LINC01448	long intergenic non-protein coding RNA 1448
1.46917	0.634222	17055191	RPA3	replication protein A3
-1.65864	0.635994	16945314	LOC105374102	uncharacterized LOC105374102
1.40932	0.635994	16675378	LINC01031	long intergenic non-protein coding RNA 1031
-1.51047	0.635994	16995024	MIR579	microRNA 579
1.30888	0.635994	16984365	GHR	growth hormone receptor
-1.53688	0.635994	17095518	LOC392364	nuclear pore associated protein 1 pseudogene
-1.4406	0.635994	17005121	RBM24	RNA binding motif protein 24
1.45397	0.635994	16881546	ALMS1-IT1	ALMS1 intronic transcript 1
1.46409	0.635994	17005993	HCG14	HLA complex group 14 (non-protein coding)
-1.43396	0.635994	16707791	ENTPD1	ectonucleoside triphosphate diphosphohydrolase 1
1.40282	0.635994	16906235	LOC105373782	uncharacterized LOC105373782
-1.31191	0.635994	16937024	BHLHE40	basic helix-loop-helix family, member e40
1.44894	0.635994	16875034	ZNF836	zinc finger protein 836
-1.42899	0.635994	16860219	LOC105372326	uncharacterized LOC105372326
-1.42405	0.635994	17047045	LIMK1	LIM domain kinase 1
-1.33176	0.635994	16851699	LOC105372045	uncharacterized LOC105372045
-1.67404	0.635994	16874828	NKG7	natural killer cell granule protein 7
-1.74311	0.635994	17075060	MIR548V	microRNA 548v
-1.29086	0.635994	16877555	RHOB	ras homolog family member B
1.35974	0.635994	16899970	LOC285074	anaphase promoting complex subunit 1 pseudogene
1.45229	0.635994	17094814	TMEM2	transmembrane protein 2
-1.43561	0.635994	16952414	CSRNP1	cysteine-serine-rich nuclear protein 1
-1.66825	0.637711	16781838	TRAV5	T cell receptor alpha variable 5
-1.24833	0.637711	16711280	KLF6	Kruppel-like factor 6
-1.46071	0.644613	16829053	LOC100129215	uncharacterized LOC100129215
-1.40444	0.645618	16975659	COMMD8	COMM domain containing 8
1.8025	0.646955	16927756	IGLV1-40	immunoglobulin lambda variable 1-40
-1.51222	0.646955	17081854	LOC105375790; LOC401480	uncharacterized LOC105375790; uncharacterized LOC401480
-1.3692	0.646955	16924792	CLDN8	claudin 8
-1.46071	0.646955	16929719	KCTD17	potassium channel tetramerization domain containing 17
1.76133	0.646955	16662728	LOC105378662; LOC105378663	uncharacterized LOC105378662; uncharacterized LOC105378663
1.65481	0.646955	17088544	LOC105376244	uncharacterized LOC105376244
1.27603	0.646955	17050171	HBP1	HMG-box transcription factor 1
1.33947	0.646955	17100420	NRARP	NOTCH-regulated ankyrin repeat protein
1.46747	0.65216	16947148	ARHGEF26	Rho guanine nucleotide exchange factor 26
1.38511	0.653248	16713526	LOC101929465; LOC105378278	uncharacterized LOC101929465; uncharacterized LOC105378278
1.37078	0.654124	16953597	SLC26A6	solute carrier family 26 (anion exchanger), member 6
1.58557	0.654124	16709739	EMX2	empty spiracles homeobox 2
1.50351	0.654124	16984287	PTGER4	prostaglandin E receptor 4 (subtype EP4)
1.64338	0.655523	16728506	KRTAP5-8	keratin associated protein 5-8
-1.55473	0.655523	17055095	CCZ1B	CCZ1 homolog B, vacuolar protein trafficking and biogenesis associated
-1.29385	0.655523	16897926	LOC105374756	uncharacterized LOC105374756
-1.3333	0.655523	17013694	PLEKHG1	pleckstrin homology domain containing, family G (with RhoGef domain) member 1
1.47427	0.658199	16914004	OSER1-AS1	OSER1 antisense RNA 1 (head to head)
1.59475	0.660357	17047247	PMS2P5	PMS1 homolog 2, mismatch repair system component pseudogene 5
-1.50873	0.660357	16857935	LOC105372267	nuclear factor interleukin-3-regulated protein-like
-1.4456	0.660357	16919131	LOC105372609	uncharacterized LOC105372609
1.29684	0.660357	16872254	DYRK1B	dual specificity tyrosine-(Y)-phosphorylation regulated kinase 1B
1.41912	0.660357	16930700	C22orf46	chromosome 22 open reading frame 46
1.51747	0.660357	16881242	OR7E91P	olfactory receptor, family 7, subfamily E, member 91 pseudogene
1.30435	0.660357	16684080	IFI6	interferon, alpha-inducible protein 6
1.38511	0.660357	17113627	MIR766	microRNA 766
-1.57644	0.660357	16782042	OR6C4; TRAJ41	olfactory receptor, family 6, subfamily C, member 4; T cell receptor alpha joining 41
1.93858	0.660357	17094889	LINC01474	long intergenic non-protein coding RNA 1474
1.40769	0.660357	16930238	TAB1	TGF-beta activated kinase 1/MAP3K7 binding protein 1
-1.49831	0.660357	16995496	LOC105374732	uncharacterized LOC105374732
-1.4456	0.660357	16994803	LOC105374694	uncharacterized LOC105374694
1.47257	0.660357	17064828	LOC105375599	uncharacterized LOC105375599
1.53688	0.660357	17099248	MED27	mediator complex subunit 27
-1.83189	0.660357	16954567	CISH	cytokine inducible SH2-containing protein
1.37872	0.660357	16692918	FAM63A	family with sequence similarity 63, member A
-1.45565	0.660357	16825779	44440	septin 1
-1.34723	0.660357	17110086	RPGR	retinitis pigmentosa GTPase regulator
1.53333	0.660357	16980714	MIR3140	microRNA 3140
-1.38831	0.662108	16691414	IGSF3	immunoglobulin superfamily, member 3
1.4914	0.662108	16998085	LOC105379082	uncharacterized LOC105379082
-1.46578	0.662108	16779229	LOC105370206	uncharacterized LOC105370206
-1.3566	0.662108	16769606	LOC100505978	uncharacterized LOC100505978
-1.29534	0.662108	16762470	BHLHE41	basic helix-loop-helix family, member e41
-1.40769	0.670858	16997950	LOC105379071	uncharacterized LOC105379071
1.44226	0.670858	16676526	FAM72A	family with sequence similarity 72, member A
-1.48281	0.670858	17008463	NCR2	natural cytotoxicity triggering receptor 2
-1.33638	0.670858	16809403	MYO5C	myosin VC
1.36604	0.670858	17010539	LOC105377866	uncharacterized LOC105377866
-1.30134	0.670858	17013100	MIR3668	microRNA 3668
-1.66056	0.670858	16705277	ANXA2P3	annexin A2 pseudogene 3
-1.38032	0.670858	16776709	MCF2L	MCF.2 cell line derived transforming sequence like
-1.42076	0.670858	17098066	TTLL11-IT1	TTLL11 intronic transcript 1
-1.63203	0.670858	16661497	THEMIS2	thymocyte selection associated family member 2
-1.4624	0.670858	16689869	F3	coagulation factor III (thromboplastin, tissue factor)
1.4456	0.670858	16778452	KBTBD6	kelch repeat and BTB (POZ) domain containing 6
1.54578	0.670858	17044793	MIR550A1	microRNA 550a-1
1.4012	0.670858	16866292	ZNF584	zinc finger protein 584
-1.61888	0.670858	16958638	KLF15	Kruppel-like factor 15
-1.48796	0.671337	16859611	FCHO1	FCH domain only 1
1.45062	0.671337	17016390	HIST1H2BG	histone cluster 1, H2bg
1.48624	0.672619	16767734	LOC105369844	uncharacterized LOC105369844
-1.76949	0.672619	16761326	KLRC4-KLRK1; KLRK1; KLRC4	KLRC4-KLRK1 readthrough; killer cell lectin-like receptor subfamily K, member 1; killer cell lectin-like receptor subfamily C, member 4
1.37237	0.673049	16831550	FAM106CP	family with sequence similarity 106, member C, pseudogene
1.39152	0.673049	17021546	SRSF12	serine/arginine-rich splicing factor 12
-1.36131	0.673049	16844616	KRTAP4-4	keratin associated protein 4-4
-1.50525	0.673049	16954401	HYAL1	hyaluronoglucosaminidase 1
-1.48624	0.673049	16797960	LOC101928792	uncharacterized LOC101928792
-1.31342	0.673049	17004669	PIP5K1P1	phosphatidylinositol-4-phosphate 5-kinase, type I, pseudogene 1
1.46578	0.673049	16836511	GDPD1	glycerophosphodiester phosphodiesterase domain containing 1
1.33484	0.673049	16886308	ACVR2A	activin A receptor type IIA
1.30737	0.682725	16725835	SCGB2A1	secretoglobin, family 2A, member 1
-1.36289	0.682725	17092881	CDKN2A	cyclin-dependent kinase inhibitor 2A
1.32562	0.682725	16910709	SDCBP2-AS1	SDCBP2 antisense RNA 1
-1.30285	0.682725	16880538	EHBP1	EH domain binding protein 1
-1.49831	0.684666	16775834	SOX21-AS1	SOX21 antisense RNA 1 (head to head)
1.52098	0.686315	16972634	LOC285500	uncharacterized LOC285500
2.10429	0.686315	16869106	ZNF563	zinc finger protein 563
-1.45062	0.686391	16907324	MPP4	membrane protein, palmitoylated 4
1.28491	0.697487	17099295	TTF1	transcription termination factor, RNA polymerase I
-1.43561	0.699277	16945239	LOC90246	uncharacterized LOC90246
1.37713	0.699357	16800707	SEMA6D	sema domain, transmembrane domain (TM), and cytoplasmic domain, (semaphorin) 6D
-1.36604	0.699357	16859390	F2RL3	coagulation factor II (thrombin) receptor-like 3
-1.40607	0.700286	17044545	EVX1	even-skipped homeobox 1
1.52274	0.700286	16867210	MIR637; DAPK3	microRNA 637; death-associated protein kinase 3
-1.40769	0.701684	16773840	BRCA2	breast cancer 2, early onset
-1.30435	0.701684	16981266	DDX60L	DEAD (Asp-Glu-Ala-Asp) box polypeptide 60-like
1.40607	0.702816	16998515	LOC100133050	glucuronidase, beta pseudogene
-1.57462	0.702816	16833433	CCL4L1	chemokine (C-C motif) ligand 4-like 1
-1.35817	0.702816	16809326	LYSMD2	LysM, putative peptidoglycan-binding, domain containing 2
1.76541	0.702816	16798688	ULK4P3	ULK4 pseudogene 3
-1.7033	0.702816	16772766	CHFR	checkpoint with forkhead and ring finger domains, E3 ubiquitin protein ligase
1.51747	0.704466	16704239	ZNF485	zinc finger protein 485
-1.31798	0.704466	16972330	LOC105377530	uncharacterized LOC105377530
1.35035	0.704466	17056137	HOXA5	homeobox A5
1.39959	0.705553	17004642	SNRNP48	small nuclear ribonucleoprotein, U11/U12 48KDa subunit
-1.37078	0.707725	16698734	FCAMR	Fc receptor, IgA, IgM, high affinity
-1.37237	0.707725	16695677	MPZ	myelin protein zero
-1.6644	0.707725	17081373	SLA	Src-like-adaptor
-1.44727	0.707725	16882740	IGKV2D-28; IGKV2-28	immunoglobulin kappa variable 2D-28; immunoglobulin kappa variable 2-28
-1.45062	0.707725	17092268	GLDC	glycine dehydrogenase (decarboxylating)
1.36289	0.707725	17077680	TTPA	tocopherol (alpha) transfer protein
-1.34412	0.707725	16751420	GRASP	GRP1 (general receptor for phosphoinositides 1)-associated scaffold protein
1.37395	0.707725	16732386	OAF	out at first homolog
-1.50351	0.707725	16870916	LOC101929144	uncharacterized LOC101929144
-1.39474	0.71131	16676067	LOC148709	actin pseudogene
-1.36131	0.71332	16780432	LINC00456	long intergenic non-protein coding RNA 456
-1.39474	0.71332	17115014	GABRA3	gamma-aminobutyric acid (GABA) A receptor, alpha 3
1.26576	0.71332	17079317	TP53INP1	tumor protein p53 inducible nuclear protein 1
-1.45734	0.717728	16993980	SLC6A3	solute carrier family 6 (neurotransmitter transporter), member 3
1.4406	0.71805	17104850	PIN4	peptidylprolyl cis/trans isomerase, NIMA-interacting 4
-1.28343	0.71805	16692775	MCL1	myeloid cell leukemia 1
1.32562	0.719359	16918953	NDRG3	NDRG family member 3
-1.33947	0.719359	16871072	C19orf12	chromosome 19 open reading frame 12
-1.4914	0.719565	16947303	LEKR1	leucine, glutamate and lysine rich 1
1.54043	0.721685	16996252	LOC105378975	uncharacterized LOC105378975
1.5728	0.721685	16963630	LMLN-AS1	LMLN antisense RNA 1
-1.69937	0.721685	16670367	FCGR1A	Fc fragment of IgG, high affinity Ia, receptor (CD64)
1.47597	0.721685	16738379	OR5M3	olfactory receptor, family 5, subfamily M, member 3
-1.4624	0.721685	16671016	FLG-AS1	FLG antisense RNA 1
-1.60214	0.721685	16782072	TRAJ26	T cell receptor alpha joining 26
1.46409	0.721685	16849379	TK1	thymidine kinase 1, soluble
-1.35817	0.721685	16843131	CRLF3	cytokine receptor-like factor 3
1.34412	0.721685	16787314	TTC8	tetratricopeptide repeat domain 8
-1.56736	0.721685	16844294	NR1D1	nuclear receptor subfamily 1, group D, member 1
-1.37237	0.723946	16967088	THEGL	theg spermatid protein-like
1.48624	0.723946	16761776	LOC105369669	uncharacterized LOC105369669
-1.35347	0.723946	16845724	LINC01180	long intergenic non-protein coding RNA 1180
1.51572	0.723946	16765056	KRT76	keratin 76, type II
1.52098	0.723946	17118046	PDCD6	programmed cell death 6
-1.38671	0.723946	16926917	FLJ41941	uncharacterized LOC100192420
-1.3333	0.723946	16840799	ALOX12B	arachidonate 12-lipoxygenase, 12R type
1.4012	0.723946	16871119	LOC400684	uncharacterized LOC400684
-1.36762	0.723946	16673842	DNM3	dynamin 3
-1.52626	0.723946	16819813	LINC00920	long intergenic non-protein coding RNA 920
1.37872	0.723946	16897865	MIR216A	microRNA 216a
-1.45902	0.723946	16955822	ADAMTS9	ADAM metallopeptidase with thrombospondin type 1 motif 9
-1.64909	0.724613	16901622	MIR4267	microRNA 4267
1.46917	0.726163	16730215	PIWIL4	piwi-like RNA-mediated gene silencing 4
-1.47257	0.729545	16952431	CX3CR1	chemokine (C-X3-C motif) receptor 1
1.55114	0.729545	16811930	TYRO3P	TYRO3P protein tyrosine kinase pseudogene
-1.60214	0.729545	17012924	LOC102723633	uncharacterized LOC102723633
-1.48281	0.729545	16722365	LOC102724957	uncharacterized LOC102724957
-1.64718	0.729545	17070456	CA2	carbonic anhydrase II
1.58191	0.729545	17118187	LOC729088	uncharacterized LOC729088
1.46747	0.729545	16659612	CTRC	chymotrypsin C (caldecrin)
-1.3566	0.729545	16944055	SIDT1	SID1 transmembrane family, member 1
-1.36446	0.729545	16841852	PLD6	phospholipase D family, member 6
1.26284	0.729545	17063681	KIAA1147	KIAA1147
-1.41095	0.730189	17106620	LOC105373323	uncharacterized LOC105373323
1.47427	0.730189	16989421	PCBD2	pterin-4 alpha-carbinolamine dehydratase/dimerization cofactor of hepatocyte nuclear factor 1 alpha (TCF1) 2
1.37395	0.730189	16998519	LOC102724885	uncharacterized LOC102724885
-1.37872	0.730189	17079075	LOC105375638	uncharacterized LOC105375638
-1.31798	0.730189	16898867	CD207	CD207 molecule, langerin
-1.44226	0.730189	16687799	DAB1	Dab, reelin signal transducer, homolog 1 (Drosophila)
-1.41912	0.730189	17072725	MIR1206	microRNA 1206
1.2156	0.730189	16866174	UBE2CP5	ubiquitin conjugating enzyme E2C pseudogene 5
-1.59844	0.730189	16914830	LINC01270	long intergenic non-protein coding RNA 1270
-1.24114	0.730189	16848888	H3F3B	H3 histone, family 3B (H3.3B)
1.30134	0.730189	17068003	BAG4	BCL2-associated athanogene 4
-1.36762	0.731223	16772864	RNU6-76P	RNA, U6 small nuclear 76, pseudogene
-1.3333	0.731223	16886160	LOC105373643	uncharacterized LOC105373643
1.44393	0.732971	16683719	PAQR7	progestin and adipoQ receptor family member VII
1.26576	0.733312	16831429	PIGL	phosphatidylinositol glycan anchor biosynthesis class L
-1.23685	0.733312	16778433	ELF1	E74-like factor 1 (ets domain transcription factor)
1.41421	0.73377	16843716	MYO19	myosin XIX
1.41912	0.73377	16973753	ZFYVE28	zinc finger, FYVE domain containing 28
1.53333	0.73379	16926302	ICOSLG	inducible T-cell co-stimulator ligand
1.50873	0.73379	17114713	SPANXC	SPANX family, member C
1.22972	0.73379	16824166	PKD1P6; NPIPP1	polycystic kidney disease 1 (autosomal dominant) pseudogene 6; nuclear pore complex interacting protein pseudogene 1
1.47427	0.73379	16784698	TOMM20L	translocase of outer mitochondrial membrane 20 homolog (yeast)-like
-1.51747	0.73379	16993913	CTD-3080P12.3	uncharacterized LOC101928857
1.38351	0.73379	16875904	ZNF835	zinc finger protein 835
-1.60956	0.73379	17111126	FAM156A; FAM156B	family with sequence similarity 156, member A; family with sequence similarity 156, member B
-1.73909	0.73379	16768923	SLC9A7P1	solute carrier family 9, subfamily A (NHE7, cation proton antiporter 7), member 7 pseudogene 1
1.43065	0.73379	16868158	RAB11B-AS1	RAB11B antisense RNA 1
1.45902	0.73379	16828640	GCSH	glycine cleavage system protein H (aminomethyl carrier)
1.43065	0.73379	17083117	DMRT2	doublesex and mab-3 related transcription factor 2
1.37554	0.73379	16835604	NXPH3	neurexophilin 3
-1.27603	0.73379	16967853	AREG	amphiregulin
1.3692	0.737915	16820029	HSF4; FBXL8	heat shock transcription factor 4; F-box and leucine-rich repeat protein 8
-1.73708	0.737915	16945018	CHST13	carbohydrate (chondroitin 4) sulfotransferase 13
1.24545	0.737915	16697664	LINC01222	long intergenic non-protein coding RNA 1222
1.33484	0.737915	16708910	SFR1	SWI5-dependent homologous recombination repair protein 1
-1.6077	0.747748	16682278	ESPNP	espin pseudogene
-1.38511	0.753433	17116065	TTTY12	testis-specific transcript, Y-linked 12 (non-protein coding)
-1.46578	0.753464	17073370	GSDMD	gasdermin D
-1.27456	0.753464	16982783	LOC105374620	uncharacterized LOC105374620
-1.4811	0.754709	16797542	IGHV1-45; IGHM	immunoglobulin heavy variable 1-45; immunoglobulin heavy constant mu
1.33176	0.754709	16714348	A1CF	APOBEC1 complementation factor
-1.37554	0.754709	17002345	LOC105377688	uncharacterized LOC105377688
1.69154	0.754709	16867229	SNORD37; EEF2	small nucleolar RNA, C/D box 37; eukaryotic translation elongation factor 2
1.43727	0.754709	16990096	TMCO6	transmembrane and coiled-coil domains 6
-1.56917	0.754709	16744991	MPZL3	myelin protein zero-like 3
-1.36131	0.754709	16674330	TOR3A	torsin family 3, member A
1.32562	0.754709	16872407	C19orf47	chromosome 19 open reading frame 47
1.36289	0.754709	16845567	ASB16-AS1	ASB16 antisense RNA 1
-1.46071	0.754709	17090938	LOC105376311	uncharacterized LOC105376311
1.30435	0.754709	16812773	CSPG4P5	chondroitin sulfate proteoglycan 4 pseudogene 5
-1.28046	0.754709	16869417	STX10	syntaxin 10
1.46409	0.754709	16817685	PAGR1; MVP	PAXIP1 associated glutamate-rich protein 1; major vault protein
1.31342	0.754709	16812701	C15orf40	chromosome 15 open reading frame 40
-1.47087	0.754709	16781877	TRAV8-4; TRAC	T cell receptor alpha variable 8-4; T-cell receptor alpha constant
-1.36289	0.754709	16683607	RCAN3AS	RCAN3 antisense
-1.38831	0.754709	16676453	LEMD1-AS1	LEMD1 antisense RNA 1
-1.34257	0.754709	17079951	BAALC-AS1	BAALC antisense RNA 1
1.31951	0.754709	16749316	RASSF8	Ras association (RalGDS/AF-6) domain family (N-terminal) member 8
1.33176	0.754709	17114764	MIR890	microRNA 890
-1.38511	0.754709	16782030	TRAJ47	T cell receptor alpha joining 47
-1.43396	0.754709	16940440	MIR1226	microRNA 1226
-1.41748	0.754709	17099748	LOC105376316	uncharacterized LOC105376316
1.32409	0.754709	16694135	CLK2	CDC like kinase 2
1.42899	0.754709	16666471	PTGFR	prostaglandin F receptor (FP)
-1.28343	0.754709	16795017	ANGEL1	angel homolog 1 (Drosophila)
1.37395	0.754709	16883493	LOC105373508	uncharacterized LOC105373508
1.3333	0.754709	17088815	OR1L3	olfactory receptor, family 1, subfamily L, member 3
-1.5728	0.754709	16892260	ALPI	alkaline phosphatase, intestinal
-1.37395	0.754709	16794177	ACTN1	actinin, alpha 1
-1.37237	0.754709	16693249	THEM5	thioesterase superfamily member 5
1.3333	0.754709	16673748	FMO4	flavin containing monooxygenase 4
-1.3333	0.754709	16931225	RIBC2	RIB43A domain with coiled-coils 2
1.37872	0.754709	17061106	RASA4B; RASA4	RAS p21 protein activator 4B; RAS p21 protein activator 4
-1.41585	0.754709	17056734	AOAH-IT1	AOAH intronic transcript 1
-1.4323	0.754709	16807394	ANKRD63	ankyrin repeat domain 63
1.34257	0.754709	16946534	LOC100507389	uncharacterized LOC100507389
1.45062	0.754709	17099697	MIR3689D1	microRNA 3689d-1
-1.40769	0.754709	16707047	PTEN	phosphatase and tensin homolog
-1.29684	0.754709	16880868	LOC101060019	uncharacterized LOC101060019
1.24545	0.754709	17104159	KLF8	Kruppel-like factor 8
-1.48281	0.754709	17118152	QIQN5815	uncharacterized LOC100129033
-1.37078	0.754709	17085595	FOXD4L3	forkhead box D4-like 3
-1.62263	0.754709	16957986	HCLS1	hematopoietic cell-specific Lyn substrate 1
1.21982	0.754709	16944724	DIRC2	disrupted in renal carcinoma 2
-1.45229	0.754709	16810322	LOC100128979	uncharacterized LOC100128979
1.44226	0.754709	16883107	ANKRD36; ANKRD36B	ankyrin repeat domain 36; ankyrin repeat domain 36B
-1.55653	0.754709	16913806	PLCG1; RPL23AP81	phospholipase C, gamma 1; ribosomal protein L23a pseudogene 81
1.36446	0.754709	16727232	CST6	cystatin E/M
1.26868	0.754709	16782132	ABHD4	abhydrolase domain containing 4
1.25411	0.754709	16717383	SLC25A28	solute carrier family 25 (mitochondrial iron transporter), member 28
-1.41258	0.754709	16814738	TMEM204	transmembrane protein 204
1.23542	0.754709	16673359	POU2F1	POU class 2 homeobox 1
-1.23114	0.754709	16897026	ZFP36L2	ZFP36 ring finger protein-like 2
1.53688	0.754709	16892812	AGAP1-IT1	AGAP1 intronic transcript 1
-1.45229	0.754709	16952280	SCN5A	sodium channel, voltage gated, type V alpha subunit
-2.19872	0.754709	17117533	ZBTB16	zinc finger and BTB domain containing 16
-1.30285	0.754709	16664522	LOC101929721	uncharacterized LOC101929721
-1.32103	0.754709	16922865	B3GALT5	UDP-Gal:betaGlcNAc beta 1,3-galactosyltransferase 5
1.31798	0.754709	16676633	DYRK3	dual specificity tyrosine-(Y)-phosphorylation regulated kinase 3
1.40932	0.754709	16666326	ST6GALNAC3	ST6 (alpha-N-acetyl-neuraminyl-2,3-beta-galactosyl-1,3)-N-acetylgalactosaminide alpha-2,6-sialyltransferase 3
-1.38351	0.754709	16998810	STARD4	StAR-related lipid transfer domain containing 4
1.27456	0.754709	16751687	ZNF740	zinc finger protein 740
1.33484	0.754709	17013033	ECT2L	epithelial cell transforming 2 like
-1.24545	0.754709	17094582	BMS1P11	BMS1 ribosome biogenesis factor pseudogene 11
1.21841	0.754709	17067566	RBPMS	RNA binding protein with multiple splicing
1.39152	0.754709	16688195	LINC01359	long intergenic non-protein coding RNA 1359
1.43396	0.755207	16766957	DPY19L2	dpy-19-like 2 (C. elegans)
-1.30737	0.755207	16730467	TMEM133	transmembrane protein 133
1.53688	0.756499	17020727	MIR30A	microRNA 30a
-1.45734	0.756499	16741556	ZNF705E; ALG1L9P	zinc finger protein 705E; asparagine-linked glycosylation 1-like 9, pseudogene
-1.37554	0.756499	16809319	LOC105370817	uncharacterized LOC105370817
1.52274	0.756499	16679799	OR2T4	olfactory receptor, family 2, subfamily T, member 4
-1.43396	0.756499	17052625	TRBV24-1	T cell receptor beta variable 24-1
-1.38671	0.756499	16794846	PGF	placental growth factor
-1.54935	0.756499	16724736	OR4C6	olfactory receptor, family 4, subfamily C, member 6
1.36762	0.756499	16699350	LOC105372925	uncharacterized LOC105372925
1.40769	0.756499	16876139	LOC100506634	hepatocellular carcinoma-associated antigen HCA25a
1.40932	0.756499	16846546	SAMD14	sterile alpha motif domain containing 14
1.45565	0.756499	16687598	PARS2	prolyl-tRNA synthetase 2, mitochondrial (putative)
-1.75321	0.756499	17118156	LOC166994	integral membrane glycoprotein-like
-1.32103	0.756499	17071141	LOC105375653	uncharacterized LOC105375653
-1.37237	0.756499	16991149	NDST1	N-deacetylase/N-sulfotransferase (heparan glucosaminyl) 1
-1.56374	0.756499	16980267	GYPA	glycophorin A (MNS blood group)
1.26138	0.756499	16846226	HOXB3	homeobox B3
1.30737	0.756499	16880245	PRORSD1P	prolyl-tRNA synthetase associated domain containing 1, pseudogene
-1.45062	0.756499	16677604	LOC101929713	uncharacterized LOC101929713
-1.75727	0.756499	16855810	CD226	CD226 molecule
-1.2156	0.756499	17100036	NOTCH1	notch 1
-1.31798	0.756499	16702633	LOC105376426	uncharacterized LOC105376426
-1.81085	0.756499	16843511	CCL5	chemokine (C-C motif) ligand 5
1.23257	0.756499	16882428	KDM3A	lysine (K)-specific demethylase 3A
-1.34879	0.756499	16840599	CLDN7	claudin 7
1.28788	0.756499	16971019	GAB1	GRB2-associated binding protein 1
-1.38671	0.756499	16786264	ACOT4	acyl-CoA thioesterase 4
1.33484	0.759262	17090881	LINC00094	long intergenic non-protein coding RNA 94
1.59844	0.759262	16746904	TULP3	tubby like protein 3
-1.37872	0.762916	16908364	CATIP-AS2	CATIP antisense RNA 2
1.68958	0.762916	16824901	SLC7A5P2	solute carrier family 7 (amino acid transporter light chain, L system), member 5 pseudogene 2
1.26284	0.762916	16725969	TMEM179B; MIR6748	transmembrane protein 179B; microRNA 6748
1.37713	0.762916	16750835	LOC100335030	FGFR1 oncogene partner 2 pseudogene
1.50177	0.762916	16922469	LINC01436	long intergenic non-protein coding RNA 1436
1.37554	0.762916	16920699	PPP4R1L	protein phosphatase 4, regulatory subunit 1-like (pseudogene)
-1.44727	0.762916	17077525	CA8	carbonic anhydrase VIII
1.27603	0.762916	16767606	TRHDE-AS1	TRHDE antisense RNA 1
-1.35817	0.762916	16770165	MYL2	myosin light chain 2
-1.38191	0.765644	17045258	GPR141; EPDR1	G protein-coupled receptor 141; ependymin related 1
-1.39797	0.765644	16809219	TNFAIP8L3	tumor necrosis factor, alpha-induced protein 8-like 3
-1.33484	0.765644	17048842	MYH16	myosin, heavy chain 16 pseudogene
1.38992	0.765644	16994301	MIR4636	microRNA 4636
1.28639	0.765644	16819269	NUP93	nucleoporin 93kDa
1.4456	0.765644	16791810	ARHGAP5-AS1	ARHGAP5 antisense RNA 1 (head to head)
-1.32869	0.765644	16697272	GS1-279B7.1	microtubule-associated protein 1 light chain 3 beta pseudogene
-1.36604	0.765644	16886287	PABPC1P2	poly(A) binding protein, cytoplasmic 1 pseudogene 2
1.58191	0.765644	16988190	LVRN	laeverin
-1.61142	0.765644	16812344	BCL2A1	BCL2-related protein A1
-1.38511	0.765644	16979946	LOC105377448	uncharacterized LOC105377448
1.4914	0.765644	17087098	MIR2278	microRNA 2278
-1.40769	0.765644	16933203	POM121L10P	POM121 transmembrane nucleoporin-like 10, pseudogene
1.30285	0.765644	16906350	MIR1245B	microRNA 1245b
-1.33947	0.765644	16991705	ADRA1B	adrenoceptor alpha 1B
-1.53865	0.765993	17090032	LOC105376290	uncharacterized LOC105376290
-1.42405	0.765993	16763783	COL2A1	collagen, type II, alpha 1
-1.28194	0.765993	16783447	LINC00609	long intergenic non-protein coding RNA 609
-1.31494	0.765993	17022909	LOC105377962	uncharacterized LOC105377962
1.4257	0.765993	16882945	FAHD2CP	fumarylacetoacetate hydrolase domain containing 2C, pseudogene
1.31342	0.765993	16793488	L3HYPDH; GPR135	L-3-hydroxyproline dehydratase (trans-); G protein-coupled receptor 135
-1.34568	0.767773	16908192	LINC01280	long intergenic non-protein coding RNA 1280
1.33638	0.767773	16787947	LOC101929107	uncharacterized LOC101929107
-1.43893	0.769467	16927702	IGLV6-57; IGLL5	immunoglobulin lambda variable 6-57; immunoglobulin lambda-like polypeptide 5
1.43727	0.769467	16894221	ID2-AS1	ID2 antisense RNA 1 (head to head)
-1.88339	0.769467	16859132	CYP4F3	cytochrome P450, family 4, subfamily F, polypeptide 3
1.34568	0.769467	17012207	SMPDL3A	sphingomyelin phosphodiesterase, acid-like 3A
-1.36604	0.769467	16877443	LOC105373445	uncharacterized LOC105373445
1.26868	0.769467	17111005	LOC105373204	uncharacterized LOC105373204
-1.40282	0.769467	16937152	LINC00312; LMCD1	long intergenic non-protein coding RNA 312; LIM and cysteine-rich domains 1
1.27751	0.769467	17109260	PIGA	phosphatidylinositol glycan anchor biosynthesis class A
-1.43396	0.769467	16867344	LRG1	leucine-rich alpha-2-glycoprotein 1
1.30134	0.769467	16905590	FKBP7	FK506 binding protein 7
1.25122	0.769467	16908557	NHEJ1	nonhomologous end-joining factor 1
-1.6529	0.769467	17024685	RAET1G	retinoic acid early transcript 1G
-1.36762	0.769467	16797963	LOC101928792	uncharacterized LOC101928792
-1.29834	0.769467	16852617	SNORA108	small nucleolar RNA, H/ACA box 108
-1.37872	0.769467	16787356	FOXN3-AS2	FOXN3 antisense RNA 2
1.63769	0.769467	17065547	MIR4660	microRNA 4660
1.44393	0.769467	16875970	ZNF550	zinc finger protein 550
1.39152	0.769467	17056110	HOXA3	homeobox A3
1.32103	0.769467	16873789	TPRX1	tetra-peptide repeat homeobox 1
1.45062	0.769467	17107101	FAM127A	family with sequence similarity 127, member A
-1.32715	0.769467	16813062	RLBP1	retinaldehyde binding protein 1
1.39474	0.769467	16967684	LOC102724832	uncharacterized LOC102724832
-1.31342	0.769467	16684870	PHC2; MIR3605	polyhomeotic homolog 2 (Drosophila); microRNA 3605
-1.48281	0.769467	16807342	PLCB2	phospholipase C, beta 2
-1.30888	0.769467	16841605	LOC105371548	uncharacterized LOC105371548
-1.37872	0.769467	16882147	LOC105374838	uncharacterized LOC105374838
-1.32256	0.769467	16909777	IQCA1	IQ motif containing with AAA domain 1
1.4406	0.769467	17117724	PSMD3	proteasome 26S subunit, non-ATPase 3
1.34879	0.769467	16787236	SPATA7	spermatogenesis associated 7
-1.28937	0.769467	17043960	MACC1-AS1	MACC1 antisense RNA 1
-1.86607	0.769467	16823309	MEFV	Mediterranean fever
-1.39636	0.769467	16770778	MIR620	microRNA 620
-1.60585	0.769467	16865370	LILRA2	leukocyte immunoglobulin-like receptor, subfamily A (with TM domain), member 2
1.38351	0.769467	16807080	DPH6	diphthamine biosynthesis 6
1.35974	0.769467	16674201	LOC102724661	uncharacterized LOC102724661
-1.3692	0.769467	17076412	LOC102723716	uncharacterized LOC102723716
-1.31798	0.769467	16711255	LOC105376356	uncharacterized LOC105376356
1.58924	0.769467	16949503	MIR28	microRNA 28
-1.48452	0.769467	16874193	CGB1	chorionic gonadotropin, beta polypeptide 1
-1.54399	0.769467	16671031	LCE3B	late cornified envelope 3B
1.24545	0.769467	16749139	SPX	spexin hormone
-1.22123	0.769467	17069240	LOC105375859	uncharacterized LOC105375859
1.27603	0.769467	16918996	SOGA1	suppressor of glucose, autophagy associated 1
-1.37395	0.769467	16663347	C1orf50	chromosome 1 open reading frame 50
1.27603	0.769467	17082336	NRBP2	nuclear receptor binding protein 2
-1.72708	0.769467	16865460	KIR3DL3	killer cell immunoglobulin-like receptor, three domains, long cytoplasmic tail, 3
-1.52802	0.769467	16854232	LOC105372019	uncharacterized LOC105372019
1.27899	0.769467	17087109	MIR27B; C9orf3; MIR23B	microRNA 27b; chromosome 9 open reading frame 3; microRNA 23b
-1.36289	0.769467	16742230	KLHL35	kelch-like family member 35
1.34412	0.769467	16750590	C12orf54	chromosome 12 open reading frame 54
-1.48624	0.769467	16829085	SLC7A5	solute carrier family 7 (amino acid transporter light chain, L system), member 5
1.23685	0.769467	17005726	BTN1A1	butyrophilin, subfamily 1, member A1
1.33947	0.769467	16828532	DUXB	double homeobox B
1.27603	0.769467	16723160	LOC105376606	uncharacterized LOC105376606
-1.33176	0.769467	16781312	LINC00565	long intergenic non-protein coding RNA 565
-1.2643	0.769467	17005034	LOC102724463	uncharacterized LOC102724463
1.42405	0.769467	16829618	HIC1	hypermethylated in cancer 1
1.36289	0.769467	16737925	PACSIN3	protein kinase C and casein kinase substrate in neurons 3
-1.78798	0.769467	17054530	MIR4655	microRNA 4655
-1.33793	0.769467	16798212	SNORD116-23	small nucleolar RNA, C/D box 116-23
-1.27309	0.769467	16754306	LOC101928137	uncharacterized LOC101928137
-1.34568	0.769467	17056976	LINC01450	long intergenic non-protein coding RNA 1450
1.37237	0.769467	16771417	OASL	2-5-oligoadenylate synthetase-like
1.35035	0.769467	16788715	MIR299	microRNA 299
-1.36604	0.769467	16899943	CD8B	CD8b molecule
-1.34412	0.769467	16990594	LOC105378212	uncharacterized LOC105378212
-1.38671	0.769467	16992381	LOC105377727	uncharacterized LOC105377727
-1.36762	0.769467	17101368	SHROOM2	shroom family member 2
1.23257	0.769467	17020118	ICK	intestinal cell (MAK-like) kinase
-1.30435	0.769467	16956749	FILIP1L	filamin A interacting protein 1-like
1.18236	0.769467	16703220	MSRB2	methionine sulfoxide reductase B2
-1.26284	0.769467	16851824	MEP1B	meprin A, beta
1.41421	0.769467	16964900	LOC105374374	uncharacterized LOC105374374
1.51047	0.769467	16926393	KRTAP10-5	keratin associated protein 10-5
-1.31646	0.769467	17113144	FRMPD3-AS1	FRMPD3 antisense RNA 1
-1.3333	0.769467	16871444	IGFLR1	IGF like family receptor 1
-1.32256	0.769467	17003050	NOP16	NOP16 nucleolar protein
1.23685	0.769467	16840383	KIAA0753	KIAA0753
-1.36289	0.769467	16917742	LOC105372556	uncharacterized LOC105372556
-1.32562	0.769467	16732676	UBASH3B	ubiquitin associated and SH3 domain containing B
1.47939	0.769467	16816680	SNX29P1	sorting nexin 29 pseudogene 1
1.29385	0.769467	16725065	DTX4	deltex 4, E3 ubiquitin ligase
1.30134	0.769467	16951810	LOC100996624	uncharacterized LOC100996624
-1.38191	0.769467	16713403	CCNYL2	cyclin Y-like 2, pseudogene
-1.57098	0.769467	16817624	SPN	sialophorin
-1.41912	0.769467	16792640	LINC01599	long intergenic non-protein coding RNA 1599
-1.26722	0.769467	16957628	ZNF80	zinc finger protein 80
1.35817	0.769467	17078999	C8orf88	chromosome 8 open reading frame 88
1.42076	0.769467	16788741	MIR654	microRNA 654
1.37713	0.769467	16797599	IGHV3-72	immunoglobulin heavy variable 3-72
1.38992	0.769467	16955155	SELK	selenoprotein K
-1.30737	0.769467	16909724	ARL4C	ADP-ribosylation factor like GTPase 4C
1.45229	0.769467	16987377	GPR150	G protein-coupled receptor 150
1.64148	0.769467	17104120	MIR4536-1	microRNA 4536-1
1.33484	0.769467	16704064	LINC00999	long intergenic non-protein coding RNA 999
1.3566	0.769467	17056143	HOXA6	homeobox A6
-1.40282	0.769467	16788790	MIR412	microRNA 412
1.40769	0.769467	16871846	ZNF607	zinc finger protein 607
-1.30285	0.769467	17085868	TMC1	transmembrane channel like 1
1.19886	0.769467	16709333	TCF7L2	transcription factor 7-like 2 (T-cell specific, HMG-box)
-1.48624	0.769467	17048724	BHLHA15	basic helix-loop-helix family, member a15
-1.33947	0.769467	16696624	TNR	tenascin R
1.22547	0.769467	16978376	LINC01216	long intergenic non-protein coding RNA 1216
1.31646	0.769467	16988194	LVRN	laeverin
1.41585	0.769467	17010692	RWDD2A	RWD domain containing 2A
-1.33022	0.769467	16903314	LOC105373654	uncharacterized LOC105373654
-1.32256	0.769467	16791991	NFKBIA	nuclear factor of kappa light polypeptide gene enhancer in B-cells inhibitor, alpha
1.33793	0.769467	16715611	BMS1P4	BMS1 ribosome biogenesis factor pseudogene 4
-1.32869	0.769467	16844408	KRT222	keratin 222, type II
1.6644	0.769467	16858573	ZNF763	zinc finger protein 763
-1.42734	0.769467	16875242	VSTM1	V-set and transmembrane domain containing 1
-1.36289	0.769467	16797535	IGHV3-42; IGHV3-43	immunoglobulin heavy variable 3-42 (pseudogene); immunoglobulin heavy variable 3-43
1.21279	0.769467	16688469	PTGER3	prostaglandin E receptor 3 (subtype EP3)
-1.30586	0.769467	16882193	ELMOD3	ELMO/CED-12 domain containing 3
-1.30586	0.769467	16707567	FFAR4	free fatty acid receptor 4
-1.29235	0.769467	16801789	TPM1	tropomyosin 1 (alpha)
-1.5351	0.769467	16863287	FOSB	FBJ murine osteosarcoma viral oncogene homolog B
1.37554	0.771658	16929465	LARGE-AS1	LARGE antisense RNA 1
1.29984	0.771658	16969263	FLJ20021	uncharacterized LOC90024
-1.24833	0.771658	17106813	LOC101928495	uncharacterized LOC101928495
-1.41258	0.771658	16902673	LOC105373614	uncharacterized LOC105373614
1.23685	0.771658	17117617	PCID2	PCI domain containing 2
1.34102	0.771658	16681775	MTHFR	methylenetetrahydrofolate reductase (NAD(P)H)
-1.50525	0.771771	17002922	LINC01484	long intergenic non-protein coding RNA 1484
-2.01159	0.771942	16760928	CLEC4E	C-type lectin domain family 4, member E
1.60029	0.771942	16734868	HBG2	hemoglobin, gamma G
1.44894	0.771942	16933960	DUSP18	dual specificity phosphatase 18
1.32256	0.771942	16952818	LZTFL1	leucine zipper transcription factor like 1
-1.23685	0.771942	16784498	PELI2	pellino E3 ubiquitin protein ligase family member 2
-1.34568	0.771942	16733844	IFITM5	interferon induced transmembrane protein 5
-1.38191	0.771942	16918687	FAM83C	family with sequence similarity 83, member C
-1.29534	0.771942	17106552	LOC101928336	uncharacterized LOC101928336
1.47427	0.771942	17111555	USP51	ubiquitin specific peptidase 51
1.31646	0.771942	16810765	IGDCC4	immunoglobulin superfamily, DCC subclass, member 4
-1.27603	0.771942	16799277	LOC105370781	uncharacterized LOC105370781
-1.31342	0.771942	16732381	LOC729173	uncharacterized LOC729173
-1.27162	0.771942	16721549	NLRP14	NLR family, pyrin domain containing 14
1.36131	0.771942	16927708	IGLV10-54	immunoglobulin lambda variable 10-54
-1.31494	0.771942	17086693	LOC101927823	uncharacterized LOC101927823
-1.33176	0.771942	16765681	OR6C6	olfactory receptor, family 6, subfamily C, member 6
1.33947	0.771942	17019530	LOC285857	uncharacterized LOC285857
1.31951	0.771942	16865056	MIR518C	microRNA 518c
1.28343	0.771942	17052967	LOC105375551	uncharacterized LOC105375551
1.32256	0.771942	16778366	MIR4305	microRNA 4305
1.25992	0.771942	16717235	AVPI1	arginine vasopressin-induced 1
-1.37078	0.771942	16667948	VAV3-AS1	VAV3 antisense RNA 1
-1.29086	0.771942	16760148	FGF23	fibroblast growth factor 23
1.36604	0.771942	16684168	LOC105376895; LOC105376896	uncharacterized LOC105376895; uncharacterized LOC105376896
-1.67985	0.771942	16976644	JCHAIN	joining chain of multimeric IgA and IgM
1.36446	0.771942	16684389	SNORD103C	small nucleolar RNA, C/D box 103C
1.35191	0.771942	16668355	GSTM2; GSTM1; ERVK11-1	glutathione S-transferase mu 2 (muscle); glutathione S-transferase mu 1; endogenous retrovirus group K11, member 1
-1.48968	0.771942	17110586	SLC38A5	solute carrier family 38, member 5
-1.27456	0.771942	16776620	LINC00403	long intergenic non-protein coding RNA 403
-1.41912	0.771942	16869494	MIR23A	microRNA 23a
1.27309	0.771942	16853009	LOC105372184	uncharacterized LOC105372184
-1.21279	0.771942	16796375	CLMN	calmin (calponin-like, transmembrane)
-1.28491	0.771942	17002558	LOC101927908	uncharacterized LOC101927908
-1.37078	0.771942	16920693	ANKRD60	ankyrin repeat domain 60
-1.27309	0.771942	17114799	MIR509-3	microRNA 509-3
1.28046	0.771942	16849194	PRPSAP1	phosphoribosyl pyrophosphate synthetase-associated protein 1
1.26284	0.771942	16945993	PPP2R3A	protein phosphatase 2, regulatory subunit B, alpha
-1.32103	0.771942	16728150	LOC105369364	uncharacterized LOC105369364
1.41748	0.771942	16981506	HMGB2	high mobility group box 2
-1.26868	0.771942	16979339	PDE5A	phosphodiesterase 5A, cGMP-specific
-1.33947	0.771942	16859330	TMEM38A	transmembrane protein 38A
-1.5874	0.771942	16991208	GPX3	glutathione peroxidase 3
1.27899	0.771942	16896006	FLJ31356	uncharacterized protein FLJ31356
-1.29984	0.771942	16856858	TLE6	transducin-like enhancer of split 6
1.21139	0.771942	16956027	TMF1	TATA element modulatory factor 1
-1.25266	0.771942	16668170	CELSR2	cadherin, EGF LAG seven-pass G-type receptor 2
-1.42405	0.771942	16692772	ADAMTSL4-AS1	ADAMTSL4 antisense RNA 1
-1.32715	0.771942	16685743	OXCT2	3-oxoacid CoA-transferase 2
-1.38671	0.771942	16781867	TRAV8-3	T cell receptor alpha variable 8-3
-1.32256	0.771942	16904484	SNORA70F	small nucleolar RNA, H/ACA box 70F
-1.37237	0.771942	16926260	AATBC	apoptosis associated transcript in bladder cancer
1.36446	0.771942	16728708	LINC01537	long intergenic non-protein coding RNA 1537
-1.3692	0.771942	16820822	IL34	interleukin 34
-1.21841	0.771942	16914509	NCOA3	nuclear receptor coactivator 3
-1.38511	0.771942	16877795	EFR3B	EFR3 homolog B
1.31798	0.771942	17118220	ZNRD1-AS1; HCG8	ZNRD1 antisense RNA 1; HLA complex group 8
-1.38511	0.771942	16658664	SLC25A33	solute carrier family 25 (pyrimidine nucleotide carrier), member 33
1.46747	0.771942	17058083	ZNF733P	zinc finger protein 733, pseudogene
1.26722	0.771942	16682098	EPHA2	EPH receptor A2
-1.37078	0.771942	16874005	DBP	D site of albumin promoter (albumin D-box) binding protein
1.40769	0.771942	16683377	ID3	inhibitor of DNA binding 3, dominant negative helix-loop-helix protein
1.56193	0.771942	16787135	FLRT2	fibronectin leucine rich transmembrane protein 2
-1.43561	0.772543	16819848	CMTM2	CKLF-like MARVEL transmembrane domain containing 2
-1.27899	0.772543	16792317	LOC101927351	uncharacterized LOC101927351
-1.41585	0.772543	17096722	OR13C2	olfactory receptor, family 13, subfamily C, member 2
-1.35504	0.772543	16996670	HTR1A	5-hydroxytryptamine (serotonin) receptor 1A, G protein-coupled
1.35504	0.772543	16912057	GZF1	GDNF-inducible zinc finger protein 1
1.21982	0.772543	16790364	RAB2B	RAB2B, member RAS oncogene family
1.47087	0.772543	16812735	LOC105370931; HDGFRP3	uncharacterized LOC105370931; hepatoma-derived growth factor, related protein 3
-1.34723	0.772543	16686192	LOC105378688	uncharacterized LOC105378688
1.33484	0.772543	17076586	ZMAT4	zinc finger, matrin-type 4
1.38992	0.772543	16844551	KRTAP3-2	keratin associated protein 3-2
-1.39959	0.772543	16996564	ELOVL7	ELOVL fatty acid elongase 7
1.46747	0.772543	16668397	GSTM5	glutathione S-transferase mu 5
-1.35035	0.772543	16708572	ELOVL3	ELOVL fatty acid elongase 3
1.32562	0.772543	16960149	PLSCR4	phospholipid scramblase 4
-1.88557	0.772543	16982083	SLED1	proteoglycan 3 pseudogene
-1.3333	0.772555	16673146	LOC101928404	uncharacterized LOC101928404
1.19748	0.772555	16874339	RRAS	related RAS viral (r-ras) oncogene homolog
1.23971	0.772555	16991654	LOC101927740	uncharacterized LOC101927740
-1.27603	0.772678	16959517	LOC105374124	uncharacterized LOC105374124
1.38671	0.773601	16707143	ACTA2-AS1	ACTA2 antisense RNA 1
-1.68179	0.773601	16815342	MMP25	matrix metallopeptidase 25
-1.44226	0.773601	16998551	SLCO4C1	solute carrier organic anion transporter family, member 4C1
-1.67211	0.773601	16930348	GRAP2	GRB2-related adaptor protein 2
-1.31494	0.773601	16999754	LOC553103	uncharacterized LOC553103
1.35191	0.773601	17053697	LOC644090	uncharacterized LOC644090
1.28046	0.77553	16758995	LOC101927531	uncharacterized LOC101927531
1.4406	0.775952	16677278	ATF3	activating transcription factor 3
-1.33484	0.775952	16826581	LOC100996338	uncharacterized LOC100996338
1.34568	0.775952	16706544	BEND3P3	BEN domain containing 3 pseudogene 3
1.35347	0.775952	16890566	TMEM169	transmembrane protein 169
1.36604	0.775952	16903919	ERMN	ermin
1.3333	0.775952	16992096	SPDL1	spindle apparatus coiled-coil protein 1
-1.38992	0.775952	16657650	MIR200B	microRNA 200b
1.30737	0.775952	16955324	IL17RD	interleukin 17 receptor D
1.21279	0.775952	17062853	TMEM209	transmembrane protein 209
1.39636	0.775952	16952912	LRRC2	leucine rich repeat containing 2
-1.4257	0.775952	16658733	NMNAT1	nicotinamide nucleotide adenylyltransferase 1
-1.33176	0.775952	16940182	CCR5	chemokine (C-C motif) receptor 5 (gene/pseudogene)
-1.35504	0.775952	16960766	KCNAB1-AS2	KCNAB1 antisense RNA 2
-1.34412	0.775952	16996152	ESM1	endothelial cell-specific molecule 1
-1.34102	0.775952	17084549	PHF24	PHD finger protein 24
1.51047	0.775952	16701606	OR2T12	olfactory receptor, family 2, subfamily T, member 12
-1.39152	0.775952	16774043	RNU6-71P	RNA, U6 small nuclear 71, pseudogene
-1.3692	0.775952	16873140	LOC101928063	uncharacterized LOC101928063
1.34568	0.775952	16796152	PRIMA1	proline rich membrane anchor 1
-1.54043	0.775952	16704767	WDFY4	WDFY family member 4
1.40932	0.775952	16925319	C21orf140	chromosome 21 open reading frame 140
1.34879	0.775952	16946260	LOC100507291	uncharacterized LOC100507291
1.32869	0.775952	16662636	DNALI1	dynein, axonemal, light intermediate chain 1
1.26868	0.775952	16817647	KIF22	kinesin family member 22
-1.30586	0.775952	16745990	MIR3167	microRNA 3167
1.37872	0.775952	16830631	WRAP53	WD repeat containing, antisense to TP53
1.31191	0.775952	17073833	KIFC2	kinesin family member C2
-1.29834	0.775952	16910580	DEFB127	defensin, beta 127
1.37078	0.775952	17118003	LOC100133039	uncharacterized LOC100133039
1.27309	0.775952	16834436	RAMP2	receptor (G protein-coupled) activity modifying protein 2
1.45229	0.775952	17052902	OR2A25	olfactory receptor, family 2, subfamily A, member 25
1.35191	0.775952	16818152	ZNF646	zinc finger protein 646
1.50699	0.775952	17094534	CBWD6; CBWD7	COBW domain containing 6; COBW domain containing 7
-1.51047	0.775952	17086585	SPATA31C1	SPATA31 subfamily C, member 1
1.36604	0.775952	17061853	LOC105375451	uncharacterized LOC105375451
-1.28937	0.775952	16666458	MGC27382	uncharacterized MGC27382
1.26868	0.775952	17047560	UPK3B	uroplakin 3B
1.40932	0.775952	16696504	GAS5; SNORA103	growth arrest-specific 5 (non-protein coding); small nucleolar RNA, H/ACA box 103
-1.35974	0.775952	16659380	PRAMEF2	PRAME family member 2
1.52274	0.775952	16926386	KRTAP10-2	keratin associated protein 10-2
-1.4257	0.775952	17055715	RAPGEF5	Rap guanine nucleotide exchange factor 5
-1.35191	0.775952	16866574	SBNO2	strawberry notch homolog 2 (Drosophila)
-1.35191	0.775952	16718066	CALHM3	calcium homeostasis modulator 3
-1.35347	0.775952	17075685	STMN4	stathmin-like 4
-1.29984	0.775952	16729961	LOC105369427	uncharacterized LOC105369427
1.4811	0.775952	16926075	LOC101928284	uncharacterized LOC101928284
1.45062	0.775952	16871343	LOC101927522	uncharacterized LOC101927522
1.28937	0.775952	16955935	LOC100508226	HHSL751
1.29834	0.775952	16683290	ZNF436	zinc finger protein 436
1.33484	0.775952	16692577	LOC100996713	uncharacterized LOC100996713
-1.26868	0.775952	16719262	FAM53B	family with sequence similarity 53, member B
-1.23971	0.775952	16746696	ADIPOR2	adiponectin receptor 2
1.32256	0.775952	16734336	LOC105376517	uncharacterized LOC105376517
-1.53156	0.775952	16742322	LOC100506113	uncharacterized LOC100506113
1.47939	0.776357	17009502	C6orf141	chromosome 6 open reading frame 141
1.24114	0.776357	17003924	GFPT2	glutamine-fructose-6-phosphate transaminase 2
-1.28046	0.776357	16709458	TDRD1	tudor domain containing 1
1.37395	0.776357	16965427	SLIT2-IT1	SLIT2 intronic transcript 1
-1.3333	0.779681	16997097	ZNF366	zinc finger protein 366
-1.32715	0.779681	16954416	HYAL2	hyaluronoglucosaminidase 2
-1.4257	0.780257	16993848	LOC100506688	uncharacterized LOC100506688
1.49831	0.780257	16870739	LINC00663	long intergenic non-protein coding RNA 663
1.35347	0.780439	16901894	ZC3H8	zinc finger CCCH-type containing 8
-1.22405	0.780439	16735325	OR10A6	olfactory receptor, family 10, subfamily A, member 6 (gene/pseudogene)
1.33484	0.78091	16964594	LOC105374361	uncharacterized LOC105374361
1.39152	0.782252	16931310	LOC730668	dynein heavy chain -like pseudogene
-1.23114	0.782252	17084237	DNAJA1	DnaJ (Hsp40) homolog, subfamily A, member 1
1.51222	0.782252	16883477	PDCL3	phosducin like 3
-1.28937	0.783148	17010912	SPACA1	sperm acrosome associated 1
-1.62638	0.783271	17114723	SPANXC; SPANXD	SPANX family, member C; SPANX family, member D
1.24689	0.783404	16966074	WDR19	WD repeat domain 19
-1.38992	0.783404	16903550	MIR4773-2	microRNA 4773-2
-1.32256	0.784944	16722273	LOC105376562	uncharacterized LOC105376562
-1.35035	0.784944	16865153	CACNG7	calcium channel, voltage-dependent, gamma subunit 7
1.2643	0.784944	16686345	HECTD3	HECT domain containing E3 ubiquitin protein ligase 3
-1.38992	0.786216	16763764	VDR	vitamin D (1,25- dihydroxyvitamin D3) receptor
1.32256	0.786321	16786100	RGS6	regulator of G-protein signaling 6
-1.39313	0.786321	16714121	C10orf71-AS1	C10orf71 antisense RNA 1
1.22688	0.786321	16873015	XRCC1	X-ray repair complementing defective repair in Chinese hamster cells 1
-1.38671	0.786321	16787650	CHGA	chromogranin A
-1.38992	0.786321	16958529	LOC105374082	uncharacterized LOC105374082
-1.34723	0.786321	16872594	PCAT19	prostate cancer associated transcript 19 (non-protein coding)
1.20303	0.786321	16676150	BTG2	BTG family, member 2
1.35504	0.786321	16837571	GPRC5C	G protein-coupled receptor, class C, group 5, member C
1.19334	0.786321	17053654	NUB1	negative regulator of ubiquitin-like proteins 1
-1.28639	0.786321	16775379	LINC00392	long intergenic non-protein coding RNA 392
1.56555	0.786599	16671791	MSTO1	misato 1, mitochondrial distribution and morphology regulator
1.32256	0.787422	16933314	HPS4	Hermansky-Pudlak syndrome 4
1.30134	0.789833	16994226	LOC105374645	uncharacterized LOC105374645
-1.36604	0.789904	17012036	VGLL2	vestigial-like family member 2
1.85318	0.789904	16759099	MIR3612	microRNA 3612
1.22547	0.789904	16794441	ZFYVE1	zinc finger, FYVE domain containing 1
-1.38191	0.789904	16697245	IVNS1ABP	influenza virus NS1A binding protein
1.34723	0.790421	17044516	HOXA10-AS	HOXA10 antisense RNA
-1.26576	0.790421	16925663	LINC00527	long intergenic non-protein coding RNA 527
-1.29235	0.790421	16972472	LOC101928478	uncharacterized LOC101928478
-1.3692	0.790421	16938707	CCR4	chemokine (C-C motif) receptor 4
1.26868	0.790421	16735288	OVCH2	ovochymase 2 (gene/pseudogene)
1.24258	0.790421	16843158	OMG	oligodendrocyte myelin glycoprotein
1.45902	0.790863	17110127	LOC105373175	uncharacterized LOC105373175
1.29086	0.790863	17070229	ZC2HC1A	zinc finger, C2HC-type containing 1A
-1.31039	0.790863	17073078	DENND3	DENN/MADD domain containing 3
1.25122	0.790863	16684110	EYA3	EYA transcriptional coactivator and phosphatase 3
-1.32562	0.79134	16895673	SLC5A6	solute carrier family 5 (sodium/multivitamin and iodide cotransporter), member 6
-1.25122	0.791368	16980632	LOC105377486	uncharacterized LOC105377486
1.45565	0.791368	17058047	ZNF479	zinc finger protein 479
-1.28937	0.791368	16786820	LRRC74A	leucine rich repeat containing 74A
-1.48452	0.791368	16918151	FAM182B	family with sequence similarity 182, member B
-1.27309	0.791368	16963174	TNK2	tyrosine kinase, non-receptor, 2
-1.52979	0.791368	17117780	MAPT-IT1	MAPT intronic transcript 1
-1.58374	0.791368	16964833	MIR4274	microRNA 4274
-1.35035	0.791368	16751475	OR7E47P	olfactory receptor, family 7, subfamily E, member 47 pseudogene
1.4914	0.791368	16669785	RNVU1-6	RNA, variant U1 small nuclear 6
-1.5874	0.791684	16912130	CST7	cystatin F (leukocystatin)
-1.32869	0.791684	16989988	SLC4A9	solute carrier family 4, sodium bicarbonate cotransporter, member 9
1.31039	0.791903	16871411	TMEM147-AS1	TMEM147 antisense RNA 1
-1.25992	0.792188	16921191	NKAIN4	Na+/K+ transporting ATPase interacting 4
-1.32715	0.792188	16943401	FAM172BP	family with sequence similarity 172, member B pseudogene
1.48624	0.792188	17114888	HSFX1; HSFX2	heat shock transcription factor family, X-linked 1; heat shock transcription factor family, X-linked 2
1.4012	0.792188	16955167	ESRG	embryonic stem cell related (non-protein coding)
1.32562	0.792188	16949759	HES1	hes family bHLH transcription factor 1
1.39959	0.794312	16745267	CCDC153	coiled-coil domain containing 153
-1.27015	0.794312	16960207	PLSCR5	phospholipid scramblase family, member 5
1.4257	0.794535	16751491	KRT7	keratin 7, type II
1.22405	0.794535	16846976	VEZF1	vascular endothelial zinc finger 1
1.20164	0.794535	17115453	MECP2	methyl-CpG binding protein 2
1.16205	0.794535	16731084	SIK2	salt-inducible kinase 2
1.36446	0.794594	16693952	DPM3	dolichyl-phosphate mannosyltransferase polypeptide 3
1.56736	0.79616	17117932	LOC105372990; LOC646513	uncharacterized LOC105372990; VLGN1945
1.31494	0.79616	17098866	MIR219A2	microRNA 219a-2
1.39797	0.79616	16863505	DACT3-AS1	DACT3 antisense RNA 1
1.22123	0.79616	16874313	PIH1D1	PIH1 domain containing 1
-1.34257	0.79616	17062321	CADPS2	Ca++-dependent secretion activator 2
-1.41585	0.79616	17044046	RPL23P8	ribosomal protein L23 pseudogene 8
-1.43727	0.79616	16739636	SNHG1	small nucleolar RNA host gene 1
1.42076	0.79616	16927812	IGLV3-16	immunoglobulin lambda variable 3-16
1.33947	0.79616	16750743	PRPH	peripherin
1.39313	0.79616	16830910	MIR4521	microRNA 4521
1.45397	0.797549	16884280	LINC01123	long intergenic non-protein coding RNA 1123
1.29984	0.797549	16985614	CENPH	centromere protein H
-1.31494	0.797549	16800019	PLA2G4E-AS1	PLA2G4E antisense RNA 1
-1.35974	0.797549	17018299	IP6K3	inositol hexakisphosphate kinase 3
1.32562	0.797549	16885144	LOC105373586	uncharacterized LOC105373586
-1.32103	0.797549	16707951	SLIT1-AS1	SLIT1 antisense RNA 1
1.35035	0.797549	16813526	LOC105370985	uncharacterized LOC105370985
-1.37395	0.797549	16873145	LOC100379224	uncharacterized LOC100379224
-1.28639	0.797549	16719118	C10orf120	chromosome 10 open reading frame 120
-1.37395	0.797549	17055763	STEAP1B	STEAP family member 1B
-1.28937	0.797549	16924349	TMPRSS15	transmembrane protease, serine 15
-1.6245	0.797549	16762452	MIR4302	microRNA 4302
1.28194	0.797549	17048188	CLDN12	claudin 12
-1.34879	0.797549	17005539	HIST1H3C	histone cluster 1, H3c
-1.41585	0.797549	16803623	ANKRD34C	ankyrin repeat domain 34C
-1.32715	0.797549	17050428	LOC100996249	uncharacterized LOC100996249
-1.47768	0.797549	16974244	MIR548I2	microRNA 548i-2
-1.37395	0.797549	17068938	RGS20	regulator of G-protein signaling 20
-1.31646	0.797549	17049473	ZAN	zonadhesin (gene/pseudogene)
-1.45229	0.797549	17103715	USP27X	ubiquitin specific peptidase 27, X-linked
-1.32869	0.797549	16665340	LOC105378760	uncharacterized LOC105378760
-1.4811	0.797549	16858312	C19orf38	chromosome 19 open reading frame 38
1.52626	0.797549	16832336	TBC1D3P5	TBC1 domain family, member 3 pseudogene 5
-1.34257	0.797549	16697695	KIF14	kinesin family member 14
1.23828	0.797549	17054581	BRAT1	BRCA1-associated ATM activator 1
-1.40932	0.797549	16796590	BCL11B	B-cell CLL/lymphoma 11B (zinc finger protein)
-1.46917	0.797549	17110540	SSX5	synovial sarcoma, X breakpoint 5
1.36604	0.797549	16802579	PCAT29	prostate cancer associated transcript 29 (non-protein coding)
1.34102	0.797549	16691828	LINC00328	long intergenic non-protein coding RNA 328
-1.33484	0.797549	16743285	SMCO4	single-pass membrane protein with coiled-coil domains 4
-1.25701	0.797549	16721234	OR51J1	olfactory receptor, family 51, subfamily J, member 1 (gene/pseudogene)
-1.28491	0.797549	16755056	PLEKHG7	pleckstrin homology domain containing, family G (with RhoGef domain) member 7
1.26576	0.797549	16869387	GADD45GIP1	growth arrest and DNA-damage-inducible, gamma interacting protein 1
1.37078	0.797549	16757092	LOC105369984	uncharacterized LOC105369984
1.27603	0.797549	16689581	GLMN	glomulin, FKBP associated protein
1.24977	0.797549	16773538	LOC105370129	uncharacterized LOC105370129
1.34879	0.797549	16844775	KRT19	keratin 19, type I
-1.34879	0.797549	16874890	SIGLEC6	sialic acid binding Ig-like lectin 6
-1.4624	0.797549	16952868	XCR1	chemokine (C motif) receptor 1
1.33176	0.797549	16909730	LOC101927896	uncharacterized LOC101927896
-1.36289	0.797549	16926072	LOC101928255	uncharacterized LOC101928255
1.34723	0.797549	16724849	SMTNL1	smoothelin-like 1
1.25556	0.797549	16749382	MED21	mediator complex subunit 21
-1.51922	0.797549	16870274	JAK3	Janus kinase 3
-1.35347	0.797549	16788630	SNHG24	small nucleolar RNA host gene 24
-1.40607	0.797549	16865162	CACNG8; MIR935	calcium channel, voltage-dependent, gamma subunit 8; microRNA 935
-1.38831	0.797549	16658020	PLCH2	phospholipase C, eta 2
-1.44727	0.797549	17055390	DGKB	diacylglycerol kinase, beta 90kDa
-1.37395	0.797549	16907587	DYTN	dystrotelin
1.45565	0.797549	16993302	ZFP2	ZFP2 zinc finger protein
-1.24401	0.797549	16769250	IGF1	insulin-like growth factor 1 (somatomedin C)
-1.31191	0.797549	16659340	LOC105376744	uncharacterized LOC105376744
1.37395	0.797549	16777209	MIR4499	microRNA 4499
1.29834	0.797549	16738630	LPXN	leupaxin
1.27015	0.797549	16669437	HIST2H2BA	histone cluster 2, H2ba (pseudogene)
1.19334	0.797549	16952737	KIAA1143	KIAA1143
-1.43893	0.797549	17009912	FKBP1C	FK506 binding protein 1C
-1.35035	0.797549	16747661	MIR200C	microRNA 200c
1.28788	0.797549	16717764	FGF8	fibroblast growth factor 8 (androgen-induced)
1.27015	0.797549	16772823	LOC101928597	uncharacterized LOC101928597
-1.27015	0.797549	16987945	CAMK4	calcium/calmodulin-dependent protein kinase IV
1.28491	0.797549	16785086	SNAPC1	small nuclear RNA activating complex polypeptide 1
1.28639	0.797549	16833629	ARHGAP23	Rho GTPase activating protein 23
-1.30888	0.797549	17097731	PAPPA-AS1	PAPPA antisense RNA 1
-1.25556	0.797549	16664553	LOC105378713	uncharacterized LOC105378713
1.29984	0.797549	16736798	BBOX1-AS1	BBOX1 antisense RNA 1
1.23828	0.797549	16943284	TBC1D23	TBC1 domain family, member 23
1.45397	0.797549	16871718	ZNF850	zinc finger protein 850
-1.87038	0.797549	16782010	TRAJ59	T cell receptor alpha joining 59 (non-functional)
-1.4257	0.797549	16920047	PREX1	phosphatidylinositol-3,4,5-trisphosphate-dependent Rac exchange factor 1
-1.29684	0.797549	16713224	LINC00838	long intergenic non-protein coding RNA 838
1.28937	0.797549	16924709	RWDD2B	RWD domain containing 2B
1.34879	0.797549	16934045	PIK3IP1	phosphoinositide-3-kinase interacting protein 1
-1.41258	0.797549	16665901	IL12RB2	interleukin 12 receptor, beta 2
1.36131	0.797549	17116920	RBMY3AP	RNA binding motif protein, Y-linked, family 3, member A pseudogene
1.34568	0.797549	16909715	MSL3P1	male-specific lethal 3 homolog (Drosophila) pseudogene 1
-1.26722	0.797549	17059804	CALCR	calcitonin receptor
-1.23257	0.797549	17095887	ASPN	asporin
-1.29984	0.797549	16986995	LOC100505878	uncharacterized LOC100505878
1.41585	0.797549	17077185	LOC102724359	uncharacterized LOC102724359
1.40932	0.797549	16808066	TGM5	transglutaminase 5
-1.38191	0.797549	16723653	CD44	CD44 molecule (Indian blood group)
-1.32409	0.797549	16747402	LAG3	lymphocyte-activation gene 3
1.26722	0.797549	16771032	LOC105370020	uncharacterized LOC105370020
-1.38191	0.797549	16857053	ATCAY	ataxia, cerebellar, Cayman type
-1.48452	0.797549	16869036	ZNF823	zinc finger protein 823
1.40444	0.797549	17106852	XPNPEP2	X-prolyl aminopeptidase (aminopeptidase P) 2, membrane-bound
1.30285	0.797549	16952720	ZNF852	zinc finger protein 852
1.31039	0.797549	16885824	ZNF806	zinc finger protein 806
-1.30586	0.797549	17058002	LOC650226	ankyrin repeat domain 26 pseudogene
1.30285	0.797549	16670359	RNVU1-20	RNA, variant U1 small nuclear 20
-1.23685	0.797549	16775755	LINC00440	long intergenic non-protein coding RNA 440
-1.38191	0.797549	16821559	LOC105371379	uncharacterized LOC105371379
-1.34257	0.797549	16926043	TFF1	trefoil factor 1
-1.36762	0.797549	16980245	GYPE	glycophorin E (MNS blood group)
1.37395	0.797549	17070082	GDAP1	ganglioside induced differentiation associated protein 1
1.29684	0.797549	16841791	ZNF287	zinc finger protein 287
-1.21419	0.797549	16802106	HACD3	3-hydroxyacyl-CoA dehydratase 3
-1.23257	0.797549	16677698	44256	mitochondrial amidoxime reducing component 1
1.24977	0.797549	16694506	GLMP	glycosylated lysosomal membrane protein
-1.56193	0.797549	17046573	CCT6P1	chaperonin containing TCP1, subunit 6 (zeta) pseudogene 1
1.24977	0.797549	16673934	LOC105371617	uncharacterized LOC105371617
1.30435	0.797549	16997155	ANKRA2	ankyrin repeat, family A (RFXANK-like), 2
1.16608	0.797549	16824193	NPIPA5; NPIPA1	nuclear pore complex interacting protein family, member A5; nuclear pore complex interacting protein family, member A1
1.22688	0.797549	16908604	CNPPD1	cyclin Pas1/PHO80 domain containing 1
-1.36446	0.797549	16707192	IFIT1B	interferon-induced protein with tetratricopeptide repeats 1B
1.25122	0.797549	16690493	WDR47	WD repeat domain 47
-1.36131	0.797549	17013507	SAMD5	sterile alpha motif domain containing 5
-1.2643	0.797549	16833263	LIG3	ligase III, DNA, ATP-dependent
1.32256	0.797549	16927363	POM121L4P	POM121 transmembrane nucleoporin-like 4 pseudogene
-1.25556	0.797549	17048879	ARPC1B; ARPC1A	actin related protein 2/3 complex subunit 1B; actin related protein 2/3 complex subunit 1A
1.29984	0.797549	16853951	NPIPB1P	nuclear pore complex interacting protein family, member B1, pseudogene
1.16473	0.797549	16670401	HIST2H2AC	histone cluster 2, H2ac
-1.30888	0.797549	17078712	LOC105375936	uncharacterized LOC105375936
-1.40607	0.797549	16762890	OVOS; OVOS2	ovostatin; ovostatin 2
1.18646	0.797549	17088173	SLC31A1	solute carrier family 31 (copper transporter), member 1
1.26868	0.797549	16800921	FGF7	fibroblast growth factor 7
1.34412	0.797549	17050414	LSMEM1	leucine-rich single-pass membrane protein 1
-1.35035	0.797549	16844853	HAP1	huntingtin-associated protein 1
1.32562	0.797549	16924155	BAGE4; BAGE3; BAGE2; BAGE5; BAGE	B melanoma antigen family, member 4; B melanoma antigen family, member 3; B melanoma antigen family, member 2; B melanoma antigen family, member 5; B melanoma antigen
-1.36289	0.797549	16671784	POU5F1P4	POU class 5 homeobox 1 pseudogene 4
1.29385	0.797549	16845391	LINC00910	long intergenic non-protein coding RNA 910
-1.50699	0.797549	16778849	LCP1	lymphocyte cytosolic protein 1 (L-plastin)
-1.3566	0.797549	17108234	OPN1LW	opsin 1 (cone pigments), long-wave-sensitive
-1.29235	0.797549	16913716	LOC105372614	uncharacterized LOC105372614
1.24258	0.797549	16736821	LGR4	leucine-rich repeat containing G protein-coupled receptor 4
1.38351	0.797549	16713562	C10orf10	chromosome 10 open reading frame 10
-1.3692	0.797549	16686640	KNCN	kinocilin
1.37395	0.797549	16861457	ZNF790-AS1	ZNF790 antisense RNA 1
-1.31494	0.797549	16695463	ITLN1	intelectin 1 (galactofuranose binding)
-1.18921	0.797549	16920169	B4GALT5	UDP-Gal:betaGlcNAc beta 1,4- galactosyltransferase, polypeptide 5
1.15936	0.797549	16670383	HIST2H2AA4; HIST2H2AA3	histone cluster 2, H2aa4; histone cluster 2, H2aa3
-1.29684	0.797549	16786607	JDP2	Jun dimerization protein 2
1.20442	0.797549	16791319	ADCY4	adenylate cyclase 4
1.58924	0.797549	16736926	KCNA4	potassium channel, voltage gated shaker related subfamily A, member 4
1.11214	0.797549	16929442	TIMP3	TIMP metallopeptidase inhibitor 3
-1.20025	0.797549	16970435	SPRY1	sprouty RTK signaling antagonist 1
-1.87254	0.797549	16984010	IL7R	interleukin 7 receptor
-1.4406	0.798501	16947357	PTX3	pentraxin 3, long
-1.49485	0.798501	16718551	MIR4483	microRNA 4483
-1.25847	0.798501	17094761	KLF9	Kruppel-like factor 9
1.32103	0.798895	16698590	SLC26A9	solute carrier family 26 (anion exchanger), member 9
-1.25847	0.798926	17005308	LOC102724749	uncharacterized LOC102724749
-1.36289	0.798926	16772240	LINC00939	long intergenic non-protein coding RNA 939
-1.28639	0.798926	17112108	DMRTC1B; DMRTC1	DMRT-like family C1B; DMRT-like family C1
-1.28046	0.798926	16802713	TMEM202	transmembrane protein 202
1.37872	0.798926	16797123	LOC105370708	uncharacterized LOC105370708
-1.3333	0.798926	16928507	LOC105372972	uncharacterized LOC105372972
2.06575	0.798926	16873389	MIR642B	microRNA 642b
-1.35817	0.798926	16799567	BAHD1	bromo adjacent homology domain containing 1
1.47257	0.798926	17098804	MIR199B	microRNA 199b
1.32869	0.798926	16783473	PAX9	paired box 9
-1.30285	0.798926	16767889	LOC105369861	uncharacterized LOC105369861
1.38671	0.798926	16865082	MIR516B1	microRNA 516b-1
1.24689	0.798926	17075829	ZNF395; FBXO16	zinc finger protein 395; F-box protein 16
-1.28937	0.798926	16901216	CREG2	cellular repressor of E1A-stimulated genes 2
-1.20442	0.798926	16669700	SEC22B	SEC22 homolog B, vesicle trafficking protein (gene/pseudogene)
1.63769	0.798926	16885625	FAR2P3	fatty acyl-CoA reductase 2 pseudogene 3
1.21841	0.798926	17072489	TRMT12	tRNA methyltransferase 12 homolog (S. cerevisiae)
1.36131	0.798926	17065652	MSRA	methionine sulfoxide reductase A
-1.27899	0.798926	16993180	LOC105379581	uncharacterized LOC105379581
1.3566	0.798926	17063760	TRY2P	trypsinogen-like pseudogene
-1.48624	0.798926	16852463	RAB27B	RAB27B, member RAS oncogene family
1.39152	0.798926	16937579	IRAK2	interleukin 1 receptor associated kinase 2
-1.24545	0.798926	16816443	LOC105371113	uncharacterized LOC105371113
-1.38191	0.798926	16833725	LINC00672	long intergenic non-protein coding RNA 672
-1.58374	0.798926	17099707	FCN1	ficolin (collagen/fibrinogen domain containing) 1
1.21139	0.798926	16826892	CSNK2A2	casein kinase 2, alpha prime polypeptide
1.43727	0.798926	17108213	AVPR2	arginine vasopressin receptor 2
-1.37554	0.798926	16931709	ADM2; MIOX	adrenomedullin 2; myo-inositol oxygenase
1.45902	0.798926	17117730	DND1P1	DND microRNA-mediated repression inhibitor 1 pseudogene 1
1.39152	0.798926	16802251	SMAD3	SMAD family member 3
1.41095	0.798926	17114768	MIR892A	microRNA 892a
1.27162	0.798926	17060085	OR7E38P	olfactory receptor, family 7, subfamily E, member 38 pseudogene
-1.32562	0.798926	16987434	LINC01554	long intergenic non-protein coding RNA 1554
-1.40932	0.798926	16714030	ARHGAP22	Rho GTPase activating protein 22
1.28343	0.798926	16825897	BCL7C	B-cell CLL/lymphoma 7C
1.45565	0.798926	16745651	OR8B8	olfactory receptor, family 8, subfamily B, member 8
1.26868	0.798926	16932702	TUBA3FP	tubulin, alpha 3f, pseudogene
-1.37554	0.798926	16660713	LYPLA2	lysophospholipase II
-1.25992	0.798926	16725324	MS4A18	membrane-spanning 4-domains, subfamily A, member 18
1.42734	0.798926	17097653	TNFSF8	tumor necrosis factor (ligand) superfamily, member 8
1.32715	0.798926	16860824	ZNF30	zinc finger protein 30
-1.22972	0.798926	17114789	MIR506	microRNA 506
1.21841	0.798926	16873007	ETHE1	ethylmalonic encephalopathy 1
-1.33176	0.798926	16932077	MIR648	microRNA 648
-1.42076	0.798926	16943653	LINC01215	long intergenic non-protein coding RNA 1215
-1.75119	0.798926	17058098	LOC100287834	uncharacterized LOC100287834
-1.37713	0.798926	16977502	PLAC8	placenta specific 8
1.19196	0.798926	16971737	GUCY1B3	guanylate cyclase 1, soluble, beta 3
1.36604	0.798926	17005228	LOC101928573	uncharacterized LOC101928573
-1.2643	0.798926	16935727	PACSIN2	protein kinase C and casein kinase substrate in neurons 2
1.30285	0.798926	16673652	LOC100127910	uncharacterized LOC100127910
1.58191	0.798926	16871346	LOC101927522	uncharacterized LOC101927522
1.30737	0.798926	16908138	MREG; PECR	melanoregulin; peroxisomal trans-2-enoyl-CoA reductase
-1.66248	0.798926	17105179	MIR1321	microRNA 1321
1.37078	0.798926	17088697	LOC102723324	uncharacterized LOC102723324
-1.29984	0.798926	17044602	CREB5	cAMP responsive element binding protein 5
1.26576	0.798926	16936084	CDPF1	cysteine rich, DPF motif domain containing 1
-1.25992	0.798926	16736962	LOC101928316	uncharacterized LOC101928316
1.3566	0.798926	16904625	SCN1A	sodium channel, voltage gated, type I alpha subunit
1.31191	0.798926	16775253	LOC105370245	uncharacterized LOC105370245
1.4624	0.798926	16875114	ZNF888	zinc finger protein 888
1.29834	0.798926	16803533	HYKK	hydroxylysine kinase
-1.19196	0.798926	16712944	KIAA1462	KIAA1462
1.29235	0.798926	17058219	LOC101929463	uncharacterized LOC101929463
-1.40932	0.798926	17086676	GADD45G	growth arrest and DNA-damage-inducible, gamma
1.34257	0.798926	16842206	GRAP; GRAPL	GRB2-related adaptor protein; GRB2-related adaptor protein-like
1.37078	0.798926	16899764	ST3GAL5	ST3 beta-galactoside alpha-2,3-sialyltransferase 5
1.32409	0.798926	16818083	ORAI3	ORAI calcium release-activated calcium modulator 3
1.24258	0.798926	16889958	ZDBF2	zinc finger, DBF-type containing 2
-1.28937	0.798926	16853474	LINC00470	long intergenic non-protein coding RNA 470
1.27751	0.798926	16891176	ANKZF1	ankyrin repeat and zinc finger domain containing 1
1.31039	0.798926	16912212	ZNF337-AS1; ZNF337	ZNF337 antisense RNA 1; zinc finger protein 337
-1.58557	0.798926	16976827	CXCL5	chemokine (C-X-C motif) ligand 5
1.43065	0.798926	16658157	MIR4251	microRNA 4251
-1.27899	0.798926	16819062	MMP2	matrix metallopeptidase 2
-1.32715	0.798926	16792989	LOC105370498	uncharacterized LOC105370498
-1.31039	0.798926	16862548	CEACAM5	carcinoembryonic antigen-related cell adhesion molecule 5
-1.23399	0.798926	16730429	ARHGAP42	Rho GTPase activating protein 42
-1.31039	0.798926	16754467	LOC101928207	uncharacterized LOC101928207
-1.31494	0.798926	17021510	CNR1	cannabinoid receptor 1 (brain)
1.35035	0.798926	16939439	MYRIP	myosin VIIA and Rab interacting protein
-1.21841	0.798926	16861604	SIPA1L3	signal-induced proliferation-associated 1 like 3
1.2072	0.798926	16907198	FAM126B	family with sequence similarity 126, member B
-1.28343	0.798926	16819484	CX3CL1	chemokine (C-X3-C motif) ligand 1
-1.33176	0.799277	16909162	LOC105373913	uncharacterized LOC105373913
-1.33022	0.799277	17073592	WDR97	WD repeat domain 97
-1.62638	0.799277	16865383	LILRA1	leukocyte immunoglobulin-like receptor, subfamily A (with TM domain), member 1
-1.3566	0.799277	16903872	LOC105373694	uncharacterized LOC105373694
1.31494	0.799277	16669384	HSD3BP4	hydroxy-delta-5-steroid dehydrogenase, 3 beta, pseudogene 4
-1.33176	0.799277	16788758	MIR487B	microRNA 487b
1.37872	0.799277	16660392	LOC100506801	uncharacterized LOC100506801
1.27015	0.799277	16873513	IGFL4	IGF like family member 4
-1.4257	0.799277	17108867	LOC729162	uncharacterized LOC729162
-1.27899	0.799277	16974524	FGFBP1	fibroblast growth factor binding protein 1
1.27309	0.799277	17080497	LOC101927513	uncharacterized LOC101927513
1.28343	0.799277	16884187	SH3RF3	SH3 domain containing ring finger 3
-1.3566	0.80057	16918023	ACSS1	acyl-CoA synthetase short-chain family member 1
-1.39474	0.80057	16782028	TRAJ48	T cell receptor alpha joining 48
1.35035	0.80057	16699795	NVL	nuclear VCP-like
1.31039	0.80057	16764535	CERS5	ceramide synthase 5
-1.29984	0.80057	16664533	ELAVL4	ELAV like neuron-specific RNA binding protein 4
1.23828	0.80057	16799152	MIR4510	microRNA 4510
-1.32562	0.80057	17111560	XAGE-4	XAGE-4 protein
1.33176	0.80057	16866153	ZNF587; ZNF586	zinc finger protein 587; zinc finger protein 586
-1.33022	0.80057	17117573	GPR182	G protein-coupled receptor 182
1.49831	0.80057	16904514	SCN3A	sodium channel, voltage gated, type III alpha subunit
-1.41421	0.80057	16946450	GRK7	G protein-coupled receptor kinase 7
-1.28046	0.80057	16922812	BRWD1-AS1	BRWD1 antisense RNA 1
1.28046	0.80057	16670697	PRUNE	prune exopolyphosphatase
-1.2643	0.80057	16913915	SGK2	serum/glucocorticoid regulated kinase 2
-1.39152	0.80057	16675218	LINC01036	long intergenic non-protein coding RNA 1036
-1.34723	0.80057	16815601	SMIM22	small integral membrane protein 22
1.34412	0.80057	17019683	LOC102725160	uncharacterized LOC102725160
-1.4456	0.801506	16876191	UBE2M	ubiquitin-conjugating enzyme E2M
-1.48281	0.801586	17063924	LOC105375545	uncharacterized LOC105375545
1.36131	0.801586	17098874	LOC101929270	uncharacterized LOC101929270
-1.23828	0.801586	16963055	ACAP2	ArfGAP with coiled-coil, ankyrin repeat and PH domains 2
1.33484	0.801586	16777363	LINC00424	long intergenic non-protein coding RNA 424
-1.18372	0.801586	16721861	SWAP70	SWAP switching B-cell complex 70kDa subunit
-1.36131	0.801586	16831928	FBXW10	F-box and WD repeat domain containing 10
1.28194	0.801616	16833164	LOC102724715	uncharacterized LOC102724715
-1.23971	0.801616	16679142	RYR2	ryanodine receptor 2 (cardiac)
-1.23828	0.801616	16706535	LOC101929506	uncharacterized LOC101929506
-1.38032	0.802587	16715586	SYNPO2L	synaptopodin 2-like
-1.25992	0.802587	17092936	IZUMO3	IZUMO family member 3
1.29834	0.802587	16907912	IKZF2	IKAROS family zinc finger 2
-1.48624	0.805701	17117905	LOC100131174	uncharacterized LOC100131174
1.46071	0.805701	16664272	UQCRH	ubiquinol-cytochrome c reductase hinge protein
1.22688	0.805701	16764348	MCRS1	microspherule protein 1
-1.22547	0.805701	16764749	CELA1	chymotrypsin-like elastase family, member 1
1.48624	0.805701	17111114	SPANXN5	SPANX family, member N5
1.32103	0.805701	16819049	LOC105371277	uncharacterized LOC105371277
-1.23399	0.805701	16742244	GDPD5	glycerophosphodiester phosphodiesterase domain containing 5
-1.25992	0.806069	16831878	KRT17P2	keratin 17 pseudogene 2
-1.40932	0.806069	16952704	LOC102724231	uncharacterized LOC102724231
-1.45734	0.806069	16822825	IGFALS	insulin-like growth factor binding protein, acid labile subunit
-1.29385	0.806069	17012553	LOC105378001	uncharacterized LOC105378001
1.30435	0.806069	16822928	NOXO1	NADPH oxidase organizer 1
-1.29834	0.806069	16859851	KLHL26	kelch-like family member 26
-1.29534	0.80612	16818394	AHSP	alpha hemoglobin stabilizing protein
1.37872	0.807053	16836288	PCTP	phosphatidylcholine transfer protein
1.29086	0.807053	16809119	USP50	ubiquitin specific peptidase 50
-1.29534	0.807053	17064851	LMBR1	limb development membrane protein 1
1.33793	0.807053	16735075	TRIM3	tripartite motif containing 3
1.28937	0.807053	16980836	FGA	fibrinogen alpha chain
1.62638	0.807053	17096956	MIR32	microRNA 32
1.3333	0.807053	16712071	PPIAP30	peptidylprolyl isomerase A (cyclophilin A) pseudogene 30
1.217	0.807053	16845537	HDAC5	histone deacetylase 5
1.47768	0.807053	16876242	KIR2DL2; KIR2DL1	killer cell immunoglobulin-like receptor, two domains, long cytoplasmic tail, 2; killer cell immunoglobulin-like receptor, two domains, long cytoplasmic tail, 1
-1.28639	0.807053	17018497	FKBP5	FK506 binding protein 5
1.35504	0.807053	16979515	CCNA2	cyclin A2
1.25122	0.808568	16810564	OAZ2	ornithine decarboxylase antizyme 2
-1.29684	0.808568	16949311	AHSG	alpha-2-HS-glycoprotein
1.31191	0.808568	16824127	LOC100288162	uncharacterized LOC100288162
-1.45902	0.809133	16788534	MIR127	microRNA 127
1.33022	0.809397	16718359	ADD3-AS1	ADD3 antisense RNA 1
-1.43065	0.809397	16788751	MIR1185-2	microRNA 1185-2
-1.31646	0.809397	16843156	OMG	oligodendrocyte myelin glycoprotein
-1.39636	0.810148	16845440	SOST	sclerostin
-1.34723	0.810825	16694234	LOC105371452	uncharacterized LOC105371452
1.34879	0.810825	16660497	LINC00339	long intergenic non-protein coding RNA 339
-1.28491	0.812647	16927686	LOC100286925	uncharacterized LOC100286925
-1.51747	0.812828	17096004	NUTM2F	NUT family member 2F
-1.30586	0.812828	17062049	TFEC	transcription factor EC
1.23114	0.812828	16658184	TPRG1L	tumor protein p63 regulated 1-like
1.28343	0.813169	17043588	GLCCI1	glucocorticoid induced 1
1.30134	0.813169	16782509	CPNE6	copine VI (neuronal)
1.29534	0.813325	16835483	ATP5G1	ATP synthase, H+ transporting, mitochondrial Fo complex subunit C1 (subunit 9)
-1.30586	0.813325	16965839	LOC101927363	uncharacterized LOC101927363
-1.39959	0.813325	16829690	RAP1GAP2	RAP1 GTPase activating protein 2
-1.29984	0.813325	16931590	PIM3	Pim-3 proto-oncogene, serine/threonine kinase
1.27015	0.814585	16993719	SLC9A3	solute carrier family 9, subfamily A (NHE3, cation proton antiporter 3), member 3
-1.3333	0.814906	16673877	MIR3120	microRNA 3120
-1.69154	0.814906	16675578	PTPRC	protein tyrosine phosphatase, receptor type, C
-1.26868	0.815076	16747121	KCNA1	potassium channel, voltage gated shaker related subfamily A, member 1
-1.28491	0.815361	16773629	LINC00544	long intergenic non-protein coding RNA 544
-1.33638	0.815799	16743593	TRPC6	transient receptor potential cation channel, subfamily C, member 6
-1.42241	0.815799	17061210	DPY19L2P2	DPY19L2 pseudogene 2
-1.48624	0.815799	16788520	MEG3	maternally expressed 3 (non-protein coding)
-1.28194	0.815799	16813508	LINC01579	long intergenic non-protein coding RNA 1579
1.38671	0.816346	17044300	RPS2P32	ribosomal protein S2 pseudogene 32
-1.26138	0.816346	17065133	LOC105379585	uncharacterized LOC105379585
-1.60956	0.816346	16670317	FCGR1C	Fc fragment of IgG, high affinity Ic, receptor (CD64), pseudogene
-1.33638	0.816346	16855350	STARD6	StAR-related lipid transfer domain containing 6
1.24833	0.816346	16712046	NMT2	N-myristoyltransferase 2
-1.39636	0.816346	17052852	LOC105375547	uncharacterized LOC105375547
-1.30435	0.816828	17118185	LOC441179	uncharacterized LOC441179
-1.23399	0.816828	17002777	STK10	serine/threonine kinase 10
1.48281	0.817201	16663223	RIMKLA	ribosomal modification protein rimK-like family member A
1.29086	0.817201	16975634	COX7B2	cytochrome c oxidase subunit VIIb2
-1.29834	0.817201	17100109	LCN10	lipocalin 10
-1.36604	0.817201	16966801	GSX2	GS homeobox 2
-1.28639	0.817201	16665461	ANGPTL3	angiopoietin like 3
1.53865	0.817201	16796788	LOC105370673	uncharacterized LOC105370673
1.35191	0.817663	16944959	LOC105374084; LOC105374085	uncharacterized LOC105374084; uncharacterized LOC105374085
-1.24258	0.818833	17094471	FAM27B; FAM27C	family with sequence similarity 27, member B; family with sequence similarity 27, member C
-1.39313	0.819257	16870972	ZNF675	zinc finger protein 675
1.37554	0.819257	16680085	TNFRSF4	tumor necrosis factor receptor superfamily, member 4
-1.35974	0.819257	16734420	ASCL2	achaete-scute family bHLH transcription factor 2
-1.25847	0.819257	16965372	LOC105374511	uncharacterized LOC105374511
1.20164	0.819257	16848938	WBP2	WW domain binding protein 2
-1.28491	0.819257	16905108	DLX2	distal-less homeobox 2
-1.45565	0.819257	16903931	CYTIP	cytohesin 1 interacting protein
1.25992	0.819257	16798859	LOC105370752	uncharacterized LOC105370752
-1.25266	0.819257	16896836	SLC8A1	solute carrier family 8 (sodium/calcium exchanger), member 1
-1.30888	0.819257	16907117	LOC100507140	uncharacterized LOC100507140
-1.30737	0.819257	16790026	KLHL33	kelch-like family member 33
1.35504	0.819921	16880098	C2orf73	chromosome 2 open reading frame 73
1.27899	0.819921	16660156	IGSF21	immunoglobin superfamily, member 21
-1.47087	0.819921	17056825	TRGJP1	T cell receptor gamma joining P1
1.29834	0.820289	16908822	CHPF	chondroitin polymerizing factor
-1.44393	0.820289	17115160	TREX2	three prime repair exonuclease 2
-1.24401	0.820289	16700872	LYST	lysosomal trafficking regulator
1.23971	0.820289	16858835	CCDC130	coiled-coil domain containing 130
-1.22972	0.820289	16775498	LMO7DN-IT1	LMO7DN intronic transcript 1
-1.24689	0.820289	17077702	LOC102724623; LOC105375876	uncharacterized LOC102724623; uncharacterized LOC105375876
-1.28343	0.820289	17111549	PAGE3	P antigen family, member 3 (prostate associated)
1.44393	0.820289	16744449	NCAM1-AS1	NCAM1 antisense RNA1
1.22688	0.820289	16875574	PPP1R12C	protein phosphatase 1, regulatory subunit 12C
-1.27899	0.820289	16791033	NRL	neural retina leucine zipper
-1.23542	0.820289	16746027	KCNJ1	potassium channel, inwardly rectifying subfamily J, member 1
1.7211	0.820289	17002274	LOC105377681	uncharacterized LOC105377681
-1.41421	0.820289	16865620	BRSK1	BR serine/threonine kinase 1
-1.38511	0.820289	16992122	DOCK2	dedicator of cytokinesis 2
-1.75727	0.820289	16900096	IGKC; IGKJ5; IGK	immunoglobulin kappa constant; immunoglobulin kappa joining 5; immunoglobulin kappa locus
-1.31798	0.820289	16679715	OR2W5	olfactory receptor, family 2, subfamily W, member 5 (gene/pseudogene)
-1.45397	0.820289	17025347	LPAL2	lipoprotein, Lp(a)-like 2, pseudogene
1.29385	0.820289	16807077	LOC105370765	uncharacterized LOC105370765
1.22405	0.820289	16995848	SEPP1	selenoprotein P, plasma, 1
1.37395	0.820289	16991342	MFAP3	microfibrillar associated protein 3
1.24545	0.820289	16771303	TRIAP1	TP53 regulated inhibitor of apoptosis 1
-1.26868	0.820289	16726825	CDC42EP2	CDC42 effector protein (Rho GTPase binding) 2
-1.26138	0.820289	17021504	CNR1	cannabinoid receptor 1 (brain)
1.40444	0.820289	17056323	LOC105375217	uncharacterized LOC105375217
-1.32256	0.822062	16991757	MIR146A	microRNA 146a
-1.31646	0.822575	16676738	C4BPA	complement component 4 binding protein, alpha
1.25266	0.822575	16813342	PRC1	protein regulator of cytokinesis 1
-1.31951	0.822613	16760008	CACNA1C-AS1	CACNA1C antisense RNA 1
1.25122	0.823585	16778829	CPB2	carboxypeptidase B2 (plasma)
-1.26576	0.823922	16788624	SNORD114-5	small nucleolar RNA, C/D box 114-5
-1.19196	0.823922	16667760	S1PR1	sphingosine-1-phosphate receptor 1
-1.30888	0.825255	17113129	NUP62CL	nucleoporin 62kDa C-terminal like
1.77769	0.825255	16838238	LOC100996273	uncharacterized LOC100996273
-1.19196	0.827108	16748590	EMP1	epithelial membrane protein 1
1.34102	0.827194	17052898	OR2A5	olfactory receptor, family 2, subfamily A, member 5
-1.41912	0.82794	16817044	PRKCB	protein kinase C, beta
-1.37395	0.828003	16902101	LOC101060091	uncharacterized LOC101060091
1.26868	0.828175	16848953	TRIM47	tripartite motif containing 47
1.2283	0.828324	16743296	TAF1D; SNORA8	TATA box binding protein associated factor 1D; small nucleolar RNA, H/ACA box 8
1.23685	0.828324	16801644	RORA-AS1	RORA antisense RNA 1
-1.25847	0.828371	16843049	SSH2	slingshot protein phosphatase 2
1.23828	0.828718	16766822	LRIG3	leucine-rich repeats and immunoglobulin-like domains 3
-1.31342	0.829363	16823328	TIGD7	tigger transposable element derived 7
-1.27899	0.829363	16859117	CYP4F22	cytochrome P450, family 4, subfamily F, polypeptide 22
-1.29684	0.829363	17009565	MIR133B	microRNA 133b
-1.35035	0.829363	16899224	RTKN	rhotekin
-1.34412	0.829363	16844996	ZNF385C	zinc finger protein 385C
-1.27456	0.829363	16901589	MIR4265	microRNA 4265
-1.48796	0.829363	16666738	CYR61	cysteine-rich, angiogenic inducer, 61
1.35817	0.830563	16690735	KCNA10	potassium channel, voltage gated shaker related subfamily A, member 10
1.32562	0.83219	16715577	MYOZ1	myozenin 1
-1.33022	0.832595	16854842	LINC01478	long intergenic non-protein coding RNA 1478
-1.27309	0.833207	16934901	SLC16A8	solute carrier family 16 (monocarboxylate transporter), member 8
-1.40932	0.833606	17005611	BTN3A2	butyrophilin, subfamily 3, member A2
-1.29984	0.837277	16716520	FGFBP3	fibroblast growth factor binding protein 3
-1.39474	0.837277	16875254	TARM1	T cell-interacting, activating receptor on myeloid cells 1
-1.32256	0.837277	17080468	SAMD12	sterile alpha motif domain containing 12
-1.31342	0.837277	16757505	LHX5-AS1	LHX5 antisense RNA 1 (head to head)
-1.28343	0.837277	16698923	IRF6	interferon regulatory factor 6
1.2643	0.837277	16709734	LOC105378502	uncharacterized LOC105378502
1.30737	0.837277	16706445	LINC00595	long intergenic non-protein coding RNA 595
-1.31646	0.837277	17023987	LOC644135	uncharacterized LOC644135
1.61702	0.837277	16712934	MIR604	microRNA 604
1.39152	0.837277	16708802	TAF5	TAF5 RNA polymerase II, TATA box binding protein (TBP)-associated factor, 100kDa
1.26868	0.837277	16693976	MUC1	mucin 1, cell surface associated
1.21841	0.837277	17061269	SLC26A5	solute carrier family 26 (anion exchanger), member 5
1.24689	0.837277	16940190	CCRL2	chemokine (C-C motif) receptor-like 2
-1.44727	0.837277	16845856	LOC339192	uncharacterized LOC339192
1.27603	0.837277	16982468	MAFIP	MAFF interacting protein (pseudogene)
-1.29235	0.837277	16872551	TGFB1	transforming growth factor beta 1
-1.30888	0.837277	16697471	B3GALT2	UDP-Gal:betaGlcNAc beta 1,3-galactosyltransferase 2
-1.28491	0.837277	16771627	IL31	interleukin 31
-1.34412	0.837277	16673393	RCSD1	RCSD domain containing 1
-1.25847	0.837277	17116538	BPY2B; BPY2C; BPY2	basic charge, Y-linked, 2B; basic charge, Y-linked, 2C; basic charge, Y-linked, 2
1.26576	0.837277	16743971	LOC105369473	uncharacterized LOC105369473
1.30737	0.837277	16935505	SHISA8	shisa family member 8
-1.28937	0.837277	16702571	MCM10	minichromosome maintenance 10 replication initiation factor
1.26722	0.839181	16822629	TPSG1	tryptase gamma 1
-1.40607	0.839181	17110463	CFP	complement factor properdin
1.68179	0.839181	17118260	LOC84214	uncharacterized LOC84214
-1.31191	0.839181	16708269	WNT8B	wingless-type MMTV integration site family, member 8B
1.27899	0.839181	16783873	LOC105370475	uncharacterized LOC105370475
1.27899	0.839207	16972604	LOC105377554	uncharacterized LOC105377554
-1.25122	0.839207	16869506	PODNL1	podocan-like 1
1.35347	0.841219	16913241	CNBD2	cyclic nucleotide binding domain containing 2
-1.31494	0.841219	16848640	GRIN2C	glutamate receptor, ionotropic, N-methyl D-aspartate 2C
-1.3333	0.841219	16964486	LOC105374356	uncharacterized LOC105374356
1.30586	0.841219	16793759	ESR2	estrogen receptor 2 (ER beta)
-1.34879	0.841219	16662052	LCK	LCK proto-oncogene, Src family tyrosine kinase
1.28788	0.841219	16799913	MAPKBP1	mitogen-activated protein kinase binding protein 1
-1.32256	0.841219	16734836	OR51V1	olfactory receptor, family 51, subfamily V, member 1
1.28046	0.841219	17045001	LINC00997	long intergenic non-protein coding RNA 997
1.24258	0.841219	16921428	SOX18	SRY box 18
1.28343	0.841637	17046129	LOC100996654	uncharacterized LOC100996654
-1.23114	0.84196	16723395	CSTF3-AS1	CSTF3 antisense RNA 1 (head to head)
1.30586	0.84196	16955972	LOC105377145	uncharacterized LOC105377145
-1.38511	0.84196	16863515	FKRP	fukutin related protein
1.28194	0.84196	16830127	RPAIN	RPA interacting protein
1.22123	0.84196	16842266	MFAP4	microfibrillar associated protein 4
1.26138	0.84196	16884045	SULT1C2P1	sulfotransferase family 1C member 2 pseudogene 1
-1.26722	0.84196	17019070	FOXP4-AS1	FOXP4 antisense RNA 1
1.42241	0.84196	16908184	LOC100507554	uncharacterized LOC100507554
1.20025	0.842668	16833616	SOCS7	suppressor of cytokine signaling 7
1.29534	0.843092	16833107	RHBDL3	rhomboid, veinlet-like 3 (Drosophila)
1.37554	0.843092	16905407	LOC100129455	uncharacterized LOC100129455
1.23685	0.843279	16788693	SNORD114-26	small nucleolar RNA, C/D box 114-26
1.29534	0.843392	16803618	MIR184	microRNA 184
1.24833	0.843392	16920608	MIR4325	microRNA 4325
-1.38511	0.843392	16772489	STX2	syntaxin 2
1.28343	0.843392	16745870	CDON	cell adhesion associated, oncogene regulated
-1.23828	0.843392	16973236	LINC01262	long intergenic non-protein coding RNA 1262
1.24401	0.843392	16790081	RNASE9	ribonuclease, RNase A family, 9 (non-active)
-1.25701	0.843392	17053978	RNF32	ring finger protein 32
1.31039	0.843392	17075221	LZTS1	leucine zipper, putative tumor suppressor 1
-1.28046	0.843392	16820868	LOC105371335	uncharacterized LOC105371335
-1.3333	0.843392	16948487	LOC102724617	uncharacterized LOC102724617
1.39797	0.843392	16693365	SPRR2C; SPRR2A	small proline-rich protein 2C (pseudogene); small proline-rich protein 2A
1.33947	0.843392	16955595	C3orf67	chromosome 3 open reading frame 67
-1.37237	0.843392	16930887	OGFRP1	opioid growth factor receptor pseudogene 1
1.32256	0.843392	16764894	KRT6B	keratin 6B, type II
-1.27899	0.843392	16769569	NUAK1	NUAK family, SNF1-like kinase, 1
-1.27015	0.843392	16988725	MEGF10	multiple EGF-like-domains 10
-1.29684	0.843392	16710436	BCCIP	BRCA2 and CDKN1A interacting protein
1.41095	0.843392	16973131	LOC102723920	uncharacterized LOC102723920
-1.25411	0.843392	16699669	LOC105373025	uncharacterized LOC105373025
1.23685	0.843392	17103756	CCNB3	cyclin B3
1.30888	0.843392	16759069	FLJ37505	uncharacterized LOC400087
-1.51572	0.843392	17066299	LOC105379311	uncharacterized LOC105379311
1.24833	0.843392	16934558	TXN2	thioredoxin 2
-1.36446	0.843392	16849308	JMJD6	jumonji domain containing 6
-1.23542	0.843392	16973196	LOC105377610	uncharacterized LOC105377610
1.35035	0.843392	16873541	PNMAL1	paraneoplastic Ma antigen family-like 1
-1.31342	0.843392	17112020	CITED1	Cbp/p300-interacting transactivator, with Glu/Asp rich carboxy-terminal domain, 1
-1.37713	0.843392	17063814	TRBV11-1	T cell receptor beta variable 11-1
1.27899	0.843392	17103864	LOC401589; LOC100129860	uncharacterized LOC401589; uncharacterized LOC100129860
1.27899	0.843392	17111020	LOC401589; LOC100129860	uncharacterized LOC401589; uncharacterized LOC100129860
1.37872	0.843392	16743837	CASP12	caspase 12 (gene/pseudogene)
-1.27603	0.843392	16979379	LINC01365	long intergenic non-protein coding RNA 1365
1.35817	0.843392	16700370	PGBD5	piggyBac transposable element derived 5
-1.25701	0.843392	16721218	OR51A7	olfactory receptor, family 51, subfamily A, member 7
1.34257	0.843392	16887888	LOC105373749	uncharacterized LOC105373749
-1.27456	0.843392	16714491	MIR548F1	microRNA 548f-1
-1.28491	0.843392	16687752	C1orf168	chromosome 1 open reading frame 168
1.33947	0.843392	16783297	LOC105370447	uncharacterized LOC105370447
-1.15803	0.843392	17009217	HSP90AB1	heat shock protein 90kDa alpha (cytosolic), class B member 1
-1.38831	0.843392	17103898	SSX8	synovial sarcoma, X breakpoint 8
1.37554	0.843392	16926171	LOC105372820	uncharacterized LOC105372820
1.16743	0.843392	16891752	AGFG1	ArfGAP with FG repeats 1
-1.24401	0.843392	17079085	LOC105375639	uncharacterized LOC105375639
-1.29834	0.843392	16734097	SLC25A22	solute carrier family 25 (mitochondrial carrier: glutamate), member 22
-1.60956	0.843392	17109394	MIR548AM	microRNA 548am
-1.33484	0.843392	16733985	MIR210HG	MIR210 host gene
1.2643	0.843392	16714699	RHOBTB1	Rho-related BTB domain containing 1
-1.35817	0.843392	17013722	LOC105378056	uncharacterized LOC105378056
1.27751	0.843392	16955291	ARHGEF3	Rho guanine nucleotide exchange factor 3
1.4012	0.843392	16764817	KRT81	keratin 81, type II
1.21982	0.843392	17096091	PTCH1	patched 1
1.41912	0.843392	16956196	FOXP1-IT1	FOXP1 intronic transcript 1
-1.2643	0.843392	16946220	FOXL2NB	FOXL2 neighbor
-1.29385	0.843392	16699129	FLVCR1-AS1	FLVCR1 antisense RNA 1 (head to head)
1.45229	0.843392	17086337	LOC101927552	uncharacterized LOC101927552
1.29235	0.843392	16824915	RRN3P1	RRN3 homolog, RNA polymerase I transcription factor pseudogene 1
1.30737	0.843701	16811460	LOC102723640	uncharacterized LOC102723640
1.38351	0.843791	16943756	MIR4445	microRNA 4445
1.30134	0.843791	16700776	MIR4753	microRNA 4753
1.32869	0.843791	16848896	LOC100507191	uncharacterized LOC100507191
1.23399	0.843791	17074713	DEFB136	defensin, beta 136
1.27899	0.843791	16683574	STPG1	sperm-tail PG-rich repeat containing 1
1.20303	0.843791	16719272	METTL10	methyltransferase like 10
1.31191	0.843791	17019549	MRPL14	mitochondrial ribosomal protein L14
1.59291	0.843791	17012707	SNORD101; SNORA33	small nucleolar RNA, C/D box 101; small nucleolar RNA, H/ACA box 33
1.31191	0.843791	16721244	OR52D1	olfactory receptor, family 52, subfamily D, member 1
-1.39797	0.843791	16848609	CD300E	CD300e molecule
-1.31646	0.843791	16836446	BZRAP1-AS1	BZRAP1 antisense RNA 1
1.29984	0.843791	16971409	MAB21L2	mab-21-like 2 (C. elegans)
-1.33022	0.843791	17117695	CDYL2	chromodomain protein, Y-like 2
1.21139	0.843791	17009731	MLIP-IT1	MLIP intronic transcript 1
1.25122	0.843791	16781744	LOC554207	uncharacterized LOC554207
1.20303	0.843791	16948355	LOC100505609	uncharacterized LOC100505609
1.32409	0.843791	16814825	EME2	essential meiotic structure-specific endonuclease subunit 2
-1.31646	0.843791	16730688	MIR4693	microRNA 4693
-1.15936	0.843791	17068093	TACC1	transforming, acidic coiled-coil containing protein 1
-1.33793	0.843791	16833914	LRRC3C	leucine rich repeat containing 3C
1.2643	0.843791	16992240	GABRP	gamma-aminobutyric acid (GABA) A receptor, pi
-1.18783	0.843791	16882258	MAT2A	methionine adenosyltransferase II, alpha
1.28491	0.843791	16831063	GLP2R	glucagon-like peptide 2 receptor
1.24689	0.843791	16822224	GAS8	growth arrest-specific 8
-1.44727	0.843791	16837587	CD300A	CD300a molecule
-1.25122	0.843791	16719204	LOC105378535	uncharacterized LOC105378535
1.24977	0.843791	16845937	PLEKHM1	pleckstrin homology domain containing, family M (with RUN domain) member 1
1.17691	0.843791	17020103	GSTA4	glutathione S-transferase alpha 4
-1.23685	0.843791	16802054	PLEKHO2	pleckstrin homology domain containing, family O member 2
1.36289	0.843791	16721304	OR56B1	olfactory receptor, family 56, subfamily B, member 1
1.60585	0.843791	16779956	MIR3665	microRNA 3665
1.20303	0.843882	16879779	CRIPT	cysteine-rich PDZ-binding protein
-1.20999	0.843882	16723134	LOC105376603	uncharacterized LOC105376603
-1.38671	0.844111	17019048	TREML3P	triggering receptor expressed on myeloid cells-like 3, pseudogene
1.16473	0.844111	17047397	RHBDD2	rhomboid domain containing 2
-1.27603	0.844356	16892555	DGKD	diacylglycerol kinase, delta 130kDa
-1.29086	0.844557	16722978	LOC105376593	uncharacterized LOC105376593
1.38191	0.84508	17023795	TARID	TCF21 antisense RNA inducing promoter demethylation
1.30888	0.845611	16840131	CHRNE	cholinergic receptor, nicotinic epsilon
-1.32256	0.845611	16865349	KIR3DX1	killer cell immunoglobulin-like receptor, three domains, X1
1.56736	0.845611	17107131	SMIM10L2A	small integral membrane protein 10 like 2A
1.46578	0.845611	16870984	ZNF681	zinc finger protein 681
-1.38831	0.845611	16716751	CYP2C8	cytochrome P450, family 2, subfamily C, polypeptide 8
-1.33638	0.845611	16968274	LINC01088	long intergenic non-protein coding RNA 1088
1.24545	0.845611	17114075	ZNF280C	zinc finger protein 280C
-1.34257	0.845611	16750837	KCNH3	potassium channel, voltage gated eag related subfamily H, member 3
1.34412	0.845611	16802064	ANKDD1A	ankyrin repeat and death domain containing 1A
-1.23257	0.845611	16876458	LOC101927262	melanoma-associated antigen C1-like
1.30586	0.845611	16855877	LOC102724895	uncharacterized LOC102724895
-1.39474	0.845611	16713586	RSU1P2	Ras suppressor protein 1 pseudogene 2
-1.30134	0.845611	16987664	LINC00492	long intergenic non-protein coding RNA 492
-1.47427	0.845611	16844572	KRTAP1-1	keratin associated protein 1-1
1.26722	0.845611	16693722	TPM3	tropomyosin 3
-1.20442	0.845611	16997931	LINC00461; MIR9-2	long intergenic non-protein coding RNA 461; microRNA 9-2
-1.31039	0.845611	16893788	LOC105373479	uncharacterized LOC105373479
-1.40769	0.845611	16722880	LOC102723370	uncharacterized LOC102723370
-1.50873	0.845611	16871655	ZFP14	ZFP14 zinc finger protein
1.28639	0.845611	16927749	IGLV1-44	immunoglobulin lambda variable 1-44
-1.23542	0.845611	16828951	LINC00917	long intergenic non-protein coding RNA 917
1.19058	0.845611	17082962	SPIDR	scaffolding protein involved in DNA repair
1.33793	0.845611	16775875	MIR4501	microRNA 4501
1.43065	0.845611	16713754	LINC00842; ANXA8; ANXA8L1	long intergenic non-protein coding RNA 842; annexin A8; annexin A8-like 1
1.28046	0.845611	16742491	CLNS1A	chloride channel, nucleotide-sensitive, 1A
1.29684	0.845611	17101775	GRPR	gastrin-releasing peptide receptor
1.29684	0.845611	16956688	CPOX	coproporphyrinogen oxidase
-1.44727	0.845611	16844693	KRT38	keratin 38, type I
1.25266	0.845611	16702967	ARL5B	ADP-ribosylation factor like GTPase 5B
1.24114	0.845611	17021437	CGA	glycoprotein hormones, alpha polypeptide
-1.18783	0.845611	17076576	LOC105379387	uncharacterized LOC105379387
-1.32256	0.845611	16693945	LOC100505666	uncharacterized LOC100505666
-1.33793	0.845611	16719217	CHST15	carbohydrate (N-acetylgalactosamine 4-sulfate 6-O) sulfotransferase 15
1.37237	0.845611	16755692	GAS2L3	growth arrest-specific 2 like 3
-1.50351	0.845611	17023405	THEMIS	thymocyte selection associated
-1.27456	0.845611	16810674	PDCD7	programmed cell death 7
-1.35504	0.845611	16712644	LINC00202-1	long intergenic non-protein coding RNA 202-1
1.30285	0.845611	17007930	BRPF3	bromodomain and PHD finger containing 3
1.17963	0.845611	16976853	LOC105377276	uncharacterized LOC105377276
1.33176	0.845611	16997662	DHFR	dihydrofolate reductase
1.29534	0.845611	16908373	USP37	ubiquitin specific peptidase 37
-1.30586	0.845611	17021164	LOC105377876	uncharacterized LOC105377876
1.3692	0.845611	16692846	CTSK	cathepsin K
1.40769	0.845611	16752695	GPR182	G protein-coupled receptor 182
1.23257	0.845611	16815579	NUDT16L1	nudix hydrolase 16 like 1
-1.30134	0.845611	16781992	TRDV2	T cell receptor delta variable 2
1.18646	0.845611	16907029	LOC101927619	uncharacterized LOC101927619
1.32409	0.845611	17018733	CCDC167	coiled-coil domain containing 167
1.27456	0.845611	16997568	LOC102724530	uncharacterized LOC102724530
1.33793	0.845611	16884700	LOC101927400	uncharacterized LOC101927400
1.20581	0.845611	17090161	GPR107	G protein-coupled receptor 107
1.22123	0.845611	16984429	ZNF131	zinc finger protein 131
-1.40607	0.845611	16871339	FAM187B	family with sequence similarity 187, member B
1.25992	0.845611	17025152	SERAC1	serine active site containing 1
1.32869	0.845611	16988004	LOC101927023	uncharacterized LOC101927023
1.37713	0.845611	16777944	N4BP2L1	NEDD4 binding protein 2-like 1
1.32562	0.845611	16798085	IPW; SNRPN	imprinted in Prader-Willi syndrome (non-protein coding); small nuclear ribonucleoprotein polypeptide N
-1.1961	0.845611	16885118	RALB	v-ral simian leukemia viral oncogene homolog B
-1.36446	0.845611	16831844	EVPLL	envoplakin-like
1.33176	0.845611	16978221	ADH1A	alcohol dehydrogenase 1A (class I), alpha polypeptide
-1.55653	0.845611	16830374	ACAP1	ArfGAP with coiled-coil, ankyrin repeat and PH domains 1
-1.27456	0.845611	17084371	TRBV25OR9-2	T cell receptor beta variable 25/OR9-2 (pseudogene)
-1.22547	0.845611	17014798	SMOC2	SPARC related modular calcium binding 2
1.34723	0.845611	16781354	OR11H12	olfactory receptor, family 11, subfamily H, member 12
1.38191	0.845611	16798073	PWAR6	Prader Willi/Angelman region RNA 6
-1.27015	0.845611	16658254	LINC01346	long intergenic non-protein coding RNA 1346
1.16339	0.845611	16874467	VRK3	vaccinia related kinase 3
-1.13027	0.845611	17066278	LPL	lipoprotein lipase
1.36289	0.845611	17086674	LOC105376137	uncharacterized LOC105376137
1.35191	0.845611	16922495	CBR3	carbonyl reductase 3
1.25992	0.845611	16763479	LINC00938	long intergenic non-protein coding RNA 938
-1.26576	0.845611	16753746	LOC100507175	uncharacterized LOC100507175
1.32103	0.845611	17048167	CLDN12	claudin 12
1.28937	0.845611	16921553	LOC105369304	uncharacterized LOC105369304
-1.29834	0.845611	16993321	LOC100130798	uncharacterized LOC100130798
1.22405	0.845611	16778053	LINC00457	long intergenic non-protein coding RNA 457
1.25847	0.845611	16658192	TP73	tumor protein p73
1.26138	0.845611	16771602	HPD	4-hydroxyphenylpyruvate dioxygenase
-1.28046	0.845611	16803492	CRABP1	cellular retinoic acid binding protein 1
-1.20164	0.845611	16840284	C1QBP	complement component 1, q subcomponent binding protein
-1.23971	0.845611	17066330	LZTS1-AS1	LZTS1 antisense RNA 1
1.26138	0.845611	16730124	MED17	mediator complex subunit 17
-1.56193	0.845611	16761176	KLRB1	killer cell lectin-like receptor subfamily B, member 1
1.19196	0.845611	16737460	LOC101928591	uncharacterized LOC101928591
-1.63014	0.845611	17005862	HIST1H3H	histone cluster 1, H3h
1.26722	0.845611	16803114	SCAMP5	secretory carrier membrane protein 5
-1.32562	0.845611	17092794	HACD4	3-hydroxyacyl-CoA dehydratase 4
1.25266	0.845611	17094939	RORB-AS1	RORB antisense RNA 1
1.27899	0.845611	16733359	LOC101929497	uncharacterized LOC101929497
1.30435	0.845611	16949980	FBXO45	F-box protein 45
1.22123	0.845611	16754779	LOC101928449	uncharacterized LOC101928449
-1.21982	0.845611	16745997	ETS1	v-ets avian erythroblastosis virus E26 oncogene homolog 1
-1.25992	0.845611	16899711	TMEM150A	transmembrane protein 150A
-1.63959	0.845611	16845623	SLC4A1	solute carrier family 4 (anion exchanger), member 1 (Diego blood group)
1.29385	0.845611	16965434	PACRGL	PARK2 co-regulated like
-1.19748	0.845611	16979176	LOC105377378	uncharacterized LOC105377378
-1.29534	0.845611	16738375	OR5R1	olfactory receptor, family 5, subfamily R, member 1 (gene/pseudogene)
1.25266	0.845611	16744286	BTG4	B-cell translocation gene 4
1.38511	0.845611	16791371	RIPK3	receptor-interacting serine-threonine kinase 3
-1.28343	0.845611	16852849	SERPINB11	serpin peptidase inhibitor, clade B (ovalbumin), member 11 (gene/pseudogene)
1.26284	0.845611	17043780	LOC105375163	uncharacterized LOC105375163
1.2283	0.845611	16771214	MIR4498	microRNA 4498
-1.18509	0.845611	16996112	LOC105378966	uncharacterized LOC105378966
1.29534	0.845611	16697427	LINC01032	long intergenic non-protein coding RNA 1032
-1.39797	0.845611	16959105	LOC105374106	uncharacterized LOC105374106
-1.27015	0.845611	17086685	UNQ6494	uncharacterized LOC100129066
-1.25847	0.845611	16891603	KCNE4	potassium channel, voltage gated subfamily E regulatory beta subunit 4
-1.3566	0.845611	16912703	BPIFB3	BPI fold containing family B, member 3
1.20581	0.845611	16930100	GTPBP1	GTP binding protein 1
-1.24833	0.845611	16971643	FGB	fibrinogen beta chain
1.21419	0.845611	17082935	ZNF250; COMMD5	zinc finger protein 250; COMM domain containing 5
1.17283	0.845611	16677104	RCOR3	REST corepressor 3
1.36289	0.845611	17091299	FAM69B	family with sequence similarity 69, member B
1.2156	0.845611	16848692	HID1	HID1 domain containing
1.21841	0.845611	16693996	THBS3	thrombospondin 3
1.26138	0.845611	16906337	LOC105373789	uncharacterized LOC105373789
-1.34879	0.845611	16735344	LOC100129111	uncharacterized LOC100129111
1.20999	0.845611	16777651	LNX2	ligand of numb-protein X 2
1.34879	0.845611	16882493	ANAPC1P1	anaphase promoting complex subunit 1 pseudogene 1
-1.2072	0.845611	17101543	TMSB4X	thymosin beta 4, X-linked
-1.28046	0.845611	16914504	LOC100131496	uncharacterized LOC100131496
-1.29684	0.845611	16795047	IRF2BPL	interferon regulatory factor 2 binding protein-like
-1.23828	0.845611	16780069	SPRY2	sprouty RTK signaling antagonist 2
1.25122	0.845611	17075594	GNRH1	gonadotropin releasing hormone 1
-1.30285	0.845611	16947759	EGFEM1P	EGF-like and EMI domain containing 1, pseudogene
1.27162	0.845611	17115998	TSPY2	testis specific protein, Y-linked 2
-1.37237	0.845611	16696979	GLUL	glutamate-ammonia ligase
1.35817	0.845611	16711364	AKR1C8P	aldo-keto reductase family 1, member C8, pseudogene
-1.2643	0.845611	17081213	ASAP1-IT2	ASAP1 intronic transcript 2
-1.50351	0.845611	16782122	TRAV20; TRAJ17; TRDV2; TRAC	T cell receptor alpha variable 20; T cell receptor alpha joining 17; T cell receptor delta variable 2; T-cell receptor alpha constant
1.22688	0.845712	16898219	LOC105374763	uncharacterized LOC105374763
-1.29385	0.845712	16883794	TMEM182	transmembrane protein 182
-1.38351	0.845712	17078164	EYA1	EYA transcriptional coactivator and phosphatase 1
1.24977	0.845712	16760116	PARP11	poly(ADP-ribose) polymerase family member 11
-1.29984	0.845712	16811156	LOC102723548	uncharacterized LOC102723548
-1.26722	0.845712	16734441	TRPM5	transient receptor potential cation channel, subfamily M, member 5
1.28046	0.845712	16853701	MIR4317	microRNA 4317
1.28937	0.845712	16782958	MIR4307	microRNA 4307
-1.41912	0.845712	16797607	IGHA1; IGHV3-74	immunoglobulin heavy constant alpha 1; immunoglobulin heavy variable 3-74
-1.71515	0.845712	16913617	MIR548O2	microRNA 548o-2
-1.31494	0.845712	16886123	LOC105373635	uncharacterized LOC105373635
1.19472	0.845712	16956792	ABI3BP	ABI family, member 3 (NESH) binding protein
1.36289	0.845712	17002396	ZBED8	zinc finger, BED-type containing 8
-1.30435	0.845712	16744960	SCN2B	sodium channel, voltage gated, type II beta subunit
-1.54221	0.845712	17056830	TRGV10	T cell receptor gamma variable 10 (non-functional)
1.31798	0.845712	16675638	NR5A2	nuclear receptor subfamily 5, group A, member 2
1.25556	0.845712	17009571	LOC102724327	uncharacterized LOC102724327
1.17963	0.845712	16959871	TFDP2	transcription factor Dp-2 (E2F dimerization partner 2)
1.27162	0.845712	16786239	LOC105370561	uncharacterized LOC105370561
1.35817	0.845712	16728225	LOC105369368	uncharacterized LOC105369368
-1.64338	0.845712	16748227	KLRF1	killer cell lectin-like receptor subfamily F, member 1
1.20581	0.846938	17100073	MIR4673	microRNA 4673
1.31951	0.847105	16786853	LOC283575	uncharacterized LOC283575
-1.33176	0.847105	17046458	LOC641746	glycine cleavage system protein H (aminomethyl carrier) pseudogene
1.19472	0.847829	17078699	C8orf59	chromosome 8 open reading frame 59
1.45229	0.847829	16864925	ZNF845	zinc finger protein 845
-1.66248	0.847829	17052685	TRBV3-1; TRBV7-2; TRBV6-5; TRBC2	T cell receptor beta variable 3-1; T cell receptor beta variable 7-2; T cell receptor beta variable 6-5; T cell receptor beta constant 2
1.32869	0.847951	16812759	DNM1P41	dynamin 1 pseudogene 41
-1.23828	0.847951	16957200	RETNLB	resistin like beta
1.31191	0.847951	16805090	RCCD1	RCC1 domain containing 1
1.30285	0.847951	16711299	LINC00702	long intergenic non-protein coding RNA 702
1.24545	0.847951	16822296	RHBDF1	rhomboid 5 homolog 1 (Drosophila)
1.28194	0.847951	16950056	NCBP2-AS2	NCBP2 antisense RNA 2 (head to head)
-1.36446	0.847951	16918172	NCOR1P1	nuclear receptor corepressor 1 pseudogene 1
-1.22972	0.847951	16948837	ECE2	endothelin converting enzyme 2
1.25992	0.847951	16809809	ZNF280D	zinc finger protein 280D
-1.37237	0.847951	17088821	OR1L6	olfactory receptor, family 1, subfamily L, member 6
1.30285	0.847951	16781053	LINC00346	long intergenic non-protein coding RNA 346
-1.27456	0.847951	16994852	LOC105374695	uncharacterized LOC105374695
1.30134	0.847951	17052890	OR2F1	olfactory receptor, family 2, subfamily F, member 1 (gene/pseudogene)
-1.24401	0.847951	16755094	LOC102724933	uncharacterized LOC102724933
1.23257	0.847951	17060923	IFT22	intraflagellar transport 22
-1.23399	0.847951	16909595	KCNJ13	potassium channel, inwardly rectifying subfamily J, member 13
1.16473	0.847951	16772268	LOC283435	uncharacterized LOC283435
-1.24833	0.847951	16912033	LOC105372567	uncharacterized LOC105372567
1.25992	0.847951	16717775	NPM3	nucleophosmin/nucleoplasmin 3
1.26284	0.847951	16657730	CPTP	ceramide-1-phosphate transfer protein
1.42734	0.847951	16738628	OR5B21	olfactory receptor, family 5, subfamily B, member 21
1.3333	0.847951	16850663	DLGAP1-AS2	DLGAP1 antisense RNA 2
1.29534	0.847951	16791949	SRP54-AS1	SRP54 antisense RNA 1 (head to head)
1.23114	0.847951	16743779	DCUN1D5	DCN1, defective in cullin neddylation 1, domain containing 5
-1.24114	0.847951	16738386	OR5M11	olfactory receptor, family 5, subfamily M, member 11
1.26284	0.847951	16693441	S100A5	S100 calcium binding protein A5
1.32256	0.847951	17116946	MAFIP	MAFF interacting protein (pseudogene)
1.19748	0.847951	16794158	ZFP36L1	ZFP36 ring finger protein-like 1
1.28937	0.848035	16902404	LOC105373600	uncharacterized LOC105373600
-1.32869	0.848289	16983569	C5orf17	chromosome 5 open reading frame 17
1.18509	0.848384	16853418	ENOSF1	enolase superfamily member 1
1.2283	0.848496	16659407	PRAMEF5	PRAME family member 5
-1.25266	0.848548	17054129	LOC105375614	uncharacterized LOC105375614
-1.37237	0.848548	16877097	ATP6V1C2	ATPase, H+ transporting, lysosomal 42kDa, V1 subunit C2
1.18783	0.848548	16689053	C1orf52	chromosome 1 open reading frame 52
1.21982	0.848548	16686940	LOC105378712	uncharacterized LOC105378712
-1.39152	0.848548	17109228	ASB9	ankyrin repeat and SOCS box containing 9
1.23828	0.848548	16671077	LCE1B	late cornified envelope 1B
1.41258	0.848548	16714294	ASAH2	N-acylsphingosine amidohydrolase (non-lysosomal ceramidase) 2
1.29534	0.848548	16817721	ASPHD1	aspartate beta-hydroxylase domain containing 1
1.21841	0.848548	16797911	LOC105370728	uncharacterized LOC105370728
1.17555	0.848548	17020044	TRAM2	translocation associated membrane protein 2
-1.20442	0.848548	17055649	LOC105379720	uncharacterized LOC105379720
1.33176	0.848548	17079523	MIR599	microRNA 599
1.2283	0.849051	16667346	SLC44A3	solute carrier family 44, member 3
1.217	0.849706	17046740	STAG3L4	stromal antigen 3-like 4 (pseudogene)
1.2643	0.849769	17012165	HSF2	heat shock transcription factor 2
1.29534	0.849769	16672710	KLHDC9	kelch domain containing 9
1.33793	0.849769	16868361	ZNF699	zinc finger protein 699
1.27603	0.849936	16759265	LINC01257	long intergenic non-protein coding RNA 1257
-1.21139	0.849936	16976630	CSN2	casein beta
1.28194	0.850257	16966582	SLC10A4	solute carrier family 10, member 4
1.26284	0.850257	16974364	LOC105374492	uncharacterized LOC105374492
1.20025	0.850257	17004958	SIRT5	sirtuin 5
-1.2643	0.850257	16911283	PLCB1	phospholipase C, beta 1 (phosphoinositide-specific)
-1.33793	0.850312	16830189	C17orf100	chromosome 17 open reading frame 100
-1.3333	0.850312	16788175	LOC105370648	uncharacterized LOC105370648
-1.24258	0.850312	16731773	TMPRSS4	transmembrane protease, serine 4
1.36289	0.850312	16919879	SLC13A3	solute carrier family 13 (sodium-dependent dicarboxylate transporter), member 3
1.27456	0.850312	17014902	LINC01624	long intergenic non-protein coding RNA 1624
-1.31798	0.850312	17087679	LOC105376189	uncharacterized LOC105376189
-1.28788	0.850312	17117414	LOC100128751	INM04
1.36604	0.850312	16960075	PAQR9	progestin and adipoQ receptor family member IX
-1.2643	0.850312	17077502	TOX	thymocyte selection-associated high mobility group box
-1.30888	0.850312	16748490	APOLD1	apolipoprotein L domain containing 1
1.22264	0.850312	16788651	SNORD114-8	small nucleolar RNA, C/D box 114-8
1.20164	0.850312	16677580	LYPLAL1	lysophospholipase-like 1
1.41748	0.850426	17005532	HIST1H3A	histone cluster 1, H3a
-1.22547	0.850426	16781908	TRAV20; TRAV18	T cell receptor alpha variable 20; T cell receptor alpha variable 18
-1.5351	0.850426	16869684	ADGRE2	adhesion G protein-coupled receptor E2
1.34568	0.850426	16942432	PRICKLE2-AS2	PRICKLE2 antisense RNA 2
1.28639	0.850642	16679816	OR2G6	olfactory receptor, family 2, subfamily G, member 6
1.35504	0.850832	16781606	ECRP	ribonuclease, RNase A family, 2 (liver, eosinophil-derived neurotoxin) pseudogene
1.30737	0.850832	16796015	ATXN3; ERVH-7	ataxin 3; endogenous retrovirus group H, member 7
-1.30435	0.850976	16997172	LOC102725145	uncharacterized LOC102725145
-1.32869	0.850976	17075802	MIR4287	microRNA 4287
-1.28639	0.850976	16984056	SLC1A3	solute carrier family 1 (glial high affinity glutamate transporter), member 3
1.34412	0.850976	16708097	R3HCC1L	R3H domain and coiled-coil containing 1-like
1.29086	0.850976	16865446	LILRP2	leukocyte immunoglobulin-like receptor pseudogene 2
-1.31494	0.850976	16673034	MIR556	microRNA 556
-1.39474	0.850976	17080688	LOC105375735	uncharacterized LOC105375735
-1.4257	0.850976	17053123	ZNF783	zinc finger family member 783
-1.25847	0.850976	17052306	ADCK2; NDUFB2	aarF domain containing kinase 2; NADH dehydrogenase (ubiquinone) 1 beta subcomplex, 2, 8kDa
1.43396	0.850976	16927718	BMS1P20; IGLV1-51; IGLV5-52	BMS1 ribosome biogenesis factor pseudogene 20; immunoglobulin lambda variable 1-51; immunoglobulin lambda variable 5-52
1.24401	0.850976	17088446	LOC105376235	uncharacterized LOC105376235
1.29534	0.851406	16836184	LOC440446	uncharacterized LOC440446
-1.28194	0.851406	16989465	SLC25A48	solute carrier family 25, member 48
1.34412	0.851406	16801700	LOC100128437	uncharacterized LOC100128437
1.16205	0.851406	16663358	ERMAP	erythroblast membrane-associated protein (Scianna blood group)
-1.48452	0.851406	16703439	LINC00202-2	long intergenic non-protein coding RNA 202-2
-1.20303	0.851406	17074887	DLC1	DLC1 Rho GTPase activating protein
-1.19472	0.851406	16940092	LIMD1	LIM domains containing 1
-1.46747	0.851406	17118388	LOC100129999	uncharacterized LOC100129999
-1.25266	0.851406	16924589	LOC105372758	uncharacterized LOC105372758
-1.26138	0.851406	16773689	TEX26	testis expressed 26
-1.31951	0.851406	17079761	LOC105375679	uncharacterized LOC105375679
-1.30737	0.851406	16792644	LINC01599	long intergenic non-protein coding RNA 1599
-1.27309	0.851406	16923682	LINC01424	long intergenic non-protein coding RNA 1424
1.40444	0.851406	16873684	MIR3191; BBC3	microRNA 3191; BCL2 binding component 3
-1.25701	0.851816	16700195	C1orf145	chromosome 1 open reading frame 145
-1.38351	0.851816	16785894	ERVK3-2	endogenous retrovirus group K3, member 2
-1.29534	0.851816	16954724	TLR9	toll-like receptor 9
-1.32562	0.851816	16791444	GZMB	granzyme B
1.19334	0.851816	16861969	SAMD4B	sterile alpha motif domain containing 4B
1.32103	0.851816	17078280	RDH10-AS1	RDH10 antisense RNA 1
-1.2072	0.851816	16769807	SSH1	slingshot protein phosphatase 1
1.24114	0.851816	16856638	SCAMP4; ADAT3	secretory carrier membrane protein 4; adenosine deaminase, tRNA-specific 3
1.37237	0.851816	16976571	UGT2B4	UDP glucuronosyltransferase 2 family, polypeptide B4
-1.29385	0.851816	16687729	LOC101929929	uncharacterized LOC101929929
1.26576	0.851996	16913981	LOC105372626	uncharacterized LOC105372626
1.23542	0.851996	16737946	ACP2	acid phosphatase 2, lysosomal
-1.28343	0.852271	17051030	LOC101928283	uncharacterized LOC101928283
-1.44226	0.852271	16951293	MIR3134	microRNA 3134
1.25992	0.852271	16827394	ACD	adrenocortical dysplasia homolog (mouse)
1.24977	0.852271	16988539	SNX24	sorting nexin 24
-1.33176	0.852271	16690032	LOC101928270	uncharacterized LOC101928270
1.47597	0.852271	17093373	SNORD121A	small nucleolar RNA, C/D box 121A
1.17963	0.852271	17069605	SGK3; C8orf44-SGK3; C8orf44	serum/glucocorticoid regulated kinase family, member 3; C8orf44-SGK3 readthrough; chromosome 8 open reading frame 44
1.25411	0.852271	16967368	UGT2B28	UDP glucuronosyltransferase 2 family, polypeptide B28
1.27603	0.852271	16770685	TBX3	T-box 3
1.17691	0.852292	16799852	TYRO3	TYRO3 protein tyrosine kinase
-1.24545	0.852894	17104540	DLG3	discs, large homolog 3 (Drosophila)
-1.27309	0.852894	16793299	LINC00520	long intergenic non-protein coding RNA 520
-1.5245	0.853145	16900170	IGKV1-37	immunoglobulin kappa variable 1-37 (non-functional)
1.30134	0.853145	16820818	SNORD111B	small nucleolar RNA, C/D box 111B
-1.23971	0.853145	16678149	MIXL1	Mix paired-like homeobox
1.35035	0.853145	16671133	LOR	loricrin
-1.18921	0.853145	16975042	LOC105374551	uncharacterized LOC105374551
1.31951	0.853145	17092955	CAAP1	caspase activity and apoptosis inhibitor 1
1.18236	0.853145	17055614	TWIST1	twist family bHLH transcription factor 1
-1.17419	0.853145	16713614	44263	membrane associated ring finger 8
-1.19058	0.853145	16736752	LOC105376594	uncharacterized LOC105376594
1.36762	0.853145	16956194	MIR1284	microRNA 1284
1.31494	0.853145	16722720	NAV2	neuron navigator 2
1.37078	0.853431	17052939	ARHGEF5	Rho guanine nucleotide exchange factor 5
-1.23685	0.853431	16847253	LINC01476	long intergenic non-protein coding RNA 1476
-1.3333	0.853431	16867657	PSPN	persephin
1.39313	0.853431	17019254	C6orf226	chromosome 6 open reading frame 226
1.28194	0.853431	16799154	LOC100507480	uncharacterized LOC100507480
1.26868	0.853431	16975554	LOC105374436	uncharacterized LOC105374436
1.34568	0.853431	16914885	ADNP-AS1	ADNP antisense RNA 1
1.28194	0.853431	17065907	LINC00681	long intergenic non-protein coding RNA 681
1.28788	0.853431	16717437	CPN1	carboxypeptidase N, polypeptide 1
-1.24545	0.853431	16718306	LOC105378477	uncharacterized LOC105378477
1.46578	0.853431	17054732	PAPOLB	poly(A) polymerase beta
-1.26722	0.853431	16705507	SRGN	serglycin
1.26868	0.853431	16721247	OR52B6	olfactory receptor, family 52, subfamily B, member 6
1.54399	0.853431	16945456	ALG1L2	ALG1, chitobiosyldiphosphodolichol beta-mannosyltransferase-like 2
1.23542	0.853431	16988473	ZNF474	zinc finger protein 474
1.31191	0.853431	16976158	PPAT	phosphoribosyl pyrophosphate amidotransferase
-1.27015	0.853431	17075852	FBXO16	F-box protein 16
1.26138	0.853431	17054302	COX19; ADAP1	COX19 cytochrome c oxidase assembly factor; ArfGAP with dual PH domains 1
-1.27309	0.853431	16668954	AP4B1-AS1	AP4B1 antisense RNA 1
-1.22972	0.853431	16850541	SMCHD1	structural maintenance of chromosomes flexible hinge domain containing 1
-1.28937	0.853431	17094479	MIR4477A	microRNA 4477a
1.29235	0.853431	17082588	FBXL6	F-box and leucine-rich repeat protein 6
-1.33793	0.853431	16866404	MIER2	mesoderm induction early response 1, family member 2
-1.27751	0.853431	16823229	PKMYT1	protein kinase, membrane associated tyrosine/threonine 1
-1.35191	0.853431	16840245	SCIMP	SLP adaptor and CSK interacting membrane protein
1.25266	0.853431	16761789	WBP11	WW domain binding protein 11
1.32103	0.853431	17051914	AGBL3	ATP/GTP binding protein-like 3
1.22972	0.853431	16827874	HYDIN	HYDIN, axonemal central pair apparatus protein
-1.28491	0.853431	16831908	TRIM16L	tripartite motif containing 16-like
1.217	0.853431	16954730	TWF2	twinfilin actin binding protein 2
1.21982	0.853431	16750416	PCED1B	PC-esterase domain containing 1B
-1.25701	0.853431	17020757	KHDC1	KH homology domain containing 1
-1.41421	0.853431	17021738	BACH2	BTB and CNC homology 1, basic leucine zipper transcription factor 2
1.26576	0.853431	16723369	TCP11L1	t-complex 11, testis-specific-like 1
1.23257	0.853431	16711394	CALML3-AS1	CALML3 antisense RNA 1
1.32869	0.853431	16990327	PCDHB18P	protocadherin beta 18 pseudogene
-1.35347	0.853431	16864839	ZNF880	zinc finger protein 880
-1.26868	0.853431	16738389	OR5M10	olfactory receptor, family 5, subfamily M, member 10
-1.28194	0.853431	17020642	COL9A1	collagen, type IX, alpha 1
-1.27899	0.853431	16860992	CD22	CD22 molecule
1.26868	0.853431	16700147	WNT9A	wingless-type MMTV integration site family, member 9A
-1.23685	0.853431	17053436	AOC1	amine oxidase, copper containing 1
1.17691	0.853431	16826879	CSNK2A2	casein kinase 2, alpha prime polypeptide
1.18509	0.853431	16747594	ATN1	atrophin 1
1.30435	0.853431	16968638	DSPP	dentin sialophosphoprotein
-1.28788	0.853431	16992324	NPM1	nucleophosmin (nucleolar phosphoprotein B23, numatrin)
-1.17555	0.853431	16820620	WWP2	WW domain containing E3 ubiquitin protein ligase 2
-1.28491	0.853431	16721158	RRM1	ribonucleotide reductase M1
1.45902	0.853431	16703983	LINC00993	long intergenic non-protein coding RNA 993
1.27162	0.853431	16933044	ZNF70	zinc finger protein 70
-1.29385	0.853431	16721529	OR10A4	olfactory receptor, family 10, subfamily A, member 4
1.20999	0.853431	17101876	SCML1	sex comb on midleg-like 1 (Drosophila)
-1.23114	0.853431	16696267	SELE	selectin E
1.18783	0.853431	17064562	PRKAG2	protein kinase, AMP-activated, gamma 2 non-catalytic subunit
-1.29086	0.853431	17054736	MMD2	monocyte to macrophage differentiation-associated 2
1.46747	0.853431	17088536	LOC105376244	uncharacterized LOC105376244
1.17827	0.853431	17047176	GTF2I; GTF2IP1	general transcription factor IIi; general transcription factor IIi pseudogene 1
-1.24833	0.853431	16752174	OR6C2	olfactory receptor, family 6, subfamily C, member 2
-1.66825	0.853431	17052683	TRBV20OR9-2; TRBJ2-7	T cell receptor beta variable 20/OR9-2 (non-functional); T cell receptor beta joining 2-7
-1.39959	0.853431	16815953	MIR4718	microRNA 4718
1.28491	0.853431	16751700	MFSD5	major facilitator superfamily domain containing 5
1.40607	0.853431	16907173	ORC2	origin recognition complex subunit 2
-1.16878	0.853431	17023484	ARHGAP18	Rho GTPase activating protein 18
1.23399	0.853757	16676965	CAMK1G	calcium/calmodulin-dependent protein kinase IG
-1.28194	0.853946	16938309	ZNF385D-AS1	ZNF385D antisense RNA 1
1.29235	0.853946	16933623	SNORD125; MIR3653	small nucleolar RNA, C/D box 125; microRNA 3653
-1.25701	0.853973	17086167	CEP78	centrosomal protein 78kDa
-1.25701	0.854184	16962605	LOC105374265	uncharacterized LOC105374265
-1.31342	0.854184	16834931	FMNL1	formin like 1
1.30888	0.854184	17101583	LOC105373137	uncharacterized LOC105373137
-1.26722	0.854184	17099073	PRRX2-AS1	PRRX2 antisense RNA 1
1.26576	0.854184	16774264	LOC101929140	uncharacterized LOC101929140
-1.29534	0.854184	16940724	BSN	bassoon presynaptic cytomatrix protein
-1.22123	0.854184	16943165	OR5H2	olfactory receptor, family 5, subfamily H, member 2
1.28639	0.854184	16899429	GCFC2	GC-rich sequence DNA-binding factor 2
1.31646	0.854184	16666865	LINC01140	long intergenic non-protein coding RNA 1140
1.26284	0.854184	17117176	ERVH-6	endogenous retrovirus group H, member 6
1.19334	0.854184	16791531	LOC105370422	uncharacterized LOC105370422
1.20999	0.854184	17098896	LOC105376287	uncharacterized LOC105376287
1.30888	0.854184	17000591	MZB1	marginal zone B and B1 cell-specific protein
-1.23828	0.854184	16881928	LOC101927926	uncharacterized LOC101927926
1.31342	0.854184	16754960	LOC102724782	uncharacterized LOC102724782
-1.23971	0.854184	16973220	HSP90AA4P	heat shock protein 90kDa alpha (cytosolic), class A member 4, pseudogene
1.26722	0.854184	16851648	TAF4B	TAF4b RNA polymerase II, TATA box binding protein (TBP)-associated factor, 105kDa
1.19886	0.854184	16669783	NOTCH2NL	notch 2 N-terminal like
1.20999	0.854184	16895063	LOC645949	uncharacterized LOC645949
1.17419	0.854184	17107697	MTM1	myotubularin 1
-1.29086	0.854184	16885135	INHBB	inhibin beta B
1.29385	0.85535	17049983	LOC101927870	uncharacterized LOC101927870
-1.2156	0.85535	16976969	PPEF2	protein phosphatase, EF-hand calcium binding domain 2
-1.34102	0.85535	17074119	LOC101927815	uncharacterized LOC101927815
1.3692	0.85535	16658414	TAS1R1	taste receptor, type 1, member 1
-1.27456	0.85535	16996795	LOC101928741	uncharacterized LOC101928741
1.24401	0.85535	16892750	SH3BP4	SH3-domain binding protein 4
-1.4257	0.85535	16883624	IL1R2	interleukin 1 receptor, type II
-1.29086	0.85535	16858148	ICAM4	intercellular adhesion molecule 4 (Landsteiner-Wiener blood group)
-1.40607	0.85535	16870901	ZNF728	zinc finger protein 728
-1.29385	0.85535	16758858	LOC105370046	uncharacterized LOC105370046
1.46071	0.85535	16844292	SNORD124	small nucleolar RNA, C/D box 124
1.25847	0.85535	17045887	C7orf65	chromosome 7 open reading frame 65
-1.24833	0.85535	16707576	PDE6C	phosphodiesterase 6C, cGMP-specific, cone, alpha prime
-1.54399	0.85535	16676873	CR1L	complement component (3b/4b) receptor 1-like
-1.33176	0.85535	16875723	TMEM150B	transmembrane protein 150B
-1.32562	0.85535	16777375	LOC105370111	uncharacterized LOC105370111
1.217	0.85535	16680184	CPSF3L; MIR6727	cleavage and polyadenylation specific factor 3-like; microRNA 6727
1.29684	0.85535	16710540	NPS	neuropeptide S
1.33484	0.85535	16797892	GOLGA8S	golgin A8 family, member S
-1.24114	0.85535	16811057	LOC101929076	uncharacterized LOC101929076
1.2643	0.85535	16817210	MIR548W	microRNA 548w
-1.33793	0.85535	16797498	IGHV1-24; IGHG1; IGHG3	immunoglobulin heavy variable 1-24; immunoglobulin heavy constant gamma 1 (G1m marker); immunoglobulin heavy constant gamma 3 (G3m marker)
1.28491	0.85535	16975777	TEC	tec protein tyrosine kinase
1.15136	0.85535	17103560	PLP2	proteolipid protein 2 (colonic epithelium-enriched)
-1.30888	0.85535	16788528	MIR665	microRNA 665
1.28194	0.85535	16857445	LOC390877	adenylate kinase isoenzyme 1-like
1.22405	0.85535	17101183	CD99P1	CD99 molecule pseudogene 1
1.31191	0.85535	16728513	KRTAP5-10	keratin associated protein 5-10
1.25122	0.85535	17084764	NPR2	natriuretic peptide receptor 2
-1.26138	0.85535	16782127	LOC105370399	uncharacterized LOC105370399
-1.31191	0.85535	16702443	PROSER2	proline and serine rich 2
1.1487	0.85535	16698801	CD34	CD34 molecule
-1.28343	0.85535	16922747	DSCR8	Down syndrome critical region 8
-1.44226	0.85535	16870782	ZNF737; ZNF626	zinc finger protein 737; zinc finger protein 626
1.21279	0.85535	17080723	ZHX1; ZHX1-C8orf76; C8orf76	zinc fingers and homeoboxes 1; ZHX1-C8orf76 readthrough; chromosome 8 open reading frame 76
-1.27015	0.85535	17075580	LOC101929315	uncharacterized LOC101929315
1.26722	0.85535	16759782	SLC6A13	solute carrier family 6 (neurotransmitter transporter), member 13
1.19058	0.85535	16929920	H1F0	H1 histone family, member 0
-1.26576	0.85535	16758958	LOC105370057	uncharacterized LOC105370057
-1.36762	0.85535	16830752	RPL29P2	ribosomal protein L29 pseudogene 2
-1.17419	0.85535	16657993	SKI	SKI proto-oncogene
-1.25266	0.85535	16673233	LOC105371561	uncharacterized LOC105371561
-1.3692	0.85535	16710666	TCERG1L-AS1	TCERG1L antisense RNA 1
1.30435	0.85535	16874878	SIGLEC12	sialic acid binding Ig-like lectin 12 (gene/pseudogene)
1.2283	0.85535	17058015	LOC101928401	uncharacterized LOC101928401
-1.28343	0.85535	16965986	LOC105374409	uncharacterized LOC105374409
1.34102	0.85535	16912447	XKR7	X-linked Kx blood group related 7
-1.29834	0.85535	17018408	SPDEF	SAM pointed domain containing ETS transcription factor
1.19472	0.85535	16955535	ACOX2	acyl-CoA oxidase 2, branched chain
1.19748	0.85535	16889653	FAM117B	family with sequence similarity 117, member B
1.29834	0.85535	16810559	KIAA0101	KIAA0101
-1.29984	0.85535	17086610	NXNL2	nucleoredoxin-like 2
-1.19334	0.85535	17071447	LOC105375670	uncharacterized LOC105375670
-1.24401	0.85535	16741491	MIR3664	microRNA 3664
-1.29086	0.85535	16672323	CD1C	CD1c molecule
1.24258	0.85535	17083560	LOC105375970	uncharacterized LOC105375970
1.21419	0.85535	17116641	CSPG4P1Y; DNM1P24	chondroitin sulfate proteoglycan 4 pseudogene 1, Y-linked; dynamin 1 pseudogene 24
1.21419	0.85535	17117337	CSPG4P1Y; DNM1P24	chondroitin sulfate proteoglycan 4 pseudogene 1, Y-linked; dynamin 1 pseudogene 24
-1.20164	0.85535	16865086	MIR517C	microRNA 517c
1.40282	0.85535	17057813	COBL	cordon-bleu WH2 repeat protein
1.24114	0.85535	16706586	TMEM254	transmembrane protein 254
-1.43561	0.85535	17016400	HIST1H3F	histone cluster 1, H3f
-1.30435	0.85535	16796310	LOC105370636	uncharacterized LOC105370636
1.29534	0.85535	16827381	AGRP	agouti related neuropeptide
1.27603	0.85535	16662329	GJA4	gap junction protein alpha 4
-1.27162	0.85535	16703603	LYZL1	lysozyme-like 1
1.217	0.85535	16881786	HTRA2	HtrA serine peptidase 2
1.20581	0.85535	16812053	TBC1D2B	TBC1 domain family, member 2B
-1.17691	0.85535	16811672	EDC3	enhancer of mRNA decapping 3
1.23257	0.85535	16968735	HERC6	HECT and RLD domain containing E3 ubiquitin protein ligase family member 6
-1.25992	0.85535	16703340	MYO3A	myosin IIIA
1.4914	0.85535	16759870	LOC105369595	uncharacterized LOC105369595
-1.30888	0.85535	16788614	SNORD113-9	small nucleolar RNA, C/D box 113-9
-1.26284	0.85535	16968331	FGF5	fibroblast growth factor 5
-1.27162	0.85535	16860639	CEBPA-AS1	CEBPA antisense RNA 1 (head to head)
-1.36604	0.85535	16836749	C17orf82	chromosome 17 open reading frame 82
1.21419	0.85535	17116344	XKRY2; XKRY	X-linked Kx blood group related, Y-linked 2; X-linked Kx blood group related, Y-linked
1.21419	0.85535	17117044	XKRY2; XKRY	X-linked Kx blood group related, Y-linked 2; X-linked Kx blood group related, Y-linked
-1.25992	0.85535	16982047	ACSL1	acyl-CoA synthetase long-chain family member 1
1.21841	0.85535	16665176	LOC105378744	uncharacterized LOC105378744
-1.25556	0.85535	16863793	KCNJ14; GRWD1	potassium channel, inwardly rectifying subfamily J, member 14; glutamate-rich WD repeat containing 1
1.31494	0.85535	16826779	DOK4	docking protein 4
1.22547	0.85535	16740807	LOC101928069	uncharacterized LOC101928069
1.15402	0.85535	16662475	AGO3	argonaute RISC catalytic component 3
1.18783	0.85535	16827494	LCAT	lecithin-cholesterol acyltransferase
1.21419	0.85535	16783215	ARHGAP5	Rho GTPase activating protein 5
1.3566	0.85535	16995279	MIR580	microRNA 580
1.35035	0.85535	16752166	OR6C75	olfactory receptor, family 6, subfamily C, member 75
1.19748	0.85535	16664118	NASP	nuclear autoantigenic sperm protein (histone-binding)
1.22547	0.85535	16803405	LINGO1-AS1	LINGO1 antisense RNA 1
-1.27899	0.85535	16858729	MAST1	microtubule associated serine/threonine kinase 1
-1.26576	0.85535	16665603	UBE2U	ubiquitin-conjugating enzyme E2U (putative)
1.14076	0.85535	16937563	BRK1	BRICK1, SCAR/WAVE actin-nucleating complex subunit
1.1434	0.85535	17001100	NR3C1	nuclear receptor subfamily 3, group C, member 1 (glucocorticoid receptor)
-1.17555	0.85535	16781315	RASA3	RAS p21 protein activator 3
-1.30888	0.85535	17104344	STARD8	StAR-related lipid transfer domain containing 8
-1.43396	0.85535	16927535	BCRP2	breakpoint cluster region pseudogene 2
1.30888	0.85535	17068349	C8orf4	chromosome 8 open reading frame 4
-1.41748	0.85535	16980488	LOC105377483	uncharacterized LOC105377483
1.26722	0.85535	16905052	LOC105373737	uncharacterized LOC105373737
1.25992	0.85535	16780920	LOC101927646	uncharacterized LOC101927646
1.21841	0.85535	17020174	GCLC	glutamate-cysteine ligase, catalytic subunit
1.31798	0.85535	16829514	LOC105371479	uncharacterized LOC105371479
1.31951	0.85535	16763966	SNORA2A	small nucleolar RNA, H/ACA box 2A
-1.23971	0.85535	17116588	BPY2B; BPY2C; BPY2	basic charge, Y-linked, 2B; basic charge, Y-linked, 2C; basic charge, Y-linked, 2
-1.23971	0.85535	17117372	BPY2B; BPY2C; BPY2	basic charge, Y-linked, 2B; basic charge, Y-linked, 2C; basic charge, Y-linked, 2
1.22547	0.85535	16817179	LOC283887	uncharacterized LOC283887
1.25701	0.85535	16671642	EFNA1	ephrin-A1
1.25556	0.85535	16979892	LOC101927414; LOC105377444	uncharacterized LOC101927414; uncharacterized LOC105377444
-1.2643	0.85535	16748885	LOC102724227	uncharacterized LOC102724227
-1.58008	0.85535	16695392	SLAMF6	SLAM family member 6
-1.39474	0.85535	17116745	P2RY8	purinergic receptor P2Y, G-protein coupled, 8
1.31646	0.85535	17087768	NIPSNAP3B	nipsnap homolog 3B (C. elegans)
-1.43065	0.85535	16991527	CYFIP2	cytoplasmic FMR1 interacting protein 2
1.18783	0.85535	16718047	CALHM2	calcium homeostasis modulator 2
-1.39152	0.85535	16816016	MIR193B	microRNA 193b
-1.25992	0.85535	16721535	ZNF215	zinc finger protein 215
1.17827	0.85535	16756547	ISCU	iron-sulfur cluster assembly enzyme
-1.28194	0.85535	16672373	PYHIN1	pyrin and HIN domain family, member 1
1.38831	0.85617	16704965	ASAH2B	N-acylsphingosine amidohydrolase (non-lysosomal ceramidase) 2B
1.17555	0.85617	16911077	MAVS	mitochondrial antiviral signaling protein
1.17691	0.85617	16719644	BNIP3	BCL2/adenovirus E1B 19kDa interacting protein 3
1.23971	0.856445	17011255	LIN28B	lin-28 homolog B (C. elegans)
-1.24401	0.856666	16697794	CACNA1S	calcium channel, voltage-dependent, L type, alpha 1S subunit
1.38671	0.856666	16919862	MKRN7P	makorin ring finger protein 7, pseudogene
1.31342	0.856666	16948236	ZNF639	zinc finger protein 639
1.31798	0.856666	16781168	LOC102725228; LOC440149	uncharacterized LOC102725228; uncharacterized LOC440149
1.22405	0.856666	16949977	UBXN7-AS1	UBXN7 antisense RNA 1
-1.29385	0.856666	16875126	ZNF816; ZNF816-ZNF321P; ZNF321P	zinc finger protein 816; ZNF816-ZNF321P readthrough; zinc finger protein 321, pseudogene
1.19058	0.856666	16907353	ALS2	ALS2, alsin Rho guanine nucleotide exchange factor
-1.27456	0.856666	16962085	KLHL6	kelch-like family member 6
-1.47257	0.857243	17078290	LOC105375899	uncharacterized LOC105375899
-1.75321	0.857243	16797336	IGH; IGHA2	immunoglobulin heavy locus; immunoglobulin heavy constant alpha 2 (A2m marker)
1.25992	0.857243	16942480	LOC105377128	uncharacterized LOC105377128
-1.51572	0.857457	16967794	CXCL1	chemokine (C-X-C motif) ligand 1 (melanoma growth stimulating activity, alpha)
-1.34412	0.858522	16942689	PDZRN3-AS1	PDZRN3 antisense RNA 1
-1.24545	0.858522	17096827	KLF4	Kruppel-like factor 4 (gut)
1.2156	0.858522	16753962	MIR3913-2	microRNA 3913-2
1.35035	0.858522	16778155	SMAD9	SMAD family member 9
1.22688	0.858698	16931729	NCAPH2	non-SMC condensin II complex subunit H2
-1.25992	0.858809	16941781	PRKCD	protein kinase C, delta
1.20164	0.858879	16980905	ASIC5	acid sensing ion channel family member 5
1.29834	0.858879	16710544	FOXI2	forkhead box I2
1.25556	0.858879	16666657	DNASE2B	deoxyribonuclease II beta
1.27603	0.858879	17064220	ATP6V0E2-AS1	ATP6V0E2 antisense RNA 1
-1.31951	0.858879	16863211	GEMIN7; MARK4; PPP1R37	gem nuclear organelle associated protein 7; MAP/microtubule affinity-regulating kinase 4; protein phosphatase 1, regulatory subunit 37
-1.27162	0.858879	16971086	LOC101927636	uncharacterized LOC101927636
-1.22405	0.858879	17025323	SLC22A2	solute carrier family 22 (organic cation transporter), member 2
-1.41258	0.858879	17114770	MIR892B	microRNA 892b
1.27899	0.858879	16780856	LOC105370346	uncharacterized LOC105370346
-1.30134	0.858879	16714027	FRMPD2	FERM and PDZ domain containing 2
-1.22972	0.858879	16839462	RILP	Rab interacting lysosomal protein
-1.21279	0.858879	16983611	LINC01021	long intergenic non-protein coding RNA 1021
-1.23685	0.858879	16724795	OR5AR1	olfactory receptor, family 5, subfamily AR, member 1 (gene/pseudogene)
1.16608	0.858879	16921591	USP25	ubiquitin specific peptidase 25
1.36446	0.858879	16693341	LCE1C	late cornified envelope 1C
1.22547	0.858879	16730245	FUT4	fucosyltransferase 4 (alpha (1,3) fucosyltransferase, myeloid-specific)
1.19058	0.85897	16779283	DHRS12	dehydrogenase/reductase (SDR family) member 12
-1.18783	0.860059	16767422	PTPRB	protein tyrosine phosphatase, receptor type, B
1.30737	0.860424	16788564	MIR370	microRNA 370
-1.31798	0.860424	17083639	LOC389705	chromosome 4 open reading frame 27 pseudogene
1.22547	0.860452	16803966	UBE2Q2P2; GOLGA6L9	ubiquitin-conjugating enzyme E2Q family member 2 pseudogene 2; golgin A6 family-like 9
-1.27751	0.860882	16915705	MIR1-1	microRNA 1-1
1.26284	0.860882	16949442	RTP4	receptor (chemosensory) transporter protein 4
-1.29984	0.861419	17000156	DCANP1; TIFAB	dendritic cell-associated nuclear protein; TRAF-interacting protein with forkhead-associated domain, family member B
1.29684	0.861419	16762047	LOC102724247	uncharacterized LOC102724247
1.27603	0.861419	17044458	LOC441204; LOC101930332	uncharacterized LOC441204; autism susceptibility gene 2 protein-like
-1.24545	0.861419	16837516	DNAI2	dynein, axonemal, intermediate chain 2
1.35347	0.861419	17083249	RFX3-AS1	RFX3 antisense RNA 1
1.24977	0.861419	16683317	ASAP3	ArfGAP with SH3 domain, ankyrin repeat and PH domain 3
1.29984	0.861419	16750597	C12orf54	chromosome 12 open reading frame 54
1.25266	0.861419	16662648	CDCA8	cell division cycle associated 8
-1.19472	0.861419	16826072	LOC100507221; LOC105369266; LOC105379533; LOC105379536	uncharacterized LOC100507221; uncharacterized LOC105369266; uncharacterized LOC105379533; uncharacterized LOC105379536
-1.24833	0.861419	16661687	EPB41	erythrocyte membrane protein band 4.1
-1.24833	0.861419	16780616	CLYBL-AS1	CLYBL antisense RNA 1
-1.27015	0.861419	16965867	LOC105378262; LOC105379607	uncharacterized LOC105378262; uncharacterized LOC105379607
-1.34568	0.861419	16823866	SOCS1	suppressor of cytokine signaling 1
-1.25847	0.861419	16712427	LOC105376444	uncharacterized LOC105376444
1.23685	0.861419	16958487	SNX4	sorting nexin 4
-1.43561	0.861419	16969229	DAPP1	dual adaptor of phosphotyrosine and 3-phosphoinositides
1.2643	0.861419	16747566	RPL13P5	ribosomal protein L13 pseudogene 5
1.36604	0.861419	17111709	FRMD8P1	FERM domain containing 8 pseudogene 1
1.21841	0.861649	17086250	LINC01507	long intergenic non-protein coding RNA 1507
1.18509	0.861649	16737645	PEX16	peroxisomal biogenesis factor 16
-1.23685	0.861649	17011121	FHL5	four and a half LIM domains 5
1.38992	0.862197	16703563	BAMBI	BMP and activin membrane-bound inhibitor
1.48968	0.862197	17008529	PRICKLE4; TOMM6	prickle homolog 4; translocase of outer mitochondrial membrane 6 homolog (yeast)
-1.24545	0.862197	16658312	KCNAB2	potassium channel, voltage gated subfamily A regulatory beta subunit 2
1.26576	0.862197	16935344	ST13	suppression of tumorigenicity 13 (colon carcinoma) (Hsp70 interacting protein)
-1.25556	0.862866	17107319	MIR934	microRNA 934
-1.51572	0.862866	16927858	IGLC1; IGLV4-3; IGLV3-25; IGLC3	immunoglobulin lambda constant 1 (Mcg marker); immunoglobulin lambda variable 4-3; immunoglobulin lambda variable 3-25; immunoglobulin lambda constant 3 (Kern-Oz+ marker)
1.39959	0.862866	16988469	ZNF474	zinc finger protein 474
-1.27899	0.862866	16662108	TSSK3	testis-specific serine kinase 3
1.32409	0.862866	16871028	LOC105372348	uncharacterized LOC105372348
1.25701	0.862866	16780186	GPC5-AS2	GPC5 antisense RNA 2
-1.24545	0.862866	16938463	LOC105377006	uncharacterized LOC105377006
1.35191	0.862866	17009794	BEND6	BEN domain containing 6
1.27456	0.862866	16997678	RASGRF2-AS1	RASGRF2 antisense RNA 1
-1.24401	0.862866	16847542	44265	membrane associated ring finger 10
-1.60956	0.862866	16782102	TRAJ10; TRAC	T cell receptor alpha joining 10; T-cell receptor alpha constant
1.22547	0.862866	16924523	MRPL39	mitochondrial ribosomal protein L39
1.27899	0.862866	16851380	LOC105372016	uncharacterized LOC105372016
-1.31798	0.863139	16718747	VAX1	ventral anterior homeobox 1
-1.23399	0.863139	17081255	OC90	otoconin 90
-1.24401	0.863139	17044177	IL6	interleukin 6
-1.23971	0.863139	16861653	CATSPERG	catsper channel auxiliary subunit gamma
-1.27309	0.863139	16887921	HOXD12	homeobox D12
-1.27751	0.863139	17008397	TSPO2	translocator protein 2
-1.48281	0.863139	16901986	IL1B	interleukin 1 beta
-1.61702	0.863139	16797152	MIR4710	microRNA 4710
-1.40282	0.863139	16704486	LOC105379862	uncharacterized LOC105379862
-1.23257	0.863139	16972100	LINC01207	long intergenic non-protein coding RNA 1207
-1.68374	0.863139	16998044	LUCAT1	lung cancer associated transcript 1 (non-protein coding)
1.25556	0.863139	16988157	LOC101927100	uncharacterized LOC101927100
1.23257	0.863139	16724973	C11orf31	chromosome 11 open reading frame 31
-1.49485	0.863139	16782086	TRAJ19	T cell receptor alpha joining 19 (non-functional)
-1.44894	0.863139	16658641	LOC102724571	uncharacterized LOC102724571
-1.30134	0.863139	16740659	CATSPER1	cation channel, sperm associated 1
1.40769	0.863139	16864651	SIGLEC7	sialic acid binding Ig-like lectin 7
1.21139	0.863139	16740412	LTBP3	latent transforming growth factor beta binding protein 3
1.31646	0.863139	16738622	LOC105369313	uncharacterized LOC105369313
-1.22972	0.863139	16775364	KLF5	Kruppel-like factor 5 (intestinal)
-1.35191	0.863139	16921491	LOC102724148	uncharacterized LOC102724148
1.33484	0.863139	16895193	PFN4	profilin family, member 4
1.24258	0.863139	16970611	LARP1B	La ribonucleoprotein domain family, member 1B
-1.24545	0.863139	16866830	CSNK1G2-AS1	CSNK1G2 antisense RNA 1
-1.26138	0.863139	16979587	CETN4P	centrin 4, pseudogene
1.30888	0.863139	16953329	PLXNB1	plexin B1
1.2643	0.863139	17012694	TAAR6	trace amine associated receptor 6
-1.31039	0.863139	16764334	LOC101927267	uncharacterized LOC101927267
1.1961	0.863139	17013410	ADGB	androglobin
-1.28343	0.863139	17060787	UFSP1	UFM1-specific peptidase 1 (inactive)
1.36289	0.863139	16707221	KIF20B	kinesin family member 20B
-1.28046	0.863139	16975558	LOC105374438	uncharacterized LOC105374438
1.24114	0.863139	16993800	BRD9	bromodomain containing 9
-1.22972	0.863139	17066506	SFTPC	surfactant protein C
-1.35504	0.863139	16934743	SSTR3	somatostatin receptor 3
-1.18646	0.863139	17108912	MIR4770	microRNA 4770
-1.33638	0.863139	16902048	DDX11L2	DEAD/H (Asp-Glu-Ala-Asp/His) box helicase 11 like 2
-1.29235	0.863139	16912192	GINS1	GINS complex subunit 1 (Psf1 homolog)
1.4257	0.863139	16922472	LOC105369295	uncharacterized LOC105369295
1.29235	0.863139	16810657	LOC105370862	uncharacterized LOC105370862
1.35035	0.863139	16862857	ZNF283	zinc finger protein 283
-1.15003	0.863139	17087034	MFSD14B	major facilitator superfamily domain containing 14B
1.25122	0.863139	16845853	HEXIM2	hexamethylene bis-acetamide inducible 2
1.25701	0.863139	17096433	LOC101928408	uncharacterized LOC101928408
1.33176	0.863139	16831300	COX10	COX10 heme A:farnesyltransferase cytochrome c oxidase assembly factor
1.23399	0.863139	16810270	C2CD4B	C2 calcium-dependent domain containing 4B
-1.32562	0.863139	16900156	IGKV1-5; IGKV2D-28; IGKV2-28; IGKC	immunoglobulin kappa variable 1-5; immunoglobulin kappa variable 2D-28; immunoglobulin kappa variable 2-28; immunoglobulin kappa constant
1.17963	0.863139	16941176	RBM15B	RNA binding motif protein 15B
-1.27015	0.863139	16859080	CCDC105	coiled-coil domain containing 105
1.21139	0.863139	16909254	LOC729968	spore coat protein SP96
1.32562	0.863139	16716918	BLNK	B-cell linker
1.22264	0.863139	17084097	IFT74	intraflagellar transport 74
1.24258	0.863139	16734303	IFITM10	interferon induced transmembrane protein 10
-1.22405	0.863139	16852550	ST8SIA3	ST8 alpha-N-acetyl-neuraminide alpha-2,8-sialyltransferase 3
-1.18236	0.863139	16828994	LOC101928614	uncharacterized LOC101928614
-1.31798	0.863139	16812598	CPEB1	cytoplasmic polyadenylation element binding protein 1
-1.23257	0.863139	16718493	LOC105378488	uncharacterized LOC105378488
1.23114	0.863139	16990146	WDR55	WD repeat domain 55
1.25266	0.863139	16848051	LOC101928045	uncharacterized LOC101928045
1.3333	0.863139	16695974	GPA33	glycoprotein A33 (transmembrane)
1.30435	0.863139	16937154	CAV3	caveolin 3
-1.27456	0.863139	16720731	KRTAP5-6	keratin associated protein 5-6
1.26576	0.863139	17014543	PACRG	PARK2 co-regulated
1.24689	0.863139	17002052	FAXDC2	fatty acid hydroxylase domain containing 2
-1.28788	0.863139	16817254	IL4R	interleukin 4 receptor
-1.25992	0.863139	16810585	PIF1	PIF1 5-to-3 DNA helicase
-1.3692	0.863139	16916638	AVP	arginine vasopressin
-1.21841	0.863139	16979046	LOC105377368	histone-lysine N-methyltransferase SETMAR-like
1.29385	0.863139	17105984	CLDN2	claudin 2
1.33947	0.863139	16968848	TIGD2	tigger transposable element derived 2
1.20581	0.863139	16907458	WDR12	WD repeat domain 12
-1.14737	0.863139	17095744	SPTLC1	serine palmitoyltransferase, long chain base subunit 1
-1.23542	0.863139	17019637	LOC105375077	uncharacterized LOC105375077
-1.31798	0.863139	16894161	LOC101929861	uncharacterized LOC101929861
-1.26722	0.863139	17067613	UBXN8	UBX domain protein 8
1.25411	0.863139	16732985	SLC37A2	solute carrier family 37 (glucose-6-phosphate transporter), member 2
-1.25992	0.863139	16747178	LOC105369622	uncharacterized LOC105369622
-1.2643	0.863139	16765793	DNAJC14	DnaJ (Hsp40) homolog, subfamily C, member 14
1.22123	0.863139	16811244	LOC105370880	uncharacterized LOC105370880
1.24977	0.863139	16870808	LOC105372321	uncharacterized LOC105372321
1.29834	0.863139	16677190	LOC102723727	mitogen-activated protein kinase 7-like
-1.2643	0.863139	16787642	LOC105370629	uncharacterized LOC105370629
-1.28194	0.863139	16954707	POC1A	POC1 centriolar protein A
-1.2643	0.863139	16938554	LOC101927995	uncharacterized LOC101927995
-1.34568	0.863139	16882812	GGT8P	gamma-glutamyltransferase 8 pseudogene
1.26284	0.863139	17103752	MIR660	microRNA 660
1.28937	0.863139	17074909	MIR383	microRNA 383
1.26722	0.863139	16737099	LOC101928385	uncharacterized LOC101928385
1.1434	0.863139	16815447	NAA60	N(alpha)-acetyltransferase 60, NatF catalytic subunit
-1.31191	0.863139	16929940	GALR3	galanin receptor 3
1.29534	0.863139	16737522	LOC105376646	uncharacterized LOC105376646
-1.23399	0.863139	17065330	MIR4659A	microRNA 4659a
1.13945	0.863139	16669721	NBPF14; NBPF10; NBPF19	neuroblastoma breakpoint family, member 14; neuroblastoma breakpoint family, member 10; neuroblastoma breakpoint family, member 19
1.26138	0.863139	16735970	PTH	parathyroid hormone
1.25266	0.863139	16966797	LOC105377655; LOC105378264	uncharacterized LOC105377655; uncharacterized LOC105378264
1.27309	0.863139	16890716	LOC105373878	uncharacterized LOC105373878
1.25266	0.863139	16661063	ZNF593	zinc finger protein 593
1.36446	0.863139	16973551	NKX1-1	NK1 homeobox 1
1.26576	0.863139	16765029	KRT1	keratin 1, type II
1.26284	0.863139	16915530	MIR548AG2	microRNA 548ag-2
-1.30888	0.863139	16973278	DUX4L25; DUX4; DBET; DUX4L6; DUX4L5; DUX4L2; DUX4L3; DUX4L1	double homeobox 4 like 25; double homeobox 4; D4Z4 binding element transcript (non-protein coding); double homeobox 4 like 6; double homeobox 4 like 5; double homeobox 4 like 2; double homeobox 4 like 3; double homeobox 4 like 1
-1.30888	0.863139	16973287	DUX4L25; DUX4; DUX4L6; DUX4L5; DUX4L2; DUX4L3; DUX4L1	double homeobox 4 like 25; double homeobox 4; double homeobox 4 like 6; double homeobox 4 like 5; double homeobox 4 like 2; double homeobox 4 like 3; double homeobox 4 like 1
1.19058	0.863139	16669840	PEX11B; RBM8A	peroxisomal biogenesis factor 11 beta; RNA binding motif protein 8A
-1.30586	0.863139	16760590	PIANP	PILR alpha associated neural protein
-1.29534	0.863139	16745631	OR10S1	olfactory receptor, family 10, subfamily S, member 1
-1.32409	0.863139	17074400	FAM90A7P	putative protein FAM90A7
-1.33022	0.863139	16657652	MIR200A	microRNA 200a
-1.25847	0.863139	16823906	LOC400499	uncharacterized LOC400499
-1.34879	0.863139	16834341	HSD17B1	hydroxysteroid (17-beta) dehydrogenase 1
-1.30134	0.863139	16908212	TNP1	transition protein 1 (during histone to protamine replacement)
-1.24401	0.863139	16707107	LIPM	lipase, family member M
-1.20303	0.863139	16885596	POTEJ	POTE ankyrin domain family, member J
1.22547	0.863139	16752645	IL23A	interleukin 23, alpha subunit p19
1.30134	0.863139	16962268	LOC101928992	uncharacterized LOC101928992
1.28046	0.863139	16887632	LOC105373738	uncharacterized LOC105373738
1.17283	0.863139	16927815	IGLV2-14; IGLL5; IGLJ3	immunoglobulin lambda variable 2-14; immunoglobulin lambda-like polypeptide 5; immunoglobulin lambda joining 3
1.28046	0.863139	16795176	ISM2	isthmin 2
-1.28046	0.863139	16978862	RPL34-AS1	RPL34 antisense RNA 1 (head to head)
-1.23685	0.863139	16749126	GOLT1B	golgi transport 1B
-1.34412	0.863139	17051844	AKR1B15	aldo-keto reductase family 1, member B15
1.23399	0.863139	16670391	BOLA1	bolA family member 1
1.18099	0.863139	16740495	RELA	v-rel avian reticuloendotheliosis viral oncogene homolog A
1.21139	0.863139	16976994	NAAA	N-acylethanolamine acid amidase
-1.64338	0.863139	16764732	BIN2	bridging integrator 2
-1.17148	0.863139	16718950	TIAL1	TIA1 cytotoxic granule-associated RNA binding protein-like 1
1.22123	0.863139	17113652	RNF113A	ring finger protein 113A
1.23542	0.863139	16828462	TMEM170A	transmembrane protein 170A
-1.28491	0.863139	16921171	HAR1B	highly accelerated region 1B (non-protein coding)
1.48452	0.863139	16702215	LOC399715	uncharacterized LOC399715
-1.22264	0.863139	16664100	AKR1A1	aldo-keto reductase family 1, member A1 (aldehyde reductase)
-1.31951	0.863139	16874533	NAPSB	napsin B aspartic peptidase, pseudogene
-1.21982	0.863139	17114766	MIR888	microRNA 888
1.23399	0.863139	16726790	POLA2	polymerase (DNA directed), alpha 2, accessory subunit
1.28639	0.863139	16989396	PCBD2	pterin-4 alpha-carbinolamine dehydratase/dimerization cofactor of hepatocyte nuclear factor 1 alpha (TCF1) 2
-1.27015	0.863139	16826895	PRSS54	protease, serine, 54
1.39959	0.863139	17074601	MIR598	microRNA 598
1.12766	0.863139	16819430	CPNE2	copine II
-1.28046	0.863139	16798280	SNRPN	small nuclear ribonucleoprotein polypeptide N
1.24545	0.863139	16993701	HRAT5	heart tissue-associated transcript 5
-1.32409	0.863139	16734822	OR51A2	olfactory receptor, family 51, subfamily A, member 2
1.22405	0.863139	16829602	DPH1; OVCA2	diphthamide biosynthesis 1; ovarian tumor suppressor candidate 2
1.22688	0.863139	17053102	ZNF783	zinc finger family member 783
1.38191	0.863139	16965432	MIR218-1	microRNA 218-1
-1.37395	0.863139	16837426	SSTR2	somatostatin receptor 2
-1.25411	0.863139	16799077	CHRM5	cholinergic receptor, muscarinic 5
1.35817	0.863139	16863731	C19orf68	chromosome 19 open reading frame 68
1.17691	0.863139	17007406	RING1	ring finger protein 1
-1.29834	0.863139	16752156	OR6C74	olfactory receptor, family 6, subfamily C, member 74
-1.23828	0.863139	16830142	LOC105371506	uncharacterized LOC105371506
1.29684	0.863139	16710720	DPYSL4	dihydropyrimidinase-like 4
1.23685	0.863139	16928510	SEZ6L	seizure related 6 homolog (mouse)-like
-1.77974	0.863139	16782056	TRAJ34	T cell receptor alpha joining 34
1.25701	0.863139	16737580	LOC105376651	uncharacterized LOC105376651
-1.25701	0.863139	16686771	LOC105378701	uncharacterized LOC105378701
-1.26138	0.863139	16920610	MTRNR2L3	MT-RNR2-like 3
-1.30888	0.863139	16732755	GRAMD1B	GRAM domain containing 1B
-1.34102	0.863139	17074512	LOC105379229; LOC105379230	uncharacterized LOC105379229; uncharacterized LOC105379230
1.23114	0.863139	16721325	OR56B4	olfactory receptor, family 56, subfamily B, member 4
1.28194	0.863139	16874932	SPACA6P-AS	SPACA6P antisense RNA
-1.33022	0.863139	16771364	LOC105370036	uncharacterized LOC105370036
-1.22972	0.863139	16960752	SLC33A1	solute carrier family 33 (acetyl-CoA transporter), member 1
-1.17419	0.863139	16776658	ATP11A	ATPase, class VI, type 11A
-1.22547	0.863139	16657751	LOC148413	uncharacterized LOC148413
-1.23971	0.863139	16971195	MMAA	methylmalonic aciduria (cobalamin deficiency) cblA type
1.27456	0.863139	17025487	CAHM	colon adenocarcinoma hypermethylated (non-protein coding)
-1.15669	0.863139	17114772	MIR891B	microRNA 891b
-1.25847	0.863139	16697362	PDC	phosducin
1.29235	0.863139	17062491	GPR37	G protein-coupled receptor 37 (endothelin receptor type B-like)
-1.28046	0.863139	16833297	FNDC8	fibronectin type III domain containing 8
-1.23971	0.863139	16796597	LOC105370660	uncharacterized LOC105370660
1.20025	0.863139	16967957	LOC101928809	uncharacterized LOC101928809
-1.27015	0.863139	16734814	OR51G1	olfactory receptor, family 51, subfamily G, member 1 (gene/pseudogene)
-1.29834	0.863139	17052595	TRBV4-1	T cell receptor beta variable 4-1
-1.23971	0.863139	16897872	LOC100129434	uncharacterized LOC100129434
-1.27162	0.863139	17002952	LOC102724551	uncharacterized LOC102724551
-1.23542	0.863139	16901427	UXS1	UDP-glucuronate decarboxylase 1
1.26868	0.863139	17117827	LOC101060187	putative uncharacterized protein FLJ25328
-1.28194	0.863139	16896335	MYADML	myeloid-associated differentiation marker-like (pseudogene)
1.27751	0.863139	16861427	ZNF382	zinc finger protein 382
1.25556	0.863139	16853807	GACAT2	gastric cancer associated transcript 2 (non-protein coding)
-1.23114	0.863139	16969807	LOC105377366	uncharacterized LOC105377366
-1.20442	0.863139	16821134	LOC105376774	uncharacterized LOC105376774
1.21982	0.863139	16976201	NOA1	nitric oxide associated 1
-1.28788	0.863139	16993845	ZDHHC11	zinc finger, DHHC-type containing 11
-1.27162	0.863139	16821843	CTU2	cytosolic thiouridylase subunit 2 homolog (S. pombe)
1.25701	0.863139	16865274	MIR4752	microRNA 4752
1.28194	0.863139	17085349	LOC100240735	uncharacterized LOC100240735
1.27162	0.863139	16865048	MIR520B	microRNA 520b
-1.19748	0.863139	16700421	TTC13	tetratricopeptide repeat domain 13
-1.37872	0.863139	16857543	LOC105372258; LOC100034248	uncharacterized LOC105372258; uncharacterized LOC100034248
-1.33176	0.863139	16981468	HSP90AA6P	heat shock protein 90kDa alpha (cytosolic), class A member 6, pseudogene
-1.36289	0.863139	16960801	PA2G4P4	proliferation-associated 2G4 pseudogene 4
-1.23828	0.863139	17111025	MAGED4; MAGED4B	melanoma antigen family D4; melanoma antigen family D4B
1.19748	0.863139	16873940	TMEM143	transmembrane protein 143
1.27162	0.863139	17018476	TULP1	tubby like protein 1
1.18509	0.863139	16668891	LRIG2	leucine-rich repeats and immunoglobulin-like domains 2
1.3333	0.863139	16961374	ACTRT3	actin-related protein T3
1.27309	0.863139	16766294	NACA	nascent polypeptide-associated complex alpha subunit
-1.23685	0.863139	17060611	SAP25	Sin3A associated protein 25kDa
-1.41748	0.863139	16765476	LOC100240735	uncharacterized LOC100240735
-1.3566	0.863139	17056701	AOAH	acyloxyacyl hydrolase (neutrophil)
-1.24833	0.863139	17118009	LOC105377021	putative uncharacterized protein UNQ6490/PRO21339
-1.24401	0.863139	17076970	LOC105375822	uncharacterized LOC105375822
1.2156	0.863139	16723461	LOC105376619	uncharacterized LOC105376619
1.2072	0.863139	17097240	C9orf84	chromosome 9 open reading frame 84
1.28639	0.863139	16693286	TCHHL1	trichohyalin like 1
-1.19058	0.863139	16730782	ELMOD1	ELMO/CED-12 domain containing 1
-1.29534	0.863139	16782247	PSMB11	proteasome (prosome, macropain) subunit, beta type, 11
-1.27603	0.863139	16855510	ATP8B1	ATPase, aminophospholipid transporter, class I, type 8B, member 1
1.18646	0.863139	16846800	MBTD1	mbt domain containing 1
1.31039	0.863139	16967026	LOC100506514	uncharacterized LOC100506514
1.27162	0.863139	16763848	COL2A1	collagen, type II, alpha 1
1.24833	0.863139	16920864	LOC105372697	uncharacterized LOC105372697
1.27603	0.863139	16871272	ZNF599	zinc finger protein 599
1.35504	0.863139	16871158	LOC105372367	uncharacterized LOC105372367
1.28046	0.863139	16948535	LOC105374246	uncharacterized LOC105374246
-1.44727	0.863139	16782094	TRAJ14	T cell receptor alpha joining 14
-1.23257	0.863139	16743686	MMP8	matrix metallopeptidase 8
1.25556	0.863139	16910446	STK25	serine/threonine kinase 25
-1.29086	0.863139	16681806	NPPB	natriuretic peptide B
1.42076	0.863139	16985720	GTF2H2C_2; GTF2H2C	GTF2H2 family member C, copy 2; GTF2H2 family member C
1.28788	0.863139	16671632	EFNA3	ephrin-A3
1.13158	0.863139	16832518	SUPT6H	SPT6 homolog, histone chaperone
-1.24401	0.863139	16745186	HYOU1	hypoxia up-regulated 1
-1.32409	0.863139	16688992	LPAR3	lysophosphatidic acid receptor 3
1.24833	0.863139	17058928	SPDYE16	speedy/RINGO cell cycle regulator family member E16
1.23971	0.863139	16676919	LOC148696	uncharacterized LOC148696
-1.33484	0.863139	16998532	ST8SIA4	ST8 alpha-N-acetyl-neuraminide alpha-2,8-sialyltransferase 4
-1.2072	0.863139	17107373	F9	coagulation factor IX
-1.23828	0.863139	16868940	RGL3	ral guanine nucleotide dissociation stimulator-like 3
-1.19472	0.863139	16913447	LOC105372608	uncharacterized LOC105372608
-1.15003	0.863139	16659765	SPEN	spen family transcriptional repressor
1.2086	0.863139	17114895	TMEM185A	transmembrane protein 185A
-1.36762	0.863139	16719417	ADAM12	ADAM metallopeptidase domain 12
1.2283	0.863139	16730819	ACAT1	acetyl-CoA acetyltransferase 1
1.26138	0.863139	16948628	ABCC5-AS1	ABCC5 antisense RNA 1
1.20581	0.863139	17076137	FUT10	fucosyltransferase 10 (alpha (1,3) fucosyltransferase)
1.1434	0.863139	16960114	PLOD2	procollagen-lysine, 2-oxoglutarate 5-dioxygenase 2
1.28491	0.863139	16887984	HOXD1; MIR7704	homeobox D1; microRNA 7704
-1.37078	0.863139	17091817	MIR602	microRNA 602
-1.40932	0.863139	16733516	ADAMTS15	ADAM metallopeptidase with thrombospondin type 1 motif 15
1.23971	0.863139	17059955	PDK4	pyruvate dehydrogenase kinase, isozyme 4
1.31646	0.863139	16788452	LOC105370665	uncharacterized LOC105370665
1.1961	0.863139	16722634	LDHC	lactate dehydrogenase C
-1.22688	0.863139	16704690	WDFY4	WDFY family member 4
-1.23257	0.863139	17008007	CDKN1A	cyclin-dependent kinase inhibitor 1A (p21, Cip1)
1.22123	0.863139	17104173	KLF8	Kruppel-like factor 8
-1.28046	0.863139	17015741	GFOD1	glucose-fructose oxidoreductase domain containing 1
-1.31191	0.863139	16949403	ST6GAL1	ST6 beta-galactosamide alpha-2,6-sialyltranferase 1
-1.32256	0.863139	17085859	GDA	guanine deaminase
-1.2156	0.863139	17050973	SPAM1	sperm adhesion molecule 1 (PH-20 hyaluronidase, zona pellucida binding)
1.24114	0.863139	17092838	IFNA17	interferon, alpha 17
-1.22405	0.863139	16785003	PRKCH	protein kinase C, eta
-1.24545	0.863139	17099454	OBP2B	odorant binding protein 2B
-1.217	0.863139	17068139	PLEKHA2	pleckstrin homology domain containing, family A (phosphoinositide binding specific) member 2
1.26284	0.863139	16938007	FGD5	FYVE, RhoGEF and PH domain containing 5
1.23971	0.863139	17011992	KPNA5	karyopherin alpha 5 (importin alpha 6)
-1.18236	0.863139	16965880	DTHD1	death domain containing 1
-1.22972	0.863139	16992500	LOC105377731	uncharacterized LOC105377731
1.27456	0.863139	16996433	PLK2	polo-like kinase 2
1.17555	0.863139	16659238	TNFRSF1B; MIR4632	tumor necrosis factor receptor superfamily, member 1B; microRNA 4632
1.31191	0.863139	16949780	LINC00884	long intergenic non-protein coding RNA 884
1.27899	0.863139	17117474	RPL23AP60	ribosomal protein L23a pseudogene 60
1.27899	0.863139	17117897	RPL23AP60	ribosomal protein L23a pseudogene 60
1.27899	0.863139	17118080	RPL23AP60	ribosomal protein L23a pseudogene 60
-1.17555	0.863139	16685227	STK40	serine/threonine kinase 40
1.17283	0.863139	16905216	GPR155	G protein-coupled receptor 155
-1.28788	0.863139	16846711	LOC101927253	uncharacterized LOC101927253
1.2283	0.863139	16721525	OR10A2	olfactory receptor, family 10, subfamily A, member 2
1.18099	0.863139	16803317	RCN2	reticulocalbin 2, EF-hand calcium binding domain
1.51222	0.863139	17018908	MOCS1	molybdenum cofactor synthesis 1
1.21982	0.863139	17091097	MRPS2	mitochondrial ribosomal protein S2
1.17963	0.863139	17079005	TMEM55A	transmembrane protein 55A
-1.29984	0.863139	16751554	KRT18	keratin 18, type I
1.15402	0.863139	16812383	MESDC2	mesoderm development candidate 2
1.29684	0.863139	17053307	LOC100134040; LOC105375561; LOC105379750	uncharacterized LOC100134040; uncharacterized LOC105375561; uncharacterized LOC105379750
-1.52274	0.863139	17075553	STC1	stanniocalcin 1
1.17283	0.863139	16880168	RPL23AP32	ribosomal protein L23a pseudogene 32
1.17148	0.863139	16713948	LOC102724643; LOC105379863	uncharacterized LOC102724643; uncharacterized LOC105379863
1.28788	0.863139	16981502	LOC105377538	uncharacterized LOC105377538
1.1961	0.863139	17024394	PLAGL1	pleiomorphic adenoma gene-like 1
-1.27309	0.863141	17020750	KHDC1L	KH homology domain containing 1-like
-1.29984	0.863141	16757800	TMEM233	transmembrane protein 233
-1.29235	0.863141	16837921	SMIM6	small integral membrane protein 6
-1.23542	0.863621	16721652	OR10AB1P	olfactory receptor, family 10, subfamily AB, member 1 pseudogene
-1.34412	0.86367	16782100	TRAJ11	T cell receptor alpha joining 11
1.34257	0.86367	16924924	LOC102724449	uncharacterized LOC102724449
1.28343	0.86367	16682450	TAS1R2	taste receptor, type 1, member 2
-1.28194	0.86367	16718553	DCLRE1A	DNA cross-link repair 1A
1.22405	0.86367	16673955	LOC730159	uncharacterized LOC730159
1.31191	0.86367	17109808	APOO	apolipoprotein O
-1.24258	0.86367	16803413	LINGO1-AS2	LINGO1 antisense RNA 2
-1.27603	0.86367	16898989	RAB11FIP5	RAB11 family interacting protein 5 (class I)
1.32869	0.864102	17115486	TEX28; TEX28P2; TEX28P1	testis expressed 28; testis expressed 28 pseudogene 2; testis expressed 28 pseudogene 1
-1.33793	0.864102	16694928	FCRL3	Fc receptor-like 3
-1.23114	0.864519	16790460	LOC105370400	uncharacterized LOC105370400
-1.18509	0.864519	17107183	SAGE1	sarcoma antigen 1
-1.27456	0.864519	16826595	LOC100996345	uncharacterized LOC100996345
-1.31342	0.864573	16917061	FERMT1	fermitin family member 1
1.18921	0.864573	17003748	MGAT4B	mannosyl (alpha-1,3-)-glycoprotein beta-1,4-N-acetylglucosaminyltransferase, isozyme B
1.17691	0.864573	16983674	C5orf22	chromosome 5 open reading frame 22
1.25701	0.86576	16750395	LOC102723757	uncharacterized LOC102723757
1.3333	0.865998	17078266	C8orf89	chromosome 8 open reading frame 89
-1.18372	0.865998	16737492	LOC105376644	uncharacterized LOC105376644
1.24977	0.865998	16981051	LOC105377515	uncharacterized LOC105377515
-1.29385	0.865998	16976706	ADAMTS3	ADAM metallopeptidase with thrombospondin type 1 motif 3
1.26722	0.865998	16786432	LIN52	lin-52 DREAM MuvB core complex component
-1.23828	0.865998	16999203	LOC101927328	uncharacterized LOC101927328
1.26722	0.865998	16703707	LOC105376480	uncharacterized LOC105376480
1.19748	0.865998	16843374	RAD51D	RAD51 paralog D
1.27603	0.865998	16865872	LOC100506374	uncharacterized LOC100506374
1.15803	0.865998	16958014	GOLGB1	golgin B1
1.28194	0.865998	16686922	AGBL4-IT1	AGBL4 intronic transcript 1
1.13682	0.865998	16840685	ZBTB4	zinc finger and BTB domain containing 4
1.25992	0.865998	16771801	HCAR3	hydroxycarboxylic acid receptor 3
-1.23114	0.865998	17007307	PSMB9	proteasome subunit beta 9
-1.28937	0.865998	16853001	LOC101927481	uncharacterized LOC101927481
1.32103	0.865998	16917757	KIZ-AS1	KIZ antisense RNA 1
1.43727	0.865998	17077331	PLAG1	pleiomorphic adenoma gene 1
1.20442	0.865998	16842501	LOC105371595	uncharacterized LOC105371595
-1.25122	0.865998	16931766	KLHDC7B	kelch domain containing 7B
1.16339	0.865998	17046284	SUMF2	sulfatase modifying factor 2
-1.30435	0.865998	16728972	LOC101928580	uncharacterized LOC101928580
1.21982	0.865998	17117547	LOC100130428	IGYY565
1.21279	0.865998	16785507	MIR625	microRNA 625
-1.27456	0.865998	17081073	LINC00824	long intergenic non-protein coding RNA 824
-1.43727	0.865998	17008461	TREML5P	triggering receptor expressed on myeloid cells-like 5, pseudogene
-1.20164	0.865998	16970863	NAA15	N(alpha)-acetyltransferase 15, NatA auxiliary subunit
1.23399	0.865998	17107676	MAMLD1	mastermind-like domain containing 1
1.22264	0.865998	16687524	CYB5RL	cytochrome b5 reductase-like
-1.29834	0.865998	16696946	ZNF648	zinc finger protein 648
1.31039	0.865998	16679789	OR2M2	olfactory receptor, family 2, subfamily M, member 2
1.26138	0.865998	16864331	MED25	mediator complex subunit 25
-1.20581	0.865998	17022952	TRAPPC3L	trafficking protein particle complex 3-like
-1.2283	0.865998	17056973	LOC101928716	uncharacterized LOC101928716
1.22264	0.865998	16833060	LRRC37B	leucine rich repeat containing 37B
-1.24258	0.865998	16842626	UNC119	unc-119 lipid binding chaperone
1.28343	0.866074	16782912	LOC102725045	uncharacterized LOC102725045
-1.29984	0.866301	17092674	LOC105369293	uncharacterized LOC105369293
-1.32256	0.866301	16722324	CALCB	calcitonin-related polypeptide beta
-1.5966	0.866301	16928115	GSTT2; GSTT2B	glutathione S-transferase theta 2 (gene/pseudogene); glutathione S-transferase theta 2B (gene/pseudogene)
1.20581	0.866309	16886105	HNMT	histamine N-methyltransferase
-1.16339	0.866309	16984141	WDR70	WD repeat domain 70
-1.43727	0.866677	16782108	TRAJ7	T cell receptor alpha joining 7
1.29086	0.866957	16751950	MIR196A2	microRNA 196a-2
-1.16878	0.866957	16843404	SLFN11	schlafen family member 11
1.20164	0.866957	17024452	SHPRH	SNF2 histone linker PHD RING helicase, E3 ubiquitin protein ligase
1.28788	0.866957	16910076	MIR2467	microRNA 2467
-1.32562	0.866957	16870860	ZNF676	zinc finger protein 676
1.20442	0.866957	16998007	CETN3	centrin 3
-1.2643	0.866957	16826275	LOC100507534	uncharacterized LOC100507534
1.58557	0.866957	17005211	MIR548A1	microRNA 548a-1
1.21841	0.866957	17081401	NDRG1	N-myc downstream regulated 1
-1.34102	0.866957	16966742	LOC101928658	uncharacterized LOC101928658
1.27456	0.866957	16704094	ACTR3BP5	ACTR3B pseudogene 5
1.40282	0.866957	16921519	LOC105377134	uncharacterized LOC105377134
-1.24833	0.866957	17106183	TMEM164	transmembrane protein 164
1.24833	0.866957	17008218	LOC105375044	uncharacterized LOC105375044
1.31798	0.866957	16876812	LOC101929531	uncharacterized LOC101929531
1.47768	0.866957	17048072	STEAP1	six transmembrane epithelial antigen of the prostate 1
-1.52979	0.867489	16915182	PCK1	phosphoenolpyruvate carboxykinase 1 (soluble)
1.27899	0.867601	16830883	ALOX15B	arachidonate 15-lipoxygenase, type B
-1.26138	0.867601	16921901	LOC105372761	uncharacterized LOC105372761
-1.17827	0.867601	17044382	MPP6	membrane protein, palmitoylated 6
1.32409	0.867601	16955815	LOC105377123	uncharacterized LOC105377123
-1.29684	0.867601	16732797	OR10G4	olfactory receptor, family 10, subfamily G, member 4
1.1434	0.867601	16674449	TOR1AIP1	torsin A interacting protein 1
1.24258	0.867601	16862646	ZNF574	zinc finger protein 574
-1.23257	0.867601	16789869	POTEM; POTEG	POTE ankyrin domain family, member M; POTE ankyrin domain family, member G
1.28046	0.867601	16798194	SNORD116-16	small nucleolar RNA, C/D box 116-16
-1.22547	0.867601	17012299	LOC643623	uncharacterized LOC643623
1.27456	0.867601	16828862	LOC105371382	uncharacterized LOC105371382
-1.17555	0.867601	17098411	HSPA5	heat shock 70kDa protein 5 (glucose-regulated protein, 78kDa)
-1.37078	0.867843	16671045	LCE2B	late cornified envelope 2B
1.17963	0.867843	16896013	LOC102723530	uncharacterized LOC102723530
-1.20581	0.867843	16854509	DSC1	desmocollin 1
-1.23542	0.867843	17114256	USP26	ubiquitin specific peptidase 26
1.28788	0.867843	16739784	C11orf95	chromosome 11 open reading frame 95
1.34257	0.867843	16982508	LRRC14B	leucine rich repeat containing 14B
-1.25556	0.867843	16942607	LINC01212	long intergenic non-protein coding RNA 1212
-1.24545	0.867843	16872000	CAPN12	calpain 12
-1.26868	0.867843	16872705	POU2F2	POU class 2 homeobox 2
-1.18509	0.867843	16805466	LOC105371007	uncharacterized LOC105371007
-1.33484	0.867843	17103793	CXorf67	chromosome X open reading frame 67
1.18921	0.867843	16706382	KCNMA1-AS1	KCNMA1 antisense RNA 1
-1.33176	0.867843	16817601	LOC606724	coronin, actin binding protein, 1A pseudogene
-1.35974	0.867843	16952734	ZNF197-AS1	ZNF197 antisense RNA 1
-1.33793	0.867843	16716501	HECTD2-AS1	HECTD2 antisense RNA 1
1.29235	0.867843	16684178	SNHG12	small nucleolar RNA host gene 12
-1.24401	0.867843	16705241	ADO	2-aminoethanethiol (cysteamine) dioxygenase
1.25556	0.867843	17009482	CENPQ	centromere protein Q
-1.51222	0.867843	16737749	MIR3160-1	microRNA 3160-1
1.22405	0.867843	17023379	SOGA3; KIAA0408	SOGA family member 3; KIAA0408
1.22123	0.867843	17060831	NAT16	N-acetyltransferase 16 (GCN5-related, putative)
-1.24258	0.867843	16801995	TRIP4	thyroid hormone receptor interactor 4
-1.24689	0.867843	16995461	GDNF	glial cell derived neurotrophic factor
-1.51047	0.867843	16918941	SLA2	Src-like-adaptor 2
-1.26284	0.867843	16664620	LOC105378720	uncharacterized LOC105378720
1.22264	0.867843	16789207	SNORA28	small nucleolar RNA, H/ACA box 28
-1.1961	0.867843	16968354	FGF5	fibroblast growth factor 5
1.28343	0.867843	16743955	KBTBD3	kelch repeat and BTB (POZ) domain containing 3
-1.23828	0.867843	17112550	PABPC5-AS1	PABPC5 antisense RNA 1
-1.33793	0.867843	16942635	LOC105377157	uncharacterized LOC105377157
-1.25266	0.867843	16997498	SCAMP1-AS1	SCAMP1 antisense RNA 1
1.18783	0.867843	17045380	LINC00265	long intergenic non-protein coding RNA 265
1.31191	0.867843	17084312	LOC105376020	uncharacterized LOC105376020
1.29834	0.867843	17016421	ZNF322	zinc finger protein 322
-1.35504	0.867843	16677718	LINC01352	long intergenic non-protein coding RNA 1352
-1.65864	0.867843	17080991	LINC00861	long intergenic non-protein coding RNA 861
-1.25122	0.867843	16942442	LOC101929316	uncharacterized LOC101929316
-1.28194	0.867843	16855953	LOC105372190	uncharacterized LOC105372190
1.35035	0.867843	16879787	LOC105374584; LOC100130642	uncharacterized LOC105374584; uncharacterized LOC100130642
-1.26576	0.867843	16850754	LRRC30	leucine rich repeat containing 30
1.33176	0.867843	16722659	SPTY2D1-AS1	SPTY2D1 antisense RNA 1
-1.20581	0.86826	16753670	IRAK3	interleukin 1 receptor associated kinase 3
-1.28046	0.868505	16910306	LOC728208	uncharacterized LOC728208
-1.27015	0.868712	16805432	LOC102724872	uncharacterized LOC102724872
-1.30134	0.868942	16951863	GADL1	glutamate decarboxylase like 1
1.37554	0.868942	17070837	FAM92A1	family with sequence similarity 92, member A1
-1.24545	0.869005	16926314	DNMT3L	DNA (cytosine-5-)-methyltransferase 3-like
1.33947	0.86911	16691619	LINC00622	long intergenic non-protein coding RNA 622
-1.36289	0.86911	16841817	KRT17P1	keratin 17 pseudogene 1
-1.27309	0.86911	17109849	ARX	aristaless related homeobox
-1.15669	0.86952	16696295	KIFAP3	kinesin-associated protein 3
-1.21841	0.869823	16913257	EPB41L1	erythrocyte membrane protein band 4.1-like 1
-1.25266	0.869823	17081321	HPYR1	Helicobacter pylori responsive 1 (non-protein coding)
-1.23685	0.869823	16914941	LOC101927770	uncharacterized LOC101927770
1.26284	0.869823	16741287	CPT1A	carnitine palmitoyltransferase 1A (liver)
-1.34723	0.869823	16838407	DNAH17-AS1	DNAH17 antisense RNA 1
-1.3692	0.869823	17085545	LOC102724580; LOC101929583; LOC105379443; LOC101928195; LOC100133920	monofunctional C1-tetrahydrofolate synthase, mitochondrial-like; uncharacterized LOC100133920
-1.17827	0.869839	17114752	SPANXN2	SPANX family, member N2
-1.22123	0.869839	17112265	MIR384	microRNA 384
1.14472	0.869839	16783944	KLHDC2	kelch domain containing 2
-1.15803	0.870201	17021585	UBE2J1	ubiquitin-conjugating enzyme E2, J1
-1.23828	0.870304	17013065	ABRACL	ABRA C-terminal like
-1.24258	0.870742	17047738	LOC105375368	uncharacterized LOC105375368
-1.26576	0.870974	16809596	RAB27A	RAB27A, member RAS oncogene family
1.25266	0.870974	16900183	LOC654342; LOC645166	lymphocyte-specific protein 1 pseudogene
1.31191	0.870974	16764964	KRT71	keratin 71, type II
1.24401	0.870974	16732347	LOC105369525	uncharacterized LOC105369525
1.27456	0.870974	16710656	LOC101927435	uncharacterized LOC101927435
-1.2156	0.870974	17093871	SPAG8	sperm associated antigen 8
-1.33638	0.870974	16745462	LOC101929227	uncharacterized LOC101929227
-1.28194	0.870974	16694886	FCRL5	Fc receptor-like 5
-1.25556	0.870974	17084072	LINC01241	long intergenic non-protein coding RNA 1241
1.25992	0.870974	16806002	WHAMMP3	WAS protein homolog associated with actin, golgi membranes and microtubules pseudogene 3
-1.35817	0.870974	16747568	DSTNP2	destrin (actin depolymerizing factor) pseudogene 2
1.21982	0.870974	17068238	ADAM5	ADAM metallopeptidase domain 5 (pseudogene)
1.15269	0.870974	16754321	LOC105369841	uncharacterized LOC105369841
1.30888	0.870974	16841608	TVP23C; CDRT4; TVP23C-CDRT4	trans-golgi network vesicle protein 23 homolog C (S. cerevisiae); CMT1A duplicated region transcript 4; TVP23C-CDRT4 readthrough
-1.21841	0.870974	16717106	RRP12	ribosomal RNA processing 12 homolog
-1.24401	0.870974	16858970	ADGRE5	adhesion G protein-coupled receptor E5
1.30737	0.870974	16858882	MIR181C	microRNA 181c
1.27899	0.870974	16685571	FHL3	four and a half LIM domains 3
1.33176	0.870974	16875788	SBK2	SH3 domain binding kinase family, member 2
-1.28046	0.870974	16866937	LINGO3	leucine rich repeat and Ig domain containing 3
-1.23685	0.870974	17104941	MIR374C	microRNA 374c
-1.27751	0.870974	16871048	LOC101927210	uncharacterized LOC101927210
-1.37395	0.870974	17011450	FOXO3	forkhead box O3
1.26576	0.870974	16942055	LOC101929159	uncharacterized LOC101929159
-1.36604	0.870974	16782090	TRAJ17	T cell receptor alpha joining 17
1.29984	0.870974	16870931	IPO5P1	importin 5 pseudogene 1
-1.20999	0.870974	16724775	OR5J2	olfactory receptor, family 5, subfamily J, member 2
1.10829	0.870974	16682904	HP1BP3	heterochromatin protein 1, binding protein 3
1.15003	0.870974	17001578	PDGFRB	platelet-derived growth factor receptor, beta polypeptide
-1.20442	0.870974	17070110	PI15	peptidase inhibitor 15
-1.19334	0.870974	16892726	SPP2	secreted phosphoprotein 2
-1.36289	0.871069	16931636	PANX2	pannexin 2
1.28788	0.871755	16848961	TRIM65	tripartite motif containing 65
1.29684	0.871755	16819666	CCDC113	coiled-coil domain containing 113
-1.4323	0.871755	16732836	OR10D3	olfactory receptor, family 10, subfamily D, member 3 (non-functional)
1.23542	0.871755	16752154	OR10A7	olfactory receptor, family 10, subfamily A, member 7
-1.32409	0.871755	16798160	SNORD116-12	small nucleolar RNA, C/D box 116-12
1.25411	0.871755	17053092	ZNF783	zinc finger family member 783
-1.217	0.871755	16972643	LINC01098	long intergenic non-protein coding RNA 1098
1.11858	0.871755	17058776	PMS2P6; PMS2P7	PMS1 homolog 2, mismatch repair system component pseudogene 6; PMS1 homolog 2, mismatch repair system component pseudogene 7
1.11858	0.871755	17046876	PMS2P7	PMS1 homolog 2, mismatch repair system component pseudogene 7
1.20999	0.871755	17093085	LOC105376011	uncharacterized LOC105376011
-1.1487	0.871755	16701026	LOC105373224	uncharacterized LOC105373224
1.24689	0.871755	17054691	LOC105375132	uncharacterized LOC105375132
1.21139	0.871755	16800861	LOC105370809	uncharacterized LOC105370809
1.2643	0.871755	16788014	C14orf132	chromosome 14 open reading frame 132
1.24114	0.871755	16843462	PEX12	peroxisomal biogenesis factor 12
1.31494	0.872761	16850477	TYMS	thymidylate synthetase
-1.38671	0.872761	17004989	RNF182	ring finger protein 182
1.30888	0.872761	16920923	HRH3	histamine receptor H3
-1.1487	0.872761	16892114	MIR4777	microRNA 4777
1.28343	0.87284	16840466	SLC16A11	solute carrier family 16, member 11
-1.25847	0.872892	16854854	MIR4319	microRNA 4319
-1.22972	0.873829	16947607	ARL14	ADP-ribosylation factor like GTPase 14
-1.25847	0.873829	16915842	LOC63930	uncharacterized LOC63930
-1.23828	0.873829	16712267	VIM-AS1	VIM antisense RNA 1
-1.29235	0.873829	16872602	CEACAM4	carcinoembryonic antigen-related cell adhesion molecule 4
1.38511	0.873829	17077191	LOC100507516	uncharacterized LOC100507516
-1.28788	0.873829	16697981	LOC102723465	uncharacterized LOC102723465
-1.31494	0.873829	16975226	TLR6; TLR1	toll-like receptor 6; toll-like receptor 1
1.26868	0.873829	16692639	SV2A	synaptic vesicle glycoprotein 2A
1.15535	0.873829	16865116	MYADM	myeloid-associated differentiation marker
-1.25556	0.873829	16864393	ATF5; MIR4751	activating transcription factor 5; microRNA 4751
-1.2643	0.873829	16773143	SACS-AS1	SACS antisense RNA 1
-1.28491	0.873829	16946866	LOC646903	uncharacterized LOC646903
1.25992	0.873829	16759924	MIR3649	microRNA 3649
-1.1434	0.874304	16707327	PCGF5	polycomb group ring finger 5
1.3333	0.8745	17074344	FAM66B	family with sequence similarity 66, member B
1.17419	0.875277	16839445	SCARF1	scavenger receptor class F, member 1
1.30134	0.875755	16904263	LOC101929512	uncharacterized LOC101929512
1.22405	0.875768	16933885	SEC14L4	SEC14-like lipid binding 4
1.2283	0.875768	17101341	TBL1X	transducin (beta)-like 1X-linked
1.23828	0.875768	17081039	CCAT1	colon cancer associated transcript 1 (non-protein coding)
1.22405	0.876498	17112769	GLA	galactosidase, alpha
-1.24833	0.876498	16933588	RASL10A	RAS-like, family 10, member A
-1.16743	0.876498	17018256	CUTA	cutA divalent cation tolerance homolog (E. coli)
-1.23828	0.876498	16841253	MYH4	myosin, heavy chain 4, skeletal muscle
-1.23257	0.876498	17015407	CAGE1; SSR1	cancer antigen 1; signal sequence receptor, alpha
1.33022	0.876498	17105242	PABPC5	poly(A) binding protein, cytoplasmic 5
-1.34102	0.876498	16708933	GSTO2	glutathione S-transferase omega 2
1.2156	0.876498	16991257	LOC105378235	uncharacterized LOC105378235
-1.3333	0.876498	16973292	DUX4L25; DUX4; DUX4L6; DUX4L5; DUX4L2; DUX4L3; DUX4L1	double homeobox 4 like 25; double homeobox 4; double homeobox 4 like 6; double homeobox 4 like 5; double homeobox 4 like 2; double homeobox 4 like 3; double homeobox 4 like 1
-1.21982	0.876498	16921226	KCNQ2	potassium channel, voltage gated KQT-like subfamily Q, member 2
1.30285	0.876498	16670272	LOC105371196; LOC105371214	uncharacterized LOC105371196; uncharacterized LOC105371214
-1.19334	0.876498	17112918	BEX1	brain expressed X-linked 1
-1.28639	0.876498	17109340	INE2	inactivation escape 2 (non-protein coding)
1.26284	0.876498	16929488	LL22NC03-86D4.1	uncharacterized LOC105373010
-1.20164	0.876498	16787166	LOC105370607	uncharacterized LOC105370607
-1.23685	0.876498	17052973	CNTNAP2	contactin associated protein-like 2
1.1961	0.876498	16954988	TMEM110-MUSTN1; TMEM110; MUSTN1	TMEM110-MUSTN1 readthrough; transmembrane protein 110; musculoskeletal, embryonic nuclear protein 1
1.33484	0.876498	16964311	GRK4	G protein-coupled receptor kinase 4
1.2156	0.876498	16890094	LOC102724714	uncharacterized LOC102724714
1.33638	0.876498	17100304	ENTPD2	ectonucleoside triphosphate diphosphohydrolase 2
1.21139	0.876498	16818399	CLUHP3	clustered mitochondria (cluA/CLU1) homolog pseudogene 3
-1.24258	0.876498	16805933	LOC101928039	uncharacterized LOC101928039
-1.22264	0.876498	17104575	LOC105373245	uncharacterized LOC105373245
1.18783	0.876498	16675263	LOC440704	uncharacterized LOC440704
-1.24977	0.876498	16939402	RPSA	ribosomal protein SA
1.34412	0.876498	16725841	SCGB1D2	secretoglobin, family 1D, member 2
1.2643	0.876498	16973058	KLKB1	kallikrein B1
1.27456	0.876498	16680636	PEX10	peroxisomal biogenesis factor 10
1.13288	0.876498	16933818	SF3A1	splicing factor 3a, subunit 1, 120kDa
1.31646	0.876498	16737525	LOC105376646	uncharacterized LOC105376646
-1.32869	0.876498	16765041	KRT77	keratin 77, type II
-1.22405	0.876498	17076005	MIR3148	microRNA 3148
1.28639	0.876498	17112146	MAP2K4P1	mitogen-activated protein kinase kinase 4 pseudogene 1
-1.19886	0.876498	17072968	LOC101927845	uncharacterized LOC101927845
1.14737	0.876498	16698656	EIF2D	eukaryotic translation initiation factor 2D
-1.27309	0.876498	16686557	PIK3R3	phosphoinositide-3-kinase, regulatory subunit 3 (gamma)
1.15803	0.876498	17048352	GATAD1	GATA zinc finger domain containing 1
1.24114	0.876498	17016473	ZNF184	zinc finger protein 184
-1.17827	0.876498	16942616	LOC105377153	uncharacterized LOC105377153
1.24545	0.876498	16720106	LOC105376505	uncharacterized LOC105376505
-1.33638	0.876498	16844381	CCR7	chemokine (C-C motif) receptor 7
1.2086	0.876498	16961282	PDCD10	programmed cell death 10
-1.27456	0.876498	16703294	MIR603	microRNA 603
-1.33176	0.876498	17058394	SPDYE8P; SPDYE11; SPDYE17	speedy/RINGO cell cycle regulator family member E8, pseudogene; speedy/RINGO cell cycle regulator family member E11; speedy/RINGO cell cycle regulator family member E17
-1.23971	0.876498	17109139	LOC105373135	uncharacterized LOC105373135
-1.27015	0.876498	16755958	ASCL1	achaete-scute family bHLH transcription factor 1
1.25556	0.876498	16837493	TTYH2	tweety family member 2
-1.24401	0.876498	16686887	AGBL4	ATP/GTP binding protein-like 4
1.25847	0.876498	16704275	LINC00841	long intergenic non-protein coding RNA 841
1.11342	0.876498	16826692	AMFR	autocrine motility factor receptor, E3 ubiquitin protein ligase
1.24545	0.876498	17089819	PKN3	protein kinase N3
1.2283	0.876498	17051145	MIR593	microRNA 593
-1.22688	0.876498	16989897	CXXC5	CXXC finger protein 5
1.37078	0.876498	16968968	ATOH1	atonal bHLH transcription factor 1
1.44226	0.876498	16783675	CTAGE5	CTAGE family, member 5
1.40607	0.876498	16927827	IGLV3-9	immunoglobulin lambda variable 3-9 (gene/pseudogene)
1.21982	0.876498	16858668	WDR83	WD repeat domain 83
-1.22264	0.876498	16932844	PPM1F	protein phosphatase, Mg2+/Mn2+ dependent, 1F
1.19058	0.876498	16794147	LOC105370546	uncharacterized LOC105370546
-1.2086	0.876498	16846363	GIP	gastric inhibitory polypeptide
1.24401	0.876498	16793129	BMP4	bone morphogenetic protein 4
1.16205	0.876498	16957095	CD47	CD47 molecule
-1.36762	0.876498	17065171	MIR596	microRNA 596
1.2156	0.876498	17080869	TATDN1	TatD DNase domain containing 1
-1.21841	0.876498	16678907	COA6	cytochrome c oxidase assembly factor 6
-1.25266	0.876498	16849400	SOCS3	suppressor of cytokine signaling 3
1.22264	0.876498	16668880	SLC16A1-AS1	SLC16A1 antisense RNA 1
-1.24977	0.876498	17070734	GS1-251I9.3	uncharacterized LOC105375636
1.15269	0.876498	16739588	STX5	syntaxin 5
-1.21139	0.876498	16935427	TOB2	transducer of ERBB2, 2
1.25266	0.876498	16734281	KRTAP5-1	keratin associated protein 5-1
1.15136	0.876498	16803212	SNX33	sorting nexin 33
-1.13288	0.876498	16999041	CDO1	cysteine dioxygenase type 1
1.21982	0.876498	16754577	LOC105369865	uncharacterized LOC105369865
1.2072	0.876498	16738361	OR5F1	olfactory receptor, family 5, subfamily F, member 1
1.23542	0.876498	16938394	THRB-AS1	THRB antisense RNA 1
-1.20442	0.876498	16929479	LL22NC03-86D4.1	uncharacterized LOC105373010
1.19748	0.876498	17000813	HARS	histidyl-tRNA synthetase
1.28491	0.876498	16843393	SLC35G3	solute carrier family 35, member G3
1.17555	0.876498	16843906	TBC1D3E; TBC1D3	TBC1 domain family, member 3E; TBC1 domain family, member 3
-1.27015	0.876498	16858710	JUNB	jun B proto-oncogene
-1.19886	0.876498	17059579	C7orf62	chromosome 7 open reading frame 62
1.23114	0.877451	16774789	SETDB2	SET domain, bifurcated 2
-1.23542	0.877881	17059616	MTERF1	mitochondrial transcription termination factor 1
1.19886	0.877881	16849585	CANT1	calcium activated nucleotidase 1
1.27751	0.877881	16854690	ZNF396	zinc finger protein 396
1.22264	0.877881	16686401	MUTYH	mutY DNA glycosylase
-1.43561	0.877881	16732790	OR8D4	olfactory receptor, family 8, subfamily D, member 4
-1.27603	0.877881	16933580	RASL10A	RAS-like, family 10, member A
-1.33947	0.877881	16777777	SLC7A1	solute carrier family 7 (cationic amino acid transporter, y+ system), member 1
-1.2283	0.877881	16860816	LOC100652911	uncharacterized LOC100652911
1.24977	0.877881	16690518	LOC105378892	uncharacterized LOC105378892
-1.18646	0.877881	16798404	SNORD115-30	small nucleolar RNA, C/D box 115-30
1.18921	0.877881	17007417	HCG25	HLA complex group 25 (non-protein coding)
1.32715	0.877881	16732419	TMEM136	transmembrane protein 136
1.30285	0.877881	16912127	LOC105372578	uncharacterized LOC105372578
-1.27899	0.877881	16760636	SPSB2	splA/ryanodine receptor domain and SOCS box containing 2
-1.18236	0.877881	16839524	MIR22HG; MIR22	MIR22 host gene; microRNA 22
-1.25701	0.878352	17077719	LOC401463	uncharacterized LOC401463
1.42734	0.878835	16730366	MIR1260B	microRNA 1260b
1.31191	0.878835	16714504	ZWINT	ZW10 interacting kinetochore protein
-1.33793	0.878835	17084365	TRBV21OR9-2	T cell receptor beta variable 21/OR9-2 (pseudogene)
1.26722	0.878835	17005001	CD83	CD83 molecule
-1.24977	0.878835	16833171	TMEM98	transmembrane protein 98
1.26138	0.878835	17046422	ZNF735	zinc finger protein 735
-1.18783	0.878835	17091312	TMEM141	transmembrane protein 141
1.25556	0.878835	16761654	LOC105369663	uncharacterized LOC105369663
1.32869	0.878835	16836732	TBX2	T-box 2
-1.34723	0.878835	17010825	LINC01590; SMIM8	long intergenic non-protein coding RNA 1590; small integral membrane protein 8
1.36289	0.878835	16946744	CPA3	carboxypeptidase A3 (mast cell)
-1.13158	0.878835	16743017	PICALM	phosphatidylinositol binding clathrin assembly protein
-1.27456	0.878835	16799500	DISP2	dispatched homolog 2 (Drosophila)
1.24258	0.878835	16669180	PTGFRN	prostaglandin F2 receptor inhibitor
1.23257	0.878835	16673557	C1orf112	chromosome 1 open reading frame 112
-1.18783	0.878835	16947041	LOC105374160	uncharacterized LOC105374160
1.24977	0.878835	16795215	ALKBH1	alkB homolog 1, histone H2A dioxygenase
-1.23542	0.878835	16901324	LOC105373524	uncharacterized LOC105373524
1.29534	0.878835	16829960	C17orf107	chromosome 17 open reading frame 107
1.24689	0.878835	16941885	CACNA2D3	calcium channel, voltage-dependent, alpha 2/delta subunit 3
1.41748	0.878835	17085399	KGFLP1	fibroblast growth factor 7 pseudogene
1.21279	0.878835	17022816	LOC101927664	uncharacterized LOC101927664
-1.19058	0.878835	17085359	FAM27C; FAM27B	family with sequence similarity 27, member C; family with sequence similarity 27, member B
-1.2156	0.878835	16780664	TMTC4	transmembrane and tetratricopeptide repeat containing 4
-1.24833	0.878835	16983533	LOC105374685	uncharacterized LOC105374685
1.38191	0.878835	16820674	MIR1972-1; MIR1972-2	microRNA 1972-1; microRNA 1972-2
1.38191	0.878835	16824130	MIR1972-1; MIR1972-2	microRNA 1972-1; microRNA 1972-2
-1.13813	0.878835	17108354	ATP6AP1	ATPase, H+ transporting, lysosomal accessory protein 1
-1.40769	0.878835	16817824	CORO1A	coronin, actin binding protein, 1A
1.21139	0.878835	16778302	LINC00437	long intergenic non-protein coding RNA 437
1.15669	0.878835	16856910	NCLN	nicalin
1.17827	0.878835	16996617	LOC105378994	uncharacterized LOC105378994
-1.28194	0.878835	16987591	LOC101926893	uncharacterized LOC101926893
-1.15535	0.878835	16777259	LATS2	large tumor suppressor kinase 2
-1.24258	0.878835	16859446	OCEL1	occludin/ELL domain containing 1
1.18646	0.878835	16795437	LOC105370598	uncharacterized LOC105370598
1.15269	0.878835	16796115	MOAP1	modulator of apoptosis 1
-1.29235	0.878835	16663288	CCDC30	coiled-coil domain containing 30
-1.28639	0.878835	16741040	PITPNM1	phosphatidylinositol transfer protein, membrane-associated 1
-1.217	0.878835	16992631	LOC105377742	uncharacterized LOC105377742
1.26138	0.878835	16933188	LRRC75B	leucine rich repeat containing 75B
1.34879	0.878835	17099705	MIR3689F	microRNA 3689f
-1.23399	0.878835	16666799	CLCA4	chloride channel accessory 4
-1.15803	0.878835	17064171	LOC105375559	uncharacterized LOC105375559
-1.25847	0.878835	16743340	SNORD6; TAF1D; SNORA8	small nucleolar RNA, C/D box 6; TATA box binding protein associated factor 1D; small nucleolar RNA, H/ACA box 8
-1.50699	0.878835	16726515	MIR1237	microRNA 1237
-1.19334	0.878835	16972186	MIR578	microRNA 578
-1.30586	0.878835	16819994	HSF4; FBXL8	heat shock transcription factor 4; F-box and leucine-rich repeat protein 8
1.19334	0.878835	16861200	LIN37	lin-37 DREAM MuvB core complex component
1.23257	0.878835	16673731	FMO1	flavin containing monooxygenase 1
1.12376	0.878835	16708887	SLK	STE20-like kinase
1.1961	0.878835	16774301	OR7E37P	olfactory receptor, family 7, subfamily E, member 37 pseudogene
-1.22547	0.878835	16781468	OR11G2	olfactory receptor, family 11, subfamily G, member 2
-1.24689	0.878835	16697909	TNNI1	troponin I type 1 (skeletal, slow)
-1.19472	0.878835	16772359	LOC100996679	uncharacterized LOC100996679
1.17283	0.878835	16846254	HOXB5	homeobox B5
1.1355	0.878835	16677748	MIA3	melanoma inhibitory activity family, member 3
1.30737	0.878835	16958844	GATA2	GATA binding protein 2
1.20164	0.878835	16873501	PGLYRP1	peptidoglycan recognition protein 1
-1.13945	0.878835	16917689	RALGAPA2	Ral GTPase activating protein, alpha subunit 2 (catalytic)
1.23257	0.878835	17114368	MOSPD1	motile sperm domain containing 1
1.37554	0.878835	17087641	TMEM246-AS1	TMEM246 antisense RNA 1
1.23399	0.878835	16965017	USP17L22; USP17L9P	ubiquitin specific peptidase 17-like family member 22; ubiquitin specific peptidase 17-like family member 9, pseudogene
1.17963	0.878835	16969817	C4orf32	chromosome 4 open reading frame 32
-1.28639	0.879527	17069359	MIR4470	microRNA 4470
-1.17691	0.879527	17114324	MIR542	microRNA 542
-1.30586	0.879527	16712587	ENKUR	enkurin, TRPC channel interacting protein
1.20581	0.879527	17099549	SLC2A6	solute carrier family 2 (facilitated glucose transporter), member 6
1.22264	0.879527	16926527	POFUT2	protein O-fucosyltransferase 2
-1.32869	0.879527	16719802	ADAM8	ADAM metallopeptidase domain 8
1.23114	0.879527	16754997	LOC105369894	uncharacterized LOC105369894
-1.21139	0.879527	16870401	ISYNA1	inositol-3-phosphate synthase 1
-1.23399	0.879527	16964100	C4orf48	chromosome 4 open reading frame 48
1.25122	0.879527	16830907	LOC105371520	uncharacterized LOC105371520
1.25556	0.879527	16658950	LOC105376736	uncharacterized LOC105376736
-1.17691	0.879527	17077687	LOC105375875	uncharacterized LOC105375875
-1.34723	0.879527	16865098	MIR516A1	microRNA 516a-1
1.20025	0.879527	17085432	LOC728673	uncharacterized LOC728673
-1.18236	0.879527	16774851	KCNRG; TRIM13	potassium channel regulator; tripartite motif containing 13
-1.24545	0.879527	16752053	LOC102724050	uncharacterized LOC102724050
-1.26722	0.879527	16994051	LOC101929034	uncharacterized LOC101929034
1.21982	0.879527	16783230	AKAP6	A kinase (PRKA) anchor protein 6
-1.2643	0.879527	16982870	ADAMTS16	ADAM metallopeptidase with thrombospondin type 1 motif 16
-1.21279	0.879527	16986317	ANKDD1B	ankyrin repeat and death domain containing 1B
1.22264	0.879527	16996017	HCN1	hyperpolarization activated cyclic nucleotide gated potassium channel 1
-1.26576	0.879527	17112362	MIR4328	microRNA 4328
-1.31342	0.879527	16713048	LOC100505502	putative UPF0607 protein FLJ37424
1.19334	0.879527	16965539	ZCCHC4	zinc finger, CCHC domain containing 4
1.23542	0.879527	16875934	ZIM3	zinc finger, imprinted 3
-1.27603	0.879527	16697370	PTGS2	prostaglandin-endoperoxide synthase 2 (prostaglandin G/H synthase and cyclooxygenase)
1.2643	0.879527	16882228	SH2D6	SH2 domain containing 6
-1.24114	0.879527	16858967	LOC101928845	uncharacterized LOC101928845
-1.23828	0.879527	16897938	MIR4432	microRNA 4432
1.16205	0.879527	17109704	MIR23C	microRNA 23c
-1.23399	0.879527	16770114	PPTC7	PTC7 protein phosphatase homolog
-1.16878	0.879527	17005220	LOC105374963	uncharacterized LOC105374963
-1.26722	0.879527	16850302	B3GNTL1	UDP-GlcNAc:betaGal beta-1,3-N-acetylglucosaminyltransferase-like 1
-1.29086	0.879527	16943452	NXPE3	neurexophilin and PC-esterase domain family, member 3
1.15936	0.879527	17080342	TRPS1	trichorhinophalangeal syndrome I
1.22264	0.879527	17092402	LOC101929446	uncharacterized LOC101929446
1.20442	0.879527	17052906	OR2A12	olfactory receptor, family 2, subfamily A, member 12
-1.28639	0.879527	16933027	DRICH1	aspartate-rich 1
-1.1961	0.879527	16814211	NME4; DECR2	NME/NM23 nucleoside diphosphate kinase 4; 2,4-dienoyl-CoA reductase 2, peroxisomal
-1.22264	0.879527	16867088	TBXA2R	thromboxane A2 receptor
-1.18783	0.879527	17099827	C9orf69	chromosome 9 open reading frame 69
-1.22688	0.879527	17007349	BRD2	bromodomain containing 2
-1.15402	0.879527	17011302	AIM1	absent in melanoma 1
1.27603	0.879527	16781174	ATP11A-AS1	ATP11A antisense RNA 1
-1.22688	0.879527	16991184	IRGM	immunity-related GTPase family, M
1.2072	0.879527	17094893	ALDH1A1	aldehyde dehydrogenase 1 family, member A1
-1.34257	0.879527	17001349	SPINK1	serine peptidase inhibitor, Kazal type 1
1.17283	0.879527	16671178	SNAPIN	SNAP-associated protein
1.27603	0.879527	16694064	GBA	glucosidase, beta, acid
-1.31646	0.879527	16796984	LINC00677	long intergenic non-protein coding RNA 677
1.16743	0.879527	16755296	LOC105369920	uncharacterized LOC105369920
-1.27162	0.879527	17020715	LINC00472	long intergenic non-protein coding RNA 472
-1.17691	0.880088	16976546	UGT2A3	UDP glucuronosyltransferase 2 family, polypeptide A3
-1.25701	0.880088	17067675	LOC101929492	uncharacterized LOC101929492
1.20999	0.880088	16657476	LOC105378947	proline-rich extensin-like protein EPR1
1.19748	0.880088	16748477	CDKN1B	cyclin-dependent kinase inhibitor 1B (p27, Kip1)
1.23542	0.880088	17088916	LHX2	LIM homeobox 2
-1.2086	0.880088	17094224	ZNF658B	zinc finger protein 658B, pseudogene
-1.23399	0.880088	17117825	PSPN	persephin
-1.21279	0.880236	17092870	MIR31HG	MIR31 host gene
1.26722	0.880356	17005023	LOC101928331	uncharacterized LOC101928331
-1.31039	0.880356	17069515	TRIM55	tripartite motif containing 55
1.25411	0.880356	16872323	ZNF780A	zinc finger protein 780A
-1.25411	0.880356	16776050	MIR623	microRNA 623
-1.27899	0.880356	16875074	ZNF611	zinc finger protein 611
-1.24833	0.880356	16899509	REG3A	regenerating islet-derived 3 alpha
-1.23399	0.880356	16721212	OR51F2	olfactory receptor, family 51, subfamily F, member 2
-1.16473	0.880356	17062483	LOC105375484	uncharacterized LOC105375484
-1.16339	0.880356	16663014	ZMPSTE24	zinc metallopeptidase STE24
1.4811	0.880356	16968521	MIR4451	microRNA 4451
-1.2086	0.880356	17045871	LOC105375267	uncharacterized LOC105375267
1.20303	0.880356	16925854	LINC00323	long intergenic non-protein coding RNA 323
1.28046	0.880356	16994093	LINC01019	long intergenic non-protein coding RNA 1019
1.23257	0.880356	16855896	LOC102724913	uncharacterized LOC102724913
-1.29834	0.880356	16990946	LOC105378223	uncharacterized LOC105378223
-1.24977	0.880356	16787469	LOC101928909	uncharacterized LOC101928909
1.23828	0.880356	16854594	GAREM1	GRB2 associated regulator of MAPK1 1
-1.31798	0.880356	16767367	MIR3913-1	microRNA 3913-1
-1.21982	0.880356	16798872	KLF13	Kruppel-like factor 13
-1.15269	0.880356	17105847	IL1RAPL2	interleukin 1 receptor accessory protein-like 2
-1.19748	0.880356	17101981	EIF1AX-AS1	EIF1AX antisense RNA 1
-1.1961	0.880356	16859253	TPM4	tropomyosin 4
1.47597	0.880356	17052104	MIR4468	microRNA 4468
1.18509	0.880356	16841523	LOC105371543	uncharacterized LOC105371543
1.19334	0.880356	17051943	TMEM140	transmembrane protein 140
1.22123	0.880356	16793475	GPR135	G protein-coupled receptor 135
1.13682	0.880356	16970404	FGF2	fibroblast growth factor 2 (basic)
-1.2156	0.880796	16948278	ACTL6A	actin-like 6A
1.18509	0.881234	16860782	ZNF302	zinc finger protein 302
-1.39313	0.881234	16932906	PRAMENP	PRAME N-terminal-like, pseudogene
-1.20303	0.881234	17117463	PLXDC2	plexin domain containing 2
1.35191	0.881234	16723662	FJX1	four jointed box 1
1.17555	0.881234	16732315	RNF26	ring finger protein 26
1.17148	0.881234	16916104	SLC2A4RG	SLC2A4 regulator
1.15669	0.881234	17099361	TSC1	tuberous sclerosis 1
1.15936	0.881234	16884126	RANBP2	RAN binding protein 2
-1.24545	0.881234	16838040	RNF157-AS1	RNF157 antisense RNA 1
1.22123	0.881234	16880488	AHSA2	AHA1, activator of heat shock 90kDa protein ATPase homolog 2 (yeast)
-1.35191	0.881234	16758242	BCL7A	B-cell CLL/lymphoma 7A
-1.23971	0.881234	16716117	LOC105378397	uncharacterized LOC105378397
-1.20025	0.881234	16817811	PPP4C	protein phosphatase 4, catalytic subunit
-1.34412	0.881234	16950895	RPL32	ribosomal protein L32
-1.34102	0.881234	16952874	CCR1	chemokine (C-C motif) receptor 1
1.18372	0.881234	16787055	DIO2-AS1	DIO2 antisense RNA 1
-1.20999	0.881661	17066346	LOC102467222	uncharacterized LOC102467222
-1.21139	0.881661	17078048	PRDM14	PR domain containing 14
1.20581	0.881661	16801830	LOC105370857	uncharacterized LOC105370857
-1.18646	0.881661	16725485	PGA3	pepsinogen 3, group I (pepsinogen A)
1.17827	0.881661	16744289	PPP2R1B	protein phosphatase 2, regulatory subunit A, beta
1.28491	0.881661	16970399	BBS12	Bardet-Biedl syndrome 12
1.17963	0.881661	17004313	BPHL	biphenyl hydrolase-like (serine hydrolase)
1.27603	0.881661	16769403	C12orf73	chromosome 12 open reading frame 73
-1.34568	0.881827	16726853	TIGD3	tigger transposable element derived 3
1.14605	0.881827	16906000	SESTD1	SEC14 and spectrin domains 1
-1.28194	0.881879	17083557	LOC105375969	uncharacterized LOC105375969
1.18646	0.881879	16972191	LINC01179	long intergenic non-protein coding RNA 1179
-1.23971	0.881979	17076195	LOC101929881	uncharacterized LOC101929881
1.18783	0.881979	16845826	PLCD3	phospholipase C, delta 3
-1.22688	0.881979	16845054	KCNH4	potassium channel, voltage gated eag related subfamily H, member 4
1.17419	0.881979	17025440	PARK2	parkin RBR E3 ubiquitin protein ligase
-1.21139	0.881979	16776905	TFDP1	transcription factor Dp-1
1.42899	0.881979	17097811	MIR147A	microRNA 147a
-1.36762	0.881979	16858515	ZNF833P	zinc finger protein 833, pseudogene
1.23828	0.882125	16869044	ZNF433	zinc finger protein 433
-1.21139	0.882604	17107287	BRS3	bombesin-like receptor 3
-1.23257	0.883221	16920531	CBLN4	cerebellin 4 precursor
-1.2086	0.883221	17109367	CTPS2	CTP synthase 2
1.1961	0.883221	16845410	ETV4	ets variant 4
-1.28491	0.883221	16802886	TBC1D21	TBC1 domain family, member 21
-1.19748	0.883221	16947678	LOC105374189; LOC105374190	uncharacterized LOC105374189; uncharacterized LOC105374190
1.20303	0.883221	16659459	PDPN	podoplanin
-1.30888	0.883221	16673814	LOC105371612	uncharacterized LOC105371612
1.32715	0.883221	16713598	LOC105378283	putative ankyrin repeat domain-containing protein ENSP00000383069
1.15136	0.883221	16827687	NOB1	NIN1/RPN12 binding protein 1 homolog
1.19748	0.883221	16942991	ARL13B	ADP-ribosylation factor like GTPase 13B
-1.19886	0.883221	16751795	AMHR2	anti-Mullerian hormone receptor, type II
-1.26868	0.883221	16754571	LOC105369864	uncharacterized LOC105369864
-1.25266	0.883221	16761238	LOC400002	uncharacterized FLJ46363
1.22405	0.883221	17096205	ZNF367	zinc finger protein 367
1.15003	0.883221	17080450	EXT1	exostosin glycosyltransferase 1
1.26868	0.883221	17081850	GPR20	G protein-coupled receptor 20
-1.21982	0.883221	16678278	LOC105373289	collagen alpha-1(III) chain-like
1.10701	0.883221	16677789	BROX	BRO1 domain and CAAX motif containing
1.24114	0.883221	16939510	ZNF619	zinc finger protein 619
1.17555	0.883221	16968497	ARHGAP24	Rho GTPase activating protein 24
1.19196	0.883221	17049882	FAM185A	family with sequence similarity 185, member A
1.22547	0.883221	16817239	FLJ21408	uncharacterized LOC400512
-1.23114	0.883221	16868818	MIR199A1	microRNA 199a-1
1.23971	0.883221	16992316	TLX3	T-cell leukemia homeobox 3
-1.2643	0.883221	16915712	SLCO4A1	solute carrier organic anion transporter family, member 4A1
1.26576	0.883221	16788649	SNORD114-7	small nucleolar RNA, C/D box 114-7
1.23542	0.883221	16980869	LOC105377500	uncharacterized LOC105377500
1.32562	0.883221	16763032	PKP2	plakophilin 2
1.16743	0.883221	16990848	ADRB2	adrenoceptor beta 2, surface
1.17963	0.883221	16699124	SPATA45	spermatogenesis associated 45
1.17555	0.883394	16840293	DHX33	DEAH (Asp-Glu-Ala-His) box polypeptide 33
1.22123	0.883394	16861033	GAPDHS	glyceraldehyde-3-phosphate dehydrogenase, spermatogenic
1.21982	0.883394	16742840	LOC100506282	uncharacterized LOC100506282
1.20164	0.883475	16987610	RGMB	repulsive guidance molecule family member b
1.30435	0.883475	16914096	KCNK15	potassium channel, two pore domain subfamily K, member 15
-1.22972	0.883475	16695422	SLAMF1	signaling lymphocytic activation molecule family member 1
-1.17963	0.883475	16748351	LOC255308	eukaryotic translation initiation factor 2, subunit 3 gamma, 52kDa pseudogene
1.26284	0.883475	16873528	LOC645553	uncharacterized LOC645553
1.24401	0.883475	16865699	SSC5D	scavenger receptor cysteine rich family, 5 domains
1.24401	0.883475	17058207	LINC00174	long intergenic non-protein coding RNA 174
-1.2643	0.883475	16894388	CYS1	cystin 1
-1.18099	0.883475	17045269	NME8; EPDR1	NME/NM23 family member 8; ependymin related 1
1.28639	0.883475	16906477	HIBCH	3-hydroxyisobutyryl-CoA hydrolase
1.15803	0.883475	16889664	CARF	calcium responsive transcription factor
-1.25556	0.883475	17073945	ZNF517	zinc finger protein 517
1.29385	0.883475	17110920	PAGE1	P antigen family, member 1 (prostate associated)
-1.28491	0.883475	16745501	MIR125B1	microRNA 125b-1
-1.21982	0.883475	16674583	LOC105371638	uncharacterized LOC105371638
-1.30737	0.883475	16775234	LOC647264	keratin-associated protein 6-2
1.25411	0.883475	16991374	SAP30L	SAP30-like
1.17691	0.883475	17013024	CCDC28A	coiled-coil domain containing 28A
-1.25556	0.883475	16963873	LOC105374342	uncharacterized LOC105374342
-1.20999	0.883475	16834230	TTC25	tetratricopeptide repeat domain 25
-1.36604	0.883475	16698697	FCMR	Fc fragment of IgM receptor
-1.24833	0.883475	16814823	MIR3177	microRNA 3177
1.25701	0.883475	16734965	OR56A5	olfactory receptor, family 56, subfamily A, member 5
1.19334	0.883475	16996004	BRCAT54	breast cancer-associated transcript 54
1.25266	0.883475	16807098	MIR3942	microRNA 3942
1.20164	0.883475	17012447	LAMA2	laminin, alpha 2
-1.25556	0.883475	16877267	LOC100506405	uncharacterized LOC100506405
1.20442	0.883475	16748879	CAPZA3	capping protein (actin filament) muscle Z-line, alpha 3
1.28194	0.883475	16865066	MIR520D	microRNA 520d
-1.15936	0.883792	16970096	METTL14	methyltransferase like 14
1.33176	0.883877	16798156	SNORD116-10	small nucleolar RNA, C/D box 116-10
-1.23685	0.883877	16768759	LOC105369921; LOC105369922	uncharacterized LOC105369921; uncharacterized LOC105369922
-1.24258	0.883877	16915627	OSBPL2	oxysterol binding protein-like 2
1.2072	0.883877	16721249	TRIM6; TRIM6-TRIM34; TRIM34	tripartite motif containing 6; TRIM6-TRIM34 readthrough; tripartite motif containing 34
1.12896	0.883877	16923890	COL6A2	collagen, type VI, alpha 2
-1.22547	0.883877	17015021	LOC105374879	uncharacterized LOC105374879
-1.29834	0.883877	16933252	LOC100128531	uncharacterized LOC100128531
1.18646	0.883877	16861064	LOC102723617	uncharacterized LOC102723617
1.23971	0.883877	16951548	NKIRAS1	NFKB inhibitor interacting Ras-like 1
1.2072	0.883877	16798190	SNORD116-15	small nucleolar RNA, C/D box 116-15
-1.21841	0.883877	17080674	LINC01151	long intergenic non-protein coding RNA 1151
1.18509	0.883877	16932516	PI4KAP1	phosphatidylinositol 4-kinase, catalytic, alpha pseudogene 1
1.20025	0.883877	16865058	MIR524	microRNA 524
-1.2156	0.883877	16818431	ZNF267	zinc finger protein 267
1.22405	0.883877	16781181	F10-AS1	F10 antisense RNA 1
-1.12376	0.883877	17019749	ADGRF5	adhesion G protein-coupled receptor F5
-1.16205	0.883877	16974280	WDR1	WD repeat domain 1
-1.29086	0.883969	16825427	RABEP2	rabaptin, RAB GTPase binding effector protein 2
-1.18099	0.883969	17089368	LOC105376282	uncharacterized LOC105376282
-1.20303	0.883969	16767081	WIF1	WNT inhibitory factor 1
-1.21982	0.883996	16781830	TRAJ17; TRAV3	T cell receptor alpha joining 17; T cell receptor alpha variable 3 (gene/pseudogene)
1.26576	0.883996	16725656	LRRC10B	leucine rich repeat containing 10B
-1.21982	0.883996	16870269	INSL3	insulin-like 3 (Leydig cell)
1.29834	0.883996	17060989	RASA4B; RASA4	RAS p21 protein activator 4B; RAS p21 protein activator 4
-1.33793	0.883996	17099893	DNLZ; CARD9	DNL-type zinc finger; caspase recruitment domain family, member 9
1.16878	0.883996	16852812	SERPINB5	serpin peptidase inhibitor, clade B (ovalbumin), member 5
-1.26576	0.883996	16859314	KLF2	Kruppel-like factor 2
1.2283	0.883996	16816766	VWA3A	von Willebrand factor A domain containing 3A
1.31951	0.883996	16768528	UBE2N	ubiquitin conjugating enzyme E2N
-1.26138	0.883996	16798434	SNORD115-45	small nucleolar RNA, C/D box 115-45
1.17419	0.883996	16849268	CYGB	cytoglobin
1.23399	0.883996	16914469	SLC2A10	solute carrier family 2 (facilitated glucose transporter), member 10
-1.20442	0.883996	16701015	CHRM3-AS2	CHRM3 antisense RNA 2
-1.31039	0.883996	16921478	ANKRD30BP2	ankyrin repeat domain 30B pseudogene 2
-1.28046	0.883996	16773485	SNORD102; RPL21	small nucleolar RNA, C/D box 102; ribosomal protein L21
-1.1961	0.883996	16967479	CABS1	calcium-binding protein, spermatid-specific 1
-1.31494	0.883996	16693393	PGLYRP4	peptidoglycan recognition protein 4
-1.23685	0.883996	16718713	HSPA12A	heat shock 70kDa protein 12A
-1.25701	0.883996	16738599	OR1S2	olfactory receptor, family 1, subfamily S, member 2
1.19058	0.883996	16730029	LOC105369432	uncharacterized LOC105369432
1.14472	0.883996	17068609	FNTA	farnesyltransferase, CAAX box, alpha
-1.25122	0.883996	16934643	PVALB	parvalbumin
1.23971	0.883996	16824997	RRN3P3; CDR2	RRN3 homolog, RNA polymerase I transcription factor pseudogene 3; cerebellar degeneration related protein 2
-1.33793	0.883996	17113335	SNORD96B	small nucleolar RNA, C/D box 96B
1.2086	0.883996	16943919	C3orf52	chromosome 3 open reading frame 52
-1.25701	0.883996	16933555	C22orf31	chromosome 22 open reading frame 31
1.41912	0.883996	16702226	LOC399716	uncharacterized LOC399716
1.20303	0.883996	16879863	EPCAM	epithelial cell adhesion molecule
-1.25411	0.883996	16703289	PRINS	psoriasis associated non-protein coding RNA induced by stress
-1.23399	0.883996	16846148	LOC102724532	uncharacterized LOC102724532
1.20025	0.883996	17046640	TPST1	tyrosylprotein sulfotransferase 1
1.25122	0.884155	16787667	ITPK1-AS1	ITPK1 antisense RNA 1
1.22972	0.884155	16662396	NCDN	neurochondrin
-1.29086	0.884155	16782452	DHRS4L1	dehydrogenase/reductase (SDR family) member 4 like 1
-1.22972	0.884155	16912742	BPIFA2	BPI fold containing family A, member 2
-1.27603	0.884779	16914478	EYA2	EYA transcriptional coactivator and phosphatase 2
1.27309	0.885335	16742666	LOC101928865	uncharacterized LOC101928865
1.23828	0.885335	16916682	SLC4A11	solute carrier family 4, sodium borate transporter, member 11
-1.26722	0.885335	16679298	RPS7P5	ribosomal protein S7 pseudogene 5
-1.42734	0.885335	16821365	PLCG2	phospholipase C, gamma 2 (phosphatidylinositol-specific)
-1.36446	0.885335	16983128	LOC101929284	uncharacterized LOC101929284
1.34102	0.885335	17074342	LINC00965	long intergenic non-protein coding RNA 965
-1.21419	0.885335	16722019	LOC105376550; LOC105379883	uncharacterized LOC105376550; uncharacterized LOC105379883
1.2156	0.885335	17082817	C8orf82	chromosome 8 open reading frame 82
-1.2156	0.885335	16869911	PGLYRP2	peptidoglycan recognition protein 2
-1.1961	0.885335	16777544	LINC00463	long intergenic non-protein coding RNA 463
-1.20303	0.885335	16942425	PRICKLE2-AS1	PRICKLE2 antisense RNA 1
1.20025	0.885335	17002661	LOC105377714	uncharacterized LOC105377714
1.23114	0.885335	17002004	FAM114A2	family with sequence similarity 114, member A2
1.29235	0.885335	16798335	SNORD115-17; SNORD115-18; SNORD115-19	small nucleolar RNA, C/D box 115-17; small nucleolar RNA, C/D box 115-18; small nucleolar RNA, C/D box 115-19
1.29235	0.885335	16798337	SNORD115-17; SNORD115-18; SNORD115-19	small nucleolar RNA, C/D box 115-17; small nucleolar RNA, C/D box 115-18; small nucleolar RNA, C/D box 115-19
1.29235	0.885335	16798339	SNORD115-17; SNORD115-18; SNORD115-19	small nucleolar RNA, C/D box 115-17; small nucleolar RNA, C/D box 115-18; small nucleolar RNA, C/D box 115-19
1.24545	0.885335	16961603	TMEM212-AS1	TMEM212 antisense RNA 1
1.17013	0.885335	16959061	TMCC1	transmembrane and coiled-coil domain family 1
1.22405	0.885335	16843934	GPR179	G protein-coupled receptor 179
-1.24545	0.885335	17019847	RHAG	Rh-associated glycoprotein
1.24833	0.885335	17118334	FAM87A	family with sequence similarity 87, member A
1.22264	0.885335	17092989	IFT74-AS1	IFT74 antisense RNA 1
-1.25266	0.885335	16997853	LOC55338	uncharacterized LOC55338
-1.24114	0.885335	17069063	LYN	LYN proto-oncogene, Src family tyrosine kinase
1.38671	0.885335	16849740	MIR657	microRNA 657
1.29834	0.885335	16686037	LOC105378683	uncharacterized LOC105378683
1.26868	0.885335	16958963	H1FX	H1 histone family, member X
1.25701	0.885335	17082012	LOC100133669	uncharacterized LOC100133669
-1.29385	0.885335	17050443	LOC105375460	uncharacterized LOC105375460
-1.49485	0.885335	16865009	DPRX	divergent-paired related homeobox
-1.23685	0.885335	16729966	LOC105369428	uncharacterized LOC105369428
-1.15803	0.885335	16844048	FBXO47	F-box protein 47
-1.27456	0.885335	16923643	TSPEAR-AS2	TSPEAR antisense RNA 2
1.38831	0.885335	16876024	FKBP1AP1	FK506 binding protein 1A pseudogene 1
1.33176	0.885335	17061119	RASA4B; RASA4	RAS p21 protein activator 4B; RAS p21 protein activator 4
-1.21982	0.885335	17102632	MID1IP1	MID1 interacting protein 1
1.25411	0.885335	16813669	FAM169B	family with sequence similarity 169, member B
-1.26284	0.885335	16856232	FSTL3	follistatin-like 3 (secreted glycoprotein)
1.23971	0.885335	17010755	TBX18-AS1	TBX18 antisense RNA 1
-1.24258	0.885335	16901793	LOC400997	uncharacterized LOC400997
1.29235	0.885335	16758671	TCTN2	tectonic family member 2
-1.22972	0.885335	17023323	LOC102723341	uncharacterized LOC102723341
-1.26284	0.885335	16886448	LYPD6	LY6/PLAUR domain containing 6
-1.20025	0.885335	17074237	LOC105377795	uncharacterized LOC105377795
1.32409	0.885335	16675842	MIR1231	microRNA 1231
1.29684	0.885335	16799911	MIR626	microRNA 626
-1.16339	0.885335	16865032	MIR519C	microRNA 519c
-1.26576	0.885335	17117433	LOC440570; LOC100132147	uncharacterized LOC440570; uncharacterized LOC100132147
-1.24833	0.885335	17002659	MIR585	microRNA 585
-1.2086	0.885335	16665507	FOXD3	forkhead box D3
1.24977	0.885335	16873296	PPP1R13L	protein phosphatase 1, regulatory subunit 13 like
1.25266	0.885335	16874702	KLK7	kallikrein related peptidase 7
1.21841	0.885335	16957583	CCDC191	coiled-coil domain containing 191
1.25847	0.885335	16919801	LOC100128591	uncharacterized LOC100128591
1.1487	0.885335	16869769	NOTCH3	notch 3
1.2283	0.885335	16974686	LOC105374508	uncharacterized LOC105374508
-1.23399	0.885335	16750635	CACNB3	calcium channel, voltage-dependent, beta 3 subunit
1.24258	0.885335	16746980	LOC105369609	uncharacterized LOC105369609
-1.29984	0.885335	16831278	CDRT15P1	CMT1A duplicated region transcript 15 pseudogene 1
1.27162	0.885335	16705051	CISD1	CDGSH iron sulfur domain 1
-1.23685	0.885335	17091039	LOC105376314	uncharacterized LOC105376314
1.16743	0.885335	16860902	FXYD1	FXYD domain containing ion transport regulator 1
1.21841	0.885335	16966459	GUF1	GUF1 homolog, GTPase
1.19058	0.885335	16798069	SNRPN; SNURF	small nuclear ribonucleoprotein polypeptide N; SNRPN upstream reading frame
1.24545	0.885335	16783144	AP4S1	adaptor-related protein complex 4, sigma 1 subunit
1.24114	0.885335	17045071	FLJ20712	uncharacterized FLJ20712
1.18509	0.885335	16697654	MIR181A1HG	MIR181A1 host gene
1.2072	0.885335	16918102	NINL	ninein-like
1.1607	0.885335	17012442	LOC105377998	uncharacterized LOC105377998
-1.23971	0.885335	16667286	MIR760	microRNA 760
1.14076	0.885335	16720353	PNPLA2	patatin-like phospholipase domain containing 2
1.22405	0.885335	16746878	TULP3	tubby like protein 3
-1.5874	0.885335	16830193	MIR4520-2	microRNA 4520-2
-1.37554	0.885335	16947605	MIR16-2	microRNA 16-2
1.18921	0.885335	16996933	LOC101928924	uncharacterized LOC101928924
-1.22264	0.885335	16728222	LOC105369366	uncharacterized LOC105369366
1.19886	0.885335	17050683	ST7-OT4; ST7	ST7 overlapping transcript 4; suppression of tumorigenicity 7
1.1961	0.885335	16818540	LOC105371200	uncharacterized LOC105371200
1.25266	0.885335	16691621	ZNF697	zinc finger protein 697
1.24401	0.885335	16860418	CCNE1	cyclin E1
-1.18921	0.885335	16979444	TNIP3	TNFAIP3 interacting protein 3
1.14737	0.885335	17066036	VPS37A	vacuolar protein sorting 37 homolog A (S. cerevisiae)
1.22405	0.885335	16883843	LOC105373526	uncharacterized LOC105373526
-1.22972	0.885335	16718061	CALHM1	calcium homeostasis modulator 1
1.28343	0.885335	17070206	LOC102724874; LOC105375909; LOC105375910	uncharacterized LOC102724874; uncharacterized LOC105375909; uncharacterized LOC105375910
-1.15803	0.885335	16877578	TDRD15	tudor domain containing 15
1.1607	0.885335	16994521	ANKH	ANKH inorganic pyrophosphate transport regulator
-1.217	0.885335	16857153	SHD	Src homology 2 domain containing transforming protein D
1.31646	0.885335	17103626	GAGE2D; GAGE2B; GAGE2E; GAGE2C; GAGE12I; GAGE8; GAGE7; GAGE2A; GAGE4; GAGE12F; GAGE12D; GAGE13; GAGE5	G antigen 2D; G antigen 2B; G antigen 2E; G antigen 2C; G antigen 12I; G antigen 8; G antigen 7; G antigen 2A; G antigen 4; G antigen 12F; G antigen 12D; G antigen 13; G antigen 5
1.23685	0.885335	17074735	FAM86B1	family with sequence similarity 86, member B1
-1.22547	0.885335	16899038	LOC105374802	uncharacterized LOC105374802
1.13158	0.885335	17051336	ATP6V1F	ATPase, H+ transporting, lysosomal 14kDa, V1 subunit F
-1.19886	0.885335	16668657	CHIA	chitinase, acidic
1.26722	0.885335	16873675	BBC3	BCL2 binding component 3
-1.26576	0.885335	16784197	LOC105378180	uncharacterized LOC105378180
-1.17419	0.885335	16902002	IL36B	interleukin 36, beta
1.43561	0.885335	16804152	UBE2Q2L	ubiquitin conjugating enzyme E2Q family member 2-like
-1.28491	0.885335	16877064	LOC101929715	uncharacterized LOC101929715
-1.25411	0.885335	16675723	LOC101929305	uncharacterized LOC101929305
-1.30586	0.885335	16915029	CASS4	Cas scaffolding protein family member 4
1.25556	0.885335	16885232	LOC105373595	uncharacterized LOC105373595
-1.5966	0.885335	16679919	LOC105378947	proline-rich extensin-like protein EPR1
-1.27162	0.885335	16847698	CSHL1	chorionic somatomammotropin hormone-like 1
-1.28194	0.885335	16912116	SYNDIG1	synapse differentiation inducing 1
1.25556	0.885335	16926968	LOC102725072	uncharacterized LOC102725072
1.19196	0.885335	17045528	HECW1-IT1	HECW1 intronic transcript 1
-1.18099	0.885335	17025747	LINC01558	long intergenic non-protein coding RNA 1558
1.18646	0.885335	16775296	LINC00383	long intergenic non-protein coding RNA 383
1.12636	0.885335	16764564	LIMA1	LIM domain and actin binding 1
1.30586	0.885335	16667422	FLJ31662	uncharacterized LOC440594
1.30737	0.885335	16694711	LOC105371454	uncharacterized LOC105371454
-1.27456	0.885335	16663007	TMCO2	transmembrane and coiled-coil domains 2
1.13419	0.885335	16996971	GUSBP3; GUSBP9	glucuronidase, beta pseudogene 3; glucuronidase, beta pseudogene 9
-1.25847	0.885335	16895590	CIB4	calcium and integrin binding family member 4
1.25122	0.885335	16848403	LOC102723517; LOC102723505	uncharacterized LOC102723517; uncharacterized LOC102723505
1.37713	0.885335	16761514	TAS2R19	taste receptor, type 2, member 19
-1.48796	0.885335	16868187	MYO1F	myosin IF
-1.33022	0.885335	16792076	LOC105370452	uncharacterized LOC105370452
-1.22972	0.885335	16860345	LOC101927151; LOC102724694	uncharacterized LOC101927151; cyclin-Y-like protein 2
-1.31191	0.885335	16858696	BEST2	bestrophin 2
-1.29984	0.885335	16787274	LOC105370614	uncharacterized LOC105370614
-1.33022	0.885335	16758135	TMEM120B	transmembrane protein 120B
-1.34879	0.885335	16781870	TRAV13-1	T cell receptor alpha variable 13-1
1.16339	0.885335	16860531	PDCD5	programmed cell death 5
-1.18236	0.885335	16942266	LOC105377115	uncharacterized LOC105377115
1.19472	0.885335	16890314	RPE	ribulose-5-phosphate-3-epimerase
-1.29534	0.885335	16851810	RNF138	ring finger protein 138, E3 ubiquitin protein ligase
1.15669	0.885335	16697128	APOBEC4	apolipoprotein B mRNA editing enzyme, catalytic polypeptide-like 4 (putative)
1.25411	0.885335	16976926	CDKL2	cyclin-dependent kinase-like 2 (CDC2-related kinase)
-1.24689	0.885335	17013079	LOC102723690	uncharacterized LOC102723690
1.24258	0.885335	16909524	SNORD82	small nucleolar RNA, C/D box 82
1.27751	0.885335	16671013	LOC105371443	uncharacterized LOC105371443
1.21279	0.885335	16771390	HNF1A-AS1	HNF1A antisense RNA 1
-1.19196	0.885335	16785099	SYT16	synaptotagmin XVI
1.17419	0.885335	16811906	ETFA	electron-transfer-flavoprotein, alpha polypeptide
1.20025	0.885335	16939934	ZNF35	zinc finger protein 35
-1.24401	0.885335	17046091	POM121L12	POM121 transmembrane nucleoporin-like 12
-1.21841	0.885335	16999147	DTWD2	DTW domain containing 2
1.17827	0.885335	17089626	URM1	ubiquitin related modifier 1
1.16205	0.885335	16853462	LINC00470	long intergenic non-protein coding RNA 470
1.20025	0.885335	16701597	OR14A16	olfactory receptor, family 14, subfamily A, member 16
1.17148	0.885335	17024746	ZBTB2	zinc finger and BTB domain containing 2
1.19748	0.885335	16865014	MIR512-1; MIR512-2	microRNA 512-1; microRNA 512-2
1.19748	0.885335	16865016	MIR512-1; MIR512-2	microRNA 512-1; microRNA 512-2
1.18099	0.885335	16993598	LOC105377769	uncharacterized LOC105377769
-1.24833	0.885335	16929347	YWHAH	tyrosine 3-monooxygenase/tryptophan 5-monooxygenase activation protein, eta
1.33638	0.885335	16691923	RNVU1-4	RNA, variant U1 small nuclear 4
1.33638	0.885335	16691961	RNVU1-4	RNA, variant U1 small nuclear 4
1.27899	0.885335	16960438	ANKUB1	ankyrin repeat and ubiquitin domain containing 1
1.13945	0.885335	16951306	RFTN1	raftlin, lipid raft linker 1
-1.27162	0.885335	17117458	PP2672	uncharacterized LOC100130249
-1.25847	0.885335	16710122	ARMS2	age-related maculopathy susceptibility 2
1.20442	0.885335	16743367	GPR83	G protein-coupled receptor 83
-1.21419	0.885335	16691474	LOC100996263	uncharacterized LOC100996263
-1.22405	0.885335	16806746	LOC105370757	uncharacterized LOC105370757
1.18921	0.885335	16990166	HARS2; ZMAT2	histidyl-tRNA synthetase 2, mitochondrial; zinc finger, matrin-type 2
1.16339	0.885335	16795447	LOC105370600	uncharacterized LOC105370600
1.26284	0.885335	16901153	LOC101927142	uncharacterized LOC101927142
-1.18509	0.885335	16940012	TGM4	transglutaminase 4
1.16339	0.885335	16731492	REXO2	RNA exonuclease 2
-1.2283	0.885335	16931169	NUP50	nucleoporin 50kDa
-1.51397	0.885335	17019019	TREML1	triggering receptor expressed on myeloid cells-like 1
-1.2283	0.885335	17104376	LINC00269	long intergenic non-protein coding RNA 269
-1.26722	0.885335	16745790	PKNOX2-AS1	PKNOX2 antisense RNA 1 (head to head)
1.17148	0.885335	16866366	CENPBD1P1; RPL23AP79	CENPB DNA-binding domains containing 1 pseudogene 1; ribosomal protein L23a pseudogene 79
1.21419	0.885335	16732196	HINFP	histone H4 transcription factor
1.22547	0.885335	17078863	DCAF4L2	DDB1 and CUL4 associated factor 4-like 2
-1.24258	0.885335	16807119	CSNK1A1P1	casein kinase 1, alpha 1 pseudogene 1
1.1434	0.885335	16893697	LOC728323	uncharacterized LOC728323
1.2283	0.885335	17099146	LOC100272217	uncharacterized LOC100272217
-1.17419	0.885335	17085379	FAM27B	family with sequence similarity 27, member B
1.15136	0.885335	16793263	ATG14	autophagy related 14
1.24401	0.885335	16874568	JOSD2	Josephin domain containing 2
1.22547	0.885335	16793632	TRMT5	tRNA methyltransferase 5
-1.17013	0.885335	16923347	RRP1B	ribosomal RNA processing 1B
1.22547	0.885335	16875387	LILRB5	leukocyte immunoglobulin-like receptor, subfamily B (with TM and ITIM domains), member 5
1.20025	0.885335	16851669	LINC01543	long intergenic non-protein coding RNA 1543
1.38032	0.885335	16663282	CCDC30	coiled-coil domain containing 30
-1.37872	0.885335	16846195	SKAP1	src kinase associated phosphoprotein 1
1.23114	0.885335	16900227	LOC442028	uncharacterized LOC442028
1.15269	0.885335	17108585	MIR1184-1; MIR1184-2; MIR1184-3	microRNA 1184-1; microRNA 1184-2; microRNA 1184-3
1.15269	0.885335	17115763	MIR1184-1; MIR1184-2; MIR1184-3	microRNA 1184-1; microRNA 1184-2; microRNA 1184-3
1.15269	0.885335	17115796	MIR1184-1; MIR1184-2; MIR1184-3	microRNA 1184-1; microRNA 1184-2; microRNA 1184-3
1.15003	0.885335	17096383	XPA	xeroderma pigmentosum, complementation group A
1.19748	0.885335	16783451	LOC101927199	uncharacterized LOC101927199
1.10701	0.885335	16660828	SRRM1	serine/arginine repetitive matrix 1
1.24689	0.885335	17056010	LOC646588	uncharacterized LOC646588
-1.23114	0.885335	16903174	LOC105373639	uncharacterized LOC105373639
-1.27456	0.885335	16895111	LOC105374325	uncharacterized LOC105374325
1.2156	0.885335	16664943	TCEANC2	transcription elongation factor A (SII) N-terminal and central domain containing 2
1.56917	0.885335	17118419	CDC14B	cell division cycle 14B
1.21279	0.885335	16732840	OR8G2	olfactory receptor, family 8, subfamily G, member 2
-1.2283	0.885335	16963511	LOC105374308	uncharacterized LOC105374308
1.18921	0.885335	16837451	C17orf80	chromosome 17 open reading frame 80
1.13419	0.885335	16691177	TRIM33	tripartite motif containing 33
1.12896	0.885335	17098911	ZER1	zyg-11 related, cell cycle regulator
-1.2072	0.885335	17059147	LOC105369146	cadherin-related family member 4-like
-1.16205	0.885335	16951546	UBE2E1-AS1	UBE2E1 antisense RNA 1
-1.28937	0.885335	16864575	CLEC11A	C-type lectin domain family 11, member A
-1.18921	0.885335	16836197	C17orf112	chromosome 17 open reading frame 112
1.34879	0.885335	17093902	FAM221B	family with sequence similarity 221, member B
1.21419	0.885335	16746307	OPCML	opioid binding protein/cell adhesion molecule-like
-1.2072	0.885335	16894209	LOC101929567	uncharacterized LOC101929567
1.37554	0.885335	16822161	TUBB3	tubulin, beta 3 class III
1.11085	0.885335	16778325	PROSER1	proline and serine rich 1
1.20303	0.885335	16841858	FLCN; PLD6	folliculin; phospholipase D family, member 6
-1.39797	0.885335	16864059	CD37	CD37 molecule
1.18921	0.885335	16859952	RFXANK	regulatory factor X-associated ankyrin-containing protein
-1.26138	0.885335	16874722	KLK9; KLK8	kallikrein related peptidase 9; kallikrein related peptidase 8
-1.30888	0.885335	16782110	TRAJ6	T cell receptor alpha joining 6
1.16878	0.885335	16789926	CCNB1IP1	cyclin B1 interacting protein 1, E3 ubiquitin protein ligase
1.23685	0.885335	16881549	ALMS1P	Alstrom syndrome 1 pseudogene
-1.28491	0.885335	17023517	SAMD3	sterile alpha motif domain containing 3
-1.25847	0.885335	16952594	HHATL; CCDC13	hedgehog acyltransferase-like; coiled-coil domain containing 13
-1.22688	0.885335	16907406	LOC729224	uncharacterized LOC729224
1.23828	0.885335	17110996	LINC01284	long intergenic non-protein coding RNA 1284
1.43396	0.885335	16718666	ABLIM1	actin binding LIM protein 1
1.17963	0.885335	17109432	RAI2	retinoic acid induced 2
-1.29385	0.885335	16677221	MIR3122	microRNA 3122
-1.24114	0.885335	17074589	XKR6	X-linked Kx blood group related 6
-1.24258	0.885335	16866324	ZNF446	zinc finger protein 446
1.17691	0.885335	17051626	MEST	mesoderm specific transcript
-1.46917	0.885335	16812215	ADAMTS7	ADAM metallopeptidase with thrombospondin type 1 motif 7
-1.20025	0.885335	16797531	IGHV4-39	immunoglobulin heavy variable 4-39
1.19334	0.885335	16939479	ENTPD3	ectonucleoside triphosphate diphosphohydrolase 3
1.20581	0.885335	17117613	ANKRD10; ANKRD10-IT1	ankyrin repeat domain 10; ANKRD10 intronic transcript 1
1.21419	0.885335	17013795	CCDC170	coiled-coil domain containing 170
1.24401	0.885335	17020464	RAB23	RAB23, member RAS oncogene family
-1.31494	0.885335	16884285	LOC100507334	two pore channel 3 pseudogene
1.18783	0.885335	16780082	LINC00564	long intergenic non-protein coding RNA 564
-1.28194	0.885335	16798272	SNRPN	small nuclear ribonucleoprotein polypeptide N
-1.23542	0.885335	16837405	LINC01152	long intergenic non-protein coding RNA 1152
-1.22123	0.885335	16837609	RAB37	RAB37, member RAS oncogene family
-1.21419	0.885335	16837055	PRR29	proline rich 29
-1.23114	0.885335	16949673	FGF12-AS3	FGF12 antisense RNA 3
-1.2072	0.885335	16854354	LOC105369156	uncharacterized LOC105369156
-1.27015	0.885335	16896296	NLRC4	NLR family, CARD domain containing 4
1.1607	0.885335	16774362	AKAP11	A kinase (PRKA) anchor protein 11
1.28491	0.885335	16794702	LOC105370565	uncharacterized LOC105370565
1.18509	0.885335	16975145	MIR1255B1	microRNA 1255b-1
1.30285	0.885335	17005757	LOC105374989	uncharacterized LOC105374989
-1.34257	0.885335	16695994	CD247	CD247 molecule
1.3333	0.885335	16914791	SNAI1	snail family zinc finger 1
-1.21279	0.885335	16874047	RASIP1	Ras interacting protein 1
-1.4323	0.885335	16977986	SNCA	synuclein alpha
-1.47257	0.885335	17056813	TRGC2; TRGJ1; TRGJ2	T cell receptor gamma constant 2; T cell receptor gamma joining 1; T cell receptor gamma joining 2
-1.47257	0.885335	17056823	TRGV9; TRGJ1; TRGJ2	T cell receptor gamma variable 9; T cell receptor gamma joining 1; T cell receptor gamma joining 2
-1.28194	0.885335	17085558	LOC105379826	uncharacterized LOC105379826
1.19196	0.885335	17114316	MIR106A	microRNA 106a
1.13288	0.885335	16980005	SETD7	SET domain containing (lysine methyltransferase) 7
1.18372	0.885335	16777616	LOC105370125	uncharacterized LOC105370125
-1.31191	0.885335	16730522	BIRC3	baculoviral IAP repeat containing 3
1.20581	0.885335	16902998	MAP3K19	mitogen-activated protein kinase kinase kinase 19
1.18921	0.885335	17010246	KCNQ5	potassium channel, voltage gated KQT-like subfamily Q, member 5
-1.23971	0.885335	16917218	LOC101929413	uncharacterized LOC101929413
1.28491	0.885335	16945465	LOC105374104	uncharacterized LOC105374104
-1.34257	0.885335	16963241	TFRC	transferrin receptor
1.23399	0.885335	16722544	MRGPRX3	MAS-related GPR, member X3
-1.56013	0.885801	16890837	SLC11A1	solute carrier family 11 (proton-coupled divalent metal ion transporter), member 1
1.18646	0.885801	16874978	ZNF350	zinc finger protein 350
-1.13027	0.885801	16985389	SREK1	splicing regulatory glutamine/lysine-rich protein 1
-1.23399	0.885801	17072027	LOC105375712	uncharacterized LOC105375712
-1.16743	0.885801	16850246	C17orf62	chromosome 17 open reading frame 62
1.2072	0.885801	17024118	IL20RA	interleukin 20 receptor, alpha
-1.38831	0.885801	16957363	BTLA	B and T lymphocyte associated
-1.16878	0.885801	16781448	OR4K5	olfactory receptor, family 4, subfamily K, member 5
-1.24258	0.885801	16742760	LOC105369411	uncharacterized LOC105369411
-1.18509	0.885801	16735513	C11orf16	chromosome 11 open reading frame 16
1.34879	0.886701	17020617	LOC101928307	uncharacterized LOC101928307
-1.29834	0.886701	17117782	SPPL2C	signal peptide peptidase like 2C
1.21841	0.886701	17097340	INIP	INTS3 and NABP interacting protein
-1.30586	0.886701	16856021	LOC105372204	uncharacterized LOC105372204
1.21139	0.886701	16661832	SERINC2	serine incorporator 2
-1.3692	0.886701	16895619	AGBL5-AS1	AGBL5 antisense RNA 1
-1.25556	0.886701	17074603	LOC101929269	uncharacterized LOC101929269
-1.38032	0.886701	16821062	CTRB1	chymotrypsinogen B1
1.36289	0.886701	16965798	PCDH7	protocadherin 7
-1.23399	0.886701	16990264	PCDHB4; PCDHB3	protocadherin beta 4; protocadherin beta 3
-1.23542	0.886701	16890400	CPS1-IT1	CPS1 intronic transcript 1
-1.20999	0.886701	17112439	RPS6KA6	ribosomal protein S6 kinase, 90kDa, polypeptide 6
-1.20164	0.886701	16903290	LOC105373652	uncharacterized LOC105373652
1.2283	0.886701	17088139	KIAA1958	KIAA1958
1.18646	0.886701	16832479	SLC13A2	solute carrier family 13 (sodium-dependent dicarboxylate transporter), member 2
1.33638	0.886701	16844604	KRTAP4-12	keratin associated protein 4-12
-1.24401	0.886701	16716525	CPEB3	cytoplasmic polyadenylation element binding protein 3
1.22405	0.886701	16928372	KIAA1671	KIAA1671
1.17555	0.886701	16703478	MASTL	microtubule associated serine/threonine kinase-like
-1.23114	0.886701	16796247	SERPINA6	serpin peptidase inhibitor, clade A (alpha-1 antiproteinase, antitrypsin), member 6
1.21982	0.886701	16881875	POLE4	polymerase (DNA-directed), epsilon 4, accessory subunit
-1.18099	0.886701	16884369	LOC105373559	uncharacterized LOC105373559
1.29235	0.886701	16685702	SNORA55	small nucleolar RNA, H/ACA box 55
-1.16608	0.886701	16699514	LOC105372929	uncharacterized LOC105372929
1.2283	0.886701	16869115	ZNF442	zinc finger protein 442
1.24833	0.886701	17091140	LINC01502	long intergenic non-protein coding RNA 1502
1.14076	0.886701	16954091	NICN1	nicolin 1
-1.22688	0.886701	16980693	FBXW7	F-box and WD repeat domain containing 7, E3 ubiquitin protein ligase
1.22405	0.886701	17025840	LOC101929504	uncharacterized LOC101929504
1.28194	0.886701	16722321	PDE3B	phosphodiesterase 3B, cGMP-inhibited
-1.23542	0.886701	16979553	TRPC3	transient receptor potential cation channel, subfamily C, member 3
-1.19334	0.886701	16769137	LOC105369936; LOC105369937	uncharacterized LOC105369936; uncharacterized LOC105369937
1.1487	0.886701	17098642	ST6GALNAC6	ST6 (alpha-N-acetyl-neuraminyl-2,3-beta-galactosyl-1,3)-N-acetylgalactosaminide alpha-2,6-sialyltransferase 6
-1.18921	0.886701	17117179	PRORY	proline rich, Y-linked
1.31039	0.886701	16701023	CHRM3-AS1	CHRM3 antisense RNA 1
-1.27015	0.886701	16852069	KIAA1328	KIAA1328
-1.4257	0.886701	16775542	LOC105370271	uncharacterized LOC105370271
1.25266	0.886701	17060545	PMS2P1	PMS1 homolog 2, mismatch repair system component pseudogene 1
1.2156	0.886701	16884505	CHCHD5	coiled-coil-helix-coiled-coil-helix domain containing 5
1.217	0.886701	17109068	MID1	midline 1
1.34412	0.886701	16907910	MIR4776-2	microRNA 4776-2
1.19748	0.886701	16985497	LOC101928858	uncharacterized LOC101928858
1.20581	0.886701	16963375	WDR53	WD repeat domain 53
1.23685	0.886701	17048944	ZNF789; ZKSCAN5	zinc finger protein 789; zinc finger with KRAB and SCAN domains 5
-1.1434	0.886701	16922779	ETS2	v-ets avian erythroblastosis virus E26 oncogene homolog 2
1.19334	0.886701	17049330	MEPCE	methylphosphate capping enzyme
1.28046	0.886701	16732846	OR8A1	olfactory receptor, family 8, subfamily A, member 1
1.20025	0.886701	16975642	GABRA4	gamma-aminobutyric acid (GABA) A receptor, alpha 4
1.1961	0.886701	16826471	LOC102723323	uncharacterized LOC102723323
1.27309	0.886701	16864829	ZNF610	zinc finger protein 610
-1.31798	0.886701	16971631	TLR2	toll-like receptor 2
1.23828	0.886701	16919347	LOC105372622	uncharacterized LOC105372622
1.18921	0.886701	16913936	IFT52	intraflagellar transport 52
-1.19196	0.886701	16690011	MIR137; MIR137HG	microRNA 137; MIR137 host gene
1.1961	0.886701	16867756	TUBB4A	tubulin, beta 4A class IVa
-1.34102	0.886701	16797463	IGHG3; IGHG1; IGHG4	immunoglobulin heavy constant gamma 3 (G3m marker); immunoglobulin heavy constant gamma 1 (G1m marker); immunoglobulin heavy constant gamma 4 (G4m marker)
-1.19886	0.886701	16713454	RASGEF1A	RasGEF domain family member 1A
1.12636	0.886701	16963542	LOC220729	succinate dehydrogenase complex, subunit A, flavoprotein (Fp) pseudogene
-1.20303	0.886701	16804506	ACAN	aggrecan
1.17963	0.886701	17079436	HRSP12	heat-responsive protein 12
-1.27015	0.886701	16844735	KRT13	keratin 13, type I
-1.23257	0.886701	16755712	ANO4	anoctamin 4
1.2072	0.886701	16941214	TEX264	testis expressed 264
1.1607	0.886701	17063311	CREB3L2	cAMP responsive element binding protein 3-like 2
-1.24977	0.886701	16838533	CARD14	caspase recruitment domain family, member 14
1.22123	0.886701	16798152	SNORD116-8	small nucleolar RNA, C/D box 116-8
1.1607	0.886701	16824572	GPRC5B	G protein-coupled receptor, class C, group 5, member B
-1.29235	0.886701	16711501	IL2RA	interleukin 2 receptor, alpha
-1.20442	0.886701	16765633	GLYCAM1	glycosylation dependent cell adhesion molecule 1 (pseudogene)
-1.20999	0.886701	16810468	MIR422A	microRNA 422a
1.18646	0.886701	17004671	LOC105374911	uncharacterized LOC105374911
1.21419	0.886701	16662945	MFSD2A	major facilitator superfamily domain containing 2A
-1.20442	0.886701	16967360	LOC105377267	uncharacterized LOC105377267
1.39474	0.886701	16722779	MIR4486	microRNA 4486
1.23542	0.886701	16829422	CENPBD1	CENPB DNA-binding domain containing 1
-1.19748	0.886701	17015884	LOC101928491	uncharacterized LOC101928491
1.2156	0.886701	16971078	GUSBP5	glucuronidase, beta pseudogene 5
1.27456	0.886701	16704440	FAM35BP; RHEBP1	family with sequence similarity 35, member A pseudogene; Ras-homolog enriched in brain pseudogene 1
-1.2643	0.886701	16884200	SOWAHC	sosondowah ankyrin repeat domain family member C
1.15003	0.886701	16782207	LRP10	LDL receptor related protein 10
1.1487	0.886701	16702175	PFKFB3	6-phosphofructo-2-kinase/fructose-2,6-biphosphatase 3
1.28937	0.886701	17057462	SNORA5C	small nucleolar RNA, H/ACA box 5C
-1.32409	0.886701	16907734	CRYGB	crystallin gamma B
-1.22264	0.886701	17059491	ABCB1	ATP binding cassette subfamily B member 1
1.18099	0.886701	16724861	SERPING1	serpin peptidase inhibitor, clade G (C1 inhibitor), member 1
-1.31798	0.886701	16900875	MGAT4A	mannosyl (alpha-1,3-)-glycoprotein beta-1,4-N-acetylglucosaminyltransferase, isozyme A
1.22688	0.886701	16897623	LOC105374640	uncharacterized LOC105374640
-1.19886	0.886701	16961749	LOC105374235	uncharacterized LOC105374235
-1.19472	0.886701	17077974	CPA6	carboxypeptidase A6
1.34879	0.886701	17074840	MIR3926-1	microRNA 3926-1
-1.40444	0.886701	16924602	ADAMTS1	ADAM metallopeptidase with thrombospondin type 1 motif 1
-1.21279	0.886701	16972435	LOC101928409	uncharacterized LOC101928409
1.27751	0.886701	16996810	LOC101928794	uncharacterized LOC101928794
-1.24401	0.886701	16987125	POLR3G	polymerase (RNA) III (DNA directed) polypeptide G (32kD)
-1.27603	0.886701	17117626	PPP2R5C	protein phosphatase 2, regulatory subunit B, gamma
1.217	0.886701	16855884	LINC01541	long intergenic non-protein coding RNA 1541
-1.20581	0.886701	17069471	LOC105375879	uncharacterized LOC105375879
1.37078	0.886701	16885575	CFC1B	cripto, FRL-1, cryptic family 1B
-1.25266	0.886701	16811464	HIGD2B	HIG1 hypoxia inducible domain family, member 2B
1.15136	0.886701	16734989	FAM160A2	family with sequence similarity 160, member A2
-1.27751	0.886701	16921885	CYYR1-AS1	cysteine/tyrosine-rich 1 antisense RNA 1
-1.2283	0.886701	16943892	TMPRSS7	transmembrane protease, serine 7
1.17963	0.886701	17012304	HEY2	hes-related family bHLH transcription factor with YRPW motif 2
1.1434	0.886701	17099769	CAMSAP1	calmodulin regulated spectrin-associated protein 1
1.2156	0.886701	16806233	GABRG3-AS1	GABRG3 antisense RNA 1
-1.16743	0.886701	16766352	TAC3	tachykinin 3
1.2156	0.886701	16802562	DRAIC	downregulated RNA in cancer, inhibitor of cell invasion and migration
1.17691	0.886701	16876703	DCDC2C	doublecortin domain containing 2C
-1.10829	0.886701	16861193	PSENEN	presenilin enhancer gamma secretase subunit
1.30435	0.886701	17060894	CLDN15	claudin 15
1.17148	0.886701	16740342	SYVN1	synovial apoptosis inhibitor 1, synoviolin
-1.16608	0.886701	16703058	LOC105376442	uncharacterized LOC105376442
-1.32715	0.886701	16728227	MYEOV	myeloma overexpressed
-1.20581	0.886701	17022476	AK9	adenylate kinase 9
-1.31951	0.886701	16938620	ZNF860	zinc finger protein 860
1.27603	0.886701	16776006	FARP1	FERM, ARH/RhoGEF and pleckstrin domain protein 1
-1.26138	0.886701	16741498	FLJ42102	uncharacterized LOC399923
-1.23114	0.886701	17016461	POM121L2	POM121 transmembrane nucleoporin-like 2
1.25556	0.886701	16844185	NEUROD2	neuronal differentiation 2
1.27162	0.886701	16715164	NODAL	nodal growth differentiation factor
-1.21139	0.886701	16814170	ARHGDIG; PDIA2	Rho GDP dissociation inhibitor (GDI) gamma; protein disulfide isomerase family A, member 2
1.22405	0.886701	17116888	FAM197Y2; FAM197Y5; FAM197Y4; FAM197Y9; FAM197Y7	family with sequence similarity 197, Y-linked, member 2, pseudogene; family with sequence similarity 197, Y-linked, member 5, pseudogene; family with sequence similarity 197, Y-linked, member 4, pseudogene; family with sequence similarity 197, Y-linked, member 9; family with sequence similarity 197, Y-linked, member 7, pseudogene
-1.31191	0.886701	16742738	TENM4	teneurin transmembrane protein 4
1.11085	0.886701	16882150	KCMF1	potassium channel modulatory factor 1
-1.20581	0.886701	16801376	LINC00926	long intergenic non-protein coding RNA 926
1.2283	0.886701	17083239	RFX3-AS1	RFX3 antisense RNA 1
-1.20303	0.886701	16730976	ZC3H12C	zinc finger CCCH-type containing 12C
-1.15803	0.886701	17022035	ASCC3	activating signal cointegrator 1 complex subunit 3
1.15803	0.886701	16797051	PPP1R13B	protein phosphatase 1, regulatory subunit 13B
-1.19058	0.886701	17017622	C2-AS1; C4A-AS1	C2 antisense RNA 1; C4A antisense RNA 1
-1.19058	0.886701	17017638	C2-AS1; C4A-AS1	C2 antisense RNA 1; C4A antisense RNA 1
-1.24689	0.886701	17011032	MIR4643	microRNA 4643
1.27162	0.886701	17102914	LINC01204	long intergenic non-protein coding RNA 1204
-1.16878	0.886701	16749036	SLCO1B3	solute carrier organic anion transporter family, member 1B3
-1.20164	0.886701	16874604	SHANK1	SH3 and multiple ankyrin repeat domains 1
1.24258	0.886701	16850724	ARHGAP28	Rho GTPase activating protein 28
1.19058	0.886701	16746949	LOC105369606	uncharacterized LOC105369606
-1.22405	0.886701	16917557	LOC105372550	uncharacterized LOC105372550
-1.24833	0.886701	17061662	LAMB1	laminin, beta 1
-1.39959	0.886701	17066897	SLC25A37	solute carrier family 25 (mitochondrial iron transporter), member 37
1.17691	0.886701	16730061	CEP295	centrosomal protein 295kDa
1.24258	0.886701	16934029	PLA2G3	phospholipase A2, group III
1.22264	0.886701	16788695	SNORD114-27	small nucleolar RNA, C/D box 114-27
1.19334	0.886701	16687723	LOC105378741	uncharacterized LOC105378741
1.18921	0.886701	17010749	MRAP2	melanocortin 2 receptor accessory protein 2
-1.22972	0.886701	17089606	SLC27A4	solute carrier family 27 (fatty acid transporter), member 4
-1.25556	0.886701	16838457	ENPP7	ectonucleotide pyrophosphatase/phosphodiesterase 7
-1.21139	0.886701	17080000	DPYS	dihydropyrimidinase
1.17555	0.886701	16766403	NEMP1	nuclear envelope integral membrane protein 1
1.34879	0.886701	16981490	LOC101930370	uncharacterized LOC101930370
-1.2283	0.886701	16745113	BCL9L	B-cell CLL/lymphoma 9-like
-1.28343	0.886701	16950932	NUP210	nucleoporin 210kDa
1.217	0.886701	16730471	CEP126	centrosomal protein 126kDa
-1.15669	0.886701	16879958	FOXN2	forkhead box N2
-1.18783	0.886701	16815784	LOC101927026	uncharacterized LOC101927026
1.34723	0.886701	17053885	LOC105375586	uncharacterized LOC105375586
1.30285	0.886701	16706370	MIR606	microRNA 606
-1.217	0.886701	16705934	CHST3	carbohydrate (chondroitin 6) sulfotransferase 3
-1.20442	0.886701	17048450	GNG11	guanine nucleotide binding protein (G protein), gamma 11
-1.18646	0.886701	16797956	LOC101928792	uncharacterized LOC101928792
-1.19886	0.886701	16979256	SEC24D	SEC24 homolog D, COPII coat complex component
-1.40932	0.886701	17111895	IL2RG	interleukin 2 receptor, gamma
1.21419	0.886701	17061582	CCDC71L	coiled-coil domain containing 71-like
-1.28491	0.886701	16766923	PPM1H	protein phosphatase, Mg2+/Mn2+ dependent, 1H
-1.15136	0.886701	16701579	OR13G1	olfactory receptor, family 13, subfamily G, member 1
-1.27309	0.886927	16821150	SYCE1L	synaptonemal complex central element protein 1-like
-1.40769	0.886927	16772531	LOC101929974	uncharacterized LOC101929974
-1.32256	0.886927	16860398	VSTM2B	V-set and transmembrane domain containing 2B
1.24689	0.886953	16734659	ART5	ADP-ribosyltransferase 5
1.20442	0.886953	16760894	POU5F1P3	POU class 5 homeobox 1 pseudogene 3
1.16878	0.886953	16800933	DTWD1	DTW domain containing 1
1.22405	0.886994	16822548	NARFL	nuclear prelamin A recognition factor-like
-1.35035	0.886994	16873168	ZNF285	zinc finger protein 285
1.20442	0.886994	16902191	LOC101927709	uncharacterized LOC101927709
-1.31342	0.886994	16924872	KRTAP7-1	keratin associated protein 7-1 (gene/pseudogene)
-1.23399	0.886994	17077803	LOC105375883	uncharacterized LOC105375883
-1.22405	0.886994	16827387	LOC100505942	uncharacterized LOC100505942
1.31646	0.886994	17076273	LOC728024	chromosome X open reading frame 56 pseudogene
1.21139	0.886994	16771652	VPS33A	vacuolar protein sorting 33 homolog A (S. cerevisiae)
1.18646	0.886994	16983950	SPEF2	sperm flagellar 2
1.19196	0.887144	17049924	ARMC10	armadillo repeat containing 10
1.47597	0.887144	16682225	NBPF1	neuroblastoma breakpoint family, member 1
1.17827	0.887144	16723944	ALKBH3	alkB homolog 3, alpha-ketoglutarate-dependent dioxygenase
1.33176	0.887144	17087028	LOC100132077	uncharacterized LOC100132077
-1.20164	0.887144	16741113	NUDT8	nudix hydrolase 8
-1.38671	0.887144	16860386	LOC105372352	uncharacterized LOC105372352
-1.22123	0.887144	16788717	MIR380	microRNA 380
-1.24977	0.887144	17016160	KIAA0319	KIAA0319
-1.22547	0.887144	16952543	LYZL4	lysozyme-like 4
1.18099	0.887144	16811542	GOLGA6A; GOLGA6B	golgin A6 family, member A; golgin A6 family, member B
1.2156	0.887144	16858958	LOC113230	uncharacterized protein LOC113230
-1.19334	0.887144	16803640	TMED3	transmembrane p24 trafficking protein 3
-1.18783	0.887144	17113521	LOC100126447	uncharacterized LOC100126447
1.23257	0.887144	16951046	GRIP2	glutamate receptor interacting protein 2
-1.24258	0.887144	16682987	MIR1256	microRNA 1256
-1.21279	0.887144	16924636	LOC101927973	uncharacterized LOC101927973
1.20581	0.887144	16887313	PHOSPHO2; KLHL23	phosphatase, orphan 2; kelch-like family member 23
-1.21279	0.887144	16657848	LOC105378586; LOC284628	uncharacterized LOC105378586; uncharacterized LOC284628
1.13419	0.887144	16774162	NHLRC3	NHL repeat containing 3
-1.13027	0.887144	16933470	TTC28	tetratricopeptide repeat domain 28
1.31646	0.887267	16949972	TM4SF19-AS1	TM4SF19 antisense RNA 1
1.18646	0.887267	16915448	FAM217B	family with sequence similarity 217, member B
1.32409	0.887527	16834628	MIR2117	microRNA 2117
-1.22405	0.887527	16679753	OR2W3; TRIM58	olfactory receptor, family 2, subfamily W, member 3; tripartite motif containing 58
1.2283	0.887527	16784098	FRMD6	FERM domain containing 6
1.31039	0.887649	16885802	LOC100507460	uncharacterized LOC100507460
1.24114	0.887649	16841802	ZNF624	zinc finger protein 624
-1.19748	0.887649	17086368	LOC105376116	uncharacterized LOC105376116
-1.23399	0.888434	16698407	LRRN2	leucine rich repeat neuronal 2
-1.22264	0.888468	16941167	MANF	mesencephalic astrocyte-derived neurotrophic factor
1.19058	0.889079	16735443	ST5	suppression of tumorigenicity 5
-1.24545	0.889079	16684760	YARS	tyrosyl-tRNA synthetase
1.28343	0.889079	16742775	MIR4300	microRNA 4300
-1.19472	0.889079	16962728	LOC105374275	uncharacterized LOC105374275
1.22547	0.889079	16728932	DNAJB13	DnaJ (Hsp40) homolog, subfamily B, member 13
1.22123	0.889079	17100401	FAM166A	family with sequence similarity 166, member A
1.18509	0.889079	17046683	RABGEF1; KCTD7	RAB guanine nucleotide exchange factor (GEF) 1; potassium channel tetramerization domain containing 7
-1.17283	0.889079	16959143	LOC105374109	uncharacterized LOC105374109
1.25122	0.889079	16854102	ZNF519	zinc finger protein 519
-1.23114	0.889079	16688153	ROR1-AS1	ROR1 antisense RNA 1
1.20303	0.889079	16953813	IMPDH2	IMP (inosine 5-monophosphate) dehydrogenase 2
-1.25266	0.889079	17077269	LOC100129098	serine/arginine repetitive matrix protein 2-like
1.28046	0.889079	16892305	CHRNG	cholinergic receptor, nicotinic gamma
1.28491	0.889079	16726524	LOC100996455	uncharacterized LOC100996455
-1.2072	0.889079	16891409	STK11IP	serine/threonine kinase 11 interacting protein
-1.23971	0.889079	17078867	LOC105375627	uncharacterized LOC105375627
1.24833	0.889079	16687602	TTC22	tetratricopeptide repeat domain 22
1.26722	0.889079	17005234	E2F3	E2F transcription factor 3
-1.1434	0.889079	17050300	DLD	dihydrolipoamide dehydrogenase
1.25847	0.889079	16798665	GOLGA8J	golgin A8 family, member J
1.27162	0.889079	16742375	LOC101928813	uncharacterized LOC101928813
-1.23399	0.889079	16931522	MIR3201	microRNA 3201
1.32103	0.889079	17112334	PGAM4	phosphoglycerate mutase family member 4
1.24258	0.889079	17063776	TRBV6-8	T cell receptor beta variable 6-8
-1.20999	0.889079	16707208	SLC16A12-AS1	SLC16A12 antisense RNA 1
-1.26722	0.889079	17091276	LOC102724193	uncharacterized LOC102724193
1.26138	0.889079	16866269	ZSCAN22	zinc finger and SCAN domain containing 22
-1.22123	0.889079	17054803	LOC100129484	uncharacterized LOC100129484
-1.19886	0.889079	16749242	LOC105369699	uncharacterized LOC105369699
1.34412	0.889079	16744138	EXPH5	exophilin 5
1.1607	0.889079	16857612	MCOLN1	mucolipin 1
1.20025	0.889079	16789895	OR4K13	olfactory receptor, family 4, subfamily K, member 13
-1.30586	0.889079	16974001	C4orf50	chromosome 4 open reading frame 50
1.23828	0.889079	17103742	MIR188	microRNA 188
1.2283	0.889079	16723569	EHF	ets homologous factor
-1.33484	0.889079	16748327	KLRD1	killer cell lectin-like receptor subfamily D, member 1
-1.21279	0.889079	17057460	SNORA5A	small nucleolar RNA, H/ACA box 5A
1.27751	0.889079	17060376	GJC3	gap junction protein gamma 3
1.16205	0.889079	16661533	ATPIF1	ATPase inhibitory factor 1
1.14605	0.889079	16888718	ANKAR	ankyrin and armadillo repeat containing
1.24545	0.889079	16713550	TMEM72-AS1	TMEM72 antisense RNA 1
-1.18921	0.889079	16800403	LOC105370797	uncharacterized LOC105370797
-1.19334	0.889079	16948161	LINC00578	long intergenic non-protein coding RNA 578
-1.1434	0.889079	16913737	TOP1	topoisomerase (DNA) I
-1.21841	0.889079	16873525	LOC105372424	uncharacterized LOC105372424
1.19058	0.889079	17072756	LOC105375760	uncharacterized LOC105375760
-1.61142	0.889242	16759106	GLT1D1	glycosyltransferase 1 domain containing 1
1.29834	0.889242	16950259	LOC105376928	uncharacterized LOC105376928
1.12117	0.889242	16997046	GUSBP9; GUSBP3	glucuronidase, beta pseudogene 9; glucuronidase, beta pseudogene 3
1.18646	0.889242	17090936	RXRA; MIR4669	retinoid X receptor alpha; microRNA 4669
1.18783	0.889242	17020459	LOC101927211	uncharacterized LOC101927211
-1.23685	0.889242	16969197	MTTP	microsomal triglyceride transfer protein
-1.26868	0.889319	16843167	EVI2A	ecotropic viral integration site 2A
-1.21419	0.889319	17019169	CCND3	cyclin D3
-1.25411	0.889557	16911187	C20orf196	chromosome 20 open reading frame 196
1.29385	0.889557	16818391	LOC101928829	uncharacterized LOC101928829
-1.2283	0.889557	16764870	KRT82	keratin 82, type II
-1.2643	0.889557	17051374	LOC407835	mitogen-activated protein kinase kinase 2 pseudogene
1.38032	0.889557	16931856	LOC101929839	uncharacterized LOC101929839
-1.23257	0.889557	16975023	LOC105374546	uncharacterized LOC105374546
1.20581	0.889557	16883463	LINC01104	long intergenic non-protein coding RNA 1104
1.23542	0.889557	16815718	LOC105371071	uncharacterized LOC105371071
1.15003	0.889557	16977925	FAM13A	family with sequence similarity 13, member A
-1.30435	0.889557	17108953	VCX2	variable charge, X-linked 2
1.2643	0.890275	16827833	MTSS1L	metastasis suppressor 1-like
1.17827	0.890275	17114038	ELF4	E74-like factor 4 (ets domain transcription factor)
-1.10573	0.890275	16849849	ACTG1	actin gamma 1
-1.24689	0.890381	16962514	LOC102724699	uncharacterized LOC102724699
-1.29684	0.890395	17049466	EPO	erythropoietin
1.32869	0.890395	16973561	FAM53A	family with sequence similarity 53, member A
-1.67018	0.890395	16761269	CLEC7A	C-type lectin domain family 7, member A
1.33484	0.890395	17009974	SLC25A51P1	solute carrier family 25, member 51 pseudogene 1
1.15936	0.890395	17055532	LOC101927609	uncharacterized LOC101927609
1.16743	0.890395	16673268	MGST3	microsomal glutathione S-transferase 3
1.23828	0.891341	16904767	LOC102724081	uncharacterized LOC102724081
-1.28788	0.891341	16894380	LOC400943	uncharacterized LOC400943
1.17555	0.891361	16991447	MRPL22	mitochondrial ribosomal protein L22
1.28491	0.891524	16702982	MALRD1	MAM and LDL receptor class A domain containing 1
1.17013	0.891524	16696847	LOC730179	uncharacterized LOC730179
-1.22123	0.891524	17024737	LOC102723831	uncharacterized LOC102723831
-1.2086	0.891524	16959478	KY	kyphoscoliosis peptidase
1.29385	0.891524	16810473	DAPK2	death-associated protein kinase 2
1.18783	0.891524	16899013	FBXO41	F-box protein 41
-1.22264	0.891524	16893414	ANO7	anoctamin 7
-1.29235	0.891524	16794278	SLC8A3	solute carrier family 8 (sodium/calcium exchanger), member 3
1.20303	0.891524	16973857	FAM86EP	family with sequence similarity 86, member A pseudogene
-1.22547	0.891524	17086353	RMI1	RecQ mediated genome instability 1
1.42899	0.891524	16954116	MST1	macrophage stimulating 1
-1.24977	0.891524	17114310	MIR19B2	microRNA 19b-2
1.15269	0.891524	16861523	HKR1	HKR1, GLI-Kruppel zinc finger family member
1.25556	0.891524	16726429	ESRRA	estrogen-related receptor alpha
-1.20164	0.891524	16949792	FAM43A	family with sequence similarity 43, member A
-1.2283	0.891524	17104832	NHSL2	NHS-like 2
-1.20025	0.891524	16706963	LOC439994	uncharacterized LOC439994
1.13813	0.891524	17085901	ANXA1	annexin A1
-1.19058	0.891524	16900144	IGKV6-21	immunoglobulin kappa variable 6-21 (non-functional)
-1.31342	0.891524	16694429	UBQLN4	ubiquilin 4
-1.19748	0.891524	16947705	LOC105377833	uncharacterized LOC105377833
1.18646	0.891524	16972123	TRIM60	tripartite motif containing 60
1.28194	0.891524	16871800	ZNF793-AS1	ZNF793 antisense RNA 1 (head to head)
-1.24401	0.891524	16940225	TDGF1	teratocarcinoma-derived growth factor 1
-1.27309	0.891524	16841582	LOC105371550	uncharacterized LOC105371550
-1.22972	0.891524	16784285	LOC105370502; LOC105370504	uncharacterized LOC105370502; uncharacterized LOC105370504
1.22264	0.891524	16842242	B9D1	B9 protein domain 1
-1.17827	0.891524	16996806	LOC101928769	uncharacterized LOC101928769
-1.58191	0.891524	16900148	IGKV2-24	immunoglobulin kappa variable 2-24
-1.09556	0.891524	16898394	RAB1A	RAB1A, member RAS oncogene family
-1.2072	0.891524	16952423	XIRP1	xin actin binding repeat containing 1
1.17419	0.891524	17049013	ZSCAN25	zinc finger and SCAN domain containing 25
1.23257	0.891524	16828872	LOC101928502	uncharacterized LOC101928502
-1.42734	0.891524	16978834	LEF1	lymphoid enhancer-binding factor 1
-1.24114	0.891524	17063945	LOC100507507	uncharacterized LOC100507507
-1.26284	0.891524	16870667	GMIP	GEM interacting protein
-1.36604	0.891524	17081520	LOC101927872	uncharacterized LOC101927872
-1.19334	0.891524	16871235	CEBPA	CCAAT/enhancer binding protein (C/EBP), alpha
-1.24833	0.891524	16693626	SLC39A1	solute carrier family 39 (zinc transporter), member 1
1.17013	0.891524	16802750	GOLGA6B; GOLGA6A	golgin A6 family, member B; golgin A6 family, member A
1.19334	0.891524	16800355	WDR76	WD repeat domain 76
-1.23399	0.891524	16921108	LINC00659	long intergenic non-protein coding RNA 659
1.24977	0.891524	16860208	LOC105372323	uncharacterized LOC105372323
-1.15535	0.891524	16859874	UPF1	UPF1 regulator of nonsense transcripts homolog (yeast)
1.22688	0.891524	16788258	HHIPL1	HHIP-like 1
1.20025	0.891524	17016799	TRIM31	tripartite motif containing 31
-1.21982	0.891524	16946485	PLS1	plastin 1
-1.37554	0.891524	16883733	IL18RAP	interleukin 18 receptor accessory protein
1.23685	0.891524	16705810	UNC5B	unc-5 netrin receptor B
-1.3333	0.891524	16847661	CSH2	chorionic somatomammotropin hormone 2
-1.28639	0.891524	16793930	LOC105370536	uncharacterized LOC105370536
-1.24833	0.891524	16755131	SOCS2	suppressor of cytokine signaling 2
-1.23399	0.891524	16967071	ARL9	ADP-ribosylation factor like GTPase 9
-1.31646	0.891524	16691400	LOC105378922; LOC100506459	uncharacterized LOC105378922; uncharacterized LOC100506459
-1.25701	0.891524	16875044	ZNF528-AS1	ZNF528 antisense RNA 1
-1.21419	0.891524	16989001	SLC22A4	solute carrier family 22 (organic cation/zwitterion transporter), member 4
-1.14472	0.891524	16950072	FYTTD1	forty-two-three domain containing 1
-1.20442	0.891524	16923634	TSPEAR-AS1	TSPEAR antisense RNA 1
-1.23685	0.891524	16946597	LOC105374138	uncharacterized LOC105374138
1.16339	0.891524	16907044	SATB2	SATB homeobox 2
1.20164	0.891524	16683875	GPN2	GPN-loop GTPase 2
-1.22972	0.891524	17060662	PCOLCE-AS1	PCOLCE antisense RNA 1
1.17013	0.891524	16774269	LOC105370173	uncharacterized LOC105370173
1.29684	0.891524	17002534	LOC101927835	uncharacterized LOC101927835
1.24114	0.891524	16860312	RPSAP58	ribosomal protein SA pseudogene 58
-1.22264	0.891524	16873190	CEACAM20	carcinoembryonic antigen-related cell adhesion molecule 20
-1.23685	0.891524	16866221	ZNF274	zinc finger protein 274
-1.27456	0.891524	16781920	TRAV21	T cell receptor alpha variable 21
-1.217	0.891524	16720737	SYT8	synaptotagmin VIII
1.31798	0.891524	16673763	TOP1P1; FMO4	topoisomerase (DNA) I pseudogene 1; flavin containing monooxygenase 4
1.22405	0.891524	16876514	LOC105373480	uncharacterized LOC105373480
-1.20164	0.891524	16854533	DSG2-AS1	DSG2 antisense RNA 1
-1.15402	0.891524	16746237	SNX19	sorting nexin 19
-1.37554	0.891524	16948835	MIR1224	microRNA 1224
1.18509	0.891524	17014952	LOC101929692; LOC105378947; LOC105379561	uncharacterized LOC101929692; proline-rich extensin-like protein EPR1; uncharacterized LOC105379561
1.23257	0.891524	17095264	GKAP1	G kinase anchoring protein 1
-1.2072	0.891524	16750272	LOC105369740	uncharacterized LOC105369740
1.16743	0.891524	16693082	SELENBP1	selenium binding protein 1
-1.21139	0.891524	16821611	LOC101928557	uncharacterized LOC101928557
-1.12506	0.891524	16938271	KAT2B	K(lysine) acetyltransferase 2B
1.31039	0.891524	16800301	PDIA3	protein disulfide isomerase family A member 3
-1.19472	0.891524	16853071	CNDP2	CNDP dipeptidase 2 (metallopeptidase M20 family)
1.22264	0.891524	16828032	TAT	tyrosine aminotransferase
-1.25266	0.891524	17059736	FAM133B	family with sequence similarity 133, member B
-1.18921	0.891524	16707054	LIPJ	lipase, family member J
1.17555	0.891524	16779686	KLHL1	kelch-like family member 1
1.19886	0.891524	17071604	LINC01181	long intergenic non-protein coding RNA 1181
-1.18646	0.891524	16776283	LOC105370341	uncharacterized LOC105370341
1.24114	0.891524	16753923	YEATS4	YEATS domain containing 4
-1.14737	0.891524	16712323	NSUN6	NOP2/Sun domain family, member 6
1.17283	0.891524	16695115	OR6K3	olfactory receptor, family 6, subfamily K, member 3
1.19058	0.891524	16918976	DSN1	DSN1 homolog, MIS12 kinetochore complex component
1.13419	0.891524	16798198	SNORD116-19; SNORD116-17	small nucleolar RNA, C/D box 116-19; small nucleolar RNA, C/D box 116-17
1.13419	0.891524	16798202	SNORD116-19; SNORD116-17; SNRPN; IPW	small nucleolar RNA, C/D box 116-19; small nucleolar RNA, C/D box 116-17; small nuclear ribonucleoprotein polypeptide N; imprinted in Prader-Willi syndrome (non-protein coding)
-1.16878	0.891524	17003096	GPRIN1	G protein regulated inducer of neurite outgrowth 1
1.2086	0.891524	16833689	CISD3	CDGSH iron sulfur domain 3
-1.76133	0.891524	17056815	TRGJP2; TRGC2	T cell receptor gamma joining P2; T cell receptor gamma constant 2
-1.27899	0.891524	16693350	SPRR2D	small proline-rich protein 2D
-1.19058	0.891524	16922197	LOC102724502	uncharacterized LOC102724502
1.21419	0.891524	16860308	LOC105372338	uncharacterized LOC105372338
1.15269	0.891524	16872783	LIPE	lipase, hormone-sensitive
-1.10445	0.891524	16818927	CHD9	chromodomain helicase DNA binding protein 9
-1.22688	0.891524	16794514	HEATR4	HEAT repeat containing 4
-1.27456	0.891524	16921163	LINC00029	long intergenic non-protein coding RNA 29
-1.88775	0.891524	16818272	ITGAX	integrin alpha X
1.217	0.891524	16843323	CCT6B	chaperonin containing TCP1, subunit 6B (zeta 2)
1.17691	0.891524	16837762	LOC100287042	uncharacterized LOC100287042
-1.15136	0.891524	16659916	MIR3675	microRNA 3675
-1.15136	0.891524	16659938	MIR3675	microRNA 3675
-1.26722	0.891524	16896170	CAPN14	calpain 14
1.20025	0.891524	16693891	PYGO2	pygopus family PHD finger 2
1.22264	0.891524	16927696	IGLV8-61	immunoglobulin lambda variable 8-61
1.28491	0.891524	16672186	NTRK1	neurotrophic tyrosine kinase, receptor, type 1
1.12246	0.891524	16666896	PKN2	protein kinase N2
1.21982	0.891524	16825763	TBC1D10B	TBC1 domain family, member 10B
1.16205	0.891524	16927286	LOC101927859; LOC105369185; LOC105372941	serine/arginine repetitive matrix protein 2-like; uncharacterized LOC105369185; uncharacterized LOC105372941
1.20025	0.891524	17012281	TPD52L1	tumor protein D52-like 1
1.217	0.891524	16725921	TTC9C	tetratricopeptide repeat domain 9C
1.28194	0.891524	16857794	LRRC8E	leucine rich repeat containing 8 family, member E
-1.2283	0.891524	16745525	HSPA8	heat shock 70kDa protein 8
-1.19334	0.891524	16919022	SAMHD1	SAM domain and HD domain 1
-1.16205	0.891524	16676983	G0S2	G0/G1 switch 2
1.15803	0.891524	16937966	CCDC174	coiled-coil domain containing 174
1.18783	0.891524	16876040	ZNF417	zinc finger protein 417
-1.24545	0.891524	16944399	ADPRH	ADP-ribosylarginine hydrolase
-1.1487	0.891524	16816361	LOC105371105	uncharacterized LOC105371105
1.36131	0.891524	17103744	MIR500A	microRNA 500a
1.19886	0.891524	16665439	L1TD1	LINE-1 type transposase domain containing 1
1.27162	0.891524	16916122	ZBTB46-AS1	ZBTB46 antisense RNA 1
-1.32562	0.891524	17056833	TRGV9	T cell receptor gamma variable 9
-1.20581	0.891524	16737482	LOC105376643	uncharacterized LOC105376643
-1.22405	0.891524	16751900	HOXC13	homeobox C13
1.1434	0.891524	16669997	NBPF12	neuroblastoma breakpoint family, member 12
-1.31951	0.891524	16781897	TRAV8-6	T cell receptor alpha variable 8-6
1.18783	0.891524	16936092	PKDREJ	polycystin (PKD) family receptor for egg jelly
1.20442	0.891524	16800229	MAP1A	microtubule associated protein 1A
1.23685	0.891524	17096213	CDC14B	cell division cycle 14B
-1.22405	0.891524	17008375	LOC102723789	uncharacterized LOC102723789
1.19886	0.891524	16658106	FAM213B	family with sequence similarity 213, member B
-1.18783	0.891524	17012917	LOC102723633	uncharacterized LOC102723633
-1.24977	0.891524	17102645	MIR3937	microRNA 3937
-1.23399	0.891524	16908832	MIR3132	microRNA 3132
1.1961	0.891524	16674965	LOC102724830	uncharacterized LOC102724830
-1.25411	0.891524	16798408	SNORD115-32	small nucleolar RNA, C/D box 115-32
-1.18783	0.891524	16931333	MIRLET7BHG	MIRLET7B host gene
-1.217	0.891524	16848739	HN1	hematological and neurological expressed 1
-1.27162	0.891524	17016486	HIST1H2BL	histone cluster 1, H2bl
1.29684	0.891524	16871671	ZNF566	zinc finger protein 566
1.18236	0.891524	16672279	KIRREL	kin of IRRE like (Drosophila)
-1.27751	0.891524	17051159	HILPDA	hypoxia inducible lipid droplet-associated
-1.18646	0.891524	17021521	RNGTT	RNA guanylyltransferase and 5-phosphatase
-1.24401	0.891524	16712482	PIP4K2A	phosphatidylinositol-5-phosphate 4-kinase, type II, alpha
1.30285	0.891524	16910759	LOC388780	uncharacterized LOC388780
-1.20442	0.891524	16731754	IL10RA	interleukin 10 receptor, alpha
1.2283	0.891524	16865028	MIR520F	microRNA 520f
1.20303	0.891524	16965007	USP17L17	ubiquitin specific peptidase 17-like family member 17
-1.217	0.891524	16801695	C2CD4A	C2 calcium-dependent domain containing 4A
-1.3566	0.891524	17021489	CNR1	cannabinoid receptor 1 (brain)
1.22264	0.891524	17066355	LOC286114	uncharacterized LOC286114
1.23685	0.891524	17108767	LOC101928092; LOC101927008	uncharacterized LOC101928092; uncharacterized LOC101927008
-1.22547	0.891524	17004536	LOC101928047	uncharacterized LOC101928047
-1.24401	0.891524	17111883	CXorf65	chromosome X open reading frame 65
-1.21279	0.891524	16820584	NIP7	NIP7, nucleolar pre-rRNA processing protein
-1.22123	0.891524	16821239	CENPN	centromere protein N
1.30435	0.891524	16911330	LOC100128668	uncharacterized LOC100128668
-1.15136	0.891524	16798418	SNORD115-37	small nucleolar RNA, C/D box 115-37
1.22547	0.891756	16963906	CTBP1-AS	CTBP1 antisense RNA
1.17963	0.891756	16827700	PDXDC2P	pyridoxal-dependent decarboxylase domain containing 2, pseudogene
1.15136	0.891756	16921338	ARFRP1	ADP-ribosylation factor related protein 1
-1.23114	0.891808	16964197	LOC102723763	uncharacterized LOC102723763
1.18099	0.891808	17065453	DEFB103A; DEFB103B	defensin, beta 103A; defensin, beta 103B
1.18099	0.891808	17074366	DEFB103A; DEFB103B	defensin, beta 103A; defensin, beta 103B
-1.1961	0.891808	16969700	GAR1	GAR1 homolog, ribonucleoprotein
1.34102	0.891808	16687827	DAB1	Dab, reelin signal transducer, homolog 1 (Drosophila)
1.28343	0.891808	16706912	AGAP11; BMS1P3; ADIRF	ankyrin repeat and GTPase domain Arf GTPase activating protein 11; BMS1 ribosome biogenesis factor pseudogene 3; adipogenesis regulatory factor
1.29834	0.891808	16879250	GALM	galactose mutarotase (aldose 1-epimerase)
1.18783	0.891808	16866431	C2CD4C	C2 calcium-dependent domain containing 4C
-1.25556	0.891808	17002820	SH3PXD2B	SH3 and PX domains 2B
1.17419	0.891808	17113635	UPF3B	UPF3 regulator of nonsense transcripts homolog B (yeast)
1.21279	0.891808	16704055	HSD17B7P2	hydroxysteroid (17-beta) dehydrogenase 7 pseudogene 2
-1.20164	0.891808	17012098	BRD7P3	bromodomain containing 7 pseudogene 3
1.27162	0.891808	16862563	CEACAM6	carcinoembryonic antigen-related cell adhesion molecule 6 (non-specific cross reacting antigen)
1.2086	0.891808	16786278	DNAL1	dynein, axonemal, light chain 1
-1.23685	0.891808	16795485	LOC105370610	uncharacterized LOC105370610
-1.29534	0.891808	16887097	CSRNP3	cysteine-serine-rich nuclear protein 3
-1.28937	0.891808	17095712	ROR2	receptor tyrosine kinase-like orphan receptor 2
-1.19472	0.891808	16956517	CADM2-AS1	CADM2 antisense RNA 1
1.22972	0.891808	16749227	MIR920	microRNA 920
-1.21139	0.891808	16786780	GPATCH2L	G-patch domain containing 2 like
1.22688	0.891808	16818866	LOC102724940	uncharacterized LOC102724940
-1.18646	0.891808	16968362	LOC101928942	uncharacterized LOC101928942
-1.33793	0.891808	16823201	PRSS33	protease, serine, 33
-1.27162	0.891808	16933109	GSTTP1; GSTTP2	glutathione S-transferase theta pseudogene 1; glutathione S-transferase theta pseudogene 2
1.25847	0.891808	16947229	LOC105374174	uncharacterized LOC105374174
1.26138	0.891808	16912898	MIR4755	microRNA 4755
-1.21982	0.891808	16678518	RHOU; DUSP5P1	ras homolog family member U; dual specificity phosphatase 5 pseudogene 1
1.15269	0.891808	16944325	UPK1B	uroplakin 1B
1.1961	0.89218	16791800	LOC105370437	uncharacterized LOC105370437
-1.22123	0.89218	16854064	PTPN2	protein tyrosine phosphatase, non-receptor type 2
-1.25411	0.89218	16935607	NFAM1	NFAT activating protein with ITAM motif 1
1.27603	0.89218	16963428	MFI2	antigen p97 (melanoma associated) identified by monoclonal antibodies 133.2 and 96.5
1.25411	0.89218	17018980	UNC5CL; OARD1	unc-5 family C-terminal like; O-acyl-ADP-ribose deacylase 1
1.31191	0.89218	16902683	RAB6C-AS1; RAB6C	RAB6C antisense RNA 1; RAB6C, member RAS oncogene family
1.2156	0.892277	16680420	SLC35E2B	solute carrier family 35, member E2B
-1.26722	0.892704	16764114	WNT10B	wingless-type MMTV integration site family, member 10B
-1.35504	0.892704	16915173	RBM38	RNA binding motif protein 38
-1.23542	0.892704	16744681	ZPR1	ZPR1 zinc finger
-1.27751	0.892704	17047593	LOC105375358	uncharacterized LOC105375358
1.26722	0.892845	16838382	LOC105371912	uncharacterized LOC105371912
-1.24545	0.892845	16924874	KRTAP11-1	keratin associated protein 11-1
1.116	0.892845	16681625	EXOSC10	exosome component 10
-1.23828	0.892845	16997376	LOC105379042	uncharacterized LOC105379042
-1.33022	0.892931	16844207	IKZF3	IKAROS family zinc finger 3
-1.20025	0.893267	16990623	POU4F3	POU class 4 homeobox 3
1.217	0.893267	16729362	MYO7A	myosin VIIA
-1.27309	0.893267	16984783	GZMK	granzyme K
-1.32715	0.893302	16691803	LOC105379516	uncharacterized LOC105379516
-1.31646	0.893387	16867534	PRR22	proline rich 22
-1.23828	0.893416	16815108	C16orf59	chromosome 16 open reading frame 59
1.22972	0.893481	17062359	RNF148	ring finger protein 148
-1.21419	0.893601	16927775	IGLV3-32	immunoglobulin lambda variable 3-32 (non-functional)
1.2156	0.893748	17113690	LINC01402; RHOXF1	long intergenic non-protein coding RNA 1402; Rhox homeobox family, member 1
-1.18372	0.893748	16834523	AOC4P	amine oxidase, copper containing 4, pseudogene
-1.24114	0.893748	16716916	MIR3157	microRNA 3157
1.21279	0.893748	16933410	LOC284898	uncharacterized LOC284898
1.25411	0.893748	16912109	FLJ33581	uncharacterized LOC400839
1.34723	0.893748	16875026	ZNF616	zinc finger protein 616
-1.23257	0.893748	16916841	SPEF1	sperm flagellar 1
1.37078	0.893861	16714084	MIR4294	microRNA 4294
1.26138	0.894287	16800955	LOC102724587	uncharacterized LOC102724587
1.26722	0.894422	16839038	UTS2R	urotensin 2 receptor
-1.20999	0.894625	17098464	NRON	non-protein coding RNA, repressor of NFAT
-1.33022	0.894625	16821467	WFDC1	WAP four-disulfide core domain 1
-1.20303	0.894625	16841934	RAI1-AS1	RAI1 antisense RNA 1
1.23685	0.894625	16814847	FAHD1	fumarylacetoacetate hydrolase domain containing 1
1.35817	0.895277	17074795	LOC729732	uncharacterized LOC729732
1.16743	0.895305	16774271	NAA16	N(alpha)-acetyltransferase 16, NatA auxiliary subunit
1.14076	0.895475	16838271	TNRC6C	trinucleotide repeat containing 6C
-1.18509	0.895475	16877297	TRIB2	tribbles pseudokinase 2
1.27603	0.895477	16673275	LOC100147773	uncharacterized LOC100147773
-1.42076	0.895668	16669105	MAB21L3	mab-21-like 3 (C. elegans)
1.19886	0.895668	16778559	EPSTI1	epithelial stromal interaction 1 (breast)
-1.22688	0.895668	17045078	BMPER	BMP binding endothelial regulator
-1.1961	0.896067	16830326	ELP5	elongator acetyltransferase complex subunit 5
1.12636	0.896067	16857608	ZNF358	zinc finger protein 358
-1.1961	0.896067	16983746	SUB1	SUB1 homolog, transcriptional regulator
-1.15936	0.896104	17057864	GS1-278J22.2	uncharacterized LOC105375283
-1.19472	0.896104	16664243	RAD54L	RAD54-like (S. cerevisiae)
-1.33176	0.896208	16873689	MEIS3	Meis homeobox 3
1.20999	0.896208	16723789	LOC105376635	uncharacterized LOC105376635
-1.19886	0.896208	17065910	LOC105379289	uncharacterized LOC105379289
-1.21982	0.896447	16782231	PRMT5-AS1	PRMT5 antisense RNA 1
1.20303	0.896565	17082523	BOP1	block of proliferation 1
1.25847	0.896675	17059895	PON1	paraoxonase 1
1.17148	0.896675	16827761	EXOSC6	exosome component 6
1.17963	0.896675	17019121	FRS3	fibroblast growth factor receptor substrate 3
-1.18236	0.896675	16667492	LOC729987	uncharacterized LOC729987
-1.29534	0.896675	16860414	PLEKHF1	pleckstrin homology domain containing, family F (with FYVE domain) member 1
-1.28194	0.896925	16763228	LOC105369736	uncharacterized LOC105369736
1.20999	0.896925	16756804	MVK	mevalonate kinase
1.2086	0.896954	17058601	CLDN3	claudin 3
1.25556	0.89699	16686060	SLC2A1	solute carrier family 2 (facilitated glucose transporter), member 1
-1.19472	0.89699	16861516	LINC01535	long intergenic non-protein coding RNA 1535
1.20164	0.89699	17083776	SH3GL2	SH3-domain GRB2-like 2
1.15402	0.89699	17104115	PAGE5	P antigen family, member 5 (prostate associated)
-1.64909	0.897142	17052425	MGAM	maltase-glucoamylase
1.23257	0.897482	17043965	LOC100506098	uncharacterized LOC100506098
-1.2072	0.897482	16949776	LOC105374289	uncharacterized LOC105374289
1.21841	0.897482	17068833	FLJ46365	uncharacterized LOC401459
1.2156	0.897482	16841435	TMEM220	transmembrane protein 220
-1.13288	0.897482	16778987	MED4	mediator complex subunit 4
1.31039	0.897482	16708518	KCNIP2-AS1	KCNIP2 antisense RNA 1
1.217	0.897482	17011735	TRAF3IP2-AS1	TRAF3IP2 antisense RNA 1
1.17013	0.897482	16835087	NSF	N-ethylmaleimide-sensitive factor
1.24258	0.897482	16866496	LOC101928450	uncharacterized LOC101928450
1.24977	0.897482	16995134	LOC105374753	class E vacuolar protein-sorting machinery protein hse1-like
1.19472	0.897482	16732908	ROBO3	roundabout guidance receptor 3
1.17148	0.897482	17050361	ZNF277	zinc finger protein 277
-1.25701	0.897482	17017805	GPSM3	G-protein signaling modulator 3
1.28937	0.897482	16782187	MMP14	matrix metallopeptidase 14 (membrane-inserted)
-1.24114	0.897482	16860130	LOC102724427	uncharacterized LOC102724427
-1.30737	0.897482	17042667	LOC101929756	uncharacterized LOC101929756
-1.29984	0.897482	16744271	LOC100132078	uncharacterized LOC100132078
-1.24545	0.897482	16663212	LOC105378678	uncharacterized LOC105378678
1.20999	0.897482	16798144	SNORD116-3; SNORD116-9	small nucleolar RNA, C/D box 116-3; small nucleolar RNA, C/D box 116-9
1.20999	0.897482	16798154	SNORD116-3; SNORD116-9	small nucleolar RNA, C/D box 116-3; small nucleolar RNA, C/D box 116-9
1.27162	0.897482	16816386	TMC7	transmembrane channel like 7
-1.44393	0.897482	16797389	IGHM; IGHG3	immunoglobulin heavy constant mu; immunoglobulin heavy constant gamma 3 (G3m marker)
-1.24977	0.897482	16910756	LOC105372502	uncharacterized LOC105372502
1.10573	0.897482	16867047	AES	amino-terminal enhancer of split
-1.28788	0.897482	17068671	POTEA	POTE ankyrin domain family, member A
-1.16205	0.897482	17102149	CXorf58	chromosome X open reading frame 58
1.19334	0.897482	17003781	C5orf45	chromosome 5 open reading frame 45
-1.16743	0.897482	16890419	LOC105373864	uncharacterized LOC105373864
-1.10445	0.897482	17106546	PGRMC1	progesterone receptor membrane component 1
1.20164	0.897482	16973999	MIR378D1	microRNA 378d-1
-1.2072	0.897482	16726416	KCNK4	potassium channel, two pore domain subfamily K, member 4
-1.16743	0.897482	16961067	LINC01192	long intergenic non-protein coding RNA 1192
-1.17691	0.897482	16800630	C15orf48; MIR147B	chromosome 15 open reading frame 48; microRNA 147b
1.39636	0.897482	16725091	OR4D10	olfactory receptor, family 4, subfamily D, member 10
-1.16473	0.897482	17016013	LOC105374957	uncharacterized LOC105374957
-1.16878	0.897482	17056072	SKAP2	src kinase associated phosphoprotein 2
-1.24114	0.897482	16984932	FLJ31104	uncharacterized LOC441072
-1.1607	0.897482	17110711	GRIPAP1	GRIP1 associated protein 1
1.19886	0.897482	16952659	POMGNT2	protein O-linked mannose N-acetylglucosaminyltransferase 2 (beta 1,4-)
1.15936	0.897482	17055082	ZNF12	zinc finger protein 12
-1.2643	0.897482	16882332	GNLY	granulysin
-1.36131	0.897482	16763512	SLC38A1	solute carrier family 38, member 1
1.20025	0.897482	17061129	RASA4B; RASA4	RAS p21 protein activator 4B; RAS p21 protein activator 4
1.19058	0.897556	16913723	LOC105372615	uncharacterized LOC105372615
-1.19058	0.897556	17098552	TOR2A	torsin family 2, member A
1.24401	0.897556	16788687	SNORD114-23	small nucleolar RNA, C/D box 114-23
1.19472	0.897556	17090748	SURF2	surfeit 2
1.18099	0.897556	16985777	SMN2; SMN1	survival of motor neuron 2, centromeric; survival of motor neuron 1, telomeric
1.12766	0.897556	16709512	FAM160B1	family with sequence similarity 160, member B1
1.10829	0.897556	16714597	CCDC6	coiled-coil domain containing 6
1.2156	0.897556	17025833	LINC01615	long intergenic non-protein coding RNA 1615
-1.29385	0.897556	16660260	HTR6	5-hydroxytryptamine (serotonin) receptor 6, G protein-coupled
-1.20164	0.897556	16668250	CYB561D1	cytochrome b561 family, member D1
1.21982	0.897556	16919181	KIAA1755	KIAA1755
1.15402	0.897556	16844872	JUP	junction plakoglobin
1.21841	0.897556	16950440	OXTR	oxytocin receptor
-1.19196	0.897556	16733165	DDX25	DEAD (Asp-Glu-Ala-Asp) box helicase 25
-1.16743	0.897556	16835386	SNX11	sorting nexin 11
1.19886	0.897556	16724215	MAPK8IP1	mitogen-activated protein kinase 8 interacting protein 1
1.14605	0.897698	16853345	ADNP2	ADNP homeobox 2
-1.2072	0.897698	16782120	TRAJ1	T cell receptor alpha joining 1 (non-functional)
1.27162	0.897698	16765315	SP7	Sp7 transcription factor
1.21419	0.897698	16894091	LINC01246	long intergenic non-protein coding RNA 1246
-1.33947	0.897698	17105076	P2RY10	purinergic receptor P2Y, G-protein coupled, 10
1.23542	0.897698	16884473	POLR1B	polymerase (RNA) I polypeptide B
1.18921	0.897698	16913063	MIR499A	microRNA 499a
1.15936	0.897698	16739295	TUT1	terminal uridylyl transferase 1, U6 snRNA-specific
-1.27309	0.897698	16973271	DBET; DUX4L7	D4Z4 binding element transcript (non-protein coding); double homeobox 4 like 7
1.23399	0.897698	17061112	RASA4B; RASA4	RAS p21 protein activator 4B; RAS p21 protein activator 4
-1.22264	0.897698	16944673	PARP15	poly(ADP-ribose) polymerase family member 15
-1.18509	0.897698	16906733	STK17B	serine/threonine kinase 17b
1.24689	0.897698	16805652	CERS3-AS1	CERS3 antisense RNA 1
-1.23257	0.897698	16696217	SELP	selectin P (granule membrane protein 140kDa, antigen CD62)
1.11729	0.898283	16776989	CDC16	cell division cycle 16
-1.2283	0.898837	16897427	FSHR	follicle stimulating hormone receptor
1.23828	0.898837	17094928	LOC105376083	uncharacterized LOC105376083
-1.25992	0.898837	16823215	PRSS22	protease, serine, 22
1.17963	0.898837	16807944	CDAN1	codanin 1
-1.18921	0.899436	16947089	LOC102724289	uncharacterized LOC102724289
1.21139	0.899436	17054110	LOC101927914	uncharacterized LOC101927914
-1.16473	0.899436	17114803	MIR510	microRNA 510
-1.26722	0.899436	17011214	LOC102724422	uncharacterized LOC102724422
-1.30285	0.899436	17044999	MIR550A2	microRNA 550a-2
-1.21139	0.899436	16674185	BRINP2	bone morphogenetic protein/retinoic acid inducible neural-specific 2
-1.17827	0.899436	16860475	LINC01533	long intergenic non-protein coding RNA 1533
1.21139	0.899436	16910115	PRR21	proline rich 21
-1.36289	0.899436	16827546	DPEP2	dipeptidase 2
1.18099	0.899436	16797285	BRF1	BRF1, RNA polymerase III transcription initiation factor 90 kDa subunit
-1.1961	0.899436	16695944	TADA1	transcriptional adaptor 1
-1.22264	0.899436	17118376	LOC100130458	uncharacterized LOC100130458
-1.25992	0.899436	16781050	LINC00567	long intergenic non-protein coding RNA 567
1.17555	0.899436	17116681	SPRY3	sprouty RTK signaling antagonist 3
1.13682	0.899436	16963798	PCGF3	polycomb group ring finger 3
-1.17963	0.899436	17021338	LOC101928820	uncharacterized LOC101928820
1.33947	0.899436	16683237	MIR4253	microRNA 4253
-1.2283	0.899436	16814577	SSTR5	somatostatin receptor 5
-1.217	0.899436	16786271	ACOT6	acyl-CoA thioesterase 6
-1.15803	0.899436	16947449	MFSD1	major facilitator superfamily domain containing 1
-1.25122	0.899436	16688826	LOC105378811	uncharacterized LOC105378811
-1.22123	0.899436	16757610	MAP1LC3B2	microtubule-associated protein 1 light chain 3 beta 2
-1.20164	0.899436	16781370	POTEG; POTEM	POTE ankyrin domain family, member G; POTE ankyrin domain family, member M
-1.21139	0.899436	16759081	LOC101927694	uncharacterized LOC101927694
-1.21139	0.899436	16858555	ZNF69	zinc finger protein 69
1.32715	0.899436	16862643	ARHGEF1	Rho guanine nucleotide exchange factor 1
1.19886	0.899436	16703452	PDSS1	prenyl (decaprenyl) diphosphate synthase, subunit 1
1.15136	0.899436	16839294	ABR	active BCR-related
-1.18099	0.899436	16903181	LOC105373647	uncharacterized LOC105373647
1.33176	0.899436	16798755	ULK4P1; ULK4P2	ULK4 pseudogene 1; ULK4 pseudogene 2
1.20581	0.899436	16780885	FAM155A	family with sequence similarity 155, member A
-1.24977	0.899436	17051524	LOC105375502	uncharacterized LOC105375502
-1.2643	0.899436	16929817	SH3BP1	SH3-domain binding protein 1
1.18236	0.899436	16677451	KCNK2	potassium channel, two pore domain subfamily K, member 2
1.24833	0.899436	17104082	APEX2	APEX nuclease (apurinic/apyrimidinic endonuclease) 2
1.15669	0.899436	16982775	C5orf38	chromosome 5 open reading frame 38
1.1961	0.899436	16774460	TSC22D1-AS1	TSC22D1 antisense RNA 1
-1.18921	0.899436	16660182	PAX7	paired box 7
-1.23257	0.899436	16979719	SCLT1	sodium channel and clathrin linker 1
1.23399	0.899436	16798146	SNORD116-5; SNORD116-7	small nucleolar RNA, C/D box 116-5; small nucleolar RNA, C/D box 116-7
1.23399	0.899436	16798150	SNORD116-5; SNORD116-7	small nucleolar RNA, C/D box 116-5; small nucleolar RNA, C/D box 116-7
1.30888	0.899436	17096394	PTCSC2	papillary thyroid carcinoma susceptibility candidate 2 (non-protein coding)
1.24689	0.899436	16928619	LOC100507657	uncharacterized LOC100507657
1.30586	0.899436	16704796	CHAT	choline O-acetyltransferase
-1.19748	0.899436	16724263	LOC101928894	uncharacterized LOC101928894
1.29235	0.899436	16667516	PLPPR4	phospholipid phosphatase related 4
1.27015	0.899436	17055182	LOC101927391	uncharacterized LOC101927391
-1.21841	0.899436	16970853	NOCT	nocturnin
1.12246	0.899436	16896279	DPY30	dpy-30 histone methyltransferase complex regulatory subunit
-1.26284	0.899436	16756209	LOC105369949	uncharacterized LOC105369949
1.21139	0.899436	16933917	GAL3ST1	galactose-3-O-sulfotransferase 1
1.1434	0.899436	17004295	RIPK1	receptor (TNFRSF)-interacting serine-threonine kinase 1
-1.21982	0.899436	16874647	KLK1	kallikrein 1
1.29534	0.899436	16894883	MATN3	matrilin 3
-1.18921	0.899436	17085093	FAM201A	family with sequence similarity 201, member A
-1.24689	0.899436	16866041	ZNF419	zinc finger protein 419
1.23685	0.899436	16968834	FAM13A-AS1	FAM13A antisense RNA 1
1.17013	0.899436	17059532	SLC25A40	solute carrier family 25, member 40
1.25122	0.899436	16989912	LOC105378196	uncharacterized LOC105378196
-1.41912	0.899436	16983451	BASP1	brain abundant, membrane attached signal protein 1
1.43561	0.899436	16842217	SNORD3D	small nucleolar RNA, C/D box 3D
-1.34102	0.899436	16693465	S100A2	S100 calcium binding protein A2
-1.30586	0.899436	16924390	MIR548X	microRNA 548x
1.2283	0.899436	16698159	MYOG	myogenin (myogenic factor 4)
-1.24689	0.899436	16944931	FAM86JP	family with sequence similarity 86, member A pseudogene
-1.19472	0.899436	16979244	LOC101929741	uncharacterized LOC101929741
1.39152	0.899436	16822265	WASH4P; WASH1	WAS protein family homolog 4 pseudogene; WAS protein family homolog 1
-1.17013	0.899436	16703858	CREM	cAMP responsive element modulator
-1.10063	0.899436	16948738	AP2M1	adaptor-related protein complex 2, mu 1 subunit
1.20164	0.899436	17078626	SLC10A5	solute carrier family 10, member 5
1.21841	0.899436	16935396	RANGAP1	Ran GTPase activating protein 1
1.20442	0.899436	16954343	RBM5-AS1	RBM5 antisense RNA 1
-1.25701	0.899436	16989568	NPY6R	neuropeptide Y receptor Y6 (pseudogene)
1.15003	0.899436	16924620	ADAMTS5	ADAM metallopeptidase with thrombospondin type 1 motif 5
-1.21982	0.899436	16921892	LOC105372760	uncharacterized LOC105372760
1.24977	0.899436	16938875	STAC	SH3 and cysteine rich domain
-1.22264	0.899436	16762789	LOC105369717	uncharacterized LOC105369717
1.21279	0.899436	17011893	TPI1P3	triosephosphate isomerase 1 pseudogene 3
1.17555	0.899436	16857950	ZNF317	zinc finger protein 317
1.29534	0.899436	16798206	SNORD116-20; SNORD116@	small nucleolar RNA, C/D box 116-20; small nucleolar RNA, C/D box 116 cluster
1.23971	0.899436	16969821	AP1AR	adaptor-related protein complex 1 associated regulatory protein
-1.23257	0.899436	17012692	TAAR8	trace amine associated receptor 8
-1.21419	0.899436	16969877	LOC101929654; LOC105377372	uncharacterized LOC101929654; uncharacterized LOC105377372
-1.22972	0.899436	17009117	C6orf223	chromosome 6 open reading frame 223
-1.25992	0.899436	16726724	SPDYC	speedy/RINGO cell cycle regulator family member C
1.34257	0.899436	16817177	LOC554206	leucine carboxyl methyltransferase 1 pseudogene
-1.18783	0.899436	16961159	LOC101928405	uncharacterized LOC101928405
-1.23257	0.899436	17094933	LOC101927329	uncharacterized LOC101927329
1.27015	0.899436	17048223	CDK14; CLDN12	cyclin-dependent kinase 14; claudin 12
-1.23114	0.899436	16737189	LOC105376617	uncharacterized LOC105376617
-1.25556	0.899436	16752044	MIR148B	microRNA 148b
1.217	0.899436	17015587	C6orf52	chromosome 6 open reading frame 52
1.20581	0.899436	16857697	PET100	PET100 homolog
1.23971	0.899436	16780189	GPC5-AS1	GPC5 antisense RNA 1
1.10445	0.899436	16816287	PKD1P1; NPIPA7; NPIPA5; NPIPA1; PKD1P6	polycystic kidney disease 1 (autosomal dominant) pseudogene 1; nuclear pore complex interacting protein family, member A7; nuclear pore complex interacting protein family, member A5; nuclear pore complex interacting protein family, member A1; polycystic kidney disease 1 (autosomal dominant) pseudogene 6
-1.2086	0.899436	16861630	SPINT2	serine peptidase inhibitor, Kunitz type, 2
1.1434	0.899436	16781614	METTL17	methyltransferase like 17
1.20025	0.899436	16820157	HSD11B2	hydroxysteroid (11-beta) dehydrogenase 2
-1.17148	0.899436	16933625	RFPL1S	RFPL1 antisense RNA 1
-1.17283	0.899436	17077312	RPS20	ribosomal protein S20
1.13288	0.899436	16825012	USP31	ubiquitin specific peptidase 31
-1.15936	0.899436	16801108	SCG3	secretogranin III
1.19334	0.899436	16707493	HHEX	hematopoietically expressed homeobox
1.16205	0.899436	17012313	NCOA7	nuclear receptor coactivator 7
1.33793	0.899436	16793319	LOC105370515	uncharacterized LOC105370515
1.20581	0.899436	16769419	GLT8D2	glycosyltransferase 8 domain containing 2
1.21139	0.899436	16708383	LZTS2	leucine zipper, putative tumor suppressor 2
1.25122	0.899436	17051150	MIR129-1	microRNA 129-1
1.14737	0.899436	16713530	CXCL12	chemokine (C-X-C motif) ligand 12
1.13288	0.899436	16957568	NAA50	N(alpha)-acetyltransferase 50, NatE catalytic subunit
-1.42241	0.899436	16666959	GBP1P1	guanylate binding protein 1, interferon-inducible pseudogene 1
-1.17419	0.899436	16917617	LINC00652	long intergenic non-protein coding RNA 652
-1.17963	0.899436	16967863	AREG	amphiregulin
-1.26576	0.899436	17113031	RAB9B	RAB9B, member RAS oncogene family
-1.16878	0.899436	16818724	CNEP1R1	CTD nuclear envelope phosphatase 1 regulatory subunit 1
-1.16339	0.899436	16771805	VPS37B	vacuolar protein sorting 37 homolog B (S. cerevisiae)
1.2086	0.899436	16813792	SPATA41	spermatogenesis associated 41 (non-protein coding)
1.27162	0.899436	16661435	LOC105376892	uncharacterized LOC105376892
1.17691	0.899436	16881964	REG1A	regenerating islet-derived 1 alpha
1.18372	0.899436	16767136	LLPH	LLP homolog, long-term synaptic facilitation (Aplysia)
1.18236	0.899436	16796414	SYNE3	spectrin repeat containing, nuclear envelope family member 3
-1.15669	0.899436	16748367	LOC101928162	uncharacterized LOC101928162
1.21279	0.899436	16698972	LOC105372902	uncharacterized LOC105372902
1.14737	0.899436	16699904	ENAH	enabled homolog (Drosophila)
1.22264	0.899436	16676144	LINC01353	long intergenic non-protein coding RNA 1353
-1.21982	0.899436	16981893	CLDN24	claudin 24
-1.23685	0.899436	16768765	CCDC38	coiled-coil domain containing 38
1.12376	0.899436	16720006	PSMD13	proteasome 26S subunit, non-ATPase 13
1.12246	0.899436	16736847	LIN7C	lin-7 homolog C (C. elegans)
-1.47939	0.899436	16863589	C5AR1	complement component 5a receptor 1
-1.24401	0.899436	17065169	MIR3674	microRNA 3674
1.35974	0.899436	16802160	MIR4311	microRNA 4311
1.16205	0.899436	16834302	ATP6V0A1	ATPase, H+ transporting, lysosomal V0 subunit a1
-1.28491	0.899436	17105082	GPR174	G protein-coupled receptor 174
-1.18921	0.899436	16906615	SDPR	serum deprivation response
-1.19196	0.899436	16679777	OR2L2	olfactory receptor, family 2, subfamily L, member 2
1.34257	0.899436	16874267	SLC6A16	solute carrier family 6, member 16
1.1487	0.899436	16945777	UBA5	ubiquitin-like modifier activating enzyme 5
-1.24258	0.899436	16819521	ADGRG5	adhesion G protein-coupled receptor G5
-1.22972	0.899436	17076155	TTI2	TELO2 interacting protein 2
-1.19334	0.899436	16660356	FAM43B	family with sequence similarity 43, member B
1.29385	0.899436	16664421	CYP4A22	cytochrome P450, family 4, subfamily A, polypeptide 22
1.18372	0.899436	16772405	TMEM132D	transmembrane protein 132D
1.21419	0.899436	16981606	HPGD	hydroxyprostaglandin dehydrogenase 15-(NAD)
-1.18372	0.899436	16903477	LOC150596	uncharacterized LOC150596
1.12246	0.899436	16776233	ERCC5; BIVM; BIVM-ERCC5	excision repair cross-complementation group 5; basic, immunoglobulin-like variable motif containing; BIVM-ERCC5 readthrough
1.28343	0.899436	17115154	TREX2	three prime repair exonuclease 2
1.17691	0.899436	16936756	LOC105376921	uncharacterized LOC105376921
1.1355	0.899436	16979956	ELF2	E74-like factor 2 (ets domain transcription factor)
1.22405	0.899436	17115002	MAGEA10; MAGEA5	MAGE family member A10; MAGE family member A5
-1.15136	0.899436	16959441	AMOTL2	angiomotin like 2
1.32409	0.899436	16701617	OR2T34	olfactory receptor, family 2, subfamily T, member 34
1.15402	0.899436	17095503	LOC440173	uncharacterized LOC440173
-1.12636	0.899436	16917859	CD93	CD93 molecule
-1.27603	0.899436	16793610	LOC105378189	uncharacterized LOC105378189
1.19886	0.899436	16830863	GUCY2D	guanylate cyclase 2D, membrane (retina-specific)
1.20999	0.900252	16686933	LOC105378711	uncharacterized LOC105378711
-1.39152	0.901145	16960573	P2RY13	purinergic receptor P2Y, G-protein coupled, 13
1.19058	0.90123	16810583	MIR1272	microRNA 1272
-1.26576	0.901819	16703334	LOC105376457	uncharacterized LOC105376457
1.16878	0.901947	16851680	AQP4-AS1	AQP4 antisense RNA 1
1.2283	0.902051	17086326	LOC105376114	histone-lysine N-methyltransferase SETMAR-like
-1.17013	0.902051	16736760	LOC105376599	uncharacterized LOC105376599
1.10573	0.902051	16734313	CTSD	cathepsin D
1.17963	0.902051	16872803	CEACAM1	carcinoembryonic antigen-related cell adhesion molecule 1 (biliary glycoprotein)
1.17555	0.902051	16912965	TP53INP2	tumor protein p53 inducible nuclear protein 2
-1.19886	0.902051	17094946	TRPM6	transient receptor potential cation channel, subfamily M, member 6
-1.23114	0.902051	17075390	BIN3-IT1	BIN3 intronic transcript 1
1.18646	0.902051	16733104	CHEK1	checkpoint kinase 1
1.11987	0.90213	17113184	PSMD10	proteasome 26S subunit, non-ATPase 10
1.19472	0.90213	16909891	RAB17	RAB17, member RAS oncogene family
-1.2072	0.902416	16724766	OR8I2	olfactory receptor, family 8, subfamily I, member 2
-1.29235	0.902416	16667175	SNORA66	small nucleolar RNA, H/ACA box 66
1.2072	0.902416	16751967	FLJ12825	uncharacterized LOC440101
-1.19196	0.902416	16977624	NKX6-1	NK6 homeobox 1
1.19058	0.902416	16814654	BAIAP3	BAI1-associated protein 3
1.2156	0.902416	17065487	FAM86B3P	family with sequence similarity 86, member A pseudogene
-1.15402	0.902498	16761453	TAS2R7	taste receptor, type 2, member 7
-1.1961	0.902498	17116822	TTTY16	testis-specific transcript, Y-linked 16 (non-protein coding)
-1.22123	0.902498	16860334	ZNF254	zinc finger protein 254
1.27309	0.902498	16841137	GAS7	growth arrest-specific 7
-1.19196	0.902498	17102285	MAGEB6	MAGE family member B6
1.22264	0.902498	17048840	MIR3609	microRNA 3609
1.25411	0.902498	16710338	FAM53B-AS1	FAM53B antisense RNA 1
-1.41095	0.902498	16847711	GH1	growth hormone 1
-1.17963	0.902498	16691327	NGF	nerve growth factor (beta polypeptide)
1.2072	0.902498	16837537	KIF19	kinesin family member 19
1.25266	0.902498	16885506	LOC105373617	uncharacterized LOC105373617
1.22547	0.902498	16824550	LOC105371114	uncharacterized LOC105371114
-1.1961	0.902498	16796990	LINC00605	long intergenic non-protein coding RNA 605
1.17013	0.902498	16727861	RPS6KB2	ribosomal protein S6 kinase, 70kDa, polypeptide 2
-1.19748	0.902498	16827282	LRRC29	leucine rich repeat containing 29
1.2156	0.902498	17070426	CA13	carbonic anhydrase XIII
-1.26138	0.902498	16724989	OR6Q1	olfactory receptor, family 6, subfamily Q, member 1 (gene/pseudogene)
1.15136	0.902498	17005825	ZNF391	zinc finger protein 391
1.26284	0.902498	16780012	LINC00331	long intergenic non-protein coding RNA 331
1.35974	0.902498	16667660	MIR553	microRNA 553
-1.24114	0.902498	16806109	PWRN2	Prader-Willi region non-protein coding RNA 2
-1.1355	0.902498	16721085	STIM1; MIR4687	stromal interaction molecule 1; microRNA 4687
-1.18921	0.902498	16990423	RNF14	ring finger protein 14
1.28343	0.902498	17001152	PRELID2	PRELI domain containing 2
1.29385	0.902498	16749895	ALG10B	ALG10B, alpha-1,2-glucosyltransferase
-1.2086	0.902498	17118166	ZNF451	zinc finger protein 451
-1.18509	0.902498	17095991	BARX1	BARX homeobox 1
1.13682	0.902498	16664150	TMEM69	transmembrane protein 69
1.25556	0.902498	17015158	TUBB2B	tubulin, beta 2B class IIb
-1.7033	0.902498	16672362	MNDA	myeloid cell nuclear differentiation antigen
-1.24545	0.902498	16943167	OR5K4	olfactory receptor, family 5, subfamily K, member 4
-1.19748	0.902498	16696333	LOC101928650	uncharacterized LOC101928650
1.24258	0.902498	16686910	BEND5; AGBL4	BEN domain containing 5; ATP/GTP binding protein-like 4
1.2086	0.902498	17077341	SDR16C5	short chain dehydrogenase/reductase family 16C, member 5
1.19748	0.902498	16910876	C20orf141	chromosome 20 open reading frame 141
-1.23542	0.902498	16846173	MIR152	microRNA 152
1.17419	0.902498	16887655	METAP1D	methionyl aminopeptidase type 1D (mitochondrial)
1.25701	0.902498	16690427	HENMT1	HEN1 methyltransferase homolog 1 (Arabidopsis)
1.33484	0.902498	16940965	SLC38A3	solute carrier family 38, member 3
-1.17691	0.902498	16848426	LINC00511	long intergenic non-protein coding RNA 511
1.23399	0.902498	16674287	MIR4424	microRNA 4424
1.16878	0.902498	16814278	CAPN15	calpain 15
1.17013	0.902498	16822208	AFG3L1P	AFG3-like AAA ATPase 1, pseudogene
1.26722	0.902498	16776186	FGF14-AS2	FGF14 antisense RNA 2
-1.30435	0.902498	16898369	LOC101927438	uncharacterized LOC101927438
1.17827	0.902498	16779001	LINC00441	long intergenic non-protein coding RNA 441
-1.23257	0.902498	16914585	LOC105372640	uncharacterized LOC105372640
-1.28046	0.902498	16722550	MRGPRX4	MAS-related GPR, member X4
-1.38351	0.902498	16931000	PNPLA3	patatin-like phospholipase domain containing 3
-1.22547	0.902498	16801228	LOC105370824	uncharacterized LOC105370824
-1.17419	0.902498	16940005	TMEM42; MIR564	transmembrane protein 42; microRNA 564
-1.23971	0.902498	16819030	FTO-IT1	FTO intronic transcript 1
-1.217	0.902498	17093038	MOB3B	MOB kinase activator 3B
-1.19886	0.902498	17075280	NUDT18	nudix hydrolase 18
1.17691	0.902498	16940400	LOC105377074	uncharacterized LOC105377074
1.16878	0.902498	16797751	TUBGCP5	tubulin, gamma complex associated protein 5
-1.23685	0.902498	16775732	SLITRK5	SLIT and NTRK-like family, member 5
-1.18783	0.902498	17104001	GNL3L	guanine nucleotide binding protein-like 3 (nucleolar)-like
1.39636	0.902498	17002962	DRD1	dopamine receptor D1
-1.20581	0.902498	17025438	AGPAT4-IT1	AGPAT4 intronic transcript 1
-1.2156	0.902498	16786454	VRTN	vertebrae development associated
-1.47087	0.902498	16758885	AACS	acetoacetyl-CoA synthetase
1.24401	0.902498	17046212	ZNF713	zinc finger protein 713
1.24833	0.902498	16909949	HES6	hes family bHLH transcription factor 6
-1.18646	0.902498	16795755	TTC7B	tetratricopeptide repeat domain 7B
-1.23685	0.902498	17015844	LOC102724520	uncharacterized LOC102724520
-1.21279	0.902498	16719125	FAM24B; CUZD1	family with sequence similarity 24, member B; CUB and zona pellucida-like domains 1
1.24401	0.902498	16784760	DACT1	dishevelled-binding antagonist of beta-catenin 1
-1.15803	0.902498	16736934	LOC105376607	uncharacterized LOC105376607
1.22688	0.902498	16735545	NRIP3	nuclear receptor interacting protein 3
-1.2283	0.902498	16916377	ANGPT4	angiopoietin 4
1.11858	0.902498	16964695	MAN2B2	mannosidase, alpha, class 2B, member 2
1.18646	0.902498	17022838	LOC101927686	uncharacterized LOC101927686
-1.11471	0.902498	16796325	DICER1	dicer 1, ribonuclease type III
1.19748	0.902498	16687583	FAM151A	family with sequence similarity 151, member A
1.15402	0.902498	16749629	LOC645485	uncharacterized LOC645485
-1.19472	0.902498	16719653	LOC105378567	uncharacterized LOC105378567
1.217	0.902498	16740306	TMEM262	transmembrane protein 262
-1.28788	0.902498	16778731	SNORA31	small nucleolar RNA, H/ACA box 31
1.25847	0.902498	16733433	LINC00167	long intergenic non-protein coding RNA 167
1.26868	0.902498	17020069	GSTA1	glutathione S-transferase alpha 1
-1.25411	0.902498	16779305	LINC00282	long intergenic non-protein coding RNA 282
-1.23399	0.902498	16845384	LINC00854	long intergenic non-protein coding RNA 854
-1.26722	0.902498	16989613	LOC100130172	uncharacterized LOC100130172
1.12896	0.902498	16715391	ECD	ecdysoneless homolog (Drosophila)
-1.23828	0.902498	16860395	VSTM2B	V-set and transmembrane domain containing 2B
-1.19058	0.902498	16675539	LHX9	LIM homeobox 9
-1.38032	0.902498	16725252	MS4A1	membrane-spanning 4-domains, subfamily A, member 1
1.28937	0.902498	17045893	LINC00525	long intergenic non-protein coding RNA 525
-1.23542	0.902498	16865024	MIR515-1; MIR515-2	microRNA 515-1; microRNA 515-2
-1.23542	0.902498	16865030	MIR515-1; MIR515-2	microRNA 515-1; microRNA 515-2
1.19334	0.902498	16700932	LGALS8-AS1	LGALS8 antisense RNA 1
1.24833	0.902498	17078893	LOC101929709	uncharacterized LOC101929709
1.18099	0.902498	17070381	LRRCC1	leucine rich repeat and coiled-coil centrosomal protein 1
1.14472	0.902498	17115608	SLC10A3	solute carrier family 10, member 3
-1.46917	0.902498	16960262	LOC105374150	uncharacterized LOC105374150
1.2086	0.902498	16942476	MAGI1-AS1	MAGI1 antisense RNA 1
-1.33947	0.902498	16776103	ZIC2	Zic family member 2
-1.23828	0.902498	16729856	MIR3166	microRNA 3166
-1.19886	0.902498	16966071	KLHL5	kelch-like family member 5
-1.20442	0.902498	16960695	LOC105374171	uncharacterized LOC105374171
1.25122	0.902498	16680608	MORN1	MORN repeat containing 1
1.18783	0.902498	16951007	XPC	xeroderma pigmentosum, complementation group C
-1.19886	0.902498	16803125	PPCDC	phosphopantothenoylcysteine decarboxylase
1.24114	0.902498	16781986	TRAV41	T cell receptor alpha variable 41
-1.20303	0.902498	16751993	HNRNPA1	heterogeneous nuclear ribonucleoprotein A1
1.22264	0.902498	16690769	DRAM2	DNA-damage regulated autophagy modulator 2
1.35817	0.902498	16979845	KRT18P54	keratin 18 pseudogene 54
-1.14076	0.902498	16938378	NR1D2	nuclear receptor subfamily 1, group D, member 2
1.17827	0.902498	16834441	VPS25	vacuolar protein sorting 25 homolog (S. cerevisiae)
1.20999	0.902498	16992674	CPLX2	complexin 2
-1.20303	0.902498	16849742	MIR338	microRNA 338
-1.21841	0.902498	16683397	GALE	UDP-galactose-4-epimerase
-1.19472	0.902498	17020787	MB21D1	Mab-21 domain containing 1
1.20442	0.902498	16685012	DLGAP3	discs, large (Drosophila) homolog-associated protein 3
-1.17691	0.902498	17005998	LINC01556	long intergenic non-protein coding RNA 1556
-1.16608	0.902498	16983172	CCT5	chaperonin containing TCP1, subunit 5 (epsilon)
-1.21279	0.902498	16898804	ADD2	adducin 2 (beta)
1.20025	0.902498	16784215	GPR137C	G protein-coupled receptor 137C
-1.35191	0.902498	16954817	TNNC1	troponin C type 1 (slow)
1.21279	0.902498	16889395	LOC105373835	uncharacterized LOC105373835
-1.24401	0.902498	17011361	LOC105377927	uncharacterized LOC105377927
-1.21139	0.902498	17080188	SYBU	syntabulin (syntaxin-interacting)
-1.39474	0.902498	16916901	RASSF2	Ras association (RalGDS/AF-6) domain family member 2
1.18236	0.902498	16705329	MYPN	myopalladin
1.23685	0.902498	16875181	ZNF677	zinc finger protein 677
1.22972	0.902498	16798698	GOLGA8T	golgin A8 family, member T
-1.19334	0.902498	17014004	CLDN20	claudin 20
-1.23114	0.902498	16726778	SLC22A20	solute carrier family 22, member 20
-1.19196	0.902498	17085082	ALDH1B1	aldehyde dehydrogenase 1 family, member B1
-1.15803	0.902498	16832234	CCDC144NL-AS1	CCDC144NL antisense RNA 1
-1.15803	0.902498	17117708	CCDC144NL-AS1	CCDC144NL antisense RNA 1
1.20581	0.902498	16906790	LOC105373823	uncharacterized LOC105373823
-1.44894	0.902498	16738283	FOLH1	folate hydrolase (prostate-specific membrane antigen) 1
1.15402	0.902498	16977912	PIGY; PYURF	phosphatidylinositol glycan anchor biosynthesis class Y; PIGY upstream reading frame
1.16878	0.902498	16666071	LOC101927244	uncharacterized LOC101927244
1.13682	0.902498	16776188	TPP2	tripeptidyl peptidase II
-1.16878	0.902498	16849715	BAIAP2-AS1	BAIAP2 antisense RNA 1 (head to head)
-1.23399	0.902498	16844419	KRT24	keratin 24, type I
-1.17419	0.902498	16968653	IBSP	integrin-binding sialoprotein
-1.24401	0.902498	16709709	KCNK18	potassium channel, two pore domain subfamily K, member 18
1.16743	0.902498	16764706	POU6F1	POU class 6 homeobox 1
1.32715	0.902498	16684192	SNORD99	small nucleolar RNA, C/D box 99
-1.23257	0.902498	16997058	LOC105379025	uncharacterized LOC105379025
1.1961	0.902498	17113672	RHOXF1P1	Rhox homeobox family, member 1 pseudogene 1
1.19886	0.902498	17064776	LOC105375590	uncharacterized LOC105375590
1.18921	0.902498	16886710	LOC105373709	uncharacterized LOC105373709
-1.22688	0.902498	16786295	MIR4505	microRNA 4505
1.20999	0.902498	16812469	MEX3B	mex-3 RNA binding family member B
-1.19058	0.902498	16758186	PSMD9	proteasome 26S subunit, non-ATPase 9
-2.1785	0.902498	16976821	PPBP	pro-platelet basic protein
1.23399	0.902498	16858607	ZNF788	zinc finger family member 788
1.17555	0.902498	17047611	PMS2P9	PMS1 homolog 2, mismatch repair system component pseudogene 9
-1.55653	0.902498	17094315	ANKRD20A7P	ankyrin repeat domain 20 family, member A7, pseudogene
-1.16473	0.902498	17075014	MTUS1	microtubule associated tumor suppressor 1
-1.15136	0.902498	16851933	GALNT1	polypeptide N-acetylgalactosaminyltransferase 1
1.2156	0.902498	17082655	SLC39A4	solute carrier family 39 (zinc transporter), member 4
1.10957	0.902498	16948249	MFN1	mitofusin 1
1.16339	0.902498	16680953	LOC105376681	uncharacterized LOC105376681
1.25266	0.902498	17111364	MIRLET7F2	microRNA let-7f-2
-1.16339	0.902498	16923365	PDXK	pyridoxal (pyridoxine, vitamin B6) kinase
-1.26868	0.902498	17005884	OR2B6	olfactory receptor, family 2, subfamily B, member 6
-1.18372	0.902498	16958859	LINC01565	long intergenic non-protein coding RNA 1565
1.20025	0.902498	16852721	LINC01544	long intergenic non-protein coding RNA 1544
1.19886	0.902498	17015472	SCARNA27	small Cajal body-specific RNA 27
1.22405	0.902498	16746804	CACNA1C-IT3	CACNA1C intronic transcript 3
1.19058	0.902498	16801665	LOC105370844	uncharacterized LOC105370844
-1.18099	0.902498	16797467	IGHD	immunoglobulin heavy constant delta
1.22972	0.902498	16941774	LOC105377135; LOC401068	transcription initiation factor TFIID subunit 4-like; uncharacterized LOC401068
1.20025	0.902498	16729527	LOC105369405	uncharacterized LOC105369405
-1.19334	0.902498	16983420	MIR887	microRNA 887
-1.24401	0.902498	16779790	CTAGE11P	CTAGE family, member 11, pseudogene
1.19058	0.902498	16898481	LOC101927701	uncharacterized LOC101927701
-1.17827	0.902498	16976524	UGT2B17; UGT2B15	UDP glucuronosyltransferase 2 family, polypeptide B17; UDP glucuronosyltransferase 2 family, polypeptide B15
-1.20442	0.902498	16890787	GPBAR1	G protein-coupled bile acid receptor 1
1.20164	0.902498	16778313	STOML3	stomatin (EPB72)-like 3
-1.1961	0.902498	16665606	UBE2U	ubiquitin-conjugating enzyme E2U (putative)
-1.15936	0.902706	16887046	LOC105373727	uncharacterized LOC105373727
-1.42076	0.902791	17005596	HIST1H4F	histone cluster 1, H4f
1.18646	0.902818	16829738	CTNS	cystinosin, lysosomal cystine transporter
-1.19334	0.902818	16727164	CCDC85B	coiled-coil domain containing 85B
-1.27015	0.902818	16712996	LYZL2	lysozyme-like 2
-1.24833	0.902818	16682726	LOC100130193	uncharacterized LOC100130193
-1.1607	0.902818	16664281	NSUN4	NOP2/Sun domain family, member 4
-1.22547	0.903359	16912036	LOC105372569	uncharacterized LOC105372569
-1.18783	0.903359	16918064	LOC284798	uncharacterized LOC284798
-1.19748	0.903359	16874131	TULP2	tubby like protein 2
-1.20999	0.903359	16876583	LOC105373364	uncharacterized LOC105373364
-1.17283	0.903359	16941274	IQCF5-AS1	IQCF5 antisense RNA 1
-1.21139	0.903359	17087958	LOC105376206	uncharacterized LOC105376206
-1.23399	0.903523	16777896	HSPH1	heat shock 105kDa/110kDa protein 1
-1.17963	0.90364	16926299	LOC105372832; LOC105379485	uncharacterized LOC105372832; uncharacterized LOC105379485
-1.19886	0.90364	16974822	LOC105374523	uncharacterized LOC105374523
-1.21419	0.90364	17022276	SCML4	sex comb on midleg-like 4 (Drosophila)
1.19886	0.903671	16972850	PRIMPOL	primase and DNA directed polymerase
-1.1961	0.903671	16661429	GPR3	G protein-coupled receptor 3
1.13027	0.903721	16869291	SNORD41	small nucleolar RNA, C/D box 41
1.41748	0.903721	16848262	MIR4524A	microRNA 4524a
1.22123	0.903721	17092788	MIR4474	microRNA 4474
1.25701	0.904018	17087968	LOC105376205	uncharacterized LOC105376205
-1.21419	0.904018	17108770	LINC00102	long intergenic non-protein coding RNA 102
-1.21419	0.904018	17116758	LINC00102	long intergenic non-protein coding RNA 102
1.17827	0.904054	16903323	LOC105373653	uncharacterized LOC105373653
1.15936	0.904152	16911212	MCM8	minichromosome maintenance 8 homologous recombination repair factor
1.15535	0.904152	17104865	LOC101928259	uncharacterized LOC101928259
1.1487	0.904175	16729025	RNF169	ring finger protein 169
1.25122	0.904175	16902893	C2orf27B	chromosome 2 open reading frame 27B
-1.19748	0.904175	16994597	FAM134B	family with sequence similarity 134, member B
1.18372	0.904175	16758817	ZNF664; FAM101A	zinc finger protein 664; family with sequence similarity 101, member A
-1.18783	0.904175	16666009	LRRC7	leucine rich repeat containing 7
-1.24977	0.904175	17086280	SPATA31D1; SPATA31D3	SPATA31 subfamily D, member 1; SPATA31 subfamily D, member 3
1.25411	0.904175	16788530	MIR431	microRNA 431
-1.21279	0.904175	17098567	SH2D3C	SH2 domain containing 3C
1.19334	0.904175	16915426	PHACTR3	phosphatase and actin regulator 3
-1.217	0.904175	16960539	CLRN1; FAM188B2	clarin 1; family with sequence similarity 188, member B2
1.14605	0.904175	16726293	DNAJC4; NUDT22	DnaJ (Hsp40) homolog, subfamily C, member 4; nudix hydrolase 22
1.24258	0.904175	16737436	LRRC4C	leucine rich repeat containing 4C
-1.1607	0.904175	16776635	LINC01043	long intergenic non-protein coding RNA 1043
1.28491	0.904175	16874237	HRC	histidine rich calcium binding protein
1.17013	0.904175	16997143	LOC105379031	uncharacterized LOC105379031
1.17013	0.904175	16808046	EPB42	erythrocyte membrane protein band 4.2
1.13158	0.904175	17090322	FUBP3	far upstream element (FUSE) binding protein 3
1.21279	0.904175	16709255	TECTB	tectorin beta
1.20581	0.904175	17055295	VWDE	von Willebrand factor D and EGF domains
1.19472	0.904175	16779995	RNF219	ring finger protein 219
1.17283	0.904175	17012262	RNF217	ring finger protein 217
-1.59291	0.904175	16736453	SAA2; SAA2-SAA4; SAA4	serum amyloid A2; SAA2-SAA4 readthrough; serum amyloid A4, constitutive
1.20303	0.904175	17068720	LOC100287846; LOC286063	patched 1 pseudogene; uncharacterized LOC286063
-1.18372	0.904175	17082782	RECQL4	RecQ helicase-like 4
-1.15535	0.904175	16960271	HLTF	helicase-like transcription factor
1.17283	0.904175	16999255	LOC105379152	uncharacterized LOC105379152
1.24977	0.904175	16815289	PAQR4	progestin and adipoQ receptor family member IV
1.15535	0.904175	16779107	EBPL	emopamil binding protein-like
1.1961	0.904175	16774436	LINC00284	long intergenic non-protein coding RNA 284
-1.25556	0.904175	16926847	CECR9	cat eye syndrome chromosome region, candidate 9 (non-protein coding)
1.15402	0.904175	16762837	CAPRIN2	caprin family member 2
1.22405	0.904175	16715699	C10orf55	chromosome 10 open reading frame 55
-1.13419	0.904175	17083381	RIC1	RIC1 homolog, RAB6A GEF complex partner 1
-1.37713	0.904175	17104279	MIR223	microRNA 223
-1.2086	0.904175	16711687	LOC101928322	uncharacterized LOC101928322
1.21279	0.904175	16877122	KCNF1	potassium channel, voltage gated modifier subfamily F, member 1
-1.15402	0.904175	17074890	LOC105379292	uncharacterized LOC105379292
-1.35974	0.904175	16864639	SIGLEC9	sialic acid binding Ig-like lectin 9
1.18372	0.904175	17002128	HAVCR1	hepatitis A virus cellular receptor 1
1.21841	0.904175	16658525	CAMTA1-IT1	CAMTA1 intronic transcript 1
-1.30737	0.904175	16664883	LOC105378733	uncharacterized LOC105378733
1.21982	0.904175	16977758	MIR4452	microRNA 4452
-1.24401	0.904175	16782949	MIR4307HG	MIR4307 host gene
1.16878	0.904175	16957715	IGSF11	immunoglobulin superfamily, member 11
-1.24833	0.904175	17025664	MIR1913	microRNA 1913
-1.19472	0.904175	16919265	ZHX3	zinc fingers and homeoboxes 3
-1.28194	0.904175	16697750	KIF21B	kinesin family member 21B
-1.23542	0.904175	16862585	DMRTC2	DMRT-like family C2
-1.11085	0.904175	17014562	QKI	QKI, KH domain containing, RNA binding
-1.18646	0.904175	16965710	TBC1D19	TBC1 domain family, member 19
1.24258	0.904175	17025802	LOC105378137	uncharacterized LOC105378137
1.18236	0.904175	17089999	PPP2R4	protein phosphatase 2A activator, regulatory subunit 4
1.16743	0.904175	17104132	RRAGB	Ras-related GTP binding B
-1.32562	0.904175	16777278	SKA3	spindle and kinetochore associated complex subunit 3
1.11729	0.904175	17070549	CPNE3	copine III
1.17148	0.904175	17084878	CCIN	calicin
1.18921	0.904175	16688210	MIR3671	microRNA 3671
-1.12636	0.904175	16771756	RSRC2	arginine/serine-rich coiled-coil 2
1.18646	0.904175	16815160	PDPK1	3-phosphoinositide dependent protein kinase 1
1.24833	0.904175	16679785	OR2M1P	olfactory receptor, family 2, subfamily M, member 1 pseudogene
1.15136	0.904175	17021443	GJB7	gap junction protein beta 7
-1.21419	0.904175	16972950	ANKRD37	ankyrin repeat domain 37
1.32715	0.904175	16691787	LOC102723769; LOC101060632; LOC105369263	uncharacterized LOC102723769; putative ankyrin repeat domain-containing protein 20A12 pseudogene; uncharacterized LOC105369263
1.38191	0.904175	16919997	LOC105376980	uncharacterized LOC105376980
1.17013	0.904175	16664828	PODN	podocan
-1.11342	0.904175	16685076	SFPQ	splicing factor proline/glutamine-rich
1.15669	0.904175	16677823	DISP1	dispatched homolog 1 (Drosophila)
1.15402	0.904175	17092177	RLN2	relaxin 2
-1.19058	0.904175	16669364	HSD3B2	hydroxy-delta-5-steroid dehydrogenase, 3 beta- and steroid delta-isomerase 2
1.27899	0.904175	17104800	ACRC	acidic repeat containing
1.1607	0.904175	16722004	ZBED5-AS1	ZBED5 antisense RNA 1
1.10573	0.904175	16852098	PIK3C3	phosphatidylinositol 3-kinase, catalytic subunit type 3
-1.21841	0.904175	16781132	LINC01044	long intergenic non-protein coding RNA 1044
1.15269	0.904175	16713057	ARHGAP12	Rho GTPase activating protein 12
-1.14472	0.904175	17009996	LOC105377846	uncharacterized LOC105377846
-1.18236	0.904175	16884821	LINC01191	long intergenic non-protein coding RNA 1191
1.13027	0.904175	17071584	ATP6V1C1	ATPase, H+ transporting, lysosomal 42kDa, V1 subunit C1
1.18509	0.904281	16943819	PHLDB2; PLCXD2	pleckstrin homology-like domain, family B, member 2; phosphatidylinositol-specific phospholipase C, X domain containing 2
-1.18509	0.904818	16707215	LOC105378421	uncharacterized LOC105378421
1.15669	0.904818	16860405	POP4	POP4 homolog, ribonuclease P/MRP subunit
1.18646	0.904818	17019348	CRIP3; ZNF318	cysteine-rich protein 3; zinc finger protein 318
1.22972	0.904818	16935623	RRP7A	ribosomal RNA processing 7 homolog A
-1.16878	0.904818	16878331	C2orf16	chromosome 2 open reading frame 16
-1.18783	0.904818	16696438	LOC101928673	uncharacterized LOC101928673
-1.22972	0.904818	16942827	LOC105377178	uncharacterized LOC105377178
-1.17148	0.904818	16705178	TMEM26-AS1	TMEM26 antisense RNA 1
-1.25556	0.904818	16859199	OR10H3	olfactory receptor, family 10, subfamily H, member 3
-1.20303	0.904818	16992195	MIR378E	microRNA 378e
-1.17555	0.904818	17024134	IL22RA2	interleukin 22 receptor, alpha 2
1.30737	0.904818	16781973	TRAV38-1	T cell receptor alpha variable 38-1
-1.2156	0.904818	16940444	CAMP	cathelicidin antimicrobial peptide
-1.22123	0.904818	16931647	TRABD	TraB domain containing
-1.18236	0.904818	16919784	CDH22	cadherin 22, type 2
1.24114	0.904818	16710919	PRAP1; ZNF511-PRAP1	proline-rich acidic protein 1; ZNF511-PRAP1 readthrough
1.23399	0.904818	16939551	LOC105377043	uncharacterized LOC105377043
1.20442	0.904818	16923941	YBEY	ybeY metallopeptidase (putative)
1.2086	0.904818	16860795	ZNF181	zinc finger protein 181
-1.217	0.904818	16738891	LOC105369323	uncharacterized LOC105369323
1.30737	0.904818	16711258	LOC101927880	uncharacterized LOC101927880
1.14208	0.904818	16857567	ARHGEF18	Rho/Rac guanine nucleotide exchange factor 18
-1.21419	0.904818	16720842	IGF2-AS	IGF2 antisense RNA
-1.2156	0.904818	16816948	HS3ST2	heparan sulfate (glucosamine) 3-O-sulfotransferase 2
-1.15535	0.904818	16776286	LOC105370344	uncharacterized LOC105370344
-1.18921	0.904818	16759531	LOC101928416	uncharacterized LOC101928416
-1.36446	0.904818	16668702	C1orf162	chromosome 1 open reading frame 162
1.24545	0.904818	16819145	CES1P1; CES1	carboxylesterase 1 pseudogene 1; carboxylesterase 1
-1.12636	0.904818	16980358	LOC285422	uncharacterized LOC285422
1.16878	0.904818	16934786	MFNG	MFNG O-fucosylpeptide 3-beta-N-acetylglucosaminyltransferase
-1.22688	0.904818	16790124	LOC100507513	uncharacterized LOC100507513
-1.22972	0.904818	17085162	FAM74A3	family with sequence similarity 74, member A3
-1.22547	0.904818	16779951	SCEL-AS1	SCEL antisense RNA 1
1.19334	0.904818	16984772	SNX18	sorting nexin 18
1.2086	0.904818	17054214	LOC102723672	uncharacterized LOC102723672
-1.30586	0.904818	17078227	LOC392232	transient receptor potential cation channel, subfamily A, member 1 pseudogene
1.15003	0.904818	17118292	LOC101060341	putative uncharacterized protein FLJ46235
1.22972	0.904818	16898801	TGFA-IT1	TGFA intronic transcript 1
1.217	0.904818	17109192	LOC105373138	uncharacterized LOC105373138
-1.15936	0.904818	16777715	FLT1	fms-related tyrosine kinase 1
-1.20999	0.904818	17111435	WNK3	WNK lysine deficient protein kinase 3
1.16339	0.904818	17050328	DNAJB9	DnaJ (Hsp40) homolog, subfamily B, member 9
1.15535	0.904818	17079744	ZNF706	zinc finger protein 706
1.20025	0.904818	17072727	MIR1207	microRNA 1207
-1.15269	0.904818	17096354	TSTD2; TMOD1	thiosulfate sulfurtransferase (rhodanese)-like domain containing 2; tropomodulin 1
-1.28046	0.904818	16826096	LOC101929605	uncharacterized LOC101929605
-1.2156	0.904818	16792118	SFTA3	surfactant associated 3
-1.30285	0.904818	16788764	MIR544A	microRNA 544a
-1.17148	0.904818	16821632	LOC105371388	uncharacterized LOC105371388
-1.21982	0.904818	16868995	ZNF653	zinc finger protein 653
-1.12246	0.904818	16974626	LDB2	LIM domain binding 2
-1.22123	0.904818	16789790	KIAA0125	KIAA0125
-1.20303	0.904818	16957309	PLCXD2-AS1	PLCXD2 antisense RNA 1
1.39474	0.904818	16928293	GGT1; SNRPD3	gamma-glutamyltransferase 1; small nuclear ribonucleoprotein D3 polypeptide
1.19472	0.904818	16788296	EML1	echinoderm microtubule associated protein like 1
-1.15136	0.904818	17074231	LOC105377795	uncharacterized LOC105377795
1.15535	0.904818	16658428	ZBTB48	zinc finger and BTB domain containing 48
1.21419	0.90491	16671694	LOC105371450	uncharacterized LOC105371450
1.14605	0.905112	16893992	ADI1	acireductone dioxygenase 1
1.17283	0.905238	17067775	LOC105379364	uncharacterized LOC105379364
-1.14208	0.905238	16940403	DHX30	DEAH (Asp-Glu-Ala-His) box helicase 30
-1.25701	0.905238	16895092	LOC102723389	uncharacterized LOC102723389
1.20025	0.905444	16679820	OR2T2	olfactory receptor, family 2, subfamily T, member 2
-1.15136	0.905594	17109832	PCYT1B	phosphate cytidylyltransferase 1, choline, beta
1.11214	0.905608	16809929	SLTM	SAFB-like, transcription modulator
1.19748	0.90562	16835035	MAPT-IT1	MAPT intronic transcript 1
1.16878	0.905725	16790784	PPP1R3E	protein phosphatase 1, regulatory subunit 3E
1.22972	0.90579	17047965	DBF4	DBF4 zinc finger
-1.18236	0.905904	16764758	GALNT6	polypeptide N-acetylgalactosaminyltransferase 6
-1.1607	0.906275	17069986	LOC100288310	uncharacterized LOC100288310
1.21139	0.90645	16714170	OGDHL	oxoglutarate dehydrogenase-like
1.23542	0.90645	16838477	LOC102723961	uncharacterized LOC102723961
-1.13813	0.90645	16765963	ANKRD52	ankyrin repeat domain 52
1.17148	0.906496	16704006	LOC105376499	uncharacterized LOC105376499
1.22688	0.906496	16979992	NDUFC1	NADH dehydrogenase (ubiquinone) 1, subcomplex unknown, 1, 6kDa
-1.15136	0.906496	16768911	MIR4495	microRNA 4495
-1.2072	0.906496	16936060	LINC00899	long intergenic non-protein coding RNA 899
-1.24977	0.906496	16747134	LOC100507560	uncharacterized LOC100507560
-1.17148	0.906496	17092642	C9orf92	chromosome 9 open reading frame 92
1.14737	0.906496	17023887	HBS1L	HBS1-like translational GTPase
1.23828	0.906496	16725632	PPP1R32	protein phosphatase 1, regulatory subunit 32
1.15535	0.906496	16774405	DNAJC15	DnaJ (Hsp40) homolog, subfamily C, member 15
-1.14472	0.906496	17061433	SRPK2	SRSF protein kinase 2
-1.21419	0.906496	16745452	LOC649133	uncharacterized LOC649133
-1.20164	0.906496	16798424	SNORD115-40	small nucleolar RNA, C/D box 115-40
-1.24689	0.906496	16874565	LOC100506114	uncharacterized LOC100506114
1.19886	0.906496	16847979	APOH	apolipoprotein H (beta-2-glycoprotein I)
1.16743	0.906496	16918235	DEFB124	defensin, beta 124
1.13027	0.906496	16915656	ADRM1	adhesion regulating molecule 1
1.11342	0.906496	16795987	TRIP11; ATXN3	thyroid hormone receptor interactor 11; ataxin 3
-1.21982	0.906496	16725651	LOC105369329	uncharacterized LOC105369329
-1.26868	0.906496	16659737	TMEM82	transmembrane protein 82
1.2283	0.906496	16748965	LOC101928387	uncharacterized LOC101928387
-1.21841	0.906496	16977892	PPM1K	protein phosphatase, Mg2+/Mn2+ dependent, 1K
-1.15269	0.906496	16786010	SIPA1L1	signal-induced proliferation-associated 1 like 1
1.217	0.906496	17109677	LOC729609	uncharacterized LOC729609
1.24545	0.906496	17054121	LOC105375610	uncharacterized LOC105375610
-1.24258	0.906496	16980446	MIR548G	microRNA 548g
1.18372	0.906496	16993291	ZNF354B	zinc finger protein 354B
1.19886	0.906496	16917449	BFSP1	beaded filament structural protein 1, filensin
-1.21982	0.906496	16768618	TMCC3	transmembrane and coiled-coil domain family 3
-1.22123	0.906496	16951188	METTL6	methyltransferase like 6
-1.25701	0.906496	16972884	LOC101928810	uncharacterized LOC101928810
-1.23257	0.906529	16788578	SNORD113-4; SNORD114-3	small nucleolar RNA, C/D box 113-4; small nucleolar RNA, C/D box 114-3
1.24114	0.906993	16913087	FAM83C-AS1	FAM83C antisense RNA 1
1.25122	0.907005	16974313	MIR3138	microRNA 3138
1.22688	0.907005	16739089	SYT7	synaptotagmin VII
1.15269	0.907026	16989949	PURA	purine-rich element binding protein A
-1.22688	0.907026	16843315	C17orf102	chromosome 17 open reading frame 102
-1.12246	0.907031	16836609	VMP1; MIR21	vacuole membrane protein 1; microRNA 21
-1.18236	0.907031	16801573	LDHAL6B	lactate dehydrogenase A-like 6B
-1.15269	0.907031	16800756	LOC105370805	uncharacterized LOC105370805
-1.25266	0.907031	16824639	ACSM2B	acyl-CoA synthetase medium-chain family member 2B
-1.18646	0.907031	17098069	MIR4478	microRNA 4478
-1.21279	0.907042	16929362	LOC105372999	uncharacterized LOC105372999
1.16608	0.907042	16848559	LOC102723567	uncharacterized LOC102723567
1.20025	0.907775	16823338	ZSCAN32	zinc finger and SCAN domain containing 32
1.24401	0.907775	16868820	TMED1	transmembrane p24 trafficking protein 1
1.18646	0.907775	16792891	LOC400212	uncharacterized LOC400212
-1.18099	0.907775	16671121	LOC101928009	uncharacterized LOC101928009
1.16473	0.907775	17008778	KLC4	kinesin light chain 4
1.30285	0.907775	17045320	TRG-AS1	T cell receptor gamma locus antisense RNA 1
-1.31342	0.907775	16850402	MGC70870	C-terminal binding protein 2 pseudogene
-1.25411	0.907775	16877491	MSGN1	mesogenin 1
-1.23399	0.907775	16803743	ABHD17C	abhydrolase domain containing 17C
1.29534	0.907775	16743647	MMP7	matrix metallopeptidase 7
-1.19472	0.907775	16865072	MIR516B2	microRNA 516b-2
1.26868	0.907775	16956356	ZNF717	zinc finger protein 717
-1.16878	0.907775	16855421	LOC642484; LOC105372133	uncharacterized LOC642484; uncharacterized LOC105372133
-1.16473	0.907775	16797117	RD3L	retinal degeneration 3-like
-1.19748	0.907775	16997784	TMEM167A	transmembrane protein 167A
-1.23257	0.907775	16840431	TEKT1	tektin 1
1.23685	0.907775	16856842	ZNF556	zinc finger protein 556
-1.26722	0.907775	17020007	LINCMD1	long intergenic non-protein coding RNA, muscle differentiation 1
-1.19196	0.907775	16877315	LOC105373436	uncharacterized LOC105373436
1.16339	0.907775	17089549	DNM1	dynamin 1
-1.17148	0.907775	16660878	LOC105376878	uncharacterized LOC105376878
1.20999	0.907775	16859600	MAP1S	microtubule-associated protein 1S
1.20999	0.907775	16740956	POLD4	polymerase (DNA-directed), delta 4, accessory subunit
-1.26868	0.907775	16912585	LOC105372591	uncharacterized LOC105372591
1.36289	0.907775	16682671	AKR7L	aldo-keto reductase family 7-like (gene/pseudogene)
-1.25122	0.907775	16734616	MRGPRE	MAS-related GPR, member E
1.24977	0.907775	17094671	LOC105376070	uncharacterized LOC105376070
-1.30134	0.907775	17067031	DOCK5	dedicator of cytokinesis 5
1.26722	0.907775	16993385	C5orf60	chromosome 5 open reading frame 60
-1.19058	0.907775	16729684	TMEM126A	transmembrane protein 126A
-1.19886	0.907775	16825911	STX1B	syntaxin 1B
-1.17963	0.907775	16853139	LOC105372209	uncharacterized LOC105372209
1.16878	0.907775	17047688	RSBN1L	round spermatid basic protein 1-like
-1.15003	0.907775	17114762	MIR892C	microRNA 892c
1.15936	0.907775	16688370	RPE65	retinal pigment epithelium-specific protein 65kDa
1.18783	0.907775	16839799	ITGAE	integrin alpha E
1.24114	0.907775	16788423	WDR25	WD repeat domain 25
-1.36762	0.907775	16819563	ADGRG3	adhesion G protein-coupled receptor G3
-1.12636	0.907775	17004092	GNB2L1	guanine nucleotide binding protein (G protein), beta polypeptide 2-like 1
-1.25847	0.907775	17078396	LOC102724858	uncharacterized LOC102724858
-1.20999	0.907775	16782805	LTB4R; LTB4R2	leukotriene B4 receptor; leukotriene B4 receptor 2
1.20303	0.907775	16804205	ZSCAN2	zinc finger and SCAN domain containing 2
1.24114	0.907775	16849625	CBX8	chromobox homolog 8
-1.16339	0.907775	17083452	UHRF2	ubiquitin-like with PHD and ring finger domains 2, E3 ubiquitin protein ligase
1.17283	0.907775	17007543	ITPR3	inositol 1,4,5-trisphosphate receptor, type 3
1.19196	0.907775	17060983	POLR2J	polymerase (RNA) II (DNA directed) polypeptide J, 13.3kDa
1.25701	0.907775	16785789	GALNT16	polypeptide N-acetylgalactosaminyltransferase 16
1.15936	0.907775	16917317	ESF1	ESF1 nucleolar pre-rRNA processing protein homolog
1.23257	0.907775	16872561	B9D2	B9 protein domain 2
1.14472	0.907775	16667011	ZNF326	zinc finger protein 326
-1.18646	0.907775	16698872	LOC105372898; LOC105372899	uncharacterized LOC105372898; uncharacterized LOC105372899
-1.17555	0.907775	17022834	LOC105377957	uncharacterized LOC105377957
1.1607	0.907775	17097432	RNF183	ring finger protein 183
1.21982	0.907775	16858963	LOC100507373	uncharacterized LOC100507373
-1.20442	0.907775	17069084	LOC105375847	uncharacterized LOC105375847
1.18099	0.907775	16868624	ZGLP1	zinc finger, GATA-like protein 1
1.20025	0.907775	16798587	WHAMMP2	WAS protein homolog associated with actin, golgi membranes and microtubules pseudogene 2
1.18509	0.907775	16999712	P4HA2	prolyl 4-hydroxylase, alpha polypeptide II
1.17963	0.907775	16934218	RFPL3S	RFPL3 antisense
-1.24545	0.907775	16734956	OR52N1	olfactory receptor, family 52, subfamily N, member 1
1.22972	0.907775	16789526	ZBTB42	zinc finger and BTB domain containing 42
-1.14605	0.907775	16932328	LINC00895	long intergenic non-protein coding RNA 895
-1.39474	0.907775	16875414	LILRB2	leukocyte immunoglobulin-like receptor, subfamily B (with TM and ITIM domains), member 2
1.11085	0.907775	16866548	TMEM259	transmembrane protein 259
-1.20164	0.907775	17074630	LOC101929290	uncharacterized LOC101929290
-1.17691	0.907775	16857258	UHRF1	ubiquitin-like with PHD and ring finger domains 1
-1.25556	0.907775	16962916	GP5	glycoprotein V (platelet)
1.17691	0.907775	16884162	CCDC138	coiled-coil domain containing 138
1.24689	0.907775	16781438	OR4Q3	olfactory receptor, family 4, subfamily Q, member 3
1.17148	0.907775	16666123	LOC105378799	uncharacterized LOC105378799
1.14737	0.907775	17016660	OR2W1	olfactory receptor, family 2, subfamily W, member 1
1.16339	0.907775	16709298	VTI1A	vesicle transport through interaction with t-SNAREs 1A
1.20581	0.907775	16902664	LOC151121	uncharacterized LOC151121
1.12896	0.907775	16769903	KCTD10	potassium channel tetramerization domain containing 10
-1.13945	0.907775	16775856	DNAJC3	DnaJ (Hsp40) homolog, subfamily C, member 3
1.14472	0.907775	17049443	GNB2	guanine nucleotide binding protein (G protein), beta polypeptide 2
-1.16878	0.907775	16857842	CCL25	chemokine (C-C motif) ligand 25
1.24545	0.907775	16736379	SERGEF	secretion regulating guanine nucleotide exchange factor
1.19472	0.907775	16664610	TTC39A-AS1	TTC39A antisense RNA 1
-1.18783	0.907775	17043641	LOC105375146	uncharacterized LOC105375146
-1.17827	0.907775	16765101	KRT79	keratin 79, type II
-1.20303	0.907775	16703767	LOC102031319	uncharacterized LOC102031319
1.16878	0.907775	16799267	LOC105370775	uncharacterized LOC105370775
-1.17827	0.907775	16926844	LOC105372849	uncharacterized LOC105372849
1.1961	0.907775	16801704	TLN2	talin 2
-1.1961	0.907775	16921779	LOC105372748	uncharacterized LOC105372748
-1.23971	0.907775	16781827	TRAV2	T cell receptor alpha variable 2
-1.23114	0.907775	17005677	BTN2A3P	butyrophilin, subfamily 2, member A3, pseudogene
1.19058	0.907775	16880256	CFAP36	cilia and flagella associated protein 36
1.14737	0.907775	16771430	CAMKK2	calcium/calmodulin-dependent protein kinase kinase 2, beta
1.23971	0.907775	17116894	FAM197Y9; FAM197Y3; FAM197Y2	family with sequence similarity 197, Y-linked, member 9; family with sequence similarity 197, Y-linked, member 3; family with sequence similarity 197, Y-linked, member 2, pseudogene
1.20303	0.907775	16800014	LOC105370792	uncharacterized LOC105370792
-1.24833	0.907775	17117670	GS52	uncharacterized LOC100287301
-1.35347	0.907775	16797520	IGHV4-34; IGHM	immunoglobulin heavy variable 4-34; immunoglobulin heavy constant mu
-1.22405	0.907775	16854227	GATA6-AS1	GATA6 antisense RNA 1 (head to head)
1.23971	0.907775	16878888	MIR558	microRNA 558
-1.18099	0.907775	16806014	HERC2P2	hect domain and RLD 2 pseudogene 2
1.13288	0.907775	16946813	LOC101927942	uncharacterized LOC101927942
-1.17283	0.907775	17004431	C6orf201	chromosome 6 open reading frame 201
-1.19472	0.907775	17077809	CRH	corticotropin releasing hormone
1.21419	0.907775	16915918	COL20A1	collagen, type XX, alpha 1
1.23257	0.907775	16680695	LOC115110	uncharacterized LOC115110
1.19472	0.907775	16969344	CISD2	CDGSH iron sulfur domain 2
-1.17013	0.907775	16781912	TRAV20; OR6C4; TRAV19	T cell receptor alpha variable 20; olfactory receptor, family 6, subfamily C, member 4; T cell receptor alpha variable 19
1.17555	0.907775	16670959	OAZ3	ornithine decarboxylase antizyme 3
-1.2086	0.907775	16755487	MIR1251	microRNA 1251
1.25556	0.907775	16828272	CLEC18B	C-type lectin domain family 18, member B
1.21279	0.907775	16937309	BRPF1	bromodomain and PHD finger containing 1
1.15803	0.907775	17044773	ZNRF2; LINC01176	zinc and ring finger 2, E3 ubiquitin protein ligase; long intergenic non-protein coding RNA 1176
-1.17419	0.907775	16671555	DCST1	DC-STAMP domain containing 1
-1.16878	0.907775	16710769	PWWP2B	PWWP domain containing 2B
-1.19196	0.907775	16696891	LOC105371636	uncharacterized LOC105371636
-1.31494	0.907775	16852174	LOC284263	uncharacterized LOC284263
1.1434	0.907775	16823224	LOC101929566	uncharacterized LOC101929566
-1.15669	0.907775	16819082	LPCAT2	lysophosphatidylcholine acyltransferase 2
-1.23828	0.907775	17065357	FAM90A15P	putative protein FAM90A15
-1.20581	0.907775	16960618	TMEM14EP	transmembrane protein 14E, pseudogene
1.13945	0.907775	16942202	PXK	PX domain containing serine/threonine kinase
-1.14737	0.907775	16677133	TRAF5	TNF receptor-associated factor 5
-1.40282	0.907775	16874214	NTF4	neurotrophin 4
1.19058	0.907775	16820339	PSKH1	protein serine kinase H1
1.10573	0.907775	16751785	SP1	Sp1 transcription factor
1.1355	0.907775	16812982	MRPL46; DET1	mitochondrial ribosomal protein L46; de-etiolated homolog 1 (Arabidopsis)
1.26284	0.907775	17060444	MIR93	microRNA 93
1.20442	0.907775	16667119	KIAA1107	KIAA1107
-1.31039	0.907775	16671856	MSTO2P; MSTO1	misato family member 2, pseudogene; misato 1, mitochondrial distribution and morphology regulator
1.15936	0.907775	17114814	FMR1-AS1	FMR1 antisense RNA 1
1.21279	0.907775	16698421	TMEM81	transmembrane protein 81
-1.24258	0.907775	17022898	LOC105377959	uncharacterized LOC105377959
1.12506	0.907775	17118033	LOC729218	uncharacterized LOC729218
1.2072	0.907775	16725951	TAF6L	TAF6-like RNA polymerase II, p300/CBP-associated factor (PCAF)-associated factor, 65kDa
-1.37872	0.907775	16668582	CD53	CD53 molecule
1.31646	0.907775	16978959	CASP6	caspase 6
1.17419	0.907775	16764090	FKBP11	FK506 binding protein 11
1.18509	0.907775	17016105	LOC105374974	uncharacterized LOC105374974
-1.217	0.907775	16694980	FCRL1	Fc receptor-like 1
1.12766	0.907775	16839331	YWHAE	tyrosine 3-monooxygenase/tryptophan 5-monooxygenase activation protein, epsilon
1.14605	0.907775	16833417	LOC102724850	uncharacterized LOC102724850
1.29984	0.907775	16936732	RABL2B	RAB, member of RAS oncogene family-like 2B
-1.23114	0.907775	17066209	LOC105379303	uncharacterized LOC105379303
1.18783	0.907775	16808318	PPIP5K1	diphosphoinositol pentakisphosphate kinase 1
-1.19472	0.907775	16785361	AKAP5	A kinase (PRKA) anchor protein 5
-1.14605	0.907775	16671264	SLC27A3	solute carrier family 27 (fatty acid transporter), member 3
-1.25701	0.907775	16680113	FAM132A	family with sequence similarity 132, member A
1.10573	0.907775	17001134	YIPF5	Yip1 domain family member 5
1.14076	0.907775	17077194	ATP6V1H	ATPase, H+ transporting, lysosomal 50/57kDa, V1 subunit H
-1.28491	0.907775	17102532	XK	X-linked Kx blood group
-1.18372	0.907775	16892446	INPP5D	inositol polyphosphate-5-phosphatase D
1.1607	0.907775	16706734	CDHR1	cadherin-related family member 1
1.13419	0.907775	16847321	HEATR6	HEAT repeat containing 6
-1.17013	0.907775	16771242	PXN	paxillin
-1.24833	0.907775	16870776	ZNF826P	zinc finger protein 826, pseudogene
1.16608	0.907775	16776606	LINC00354	long intergenic non-protein coding RNA 354
-1.23685	0.907775	17086254	LOC101927502	uncharacterized LOC101927502
-1.15669	0.907775	17005077	MYLIP	myosin regulatory light chain interacting protein
-1.14472	0.907775	16967831	EPGN	epithelial mitogen
-1.23685	0.907775	16805192	ST8SIA2	ST8 alpha-N-acetyl-neuraminide alpha-2,8-sialyltransferase 2
1.09936	0.907775	16861841	EIF3K	eukaryotic translation initiation factor 3, subunit K
-1.17555	0.907775	16680935	C1orf174	chromosome 1 open reading frame 174
1.22972	0.907775	17090727	CELP	carboxyl ester lipase pseudogene
-1.19196	0.907775	16856012	LOC105372202	uncharacterized LOC105372202
-1.21139	0.907775	17113965	DCAF12L1	DDB1 and CUL4 associated factor 12-like 1
-1.20025	0.907775	17076318	STAR	steroidogenic acute regulatory protein
1.18236	0.907775	16836538	DHX40	DEAH (Asp-Glu-Ala-His) box polypeptide 40
-1.13682	0.907775	16673899	SUCO	SUN domain containing ossification factor
1.19196	0.907775	16702257	LINC00707	long intergenic non-protein coding RNA 707
1.18646	0.907775	16881941	LOC105374820	uncharacterized LOC105374820
1.21841	0.907775	16808876	CEP152	centrosomal protein 152kDa
1.35974	0.907775	16804623	MIR9-3	microRNA 9-3
-1.21279	0.907775	17044877	GHRHR	growth hormone releasing hormone receptor
-1.2283	0.907775	17000210	SMAD5-AS1	SMAD5 antisense RNA 1
-1.12636	0.907775	17103160	ARAF	A-Raf proto-oncogene, serine/threonine kinase
-1.13813	0.907775	16744785	PCSK7	proprotein convertase subtilisin/kexin type 7
1.19334	0.907775	16903458	LOC101928553	uncharacterized LOC101928553
1.21419	0.907775	16722890	ANO5	anoctamin 5
-1.26284	0.907775	16780047	LOC105370274	uncharacterized LOC105370274
-1.11085	0.907775	17048859	ARPC1A	actin related protein 2/3 complex subunit 1A
-1.18646	0.907775	16960936	IQCJ-SCHIP1-AS1	IQCJ-SCHIP1 readthrough antisense RNA 1
1.19748	0.907775	17092819	IFNA21	interferon, alpha 21
1.22123	0.907775	17097636	LOC100505478	uncharacterized LOC100505478
-1.17013	0.907775	16878947	LTBP1	latent transforming growth factor beta binding protein 1
-1.1487	0.907775	16989589	PKD2L2	polycystic kidney disease 2-like 2
-1.19334	0.907775	17025734	LOC401286	uncharacterized LOC401286
-1.22123	0.907775	17044701	DPY19L2P3	DPY19L2 pseudogene 3
1.16473	0.907775	17008394	LOC105375052	uncharacterized LOC105375052
-1.15269	0.907775	17014186	TMEM181	transmembrane protein 181
1.19334	0.907775	16892525	SAG	S-antigen; retina and pineal gland (arrestin)
1.13288	0.907775	16777602	USP12	ubiquitin specific peptidase 12
1.2283	0.907775	17074437	LOC105379221	uncharacterized LOC105379221
1.22547	0.907775	16946055	SLC35G2	solute carrier family 35, member G2
-1.15535	0.907775	17046836	MIR4650-1; MIR4650-2	microRNA 4650-1; microRNA 4650-2
-1.15535	0.907775	17058259	MIR4650-1; MIR4650-2	microRNA 4650-1; microRNA 4650-2
1.13813	0.907775	16906346	DIRC1	disrupted in renal carcinoma 1
-1.31494	0.907775	16937725	SYN2	synapsin II
-1.24977	0.907775	16921450	LOC105372727	uncharacterized LOC105372727
-1.18646	0.907775	17088886	CRB2	crumbs family member 2
-1.19334	0.907775	16866501	PLPPR3	phospholipid phosphatase related 3
1.15803	0.907775	16777044	CHAMP1	chromosome alignment maintaining phosphoprotein 1
1.16339	0.907775	16756995	TCTN1	tectonic family member 1
-1.18099	0.907775	17021557	GABRR1	gamma-aminobutyric acid (GABA) A receptor, rho 1
1.17419	0.907775	16772303	LOC440117	uncharacterized LOC440117
1.25701	0.907775	16903966	LOC105373713	uncharacterized LOC105373713
-1.14472	0.907775	16925057	SYNJ1	synaptojanin 1
1.2072	0.907775	16777667	PDX1-AS1	PDX1 antisense RNA 1
1.24545	0.907775	16815652	ALG1	ALG1, chitobiosyldiphosphodolichol beta-mannosyltransferase
-1.20581	0.907775	16839046	HEXDC	hexosaminidase (glycosyl hydrolase family 20, catalytic domain) containing
1.22972	0.907775	16840915	LINC00324	long intergenic non-protein coding RNA 324
1.1961	0.907775	17019898	CRISP1	cysteine-rich secretory protein 1
1.15669	0.907775	16942786	LOC105377173	uncharacterized LOC105377173
-1.15535	0.907775	17092045	RFX3	regulatory factor X, 3 (influences HLA class II expression)
1.23399	0.907775	16851383	GATA6	GATA binding protein 6
1.2072	0.907775	16859090	CASP14	caspase 14
-1.12117	0.907775	16776431	COL4A2	collagen, type IV, alpha 2
1.17283	0.907775	17105157	LOC101928128	uncharacterized LOC101928128
-1.21419	0.907775	16828865	LOC727710	uncharacterized LOC727710
1.19472	0.907775	17004915	PHACTR1	phosphatase and actin regulator 1
-1.10573	0.907775	17015084	SERPINB1	serpin peptidase inhibitor, clade B (ovalbumin), member 1
1.25847	0.907775	17082250	FAM83H	family with sequence similarity 83, member H
1.20303	0.907775	16727770	SSH3	slingshot protein phosphatase 3
-1.20581	0.907775	17085376	LOC105376066	uncharacterized LOC105376066
-1.32562	0.907775	16924141	BAGE2	B melanoma antigen family, member 2
1.29086	0.907775	16663291	CCDC30	coiled-coil domain containing 30
1.29385	0.907775	16711795	MIR548AK	microRNA 548ak
1.16743	0.907775	16996917	AK6; TAF9	adenylate kinase 6; TAF9 RNA polymerase II, TATA box binding protein (TBP)-associated factor, 32kDa
-1.15535	0.907775	16771308	SRSF9	serine/arginine-rich splicing factor 9
-1.12636	0.907775	16696785	LOC730102	quinone oxidoreductase-like protein 2 pseudogene
1.2072	0.907775	16852545	BOD1L2	biorientation of chromosomes in cell division 1-like 2
1.11858	0.907775	16663537	SZT2	seizure threshold 2 homolog (mouse)
1.17555	0.907775	16922943	FAM3B	family with sequence similarity 3, member B
-1.24258	0.907775	16813871	CHSY1	chondroitin sulfate synthase 1
-1.1355	0.907775	16760668	LPCAT3	lysophosphatidylcholine acyltransferase 3
1.23114	0.907775	16998588	LINC00491	long intergenic non-protein coding RNA 491
1.20025	0.907775	16812274	RASGRF1	Ras protein-specific guanine nucleotide-releasing factor 1
1.31191	0.907775	16709851	MIR4681	microRNA 4681
1.24114	0.907775	16689020	MCOLN3	mucolipin 3
1.14076	0.907775	17070273	ZBTB10	zinc finger and BTB domain containing 10
1.19058	0.907775	16814143	FAM234A	family with sequence similarity 234, member A
1.14472	0.907775	16902535	LIMS2	LIM and senescent cell antigen-like domains 2
-1.09936	0.907775	17002240	CLINT1	clathrin interactor 1
-1.09682	0.907775	17081162	ASAP1	ArfGAP with SH3 domain, ankyrin repeat and PH domain 1
-1.21279	0.907775	17069381	LOC101929628	uncharacterized LOC101929628
-1.24258	0.907775	16742312	LOC283214	uncharacterized LOC283214
-1.1607	0.907775	17086046	RPSAP9	ribosomal protein SA pseudogene 9
1.15535	0.907775	16733660	ACAD8	acyl-CoA dehydrogenase family, member 8
1.14076	0.907775	16791854	EAPP	E2F-associated phosphoprotein
1.22972	0.907775	16896096	LOC102723594	uncharacterized LOC102723594
1.24114	0.907775	16879500	PLEKHH2	pleckstrin homology domain containing, family H (with MyTH4 domain) member 2
-1.21139	0.907775	17081002	FAM84B	family with sequence similarity 84, member B
1.09556	0.907775	16673191	PBX1	pre-B-cell leukemia homeobox 1
-1.25847	0.907775	16988361	TNFAIP8	tumor necrosis factor, alpha-induced protein 8
1.36604	0.907775	17076314	ADRB3	adrenoceptor beta 3
-1.18783	0.907775	17002681	LCP2	lymphocyte cytosolic protein 2
1.19472	0.907775	17063254	PTN	pleiotrophin
1.10573	0.907775	16956002	EOGT	EGF domain-specific O-linked N-acetylglucosamine (GlcNAc) transferase
-1.2283	0.907775	16670432	PLEKHO1	pleckstrin homology domain containing, family O member 1
-1.13682	0.907775	17008676	RPL7L1	ribosomal protein L7-like 1
1.15936	0.907775	16982858	LINC01020	long intergenic non-protein coding RNA 1020
-1.25122	0.907775	16670199	LOC100132057	phosphodiesterase 4D interacting protein pseudogene
-1.29086	0.907775	16848095	MIR635	microRNA 635
-1.16878	0.907775	16778378	LINC00598	long intergenic non-protein coding RNA 598
-1.28937	0.907775	17092003	VLDLR-AS1	VLDLR antisense RNA 1
-1.23542	0.907775	16687875	JUN	jun proto-oncogene
1.22264	0.907775	16878284	KRTCAP3	keratinocyte associated protein 3
1.56013	0.907775	16701110	MAP1LC3C	microtubule associated protein 1 light chain 3 gamma
1.20581	0.907775	16929849	PDXP; SH3BP1	pyridoxal (pyridoxine, vitamin B6) phosphatase; SH3-domain binding protein 1
-1.17827	0.907775	17065702	LOC101929229	uncharacterized LOC101929229
1.15003	0.907775	16692857	ARNT	aryl hydrocarbon receptor nuclear translocator
-1.1355	0.907775	16939380	CCR8	chemokine (C-C motif) receptor 8
1.29834	0.907775	17117636	RPS6KA5	ribosomal protein S6 kinase, 90kDa, polypeptide 5
-1.17013	0.907775	17116116	TSPY3	testis specific protein, Y-linked 3
-1.23114	0.9078	17106067	VSIG1	V-set and immunoglobulin domain containing 1
1.13945	0.9078	16781136	TUBGCP3	tubulin, gamma complex associated protein 3
1.15535	0.9078	16890687	LOC101928250; LOC101928278	uncharacterized LOC101928250; uncharacterized LOC101928278
1.22264	0.9078	16935912	LDOC1L	leucine zipper, down-regulated in cancer 1-like
1.13158	0.9078	16998981	PGGT1B	protein geranylgeranyltransferase type I, beta subunit
1.116	0.9078	16862484	CCDC97	coiled-coil domain containing 97
-1.17555	0.9078	16791489	LOC105370418	uncharacterized LOC105370418
-1.19334	0.9078	17115312	ARHGAP4; L1CAM	Rho GTPase activating protein 4; L1 cell adhesion molecule
-1.21419	0.9078	16924506	LOC105372752	uncharacterized LOC105372752
-1.43561	0.9078	16691877	RNU1-13P	RNA, U1 small nuclear 13, pseudogene
-1.43561	0.9078	16692446	RNU1-13P	RNA, U1 small nuclear 13, pseudogene
-1.2283	0.9078	17025805	DACT2	dishevelled-binding antagonist of beta-catenin 2
1.11729	0.9078	16669708	NOTCH2NL; NBPF19; NBPF14	notch 2 N-terminal like; neuroblastoma breakpoint family, member 19; neuroblastoma breakpoint family, member 14
1.33638	0.9078	16892246	ALPPL2	alkaline phosphatase, placental like 2
-1.13813	0.9078	17106604	NDUFA1	NADH dehydrogenase (ubiquinone) 1 alpha subcomplex, 1, 7.5kDa
1.09809	0.9078	16685958	FOXJ3	forkhead box J3
1.15803	0.9078	16712865	WAC-AS1	WAC antisense RNA 1 (head to head)
-1.2156	0.9078	16663155	CTPS1	CTP synthase 1
-1.29684	0.9078	16912472	HCK	HCK proto-oncogene, Src family tyrosine kinase
-1.17827	0.9078	16844088	ARL5C	ADP-ribosylation factor like GTPase 5C
-1.27603	0.9078	16862572	CEACAM3	carcinoembryonic antigen-related cell adhesion molecule 3
-1.19748	0.9078	16996246	RNF138P1	ring finger protein 138, E3 ubiquitin protein ligase pseudogene 1
-1.24114	0.908077	17016522	LOC102724889	uncharacterized LOC102724889
-1.26722	0.908077	16833240	LOC105371738	uncharacterized LOC105371738
1.13813	0.908077	16818359	TGFB1I1	transforming growth factor beta 1 induced transcript 1
1.18921	0.908077	16757324	OAS1	2-5-oligoadenylate synthetase 1
1.15669	0.908077	16728802	ARHGEF17	Rho guanine nucleotide exchange factor 17
-1.19334	0.908077	16884582	IL37	interleukin 37
1.34879	0.908077	17058960	SPDYE18; SPDYE16	speedy/RINGO cell cycle regulator family member E18; speedy/RINGO cell cycle regulator family member E16
1.22972	0.908077	17016356	HIST1H1A	histone cluster 1, H1a
1.18509	0.908077	16981444	AADAT	aminoadipate aminotransferase
-1.24114	0.908077	17016085	NBAT1	neuroblastoma associated transcript 1
-1.25701	0.908077	16928816	NEFH	neurofilament, heavy polypeptide
1.16473	0.908077	16874082	BCAT2	branched chain amino-acid transaminase 2, mitochondrial
-1.28788	0.908077	16934749	RAC2	ras-related C3 botulinum toxin substrate 2 (rho family, small GTP binding protein Rac2)
-1.2643	0.908077	16960922	RARRES1	retinoic acid receptor responder (tazarotene induced) 1
1.22405	0.908077	16822105	SPIRE2	spire-type actin nucleation factor 2
-1.17963	0.908374	16870221	UNC13A	unc-13 homolog A (C. elegans)
1.20303	0.908657	16884766	RABL2A	RAB, member of RAS oncogene family-like 2A
1.17963	0.908657	16932957	LL22NC03-102D1.18	uncharacterized LOC105372949
1.19748	0.908657	16692341	ACP6	acid phosphatase 6, lysophosphatidic
1.23685	0.908657	17096728	ABCA1	ATP binding cassette subfamily A member 1
-1.17691	0.908657	17091219	GPSM1	G-protein signaling modulator 1
1.17013	0.908711	17069473	LOC105375880	uncharacterized LOC105375880
-1.17963	0.908711	17025730	LOC105378127	uncharacterized LOC105378127
1.217	0.90877	17044253	GPNMB	glycoprotein (transmembrane) nmb
1.19058	0.90877	16857340	HSD11B1L; RPL36	hydroxysteroid (11-beta) dehydrogenase 1-like; ribosomal protein L36
-1.26138	0.90877	17069465	MIR124-2	microRNA 124-2
1.12506	0.908875	16706238	ADK	adenosine kinase
1.32715	0.908875	16993202	FAM153C	family with sequence similarity 153, member C, pseudogene
1.2283	0.908875	16887857	LINC01305	long intergenic non-protein coding RNA 1305
-1.1355	0.908875	17021083	ELOVL4	ELOVL fatty acid elongase 4
1.13027	0.908875	16697985	ARL8A	ADP-ribosylation factor like GTPase 8A
1.2156	0.908875	16837344	ABCA9-AS1	ABCA9 antisense RNA 1
1.21841	0.908875	16806178	MIR4715	microRNA 4715
1.19748	0.908875	16831614	MED9	mediator complex subunit 9
-1.16339	0.908875	16956554	LOC105377198	uncharacterized LOC105377198
-1.1961	0.909022	17096340	LOC286359	uncharacterized LOC286359
-1.17827	0.909022	16851847	LOC105372055	uncharacterized LOC105372055
1.17419	0.909022	16810633	MTFMT	mitochondrial methionyl-tRNA formyltransferase
1.19334	0.909022	17012669	LOC105378006	uncharacterized LOC105378006
-1.2283	0.909136	16879174	QPCT	glutaminyl-peptide cyclotransferase
1.3566	0.909136	16672942	HSPA7	heat shock 70kDa protein 7 (HSP70B)
-1.19886	0.909136	17086634	CKS2	CDC28 protein kinase regulatory subunit 2
-1.17419	0.909136	16941252	IQCF3	IQ motif containing F3
-1.22972	0.909136	16902213	STEAP3-AS1	STEAP3 antisense RNA 1
1.15003	0.909136	16994732	LOC105374677	uncharacterized LOC105374677
-1.12636	0.909136	16847820	DDX5; MIR3064	DEAD (Asp-Glu-Ala-Asp) box helicase 5; microRNA 3064
1.19472	0.909136	17117276	DAZ4; DAZ1; DAZ2	deleted in azoospermia 4; deleted in azoospermia 1; deleted in azoospermia 2
1.16743	0.909136	16844613	KRTAP4-5	keratin associated protein 4-5
1.18783	0.909136	16945659	NUDT16P1	nudix hydrolase 16 pseudogene 1
1.17419	0.909136	16938559	LOC101928015	uncharacterized LOC101928015
-1.17691	0.909178	16861258	KIRREL2	kin of IRRE like 2 (Drosophila)
-1.31951	0.909238	16675763	PKP1	plakophilin 1
1.18783	0.909373	17015731	TBC1D7	TBC1 domain family, member 7
1.15269	0.909373	16678191	ADCK3	aarF domain containing kinase 3
1.22547	0.909386	17023658	MOXD1	monooxygenase, DBH-like 1
-1.19058	0.909386	17112123	PABPC1L2B-AS1	PABPC1L2B antisense RNA 1 (head to head)
-1.17827	0.909386	17045032	BBS9	Bardet-Biedl syndrome 9
1.21419	0.909386	16789743	CRIP1	cysteine-rich protein 1 (intestinal)
1.19886	0.909386	17020776	OOEP	oocyte expressed protein
1.32103	0.909386	16816978	SCNN1B	sodium channel, non voltage gated 1 beta subunit
1.13813	0.909386	16698136	CYB5R1	cytochrome b5 reductase 1
-1.18372	0.909543	16846378	GNGT2	guanine nucleotide binding protein (G protein), gamma transducing activity polypeptide 2
-1.21279	0.909582	17103778	BMP15	bone morphogenetic protein 15
-1.1487	0.909754	16967882	LOC441025	uncharacterized LOC441025
-1.17419	0.909827	16878297	GCKR	glucokinase (hexokinase 4) regulator
-1.18646	0.909946	16698346	LINC00628	long intergenic non-protein coding RNA 628
1.17827	0.909959	16954455	ZMYND10	zinc finger, MYND-type containing 10
-1.16205	0.909959	16905273	CHRNA1	cholinergic receptor, nicotinic alpha 1
-1.16743	0.909959	16744602	NXPE4	neurexophilin and PC-esterase domain family, member 4
-1.26576	0.909959	16734803	OR52R1	olfactory receptor, family 52, subfamily R, member 1 (gene/pseudogene)
-1.18783	0.909959	16991598	C5orf52	chromosome 5 open reading frame 52
-1.23399	0.909959	17097707	LOC105376233	uncharacterized LOC105376233
-1.21841	0.909959	16842572	KRT18P55	keratin 18 pseudogene 55
-1.26138	0.909959	16881179	LOC105374793	uncharacterized LOC105374793
-1.24977	0.909959	16685875	SLFNL1	schlafen like 1
-1.14737	0.909959	16951820	AZI2	5-azacytidine induced 2
1.20025	0.909959	16706577	MBL1P; BMS1P21	mannose-binding lectin (protein A) 1, pseudogene; BMS1 ribosome biogenesis factor pseudogene 21
1.27899	0.909959	16981574	LOC101928509	uncharacterized LOC101928509
1.19748	0.909959	16994154	FLJ33360; LOC105374638	FLJ33360 protein; uncharacterized LOC105374638
-1.15003	0.909959	17108232	MIR3202-1	microRNA 3202-1
-1.28788	0.909959	16777685	FLT3	fms-related tyrosine kinase 3
-1.18509	0.909959	16866650	GAMT	guanidinoacetate N-methyltransferase
-1.18236	0.909959	16755049	C12orf74	chromosome 12 open reading frame 74
-1.33484	0.909959	16691766	ANKRD20A12P	ankyrin repeat domain 20 family, member A12, pseudogene
1.17283	0.909959	17014496	LOC102724087	uncharacterized LOC102724087
-1.09556	0.909959	16664599	RNF11	ring finger protein 11
1.11987	0.909959	17084749	RGP1; NPR2	RGP1 homolog, RAB6A GEF complex partner 1; natriuretic peptide receptor 2
1.19748	0.909959	16861314	SDHAF1	succinate dehydrogenase complex assembly factor 1
-1.18099	0.909959	17004208	FOXC1	forkhead box C1
1.17963	0.909959	16729240	EMSY	EMSY BRCA2-interacting transcriptional repressor
1.19196	0.909959	17104960	UPRT	uracil phosphoribosyltransferase (FUR1) homolog (S. cerevisiae)
1.15402	0.909959	16692334	LINC00624	long intergenic non-protein coding RNA 624
1.17963	0.909959	16872735	DEDD2	death effector domain containing 2
-1.18236	0.909959	16906872	ANKRD44	ankyrin repeat domain 44
1.19334	0.909959	16792154	SLC25A21	solute carrier family 25 (mitochondrial oxoadipate carrier), member 21
1.17963	0.909978	17017142	LOC105375015; LOC105379660; LOC105379667	uncharacterized LOC105375015; uncharacterized LOC105379660; uncharacterized LOC105379667
1.09936	0.909978	16684024	WASF2	WAS protein family, member 2
1.26576	0.909978	16685923	EDN2	endothelin 2
-1.11729	0.909978	16777224	XPO4	exportin 4
-1.29235	0.909978	16728724	ARAP1-AS2	ARAP1 antisense RNA 2
1.18372	0.909978	16768723	USP44	ubiquitin specific peptidase 44
1.24258	0.909978	16877290	MIR3681	microRNA 3681
1.24977	0.909978	17118082	LOC100506766	uncharacterized LOC100506766
1.24401	0.910015	16999773	LOC105379175	uncharacterized LOC105379175
1.14605	0.910043	16757758	LOC105370023	uncharacterized LOC105370023
-1.23257	0.910043	16884360	LOC101927283; LOC105373558	uncharacterized LOC101927283; uncharacterized LOC105373558
-1.1961	0.91009	17062255	FAM3C	family with sequence similarity 3, member C
1.23542	0.91009	16817349	NPIPB8	nuclear pore complex interacting protein family, member B8
1.12896	0.910482	16727238	SF3B2	splicing factor 3b subunit 2
1.40932	0.91051	16806667	GOLGA8K; GOLGA8J	golgin A8 family, member K; golgin A8 family, member J
-1.2283	0.91051	16930905	SERHL	serine hydrolase-like (pseudogene)
-1.21139	0.91051	16852683	PMAIP1	phorbol-12-myristate-13-acetate-induced protein 1
1.217	0.91051	16771288	MSI1	musashi RNA binding protein 1
-1.18921	0.91051	17106290	TRPC5OS	TRPC5 opposite strand
-1.217	0.91051	17002709	LOC100128059	uncharacterized LOC100128059
1.27015	0.91051	16759574	P2RX2	purinergic receptor P2X, ligand gated ion channel, 2
1.19886	0.91051	16899529	LOC105374825	uncharacterized LOC105374825
-1.21139	0.91051	16812009	LINC00597	long intergenic non-protein coding RNA 597
-1.22264	0.91051	17066213	LOC105379301	uncharacterized LOC105379301
1.17827	0.91051	16672646	LOC105371468	uncharacterized LOC105371468
-1.18236	0.91051	16828918	LOC105371389	uncharacterized LOC105371389
1.1355	0.91051	16704909	AGAP6; TIMM23B	ArfGAP with GTPase domain, ankyrin repeat and PH domain 6; translocase of inner mitochondrial membrane 23 homolog B (yeast)
-1.5245	0.91051	16732891	NRGN	neurogranin (protein kinase C substrate, RC3)
-1.20025	0.91051	16777832	LINC00426	long intergenic non-protein coding RNA 426
1.17013	0.91051	16792333	LOC101927351	uncharacterized LOC101927351
1.25122	0.91051	16703301	THNSL1	threonine synthase-like 1
1.22547	0.91051	16991816	GABRG2	gamma-aminobutyric acid (GABA) A receptor, gamma 2
1.22688	0.91051	16916756	GFRA4	GDNF family receptor alpha 4
1.20581	0.91051	17094194	ZNF658	zinc finger protein 658
1.1434	0.91051	16886677	GPD2	glycerol-3-phosphate dehydrogenase 2
1.13813	0.91051	17088527	TLR4	toll-like receptor 4
-1.17963	0.91051	16926011	ZBTB21	zinc finger and BTB domain containing 21
1.17555	0.910647	16820034	NOL3	nucleolar protein 3 (apoptosis repressor with CARD domain)
-1.26722	0.910647	16659017	LOC101929181	uncharacterized LOC101929181
1.20303	0.910647	16990796	SPINK9	serine peptidase inhibitor, Kazal type 9
1.17963	0.910647	17063873	TRPV5	transient receptor potential cation channel, subfamily V, member 5
-1.2086	0.910647	16777597	GPR12	G protein-coupled receptor 12
1.19058	0.910647	16787173	LOC283585	uncharacterized LOC283585
-1.18509	0.910647	16711250	LOC105376354	uncharacterized LOC105376354
1.19058	0.910647	16681960	LOC105376764	uncharacterized LOC105376764
-1.31951	0.910647	17046041	IKZF1	IKAROS family zinc finger 1
-1.23114	0.910647	16679797	OR14C36	olfactory receptor, family 14, subfamily C, member 36
1.25701	0.910647	16738363	OR8J3	olfactory receptor, family 8, subfamily J, member 3
-1.24114	0.910647	16832634	PIPOX	pipecolic acid oxidase
1.16205	0.910647	16925466	HLCS	holocarboxylase synthetase (biotin-(proprionyl-CoA-carboxylase (ATP-hydrolysing)) ligase)
1.17013	0.910647	17092313	TMEM261	transmembrane protein 261
-1.14605	0.910647	16921923	LINC00314	long intergenic non-protein coding RNA 314
1.20999	0.910647	16760944	AICDA	activation-induced cytidine deaminase
-1.20442	0.910647	16839216	LOC105371430	mucin-17-like
-1.19472	0.910647	16746045	TP53AIP1	tumor protein p53 regulated apoptosis inducing protein 1
-1.27751	0.910647	17086728	LOC105376143	uncharacterized LOC105376143
1.13288	0.910647	16791472	LOC105370414	uncharacterized LOC105370414
-1.2086	0.910834	17112568	MIR548M	microRNA 548m
-1.30435	0.910834	16869639	PTGER1	prostaglandin E receptor 1
-1.18099	0.910834	16786941	AHSA1	AHA1, activator of heat shock 90kDa protein ATPase homolog 1 (yeast)
1.2072	0.91088	17109464	SCML2	sex comb on midleg-like 2 (Drosophila)
-1.22405	0.91088	17001688	LOC102546298	uncharacterized LOC102546298
1.1355	0.91088	16857630	PNPLA6	patatin-like phospholipase domain containing 6
1.19334	0.910909	16798138	SNORD116-2	small nucleolar RNA, C/D box 116-2
-1.17827	0.910909	16849920	LOC105376789	uncharacterized LOC105376789
-1.26138	0.910909	16862604	CD79A	CD79a molecule, immunoglobulin-associated alpha
-1.22264	0.910909	16940546	CELSR3-AS1	CELSR3 antisense RNA 1 (head to head)
1.19058	0.910909	16835781	XYLT2	xylosyltransferase II
-1.12246	0.910909	16678303	ARF1	ADP-ribosylation factor 1
-1.19748	0.910909	16970803	LOC105377442	uncharacterized LOC105377442
1.12896	0.910909	16692656	SF3B4	splicing factor 3b, subunit 4, 49kDa
-1.24258	0.910909	16782064	TRAJ30	T cell receptor alpha joining 30
1.18099	0.910909	16985208	LRRC70; IPO11	leucine rich repeat containing 70; importin 11
1.17691	0.910909	16957675	LSAMP	limbic system-associated membrane protein
-1.24545	0.910909	17022248	BEND3	BEN domain containing 3
-1.19748	0.910909	16661443	FAM76A	family with sequence similarity 76, member A
-1.15535	0.910986	16830754	KDM6B	lysine (K)-specific demethylase 6B
-1.15669	0.911028	16997702	ACOT12	acyl-CoA thioesterase 12
1.18236	0.911028	16775679	LOC105370276	uncharacterized LOC105370276
-1.15535	0.911125	16889819	CTLA4	cytotoxic T-lymphocyte-associated protein 4
1.14605	0.911125	16824690	ERI2	ERI1 exoribonuclease family member 2
1.18236	0.911125	16789000	ZNF839	zinc finger protein 839
-1.23399	0.911125	16702741	LOC102724039	uncharacterized LOC102724039
1.20025	0.911125	16750447	LOC105369748	uncharacterized LOC105369748
-1.18509	0.911125	16946835	WWTR1-AS1	WWTR1 antisense RNA 1
-1.19748	0.911125	16891273	SPEG	SPEG complex locus
1.17419	0.911125	16795504	LOC105370611	uncharacterized LOC105370611
-1.21139	0.911125	17067696	NRG1	neuregulin 1
1.16473	0.911125	16922920	BACE2	beta-site APP-cleaving enzyme 2
1.20164	0.911125	17117515	LINC01166	long intergenic non-protein coding RNA 1166
-1.41912	0.911125	17005593	HIST1H3E	histone cluster 1, H3e
1.22688	0.911125	16744616	CADM1	cell adhesion molecule 1
1.23828	0.911125	17094530	FOXD4L6	forkhead box D4-like 6
1.18372	0.911125	16790032	OSGEP	O-sialoglycoprotein endopeptidase
1.24977	0.911125	17052534	MGAM2	maltase-glucoamylase 2 (putative)
-1.24689	0.911125	16870658	LPAR2	lysophosphatidic acid receptor 2
1.15402	0.911125	16866794	REXO1; MIR1909	REX1, RNA exonuclease 1 homolog; microRNA 1909
1.19196	0.911125	17108525	H2AFB1	H2A histone family, member B1
-1.25701	0.911125	16891373	ASIC4	acid sensing ion channel family member 4
1.29834	0.911125	17049064	AZGP1P1	alpha-2-glycoprotein 1, zinc-binding pseudogene 1
1.12506	0.911125	16790307	CHD8	chromodomain helicase DNA binding protein 8
-1.18236	0.911125	16852938	CDH7	cadherin 7, type 2
1.12376	0.911125	17019319	MRPL2	mitochondrial ribosomal protein L2
-1.21982	0.911125	16935836	EFCAB6	EF-hand calcium binding domain 6
-1.23828	0.911125	16914042	HNF4A	hepatocyte nuclear factor 4, alpha
1.17691	0.911125	17045369	RALA	v-ral simian leukemia viral oncogene homolog A (ras related)
1.17827	0.911125	16772253	LOC105370058	uncharacterized LOC105370058
1.17555	0.911125	16661730	PTPRU	protein tyrosine phosphatase, receptor type, U
1.18509	0.911125	16858921	DCAF15	DDB1 and CUL4 associated factor 15
1.16878	0.911125	16690688	LOC105378897	uncharacterized LOC105378897
-1.17013	0.911125	17104427	DGAT2L6	diacylglycerol O-acyltransferase 2-like 6
1.17148	0.911125	16839732	TRPV1	transient receptor potential cation channel, subfamily V, member 1
1.18099	0.911125	16815513	DNAJA3	DnaJ (Hsp40) homolog, subfamily A, member 3
1.13288	0.911125	17006378	TUBB	tubulin, beta class I
1.12896	0.911125	16803103	MPI	mannose phosphate isomerase
-1.19196	0.911125	16811456	LOC105370889	uncharacterized LOC105370889
1.16878	0.911125	16657554	KLHL17	kelch-like family member 17
1.2072	0.911125	16926765	POTEH-AS1	POTEH antisense RNA 1
1.22547	0.911125	16664072	LINC01144	long intergenic non-protein coding RNA 1144
1.2072	0.911125	16832429	TMEM97	transmembrane protein 97
1.17691	0.911125	16891152	ZFAND2B	zinc finger, AN1-type domain 2B
-1.13419	0.911125	16985162	IPO11; KIF2A	importin 11; kinesin heavy chain member 2A
1.29834	0.911125	16673505	MIR557	microRNA 557
1.18646	0.911125	16787049	LOC105370586	uncharacterized LOC105370586
-1.217	0.911125	16794695	SYNDIG1L	synapse differentiation inducing 1-like
-1.25411	0.911125	17117540	MIR194-2HG	MIR194-2 host gene
-1.22972	0.911125	16878438	MIR4263	microRNA 4263
1.11214	0.911125	16844155	MED1	mediator complex subunit 1
-1.1487	0.911125	16999929	ZCCHC10	zinc finger, CCHC domain containing 10
-1.2086	0.911125	16835797	EME1	essential meiotic structure-specific endonuclease 1
1.15269	0.911125	16993611	TRIM41	tripartite motif containing 41
-1.21841	0.911125	17103781	LOC105373202	uncharacterized LOC105373202
1.26722	0.911125	17085516	PGM5-AS1	PGM5 antisense RNA 1
-1.19748	0.911125	16975671	CORIN	corin, serine peptidase
1.09936	0.911125	17090444	NUP214	nucleoporin 214kDa
1.24545	0.911125	16914315	UBE2C	ubiquitin-conjugating enzyme E2C
-1.20164	0.911125	16703237	LOC105376453	uncharacterized LOC105376453
-1.17963	0.911125	16698251	LINC00303	long intergenic non-protein coding RNA 303
-1.26576	0.911125	16690754	KCNA3	potassium channel, voltage gated shaker related subfamily A, member 3
-1.15269	0.911125	16923200	SLC37A1	solute carrier family 37 (glucose-6-phosphate transporter), member 1
-1.15936	0.911125	16817196	AQP8	aquaporin 8
-1.32103	0.911125	16940161	CCR3	chemokine (C-C motif) receptor 3
1.23114	0.911125	16992836	CDHR2	cadherin-related family member 2
1.26722	0.911125	16735366	LMO1	LIM domain only 1 (rhombotin 1)
-1.26722	0.911125	16790456	TRDV3	T cell receptor delta variable 3
1.17148	0.911125	16775223	LOC105370236	uncharacterized LOC105370236
-1.20999	0.911125	16992755	LOC105377748	uncharacterized LOC105377748
1.14605	0.911125	16730197	ANKRD49	ankyrin repeat domain 49
-1.28491	0.911125	17046339	ZNF716	zinc finger protein 716
1.18099	0.911125	17046586	SNORA22	small nucleolar RNA, H/ACA box 22
-1.1607	0.911125	16702872	TMEM236	transmembrane protein 236
-1.2072	0.911125	16852226	RNF165	ring finger protein 165
-1.16339	0.911125	17018601	C6orf222	chromosome 6 open reading frame 222
-1.16743	0.911125	16701828	LOC105376350	uncharacterized LOC105376350
1.14472	0.911125	17070634	RIPK2	receptor-interacting serine-threonine kinase 2
-1.23971	0.911125	16996684	ADAMTS6	ADAM metallopeptidase with thrombospondin type 1 motif 6
-1.12246	0.911125	16885432	UGGT1	UDP-glucose glycoprotein glucosyltransferase 1
1.17963	0.911125	17054923	PMS2	PMS1 homolog 2, mismatch repair system component
-1.217	0.911125	16905123	LOC101929947	uncharacterized LOC101929947
-1.20999	0.911125	16807003	LOC105370762	uncharacterized LOC105370762
1.15402	0.911125	17072498	RNF139	ring finger protein 139
1.11987	0.911125	16696373	VAMP4	vesicle associated membrane protein 4
1.09429	0.911125	16893846	PXDN	peroxidasin
-1.14737	0.911125	16687829	OMA1; DAB1	OMA1 zinc metallopeptidase; Dab, reelin signal transducer, homolog 1 (Drosophila)
1.21419	0.911125	16731003	C11orf53	chromosome 11 open reading frame 53
-1.16205	0.911125	16768309	POC1B; POC1B-GALNT4; GALNT4	POC1 centriolar protein B; POC1B-GALNT4 readthrough; polypeptide N-acetylgalactosaminyltransferase 4
1.09682	0.911125	16725393	TMEM109	transmembrane protein 109
-1.18646	0.911125	16698304	GOLT1A	golgi transport 1A
1.22972	0.911125	16929193	PIK3IP1-AS1	PIK3IP1 antisense RNA 1 (head to head)
1.25992	0.911125	16887062	SCN2A	sodium channel, voltage gated, type II alpha subunit
-1.13813	0.911125	17025191	EZR	ezrin
1.15269	0.911125	16972516	ADAM29	ADAM metallopeptidase domain 29
-1.27309	0.911125	16857449	CRB3	crumbs family member 3
1.24833	0.911125	16879659	SIX3	SIX homeobox 3
1.20164	0.911125	16879348	SLC8A1-AS1	SLC8A1 antisense RNA 1
-1.13027	0.911125	17113443	XACT	X active specific transcript (non-protein coding)
-1.14472	0.911125	16772733	GOLGA3	golgin A3
1.25701	0.911125	16921084	WI2-87327B8.2	uncharacterized LOC105372712
1.21982	0.911125	16907713	PLEKHM3	pleckstrin homology domain containing, family M, member 3
1.14076	0.911125	16914327	SNX21	sorting nexin family member 21
-1.17283	0.911125	16926399	KRTAP12-4	keratin associated protein 12-4
-1.28491	0.911125	16814115	HBM	hemoglobin, mu
1.22264	0.911125	16673270	LOC440700	carbonic anhydrase XIV (CA14) pseudogene
-1.41912	0.911125	17005858	HIST1H2AI	histone cluster 1, H2ai
-1.23399	0.911125	17006683	AIF1	allograft inflammatory factor 1
1.15003	0.911125	16781248	DCUN1D2	DCN1, defective in cullin neddylation 1, domain containing 2
1.17148	0.911125	16931190	UPK3A	uroplakin 3A
1.30586	0.911125	16692359	LOC105371230	uncharacterized LOC105371230
-1.18236	0.911125	16690996	PPM1J	protein phosphatase, Mg2+/Mn2+ dependent, 1J
1.15669	0.911125	16862368	CYP2G1P	cytochrome P450, family 2, subfamily G, polypeptide 1 pseudogene
-1.39959	0.911125	16782080	TRAJ22	T cell receptor alpha joining 22
1.1434	0.911125	16722189	TEAD1	TEA domain family member 1 (SV40 transcriptional enhancer factor)
1.20442	0.911125	17060993	RASA4	RAS p21 protein activator 4
1.18646	0.911125	16921354	ZBTB46	zinc finger and BTB domain containing 46
-1.17283	0.911125	16769865	USP30-AS1	USP30 antisense RNA 1
-1.16743	0.911125	17063394	KIAA1549	KIAA1549
1.26722	0.911125	16909042	FAM124B	family with sequence similarity 124 member B
-1.25556	0.911125	16872248	CLC	Charcot-Leyden crystal galectin
-1.17419	0.911125	17024351	LINC01277	long intergenic non-protein coding RNA 1277
-1.14208	0.911125	16847760	ICAM2	intercellular adhesion molecule 2
1.10829	0.911125	16820537	UTP4	UTP4 small subunit (SSU) processome component
1.24689	0.911125	16777854	LINC01058	long intergenic non-protein coding RNA 1058
-1.29834	0.911125	16782076	TRAJ24	T cell receptor alpha joining 24
-1.16473	0.911125	16668533	KCNC4	potassium channel, voltage gated Shaw related subfamily C, member 4
1.12766	0.911125	17104313	AR	androgen receptor
1.12246	0.911125	16775081	MIR759	microRNA 759
1.04729	0.911125	17100661	COX2	cytochrome c oxidase subunit II
1.35504	0.911127	16709925	MIR4682	microRNA 4682
1.15669	0.911127	16798162	SNORD116-13	small nucleolar RNA, C/D box 116-13
-1.13027	0.911368	16815198	KCTD5	potassium channel tetramerization domain containing 5
-1.2283	0.911598	17046426	ZNF679	zinc finger protein 679
1.27309	0.911943	16933258	LOC105372969	uncharacterized LOC105372969
-1.17963	0.911943	16740403	LOC105369346	uncharacterized LOC105369346
-1.30134	0.911943	17004903	EDN1	endothelin 1
-1.25122	0.911966	16688002	MIR3116-2	microRNA 3116-2
-1.18783	0.911966	16811520	LOC105370892	uncharacterized LOC105370892
1.19334	0.911966	16865590	EPS8L1	EPS8-like 1
1.18372	0.911966	16704364	ANKRD30BP3	ankyrin repeat domain 30B pseudogene 3
1.2156	0.911966	16870581	NR2C2AP	nuclear receptor 2C2-associated protein
1.15535	0.911966	16911040	CDC25B	cell division cycle 25B
-1.17419	0.911966	17107416	SPANXA2-OT1	SPANXA2 overlapping transcript 1
1.17963	0.911966	16863783	GRWD1	glutamate-rich WD repeat containing 1
-1.17963	0.911966	16734483	SLC22A18AS	solute carrier family 22 (organic cation transporter), member 18 antisense
1.15402	0.911966	16826791	CCDC102A	coiled-coil domain containing 102A
1.1607	0.911966	16807014	ACTC1	actin, alpha, cardiac muscle 1
1.22547	0.911966	17107804	PRRG3	proline rich Gla (G-carboxyglutamic acid) 3 (transmembrane)
1.21982	0.911966	16834664	C17orf105	chromosome 17 open reading frame 105
-1.16743	0.911966	16974358	LOC105374484	uncharacterized LOC105374484
-1.27899	0.911966	17117552	LOC100130507	uncharacterized LOC100130507
-1.21139	0.911966	17116780	FAM197Y9	family with sequence similarity 197, Y-linked, member 9
-1.21279	0.911966	16745503	BLID	BH3-like motif containing, cell death inducer
-1.25847	0.911966	16852702	CDH20	cadherin 20, type 2
-1.21279	0.911966	16816599	LOC105371120	uncharacterized LOC105371120
-1.21279	0.911966	16824637	LOC105371120	uncharacterized LOC105371120
1.22547	0.911966	17117815	FLJ21369	uncharacterized protein FLJ21369
1.15269	0.911966	16731479	RBM7	RNA binding motif protein 7
1.15803	0.911966	16972063	LOC102724899	uncharacterized LOC102724899
-1.2086	0.911966	16722081	MICAL2	microtubule associated monooxygenase, calponin and LIM domain containing 2
-1.34102	0.912219	16982699	SLC6A19	solute carrier family 6 (neutral amino acid transporter), member 19
-1.47087	0.9123	17025230	TAGAP	T-cell activation RhoGTPase activating protein
1.10573	0.912377	16896398	HEATR5B	HEAT repeat containing 5B
1.12896	0.912377	16708278	HIF1AN	hypoxia inducible factor 1, alpha subunit inhibitor
1.15669	0.912377	16941952	CCDC66	coiled-coil domain containing 66
1.2283	0.912377	17071969	LOC100132813	uncharacterized LOC100132813
-1.17691	0.912377	16718256	LOC101927549	uncharacterized LOC101927549
-1.1434	0.912377	16942845	LOC101927439	uncharacterized LOC101927439
1.27015	0.91248	16897343	KCNK12	potassium channel, two pore domain subfamily K, member 12
1.29235	0.91248	16909482	HTR2B	5-hydroxytryptamine (serotonin) receptor 2B, G protein-coupled
-1.17963	0.91248	16775415	LINC01078	long intergenic non-protein coding RNA 1078
1.19886	0.91248	16996054	LOC100287592	uncharacterized LOC100287592
1.2156	0.91248	17043491	RSPH10B2; RSPH10B	radial spoke head 10 homolog B2 (Chlamydomonas); radial spoke head 10 homolog B (Chlamydomonas)
-1.17691	0.91248	16890562	LOC105373870	uncharacterized LOC105373870
1.22264	0.91248	16864864	ZNF534	zinc finger protein 534
-1.14472	0.91248	16850464	CLUL1	clusterin-like 1 (retinal)
-1.16473	0.912664	16859052	ZNF333	zinc finger protein 333
1.116	0.912664	16710344	FAM175B	family with sequence similarity 175, member B
1.18783	0.912888	16801305	TEX9	testis expressed 9
1.21419	0.912972	16859786	MIR3188	microRNA 3188
1.23828	0.912972	16738657	GLYATL2	glycine-N-acyltransferase-like 2
1.17419	0.912972	17017625	TNXA	tenascin XA (pseudogene)
-1.24258	0.912972	17117990	LOC100132481	uncharacterized LOC100132481
-1.30435	0.912972	16727184	TSGA10IP	testis specific 10 interacting protein
1.15003	0.912972	16999053	ATG12	autophagy related 12
1.11729	0.912972	16853234	ATP9B	ATPase, class II, type 9B
-1.18099	0.912972	16914595	LINC00494	long intergenic non-protein coding RNA 494
-1.1487	0.912972	16771855	PITPNM2	phosphatidylinositol transfer protein, membrane-associated 2
-1.2283	0.912972	16798218	SNRPN; IPW	small nuclear ribonucleoprotein polypeptide N; imprinted in Prader-Willi syndrome (non-protein coding)
1.13945	0.912979	17056493	KBTBD2	kelch repeat and BTB (POZ) domain containing 2
-1.18372	0.913007	16842879	SEZ6	seizure related 6 homolog (mouse)
-1.22264	0.913007	16936709	ARSA	arylsulfatase A
-1.24258	0.913007	16885497	LOC101927924	uncharacterized LOC101927924
-1.16473	0.913007	17012106	LOC100287632	selenoprotein K pseudogene
-1.35191	0.913007	17052737	PIP	prolactin-induced protein
-1.18509	0.913007	16816579	ACSM2A	acyl-CoA synthetase medium-chain family member 2A
1.26284	0.913007	16763931	LALBA	lactalbumin, alpha-
-1.1434	0.913007	17017126	HLA-C; HLA-B	major histocompatibility complex, class I, C; major histocompatibility complex, class I, B
-1.20164	0.913007	16776422	LINC00396	long intergenic non-protein coding RNA 396
-1.18783	0.913007	16926362	TSPEAR	thrombospondin-type laminin G domain and EAR repeats
1.32409	0.913007	16901680	LOC105373550	uncharacterized LOC105373550
-1.20164	0.913007	17023984	LOC101928326	uncharacterized LOC101928326
1.18372	0.913007	16939637	VIPR1	vasoactive intestinal peptide receptor 1
1.15535	0.913007	16758463	HIP1R	huntingtin interacting protein 1 related
-1.15669	0.913007	17009533	TFAP2D	transcription factor AP-2 delta (activating enhancer binding protein 2 delta)
-1.13682	0.913007	16669361	HAO2-IT1	HAO2 intronic transcript 1
1.18099	0.913007	17081473	LOC105375773	uncharacterized LOC105375773
-1.23828	0.913007	16703311	GPR158	G protein-coupled receptor 158
-1.22405	0.913007	16833159	CDK5R1	cyclin-dependent kinase 5, regulatory subunit 1 (p35)
-1.27899	0.913007	16863138	APOC2; APOC4; APOC4-APOC2	apolipoprotein C-II; apolipoprotein C-IV; APOC4-APOC2 readthrough (NMD candidate)
-1.19196	0.913007	16959734	LINC01391	long intergenic non-protein coding RNA 1391
-1.23257	0.913007	17055140	COL28A1	collagen, type XXVIII, alpha 1
-1.24258	0.913007	16724800	LOC101927120	uncharacterized LOC101927120
1.18783	0.913007	16933049	VPREB3	pre-B lymphocyte 3
-1.13158	0.913007	16887866	SCRN3	secernin 3
1.24401	0.913007	16862112	LGALS16	lectin, galactoside-binding, soluble, 16
-1.17827	0.913007	16961466	RPL22L1	ribosomal protein L22-like 1
-1.29834	0.913007	16900162	IGKV2-30; IGKC	immunoglobulin kappa variable 2-30; immunoglobulin kappa constant
1.25266	0.913007	16788701	SNORD114-30	small nucleolar RNA, C/D box 114-30
1.19886	0.913007	16723981	ACCSL	1-aminocyclopropane-1-carboxylate synthase (inactive)-like
-1.21139	0.913007	17004266	LINC01011; NQO2	long intergenic non-protein coding RNA 1011; NAD(P)H dehydrogenase, quinone 2
1.18099	0.913007	16747731	CLSTN3	calsyntenin 3
1.11214	0.913007	16845528	LSM12	LSM12 homolog
-1.21841	0.913007	16841450	PIRT	phosphoinositide-interacting regulator of transient receptor potential channels
-1.217	0.913007	16878397	LOC105374378	uncharacterized LOC105374378
1.17283	0.913007	17077394	LOC105375851	uncharacterized LOC105375851
-1.21419	0.913007	16700498	SNRPD2P2	small nuclear ribonucleoprotein D2 pseudogene 2
1.18509	0.913007	17066102	LOC101930275	uncharacterized LOC101930275
1.13682	0.913007	16923448	AGPAT3	1-acylglycerol-3-phosphate O-acyltransferase 3
-1.18099	0.913007	16670188	LOC101929325	uncharacterized LOC101929325
-1.22688	0.913007	16662715	LOC105378654	uncharacterized LOC105378654
1.17827	0.913007	16763624	MIR4494	microRNA 4494
1.25411	0.913007	16716287	LINC00864	long intergenic non-protein coding RNA 864
-1.23828	0.913007	16823799	GRIN2A	glutamate receptor, ionotropic, N-methyl D-aspartate 2A
-1.18646	0.913007	16805303	LOC105370980	putative uncharacterized protein UNQ9370/PRO34162
-1.27603	0.913007	16681304	ERRFI1	ERBB receptor feedback inhibitor 1
1.17691	0.913007	16676301	LOC101929441	uncharacterized LOC101929441
-1.76337	0.913007	16930144	APOBEC3A_B; APOBEC3A; APOBEC3B	APOBEC3A and APOBEC3B deletion hybrid; apolipoprotein B mRNA editing enzyme, catalytic polypeptide-like 3A; apolipoprotein B mRNA editing enzyme, catalytic polypeptide-like 3B
1.21419	0.913007	16958044	IQCB1	IQ motif containing B1
1.29086	0.913007	16985906	BDP1	B double prime 1, subunit of RNA polymerase III transcription initiation factor IIIB
-1.27162	0.913007	16981426	MFAP3L	microfibrillar associated protein 3 like
-1.116	0.913007	16715112	SAR1A	secretion associated, Ras related GTPase 1A
-1.22123	0.913007	16672315	CD1A	CD1a molecule
1.16473	0.913007	16815966	SHISA9	shisa family member 9
-1.15136	0.913007	16788671	SNORD114-18	small nucleolar RNA, C/D box 114-18
-1.13027	0.913007	17114783	MIR513B	microRNA 513b
1.22264	0.913007	16777190	GJB6	gap junction protein beta 6
1.17283	0.913007	16996941	LOC100272216	uncharacterized LOC100272216
1.15535	0.913007	16890869	CTDSP1	CTD small phosphatase 1
-1.21279	0.913007	16849720	AATK	apoptosis-associated tyrosine kinase
1.39152	0.913007	16843074	RNY4P13	RNA, Ro-associated Y4 pseudogene 13
1.17827	0.913007	16791280	DHRS1	dehydrogenase/reductase (SDR family) member 1
-1.21982	0.913007	16709037	LOC102724439	uncharacterized LOC102724439
1.31342	0.913007	16990312	PCDHB13	protocadherin beta 13
1.16339	0.913007	17079472	STK3	serine/threonine kinase 3
1.18921	0.913007	16969070	PDHA2	pyruvate dehydrogenase (lipoamide) alpha 2
1.25556	0.913007	17000040	CDKL3	cyclin-dependent kinase-like 3
1.14605	0.913007	16921464	LOC101930100; LOC101928669; LOC644450	uncharacterized LOC101930100; uncharacterized LOC101928669; uncharacterized LOC644450
1.20999	0.913007	17045917	UPP1	uridine phosphorylase 1
-1.17419	0.913007	17085495	LINC00537	long intergenic non-protein coding RNA 537
-1.25266	0.913007	16976833	CXCL3	chemokine (C-X-C motif) ligand 3
1.13027	0.913007	17110564	SSX3	synovial sarcoma, X breakpoint 3
1.26868	0.913007	16952095	LOC105377023	uncharacterized LOC105377023
1.20303	0.913007	16720956	KCNQ1DN	KCNQ1 downstream neighbor (non-protein coding)
1.13945	0.913007	17053711	GALNTL5	polypeptide N-acetylgalactosaminyltransferase-like 5
-1.19472	0.913007	16661544	SESN2	sestrin 2
-1.18236	0.913007	17103875	XAGE1B; XAGE1E	X antigen family, member 1B; X antigen family, member 1E
-1.17963	0.913007	17086572	SPATA31E1	SPATA31 subfamily E, member 1
1.13158	0.913007	16677863	CAPN2	calpain 2, (m/II) large subunit
1.20581	0.913007	17067357	LOC105379342	uncharacterized LOC105379342
-1.18783	0.913007	16907672	METTL21A	methyltransferase like 21A
-1.27751	0.913007	16865054	MIR520C	microRNA 520c
1.28194	0.913007	17076621	LOC102723729	uncharacterized LOC102723729
1.23542	0.913007	17014820	LOC105378143	uncharacterized LOC105378143
-1.1434	0.913007	16909882	LOC105373955	uncharacterized LOC105373955
-1.22405	0.913007	16867334	PLIN5	perilipin 5
-1.1434	0.913007	16679375	WDR64	WD repeat domain 64
1.13158	0.913007	16704773	FAM170B-AS1	FAM170B antisense RNA 1
1.18236	0.913007	17117813	LOC105372280	uncharacterized LOC105372280
-1.54756	0.913007	16675278	RGS18	regulator of G-protein signaling 18
-1.21841	0.913007	17078271	RPL7	ribosomal protein L7
1.14472	0.913007	17023705	TAAR1	trace amine associated receptor 1
-1.116	0.913007	16938583	STT3B	STT3B, subunit of the oligosaccharyltransferase complex (catalytic)
-1.15269	0.913007	16845263	BECN1	beclin 1, autophagy related
1.14605	0.913007	17053850	PAXIP1-AS2	PAXIP1 antisense RNA 2
-1.19058	0.913007	16760133	LOC105369608	uncharacterized LOC105369608
1.19058	0.913007	16701921	LOC105376367	uncharacterized LOC105376367
1.2072	0.913007	16900591	LMAN2L	lectin, mannose-binding 2-like
1.23971	0.913007	16971102	HHIP	hedgehog interacting protein
-1.18783	0.913007	16797555	IGHM; IGHV3-48; IGHA1; IGH	immunoglobulin heavy constant mu; immunoglobulin heavy variable 3-48; immunoglobulin heavy constant alpha 1; immunoglobulin heavy locus
-1.16205	0.913007	16798842	FAN1	FANCD2/FANCI-associated nuclease 1
1.11729	0.913007	16731670	RNF214	ring finger protein 214
-1.22688	0.913007	16996133	MIR581	microRNA 581
-1.18509	0.913007	16990708	SCGB3A2	secretoglobin, family 3A, member 2
-1.20303	0.913007	16808330	PPIP5K1	diphosphoinositol pentakisphosphate kinase 1
-1.17691	0.913007	16944410	PLA1A	phospholipase A1 member A
1.13288	0.913007	16695034	OR10K2	olfactory receptor, family 10, subfamily K, member 2
-1.16878	0.913007	16803436	IDH3A	isocitrate dehydrogenase 3 (NAD+) alpha
-1.19334	0.913007	16919433	HNF4A-AS1	HNF4A antisense RNA 1
1.1961	0.913007	16929615	APOL6	apolipoprotein L, 6
-1.13419	0.913007	16852475	LOC105372130	uncharacterized LOC105372130
-1.25411	0.913007	16735639	TMEM41B	transmembrane protein 41B
-1.17691	0.913007	16787479	LOC105370622	uncharacterized LOC105370622
-1.33638	0.913007	16973296	ZNF732	zinc finger protein 732
1.13027	0.913007	16874953	ZNF577	zinc finger protein 577
1.1961	0.913007	17113925	LOC101928402	uncharacterized LOC101928402
1.12636	0.913007	16940693	TCTA	T-cell leukemia translocation altered
-1.22688	0.913007	16847083	MIR142	microRNA 142
1.16473	0.913007	16805776	PCSK6	proprotein convertase subtilisin/kexin type 6
-1.19472	0.913007	16719498	FAM196A	family with sequence similarity 196, member A
-1.15535	0.913007	17050944	LMOD2	leiomodin 2 (cardiac)
-1.18921	0.913007	16667379	LOC101928098	uncharacterized LOC101928098
1.30285	0.913007	17065473	FAM66E	family with sequence similarity 66, member E
-1.31798	0.913007	16773581	RNU6-82P	RNA, U6 small nuclear 82, pseudogene
1.15669	0.913007	16970112	SYNPO2	synaptopodin 2
-1.43893	0.913007	16748248	CLEC12A	C-type lectin domain family 12, member A
1.18372	0.913007	16992524	LOC105377732	uncharacterized LOC105377732
1.19886	0.913007	16855283	CXXC1	CXXC finger protein 1
-1.17013	0.913007	16782929	LOC102724890	uncharacterized LOC102724890
-1.19472	0.913007	16897946	BCL11A	B-cell CLL/lymphoma 11A (zinc finger protein)
1.09556	0.913007	16712627	ABI1	abl-interactor 1
-1.17827	0.913007	16855959	FBXO15	F-box protein 15
-1.1607	0.913007	16783206	LOC105370439	uncharacterized LOC105370439
1.21279	0.913007	16837721	ARMC7	armadillo repeat containing 7
1.13158	0.913007	16939863	TCAIM	T cell activation inhibitor, mitochondrial
-1.19196	0.913007	16875862	ZSCAN5A	zinc finger and SCAN domain containing 5A
-1.22972	0.913007	16857703	STXBP2	syntaxin binding protein 2
-1.19472	0.913007	16889779	ABI2	abl-interactor 2
1.18372	0.913007	16688999	MCOLN2	mucolipin 2
1.17013	0.913007	17071079	NDUFAF6	NADH dehydrogenase (ubiquinone) complex I, assembly factor 6
1.15269	0.913007	16802838	LOC105370890	uncharacterized LOC105370890
1.11858	0.913007	16804236	ZNF592	zinc finger protein 592
1.25411	0.913007	16940203	RTP3	receptor (chemosensory) transporter protein 3
1.16205	0.913007	16756299	CASC18	cancer susceptibility candidate 18 (non-protein coding)
-1.23971	0.913007	16914859	MIR645	microRNA 645
1.17963	0.913007	16844640	KRTAP17-1	keratin associated protein 17-1
-1.15003	0.913007	16860488	LOC105376899	uncharacterized LOC105376899
-1.17419	0.913007	16966776	LNX1-AS1	LNX1 antisense RNA 1
-1.18646	0.913007	16769598	LOC100287944	uncharacterized LOC100287944
1.18783	0.913007	16711556	LOC105376387	endogenous retrovirus group K member 7 Env polyprotein-like
-1.18372	0.913007	16833567	DUSP14	dual specificity phosphatase 14
-1.217	0.913007	16682487	IFFO2	intermediate filament family orphan 2
-1.20999	0.913007	16882763	IGKV6D-41	immunoglobulin kappa variable 6D-41 (non-functional)
1.19472	0.913007	16915609	MTG2	mitochondrial ribosome-associated GTPase 2
1.22547	0.913007	16729611	ANKRD42	ankyrin repeat domain 42
1.20025	0.913007	16932103	GGT3P	gamma-glutamyltransferase 3 pseudogene
-1.19334	0.913007	16992074	LOC728095	uncharacterized LOC728095
-1.15003	0.913007	16897493	LOC105377627	uncharacterized LOC105377627
1.0485	0.913007	17100653	ND2	MTND2
1.20164	0.913007	17045354	YAE1D1	Yae1 domain containing 1
1.22688	0.913007	16952787	LARS2-AS1	LARS2 antisense RNA 1
-1.2072	0.913007	16797611	IGHV7-81	immunoglobulin heavy variable 7-81 (non-functional)
-1.13682	0.913007	16693272	S100A10	S100 calcium binding protein A10
-1.19886	0.913007	16766999	LOC105369799	uncharacterized LOC105369799
1.20025	0.913007	16788806	LOC101929422	uncharacterized LOC101929422
-1.22264	0.913007	16726255	FERMT3	fermitin family member 3
-1.26722	0.913007	16781817	TRAV1-1	T cell receptor alpha variable 1-1
1.17013	0.913007	16992939	ZNF346	zinc finger protein 346
-1.14737	0.913007	16892178	DIS3L2	DIS3 like 3-5 exoribonuclease 2
-1.23114	0.913007	17117114	BCORP1	BCL6 corepressor pseudogene 1
-1.17013	0.913007	16725482	LOC105369327	uncharacterized LOC105369327
1.12117	0.913007	16672333	CD1E	CD1e molecule
-1.2086	0.913007	17005493	SLC17A4	solute carrier family 17, member 4
1.16473	0.913007	16858137	ICAM1	intercellular adhesion molecule 1
1.2283	0.913007	16743215	TRIM53AP	tripartite motif containing 53A, pseudogene
1.1487	0.913007	17087971	LOC105376205	uncharacterized LOC105376205
1.38992	0.913007	16844218	GSDMB	gasdermin B
-1.2156	0.913007	17006016	OR2J1	olfactory receptor, family 2, subfamily J, member 1 (gene/pseudogene)
1.14076	0.913007	17002402	SLU7	SLU7 homolog, splicing factor
-1.13027	0.913007	16996541	MIR582	microRNA 582
-1.17827	0.913007	16818925	LOC105371263	uncharacterized LOC105371263
1.27603	0.913007	16851249	ANKRD20A5P	ankyrin repeat domain 20 family, member A5, pseudogene
1.27751	0.913007	16882578	PLGLB2; RMND5A	plasminogen-like B2; required for meiotic nuclear division 5 homolog A
-1.25556	0.913007	16832379	LGALS9	lectin, galactoside-binding, soluble, 9
-1.16608	0.913007	16938973	C3orf35	chromosome 3 open reading frame 35
1.18509	0.913007	16860097	ZNF253	zinc finger protein 253
-1.12766	0.913007	16951097	MRPS25	mitochondrial ribosomal protein S25
1.19748	0.913007	16868130	CD320	CD320 molecule
1.17013	0.913007	17114312	MIR20B	microRNA 20b
-1.1607	0.913007	16721809	ZNF143	zinc finger protein 143
-1.28194	0.913007	16679742	TRIM58; OR2W3	tripartite motif containing 58; olfactory receptor, family 2, subfamily W, member 3
-1.19058	0.913007	16718414	GPAM	glycerol-3-phosphate acyltransferase, mitochondrial
1.20025	0.913035	16902676	LOC105373615	uncharacterized LOC105373615
-1.18099	0.913132	16739192	RAB3IL1	RAB3A interacting protein (rabin3)-like 1
1.23828	0.913132	16827255	KIAA0895L	KIAA0895-like
1.28343	0.913132	16838137	MFSD11	major facilitator superfamily domain containing 11
1.21419	0.913132	16671405	AQP10	aquaporin 10
-1.18099	0.913132	17009247	SPATS1	spermatogenesis associated, serine-rich 1
-1.18372	0.913132	16731554	LOC102724165	uncharacterized LOC102724165
-1.17419	0.913132	16864518	SPIB	Spi-B transcription factor (Spi-1/PU.1 related)
1.23685	0.913132	16784493	LOC105370512	uncharacterized LOC105370512
1.17963	0.913132	16671516	FLAD1	flavin adenine dinucleotide synthetase 1
-1.60956	0.913132	16916492	SIRPB1	signal-regulatory protein beta 1
-1.16339	0.913132	16964746	LOC105374367	uncharacterized LOC105374367
-1.20303	0.913132	16752172	OR6C76	olfactory receptor, family 6, subfamily C, member 76
-1.16473	0.913132	16865818	NLRP5	NLR family, pyrin domain containing 5
-1.18921	0.913132	17107449	MAGEC1	MAGE family member C1
-1.21841	0.913132	16761201	CD69	CD69 molecule
-1.27309	0.913132	16900112	IGKV1-8; IGKC	immunoglobulin kappa variable 1-8; immunoglobulin kappa constant
1.21982	0.913132	17092846	IFNA22P	interferon, alpha 22, pseudogene
-1.1607	0.913132	17025109	LOC101928923	uncharacterized LOC101928923
-1.17419	0.913132	17025815	LOC105378138	uncharacterized LOC105378138
1.20303	0.913132	16702656	HSPA14	heat shock 70kDa protein 14
-1.31798	0.913132	17114394	SMIM10L2B	small integral membrane protein 10 like 2B
1.19058	0.913132	16739872	BAD	BCL2-associated agonist of cell death
-1.19334	0.913132	17112588	XRCC6P5	X-ray repair complementing defective repair in Chinese hamster cells 6 pseudogene 5
1.23257	0.913132	17077856	SNHG6	small nucleolar RNA host gene 6
-1.15669	0.913132	17083370	PDCD1LG2	programmed cell death 1 ligand 2
-1.13288	0.913132	16693642	JTB	jumping translocation breakpoint
-1.17013	0.913132	16982479	PLEKHG4B	pleckstrin homology domain containing, family G (with RhoGef domain) member 4B
1.1434	0.913132	16799637	RAD51	RAD51 recombinase
1.14208	0.913132	16907130	CLK1; PPIL3	CDC like kinase 1; peptidylprolyl isomerase (cyclophilin)-like 3
1.18099	0.913132	16974774	LOC100505912	uncharacterized LOC100505912
1.22688	0.913132	16955883	LOC105377127	uncharacterized LOC105377127
1.16743	0.913132	16774188	COG6	component of oligomeric golgi complex 6
-1.16205	0.913132	16705803	LOC105378349	uncharacterized LOC105378349
1.18921	0.913132	16690901	FAM212B	family with sequence similarity 212, member B
-1.26284	0.913132	16777455	C1QTNF9B-AS1	C1QTNF9B antisense RNA 1
-1.21841	0.913132	16882861	PROM2	prominin 2
-1.24401	0.913132	17002657	MIR218-2	microRNA 218-2
1.13027	0.913132	16915015	CSTF1	cleavage stimulation factor, 3 pre-RNA, subunit 1
-1.19196	0.913195	16936191	C22orf34	chromosome 22 open reading frame 34
1.18783	0.913195	16872421	HIPK4	homeodomain interacting protein kinase 4
1.12896	0.913237	16982099	CFAP97	cilia and flagella associated protein 97
1.14472	0.913422	16847319	MIR4737	microRNA 4737
-1.13288	0.913967	16966911	TMEM165	transmembrane protein 165
-1.26284	0.913967	16912090	CST8	cystatin 8 (cystatin-related epididymal specific)
1.17013	0.914079	16986534	LOC101929154	uncharacterized LOC101929154
-1.21841	0.914079	16687400	SLC25A3P1	solute carrier family 25 (mitochondrial carrier; phosphate carrier), member 3 pseudogene 1
-1.17148	0.914079	16928938	SEC14L2	SEC14-like lipid binding 2
-1.15669	0.914079	16865967	ZNF264	zinc finger protein 264
-1.15669	0.914079	17102309	IL1RAPL1	interleukin 1 receptor accessory protein-like 1
-1.19058	0.914079	16844663	KRT34	keratin 34, type I
-1.15269	0.914079	16797690	LINC01193	long intergenic non-protein coding RNA 1193
-1.18099	0.914079	16669443	LOC100996318	uncharacterized LOC100996318
1.17283	0.914079	16731105	C11orf1	chromosome 11 open reading frame 1
1.19058	0.914079	16949264	LOC344887	NmrA-like family domain containing 1 pseudogene
1.20442	0.914079	17096574	STX17-AS1	STX17 antisense RNA 1
1.15136	0.914079	17085236	CBWD5; CBWD4P; CBWD3	COBW domain containing 5; COBW domain containing 4 pseudogene; COBW domain containing 3
-1.18783	0.914079	17072580	NSMCE2	NSE2/MMS21 homolog, SMC5-SMC6 complex SUMO ligase
-1.18646	0.914079	16975388	LOC344967	acyl-CoA thioesterase 7 pseudogene
1.217	0.914079	16864708	LOC100129083	uncharacterized LOC100129083
1.24401	0.914079	16945124	PODXL2	podocalyxin-like 2
-1.20164	0.914079	16799141	LOC105370764	uncharacterized LOC105370764
-1.2156	0.914079	17091673	RNF224; SLC34A3	ring finger protein 224; solute carrier family 34 (type II sodium/phosphate cotransporter), member 3
1.15803	0.914079	16858991	PKN1	protein kinase N1
1.20164	0.914079	17010813	C6orf163	chromosome 6 open reading frame 163
1.26722	0.914079	16868017	PRR36	proline rich 36
-1.15535	0.914079	16905145	MLK7-AS1	MLK7 antisense RNA 1
-1.16339	0.914079	16902401	LOC105373598	uncharacterized LOC105373598
1.16608	0.914079	16678555	LOC101927478	uncharacterized LOC101927478
-1.16473	0.914079	16941365	PPM1M	protein phosphatase, Mg2+/Mn2+ dependent, 1M
1.15402	0.914079	16990572	SH3RF2	SH3 domain containing ring finger 2
-1.15535	0.914079	17015033	GMDS	GDP-mannose 4,6-dehydratase
1.47257	0.914079	16799315	THBS1	thrombospondin 1
-1.25992	0.914079	17006034	OR14J1	olfactory receptor, family 14, subfamily J, member 1
-1.33793	0.914079	16814526	MIR662	microRNA 662
1.23685	0.914079	16990304	PCDHB12	protocadherin beta 12
-1.21279	0.914079	17099150	FIBCD1	fibrinogen C domain containing 1
1.1434	0.914079	17103413	SUV39H1	suppressor of variegation 3-9 homolog 1 (Drosophila)
1.22688	0.914079	16657713	PUSL1	pseudouridylate synthase-like 1
-1.21419	0.914079	16664456	FOXE3	forkhead box E3
1.15803	0.914079	17106328	MIR764	microRNA 764
1.18509	0.914079	16982931	UBE2QL1	ubiquitin conjugating enzyme E2Q family-like 1
-1.12896	0.914079	16958506	OSBPL11	oxysterol binding protein-like 11
-1.13158	0.914079	16994699	LOC105374670	uncharacterized LOC105374670
1.14605	0.914079	16894710	FAM49A	family with sequence similarity 49, member A
-1.22972	0.914079	17060515	GPC2	glypican 2
-1.22547	0.914079	16891564	MOGAT1	monoacylglycerol O-acyltransferase 1
1.17827	0.914079	16845652	RUNDC3A-AS1	RUNDC3A antisense RNA 1
-1.11987	0.914079	16971139	ABCE1	ATP binding cassette subfamily E member 1
-1.31494	0.914079	16975751	TXK	TXK tyrosine kinase
1.18099	0.914092	16824109	PLA2G10	phospholipase A2, group X
-1.21139	0.914137	16799129	LOC101928174	uncharacterized LOC101928174
1.26722	0.914137	16923650	KRTAP10-4	keratin associated protein 10-4
1.13813	0.914137	16997053	LOC102724392	uncharacterized LOC102724392
1.28046	0.914238	17061208	RPL19P12	ribosomal protein L19 pseudogene 12
-1.33793	0.914254	17060287	CYP3A5	cytochrome P450, family 3, subfamily A, polypeptide 5
-1.20999	0.914343	16866750	ATP8B3	ATPase, aminophospholipid transporter, class I, type 8B, member 3
1.15402	0.914343	16705778	SGPL1	sphingosine-1-phosphate lyase 1
-1.23114	0.914343	16743707	MMP10	matrix metallopeptidase 10
1.13945	0.914343	16765832	PYM1	PYM homolog 1, exon junction complex associated factor
1.16473	0.914343	16743964	LOC105369472	uncharacterized LOC105369472
-1.28639	0.914343	16826129	FRG2DP	FSHD region gene 2 family, member D, pseudogene
1.12896	0.914441	16694804	ARHGEF11	Rho guanine nucleotide exchange factor 11
-1.2072	0.914441	16982806	LOC105374621	uncharacterized LOC105374621
-1.14605	0.914441	17062915	TSGA13	testis specific 13
-1.217	0.914441	16829638	SGSM2	small G protein signaling modulator 2
1.10191	0.914441	16770733	MED13L	mediator complex subunit 13-like
1.15803	0.914441	16851349	MIR320C1	microRNA 320c-1
-1.13813	0.914441	16865018	MIR1323	microRNA 1323
-1.17148	0.914571	16933131	GSTTP2; GSTTP1	glutathione S-transferase theta pseudogene 2; glutathione S-transferase theta pseudogene 1
1.17419	0.914571	16859538	SLC27A1	solute carrier family 27 (fatty acid transporter), member 1
-1.32409	0.914571	16874911	SIGLEC5	sialic acid binding Ig-like lectin 5
1.15669	0.914571	16757636	RNFT2	ring finger protein, transmembrane 2
1.24401	0.914571	16855324	LOC101928167	uncharacterized LOC101928167
1.18099	0.914571	17114461	CT45A10; CT45A5	cancer/testis antigen family 45, member A10; cancer/testis antigen family 45, member A5
-1.32869	0.914571	16846389	PHOSPHO1	phosphatase, orphan 1
1.15535	0.914571	16834162	KRTAP9-6	keratin associated protein 9-6
-1.16878	0.914571	16919588	SPINT3	serine peptidase inhibitor, Kunitz type, 3
-1.20999	0.914571	16980685	LOC105377489	uncharacterized LOC105377489
1.17555	0.914571	16881557	C2orf78	chromosome 2 open reading frame 78
1.08925	0.914571	16824400	NPIPA7; PKD1P5; NPIPA5; PKD1P1; NPIPA1	nuclear pore complex interacting protein family, member A7; polycystic kidney disease 1 (autosomal dominant) pseudogene 5; nuclear pore complex interacting protein family, member A5; polycystic kidney disease 1 (autosomal dominant) pseudogene 1; nuclear pore complex interacting protein family, member A1
-1.18646	0.914571	17059109	GNAT3	guanine nucleotide binding protein, alpha transducing 3
-1.13813	0.914571	16965509	LOC105374527	uncharacterized LOC105374527
1.43065	0.914571	16900124	IGKV1-12; IGKV1D-12	immunoglobulin kappa variable 1-12; immunoglobulin kappa variable 1D-12
-1.34257	0.914571	16903140	CXCR4	chemokine (C-X-C motif) receptor 4
1.15136	0.914571	16765160	LOC283335	uncharacterized LOC283335
1.15269	0.914635	17113053	LOC286437	uncharacterized LOC286437
1.20999	0.914753	16797487	IGHV1-18	immunoglobulin heavy variable 1-18
-1.1961	0.914753	16980882	MAP9	microtubule-associated protein 9
1.12117	0.914753	16880295	LOC101927235	uncharacterized LOC101927235
1.15402	0.914819	16928601	LINC01422	long intergenic non-protein coding RNA 1422
1.23828	0.914819	16757051	LINC01405	long intergenic non-protein coding RNA 1405
-1.17148	0.914819	16887228	G6PC2	glucose-6-phosphatase, catalytic, 2
1.24833	0.914887	16747934	LOC101927905	uncharacterized LOC101927905
-1.17555	0.914887	16942263	LOC105377110	uncharacterized LOC105377110
-1.18236	0.914887	16754177	TMEM19	transmembrane protein 19
1.19886	0.914887	16832315	MTRNR2L1	MT-RNR2-like 1
-1.12896	0.914887	16827041	CDH11	cadherin 11, type 2, OB-cadherin (osteoblast)
1.1607	0.914887	16798216	SNORD116-24	small nucleolar RNA, C/D box 116-24
1.16878	0.914887	17111366	PHF8	PHD finger protein 8
-1.19748	0.914981	16786616	BATF	basic leucine zipper transcription factor, ATF-like
-1.1607	0.914981	16802316	C15orf61	chromosome 15 open reading frame 61
1.15936	0.914981	16707695	HELLS	helicase, lymphoid-specific
-1.20303	0.914981	16927953	FBXW4P1	F-box and WD repeat domain containing 4 pseudogene 1
-1.18783	0.914981	16978417	SLC39A8	solute carrier family 39 (zinc transporter), member 8
1.16608	0.914981	17053775	ACTR3B	ARP3 actin-related protein 3 homolog B (yeast)
-1.23399	0.914981	16715992	LOC105378385	uncharacterized LOC105378385
1.21982	0.914981	16942437	PRICKLE2-AS3	PRICKLE2 antisense RNA 3
1.20025	0.914981	17003876	MIR340	microRNA 340
-1.15402	0.914981	16857068	NMRK2	nicotinamide riboside kinase 2
-1.25556	0.914981	16782038	TRAJ43	T cell receptor alpha joining 43
-1.20442	0.915042	16658300	LOC102724429	uncharacterized LOC102724429
1.21841	0.915042	16881134	MXD1	MAX dimerization protein 1
-1.16878	0.915122	16755592	FAM71C	family with sequence similarity 71, member C
-1.17419	0.915122	16960560	P2RY14	purinergic receptor P2Y, G-protein coupled, 14
-1.20303	0.915122	16947223	PLCH1-AS1	PLCH1 antisense RNA 1
-1.20025	0.91517	16838783	LOC105371925	uncharacterized LOC105371925
-1.25266	0.915263	17114583	LINC00889; FGF13	long intergenic non-protein coding RNA 889; fibroblast growth factor 13
-1.13419	0.915294	16753712	CAND1	cullin-associated and neddylation-dissociated 1
1.15669	0.915309	16684649	TMEM234	transmembrane protein 234
1.2072	0.915478	16906240	LOC101927196	uncharacterized LOC101927196
1.16743	0.915478	16696138	NME7	NME/NM23 family member 7
-1.12896	0.915478	16860508	DPY19L3	dpy-19-like 3 (C. elegans)
-1.1487	0.915478	17022996	ROS1	ROS proto-oncogene 1 , receptor tyrosine kinase
-1.1434	0.915478	17004138	LOC105374869	uncharacterized LOC105374869
-1.32256	0.915478	16989736	EGR1	early growth response 1
-1.12506	0.915516	17113744	CUL4B	cullin 4B
-1.21279	0.915516	16813660	LINC01582	long intergenic non-protein coding RNA 1582
-1.32103	0.915516	16978036	HPGDS	hematopoietic prostaglandin D synthase
1.27015	0.915516	17113710	TMEM255A	transmembrane protein 255A
-1.34257	0.915516	16888270	ITGA4	integrin alpha 4
-1.1607	0.915516	17051790	EXOC4	exocyst complex component 4
-1.18783	0.915719	16793692	KCNH5	potassium channel, voltage gated eag related subfamily H, member 5
-1.15535	0.915719	16843340	RFFL; RAD51D	ring finger and FYVE-like domain containing E3 ubiquitin protein ligase; RAD51 paralog D
-1.19334	0.915865	16943161	OR5H6	olfactory receptor, family 5, subfamily H, member 6 (gene/pseudogene)
-1.14472	0.915865	16920232	LOC101927512	uncharacterized LOC101927512
-1.20999	0.915865	16724061	CD82	CD82 molecule
-1.21982	0.915865	16927023	DGCR10	DiGeorge syndrome critical region gene 10 (non-protein coding)
1.17148	0.915865	16748111	A2M-AS1	A2M antisense RNA 1 (head to head)
1.24114	0.915865	16769039	GOLGA2P5	golgin A2 pseudogene 5
-1.15003	0.915865	16768283	LOC105369887	uncharacterized LOC105369887
-1.26722	0.915865	16992465	SNORA74B	small nucleolar RNA, H/ACA box 74B
-1.12376	0.915865	16688574	ERICH3	glutamate rich 3
-1.24545	0.915865	16788729	MIR494	microRNA 494
1.12117	0.915865	16876881	CPSF3	cleavage and polyadenylation specific factor 3
-1.19196	0.915865	16993041	RGS14	regulator of G-protein signaling 14
1.19058	0.915865	16881031	ANTXR1	anthrax toxin receptor 1
-1.2643	0.915865	17052252	TBXAS1	thromboxane A synthase 1 (platelet)
-1.15803	0.915865	17087329	TMOD1	tropomodulin 1
-1.11342	0.915865	16883568	MAP4K4	mitogen-activated protein kinase kinase kinase kinase 4
1.25992	0.915865	16972420	MIR548T	microRNA 548t
-1.19196	0.915865	16681845	PRAMEF11	PRAME family member 11
-1.16878	0.915865	16696731	SEC16B	SEC16 homolog B, endoplasmic reticulum export factor
1.19058	0.915865	16967489	SMR3B	submaxillary gland androgen regulated protein 3B
-1.16878	0.915865	16805930	LOC101928039	uncharacterized LOC101928039
-1.2086	0.915927	16939170	SLC22A13	solute carrier family 22 (organic anion/urate transporter), member 13
1.14472	0.91593	16918230	DEFB122	defensin, beta 122 (pseudogene)
-1.15136	0.916175	16949322	FETUB	fetuin B
1.1961	0.916175	16870821	ZNF100	zinc finger protein 100
-1.19748	0.916175	16932539	USP41	ubiquitin specific peptidase 41
1.12506	0.916444	16859437	USE1	unconventional SNARE in the ER 1 homolog (S. cerevisiae)
-1.17963	0.916444	16716515	TNKS2-AS1	TNKS2 antisense RNA 1 (head to head)
1.21841	0.916444	16710630	CTAGE7P	CTAGE family, member 7, pseudogene
1.11729	0.916444	16729336	CAPN5	calpain 5
-1.18509	0.916444	16953809	MIR425	microRNA 425
1.31191	0.916444	16839692	OR1E2	olfactory receptor, family 1, subfamily E, member 2
1.15402	0.916444	17060448	TAF6	TAF6 RNA polymerase II, TATA box binding protein (TBP)-associated factor, 80kDa
-1.1961	0.916444	16776583	TEX29	testis expressed 29
-1.19058	0.916444	17015006	LINC01622	long intergenic non-protein coding RNA 1622
1.18372	0.916444	16873659	ZC3H4	zinc finger CCCH-type containing 4
-1.18921	0.916444	17022902	LOC105377959	uncharacterized LOC105377959
1.16743	0.916444	16794313	LOC105370555	uncharacterized LOC105370555
-1.22972	0.916444	16801400	CGNL1	cingulin-like 1
-1.17963	0.916444	16946707	AGTR1	angiotensin II receptor, type 1
-1.23399	0.916444	16688216	LOC102724416	uncharacterized LOC102724416
-1.11987	0.916444	16935142	SUN2	Sad1 and UNC84 domain containing 2
-1.19334	0.916444	16667908	LOC105378887	uncharacterized LOC105378887
-1.30888	0.916444	16805808	WASH3P	WAS protein family homolog 3 pseudogene
-1.21841	0.916444	16964844	SH3TC1	SH3 domain and tetratricopeptide repeats 1
1.24401	0.916444	17114856	LINC00893	long intergenic non-protein coding RNA 893
1.12896	0.916444	16713928	BMS1P5	BMS1 ribosome biogenesis factor pseudogene 5
-1.18372	0.916444	17009446	ADGRF4	adhesion G protein-coupled receptor F4
1.22123	0.916444	16970536	HSPA4L	heat shock 70kDa protein 4-like
-1.12766	0.916444	17063480	PARP12	poly(ADP-ribose) polymerase family member 12
1.15669	0.916444	17019607	LOC105375075	uncharacterized LOC105375075
1.24833	0.916444	16860214	LOC400682	zinc finger protein 100-like
-1.217	0.916444	17055337	LOC105375157	uncharacterized LOC105375157
1.14076	0.916444	16685374	SNIP1	Smad nuclear interacting protein 1
1.14737	0.916444	16848496	SDK2	sidekick cell adhesion molecule 2
1.16743	0.916444	17002591	CTB-178M22.2	uncharacterized LOC101927862
1.2072	0.916444	16748539	LOC100506314	uncharacterized LOC100506314
1.23828	0.916444	16808665	GATM	glycine amidinotransferase (L-arginine:glycine amidinotransferase)
-1.18236	0.916444	16854828	SYT4	synaptotagmin IV
-1.20442	0.916444	17117985	LOC728290	uncharacterized LOC728290
-1.2072	0.916444	17078293	LOC105375899	uncharacterized LOC105375899
1.17691	0.916444	16666224	LHX8	LIM homeobox 8
-1.15936	0.916444	16991296	GRIA1	glutamate receptor, ionotropic, AMPA 1
-1.1487	0.916444	16801280	LOC105370829	uncharacterized LOC105370829
-1.16339	0.916444	16847034	MPO	myeloperoxidase
-1.17148	0.916444	17092947	TUSC1	tumor suppressor candidate 1
1.15003	0.916444	16769514	APPL2	adaptor protein, phosphotyrosine interaction, PH domain and leucine zipper containing 2
1.15402	0.916444	17009659	FBXO9	F-box protein 9
-1.18509	0.916444	16853863	LOC105371986	uncharacterized LOC105371986
1.1607	0.916444	16716371	CH25H	cholesterol 25-hydroxylase
-1.14605	0.916444	16983013	LOC101929232	uncharacterized LOC101929232
-1.22405	0.916444	17053892	INSIG1	insulin induced gene 1
1.16878	0.916444	16698153	LOC100506747	alpha-1,3-mannosyl-glycoprotein 4-beta-N-acetylglucosaminyltransferase-like protein LOC641515 homolog
1.21841	0.916444	17052864	TCAF2	TRPM8 channel-associated factor 2
-1.15535	0.916444	16932025	MICAL3	microtubule associated monooxygenase, calponin and LIM domain containing 3
-1.41095	0.916444	16814986	MIR4516	microRNA 4516
1.47597	0.916444	16863566	MIR3190	microRNA 3190
-1.17148	0.916487	16868469	ZNF846	zinc finger protein 846
1.21279	0.916487	17005760	LOC102724851; LOC105374994	uncharacterized LOC102724851; uncharacterized LOC105374994
-1.83613	0.916487	16869666	ADGRE3	adhesion G protein-coupled receptor E3
1.15136	0.916487	16700155	C1orf35	chromosome 1 open reading frame 35
-1.19058	0.916487	16695169	VSIG8; C1orf204	V-set and immunoglobulin domain containing 8; chromosome 1 open reading frame 204
1.17148	0.916487	16921926	LOC284825	uncharacterized LOC284825
-1.15003	0.916487	16935274	ENTHD1	ENTH domain containing 1
1.18236	0.916487	17075405	PEBP4	phosphatidylethanolamine-binding protein 4
1.2086	0.916487	16922887	IGSF5	immunoglobulin superfamily, member 5
-1.16608	0.916487	17071737	ZFPM2	zinc finger protein, FOG family member 2
-1.1961	0.916487	16844568	KRTAP1-3	keratin associated protein 1-3
-1.29534	0.916487	17117027	NLGN4Y-AS1	NLGN4Y antisense RNA 1
1.11987	0.916487	16920885	TAF4	TAF4 RNA polymerase II, TATA box binding protein (TBP)-associated factor, 135kDa
-1.21841	0.916487	17118096	LOC100509780	uncharacterized LOC100509780
-1.17691	0.916487	16950989	WNT7A	wingless-type MMTV integration site family, member 7A
1.16608	0.916487	16712350	LOC105376439	uncharacterized LOC105376439
1.20442	0.916487	16927963	LOC105372954	uncharacterized LOC105372954
-1.32869	0.916487	16805345	MCTP2	multiple C2 domains, transmembrane 2
-1.25556	0.916487	16926516	LINC00162	long intergenic non-protein coding RNA 162
-1.19472	0.916487	16676592	IKBKE	inhibitor of kappa light polypeptide gene enhancer in B-cells, kinase epsilon
-1.217	0.916487	16860041	MIR640	microRNA 640
1.14208	0.916487	16689950	LOC101928169	uncharacterized LOC101928169
-1.13945	0.916487	16758697	ATP6V0A2; DNAH10	ATPase, H+ transporting, lysosomal V0 subunit a2; dynein, axonemal, heavy chain 10
-1.19058	0.916487	16729865	TYR	tyrosinase
-1.15669	0.916487	16991907	LOC102724458	uncharacterized LOC102724458
1.26722	0.916487	16803094	LMAN1L	lectin, mannose-binding, 1 like
-1.2156	0.916487	16718244	LOC101927523	uncharacterized LOC101927523
-1.17148	0.916487	17050893	FEZF1-AS1	FEZF1 antisense RNA 1
1.15803	0.916487	16927040	MRPL40	mitochondrial ribosomal protein L40
-1.15669	0.916487	17073168	LINC00051	long intergenic non-protein coding RNA 51
-1.25847	0.916487	16670172	LOC100505824	uncharacterized LOC100505824
-1.16205	0.916487	16897230	ATP6V1E2	ATPase, H+ transporting, lysosomal 31kDa, V1 subunit E2
1.32562	0.916487	16752132	MUCL1	mucin-like 1
-1.17555	0.916487	17062368	TAS2R16	taste receptor, type 2, member 16
-1.14208	0.916487	16775741	LOC105370304	uncharacterized LOC105370304
-1.21419	0.916487	16904014	LOC100129029	uncharacterized LOC100129029
-1.20164	0.916487	16774319	DGKH	diacylglycerol kinase, eta
1.21279	0.916487	16718764	MIR3663	microRNA 3663
1.16473	0.916487	17104051	TRO	trophinin
-1.15402	0.916487	16970998	USP38	ubiquitin specific peptidase 38
1.20164	0.916487	16898461	LINC01628	long intergenic non-protein coding RNA 1628
-1.2072	0.916487	16909172	COL4A4	collagen, type IV, alpha 4
1.30134	0.916487	16768183	MKRN9P	makorin ring finger protein 9, pseudogene
1.17283	0.916487	16872460	NUMBL	numb homolog (Drosophila)-like
-1.47768	0.916487	16732584	SORL1	sortilin-related receptor, L(DLR class) A repeats containing
1.1961	0.916487	16878191	DNAJC5G	DnaJ (Hsp40) homolog, subfamily C, member 5 gamma
1.17148	0.916487	16721746	AKIP1	A kinase (PRKA) interacting protein 1
1.18236	0.916487	16672265	CYCSP52	cytochrome c, somatic pseudogene 52
-1.2086	0.916487	16882718	IGKV2D-40; IGKV2-40	immunoglobulin kappa variable 2D-40; immunoglobulin kappa variable 2-40
1.21419	0.916487	16861647	KCNK6	potassium channel, two pore domain subfamily K, member 6
1.19196	0.916487	16774972	MIR4703	microRNA 4703
-1.12636	0.916487	16738137	AGBL2	ATP/GTP binding protein-like 2
-1.17555	0.916487	16804602	MIR9-3HG	MIR9-3 host gene
1.25411	0.916487	16852369	SMAD4	SMAD family member 4
1.10445	0.916487	16811391	PARP6	poly(ADP-ribose) polymerase family member 6
-1.18509	0.916487	16687931	C1orf87	chromosome 1 open reading frame 87
-1.15003	0.916487	16673928	FASLG	Fas ligand (TNF superfamily, member 6)
1.11471	0.916487	17079448	NIPAL2	NIPA-like domain containing 2
-1.45397	0.916487	16796262	SERPINA1	serpin peptidase inhibitor, clade A (alpha-1 antiproteinase, antitrypsin), member 1
1.22972	0.916487	17019565	NFKBIE	nuclear factor of kappa light polypeptide gene enhancer in B-cells inhibitor, epsilon
1.20303	0.916487	17113852	CT47A1; CT47A5; CT47A4; CT47A3; CT47A2; CT47A8; CT47A6	cancer/testis antigen family 47, member A1; cancer/testis antigen family 47, member A5; cancer/testis antigen family 47, member A4; cancer/testis antigen family 47, member A3; cancer/testis antigen family 47, member A2; cancer/testis antigen family 47, member A8; cancer/testis antigen family 47, member A6
1.20303	0.916487	17050120	LOC105375440	uncharacterized LOC105375440
1.15402	0.916487	16784299	CDKN3	cyclin-dependent kinase inhibitor 3
1.16205	0.916487	16938724	FBXL2	F-box and leucine-rich repeat protein 2
-1.19196	0.916487	17014608	LINC00602	long intergenic non-protein coding RNA 602
-1.26284	0.916487	16965782	LOC105374560	uncharacterized LOC105374560
-1.26868	0.916487	17102352	GK	glycerol kinase
-1.22688	0.916487	16801231	LOC105370823	uncharacterized LOC105370823
-1.20303	0.916487	17083569	PTPRD-AS1	PTPRD antisense RNA 1
-1.1607	0.916487	16698766	YOD1	YOD1 deubiquitinase
1.16878	0.916487	16901632	NPHP1	nephronophthisis 1 (juvenile)
-1.18921	0.916487	16876728	LOC105373398	uncharacterized LOC105373398
1.37078	0.916487	17076692	MIR486-1	microRNA 486-1
-1.18921	0.916487	17005074	LOC101928406	uncharacterized LOC101928406
-1.2156	0.916487	16835909	EPN3	epsin 3
-1.12506	0.916487	16721773	IPO7	importin 7
1.13027	0.916487	16739346	EML3	echinoderm microtubule associated protein like 3
-1.17555	0.916487	16711677	LOC105376402	uncharacterized LOC105376402
1.17963	0.916487	16931912	XKR3	X-linked Kx blood group related 3
1.14076	0.916487	16904827	LRP2	LDL receptor related protein 2
-1.24977	0.916487	16797447	IGHM; IGHV4-31	immunoglobulin heavy constant mu; immunoglobulin heavy variable 4-31
-1.18646	0.916487	16719783	LINC01167	long intergenic non-protein coding RNA 1167
1.09177	0.916487	16959925	XRN1	5-3 exoribonuclease 1
-1.22264	0.916487	17062601	PAX4	paired box 4
1.19886	0.916487	16933883	SDC4P	syndecan 4 pseudogene
-1.20442	0.916487	16943998	LOC102723430	uncharacterized LOC102723430
-1.18783	0.916487	16924976	LOC105372779	uncharacterized LOC105372779
-1.17283	0.916487	16857163	FSD1	fibronectin type III and SPRY domain containing 1
1.13682	0.916487	17000022	PPP2CA; CDKL3	protein phosphatase 2, catalytic subunit, alpha isozyme; cyclin-dependent kinase-like 3
-1.16205	0.916487	16872194	GMFG	glia maturation factor, gamma
-1.16608	0.916487	16866356	MZF1-AS1; CENPBD1P1; RPL23AP79	MZF1 antisense RNA 1; CENPB DNA-binding domains containing 1 pseudogene 1; ribosomal protein L23a pseudogene 79
-1.2156	0.916487	16827533	DPEP3	dipeptidase 3
-1.11342	0.916487	17093661	FAM214B	family with sequence similarity 214, member B
1.14076	0.916487	16855545	ALPK2	alpha kinase 2
1.23685	0.916487	17055247	NDUFA4	NDUFA4, mitochondrial complex associated
-1.11729	0.916487	16682930	EIF4G3	eukaryotic translation initiation factor 4 gamma, 3
1.16473	0.916487	17017720	FKBPL	FK506 binding protein like
-1.12766	0.916487	16883400	MRPL30	mitochondrial ribosomal protein L30
1.15003	0.916487	16994426	LOC105374655	uncharacterized LOC105374655
-1.13682	0.916487	17025498	MEAT6	melanoma-associated transcript 6
-1.15402	0.916487	17019103	PGC	progastricsin (pepsinogen C)
-1.17148	0.916487	17061634	SLC26A3	solute carrier family 26 (anion exchanger), member 3
1.1487	0.916487	17107492	SLITRK2	SLIT and NTRK-like family, member 2
1.22547	0.916487	16957634	ZBTB20; MIR568	zinc finger and BTB domain containing 20; microRNA 568
-1.12246	0.916487	17022163	PREP	prolyl endopeptidase
-1.23542	0.916487	16940233	TMIE	transmembrane inner ear
-1.14208	0.916487	16974092	CCDC96	coiled-coil domain containing 96
1.11858	0.916487	17019516	MRPS18A	mitochondrial ribosomal protein S18A
-1.15269	0.916487	17061983	HRAT17	heart tissue-associated transcript 17
-1.16743	0.916487	16658736	NMNAT1	nicotinamide nucleotide adenylyltransferase 1
-1.09429	0.916487	17015324	NRN1	neuritin 1
-1.14737	0.916487	16690172	LOC101928370	uncharacterized LOC101928370
1.18236	0.916487	16773639	LINC00385	long intergenic non-protein coding RNA 385
1.17691	0.916487	16894109	LINC00487	long intergenic non-protein coding RNA 487
-1.21841	0.916487	17092862	IFNA13	interferon, alpha 13
-1.28937	0.916487	17094233	KGFLP2	keratinocyte growth factor-like protein 2
-1.18783	0.916487	17083992	CDKN2A-AS1	CDKN2A antisense RNA 1 (head to head)
-1.17419	0.916487	16734818	OR51A4	olfactory receptor, family 51, subfamily A, member 4
-1.24401	0.916487	16952975	PRSS50	protease, serine 50
-1.18646	0.916487	16769879	LOC105369974	uncharacterized LOC105369974
-1.18236	0.916487	16927245	LINC00896	long intergenic non-protein coding RNA 896
-1.15803	0.916487	16686233	ERI3; ERI3-IT1	ERI1 exoribonuclease family member 3; ERI3 intronic transcript 1
1.11729	0.916487	16943024	LINC00879	long intergenic non-protein coding RNA 879
-1.20303	0.916487	16665757	PDE4B	phosphodiesterase 4B, cAMP-specific
1.12506	0.916487	16901371	TGFBRAP1	transforming growth factor beta receptor associated protein 1
1.17963	0.916487	17005955	ZKSCAN3	zinc finger with KRAB and SCAN domains 3
-1.18646	0.916487	16663390	SLC2A1-AS1	SLC2A1 antisense RNA 1
1.11858	0.916487	16867680	KHSRP; MIR3940	KH-type splicing regulatory protein; microRNA 3940
1.2086	0.916487	16666353	LOC105378808	uncharacterized LOC105378808
-1.17963	0.916487	16777613	LOC105370125	uncharacterized LOC105370125
1.19058	0.916487	16877667	FKBP1B; MFSD2B	FK506 binding protein 1B; major facilitator superfamily domain containing 2B
-1.18236	0.916487	16996855	LOC105379011	uncharacterized LOC105379011
1.23257	0.916487	16862160	ZNF546	zinc finger protein 546
1.18646	0.916487	17112835	ZMAT1	zinc finger, matrin-type 1
1.14076	0.916487	16798244	SNRPN; IPW	small nuclear ribonucleoprotein polypeptide N; imprinted in Prader-Willi syndrome (non-protein coding)
-1.17691	0.916487	16978113	TSPAN5	tetraspanin 5
-1.14208	0.916487	16746142	PRDM10	PR domain containing 10
-1.24401	0.916487	16903894	LOC105373704	uncharacterized LOC105373704
1.15269	0.916487	16915364	NELFCD	negative elongation factor complex member C/D
-1.17283	0.916487	16684014	CD164L2	CD164 sialomucin-like 2
1.2283	0.916487	16737479	HNRNPKP3	heterogeneous nuclear ribonucleoprotein K pseudogene 3
1.19334	0.916487	16861596	LOC644554	uncharacterized LOC644554
1.18372	0.916487	16762992	LOC105369724	uncharacterized LOC105369724
1.12636	0.916487	16801529	RNF111	ring finger protein 111
1.16608	0.916487	17047918	CROT	carnitine O-octanoyltransferase
-1.17827	0.916487	17088206	BSPRY	B-box and SPRY domain containing
-1.18783	0.916487	16849697	NPTX1	neuronal pentraxin I
-1.22688	0.916487	16662047	FAM167B	family with sequence similarity 167, member B
-1.32869	0.916487	16668286	MIR197; GNAI3	microRNA 197; guanine nucleotide binding protein (G protein), alpha inhibiting activity polypeptide 3
-1.23257	0.916487	16801063	DCAF13P3	DDB1 and CUL4 associated factor 13 pseudogene 3
-1.14208	0.916487	16922147	EVA1C	eva-1 homolog C (C. elegans)
-1.25701	0.916487	16705270	LOC105378332	uncharacterized LOC105378332
-1.22264	0.916487	16853087	CNDP1	carnosine dipeptidase 1 (metallopeptidase M20 family)
-1.1961	0.916487	16809805	ZNF280D	zinc finger protein 280D
-1.2156	0.916487	17089542	C9orf16	chromosome 9 open reading frame 16
1.22688	0.916487	17076853	LOC105375814	uncharacterized LOC105375814
1.17691	0.916487	17048368	RBM48	RNA binding motif protein 48
1.13682	0.916487	16924841	KRTAP19-6; KRTAP19-7	keratin associated protein 19-6; keratin associated protein 19-7
-1.14605	0.916487	17063242	LOC105375524; LOC349160	uncharacterized LOC105375524; uncharacterized LOC349160
-1.19748	0.916487	16931942	CECR5	cat eye syndrome chromosome region, candidate 5
-1.17963	0.916487	16893704	FAM110C	family with sequence similarity 110, member C
-1.09809	0.916487	17088957	LOC100129034	uncharacterized LOC100129034
1.14076	0.916487	16740457	SSSCA1-AS1	SSSCA1 antisense RNA 1 (head to head)
-1.18783	0.916487	16782904	LOC105370415	uncharacterized LOC105370415
-1.20581	0.916487	16951797	EOMES	eomesodermin
-1.16608	0.916487	17014064	ZDHHC14	zinc finger, DHHC-type containing 14
1.15003	0.916487	16924327	C21orf91	chromosome 21 open reading frame 91
-1.21419	0.916487	16934709	IL2RB	interleukin 2 receptor, beta
1.17419	0.916487	16808433	PIN4P1	protein (peptidylprolyl cis/trans isomerase) NIMA-interacting, 4 pseudogene 1
-1.18783	0.916487	17087857	TAL2	T-cell acute lymphocytic leukemia 2
-1.10829	0.916487	17047459	SNORA14A	small nucleolar RNA, H/ACA box 14A
-1.18646	0.916487	16697962	IPO9-AS1	IPO9 antisense RNA 1
-1.14605	0.916487	16915525	LOC101928026	uncharacterized LOC101928026
1.12506	0.916487	16661862	TINAGL1	tubulointerstitial nephritis antigen-like 1
-1.1607	0.916487	16858714	RNASEH2A	ribonuclease H2, subunit A
1.17555	0.916487	16917139	PAK7	p21 protein (Cdc42/Rac)-activated kinase 7
-1.24114	0.916487	17094240	LOC101928195	monofunctional C1-tetrahydrofolate synthase, mitochondrial-like
1.17691	0.916487	16882544	LOC102724642	anaphase-promoting complex subunit 1-like
-1.15136	0.916487	16836277	PCTP	phosphatidylcholine transfer protein
1.19334	0.916487	17091917	FAM138C	family with sequence similarity 138, member C
-1.1434	0.916487	16671166	CHTOP	chromatin target of PRMT1
-1.12766	0.916487	16919915	ZMYND8	zinc finger, MYND-type containing 8
1.13945	0.916487	17109487	RS1	retinoschisin 1
-1.16608	0.916487	16957807	POPDC2; COX17	popeye domain containing 2; COX17 cytochrome c oxidase copper chaperone
1.13682	0.916721	16705295	LRRTM3	leucine rich repeat transmembrane neuronal 3
1.17555	0.916721	16742647	GAB2	GRB2-associated binding protein 2
-1.16878	0.916721	16685804	COL9A2	collagen, type IX, alpha 2
1.15003	0.916721	17049426	MOSPD3	motile sperm domain containing 3
-1.24258	0.916721	16872545	CYP2A7P1; CYP2A7	cytochrome P450, family 2, subfamily A, polypeptide 7 pseudogene 1; cytochrome P450, family 2, subfamily A, polypeptide 7
-1.16205	0.916721	16757373	OAS2	2-5-oligoadenylate synthetase 2
1.17963	0.916721	16947960	TMEM212	transmembrane protein 212
1.35974	0.916721	16681862	PRAMEF10	PRAME family member 10
1.20164	0.916721	16955345	HESX1	HESX homeobox 1
1.23971	0.916721	16967398	HTN3	histatin 3
-1.24401	0.916721	16866632	CIRBP-AS1	CIRBP antisense RNA 1
-1.17148	0.916721	16904193	ITGB6	integrin beta 6
-1.15402	0.916721	16684036	AHDC1	AT hook, DNA binding motif, containing 1
-1.14472	0.916721	16936027	LINC01589	long intergenic non-protein coding RNA 1589
-1.24545	0.916721	16670681	ANXA9	annexin A9
1.1355	0.916721	16944798	KALRN	kalirin, RhoGEF kinase
1.26576	0.916721	16699862	MIR4742	microRNA 4742
1.116	0.916721	16866370	WASH5P	WAS protein family homolog 5 pseudogene
1.16473	0.916721	16876060	ZNF256	zinc finger protein 256
1.17827	0.916721	16830839	CNTROB	centrobin, centrosomal BRCA2 interacting protein
-1.23114	0.916721	16821562	KIAA0513	KIAA0513
-1.20999	0.916721	16832461	SARM1	sterile alpha and TIR motif containing 1
1.12896	0.917133	16706350	C10orf11	chromosome 10 open reading frame 11
-1.12766	0.917236	16851443	RIOK3	RIO kinase 3
-1.15136	0.917597	17011919	DSE	dermatan sulfate epimerase
-1.31342	0.917597	16848070	SLC16A6	solute carrier family 16, member 6
1.12376	0.917597	16878122	ATRAID	all-trans retinoic acid-induced differentiation factor
1.14737	0.917597	16794318	ADAM20P1	ADAM metallopeptidase domain 20 pseudogene 1
-1.14208	0.917613	16973625	NELFA; MIR943	negative elongation factor complex member A; microRNA 943
-1.2072	0.917613	16859711	MAST3	microtubule associated serine/threonine kinase 3
1.17691	0.917755	16898485	C1D	C1D nuclear receptor corepressor
-1.28788	0.917755	17065367	FAM90A20P	putative protein FAM90A20
1.12506	0.917755	16815023	MLST8	MTOR associated protein, LST8 homolog
1.12896	0.917755	17089849	TBC1D13	TBC1 domain family, member 13
-1.14472	0.917755	16941770	ITIH4-AS1	ITIH4 antisense RNA 1
-1.20164	0.917755	16747969	CLEC4D	C-type lectin domain family 4, member D
-1.20442	0.917755	16844702	KRT32	keratin 32, type I
1.16878	0.917755	16785117	LINC00643; SYT16	long intergenic non-protein coding RNA 643; synaptotagmin XVI
-1.15269	0.917755	17078493	TPD52	tumor protein D52
1.22688	0.917755	17074571	PINX1	PIN2/TERF1 interacting, telomerase inhibitor 1
-1.15669	0.917755	16804022	SNHG21	small nucleolar RNA host gene 21
1.18509	0.917755	16720195	LOC100128703	uncharacterized LOC100128703
-1.15936	0.917755	16979578	IL21	interleukin 21
1.20303	0.917755	16916362	SCRT2	scratch family zinc finger 2
1.18099	0.917755	16712435	CASC10	cancer susceptibility candidate 10
1.13027	0.917755	17102087	ZNF645	zinc finger protein 645
-1.18783	0.917755	17056391	CRHR2	corticotropin releasing hormone receptor 2
1.14737	0.917755	16718263	SORCS1	sortilin-related VPS10 domain containing receptor 1
-1.28046	0.917755	16695437	CD48	CD48 molecule
1.19334	0.917755	16738018	SPI1	Spi-1 proto-oncogene
-1.23828	0.917755	16682175	SPATA21	spermatogenesis associated 21
1.13158	0.917755	16729670	TMEM126B	transmembrane protein 126B
1.16743	0.917755	16990257	PCDHB2	protocadherin beta 2
-1.31191	0.917755	17088159	FAM225A	family with sequence similarity 225, member A (non-protein coding)
1.17013	0.917755	17092208	ERMP1	endoplasmic reticulum metallopeptidase 1
-1.38831	0.917755	16728245	LOC105369370	uncharacterized LOC105369370
-1.17283	0.917755	16852322	MAPK4	mitogen-activated protein kinase 4
-1.39474	0.917755	16890752	CXCR2	chemokine (C-X-C motif) receptor 2
-1.2086	0.917755	16975471	PHOX2B	paired-like homeobox 2b
1.20164	0.917755	17019909	DEFB133	defensin, beta 133
-1.2156	0.917755	16707180	IFIT2	interferon-induced protein with tetratricopeptide repeats 2
1.23257	0.917755	16922183	C21orf62-AS1	C21orf62 antisense RNA 1
-1.2283	0.917755	16672893	FCGR2A	Fc fragment of IgG, low affinity IIa, receptor (CD32)
-1.21139	0.917755	16764791	KRT80	keratin 80, type II
-1.1434	0.917755	16956512	CADM2-AS2	CADM2 antisense RNA 2
-1.13288	0.917755	16713470	HNRNPF	heterogeneous nuclear ribonucleoprotein F
-1.19886	0.917755	16926807	CECR7	cat eye syndrome chromosome region, candidate 7 (non-protein coding)
1.15402	0.917755	16822109	SPIRE2	spire-type actin nucleation factor 2
1.11987	0.917755	16746831	ITFG2	integrin alpha FG-GAP repeat containing 2
1.18099	0.917755	17099678	RNU6ATAC	RNA, U6atac small nuclear (U12-dependent splicing)
1.14472	0.917755	16762597	TM7SF3	transmembrane 7 superfamily member 3
-1.20442	0.917755	17064210	ZNF467	zinc finger protein 467
1.15402	0.917755	16679020	EDARADD	EDAR-associated death domain
1.13419	0.917755	16805555	LRRC28	leucine rich repeat containing 28
-1.18372	0.917755	16741196	LOC105369361	uncharacterized LOC105369361
-1.22972	0.917755	17076251	LOC157860	uncharacterized LOC157860
1.10445	0.917755	17021452	RARS2	arginyl-tRNA synthetase 2, mitochondrial
-1.17148	0.917755	16864076	DKKL1	dickkopf-like 1
1.17419	0.917755	17087191	HABP4	hyaluronan binding protein 4
1.14076	0.917755	17095830	NOL8	nucleolar protein 8
1.11858	0.917755	16976483	TMPRSS11BNL	TMPRSS11B N-terminal like, pseudogene
1.13027	0.917755	16665878	IL23R	interleukin 23 receptor
1.10957	0.917755	17093507	SIGMAR1	sigma non-opioid intracellular receptor 1
1.19748	0.917755	16667778	LOC105378872	uncharacterized LOC105378872
-1.29385	0.917755	16848363	LOC105371879	uncharacterized LOC105371879
-1.24401	0.917755	17095513	LOC105376130; LOC497256	uncharacterized LOC105376130; uncharacterized LOC497256
1.17827	0.917755	17068837	LOC101929217	uncharacterized LOC101929217
-1.19748	0.917755	16678691	TRIM67	tripartite motif containing 67
-1.20303	0.917755	16740372	LOC728975	uncharacterized LOC728975
-1.24114	0.917755	16717005	PIK3AP1	phosphoinositide-3-kinase adaptor protein 1
1.32562	0.917755	17086671	LOC105376137	uncharacterized LOC105376137
1.16339	0.917755	16986117	UTP15	UTP15, U3 small nucleolar ribonucleoprotein, homolog (S. cerevisiae)
1.22547	0.917755	17086590	LOC105376133	uncharacterized LOC105376133
-1.18783	0.917755	16792650	VCPKMT	valosin containing protein lysine (K) methyltransferase
-1.20581	0.917755	16924788	LINC00307	long intergenic non-protein coding RNA 307
1.1434	0.917755	16840723	SAT2	spermidine/spermine N1-acetyltransferase family member 2
1.14737	0.917755	16796202	MIR4506	microRNA 4506
1.22547	0.917755	16783739	LRFN5	leucine rich repeat and fibronectin type III domain containing 5
1.14208	0.917755	16999129	HRAT56	heart tissue-associated transcript 56
-1.16878	0.917755	16827351	TPPP3	tubulin polymerization-promoting protein family member 3
1.16878	0.917755	16942311	C3orf14	chromosome 3 open reading frame 14
-1.23257	0.917755	16880774	LOC440867; LOC105369166; LOC100996770; LOC101927533	uncharacterized LOC440867; uncharacterized LOC105369166; uncharacterized LOC100996770; uncharacterized LOC101927533
-1.28639	0.917755	16916462	SIRPB2	signal-regulatory protein beta 2
1.37395	0.917755	16956613	MTRNR2L2; MTRNR2L12	MT-RNR2-like 2; MT-RNR2-like 12
-1.22123	0.917755	16926006	C2CD2	C2 calcium-dependent domain containing 2
-1.18372	0.917755	16728017	TCIRG1	T-cell, immune regulator 1, ATPase, H+ transporting, lysosomal V0 subunit A3
1.18783	0.917755	16997574	HOMER1	homer scaffolding protein 1
1.18646	0.917755	16980355	SMAD1-AS1	SMAD1 antisense RNA 1
-1.25556	0.917755	16821396	MIR3182	microRNA 3182
1.1434	0.917755	17105993	PIH1D3	PIH1 domain containing 3
1.17013	0.917755	16726886	LOC101927789	putative ubiquitin-like protein FUBI-like protein ENSP00000310146
-1.12117	0.917755	17011054	TSG1	tumor suppressor TSG1
1.2086	0.917755	16812448	LOC102723985	uncharacterized LOC102723985
1.14605	0.917755	17113549	KIAA1210	KIAA1210
1.18236	0.917755	16961372	TERC	telomerase RNA component
1.22972	0.917755	17006066	SNORD32B	small nucleolar RNA, C/D box 32B
1.29385	0.917755	16924061	DIP2A-IT1	DIP2A intronic transcript 1
-1.18646	0.917755	16736618	MRGPRX1	MAS-related GPR, member X1
-1.25122	0.917755	17084929	LOC105376032	uncharacterized LOC105376032
-1.36289	0.917755	16797415	IGHV3-48; IGHM; IGHV4-31; IGHA1; IGHJ3; IGH; IGHA2; IGHG1	immunoglobulin heavy variable 3-48; immunoglobulin heavy constant mu; immunoglobulin heavy variable 4-31; immunoglobulin heavy constant alpha 1; immunoglobulin heavy joining 3; immunoglobulin heavy locus; immunoglobulin heavy constant alpha 2 (A2m marker); immunoglobulin heavy constant gamma 1 (G1m marker)
1.14605	0.917755	16822801	NME3	NME/NM23 nucleoside diphosphate kinase 3
1.20025	0.917755	17100326	MAN1B1-AS1	MAN1B1 antisense RNA 1 (head to head)
-1.17283	0.917755	16856749	AMH; MIR4321	anti-Mullerian hormone; microRNA 4321
1.24545	0.917755	16751965	MIR615	microRNA 615
1.18921	0.917755	16960740	C3orf33	chromosome 3 open reading frame 33
-1.1607	0.917755	17009079	RSPH9	radial spoke head 9 homolog (Chlamydomonas)
-1.20999	0.917755	16904100	BAZ2B	bromodomain adjacent to zinc finger domain 2B
-1.18099	0.917755	16848489	CDC42EP4	CDC42 effector protein (Rho GTPase binding) 4
1.14208	0.917755	16686538	IPP	intracisternal A particle-promoted polypeptide
1.18509	0.917755	16677556	TGFB2; TGFB2-OT1	transforming growth factor beta 2; TGFB2 overlapping transcript 1
1.21419	0.917755	16808336	PPIP5K1	diphosphoinositol pentakisphosphate kinase 1
1.12766	0.917755	16879131	CEBPZOS	CEBPZ opposite strand
1.18372	0.917755	16738353	OR10AG1	olfactory receptor, family 10, subfamily AG, member 1
-1.18236	0.917755	16967327	TMPRSS11E	transmembrane protease, serine 11E
1.15803	0.917755	16779525	MIR1297	microRNA 1297
-1.19886	0.917755	16996872	LOC101928885	uncharacterized LOC101928885
1.17419	0.917755	16767851	E2F7	E2F transcription factor 7
-1.16743	0.917755	16957041	LINC00882	long intergenic non-protein coding RNA 882
-1.23685	0.917755	17017053	CDSN	corneodesmosin
1.16608	0.917755	16912362	ID1	inhibitor of DNA binding 1, dominant negative helix-loop-helix protein
-1.23828	0.917755	16833533	MIR2909	microRNA 2909
1.18646	0.917755	16992897	TSPAN17	tetraspanin 17
-1.13288	0.917755	16935703	ARFGAP3; PACSIN2	ADP-ribosylation factor GTPase activating protein 3; protein kinase C and casein kinase substrate in neurons 2
-1.23828	0.917755	16997434	OTP	orthopedia homeobox
-1.18372	0.917755	17024500	LOC101928661	uncharacterized LOC101928661
1.08925	0.917755	16910655	PSMF1	proteasome inhibitor subunit 1
-1.18372	0.917755	16733421	TMEM45B	transmembrane protein 45B
1.19058	0.917755	17096159	LINC00476	long intergenic non-protein coding RNA 476
-1.14605	0.917755	16779219	LINC00371	long intergenic non-protein coding RNA 371
-1.14076	0.917755	16837191	PITPNC1	phosphatidylinositol transfer protein, cytoplasmic 1
1.10957	0.917755	16781516	APEX1	APEX nuclease (multifunctional DNA repair enzyme) 1
-1.20303	0.917755	17078190	TRPA1	transient receptor potential cation channel, subfamily A, member 1
-1.12766	0.917755	16894402	ODC1	ornithine decarboxylase 1
1.16473	0.917755	17010198	RIMS1	regulating synaptic membrane exocytosis 1
1.24114	0.917755	16930371	FAM83F	family with sequence similarity 83, member F
-1.12506	0.917755	16709629	PNLIP	pancreatic lipase
1.19472	0.917755	16778166	ALG5	ALG5, dolichyl-phosphate beta-glucosyltransferase
-1.19058	0.917755	17023340	LOC105377989; LOC105377990	uncharacterized LOC105377989; uncharacterized LOC105377990
1.11858	0.917755	16996851	LOC105379013	uncharacterized LOC105379013
-1.18921	0.917755	16773932	STARD13-AS	STARD13 antisense RNA
-1.16473	0.917755	17021113	LINC01526	long intergenic non-protein coding RNA 1526
1.1607	0.917755	16879812	LOC105374586	uncharacterized LOC105374586
1.4257	0.917755	16788518	MIR2392	microRNA 2392
-1.12506	0.917755	16884703	CBWD2	COBW domain containing 2
1.11858	0.917755	17099001	CRAT	carnitine O-acetyltransferase
-1.19196	0.917755	17044556	LOC105375207	uncharacterized LOC105375207
-1.15003	0.917755	16985554	LOC105379012	uncharacterized LOC105379012
1.16339	0.917755	16758332	CLIP1-AS1	CLIP1 antisense RNA 1
1.17283	0.917755	16902975	LOC105373628	uncharacterized LOC105373628
-1.14472	0.917755	16843608	TBC1D3G; TBC1D3H; TBC1D3C; TBC1D3I; TBC1D3B; TBC1D3F	TBC1 domain family, member 3G; TBC1 domain family, member 3H; TBC1 domain family, member 3C; TBC1 domain family, member 3I; TBC1 domain family, member 3B; TBC1 domain family, member 3F
1.1434	0.917755	16981210	LOC105377522	uncharacterized LOC105377522
1.1607	0.917755	16743338	TAF1D; SNORA8	TATA box binding protein associated factor 1D; small nucleolar RNA, H/ACA box 8
1.15803	0.917755	16825909	FBXL19-AS1	FBXL19 antisense RNA 1 (head to head)
-1.27456	0.917755	16724633	PTPRJ	protein tyrosine phosphatase, receptor type, J
-1.15936	0.917755	16719171	CPXM2	carboxypeptidase X (M14 family), member 2
-1.19748	0.917755	16843469	GAS2L2	growth arrest-specific 2 like 2
1.15136	0.917755	17009008	TJAP1	tight junction associated protein 1 (peripheral)
-1.15136	0.917755	16742747	LOC105369407	uncharacterized LOC105369407
1.13945	0.917755	16692701	OTUD7B	OTU deubiquitinase 7B
1.15003	0.917755	16989241	MIR3661	microRNA 3661
1.13945	0.917755	16888708	ASNSD1	asparagine synthetase domain containing 1
1.18509	0.917755	16860183	ZNF493	zinc finger protein 493
-1.15402	0.917755	16659357	C1orf158	chromosome 1 open reading frame 158
-1.27899	0.917755	16884297	LOC105373547; LOC105373552	uncharacterized LOC105373547; uncharacterized LOC105373552
1.14208	0.917755	16846898	LOC105371834	uncharacterized LOC105371834
-1.10318	0.917755	16866867	MOB3A	MOB kinase activator 3A
-1.36446	0.917755	16755173	PLXNC1	plexin C1
-1.14605	0.917755	17074626	LINC00529	long intergenic non-protein coding RNA 529
1.16339	0.917755	16983254	ANKRD33B	ankyrin repeat domain 33B
1.23685	0.917755	16927778	GGTLC2	gamma-glutamyltransferase light chain 2
-1.16339	0.917755	16900178	IGKV2-40	immunoglobulin kappa variable 2-40
1.15269	0.917755	16684241	MECR	mitochondrial trans-2-enoyl-CoA reductase
1.1607	0.917755	16874153	NUCB1-AS1	NUCB1 antisense RNA 1
-1.11214	0.917755	16976430	GNRHR	gonadotropin releasing hormone receptor
1.1355	0.917755	16994161	MED10	mediator complex subunit 10
1.25266	0.917755	16704040	LOC100129055	cyclin Y-like 1 pseudogene
1.2156	0.917755	16724173	DKFZp779M0652	uncharacterized DKFZp779M0652
1.19196	0.917755	16882553	MIR4771-1; MIR4771-2	microRNA 4771-1; microRNA 4771-2
1.19196	0.917755	16901892	MIR4771-1; MIR4771-2	microRNA 4771-1; microRNA 4771-2
1.19748	0.917755	17005586	HIST1H4E	histone cluster 1, H4e
-1.12117	0.917755	16746954	LOC101930162	uncharacterized LOC101930162
-1.20025	0.917755	16945923	LOC105374119	uncharacterized LOC105374119
-1.19748	0.917755	16929015	OSBP2	oxysterol binding protein 2
1.20303	0.917755	17088507	ASTN2-AS1	ASTN2 antisense RNA 1
1.16878	0.917755	16834196	FKBP10	FK506 binding protein 10
-1.22972	0.917755	17002350	LOC101927766	uncharacterized LOC101927766
-1.25411	0.917755	16788526	MIR337	microRNA 337
1.16878	0.917755	16899079	DGUOK-AS1	DGUOK antisense RNA 1
1.14076	0.917755	16914345	ZSWIM1	zinc finger, SWIM-type containing 1
1.16473	0.917755	17014459	PLG	plasminogen
-1.19334	0.917755	16856587	APC2	adenomatosis polyposis coli 2
-1.19334	0.917755	16887463	SP5	Sp5 transcription factor
-1.24977	0.917755	16877270	MIR548S	microRNA 548s
1.18236	0.917755	16997795	LOC105379054	uncharacterized LOC105379054
-1.16743	0.917755	16715494	MSS51	MSS51 mitochondrial translational activator
1.14076	0.917755	16783310	SRP54	signal recognition particle 54kDa
1.1355	0.917755	16828367	WDR59	WD repeat domain 59
1.1434	0.917755	16905201	CIR1	corepressor interacting with RBPJ, 1
1.22123	0.917755	17019698	RCAN2	regulator of calcineurin 2
-1.12117	0.917755	16919646	MIR3617	microRNA 3617
-1.29534	0.917755	17017063	CCHCR1	coiled-coil alpha-helical rod protein 1
1.16878	0.917755	17070144	LOC105375905	uncharacterized LOC105375905
1.26576	0.917755	17115070	MAGEA3	MAGE family member A3
1.13419	0.917755	17107520	FMR1	fragile X mental retardation 1
1.16878	0.917755	16726129	MARK2	MAP/microtubule affinity-regulating kinase 2
1.26138	0.917755	16657445	OR4F5	olfactory receptor, family 4, subfamily F, member 5
-1.14737	0.917755	16805310	LOC105370982; LOC105370983	uncharacterized LOC105370982; uncharacterized LOC105370983
1.11858	0.917755	17062811	UBE2H	ubiquitin conjugating enzyme E2H
1.16608	0.917755	17064260	LOC105375563	uncharacterized LOC105375563
-1.12506	0.917755	17047461	MDH2	malate dehydrogenase 2
-1.17419	0.917755	16776525	LOC105370363	uncharacterized LOC105370363
1.12766	0.917755	16900547	KANSL3	KAT8 regulatory NSL complex subunit 3
-1.43727	0.917755	16728729	MIR4692	microRNA 4692
-1.13945	0.917755	16838107	METTL23	methyltransferase like 23
-1.15535	0.917755	16788458	LINC00523	long intergenic non-protein coding RNA 523
-1.18372	0.917755	17009389	LOC101926962	uncharacterized LOC101926962
-1.11729	0.917755	16777579	RNF6	ring finger protein (C3H2C3 type) 6
1.17827	0.917755	17058651	STAG3L2	stromal antigen 3-like 2 (pseudogene)
-1.23399	0.917755	17021831	GPR63	G protein-coupled receptor 63
1.18509	0.917755	16789589	C14orf79	chromosome 14 open reading frame 79
1.17283	0.917755	16747158	NTF3	neurotrophin 3
1.17148	0.917755	16880730	LOC102724233	uncharacterized LOC102724233
1.22547	0.917755	16780596	LINC01232	long intergenic non-protein coding RNA 1232
1.15003	0.917755	16748888	PLEKHA5	pleckstrin homology domain containing, family A member 5
-1.08673	0.917755	17095248	UBQLN1	ubiquilin 1
-1.10957	0.917755	16953199	SMARCC1	SWI/SNF related, matrix associated, actin dependent regulator of chromatin, subfamily c, member 1
1.16339	0.917755	17024553	LOC105378047	uncharacterized LOC105378047
-1.20999	0.917755	16927030	TSSK2	testis-specific serine kinase 2
1.19058	0.917755	16934039	RNF185-AS1	RNF185 antisense RNA 1
-1.13419	0.917755	17102592	OTC	ornithine carbamoyltransferase
-1.20303	0.917755	16776418	LOC105370360	uncharacterized LOC105370360
-1.16608	0.917755	16819539	ADGRG1	adhesion G protein-coupled receptor G1
1.16473	0.917755	16934366	ISX-AS1	ISX antisense RNA 1
-1.18372	0.917755	16806093	MAGEL2	MAGE family member L2
-1.19196	0.917755	16793532	RTN1	reticulon 1
-1.24833	0.917755	17087508	KRT8P11	keratin 8 pseudogene 11
-1.24545	0.917755	16738734	MIR3162	microRNA 3162
-1.26868	0.917755	17052528	MGAM2	maltase-glucoamylase 2 (putative)
1.12117	0.917755	17063507	KDM7A	lysine (K)-specific demethylase 7A
-1.15669	0.917755	16968407	COPS4	COP9 signalosome subunit 4
1.19058	0.917755	16832896	RNF135	ring finger protein 135
1.19748	0.917755	16872399	LOC100507646	uncharacterized LOC100507646
1.17691	0.917755	17006230	HLA-L	major histocompatibility complex, class I, L (pseudogene)
-1.17283	0.917755	16812889	LOC101929679	uncharacterized LOC101929679
-1.13682	0.917755	17092813	IFNW1	interferon, omega 1
-1.17419	0.917755	16920566	GCNT7	glucosaminyl (N-acetyl) transferase family member 7
-1.4624	0.917755	17054203	LOC105375112; LOC102723872	putative protein FAM157B
1.09303	0.917755	16738174	FNBP4	formin binding protein 4
1.22264	0.917755	17117792	RNF165	ring finger protein 165
-1.26868	0.917755	16858386	LDLR	low density lipoprotein receptor
1.16608	0.917755	16959582	NCK1-AS1	NCK1 antisense RNA 1 (head to head)
1.17963	0.917755	16842618	SLC46A1	solute carrier family 46 (folate transporter), member 1
-1.2072	0.917755	16664754	FAM159A	family with sequence similarity 159, member A
1.15936	0.917755	16751354	LOC105369971	vegetative cell wall protein gp1-like
1.11342	0.917755	17010876	ORC3	origin recognition complex subunit 3
1.18372	0.917755	16975578	GNPDA2	glucosamine-6-phosphate deaminase 2
1.12766	0.917755	16929529	TOM1	target of myb1 membrane trafficking protein
-1.12896	0.917755	16713324	LOC101929498	uncharacterized LOC101929498
1.32103	0.917755	17117397	LOC400743	uncharacterized LOC400743
1.11342	0.917755	16795582	PTPN21	protein tyrosine phosphatase, non-receptor type 21
-1.28639	0.917755	16947782	LOC100507661	uncharacterized LOC100507661
1.12636	0.917755	16684194	TAF12	TAF12 RNA polymerase II, TATA box binding protein (TBP)-associated factor, 20kDa
1.19748	0.917755	16745794	LOC105369549	uncharacterized LOC105369549
-1.1434	0.917755	17063420	ZC3HAV1L	zinc finger CCCH-type, antiviral 1-like
-1.2156	0.917755	16906749	HECW2	HECT, C2 and WW domain containing E3 ubiquitin protein ligase 2
-1.16205	0.917755	16841587	TEKT3	tektin 3
1.13813	0.917755	16791535	FOXG1-AS1	FOXG1 antisense RNA 1 (head to head)
-1.14605	0.917755	16666616	PRKACB	protein kinase, cAMP-dependent, catalytic, beta
1.12636	0.917755	16928867	MTMR3	myotubularin related protein 3
-1.20164	0.917755	16763465	RACGAP1P	Rac GTPase activating protein 1 pseudogene
-1.23828	0.917755	16949676	FGF12-AS3	FGF12 antisense RNA 3
-1.12117	0.917755	16981810	LINC00290	long intergenic non-protein coding RNA 290
1.24114	0.917755	17106526	LONRF3	LON peptidase N-terminal domain and ring finger 3
-1.13158	0.917755	16768380	CCER1	coiled-coil glutamate rich protein 1
1.11471	0.917755	16731858	KMT2A	lysine (K)-specific methyltransferase 2A
-1.22123	0.917755	16823579	UBALD1	UBA-like domain containing 1
1.16473	0.917755	17085627	PGM5	phosphoglucomutase 5
1.24833	0.917755	16890723	RUFY4	RUN and FYVE domain containing 4
-1.17013	0.917755	17005042	JARID2	jumonji, AT rich interactive domain 2
-1.13288	0.917755	16840732	TP53	tumor protein p53
-1.11471	0.917755	16780137	MIR4500HG	MIR4500 host gene
-1.18509	0.917755	16979825	PABPC4L	poly(A) binding protein, cytoplasmic 4-like
1.19886	0.917755	16807613	NDUFAF1	NADH dehydrogenase (ubiquinone) complex I, assembly factor 1
-1.18099	0.917755	17053333	REPIN1; ZNF775	replication initiator 1; zinc finger protein 775
-1.17691	0.917755	16663413	CFAP57	cilia and flagella associated protein 57
-1.13682	0.917755	16785367	ZBTB1	zinc finger and BTB domain containing 1
-1.19886	0.917755	16842598	SEBOX	SEBOX homeobox
-1.16743	0.917755	16994054	IRX4	iroquois homeobox 4
-1.17013	0.917755	16989636	KIF20A	kinesin family member 20A
1.11987	0.917755	16856239	PALM	paralemmin
1.23399	0.917755	17014955	LINC00266-3	long intergenic non-protein coding RNA 266-3
1.13813	0.917755	16766946	AVPR1A	arginine vasopressin receptor 1A
-1.19886	0.917755	16789524	LOC102723342	uncharacterized LOC102723342
-1.1434	0.917755	17001002	LOC105378202	uncharacterized LOC105378202
1.13945	0.917755	17076372	WHSC1L1	Wolf-Hirschhorn syndrome candidate 1-like 1
-1.17555	0.917755	17110401	SLC9A7	solute carrier family 9, subfamily A (NHE7, cation proton antiporter 7), member 7
1.30435	0.917755	17005223	ID4	inhibitor of DNA binding 4, dominant negative helix-loop-helix protein
-1.13027	0.917755	16797490	IGHV3-20	immunoglobulin heavy variable 3-20
-1.25122	0.917755	17111963	LOC100129291	uncharacterized protein CXorf49-like
1.29684	0.917755	16777766	RNU6-53P	RNA, U6 small nuclear 53, pseudogene
-1.18099	0.917755	16969550	LOC102725220	uncharacterized LOC102725220
1.10701	0.917755	17015752	RANBP9	RAN binding protein 9
1.13158	0.917755	16741314	MRPL21	mitochondrial ribosomal protein L21
-1.22405	0.917755	16743874	CASP5	caspase 5
1.18921	0.917755	16922775	DSCR10	Down syndrome critical region 10 (non-protein coding)
-1.24258	0.917755	16951191	COLQ	collagen-like tail subunit (single strand of homotrimer) of asymmetric acetylcholinesterase
1.10701	0.917755	16820168	FAM65A	family with sequence similarity 65, member A
-1.12376	0.917755	16846661	MRPL27	mitochondrial ribosomal protein L27
1.13945	0.917755	16829037	ZCCHC14	zinc finger, CCHC domain containing 14
-1.24114	0.917755	16712148	C1QL3	complement component 1, q subcomponent-like 3
-1.17827	0.917755	17015100	MIR4645	microRNA 4645
1.2156	0.917755	16752183	OR10P1	olfactory receptor, family 10, subfamily P, member 1
-1.48452	0.917755	16817883	ITGAL	integrin alpha L
-1.22123	0.917755	16900120	IGKV3-11	immunoglobulin kappa variable 3-11
1.15402	0.917755	16974940	SEPSECS	Sep (O-phosphoserine) tRNA:Sec (selenocysteine) tRNA synthase
-1.17827	0.917755	16916863	RNF24	ring finger protein 24
-1.18783	0.917755	16818015	SNORA30	small nucleolar RNA, H/ACA box 30
-1.21982	0.917755	16731795	CD3E	CD3e molecule, epsilon (CD3-TCR complex)
1.19058	0.917767	16837915	SMIM5	small integral membrane protein 5
-1.19058	0.917767	17057218	GCK	glucokinase (hexokinase 4)
1.21419	0.917767	16970022	LOC105377384	uncharacterized LOC105377384
-1.13945	0.917767	16824807	LOC105371123	uncharacterized LOC105371123
-1.18236	0.917767	16996073	LOC642366	uncharacterized LOC642366
1.16205	0.917767	16699081	LOC105372906	uncharacterized LOC105372906
1.12376	0.917767	16848784	MIF4GD	MIF4G domain containing
1.25266	0.917767	16916802	SIGLEC1	sialic acid binding Ig-like lectin 1, sialoadhesin
1.12766	0.917767	16834091	IGFBP4	insulin like growth factor binding protein 4
1.13288	0.917767	17085128	SPATA31A1	SPATA31 subfamily A, member 1
1.1961	0.917767	16968842	TIGD2	tigger transposable element derived 2
1.19886	0.917767	17089844	LOC100506100	uncharacterized LOC100506100
-1.24114	0.917927	16661149	CD52	CD52 molecule
1.2156	0.918225	16825863	LOC730183	uncharacterized LOC730183
-1.13419	0.918316	16707323	LOC105378429	uncharacterized LOC105378429
1.12117	0.918316	17004705	LOC105374915	uncharacterized LOC105374915
-1.17827	0.918316	16944120	GRAMD1C	GRAM domain containing 1C
1.15803	0.918316	17042844	GPR146	G protein-coupled receptor 146
1.17691	0.918316	16849142	FOXJ1	forkhead box J1
-1.20025	0.918365	16737639	C11orf94	chromosome 11 open reading frame 94
-1.11858	0.918393	17010544	SH3BGRL2	SH3 domain binding glutamate-rich protein like 2
-1.58374	0.918454	16696237	SELL	selectin L
1.15936	0.918454	16712607	LOC101929073	uncharacterized LOC101929073
1.11729	0.918454	17049939	PMPCB	peptidase (mitochondrial processing) beta
-1.15535	0.918454	16961701	LINC01209	long intergenic non-protein coding RNA 1209
1.20303	0.91851	17088116	MIR4668	microRNA 4668
-1.1607	0.91851	16902093	PS1TP4	HBV preS1-transactivated protein 4
-1.72309	0.91851	16908307	CXCR1	chemokine (C-X-C motif) receptor 1
-1.22123	0.91851	16721236	OR51Q1	olfactory receptor, family 51, subfamily Q, member 1 (gene/pseudogene)
1.18509	0.91851	17000520	SNORD63	small nucleolar RNA, C/D box 63
1.15136	0.91851	17063097	LOC105375519	uncharacterized LOC105375519
-1.15402	0.91851	16965252	BST1	bone marrow stromal cell antigen 1
-1.32869	0.91851	16682402	PADI2	peptidyl arginine deiminase, type II
1.1355	0.91851	16708049	MARVELD1	MARVEL domain containing 1
-1.2156	0.91851	17047774	LOC105375370	uncharacterized LOC105375370
1.217	0.91851	16810362	USP3-AS1	USP3 antisense RNA 1
1.18646	0.91851	16767878	LOC105369855	uncharacterized LOC105369855
1.21982	0.91851	16900264	ZNF514	zinc finger protein 514
1.1355	0.91851	16823468	LOC102724927	uncharacterized LOC102724927
-1.10191	0.91851	16859294	FAM32A	family with sequence similarity 32, member A
1.16608	0.91851	16935386	CHADL	chondroadherin-like
-1.11342	0.91851	16792211	CLEC14A	C-type lectin domain family 14, member A
-1.15402	0.918714	16710216	LOC399815	chromosome 10 open reading frame 88 pseudogene
1.13945	0.918848	16899491	LOC105374822	uncharacterized LOC105374822
1.08423	0.918848	16757160	ALDH2	aldehyde dehydrogenase 2 family (mitochondrial)
1.12636	0.919143	16862188	PLD3	phospholipase D family, member 3
1.18509	0.919143	16660228	PQLC2	PQ loop repeat containing 2
1.29385	0.919194	16669501	LOC105379521; LOC105379854	uncharacterized LOC105379521; uncharacterized LOC105379854
-1.20164	0.919194	16758072	P2RX7	purinergic receptor P2X, ligand gated ion channel, 7
-1.19334	0.919194	16859562	FAM129C	family with sequence similarity 129, member C
-1.19196	0.919194	16833292	LIG3	ligase III, DNA, ATP-dependent
1.17283	0.919194	17003558	CLK4	CDC like kinase 4
1.16205	0.919194	17089400	CFAP157	cilia and flagella associated protein 157
-1.17148	0.919202	16736278	ABCC8	ATP binding cassette subfamily C member 8
1.16608	0.919233	16829350	VPS9D1	VPS9 domain containing 1
-1.15669	0.919233	16697046	SHCBP1L	SHC SH2-domain binding protein 1-like
1.15269	0.919246	16713962	CTGLF12P	centaurin, gamma-like family, member 12 pseudogene
-1.09809	0.919311	16707379	TNKS2	tankyrase, TRF1-interacting ankyrin-related ADP-ribose polymerase 2
-1.10573	0.919311	16915635	OSBPL2	oxysterol binding protein-like 2
1.11729	0.919311	17004154	DUSP22	dual specificity phosphatase 22
1.14737	0.919337	17068296	IDO1	indoleamine 2,3-dioxygenase 1
1.15003	0.919337	16910295	LOC200772	uncharacterized LOC200772
-1.10191	0.919337	16785058	HIF1A	hypoxia inducible factor 1, alpha subunit (basic helix-loop-helix transcription factor)
-1.17555	0.919337	17074259	ANGPT2	angiopoietin 2
1.15269	0.919361	17070665	DECR1	2,4-dienoyl-CoA reductase 1, mitochondrial
1.18236	0.919545	17096471	TBC1D2	TBC1 domain family, member 2
-1.16339	0.919545	16899876	REEP1	receptor accessory protein 1
-1.24545	0.919545	17052603	IFI6; TRBV6-1	interferon, alpha-inducible protein 6; T cell receptor beta variable 6-1
-1.22123	0.919545	16711533	PRKCQ	protein kinase C, theta
1.12246	0.919548	16924537	ATP5J	ATP synthase, H+ transporting, mitochondrial Fo complex subunit F6
1.15402	0.919623	16894539	E2F6	E2F transcription factor 6
-1.28194	0.919679	16704375	ALOX5	arachidonate 5-lipoxygenase
-1.16608	0.919679	16958526	LOC101927056	uncharacterized LOC101927056
1.13813	0.919679	16729890	TRIM77	tripartite motif containing 77
-1.24545	0.919679	16949771	LOC101929337	uncharacterized LOC101929337
-1.13288	0.919679	16947255	KCNAB1	potassium channel, voltage gated subfamily A regulatory beta subunit 1
1.17827	0.919679	16821882	TRAPPC2L	trafficking protein particle complex 2-like
-1.12766	0.919679	16914183	SEMG1	semenogelin I
-1.17148	0.92034	16895609	LOC100129724	uncharacterized LOC100129724
-1.27456	0.920361	16671027	LCE3C	late cornified envelope 3C
-1.10063	0.920361	16920121	ZNFX1	zinc finger, NFX1-type containing 1
1.30285	0.920361	16782032	TRAJ46	T cell receptor alpha joining 46
1.18646	0.920361	16997691	CKMT2-AS1	CKMT2 antisense RNA 1
-1.14605	0.920361	16859034	CLEC17A	C-type lectin domain family 17, member A
1.2283	0.920361	16943433	PDCL3P4	phosducin-like 3 pseudogene 4
1.15003	0.920361	17080440	LOC105375721	uncharacterized LOC105375721
1.17148	0.920361	16840018	MYBBP1A	MYB binding protein (P160) 1a
1.20303	0.920361	16910718	SIRPG-AS1	SIRPG antisense RNA 1
-1.21139	0.920361	16935204	APOBEC3B-AS1	APOBEC3B antisense RNA 1
-1.1355	0.920361	16965756	LOC105374549	uncharacterized LOC105374549
-1.14605	0.920361	16852241	KATNAL2	katanin p60 subunit A-like 2
1.17148	0.920361	16907222	LOC105373836	uncharacterized LOC105373836
-1.15003	0.920361	16848603	CD300LD	CD300 molecule-like family member d
1.23114	0.920361	16669504	LOC105379272; LOC101060632	putative ankyrin repeat domain-containing protein 20A12 pseudogene
1.12117	0.920361	17007810	PPARD	peroxisome proliferator-activated receptor delta
-1.17555	0.920361	16918346	C20orf203	chromosome 20 open reading frame 203
-1.16878	0.920361	16874558	FAM71E1	family with sequence similarity 71, member E1
1.20442	0.920361	16809872	LOC101928635	uncharacterized LOC101928635
-1.17963	0.920361	16675197	PLA2G4A	phospholipase A2, group IVA (cytosolic, calcium-dependent)
1.13419	0.920481	16823984	BCAR4	breast cancer anti-estrogen resistance 4 (non-protein coding)
1.16608	0.920481	17110817	PRICKLE3	prickle homolog 3
-1.19472	0.920481	16703914	GJD4	gap junction protein delta 4
1.18099	0.920481	16866702	MEX3D	mex-3 RNA binding family member D
-1.16608	0.920481	17107293	HTATSF1	HIV-1 Tat specific factor 1
1.11214	0.920481	16800888	GALK2	galactokinase 2
-1.25992	0.920585	16696803	LINC00083	long intergenic non-protein coding RNA 83
-1.11342	0.920931	16810847	DENND4A	DENN/MADD domain containing 4A
1.28788	0.920986	16838464	CBX2	chromobox homolog 2
1.13288	0.920986	16726336	PLCB3	phospholipase C, beta 3 (phosphatidylinositol-specific)
-1.16878	0.920986	16734762	TRIM21	tripartite motif containing 21
1.12506	0.920986	17058952	SPDYE11; SPDYE17; SPDYE8P	speedy/RINGO cell cycle regulator family member E11; speedy/RINGO cell cycle regulator family member E17; speedy/RINGO cell cycle regulator family member E8, pseudogene
1.12506	0.920986	17058405	SPDYE8P	speedy/RINGO cell cycle regulator family member E8, pseudogene
1.16608	0.920986	17074284	XKR5	X-linked Kx blood group related 5
-1.39959	0.920986	16697095	NCF2	neutrophil cytosolic factor 2
1.12506	0.920986	16837065	CEP95	centrosomal protein 95kDa
-1.17013	0.920986	16658622	CA6	carbonic anhydrase VI
-1.16878	0.921004	17104450	ARR3; RAB41	arrestin 3, retinal (X-arrestin); RAB41, member RAS oncogene family
1.28639	0.921004	16719686	LOC105378568	uncharacterized LOC105378568
-1.22405	0.921004	16672494	LOC105371465	uncharacterized LOC105371465
1.15669	0.921201	17023180	TBC1D32	TBC1 domain family, member 32
-1.09809	0.921201	16779958	EDNRB	endothelin receptor type B
-1.18509	0.921201	16860450	ZNF536	zinc finger protein 536
1.20025	0.921201	17107632	MAGEA8	MAGE family member A8
1.16608	0.921201	16765542	ZNF385A	zinc finger protein 385A
1.12896	0.921201	16981157	TMEM192	transmembrane protein 192
1.11987	0.921201	16957874	LRRC58	leucine rich repeat containing 58
-1.17691	0.921201	17065940	C8orf48	chromosome 8 open reading frame 48
1.19748	0.921201	16838737	CHMP6	charged multivesicular body protein 6
1.19334	0.921201	16937890	FGD5P1	FYVE, RhoGEF and PH domain containing 5 pseudogene 1
-1.18236	0.921201	16877041	C2orf48	chromosome 2 open reading frame 48
1.11858	0.921201	17053925	RBM33	RNA binding motif protein 33
-1.27162	0.921201	16929662	NCF4	neutrophil cytosolic factor 4
1.16473	0.921201	16947131	C3orf79	chromosome 3 open reading frame 79
1.217	0.921201	16899527	MIR4264	microRNA 4264
1.18236	0.921201	16860610	WDR88	WD repeat domain 88
1.15669	0.921201	16859900	DDX49	DEAD (Asp-Glu-Ala-Asp) box polypeptide 49
-1.39152	0.921201	16875340	LILRB3; LILRB2; LILRA6	leukocyte immunoglobulin-like receptor, subfamily B (with TM and ITIM domains), member 3; leukocyte immunoglobulin-like receptor, subfamily B (with TM and ITIM domains), member 2; leukocyte immunoglobulin-like receptor, subfamily A (with TM domain), member 6
1.11987	0.921201	16737543	TP53I11	tumor protein p53 inducible protein 11
1.11858	0.921201	16805218	LINC01578	long intergenic non-protein coding RNA 1578
-1.27015	0.921201	17107640	LOC101927685	heat shock transcription factor, X-linked-like
1.10191	0.921201	16940839	RBM6	RNA binding motif protein 6
-1.21419	0.921201	17059828	TFPI2	tissue factor pathway inhibitor 2
-1.11214	0.921201	16887993	MTX2	metaxin 2
-1.12506	0.921201	16759202	RAN	RAN, member RAS oncogene family
1.26138	0.921201	16747896	CLEC4A	C-type lectin domain family 4, member A
-1.2283	0.921201	17088320	COL27A1	collagen, type XXVII, alpha 1
1.17963	0.921201	16792281	LOC100288846	uncharacterized LOC100288846
1.10829	0.921201	16756310	TCP11L2	t-complex 11, testis-specific-like 2
-1.18372	0.921273	17025591	PRR18	proline rich 18
-1.14472	0.921273	17089198	RALGPS1	Ral GEF with PH domain and SH3 binding motif 1
1.14472	0.921368	16935553	NDUFA6	NADH dehydrogenase (ubiquinone) 1 alpha subcomplex, 6, 14kDa
1.14472	0.921368	17070469	LOC105375937	uncharacterized LOC105375937
1.17013	0.921368	16701975	AKR1C1	aldo-keto reductase family 1, member C1
1.25411	0.921368	17096155	LINC00476	long intergenic non-protein coding RNA 476
1.18099	0.921882	16685748	TRIT1	tRNA isopentenyltransferase 1
-1.13288	0.921882	16925848	DSCAM-IT1	DSCAM intronic transcript 1
-1.16743	0.921882	16820873	CHST4	carbohydrate (N-acetylglucosamine 6-O) sulfotransferase 4
1.10829	0.921882	16718473	ZDHHC6	zinc finger, DHHC-type containing 6
-1.18099	0.921882	16935259	SNORD83A	small nucleolar RNA, C/D box 83A
1.2072	0.921882	17096965	EPB41L4B	erythrocyte membrane protein band 4.1 like 4B
-1.12117	0.921882	17010188	LINC01626	long intergenic non-protein coding RNA 1626
-1.24833	0.921882	17094453	LOC286297; LOC101928195; LOC102724904; LOC102724580; LOC100133920	uncharacterized LOC286297; monofunctional C1-tetrahydrofolate synthase, mitochondrial-like; uncharacterized LOC100133920
1.31039	0.921901	17097383	FAM225B	family with sequence similarity 225, member B (non-protein coding)
-1.10829	0.921901	16939558	CTNNB1	catenin (cadherin-associated protein), beta 1
-1.17419	0.921915	16819600	KATNB1	katanin p80 (WD repeat containing) subunit B 1
1.17283	0.921915	17105597	NXF4	nuclear RNA export factor 4 pseudogene
1.12117	0.922332	16849913	ARL16	ADP-ribosylation factor like GTPase 16
-1.16339	0.922332	16880176	EML6	echinoderm microtubule associated protein like 6
1.17691	0.922332	16658674	TMEM201	transmembrane protein 201
-1.15003	0.922332	16869391	LYL1	lymphoblastic leukemia associated hematopoiesis regulator 1
1.2643	0.922332	16860152	ZNF430	zinc finger protein 430
-1.2072	0.922332	16662018	DCDC2B	doublecortin domain containing 2B
1.10573	0.922332	16762041	LOC105369684	uncharacterized LOC105369684
-1.09429	0.922332	16689227	44454	15 kDa selenoprotein
-1.16473	0.922332	16886461	LOC101929231	uncharacterized LOC101929231
-1.19334	0.922332	17065573	LOC157273; LOC105379231	uncharacterized LOC157273; uncharacterized LOC105379231
-1.18236	0.922332	16738111	C1QTNF4	C1q and tumor necrosis factor related protein 4
1.10573	0.922332	16892153	COPS7B	COP9 signalosome subunit 7B
-1.15803	0.922332	17054821	MIR589	microRNA 589
-1.24258	0.922332	16782078	TRAJ23	T cell receptor alpha joining 23
-1.18509	0.922332	16728059	LOC105369363; LOC102724209	uncharacterized LOC105369363; uncharacterized LOC102724209
1.18646	0.922345	16884426	FBLN7	fibulin 7
1.15803	0.922345	16794064	RDH11	retinol dehydrogenase 11 (all-trans/9-cis/11-cis)
1.16473	0.922345	16776401	LINC00370	long intergenic non-protein coding RNA 370
1.28343	0.922345	16806692	ULK4P1; ULK4P2; ULK4P3; CHRFAM7A	ULK4 pseudogene 1; ULK4 pseudogene 2; ULK4 pseudogene 3; CHRNA7 (cholinergic receptor, nicotinic, alpha 7, exons 5-10) and FAM7A (family with sequence similarity 7A, exons A-E) fusion
1.22405	0.922345	16977058	CXCL11	chemokine (C-X-C motif) ligand 11
1.17827	0.922345	16894127	CMPK2	cytidine monophosphate (UMP-CMP) kinase 2, mitochondrial
1.13813	0.922646	16805385	LOC105370986	uncharacterized LOC105370986
1.16878	0.922664	16863946	RUVBL2	RuvB-like AAA ATPase 2
-1.18099	0.922791	16839220	FAM101B	family with sequence similarity 101, member B
-1.19886	0.923167	16665069	LEXM	lymphocyte expansion molecule
1.21982	0.923167	17074896	SGCZ	sarcoglycan zeta
-1.18646	0.923167	17006171	ZNRD1	zinc ribbon domain containing 1
1.13419	0.923167	16917183	JAG1	jagged 1
1.22547	0.923254	16920740	MIR296	microRNA 296
-1.27751	0.923384	16927567	POM121L8P	POM121 transmembrane nucleoporin-like 8 pseudogene
1.17691	0.923384	16926754	S100B	S100 calcium binding protein B
-1.16608	0.923384	16758204	WDR66	WD repeat domain 66
-1.18509	0.923384	16846299	MIR196A1	microRNA 196a-1
1.27162	0.923384	17118403	LOC105376060	uncharacterized LOC105376060
1.12117	0.923384	16901327	LINC01114	long intergenic non-protein coding RNA 1114
1.14208	0.923384	17100099	SNORA17A; SNORA17B; SNHG7	small nucleolar RNA, H/ACA box 17A; small nucleolar RNA, H/ACA box 17B; small nucleolar RNA host gene 7
-1.36762	0.923384	17005787	HIST1H2AG	histone cluster 1, H2ag
-1.18236	0.923384	16990982	LOC105378224	uncharacterized LOC105378224
-1.17691	0.923384	16734927	TRIM5; HBG2	tripartite motif containing 5; hemoglobin, gamma G
1.18372	0.92377	16672353	OR10R2	olfactory receptor, family 10, subfamily R, member 2
1.19058	0.92384	16874641	SNORD88B; C19orf48	small nucleolar RNA, C/D box 88B; chromosome 19 open reading frame 48
-1.19058	0.923944	16788756	MIR381	microRNA 381
-1.15136	0.923944	16962519	ADIPOQ-AS1	ADIPOQ antisense RNA 1
-1.10957	0.923944	16859486	DDA1	DET1 and DDB1 associated 1
-1.21279	0.923944	16877408	MYCNUT	MYCN upstream transcript (non-protein coding)
1.16205	0.924	16713014	ZNF438	zinc finger protein 438
-1.27751	0.924	16777058	LINC00417	long intergenic non-protein coding RNA 417
-1.18783	0.924	17090740	RPL7A	ribosomal protein L7a
-1.17555	0.924	16663773	DPH2	DPH2 homolog
-1.14605	0.924	16799577	CHST14	carbohydrate (N-acetylgalactosamine 4-0) sulfotransferase 14
1.24258	0.924	16798345	SNORD115-22	small nucleolar RNA, C/D box 115-22
1.20581	0.924	17112133	NAP1L6	nucleosome assembly protein 1-like 6
1.19748	0.924	16798422	SNORD115-39	small nucleolar RNA, C/D box 115-39
1.24401	0.924	17024187	PERP	PERP, TP53 apoptosis effector
-1.18646	0.924	17021782	CASC6	cancer susceptibility candidate 6 (non-protein coding)
-1.16205	0.924	16828894	GINS2; C16orf74	GINS complex subunit 2 (Psf2 homolog); chromosome 16 open reading frame 74
-1.12506	0.924	16686574	POMGNT1	protein O-linked mannose N-acetylglucosaminyltransferase 1 (beta 1,2-)
-1.30285	0.924	16814910	NPW	neuropeptide W
1.19196	0.924	16909257	SLC19A3	solute carrier family 19 (thiamine transporter), member 3
-1.18646	0.924	17051167	METTL2B	methyltransferase like 2B
1.20164	0.924	17118296	LOC401357	uncharacterized LOC401357
-1.20025	0.924	17003602	AACSP1	acetoacetyl-CoA synthetase pseudogene 1
1.17283	0.924	17011036	LOC105377895	uncharacterized LOC105377895
1.15003	0.924	16738398	OR9G4	olfactory receptor, family 9, subfamily G, member 4
-1.15535	0.924	16964398	MSANTD1	Myb/SANT-like DNA-binding domain containing 1
-1.14737	0.924	16917114	TMX4	thioredoxin-related transmembrane protein 4
-1.25556	0.924	16782058	YME1L1; TRAJ33	YME1-like 1 ATPase; T cell receptor alpha joining 33
1.27015	0.924	16729924	NAALAD2	N-acetylated alpha-linked acidic dipeptidase 2
1.1487	0.924	16678738	SPRTN	SprT-like N-terminal domain
-1.1961	0.924	16774831	ARL11	ADP-ribosylation factor like GTPase 11
-1.2283	0.924145	16788723	MIR758	microRNA 758
1.18372	0.924289	16993559	BTNL3	butyrophilin-like 3
-1.16205	0.924289	16660321	LOC105376827	uncharacterized LOC105376827
-1.14605	0.924289	16695733	RPL31P11	ribosomal protein L31 pseudogene 11
-1.2643	0.924289	16679764	OR2L8	olfactory receptor, family 2, subfamily L, member 8 (gene/pseudogene)
1.17013	0.924289	16774669	NUDT15	nudix hydrolase 15
-1.2156	0.924289	16983784	LOC340113	uncharacterized LOC340113
-1.15136	0.924289	17049522	SLC12A9	solute carrier family 12, member 9
-1.13419	0.924289	17076063	GSR	glutathione reductase
1.20999	0.924289	16688904	TTLL7-IT1	TTLL7 intronic transcript 1
-1.19058	0.924289	16821663	FOXL1	forkhead box L1
1.2072	0.924289	16916284	DEFB128	defensin, beta 128
-1.14605	0.924289	16813883	VIMP	VCP-interacting membrane selenoprotein
1.12636	0.924289	17000358	BRD8	bromodomain containing 8
-1.15269	0.924302	17085942	LOC105376086	uncharacterized LOC105376086
-1.19058	0.92448	16965813	LOC102723778	uncharacterized LOC102723778
-1.25847	0.92448	16730583	WTAPP1	Wilms tumor 1 associated protein pseudogene 1
1.19334	0.92448	16747570	ENO2	enolase 2 (gamma, neuronal)
1.13813	0.92448	16953458	COL7A1	collagen, type VII, alpha 1
1.15003	0.92448	16982110	LRP2BP	LRP2 binding protein
-1.12896	0.92448	17115692	MPP1	membrane protein, palmitoylated 1
1.15803	0.92448	17102227	PCYT1B-AS1	PCYT1B antisense RNA 1
-1.19058	0.92448	16716956	TLL2	tolloid like 2
-1.29834	0.92448	16820702	CLEC18C; CLEC18A	C-type lectin domain family 18, member C; C-type lectin domain family 18, member A
-1.16473	0.92448	16666357	AK5	adenylate kinase 5
1.13813	0.92448	16948320	USP13	ubiquitin specific peptidase 13 (isopeptidase T-3)
-1.16473	0.92448	16814121	HBA2	hemoglobin, alpha 2
-1.23114	0.92448	16752825	NXPH4	neurexophilin 4
1.17691	0.924492	16750709	LOC105369759	uncharacterized LOC105369759
-1.17148	0.924492	17047088	LAT2	linker for activation of T-cells family member 2
1.15936	0.924673	16767247	IFNG	interferon, gamma
-1.2072	0.924685	17072110	COLEC10	collectin sub-family member 10 (C-type lectin)
-1.17148	0.924688	16676931	LOC105372893	uncharacterized LOC105372893
-1.1434	0.924688	16744888	FXYD6; FXYD6-FXYD2; FXYD2	FXYD domain containing ion transport regulator 6; FXYD6-FXYD2 readthrough; FXYD domain containing ion transport regulator 2
-1.22547	0.924688	16782070	TRAJ27	T cell receptor alpha joining 27
-1.13945	0.924688	16979917	SLC7A11	solute carrier family 7 (anionic amino acid transporter light chain, xc- system), member 11
1.14208	0.924688	16932420	TRMT2A	tRNA methyltransferase 2 homolog A
-1.30737	0.924688	17116810	AMELY	amelogenin, Y-linked
-1.25701	0.924688	16850216	SECTM1	secreted and transmembrane 1
-1.16339	0.924688	16862091	SELV	selenoprotein V
-1.13027	0.924688	16663231	PPCS	phosphopantothenoylcysteine synthetase
-1.34412	0.924708	16781976	TRAV38-2DV8	T cell receptor alpha variable 38-2/delta variable 8
-1.10573	0.92482	16996983	NAIP	NLR family, apoptosis inhibitory protein
1.15136	0.924941	16871000	LINC00662	long intergenic non-protein coding RNA 662
-1.19196	0.924941	16962208	CAMK2N2	calcium/calmodulin-dependent protein kinase II inhibitor 2
1.16205	0.924941	16783623	GEMIN2	gem nuclear organelle associated protein 2
-1.1961	0.924976	16872189	LRFN1	leucine rich repeat and fibronectin type III domain containing 1
-1.13027	0.924976	17025177	DYNLT1	dynein, light chain, Tctex-type 1
1.17148	0.924976	16734259	MOB2	MOB kinase activator 2
1.14605	0.924988	16936078	LOC642648	uncharacterized LOC642648
1.15803	0.925455	16871567	ALKBH6	alkB homolog 6
1.16608	0.925455	16724117	PRDM11	PR domain containing 11
1.1434	0.925455	16663871	DMAP1	DNA methyltransferase 1 associated protein 1
1.15936	0.925455	16953906	USP19	ubiquitin specific peptidase 19
1.15136	0.925455	16752368	IKZF4	IKAROS family zinc finger 4
-1.12636	0.925455	16848380	CASC17	cancer susceptibility candidate 17 (non-protein coding)
-1.17283	0.925455	16745399	LOC105369528	uncharacterized LOC105369528
-1.62638	0.925455	16908305	CXCR2P1	chemokine (C-X-C motif) receptor 2 pseudogene 1
-1.14605	0.925455	17018434	TCP11	t-complex 11, testis-specific
1.28788	0.925455	16812023	LOC645752	golgin A6 family, member A pseudogene
1.11214	0.925455	16682631	EMC1	ER membrane protein complex subunit 1
-1.13813	0.925455	16956254	LOC105377162	uncharacterized LOC105377162
1.24545	0.925455	16795366	SNORA79	small nucleolar RNA, H/ACA box 79
-1.18099	0.925455	16917804	LOC105372564	uncharacterized LOC105372564
-1.25847	0.925455	16932718	POM121L7; POM121L8P	POM121 transmembrane nucleoporin-like 7; POM121 transmembrane nucleoporin-like 8 pseudogene
-1.19886	0.925455	16947530	MIR3919	microRNA 3919
-1.12896	0.925455	16692724	ANP32E	acidic nuclear phosphoprotein 32 family member E
-1.15669	0.925455	16972655	LOC105377562	uncharacterized LOC105377562
-1.17013	0.925455	16878994	RASGRP3	RAS guanyl releasing protein 3 (calcium and DAG-regulated)
-1.15402	0.925455	16996482	PDE4D	phosphodiesterase 4D, cAMP-specific
1.116	0.925455	16867432	PTPRS	protein tyrosine phosphatase, receptor type, S
-1.18921	0.925455	17047112	CLIP2	CAP-GLY domain containing linker protein 2
-1.11214	0.925455	16743091	FZD4	frizzled class receptor 4
-1.13419	0.925455	16700515	SIPA1L2	signal-induced proliferation-associated 1 like 2
1.18099	0.925455	16950672	GHRL	ghrelin/obestatin prepropeptide
1.2643	0.925455	16818537	LOC102724928; LOC102724485	putative cyclin-Y-like protein 3
-1.15003	0.925455	16876797	LOC100506274	uncharacterized LOC100506274
-1.10445	0.925455	16832405	NLK	nemo-like kinase
1.10573	0.925455	16704894	PARG; PARGP1	poly (ADP-ribose) glycohydrolase; poly (ADP-ribose) glycohydrolase pseudogene 1
-1.16473	0.925455	16698096	RABIF	RAB interacting factor
1.21982	0.925731	17004657	BMP6	bone morphogenetic protein 6
1.16473	0.925731	16951596	LOC105376997	uncharacterized LOC105376997
-1.13158	0.925731	16965787	LOC105374561	uncharacterized LOC105374561
1.08298	0.925731	16706906	ADIRF	adipogenesis regulatory factor
1.12246	0.925731	16860587	GPATCH1	G-patch domain containing 1
-1.16743	0.925731	16872824	CEACAM8	carcinoembryonic antigen-related cell adhesion molecule 8
1.10957	0.925731	17095686	AUH	AU RNA binding protein/enoyl-CoA hydratase
-1.20025	0.925731	16691748	LOC105378946	uncharacterized LOC105378946
-1.22123	0.925731	16952379	LOC105377643	uncharacterized LOC105377643
-1.09429	0.925731	16767335	CPM	carboxypeptidase M
1.14605	0.925768	16771397	C12orf43	chromosome 12 open reading frame 43
-1.37395	0.925768	16843162	EVI2B	ecotropic viral integration site 2B
-1.22688	0.926032	16927867	IGLJ7	immunoglobulin lambda joining 7
-1.23257	0.926032	17046393	LOC102724777	putative uncharacterized protein FLJ92257
1.08048	0.926032	16717783	MGEA5	meningioma expressed antigen 5 (hyaluronidase)
-1.15269	0.926032	16944096	ATP6V1A	ATPase, H+ transporting, lysosomal 70kDa, V1 subunit A
-1.21139	0.926032	16773642	RNU6-64P	RNA, U6 small nuclear 64, pseudogene
1.2643	0.926032	17114787	MIR513A2	microRNA 513a-2
1.12117	0.92639	16751209	LETMD1	LETM1 domain containing 1
-1.12636	0.92639	17116318	LOC105377216	uncharacterized LOC105377216
1.11729	0.92639	17080666	LOC105375734	uncharacterized LOC105375734
1.09556	0.92639	17008558	TAF8	TATA box binding protein associated factor 8
1.1355	0.92639	16997212	GFM2	G elongation factor, mitochondrial 2
-1.14076	0.92639	16901755	BUB1	BUB1 mitotic checkpoint serine/threonine kinase
-1.2156	0.92639	16973283	DUX4L4	double homeobox 4 like 4
1.15136	0.92639	17116468	TTTY6; TTTY6B	testis-specific transcript, Y-linked 6 (non-protein coding); testis-specific transcript, Y-linked 6B (non-protein coding)
1.15136	0.92639	17117271	TTTY6; TTTY6B	testis-specific transcript, Y-linked 6 (non-protein coding); testis-specific transcript, Y-linked 6B (non-protein coding)
-1.15669	0.926428	16674927	RGL1	ral guanine nucleotide dissociation stimulator-like 1
1.13158	0.926525	16705313	SIRT1	sirtuin 1
-1.22972	0.926751	16964455	HGFAC	HGF activator
1.13027	0.926751	16713304	LOC105376493	uncharacterized LOC105376493
1.19472	0.926751	16766789	LOC283387	uncharacterized LOC283387
-1.20164	0.926751	17065398	LOC105369276	putative protein FAM90A23P
1.18783	0.926751	16988444	LOC105379149	uncharacterized LOC105379149
1.12896	0.926751	16705074	TFAM	transcription factor A, mitochondrial
1.09429	0.926751	16659686	RSC1A1; DDI2	regulatory solute carrier protein, family 1, member 1; DNA-damage inducible 1 homolog 2
1.18236	0.926751	16669944	PDZK1	PDZ domain containing 1
1.15803	0.926751	16705976	MCU	mitochondrial calcium uniporter
-1.13158	0.926751	16761193	CLECL1	C-type lectin-like 1
-1.13288	0.926751	17017428	VARS	valyl-tRNA synthetase
-1.16878	0.926751	17112963	TCEAL5	transcription elongation factor A (SII)-like 5
-1.17013	0.926751	17078022	LINC01603	long intergenic non-protein coding RNA 1603
1.1487	0.926751	16695627	ADAMTS4	ADAM metallopeptidase with thrombospondin type 1 motif 4
-1.14208	0.926751	16988964	IL3	interleukin 3
-1.18236	0.926751	16969123	LOC105377341; LOC105377342	uncharacterized LOC105377341; uncharacterized LOC105377342
-1.17419	0.926769	16990673	CTB-99A3.1	uncharacterized LOC105378215
-1.20303	0.926769	16662510	TEKT2	tektin 2 (testicular)
-1.23971	0.926769	16897511	LOC105369165	uncharacterized LOC105369165
-1.21279	0.926769	17046456	YWHAEP1	tyrosine 3-monooxygenase/tryptophan 5-monooxygenase activation protein, epsilon pseudogene 1
-1.24114	0.926769	16803891	LOC105370924	uncharacterized LOC105370924
-1.15269	0.926769	16995500	LIFR	leukemia inhibitory factor receptor alpha
-1.15803	0.926769	16767666	KCNC2	potassium channel, voltage gated Shaw related subfamily C, member 2
1.17148	0.926769	16889954	SNORD51	small nucleolar RNA, C/D box 51
-1.18372	0.926769	16711296	LOC105376366	uncharacterized LOC105376366
-1.22123	0.926769	16886382	KIF5C	kinesin family member 5C
1.15936	0.926769	17096335	ANKRD18CP	ankyrin repeat domain 18C, pseudogene
-1.12896	0.926769	16942511	KBTBD8	kelch repeat and BTB (POZ) domain containing 8
1.07674	0.926769	16662566	THRAP3	thyroid hormone receptor associated protein 3
-1.15669	0.926769	16972824	STOX2	storkhead box 2
1.19472	0.926769	16971791	LOC100505784	uncharacterized LOC100505784
1.15535	0.926769	16810276	LOC255177	uncharacterized LOC255177
1.18099	0.926769	16881059	MIR3126	microRNA 3126
-1.32103	0.926769	16797403	ZCWPW2; IGHM	zinc finger, CW type with PWWP domain 2; immunoglobulin heavy constant mu
1.12766	0.926769	17105683	RAB40AL	RAB40A, member RAS oncogene family-like
1.18099	0.926825	16940362	PTPN23	protein tyrosine phosphatase, non-receptor type 23
-1.21279	0.926825	16731490	LOC105369502	uncharacterized LOC105369502
1.23685	0.926825	16875873	ZNF582	zinc finger protein 582
1.17013	0.926825	16707729	CYP2C18	cytochrome P450, family 2, subfamily C, polypeptide 18
1.15803	0.926825	17095645	LINC01501	long intergenic non-protein coding RNA 1501
1.17963	0.926825	17049996	LOC101927902	uncharacterized LOC101927902
-1.16608	0.926825	16773719	LOC105370150	uncharacterized LOC105370150
1.21982	0.926825	16842812	TLCD1	TLC domain containing 1
-1.18372	0.926825	16828886	GINS2	GINS complex subunit 2 (Psf2 homolog)
-1.15535	0.926825	16723775	LINC01493	long intergenic non-protein coding RNA 1493
-1.19334	0.926825	17073801	ADCK5	aarF domain containing kinase 5
-1.1961	0.926825	16998937	TSSK1B	testis-specific serine kinase 1B
-1.18236	0.926825	16923745	LOC642852	uncharacterized LOC642852
-1.17283	0.926825	16984189	EGFLAM	EGF-like, fibronectin type III and laminin G domains
1.1355	0.926825	16690930	ST7L	suppression of tumorigenicity 7 like
1.18509	0.926825	16960628	LOC105374165	uncharacterized LOC105374165
-1.18921	0.926825	16658954	MTOR-AS1	MTOR antisense RNA 1
1.15803	0.926825	17101737	CA5B	carbonic anhydrase VB, mitochondrial
-1.1607	0.926825	16989137	LEAP2	liver expressed antimicrobial peptide 2
-1.24401	0.926825	16924862	KRTAP21-2	keratin associated protein 21-2
1.16473	0.926825	16672082	TTC24	tetratricopeptide repeat domain 24
-1.17148	0.926825	16855572	CPLX4	complexin 4
1.23399	0.926825	16663129	MIR30E	microRNA 30e
-1.14737	0.926825	16724667	OR4X2	olfactory receptor, family 4, subfamily X, member 2 (gene/pseudogene)
1.18099	0.926825	17063656	MRPS33	mitochondrial ribosomal protein S33
-1.19748	0.926825	16842850	DHRS13	dehydrogenase/reductase (SDR family) member 13
-1.217	0.926825	16789674	TEX22	testis expressed 22
1.13813	0.926825	17009526	LOC100505985	uncharacterized LOC100505985
1.15269	0.926825	17073054	CHRAC1	chromatin accessibility complex 1
-1.19196	0.926825	16823282	ZSCAN10	zinc finger and SCAN domain containing 10
1.19058	0.926825	16933294	LOC105372963	uncharacterized LOC105372963
-1.18099	0.926825	16675247	LOC105371658; LOC105371659	uncharacterized LOC105371658; uncharacterized LOC105371659
-1.27603	0.926825	16831857	FLJ35934; LOC100996294	FLJ35934; uncharacterized LOC100996294
1.22264	0.926825	16690211	COL11A1	collagen, type XI, alpha 1
-1.22264	0.926825	16670212	RNVU1-14	RNA, variant U1 small nuclear 14
-1.11858	0.926825	17062639	RBM28	RNA binding motif protein 28
1.15669	0.926825	16835013	SPPL2C	signal peptide peptidase like 2C
-1.17148	0.926825	16919418	FITM2	fat storage-inducing transmembrane protein 2
1.13419	0.926825	16914070	PKIG	protein kinase (cAMP-dependent, catalytic) inhibitor gamma
1.17691	0.926825	17101422	CLCN4	chloride channel, voltage-sensitive 4
1.12246	0.926825	16728949	PPME1	protein phosphatase methylesterase 1
-1.23685	0.926825	17093377	DCAF12	DDB1 and CUL4 associated factor 12
-1.21279	0.926825	16880942	PLEK	pleckstrin
1.18372	0.926825	17068909	LOC102724330	uncharacterized LOC102724330
-1.18646	0.926825	16861135	ZBTB32	zinc finger and BTB domain containing 32
-1.12246	0.926825	16730754	LOC101928535	uncharacterized LOC101928535
1.26868	0.926825	17064512	WDR86	WD repeat domain 86
1.16473	0.926825	17081015	LOC105375753	uncharacterized LOC105375753
1.19886	0.926825	16764598	MIR1293	microRNA 1293
-1.10701	0.926825	16780509	DOCK9	dedicator of cytokinesis 9
-1.15669	0.926825	16725459	LOC105369324	uncharacterized LOC105369324
1.16878	0.926825	16699631	LOC102724046	uncharacterized LOC102724046
-1.18509	0.926825	16747958	CLEC6A	C-type lectin domain family 6, member A
-1.15269	0.926825	16668288	AMPD2; GNAI3	adenosine monophosphate deaminase 2; guanine nucleotide binding protein (G protein), alpha inhibiting activity polypeptide 3
1.16339	0.926825	16798353	SNORD115-46; SNRPN	small nucleolar RNA, C/D box 115-46; small nuclear ribonucleoprotein polypeptide N
-1.27162	0.926825	16846583	HILS1	histone linker H1 domain, spermatid-specific 1, pseudogene
1.19748	0.926825	17111585	SPIN2A	spindlin family, member 2A
-1.16205	0.926825	16905117	LOC105373742	uncharacterized LOC105373742
1.11085	0.926825	16900022	KRCC1	lysine-rich coiled-coil 1
1.14076	0.926825	16998633	LOC101930276	uncharacterized LOC101930276
-1.15003	0.926825	17072938	LOC101927822	uncharacterized LOC101927822
1.17283	0.926825	16965041	DEFB131	defensin, beta 131
-1.11729	0.926825	17001763	TNIP1	TNFAIP3 interacting protein 1
-1.16878	0.926825	16862529	CEACAM21; LINC01480	carcinoembryonic antigen-related cell adhesion molecule 21; long intergenic non-protein coding RNA 1480
-1.15669	0.926825	16950000	PIGX	phosphatidylinositol glycan anchor biosynthesis class X
-1.1607	0.926825	16956968	LOC105374016	uncharacterized LOC105374016
-1.1434	0.926825	16757211	ERP29	endoplasmic reticulum protein 29
1.19748	0.926825	16759153	FZD10	frizzled class receptor 10
-1.17148	0.926825	17098115	OR1J1	olfactory receptor, family 1, subfamily J, member 1
1.11214	0.926825	16807933	LRRC57	leucine rich repeat containing 57
1.15269	0.926825	16919692	SPATA25	spermatogenesis associated 25
1.1487	0.926825	16999157	LOC105379143	uncharacterized LOC105379143
1.13945	0.926825	17105428	DRP2	dystrophin related protein 2
-1.15535	0.926825	16915862	LOC105372719	uncharacterized LOC105372719
-1.15269	0.926825	16824427	MIR3179-1; MIR3179-2; MIR3179-3; MIR3179-4	microRNA 3179-1; microRNA 3179-2; microRNA 3179-3; microRNA 3179-4
1.15936	0.926825	17080716	FAM83A-AS1	FAM83A antisense RNA 1
1.1607	0.926889	16793460	TIMM9	translocase of inner mitochondrial membrane 9 homolog (yeast)
1.217	0.926889	17005740	HCG11	HLA complex group 11 (non-protein coding)
-1.16608	0.926889	16970735	LOC105377420	uncharacterized LOC105377420
1.17148	0.926889	16807139	MEIS2	Meis homeobox 2
-1.19886	0.92711	16731461	NNMT	nicotinamide N-methyltransferase
1.09809	0.927434	16778355	LHFP	lipoma HMGIC fusion partner
-1.20442	0.927434	16729431	AQP11	aquaporin 11
1.1487	0.927493	16978692	INTS12	integrator complex subunit 12
1.217	0.927493	16754412	LOC105369850	uncharacterized LOC105369850
1.13945	0.927493	17017852	C6orf10	chromosome 6 open reading frame 10
-1.16473	0.927493	16910785	TGM6	transglutaminase 6
-1.16878	0.927493	17114805	MIR514A1	microRNA 514a-1
-1.19334	0.927493	17091395	C9orf172	chromosome 9 open reading frame 172
-1.19472	0.927493	16922081	KRTAP20-4; SPATA31C2	keratin associated protein 20-4; SPATA31 subfamily C, member 2
1.25992	0.927493	16781610	RNASE2	ribonuclease, RNase A family, 2 (liver, eosinophil-derived neurotoxin)
1.15402	0.927493	16755878	CHPT1	choline phosphotransferase 1
1.16608	0.927493	17000605	PROB1	proline-rich basic protein 1
1.08298	0.927493	16963113	APOD	apolipoprotein D
-1.19472	0.927493	16727388	LOC102724064	proline-rich receptor-like protein kinase PERK13
-1.21982	0.927493	17087861	TMEM38B	transmembrane protein 38B
1.20025	0.927493	16894810	LINC01376	long intergenic non-protein coding RNA 1376
1.16473	0.927493	16673251	MGST3	microsomal glutathione S-transferase 3
-1.17827	0.927493	16689312	GBP3	guanylate binding protein 3
1.15535	0.927493	16699611	AIDA	axin interactor, dorsalization associated
-1.11471	0.927493	16736014	COPB1	coatomer protein complex subunit beta 1
1.22972	0.927513	16794295	ADAM21P1	ADAM metallopeptidase domain 21 pseudogene 1
1.1434	0.927513	16986829	ZCCHC9	zinc finger, CCHC domain containing 9
-1.13158	0.927513	16711413	LOC105376382	uncharacterized LOC105376382
1.20303	0.927513	16725334	MS4A15	membrane-spanning 4-domains, subfamily A, member 15
1.17963	0.927513	16706613	LOC100130698	uncharacterized LOC100130698
-1.24689	0.927513	17117999	LOC100508227	uncharacterized LOC100508227
1.11858	0.927513	17065794	C8orf49	chromosome 8 open reading frame 49
-1.17419	0.927666	16957013	LOC105374024	uncharacterized LOC105374024
-1.20303	0.927666	16748275	CLEC9A	C-type lectin domain family 9, member A
1.12896	0.927666	16868138	NDUFA7	NADH dehydrogenase (ubiquinone) 1 alpha subcomplex, 7, 14.5kDa
1.11471	0.927666	16839836	NCBP3	nuclear cap binding subunit 3
1.14076	0.927666	17006616	MICB; MICA	MHC class I polypeptide-related sequence B; MHC class I polypeptide-related sequence A
1.17419	0.927666	16910882	TMEM239	transmembrane protein 239
1.16878	0.927666	16676517	LOC105371702	uncharacterized LOC105371702
-1.18509	0.927696	16852267	MIR4527	microRNA 4527
1.17827	0.927696	16998616	LOC102467212	uncharacterized LOC102467212
1.16743	0.927696	17065773	LINC00208	long intergenic non-protein coding RNA 208
1.19886	0.927704	16927985	RGL4	ral guanine nucleotide dissociation stimulator-like 4
-1.20999	0.927759	16888578	GULP1	GULP, engulfment adaptor PTB domain containing 1
1.21139	0.927759	16675533	C1orf53	chromosome 1 open reading frame 53
1.15136	0.927759	16870557	BORCS8; MEF2B; MEF2BNB-MEF2B	BLOC-1 related complex subunit 8; myocyte enhancer factor 2B; MEF2BNB-MEF2B readthrough
-1.15803	0.927759	16721178	OR52I1	olfactory receptor, family 52, subfamily I, member 1
1.2283	0.927759	16759729	LOC574538	uncharacterized LOC574538
-1.20581	0.927759	16865955	PEG3-AS1	PEG3 antisense RNA 1
1.17691	0.927759	16810647	RASL12	RAS-like, family 12
-1.17283	0.927759	16962536	MASP1	mannan-binding lectin serine peptidase 1 (C4/C2 activating component of Ra-reactive factor)
-1.18372	0.927759	16857519	ADGRE1	adhesion G protein-coupled receptor E1
-1.24689	0.927759	16896576	LOC102723739	uncharacterized LOC102723739
1.12766	0.927759	16973693	HAUS3; POLN	HAUS augmin like complex subunit 3; polymerase (DNA directed) nu
1.14208	0.927759	16982579	EXOC3	exocyst complex component 3
-1.15803	0.927759	16997245	FAM169A	family with sequence similarity 169, member A
1.17419	0.927759	17105614	GPRASP2; ARMCX5; ARMCX5-GPRASP2	G protein-coupled receptor associated sorting protein 2; armadillo repeat containing, X-linked 5; ARMCX5-GPRASP2 readthrough
-1.2072	0.927759	16998042	LOC729040	uncharacterized LOC729040
-1.23114	0.927759	16834108	LOC105371776	uncharacterized LOC105371776
-1.17419	0.927759	16869496	C19orf57	chromosome 19 open reading frame 57
1.07177	0.927759	16672598	NCSTN	nicastrin
1.24833	0.927759	16953991	LAMB2P1	laminin, beta 2 pseudogene 1
-1.23685	0.927759	16935560	CYP2D6	cytochrome P450, family 2, subfamily D, polypeptide 6
-1.15803	0.927759	16973864	OTOP1	otopetrin 1
1.12896	0.927759	17011889	LOC105377961	uncharacterized LOC105377961
1.29385	0.927759	16902279	TFCP2L1	transcription factor CP2-like 1
-1.14076	0.927759	17072552	SQLE	squalene epoxidase
1.27162	0.927759	16699006	LOC105372904	uncharacterized LOC105372904
1.2072	0.927759	16833499	LOC105371750; LOC105379600	uncharacterized LOC105371750; uncharacterized LOC105379600
1.13027	0.927759	16946660	LOC101927866	uncharacterized LOC101927866
-1.13813	0.927759	17072972	LINC01591	long intergenic non-protein coding RNA 1591
-1.16743	0.927759	16710605	LOC105378556	uncharacterized LOC105378556
-1.22264	0.927759	16739479	LRRN4CL	LRRN4 C-terminal like
-1.18236	0.927759	16840210	SLC52A1	solute carrier family 52 (riboflavin transporter), member 1
1.22547	0.927759	16932521	RIMBP3	RIMS binding protein 3
-1.17419	0.927759	16960479	SERP1	stress-associated endoplasmic reticulum protein 1
1.21419	0.927759	16805995	NIPA1	non imprinted in Prader-Willi/Angelman syndrome 1
-1.24689	0.927759	16672462	FCRL6	Fc receptor-like 6
-1.16608	0.927759	16863723	ELSPBP1	epididymal sperm binding protein 1
1.1434	0.927759	16781753	RPGRIP1	retinitis pigmentosa GTPase regulator interacting protein 1
1.10063	0.927759	16880063	ERLEC1	endoplasmic reticulum lectin 1
1.1355	0.927759	16718814	FAM204A	family with sequence similarity 204, member A
1.15269	0.927759	16694617	IQGAP3	IQ motif containing GTPase activating protein 3
-1.1607	0.927759	16851749	DSG3	desmoglein 3
1.15402	0.927759	16751083	LARP4	La ribonucleoprotein domain family, member 4
1.18783	0.927759	17115492	TEX28	testis expressed 28
-1.17555	0.927759	17117406	LOC100507664	uncharacterized LOC100507664
-1.24401	0.927759	17083622	LOC105375977	uncharacterized LOC105375977
-1.19886	0.927759	16748165	OVOS	ovostatin
-1.15003	0.927759	16834148	KRTAP9-3	keratin associated protein 9-3
-1.116	0.927759	16669930	RNF115	ring finger protein 115
1.15936	0.927759	16703572	LINC01517	long intergenic non-protein coding RNA 1517
1.10445	0.927759	17077135	RB1CC1	RB1-inducible coiled-coil 1
1.116	0.927759	16742202	ARRB1	arrestin, beta 1
-1.12636	0.927759	16996605	SMIM15	small integral membrane protein 15
-1.15136	0.927759	16997503	LHFPL2	lipoma HMGIC fusion partner-like 2
-1.17283	0.927759	16792478	LOC105378178	uncharacterized LOC105378178
-1.13027	0.927759	16765192	CSAD	cysteine sulfinic acid decarboxylase
1.19058	0.927759	16663064	ZFP69	ZFP69 zinc finger protein
-1.2643	0.928141	16811873	DNM1P35	dynamin 1 pseudogene 35
-1.20025	0.928141	16793671	HIF1A-AS1	HIF1A antisense RNA 1
1.22688	0.928141	16930021	MIR4534	microRNA 4534
1.18921	0.928141	16701620	OR2T10	olfactory receptor, family 2, subfamily T, member 10
1.13419	0.928141	17075731	CLU; MIR6843	clusterin; microRNA 6843
1.18646	0.928141	17004715	MIR5689HG	MIR5689 host gene
-1.17283	0.928141	16929606	MCM5	minichromosome maintenance complex component 5
1.27162	0.928141	16965179	C1QTNF7	C1q and tumor necrosis factor related protein 7
1.14076	0.928141	16966455	LVCAT1	liver cancer-associated transcript 1
-1.2072	0.928141	16674618	IER5	immediate early response 5
1.22123	0.928141	16706515	LOC105378383	uncharacterized LOC105378383
-1.16339	0.928141	16672435	FCER1A	Fc fragment of IgE, high affinity I, receptor for; alpha polypeptide
-1.18921	0.928141	17107045	HPRT1	hypoxanthine phosphoribosyltransferase 1
1.10191	0.928141	16848079	WIPI1	WD repeat domain, phosphoinositide interacting 1
-1.15803	0.928141	16785410	PLEKHG3	pleckstrin homology domain containing, family G (with RhoGef domain) member 3
1.18372	0.928141	16698918	C1orf74	chromosome 1 open reading frame 74
1.1961	0.928359	16928258	UPB1	ureidopropionase, beta
-1.15803	0.928382	16977241	NAA11	N(alpha)-acetyltransferase 11, NatA catalytic subunit
-1.19886	0.928429	16995035	LOC105374715	uncharacterized LOC105374715
1.15936	0.928504	16785938	TTC9	tetratricopeptide repeat domain 9
-1.12766	0.928504	17071871	PKHD1L1	polycystic kidney and hepatic disease 1 (autosomal recessive)-like 1
-1.17283	0.928504	16921803	LOC339622	uncharacterized LOC339622
1.14208	0.928504	16721884	SBF2-AS1	SBF2 antisense RNA 1
-1.19196	0.928504	16755312	AMDHD1	amidohydrolase domain containing 1
1.22972	0.928504	16898157	FAM161A	family with sequence similarity 161, member A
1.1434	0.928504	17112710	TAF7L	TATA box binding protein associated factor 7 like
1.18509	0.928504	17056068	LOC101928077	uncharacterized LOC101928077
1.17827	0.928504	16925638	LOC400867	uncharacterized LOC400867
-1.18783	0.928504	16728529	DEFB108B	defensin, beta 108B
-1.21982	0.928504	17001063	SPRY4	sprouty RTK signaling antagonist 4
1.22972	0.928504	17090713	CEL	carboxyl ester lipase
1.15003	0.928504	17074301	DEFA6	defensin, alpha 6, Paneth cell-specific
1.21419	0.928504	16735253	LOC100506258	uncharacterized LOC100506258
-1.2086	0.928504	16920671	PMEPA1	prostate transmembrane protein, androgen induced 1
-1.08548	0.928504	16714798	JMJD1C	jumonji domain containing 1C
-1.12506	0.928504	16742002	C2CD3	C2 calcium-dependent domain containing 3
1.19748	0.928504	16965039	USP17L6P	ubiquitin specific peptidase 17-like family member 6, pseudogene
1.13813	0.928615	16721707	LOC101927936	uncharacterized LOC101927936
1.20303	0.928615	17005935	NKAPL	NFKB activating protein-like
-1.52274	0.928615	17019056	TREM1	triggering receptor expressed on myeloid cells 1
-1.18783	0.928615	16761919	LOC102724146	uncharacterized LOC102724146
1.16608	0.928615	16701841	PFKP	phosphofructokinase, platelet
1.12896	0.928615	16869876	WIZ	widely interspaced zinc finger motifs
-1.15803	0.928615	16896196	XDH	xanthine dehydrogenase
1.23971	0.928615	16919351	PTPRT	protein tyrosine phosphatase, receptor type, T
-1.19334	0.928615	16928391	CRYBB3	crystallin beta B3
1.28046	0.928615	17084025	LINC01239	long intergenic non-protein coding RNA 1239
-1.1355	0.928615	16960903	LOC100996447	uncharacterized LOC100996447
1.19886	0.928615	17061571	LOC105375438; CTB-30L5.1	uncharacterized LOC105375438; uncharacterized LOC102724339
1.12896	0.928615	16778468	MTRF1	mitochondrial translational release factor 1
1.08799	0.928615	16722162	PARVA	parvin, alpha
-1.19334	0.928615	17103243	SSX6	synovial sarcoma, X breakpoint 6 (pseudogene)
-1.19472	0.928615	17096669	GRIN3A	glutamate receptor, ionotropic, N-methyl-D-aspartate 3A
-1.15269	0.928615	16701284	LOC105373262	uncharacterized LOC105373262
-1.12636	0.928615	17069467	BHLHE22	basic helix-loop-helix family, member e22
-1.29534	0.928615	16734922	TRIM5; HBG2	tripartite motif containing 5; hemoglobin, gamma G
-1.20025	0.928615	16671068	LCE1E	late cornified envelope 1E
-1.15003	0.928615	16933306	LOC105372974	uncharacterized LOC105372974
1.19196	0.928615	17014888	LOC101929614	uncharacterized LOC101929614
1.19196	0.928615	17007824	FANCE	Fanconi anemia complementation group E
1.19196	0.928615	16853340	RBFADN	RBFA downstream neighbor (non-protein coding)
1.1607	0.928615	17074842	LOC340357	uncharacterized LOC340357
1.14076	0.928615	16837379	LINC01028	long intergenic non-protein coding RNA 1028
1.15669	0.928615	16668960	DCLRE1B	DNA cross-link repair 1B
-1.24114	0.928615	16903167	NXPH2	neurexophilin 2
1.18921	0.928615	16922571	CHAF1B; MORC3	chromatin assembly factor 1, subunit B (p60); MORC family CW-type zinc finger 3
-1.29385	0.928615	16734650	LOC101927708	uncharacterized LOC101927708
1.14737	0.928615	16888252	LOC101927156	uncharacterized LOC101927156
1.12117	0.928615	16681531	DFFA	DNA fragmentation factor, 45kDa, alpha polypeptide
1.19748	0.928615	16876648	RNASEH1-AS1	RNASEH1 antisense RNA 1
1.19058	0.928615	16746376	LOC105369582	uncharacterized LOC105369582
1.15003	0.928615	16668333	GSTM4; GSTM2	glutathione S-transferase mu 4; glutathione S-transferase mu 2 (muscle)
1.17555	0.928615	16797945	LOC101928792	uncharacterized LOC101928792
-1.19058	0.928615	16955819	LOC105377123	uncharacterized LOC105377123
-1.15402	0.928615	16729290	TSKU	tsukushi, small leucine rich proteoglycan
-1.10191	0.928615	17114643	ATP11C	ATPase, class VI, type 11C
1.14737	0.928615	16902875	WTH3DI	RAB6C-like
1.13682	0.928615	16780179	LINC00380	long intergenic non-protein coding RNA 380
1.217	0.928615	16956707	ST3GAL6-AS1	ST3GAL6 antisense RNA 1
1.14737	0.928615	16949292	DNAJB11	DnaJ (Hsp40) homolog, subfamily B, member 11
-1.36131	0.928615	16788784	MIR377	microRNA 377
-1.29385	0.928615	16782050	TRAJ37	T cell receptor alpha joining 37
-1.42899	0.928615	16744967	AMICA1	adhesion molecule, interacts with CXADR antigen 1
-1.22405	0.928615	17080071	LOC105375700	uncharacterized LOC105375700
-1.13945	0.928615	16909916	ILKAP	ILK associated serine/threonine phosphatase
-1.13158	0.928615	16821734	LOC105371399	uncharacterized LOC105371399
1.14208	0.928615	17056152	HOXA7	homeobox A7
1.15402	0.928615	16853159	LINC00908	long intergenic non-protein coding RNA 908
-1.1355	0.928615	16670728	C1orf56	chromosome 1 open reading frame 56
1.15936	0.928615	16719697	NKX6-2	NK6 homeobox 2
-1.15136	0.928615	16941088	MAPKAPK3	mitogen-activated protein kinase-activated protein kinase 3
-1.21419	0.928615	16834267	HSPB9	heat shock protein, alpha-crystallin-related, B9
1.16339	0.928615	16990267	PCDHB5	protocadherin beta 5
1.15535	0.928615	17091090	PPP1R26	protein phosphatase 1, regulatory subunit 26
1.14208	0.928615	16945300	GP9	glycoprotein IX (platelet)
-1.18783	0.928615	17115118	HAUS7; TREX2	HAUS augmin like complex subunit 7; three prime repair exonuclease 2
-1.19748	0.928615	16814569	LOC105371041	uncharacterized LOC105371041
-1.29534	0.928615	17087002	MIRLET7A1	microRNA let-7a-1
-1.18509	0.928615	16906471	MSTN	myostatin
-1.16473	0.928615	17089582	SWI5	SWI5 homologous recombination repair protein
1.13027	0.928615	16934991	CSNK1E	casein kinase 1, epsilon
-1.13682	0.928615	16659881	NECAP2	NECAP endocytosis associated 2
-1.18372	0.928615	16682691	AKR7A2	aldo-keto reductase family 7, member A2
-1.19334	0.928615	16692112	GNRHR2	gonadotropin releasing hormone receptor 2, pseudogene
-1.18236	0.928615	16748346	LOC101928100	uncharacterized LOC101928100
-1.10191	0.928615	16847605	CCDC47	coiled-coil domain containing 47
1.24977	0.928615	16730021	MTNR1B	melatonin receptor 1B
-1.2072	0.928615	16903319	LOC105373653	uncharacterized LOC105373653
-1.20442	0.928615	16797483	IGHV3-16	immunoglobulin heavy variable 3-16 (non-functional)
-1.19334	0.928615	16823704	C16orf89	chromosome 16 open reading frame 89
-1.1434	0.928615	16846568	PPP1R9B	protein phosphatase 1, regulatory subunit 9B
-1.16205	0.928615	16856110	LOC645321	uncharacterized LOC645321
-1.16339	0.928615	17096436	TRIM14	tripartite motif containing 14
-1.17555	0.928615	16773191	SPATA13	spermatogenesis associated 13
1.25266	0.928615	16920753	LOC101927932	uncharacterized LOC101927932
1.23399	0.928615	16848264	ABCA10	ATP binding cassette subfamily A member 10
-1.20303	0.928615	16675227	ERVMER61-1	endogenous retrovirus group MER61, member 1
-1.2643	0.928615	16825391	SULT1A1	sulfotransferase family 1A member 1
-1.17963	0.928615	17058365	TRIM74; TRIM73	tripartite motif containing 74; tripartite motif containing 73
1.12636	0.928615	16997188	LINC01335	long intergenic non-protein coding RNA 1335
1.17148	0.928615	17059444	TP53TG1	TP53 target 1 (non-protein coding)
-1.15669	0.928615	16922200	OLIG2	oligodendrocyte lineage transcription factor 2
-1.10957	0.928615	16744774	LOC100652768	uncharacterized LOC100652768
1.12766	0.928615	16799138	LOC105370764	uncharacterized LOC105370764
-1.14605	0.928615	16951169	METTL6	methyltransferase like 6
1.1355	0.928615	16742384	LRRC32	leucine rich repeat containing 32
1.19334	0.928615	17015972	NHLRC1	NHL repeat containing E3 ubiquitin protein ligase 1
1.11214	0.928615	16865214	CNOT3	CCR4-NOT transcription complex subunit 3
-1.13945	0.928615	17091128	PAEP	progestagen-associated endometrial protein
-1.21419	0.928615	17012598	ENPP3	ectonucleotide pyrophosphatase/phosphodiesterase 3
1.1355	0.928615	16977066	NUP54	nucleoporin 54kDa
-1.17963	0.928615	16929454	LOC105373006	uncharacterized LOC105373006
1.116	0.928615	16904588	TTC21B	tetratricopeptide repeat domain 21B
1.22547	0.928615	16737512	LOC399884	uncharacterized LOC399884
-1.19748	0.928615	16724344	MIR4688	microRNA 4688
1.14605	0.928615	16954796	SEMA3G	sema domain, immunoglobulin domain (Ig), short basic domain, secreted, (semaphorin) 3G
1.10957	0.928615	17068376	GOLGA7	golgin A7
1.17827	0.928615	16693142	POGZ	pogo transposable element with ZNF domain
-1.18236	0.928615	17006532	MUC21	mucin 21, cell surface associated
1.13419	0.928615	16689944	LOC100996630; LOC105378864	uncharacterized LOC100996630; uncharacterized LOC105378864
1.16608	0.928615	16720341	RPLP2	ribosomal protein, large, P2
1.10318	0.928615	16927390	SNAP29	synaptosome associated protein 29kDa
1.1355	0.928615	16971208	C4orf51	chromosome 4 open reading frame 51
1.15936	0.928615	16668916	LRIG2	leucine-rich repeats and immunoglobulin-like domains 2
1.18236	0.928615	16999421	44258	membrane associated ring finger 3
1.14076	0.928615	16856463	STK11	serine/threonine kinase 11
-1.12896	0.928615	16959644	NME9	NME/NM23 family member 9
1.08172	0.928615	16840579	GABARAP	GABA(A) receptor-associated protein
1.22688	0.928615	16824039	LOC642696	uncharacterized LOC642696
1.15936	0.928615	16825935	PRSS53	protease, serine 53
-1.24114	0.928615	16992091	LOC105377715	uncharacterized LOC105377715
1.05946	0.928615	16945241	RAB7A	RAB7A, member RAS oncogene family
1.20581	0.928615	16851226	MC5R	melanocortin 5 receptor
-1.15003	0.928615	16996324	ANKRD55	ankyrin repeat domain 55
1.12376	0.928615	17080516	ENPP2	ectonucleotide pyrophosphatase/phosphodiesterase 2
1.1607	0.928615	16787364	TDP1	tyrosyl-DNA phosphodiesterase 1
1.10701	0.928615	16713113	EPC1	enhancer of polycomb homolog 1 (Drosophila)
1.13288	0.928615	16910020	HDAC4	histone deacetylase 4
1.11214	0.928615	16946787	HPS3	Hermansky-Pudlak syndrome 3
-1.20025	0.928615	16911261	BMP2	bone morphogenetic protein 2
1.20025	0.928615	16844239	ORMDL3	ORMDL sphingolipid biosynthesis regulator 3
1.16473	0.928615	16994863	LOC105374698	uncharacterized LOC105374698
1.13027	0.928615	16855090	SMAD2	SMAD family member 2
-1.18921	0.928615	16920751	GNAS-AS1	GNAS antisense RNA 1
1.15402	0.928615	16804199	LINC00933	long intergenic non-protein coding RNA 933
1.20442	0.928615	16745144	RPL23AP64	ribosomal protein L23a pseudogene 64
-1.18236	0.928615	16943178	LOC105374001	uncharacterized LOC105374001
1.12506	0.928615	16853571	LOC105371964	uncharacterized LOC105371964
1.11085	0.928615	16908656	ATG9A	autophagy related 9A
-1.15669	0.928615	16686945	DMRTA2	DMRT-like family A2
1.07923	0.928615	16693546	GATAD2B	GATA zinc finger domain containing 2B
-1.16743	0.928615	16789888	OR11H2	olfactory receptor, family 11, subfamily H, member 2
1.18099	0.928615	16790776	HOMEZ	homeobox and leucine zipper encoding
-1.29834	0.928615	16855044	TCEB3CL2	transcription elongation factor B polypeptide 3C-like 2
-1.08673	0.928615	16693515	ILF2	interleukin enhancer binding factor 2
1.08172	0.928615	17098395	PPP6C	protein phosphatase 6, catalytic subunit
1.12766	0.928615	16965680	TBC1D19	TBC1 domain family, member 19
1.2072	0.928615	16837418	SOX9	SRY box 9
-1.60214	0.928615	16900098	IGKV3D-15; IGKV2-29; IGK; IGKJ3	immunoglobulin kappa variable 3D-15 (gene/pseudogene); immunoglobulin kappa variable 2-29 (gene/pseudogene); immunoglobulin kappa locus; immunoglobulin kappa joining 3
1.15003	0.928615	16680023	HES4	hes family bHLH transcription factor 4
1.23685	0.928615	16973944	EVC2	Ellis van Creveld syndrome 2
1.13945	0.928615	17116010	TTTY1; TTTY1B	testis-specific transcript, Y-linked 1 (non-protein coding); testis-specific transcript, Y-linked 1B (non-protein coding)
1.13945	0.928615	17116936	TTTY1; TTTY1B	testis-specific transcript, Y-linked 1 (non-protein coding); testis-specific transcript, Y-linked 1B (non-protein coding)
1.16608	0.928615	17012158	LOC105377979	uncharacterized LOC105377979
-1.18099	0.928615	16995479	EGFLAM-AS4	EGFLAM antisense RNA 4
1.21139	0.928615	16780640	LOC105370333	uncharacterized LOC105370333
-1.17419	0.928615	17049461	POP7	POP7 homolog, ribonuclease P/MRP subunit
1.20164	0.928615	16871290	LOC102723540	uncharacterized LOC102723540
1.17419	0.928615	17099436	GBGT1	globoside alpha-1,3-N-acetylgalactosaminyltransferase 1
1.13288	0.928615	17104908	CHIC1	cysteine rich hydrophobic domain 1
1.22405	0.928615	16731010	COLCA2	colorectal cancer associated 2
-1.16205	0.928615	16854602	KLHL14	kelch-like family member 14
1.12636	0.928615	17016372	HIST1H1C	histone cluster 1, H1c
-1.09177	0.928615	16702399	CELF2	CUGBP, Elav-like family member 2
-1.1961	0.928615	16719641	LOC102725247	uncharacterized LOC102725247
1.17555	0.928615	16662710	MIR3659	microRNA 3659
1.18646	0.928615	16847810	POLG2	polymerase (DNA directed), gamma 2, accessory subunit
-1.1487	0.928615	17008477	FOXP4; MIR4641	forkhead box P4; microRNA 4641
-1.31798	0.928615	16913664	ACTR5	ARP5 actin-related protein 5 homolog (yeast)
1.15003	0.928615	16905441	LOC101929963	uncharacterized LOC101929963
1.13945	0.928615	16970775	LOC105377436	uncharacterized LOC105377436
-1.13813	0.928615	16888047	AGPS	alkylglycerone phosphate synthase
1.2072	0.928615	17118325	FLJ45248	FLJ45248 protein
-1.18099	0.928615	16803076	LMAN1L	lectin, mannose-binding, 1 like
-1.32409	0.928615	16836536	MIR4729	microRNA 4729
1.11085	0.928615	16943107	CRYBG3	crystallin beta-gamma domain containing 3
-1.17555	0.928615	16915086	LOC105372682	uncharacterized LOC105372682
-1.24258	0.928615	16747623	PTPN6	protein tyrosine phosphatase, non-receptor type 6
1.2086	0.928615	16783534	MIPOL1	mirror-image polydactyly 1
-1.1487	0.928615	17051872	CALD1	caldesmon 1
-1.15003	0.928615	16729128	SERPINH1	serpin peptidase inhibitor, clade H (heat shock protein 47), member 1, (collagen binding protein 1)
1.13945	0.928615	16781482	PARP2	poly(ADP-ribose) polymerase 2
1.17013	0.928615	17018595	LOC102723648	uncharacterized LOC102723648
-1.20025	0.928615	16663033	SMAP2	small ArfGAP2
1.13682	0.928615	16738512	SLC43A1	solute carrier family 43 (amino acid system L transporter), member 1
1.13158	0.928615	16871712	LINC01534	long intergenic non-protein coding RNA 1534
1.14208	0.928615	16821511	KLHL36	kelch-like family member 36
1.25701	0.928615	16998271	SPATA9	spermatogenesis associated 9
-1.18099	0.928615	16797132	TMEM179	transmembrane protein 179
-1.12766	0.928615	16850609	MYL12A	myosin light chain 12A
1.14737	0.928615	17011047	LOC105377897	uncharacterized LOC105377897
1.10445	0.928615	16689546	TGFBR3	transforming growth factor beta receptor III
-1.16473	0.928615	17018615	ETV7	ets variant 7
-1.15402	0.928615	16681142	TNFRSF25	tumor necrosis factor receptor superfamily, member 25
-1.18921	0.928615	16911336	RNU105B	RNA, U105B small nucleolar
-1.14208	0.928615	16780783	METTL21C	methyltransferase like 21C
-1.17148	0.928615	17094417	LOC101927602; LOC105379812	uncharacterized LOC101927602; uncharacterized LOC105379812
-1.23971	0.928615	16748500	APOLD1	apolipoprotein L domain containing 1
1.17691	0.928615	16861543	ZNF527	zinc finger protein 527
-1.09303	0.928615	16870384	JUND	jun D proto-oncogene
-1.15936	0.928615	16960344	TM4SF18	transmembrane 4 L six family member 18
-1.17827	0.928834	16924845	KRTAP19-7	keratin associated protein 19-7
1.15402	0.928834	16950269	SUMF1	sulfatase modifying factor 1
1.27015	0.928834	17005945	PGBD1	piggyBac transposable element derived 1
-1.15003	0.928834	16927700	IGLV4-60	immunoglobulin lambda variable 4-60
1.24545	0.928834	16721519	OR2AG1	olfactory receptor, family 2, subfamily AG, member 1 (gene/pseudogene)
-1.27162	0.928834	16875448	LILRA5	leukocyte immunoglobulin-like receptor, subfamily A (with TM domain), member 5
1.13945	0.928834	16707004	LOC105378412	uncharacterized LOC105378412
1.17555	0.928834	16785923	LOC101928046	uncharacterized LOC101928046
-1.13945	0.928834	17077580	LOC105375938	collagen alpha-1(I) chain-like
1.12636	0.928834	16924804	KRTAP26-1	keratin associated protein 26-1
-1.18921	0.928834	16993538	BTNL8	butyrophilin-like 8
-1.23542	0.928834	16747454	P3H3; GPR162	prolyl 3-hydroxylase 3; G protein-coupled receptor 162
1.18099	0.928834	16960795	LINC00886	long intergenic non-protein coding RNA 886
1.17419	0.928834	16718121	LOC102724351	uncharacterized LOC102724351
-1.13027	0.928834	16778788	LINC01055	long intergenic non-protein coding RNA 1055
1.22405	0.928847	16788142	VRK1; LINC00618	vaccinia related kinase 1; long intergenic non-protein coding RNA 618
-1.11214	0.928847	16763104	CPNE8	copine VIII
-1.1607	0.928896	16737411	RAG2	recombination activating gene 2
1.18236	0.928896	16863460	PPP5C	protein phosphatase 5, catalytic subunit
1.23685	0.928896	17104706	TAF1	TAF1 RNA polymerase II, TATA box binding protein (TBP)-associated factor, 250kDa
-1.15136	0.928896	16749537	CCDC91	coiled-coil domain containing 91
1.20442	0.928896	16934568	FOXRED2	FAD-dependent oxidoreductase domain containing 2
-1.15535	0.928896	17022562	SLC22A16	solute carrier family 22 (organic cation/carnitine transporter), member 16
1.17013	0.928896	16872166	FBXO27	F-box protein 27
1.10318	0.928896	16990083	SLC35A4	solute carrier family 35, member A4
1.20999	0.928896	17046407	ZNF727	zinc finger protein 727
1.15535	0.928896	16741393	FGF19	fibroblast growth factor 19
-1.17827	0.928896	16780126	RNU6-72P	RNA, U6 small nuclear 72, pseudogene
-1.19196	0.928896	16664438	LINC00853	long intergenic non-protein coding RNA 853
1.10445	0.928896	16903753	ARL5A	ADP-ribosylation factor like GTPase 5A
-1.17963	0.928896	17053794	LOC105375577	uncharacterized LOC105375577
1.22123	0.928896	16891540	CCDC140	coiled-coil domain containing 140
1.19334	0.928896	16798428	SNORD115-42; SNORD115-10	small nucleolar RNA, C/D box 115-42; small nucleolar RNA, C/D box 115-10
1.19334	0.928896	16798278	SNORD115-6	small nucleolar RNA, C/D box 115-6
-1.1607	0.928896	16673237	LOC102725140	uncharacterized LOC102725140
-1.23399	0.928896	16951079	LOC102725086	uncharacterized LOC102725086
1.13682	0.928896	17065215	KBTBD11-OT1; KBTBD11	KBTBD11 overlapping transcript 1; kelch repeat and BTB (POZ) domain containing 11
1.08423	0.928896	17108582	F8A2; F8A3; F8A1	coagulation factor VIII-associated 2; coagulation factor VIII-associated 3; coagulation factor VIII-associated 1
1.08423	0.928896	17115801	F8A2; F8A3; F8A1	coagulation factor VIII-associated 2; coagulation factor VIII-associated 3; coagulation factor VIII-associated 1
-1.19886	0.928896	17093522	CCL27	chemokine (C-C motif) ligand 27
1.13288	0.928896	16798258	SNORD115-1	small nucleolar RNA, C/D box 115-1
1.13288	0.928896	16798333	SNORD115-16	small nucleolar RNA, C/D box 115-16
-1.24401	0.928896	16870394	LRRC25	leucine rich repeat containing 25
-1.15936	0.928896	16846175	COPZ2	coatomer protein complex subunit zeta 2
-1.20025	0.928896	16778918	LINC01198	long intergenic non-protein coding RNA 1198
-1.15803	0.928896	17046350	LOC100287704	uncharacterized LOC100287704
1.14208	0.928896	16730106	C11orf54	chromosome 11 open reading frame 54
-1.2086	0.928896	17002543	LOC105377701	uncharacterized LOC105377701
1.12376	0.928896	16959701	PIK3CB	phosphatidylinositol-4,5-bisphosphate 3-kinase, catalytic subunit beta
-1.217	0.928896	16876132	ZNF837	zinc finger protein 837
-1.22405	0.928896	16797417	IGHV1-69; IGHJ2; IGHV4-31; IGHG1; IGHA1; IGH; IGHD	immunoglobulin heavy variable 1-69; immunoglobulin heavy joining 2; immunoglobulin heavy variable 4-31; immunoglobulin heavy constant gamma 1 (G1m marker); immunoglobulin heavy constant alpha 1; immunoglobulin heavy locus; immunoglobulin heavy constant delta
1.12506	0.928896	16799194	TMCO5A	transmembrane and coiled-coil domains 5A
-1.15535	0.928896	16731575	APOC3	apolipoprotein C-III
1.12506	0.928896	17112198	RLIM	ring finger protein, LIM domain interacting
-1.17283	0.928896	16829002	C16orf95	chromosome 16 open reading frame 95
1.15402	0.928896	16931237	FBLN1	fibulin 1
1.10063	0.928896	16884441	ZC3H6	zinc finger CCCH-type containing 6
1.17283	0.928896	16815476	DNASE1	deoxyribonuclease I
-1.13158	0.928896	16772330	LOC101927616	uncharacterized LOC101927616
1.18372	0.928896	16863864	FUT2	fucosyltransferase 2 (secretor status included)
1.12246	0.928896	16924835	KRTAP19-4	keratin associated protein 19-4
1.09682	0.928896	16658528	VAMP3	vesicle associated membrane protein 3
1.08298	0.928896	16763280	ZCRB1	zinc finger CCHC-type and RNA binding motif 1
-1.15669	0.928896	17014442	SLC22A3	solute carrier family 22 (organic cation transporter), member 3
1.21419	0.928896	16871263	SCGB2B2	secretoglobin, family 2B, member 2
-1.20303	0.928896	16662159	KIAA1522	KIAA1522
1.12376	0.928896	16970132	MYOZ2	myozenin 2
-1.18099	0.928896	16766479	STAC3; R3HDM2	SH3 and cysteine rich domain 3; R3H domain containing 2
-1.1607	0.928896	16878699	LCLAT1	lysocardiolipin acyltransferase 1
-1.20581	0.928896	16887981	HAGLROS	HAGLR opposite strand (non-protein coding)
1.16743	0.928979	16877649	MFSD2B	major facilitator superfamily domain containing 2B
1.23685	0.928979	16778061	MAB21L1; MIR548F5	mab-21-like 1 (C. elegans); microRNA 548f-5
1.12246	0.929308	16717412	DNMBP	dynamin binding protein
1.08925	0.929308	16833934	PSMD3	proteasome 26S subunit, non-ATPase 3
1.17148	0.929353	16868035	CTXN1	cortexin 1
-1.19472	0.929353	16797574	IGHV4-59	immunoglobulin heavy variable 4-59
1.12117	0.929353	16705064	UBE2D1	ubiquitin conjugating enzyme E2D 1
-1.1487	0.929391	16706378	KCNMA1-AS1	KCNMA1 antisense RNA 1
1.1607	0.92941	16808696	SLC30A4	solute carrier family 30 (zinc transporter), member 4
-1.14076	0.929415	16749095	IAPP	islet amyloid polypeptide
1.10701	0.929415	16683271	HNRNPR	heterogeneous nuclear ribonucleoprotein R
1.13419	0.929415	16897037	ABCG5	ATP binding cassette subfamily G member 5
-1.14472	0.929415	17114241	HS6ST2	heparan sulfate 6-O-sulfotransferase 2
-1.19748	0.929415	16913537	LBP	lipopolysaccharide binding protein
1.14076	0.929613	16716365	FAS-AS1	FAS antisense RNA 1
-1.20581	0.929696	16864849	ZNF528	zinc finger protein 528
-1.19196	0.929839	16685359	LINC01137	long intergenic non-protein coding RNA 1137
-1.14605	0.930285	16703182	ARMC3	armadillo repeat containing 3
1.11729	0.930285	16965190	CC2D2A	coiled-coil and C2 domain containing 2A
-1.16608	0.930285	16745519	BSX	brain-specific homeobox
1.18099	0.930285	16933760	LIF	leukemia inhibitory factor
1.18921	0.930285	17025755	MLLT4-AS1	MLLT4 antisense RNA 1 (head to head)
-1.12376	0.930285	17049667	TRIM56	tripartite motif containing 56
-1.13288	0.930285	16782098	TRAJ12	T cell receptor alpha joining 12
1.1355	0.930285	16786460	ISCA2	iron-sulfur cluster assembly 2
1.17691	0.930475	17117456	LOC100506571	uncharacterized LOC100506571
1.14208	0.930517	16956641	GABRR3	gamma-aminobutyric acid (GABA) A receptor, rho 3 (gene/pseudogene)
-1.15402	0.930746	16888106	OSBPL6	oxysterol binding protein-like 6
1.27015	0.930746	16696533	SNORD75	small nucleolar RNA, C/D box 75
-1.18921	0.931038	16671094	IVL	involucrin
-1.12246	0.931038	17107068	FAM122C	family with sequence similarity 122C
1.08172	0.931038	16894361	YWHAQ	tyrosine 3-monooxygenase/tryptophan 5-monooxygenase activation protein, theta
1.18646	0.931038	16945931	MIR4788	microRNA 4788
-1.16205	0.931038	16917284	ISM1-AS1	ISM1 antisense RNA 1
1.24689	0.931038	16848097	FAM20A	family with sequence similarity 20, member A
1.09177	0.931038	16950238	CRBN	cereblon
-1.20303	0.931038	17001747	ZNF300	zinc finger protein 300
-1.2072	0.931045	16865078	MIR518A1	microRNA 518a-1
1.23685	0.931045	16769244	PMCH	pro-melanin-concentrating hormone
1.15803	0.931045	16977516	COQ2	coenzyme Q2 4-hydroxybenzoate polyprenyltransferase
1.14472	0.931045	16871313	HPN-AS1	HPN antisense RNA 1
1.10445	0.931045	16845817	DCAKD	dephospho-CoA kinase domain containing
1.17148	0.931045	16879192	LOC105374464	uncharacterized LOC105374464
-1.14605	0.931045	16894385	LOC101929882	uncharacterized LOC101929882
1.19334	0.931045	16747270	TAPBPL	TAP binding protein-like
1.18236	0.931045	17015277	RPP40	ribonuclease P/MRP 40kDa subunit
1.12896	0.931045	16759218	ADGRD1	adhesion G protein-coupled receptor D1
1.15669	0.931045	17080444	LOC105375721	uncharacterized LOC105375721
-1.34102	0.931045	17061545	NAMPT	nicotinamide phosphoribosyltransferase
-1.17691	0.931045	16821721	JPH3	junctophilin 3
-1.16608	0.931045	16697196	FAM129A	family with sequence similarity 129, member A
1.16878	0.931045	16841056	MFSD6L	major facilitator superfamily domain containing 6-like
1.13682	0.931045	16915866	MIR124-3	microRNA 124-3
-1.09682	0.931045	16887898	H3F3AP4; H3F3A	H3 histone, family 3A, pseudogene 4; H3 histone, family 3A
-1.17691	0.931045	16773470	USP12-AS2	USP12 antisense RNA 2 (head to head)
1.19058	0.931045	16987112	LOC105379076	uncharacterized LOC105379076
1.10191	0.931045	16819509	POLR2C	polymerase (RNA) II (DNA directed) polypeptide C, 33kDa
-1.19472	0.931045	16822561	MSLNL	mesothelin-like
1.15003	0.931045	16719506	CLRN3	clarin 3
-1.13027	0.931045	17081273	HHLA1	HERV-H LTR-associating 1
1.15003	0.931045	17115172	PNCK	pregnancy up-regulated nonubiquitous CaM kinase
1.14208	0.931045	16873811	BSPH1	binder of sperm protein homolog 1
-1.16473	0.931045	17047843	LOC101927356	uncharacterized LOC101927356
1.11085	0.931045	16935228	PDGFB	platelet-derived growth factor beta polypeptide
-1.21279	0.931045	16966906	LOC105377659	uncharacterized LOC105377659
-1.33947	0.931045	16657821	ATAD3A; ATAD3B	ATPase family, AAA domain containing 3A; ATPase family, AAA domain containing 3B
-1.17827	0.931045	16676343	MDM4	MDM4, p53 regulator
-1.15269	0.931045	16745322	C1QTNF5; MFRP	C1q and tumor necrosis factor related protein 5; membrane frizzled-related protein
1.1961	0.931045	16871110	LOC105372363	uncharacterized LOC105372363
1.0693	0.931045	16889636	BMPR2	bone morphogenetic protein receptor type II
1.15803	0.931226	16922606	LOC105369301	uncharacterized LOC105369301
-1.17283	0.931359	16662936	LOC105378667	uncharacterized LOC105378667
1.18372	0.931736	16735895	DKK3	dickkopf WNT signaling pathway inhibitor 3
-1.12376	0.931855	16868912	RAB3D	RAB3D, member RAS oncogene family
1.15535	0.931922	16871857	ZNF573	zinc finger protein 573
-1.23114	0.931922	17015317	LOC101927972	uncharacterized LOC101927972
-1.14076	0.931922	16826539	AKTIP	AKT interacting protein
1.17555	0.931922	16730487	C11orf70	chromosome 11 open reading frame 70
1.12896	0.931922	17084650	ATP8B5P	ATPase, class I, type 8B, member 5, pseudogene
-1.09809	0.931922	16690566	SORT1	sortilin 1
1.18099	0.931922	16791044	EMC9	ER membrane protein complex subunit 9
-1.15803	0.931922	17097700	LOC101928748	uncharacterized LOC101928748
-1.19748	0.931922	16729360	OMP	olfactory marker protein
1.16205	0.931922	16872956	CEACAMP10	carcinoembryonic antigen-related cell adhesion molecule pseudogene 10
1.10573	0.931922	17074004	LOC101927506	uncharacterized LOC101927506
1.25847	0.931922	16897223	LOC105374583	uncharacterized LOC105374583
1.14737	0.931922	16821216	LINC01229	long intergenic non-protein coding RNA 1229
-1.11729	0.931922	16987645	FAM174A	family with sequence similarity 174, member A
-1.10701	0.931922	16832350	KSR1	kinase suppressor of ras 1
1.20303	0.931922	17086805	ANKRD19P	ankyrin repeat domain 19, pseudogene
-1.1434	0.931922	17109146	ATXN3L	ataxin 3-like
-1.17555	0.932223	17118283	LOC100131372	uncharacterized LOC100131372
1.13288	0.93224	17096166	HSD17B3	hydroxysteroid (17-beta) dehydrogenase 3
1.46747	0.93227	16822637	TPSB2; TPSAB1	tryptase beta 2 (gene/pseudogene); tryptase alpha/beta 1
-1.21139	0.932504	16833189	SPACA3	sperm acrosome associated 3
-1.21279	0.932504	16683951	LOC105376890	uncharacterized LOC105376890
1.14472	0.932504	16950146	LMLN	leishmanolysin-like (metallopeptidase M8 family)
1.1607	0.932504	16768948	ANKS1B	ankyrin repeat and sterile alpha motif domain containing 1B
-1.17963	0.932609	16866081	ZIK1	zinc finger protein interacting with K protein 1
1.20303	0.932609	16812136	LOC105370911	uncharacterized LOC105370911
-1.12506	0.932609	16767633	LOC105369839	uncharacterized LOC105369839
-1.16339	0.932609	16995925	C5orf28	chromosome 5 open reading frame 28
1.22123	0.932609	16793190	WDHD1	WD repeat and HMG-box DNA binding protein 1
1.16339	0.932609	16864234	BCL2L12	BCL2-like 12 (proline rich)
1.11214	0.932609	16703068	MLLT10	myeloid/lymphoid or mixed-lineage leukemia; translocated to, 10
1.217	0.932609	16820264	TSNAXIP1	translin-associated factor X interacting protein 1
1.19748	0.932609	16670574	ECM1	extracellular matrix protein 1
-1.11729	0.932609	16999475	FBN2	fibrillin 2
1.14605	0.932609	16665656	RAVER2	ribonucleoprotein, PTB-binding 2
1.14472	0.932609	16984168	GDNF-AS1	GDNF antisense RNA 1 (head to head)
1.25847	0.932609	16679805	OR2T2	olfactory receptor, family 2, subfamily T, member 2
-1.14737	0.932609	16962763	ATP13A5	ATPase type 13A5
-1.16339	0.932609	16819868	LOC106699570	uncharacterized LOC106699570
-1.1434	0.932609	16968857	LOC105377329	uncharacterized LOC105377329
1.19058	0.932609	17116901	FAM197Y2; FAM197Y5; FAM197Y9; FAM197Y7; FAM197Y4	family with sequence similarity 197, Y-linked, member 2, pseudogene; family with sequence similarity 197, Y-linked, member 5, pseudogene; family with sequence similarity 197, Y-linked, member 9; family with sequence similarity 197, Y-linked, member 7, pseudogene; family with sequence similarity 197, Y-linked, member 4, pseudogene
1.1355	0.932609	16962295	TMEM41A	transmembrane protein 41A
1.1961	0.932609	16712989	GOLGA2P6; MTPAP	golgin A2 pseudogene 6; mitochondrial poly(A) polymerase
-1.23971	0.932609	16707970	PGAM1	phosphoglycerate mutase 1 (brain)
-1.12636	0.932609	17114139	IGSF1	immunoglobulin superfamily, member 1
1.10445	0.932609	16978027	LOC101929210	uncharacterized LOC101929210
-1.12246	0.932609	16888822	MFSD6	major facilitator superfamily domain containing 6
1.20025	0.932609	16883216	LINC01125	long intergenic non-protein coding RNA 1125
-1.20442	0.932609	16910006	FLJ43879	FLJ43879 protein
-1.17013	0.932609	16694158	PKLR	pyruvate kinase, liver and RBC
-1.13288	0.932609	16809506	ARPP19	cAMP-regulated phosphoprotein 19kDa
-1.10063	0.932609	17014364	IGF2R	insulin-like growth factor 2 receptor
1.15136	0.932609	17009607	TRAM2-AS1	TRAM2 antisense RNA 1 (head to head)
1.16473	0.932609	16779049	LOC105370201	uncharacterized LOC105370201
1.27309	0.932609	16818719	LOC105371245	uncharacterized LOC105371245
-1.19058	0.932609	16657737	TAS1R3	taste receptor, type 1, member 3
1.24545	0.932609	16893814	LOC101060385	uncharacterized LOC101060385
1.18921	0.932609	16781460	OR4L1	olfactory receptor, family 4, subfamily L, member 1
-1.12896	0.932609	16887810	ZAK	sterile alpha motif and leucine zipper containing kinase AZK
1.1355	0.932609	16754783	METTL25	methyltransferase like 25
-1.11214	0.932609	16879968	PPP1R21	protein phosphatase 1, regulatory subunit 21
-1.18921	0.932609	17018234	ZBTB22	zinc finger and BTB domain containing 22
-1.13682	0.932609	16725146	LOC105369444	oocyte-secreted protein 2-like
-1.10829	0.932609	16715476	ANXA7	annexin A7
1.18372	0.932609	16674206	LOC101928778	uncharacterized LOC101928778
1.08799	0.932609	17106357	PLS3	plastin 3
1.1355	0.932609	16904365	IFIH1	interferon induced, with helicase C domain 1
1.18372	0.932609	17086300	LOC102723989	uncharacterized LOC102723989
1.13027	0.932609	17006180	PPP1R11	protein phosphatase 1, regulatory (inhibitor) subunit 11
1.10318	0.932609	17067363	ELP3	elongator acetyltransferase complex subunit 3
-1.1961	0.932609	16728986	MIR548AL	microRNA 548al
1.18783	0.932609	16784928	LOC101927729	uncharacterized LOC101927729
-1.12506	0.932609	16948177	KCCAT211	renal clear cell carcinoma-associated transcript 211
-1.13945	0.932609	16923096	ZNF295-AS1	ZNF295 antisense RNA 1
-1.24689	0.932609	16798142	SNRPN	small nuclear ribonucleoprotein polypeptide N
1.08673	0.932609	16665346	NFIA	nuclear factor I/A
-1.116	0.932609	16965505	LOC105374528	uncharacterized LOC105374528
-1.23114	0.932609	17007795	DEF6	DEF6 guanine nucleotide exchange factor
1.10701	0.932609	16691576	TBX15	T-box 15
1.24258	0.932609	17111820	DLG3-AS1	DLG3 antisense RNA 1
1.25266	0.932609	16775056	HNRNPA1L2	heterogeneous nuclear ribonucleoprotein A1-like 2
-1.16878	0.932609	16895627	CGREF1	cell growth regulator with EF-hand domain 1
1.15803	0.932609	16834672	CD300LG	CD300 molecule-like family member g
1.19334	0.932609	16926348	TRPM2-AS; TRPM2	TRPM2 antisense RNA; transient receptor potential cation channel, subfamily M, member 2
-1.1487	0.932609	17019724	LOC101926934	uncharacterized LOC101926934
1.15803	0.932609	16917835	LOC105372566	uncharacterized LOC105372566
-1.16878	0.932609	16696883	LOC101928933	uncharacterized LOC101928933
-1.14737	0.932609	16668765	LOC105378906	uncharacterized LOC105378906
-1.18099	0.932609	16765692	OR6C70	olfactory receptor, family 6, subfamily C, member 70
-1.13288	0.932609	16829498	RNMTL1	RNA methyltransferase like 1
-1.18372	0.932609	16898389	LOC105374778	uncharacterized LOC105374778
1.12506	0.932609	16863074	BCAM	basal cell adhesion molecule (Lutheran blood group)
1.16608	0.932609	16821972	SPG7	spastic paraplegia 7 (pure and complicated autosomal recessive)
1.26722	0.932609	16735751	LYVE1	lymphatic vessel endothelial hyaluronan receptor 1
1.10701	0.932609	16883552	CNOT11	CCR4-NOT transcription complex subunit 11
-1.17827	0.932609	17059323	SEMA3A	sema domain, immunoglobulin domain (Ig), short basic domain, secreted, (semaphorin) 3A
1.12636	0.932609	16850958	APCDD1	adenomatosis polyposis coli down-regulated 1
-1.08048	0.932609	17063233	LUZP6; MTPN	leucine zipper protein 6; myotrophin
-1.25556	0.932609	16721835	WEE1	WEE1 G2 checkpoint kinase
1.15803	0.932609	17044997	ZNRF2P1	zinc and ring finger 2 pseudogene 1
1.14737	0.932609	16769868	ALKBH2	alkB homolog 2, alpha-ketoglutarate-dependent dioxygenase
1.10701	0.932609	16837298	AMZ2	archaelysin family metallopeptidase 2
1.22405	0.932609	16677743	TAF1A-AS1	TAF1A antisense RNA 1
1.17283	0.932609	16813026	LOC105370960	uncharacterized LOC105370960
-1.12896	0.932609	16909958	PER2	period circadian clock 2
1.15669	0.932609	17106609	AKAP14	A kinase (PRKA) anchor protein 14
-1.11085	0.932609	16988087	YTHDC2	YTH domain containing 2
-1.08298	0.932628	16721479	ILK	integrin linked kinase
-1.14737	0.932729	16979101	MIR302B	microRNA 302b
1.17691	0.932729	16815415	ZNF263	zinc finger protein 263
-1.15669	0.932729	16927001	DGCR5	DiGeorge syndrome critical region gene 5 (non-protein coding)
-1.54043	0.932729	16874945	FPR1	formyl peptide receptor 1
1.13945	0.932729	16861577	ZNF540; ZNF571-AS1; ZNF793	zinc finger protein 540; ZNF571 antisense RNA 1; zinc finger protein 793
-1.15936	0.932729	17080814	ANXA13	annexin A13
-1.20164	0.932729	16885755	CCDC74A	coiled-coil domain containing 74A
-1.1355	0.932729	16836416	EPX	eosinophil peroxidase
-1.27162	0.932729	17095587	SEMA4D	sema domain, immunoglobulin domain (Ig), transmembrane domain (TM) and short cytoplasmic domain, (semaphorin) 4D
1.25266	0.932729	16695923	FAM78B	family with sequence similarity 78, member B
-1.11471	0.932729	16723939	MIR670HG	MIR670 host gene
1.14076	0.932729	16976908	RCHY1	ring finger and CHY zinc finger domain containing 1, E3 ubiquitin protein ligase
1.13288	0.932729	16658644	H6PD	hexose-6-phosphate dehydrogenase (glucose 1-dehydrogenase)
1.12246	0.932729	17006361	C6orf136	chromosome 6 open reading frame 136
1.15803	0.932729	16710815	LINC01168	long intergenic non-protein coding RNA 1168
1.18783	0.932729	16956594	DHFRL1	dihydrofolate reductase like 1
-1.08048	0.932729	16830573	SNORA48; EIF4A1	small nucleolar RNA, H/ACA box 48; eukaryotic translation initiation factor 4A1
-1.15803	0.932729	16741549	ALG1L9P	asparagine-linked glycosylation 1-like 9, pseudogene
1.17148	0.932729	16706056	LOC101929112	uncharacterized LOC101929112
1.06069	0.932729	17092490	NFIB	nuclear factor I/B
1.20442	0.932729	17006546	HCG22	HLA complex group 22
1.11729	0.932729	16946063	NCK1	NCK adaptor protein 1
1.13158	0.932729	16971822	GRIA2	glutamate receptor, ionotropic, AMPA 2
-1.13682	0.932729	16825266	XPO6	exportin 6
-1.13158	0.932729	16715637	ZSWIM8-AS1; NDST2	ZSWIM8 antisense RNA 1; N-deacetylase/N-sulfotransferase (heparan glucosaminyl) 2
-1.20442	0.932729	16828072	SNORA70D	small nucleolar RNA, H/ACA box 70D
-1.12506	0.932729	16714420	LOC105378309	uncharacterized LOC105378309
-1.14605	0.932729	16775546	SCEL	sciellin
-1.20025	0.932729	16856174	MADCAM1	mucosal vascular addressin cell adhesion molecule 1
1.10191	0.932729	16698049	KDM5B	lysine (K)-specific demethylase 5B
1.17013	0.932729	16965011	USP17L19	ubiquitin specific peptidase 17-like family member 19
1.12636	0.932729	16970047	NDST3	N-deacetylase/N-sulfotransferase (heparan glucosaminyl) 3
1.1434	0.932729	17012804	MYB	v-myb avian myeloblastosis viral oncogene homolog
-1.20303	0.932729	16729168	DGAT2	diacylglycerol O-acyltransferase 2
1.1487	0.932729	16909303	PID1	phosphotyrosine interaction domain containing 1
-1.116	0.932729	16729472	THRSP	thyroid hormone responsive
1.15669	0.932889	17118044	FLJ38576	uncharacterized LOC651430
-1.1434	0.932931	16914012	GDAP1L1	ganglioside induced differentiation associated protein 1-like 1
-1.19886	0.932936	16959596	DZIP1L	DAZ interacting zinc finger protein 1-like
1.07923	0.932936	16924928	SCAF4	SR-related CTD-associated factor 4
1.16205	0.933231	16779184	DLEU7	deleted in lymphocytic leukemia, 7
-1.1355	0.933231	16970699	C4orf33	chromosome 4 open reading frame 33
1.17691	0.933231	16867579	FUT5	fucosyltransferase 5 (alpha (1,3) fucosyltransferase)
-1.19196	0.933231	16875262	OSCAR	osteoclast associated, immunoglobulin-like receptor
-1.27015	0.933231	16844842	KRT42P	keratin 42 pseudogene
1.16878	0.933231	16688594	CRYZ	crystallin zeta
-1.15402	0.933231	16775277	LINC00364	long intergenic non-protein coding RNA 364
-1.13419	0.933231	16920428	LOC105372665	uncharacterized LOC105372665
-1.12117	0.933252	16723246	RCN1	reticulocalbin 1, EF-hand calcium binding domain
1.12506	0.933252	16941691	SNORD69	small nucleolar RNA, C/D box 69
-1.31646	0.933252	16689400	GBP5	guanylate binding protein 5
1.05946	0.933305	16913341	MYL9	myosin light chain 9
1.11987	0.933338	16834045	WIPF2	WAS/WASL interacting protein family, member 2
1.16473	0.933338	16935751	TTLL1	tubulin tyrosine ligase-like family member 1
-1.21841	0.933338	16832627	MIR451B	microRNA 451b
-1.11987	0.933338	16727277	PACS1	phosphofurin acidic cluster sorting protein 1
1.08048	0.933338	16752495	ESYT1	extended synaptotagmin-like protein 1
-1.22972	0.933338	16826212	C16orf87	chromosome 16 open reading frame 87
-1.14737	0.933376	17117829	LOC105372488; LOC100293044	uncharacterized LOC105372488; uncharacterized LOC100293044
1.20303	0.933376	16854754	CELF4	CUGBP, Elav-like family member 4
-1.39474	0.933376	16922759	KCNJ15	potassium channel, inwardly rectifying subfamily J, member 15
1.13682	0.933376	16862996	PVR	poliovirus receptor
1.16878	0.933376	16987361	ARSK	arylsulfatase family, member K
-1.17691	0.933376	16812685	HOMER2	homer scaffolding protein 2
-1.19334	0.933376	16888482	LOC105373784	uncharacterized LOC105373784
-1.12246	0.933376	16895067	LOC105374322	uncharacterized LOC105374322
1.2283	0.933376	17011496	CEP57L1	centrosomal protein 57kDa-like 1
1.1487	0.933376	16788137	LOC105370646	uncharacterized LOC105370646
-1.15402	0.933376	16909154	MIR4439	microRNA 4439
1.17555	0.933376	16805436	LOC101927263	uncharacterized LOC101927263
-1.12636	0.933376	16720318	TALDO1	transaldolase 1
1.23971	0.933376	16899956	PLGLB1; PLGLB2	plasminogen-like B1; plasminogen-like B2
1.2086	0.933376	16906175	FRZB	frizzled-related protein
-1.13027	0.933376	16777502	CENPJ	centromere protein J
1.18236	0.933376	17015975	TPMT	thiopurine S-methyltransferase
1.20442	0.933376	16786848	LINC01629	long intergenic non-protein coding RNA 1629
1.13945	0.933376	16907034	LOC105373831	uncharacterized LOC105373831
-1.11214	0.933376	16829885	PSMB6	proteasome subunit beta 6
1.15803	0.933376	17015431	LOC101928076	uncharacterized LOC101928076
-1.20303	0.933376	16725132	OR10V2P	olfactory receptor, family 10, subfamily V, member 2 pseudogene
1.17283	0.933376	17001244	LOC105378213	uncharacterized LOC105378213
-1.1355	0.933376	16930806	MIR33A	microRNA 33a
-1.217	0.933376	16839695	SPATA22	spermatogenesis associated 22
1.13419	0.933376	16693778	SHE	Src homology 2 domain containing E
1.15535	0.933376	17112235	ZDHHC15	zinc finger, DHHC-type containing 15
1.16878	0.933376	17016366	HIST1H2AB	histone cluster 1, H2ab
-1.13027	0.933377	17011157	LOC101927335	uncharacterized LOC101927335
1.1355	0.933377	16790873	MIR208A	microRNA 208a
1.39152	0.933377	16997041	OCLN	occludin
-1.1487	0.933377	17106972	ARHGAP36	Rho GTPase activating protein 36
-1.29534	0.933377	16934476	APOL2	apolipoprotein L, 2
-1.20025	0.933377	16828471	CHST6	carbohydrate (N-acetylglucosamine 6-O) sulfotransferase 6
1.17963	0.933377	16992537	LOC285593	uncharacterized LOC285593
-1.1607	0.933377	17095182	LOC105376108	uncharacterized LOC105376108
-1.14605	0.933377	16827420	GFOD2	glucose-fructose oxidoreductase domain containing 2
1.2086	0.933377	16801235	LOC105370822	uncharacterized LOC105370822
-1.13158	0.933377	16735317	OR5P2	olfactory receptor, family 5, subfamily P, member 2
-1.24545	0.933377	16781923	TRAV22	T cell receptor alpha variable 22
-1.1607	0.933377	16760048	FOXM1	forkhead box M1
-1.1434	0.933377	16994309	TAS2R1	taste receptor, type 2, member 1
-1.15402	0.933377	16716140	LINC01519	long intergenic non-protein coding RNA 1519
1.13813	0.933377	16816601	ACSM3	acyl-CoA synthetase medium-chain family member 3
1.1607	0.933377	16874273	TEAD2	TEA domain family member 2
1.22972	0.933514	16950196	CHL1-AS1	CHL1 antisense RNA 1
-1.17827	0.93363	16915963	LOC100130587	uncharacterized LOC100130587
-1.21982	0.93363	16782104	TRAJ9	T cell receptor alpha joining 9
1.17283	0.93409	16836735	TBX2	T-box 2
1.10063	0.934144	16772144	SCARB1	scavenger receptor class B, member 1
-1.13419	0.934497	16753409	TMEM5	transmembrane protein 5
1.16743	0.934512	16753837	SLC35E3	solute carrier family 35, member E3
1.17963	0.934512	16851101	LOC105371998	uncharacterized LOC105371998
1.20442	0.934512	16900286	LINC00342	long intergenic non-protein coding RNA 342
-1.12896	0.934512	17114551	RBMX	RNA binding motif protein, X-linked
-1.14076	0.934512	16683387	TCEB3-AS1	TCEB3 antisense RNA 1
1.15535	0.934512	16965519	SOD3	superoxide dismutase 3, extracellular
1.1434	0.934512	16724665	OR4B1	olfactory receptor, family 4, subfamily B, member 1
1.16878	0.934512	16659537	TMEM51	transmembrane protein 51
-1.16743	0.934512	16711001	CYP2E1	cytochrome P450, family 2, subfamily E, polypeptide 1
-1.19058	0.934512	16884617	IL1F10	interleukin 1 family, member 10 (theta)
1.16473	0.934512	17102686	MED14OS	MED14 opposite strand
1.25266	0.934512	16819197	MT4	metallothionein 4
1.21139	0.934512	16699529	LOC105372937	uncharacterized LOC105372937
1.18236	0.934512	16784281	LOC101927620	uncharacterized LOC101927620
1.09051	0.934512	17008196	ZFAND3	zinc finger, AN1-type domain 3
1.18783	0.934512	17096552	LOC105379834	uncharacterized LOC105379834
-1.22405	0.934512	16873818	CABP5	calcium binding protein 5
-1.2086	0.934512	17113860	MRRFP1	mitochondrial ribosome recycling factor pseudogene 1
-1.14076	0.934512	16678651	CAPN9	calpain 9
1.17283	0.934512	16908985	AP1S3	adaptor-related protein complex 1 sigma 3 subunit
1.23114	0.934512	16856216	HCN2	hyperpolarization activated cyclic nucleotide gated potassium channel 2
-1.13027	0.934512	16903154	LOC101928273	uncharacterized LOC101928273
1.12376	0.934512	17094009	FBXO10	F-box protein 10
-1.16608	0.934512	17023857	LOC101928231; LOC101928249	uncharacterized LOC101928231; uncharacterized LOC101928249
-1.20581	0.934512	16901546	LINC01594	long intergenic non-protein coding RNA 1594
-1.15269	0.934512	17078355	JPH1	junctophilin 1
-1.17148	0.934512	17068571	CHRNB3	cholinergic receptor, nicotinic beta 3
-1.21841	0.934512	16776703	ATP11A	ATPase, class VI, type 11A
-1.12766	0.934512	17050988	SPAM1	sperm adhesion molecule 1 (PH-20 hyaluronidase, zona pellucida binding)
1.2156	0.934512	17112191	MIR545	microRNA 545
-1.1607	0.934512	16664476	LOC105379778	uncharacterized LOC105379778
-1.42405	0.934512	16950173	FAM157A	family with sequence similarity 157, member A
1.25847	0.934512	16997065	LOC105379028	uncharacterized LOC105379028
-1.18509	0.934512	16701563	GCSAML-AS1	GCSAML antisense RNA 1
-1.20999	0.934512	17077991	LOC105375888	uncharacterized LOC105375888
-1.15535	0.934512	16893164	LOC150935	uncharacterized LOC150935
-1.18372	0.934512	16734829	OR52A5	olfactory receptor, family 52, subfamily A, member 5
1.1607	0.934512	16701540	ZNF496	zinc finger protein 496
1.11858	0.934512	16804458	MRPS11	mitochondrial ribosomal protein S11
-1.20164	0.934512	16950755	ATP2B2-IT2	ATP2B2 intronic transcript 2
-1.16878	0.934512	16895200	LOC105374328	uncharacterized LOC105374328
1.15402	0.934512	16816186	C16orf45	chromosome 16 open reading frame 45
-1.17419	0.934512	17098272	LOC105376268	uncharacterized LOC105376268
-1.18646	0.934512	17001256	PPP2R2B	protein phosphatase 2, regulatory subunit B, beta
-1.18372	0.934512	16741399	FGF4	fibroblast growth factor 4
1.09429	0.934512	17017697	ATF6B; TNXB	activating transcription factor 6 beta; tenascin XB
1.1434	0.934512	16851900	MAPRE2	microtubule-associated protein, RP/EB family, member 2
-1.15136	0.934512	17011671	AMD1	adenosylmethionine decarboxylase 1
-1.13682	0.934512	16680038	C1orf159	chromosome 1 open reading frame 159
-1.14472	0.934512	17074244	LOC105377797	uncharacterized LOC105377797
1.16608	0.934512	16708449	LBX1-AS1	LBX1 antisense RNA 1 (head to head)
1.16473	0.934512	17015819	DTNBP1	dystrobrevin binding protein 1
-1.16608	0.934512	16671545	ZBTB7B	zinc finger and BTB domain containing 7B
-1.50351	0.934512	17016221	FAM65B	family with sequence similarity 65, member B
1.10445	0.934512	16662430	AGO4	argonaute RISC catalytic component 4
-1.13813	0.934512	17117395	LOC100130071	GSQS6193
1.23685	0.934512	16704464	NPY4R	neuropeptide Y receptor Y4
1.20442	0.934512	16828721	SLC38A8	solute carrier family 38, member 8
1.11342	0.934512	17017219	SNORD117	small nucleolar RNA, C/D box 117
1.16743	0.934512	16885856	LOC101928185	uncharacterized LOC101928185
-1.19058	0.934512	16674436	FAM163A	family with sequence similarity 163, member A
1.10445	0.934512	16739763	ATL3	atlastin GTPase 3
-1.15136	0.934512	16977537	HPSE	heparanase
-1.17283	0.934512	16669013	SYCP1	synaptonemal complex protein 1
1.15269	0.934512	16791821	EGLN3	egl-9 family hypoxia-inducible factor 3
-1.13419	0.934512	17062536	LOC101928254	uncharacterized LOC101928254
-1.16743	0.934512	16875621	DNAAF3	dynein, axonemal, assembly factor 3
1.12246	0.934512	16816214	ABCC1	ATP binding cassette subfamily C member 1
-1.15269	0.934512	17024265	TXLNB	taxilin beta
-1.14208	0.934512	17079588	FBXO43	F-box protein 43
1.13682	0.934512	16958144	HSPBAP1	HSPB (heat shock 27kDa) associated protein 1
-1.17963	0.934512	16716350	ACTA2	actin, alpha 2, smooth muscle, aorta
-1.12896	0.934512	16933774	GATSL3	GATS protein-like 3
1.12246	0.934512	16919408	OSER1	oxidative stress responsive serine-rich 1
1.17419	0.934512	16803882	LINC01583	long intergenic non-protein coding RNA 1583
1.13945	0.934512	16956932	ZBTB11	zinc finger and BTB domain containing 11
1.2086	0.934512	16725659	LOC101927495	uncharacterized LOC101927495
1.18236	0.934512	16732322	USP2-AS1	USP2 antisense RNA 1 (head to head)
1.19058	0.934512	16728284	LOC105369371	uncharacterized LOC105369371
1.09051	0.934512	16886503	RIF1	replication timing regulatory factor 1
1.10701	0.934512	16802771	BBS4	Bardet-Biedl syndrome 4
-1.10701	0.934512	17107028	PHF6	PHD finger protein 6
-1.14076	0.934512	16917549	LOC105372551	uncharacterized LOC105372551
-1.17827	0.934512	16821658	FLJ30679	uncharacterized protein FLJ30679
1.18099	0.934512	16665247	LINC01135	long intergenic non-protein coding RNA 1135
-1.20442	0.934512	16704650	GLUD1P7	glutamate dehydrogenase 1 pseudogene 7
-1.07301	0.934512	16662968	CAP1	CAP, adenylate cyclase-associated protein 1 (yeast)
-1.14208	0.934512	16974212	LOC101928532	uncharacterized LOC101928532
1.09051	0.934512	16825465	BOLA2; SMG1P2	bolA family member 2; SMG1 pseudogene 2
-1.12636	0.934512	16983432	LOC105374663	uncharacterized LOC105374663
1.1607	0.934512	16695147	OR10J5	olfactory receptor, family 10, subfamily J, member 5
-1.15402	0.934512	16764845	KRT85	keratin 85, type II
-1.13945	0.934512	17080338	LOC105375710	uncharacterized LOC105375710
-1.10701	0.934512	17025297	TCP1	t-complex 1
1.10573	0.934512	16702800	STAM	signal transducing adaptor molecule (SH3 domain and ITAM motif) 1
1.17013	0.934512	16803577	LOC646938	TBC1 domain family, member 2B pseudogene
1.26138	0.934512	16805870	NBEAP1	neurobeachin pseudogene 1
-1.13945	0.934512	16978687	LOC105377352	uncharacterized LOC105377352
1.17283	0.934512	16704351	ZNF22	zinc finger protein 22
1.13288	0.934512	17092415	LURAP1L-AS1	LURAP1L antisense RNA 1
1.1434	0.934512	16969469	ARHGEF38-IT1	ARHGEF38 intronic transcript 1
1.16473	0.934512	16902670	LOC105373614	uncharacterized LOC105373614
1.116	0.934512	16979323	FABP2	fatty acid binding protein 2, intestinal
1.16339	0.934512	16935455	PMM1	phosphomannomutase 1
1.16743	0.934512	17005573	HIST1H2BD	histone cluster 1, H2bd
1.17283	0.934512	16743721	MMP1	matrix metallopeptidase 1
1.23971	0.934512	17082416	MIR661	microRNA 661
1.13027	0.934512	16675889	TIMM17A	translocase of inner mitochondrial membrane 17 homolog A (yeast)
1.15402	0.934512	16744939	TMPRSS4-AS1	TMPRSS4 antisense RNA 1
1.1487	0.934512	16911923	KIZ	kizuna centrosomal protein
1.09682	0.934512	16836985	MAP3K3	mitogen-activated protein kinase kinase kinase 3
-1.16743	0.934512	16708987	LOC105378464	uncharacterized LOC105378464
1.32103	0.934512	16798782	GOLGA8H	golgin A8 family, member H
-1.15269	0.934512	16990931	PCYOX1L	prenylcysteine oxidase 1 like
1.10191	0.934512	16862439	AXL	AXL receptor tyrosine kinase
-1.16743	0.934512	17108531	FUNDC2	FUN14 domain containing 2
1.13027	0.934512	16897907	LOC105374754	uncharacterized LOC105374754
1.17148	0.934512	16862904	ZNF223; ZNF284	zinc finger protein 223; zinc finger protein 284
1.15936	0.934512	17052536	MGAM2	maltase-glucoamylase 2 (putative)
1.17283	0.934512	16661785	LOC105378618	uncharacterized LOC105378618
1.15669	0.934512	17000756	APBB3; MIR6831	amyloid beta (A4) precursor protein-binding, family B, member 3; microRNA 6831
-1.13288	0.934512	16664335	DMBX1	diencephalon/mesencephalon homeobox 1
1.10191	0.934512	16977820	HSD17B11	hydroxysteroid (17-beta) dehydrogenase 11
1.11858	0.934512	16895165	C2orf44	chromosome 2 open reading frame 44
1.13027	0.934512	16867476	SAFB2	scaffold attachment factor B2
-1.15535	0.934512	16953993	CCDC71	coiled-coil domain containing 71
1.12636	0.934512	16693924	DCST2	DC-STAMP domain containing 2
-1.11471	0.934512	17072601	TRIB1	tribbles pseudokinase 1
1.08048	0.934512	17024335	HIVEP2	human immunodeficiency virus type I enhancer binding protein 2
1.17283	0.934512	16965002	USP17L12	ubiquitin specific peptidase 17-like family member 12
1.17283	0.934512	16965015	USP17L21	ubiquitin specific peptidase 17-like family member 21
-1.12896	0.934512	16821414	OSGIN1	oxidative stress induced growth inhibitor 1
-1.19334	0.934615	17067225	LOC105379340	uncharacterized LOC105379340
1.13813	0.934615	17089003	OLFML2A	olfactomedin like 2A
1.19472	0.935017	16916988	LINC00654	long intergenic non-protein coding RNA 654
-1.16205	0.935285	17044473	LOC100506289	uncharacterized LOC100506289
1.1607	0.935285	16678851	KIAA1804	mixed lineage kinase 4
-1.20442	0.935285	17095544	LOC102724156	uncharacterized LOC102724156
1.24258	0.935285	17047298	SPDYE5	speedy/RINGO cell cycle regulator family member E5
-1.15803	0.935285	16962444	LOC253573	uncharacterized LOC253573
1.17827	0.935285	17005916	ZNF192P1	zinc finger protein 192 pseudogene 1
1.07425	0.935285	16738736	PATL1	protein associated with topoisomerase II homolog 1 (yeast)
1.11342	0.935285	16746057	ARHGAP32	Rho GTPase activating protein 32
1.24258	0.935497	16883938	PLGLA	plasminogen-like A (pseudogene)
-1.14472	0.935497	16832588	TRAF4	TNF receptor-associated factor 4
-1.12636	0.935497	16890424	SPAG16	sperm associated antigen 16
-1.18509	0.935497	17010715	CYB5R4	cytochrome b5 reductase 4
-1.13682	0.935497	16798496	GABRG3	gamma-aminobutyric acid (GABA) A receptor, gamma 3
-1.22123	0.935497	16671049	LCE2A	late cornified envelope 2A
1.15402	0.935497	16710596	LOC728327	hCG1795091
-1.17283	0.935497	17116533	TTTY4; TTTY4C; TTTY4B	testis-specific transcript, Y-linked 4 (non-protein coding); testis-specific transcript, Y-linked 4C (non-protein coding); testis-specific transcript, Y-linked 4B (non-protein coding)
-1.17283	0.935497	17116583	TTTY4; TTTY4C; TTTY4B	testis-specific transcript, Y-linked 4 (non-protein coding); testis-specific transcript, Y-linked 4C (non-protein coding); testis-specific transcript, Y-linked 4B (non-protein coding)
-1.17283	0.935497	17117383	TTTY4; TTTY4C; TTTY4B	testis-specific transcript, Y-linked 4 (non-protein coding); testis-specific transcript, Y-linked 4C (non-protein coding); testis-specific transcript, Y-linked 4B (non-protein coding)
1.15003	0.935497	16875088	ZNF28	zinc finger protein 28
1.22264	0.935497	16764989	KRT72	keratin 72, type II
-1.2072	0.935497	16961629	LOC105374219	uncharacterized LOC105374219
1.18509	0.935497	16916004	C20orf195	chromosome 20 open reading frame 195
1.17013	0.935497	16687952	LOC105378763	uncharacterized LOC105378763
-1.17283	0.935497	16811246	LOC101929151	uncharacterized LOC101929151
-1.1487	0.935497	16795747	LOC101930294	uncharacterized LOC101930294
-1.22688	0.935497	16688649	SLC44A5	solute carrier family 44, member 5
1.16878	0.935497	16721331	OR52W1	olfactory receptor, family 52, subfamily W, member 1
-1.21139	0.935497	16834621	ARL4D	ADP-ribosylation factor like GTPase 4D
-1.30435	0.935497	16761523	TAS2R43	taste receptor, type 2, member 43
1.14208	0.935497	17044414	NFE2L3	nuclear factor, erythroid 2-like 3
-1.20581	0.935497	16744477	MIR4301	microRNA 4301
-1.18921	0.935497	16857878	RPS28	ribosomal protein S28
-1.18236	0.935497	17060337	CYP3A4	cytochrome P450, family 3, subfamily A, polypeptide 4
1.16339	0.935497	16749733	METTL20	methyltransferase like 20
1.12506	0.935497	16723207	DNAJC24	DnaJ (Hsp40) homolog, subfamily C, member 24
-1.15402	0.935497	16910068	MIR4440	microRNA 4440
1.17419	0.935513	17113785	CT47A10; CT47A9; CT47A8; CT47A5; CT47A4; CT47A3; CT47A2; CT47A1; CT47A12; CT47A11; CT47A6	cancer/testis antigen family 47, member A10; cancer/testis antigen family 47, member A9; cancer/testis antigen family 47, member A8; cancer/testis antigen family 47, member A5; cancer/testis antigen family 47, member A4; cancer/testis antigen family 47, member A3; cancer/testis antigen family 47, member A2; cancer/testis antigen family 47, member A1; cancer/testis antigen family 47, member A12; cancer/testis antigen family 47, member A11; cancer/testis antigen family 47, member A6
1.16473	0.935563	16757493	SDSL	serine dehydratase-like
1.20581	0.935563	17064105	EZH2	enhancer of zeste 2 polycomb repressive complex 2 subunit
-1.20164	0.935563	16831383	ADORA2B	adenosine A2b receptor
-1.16743	0.935643	16799084	PGBD4	piggyBac transposable element derived 4
-1.17283	0.935643	16975480	LINC00682	long intergenic non-protein coding RNA 682
1.1434	0.935664	16700172	MRPL55	mitochondrial ribosomal protein L55
1.11471	0.935664	16791516	LOC101927062	uncharacterized LOC101927062
-1.18509	0.935774	16850226	LOC105376790	uncharacterized LOC105376790
1.1607	0.935774	16765473	HOXC-AS1	HOXC cluster antisense RNA 1
1.10573	0.935888	17019280	MEA1	male-enhanced antigen 1
1.19472	0.935888	16909165	IRS1	insulin receptor substrate 1
-1.15402	0.935912	16992217	KCNIP1	Kv channel interacting protein 1
1.15535	0.935912	16870640	PBX4	pre-B-cell leukemia homeobox 4
1.13158	0.93593	16843873	YWHAEP7	tyrosine 3-monooxygenase/tryptophan 5-monooxygenase activation protein, epsilon pseudogene 7
-1.17283	0.936036	16823247	LOC105371056	uncharacterized LOC105371056
-1.19748	0.936036	16700070	ITPKB-IT1	ITPKB intronic transcript 1
1.22405	0.936036	16803425	MIR1827	microRNA 1827
-1.2156	0.936221	16782022	TRAJ52	T cell receptor alpha joining 52
1.25992	0.936221	16793678	HIF1A-AS2	HIF1A antisense RNA 2
1.15269	0.936221	16784207	PTGER2	prostaglandin E receptor 2
1.13682	0.936221	16803947	CSPG4P10	chondroitin sulfate proteoglycan 4 pseudogene 10
1.13682	0.936221	16803991	CSPG4P10	chondroitin sulfate proteoglycan 4 pseudogene 10
1.20303	0.936221	17074587	MIR1322	microRNA 1322
-1.20025	0.936221	17110365	MIR221	microRNA 221
1.18099	0.936221	16750934	BCDIN3D-AS1	BCDIN3D antisense RNA 1
-1.21279	0.936221	16944495	LOC105374066	uncharacterized LOC105374066
-1.18099	0.936221	16773165	TNFRSF19	tumor necrosis factor receptor superfamily, member 19
1.12117	0.936221	16724516	MADD	MAP-kinase activating death domain
1.19196	0.936263	16876269	KIR2DS3; KIR2DS5	killer cell immunoglobulin-like receptor, two domains, short cytoplasmic tail, 3; killer cell immunoglobulin-like receptor, two domains, short cytoplasmic tail, 5
1.13945	0.936263	16753607	MSRB3	methionine sulfoxide reductase B3
1.19196	0.936263	16701637	LYPD8	LY6/PLAUR domain containing 8
1.12246	0.936263	16931770	CHKB-AS1	CHKB antisense RNA 1 (head to head)
-1.11858	0.936263	16820398	SLC7A6	solute carrier family 7 (amino acid transporter light chain, y+L system), member 6
-1.19886	0.936263	16870962	LINC01224	long intergenic non-protein coding RNA 1224
-1.15535	0.936263	16763473	LOC105369743; LOC105369744	uncharacterized LOC105369743; uncharacterized LOC105369744
-1.14472	0.936263	16801973	SNX22	sorting nexin 22
1.16473	0.936263	16739383	B3GAT3	beta-1,3-glucuronyltransferase 3
1.20303	0.936263	16747098	GALNT8	polypeptide N-acetylgalactosaminyltransferase 8
1.16608	0.936263	16770590	SDS	serine dehydratase
1.13682	0.936263	16769924	MMAB	methylmalonic aciduria (cobalamin deficiency) cblB type
1.15136	0.936263	16709936	PLPP4	phospholipid phosphatase 4
-1.1607	0.936263	16983576	LOC105374689	uncharacterized LOC105374689
1.12506	0.936263	17067755	MAK16	MAK16 homolog
-1.11214	0.936263	16730393	CNTN5	contactin 5
-1.17283	0.936263	16916485	SIRPD	signal-regulatory protein delta
1.13288	0.936263	16850650	GAPLINC	gastric adenocarcinoma associated, positive CD44 regulator, long intergenic non-coding RNA
-1.18921	0.936263	16714998	DNA2	DNA replication helicase/nuclease 2
-1.15535	0.936263	16724753	OR5D16	olfactory receptor, family 5, subfamily D, member 16
1.17419	0.936263	17105903	MUM1L1	melanoma associated antigen (mutated) 1-like 1
1.15136	0.936263	16798148	SNORD116-6	small nucleolar RNA, C/D box 116-6
-1.17555	0.936263	16749195	LOC105369693; LOC105369694	uncharacterized LOC105369693; uncharacterized LOC105369694
-1.24258	0.936263	16701403	LOC255654	uncharacterized LOC255654
1.2072	0.936263	17094372	LOC105376050; LOC105379263; LOC105379816	uncharacterized LOC105376050; uncharacterized LOC105379263; uncharacterized LOC105379816
1.09682	0.936263	16706259	KAT6B	K(lysine) acetyltransferase 6B
-1.14737	0.936263	16776010	STK24-AS1	STK24 antisense RNA 1
-1.18783	0.936263	16729475	KCTD21-AS1	KCTD21 antisense RNA 1
1.15936	0.936263	16672593	DCAF8	DDB1 and CUL4 associated factor 8
1.13419	0.936263	16872871	PSG1	pregnancy specific beta-1-glycoprotein 1
-1.12506	0.936263	17076029	MBOAT4	membrane bound O-acyltransferase domain containing 4
-1.16205	0.936263	17042905	PSMG3-AS1	PSMG3 antisense RNA 1 (head to head)
1.08799	0.936263	16914757	SLC9A8	solute carrier family 9, subfamily A (NHE8, cation proton antiporter 8), member 8
-1.14737	0.936263	16938407	RARB	retinoic acid receptor, beta
1.116	0.936263	16759500	NOC4L	nucleolar complex associated 4 homolog
1.20581	0.936263	17007982	PI16	peptidase inhibitor 16
-1.11987	0.936263	16912975	ACSS2	acyl-CoA synthetase short-chain family member 2
1.10191	0.936263	16893392	PPP1R7	protein phosphatase 1, regulatory subunit 7
1.14076	0.936263	17099189	LOC105376301	uncharacterized LOC105376301
-1.18783	0.936263	16782609	FITM1	fat storage-inducing transmembrane protein 1
-1.12376	0.936263	16853716	LAMA1	laminin, alpha 1
-1.22972	0.936263	16734674	CHRNA10	cholinergic receptor, nicotinic alpha 10
-1.10445	0.936263	16738060	CELF1	CUGBP, Elav-like family member 1
1.21419	0.936263	16807431	C15orf57	chromosome 15 open reading frame 57
1.11987	0.936263	16981364	NEK1	NIMA-related kinase 1
1.23685	0.936263	17091119	OBP2A	odorant binding protein 2A
-1.12506	0.936263	16853828	PPP4R1	protein phosphatase 4, regulatory subunit 1
1.17419	0.936263	17081518	MIR30D	microRNA 30d
-1.13945	0.936263	16760905	FAM86FP	family with sequence similarity 86, member A pseudogene
-1.15803	0.936263	16773339	LINC01053	long intergenic non-protein coding RNA 1053
-1.20025	0.936263	16775291	LINC00383	long intergenic non-protein coding RNA 383
1.15669	0.936263	17001289	PPP2R2B-IT1	PPP2R2B intronic transcript 1
-1.15803	0.936263	16971859	LOC340017	uncharacterized LOC340017
-1.17827	0.936263	16660822	NCMAP	noncompact myelin associated protein
-1.14208	0.936263	16813974	TM2D3	TM2 domain containing 3
-1.13288	0.936263	16696443	SLC9C2	solute carrier family 9, member C2 (putative)
-1.17013	0.936263	16923552	LOC105372833; LOC105379484	uncharacterized LOC105372833; uncharacterized LOC105379484
1.18646	0.936263	16707773	ACSM6	acyl-CoA synthetase medium-chain family member 6
-1.16608	0.936263	16875734	COX6B2	cytochrome c oxidase subunit VIb polypeptide 2 (testis)
1.15803	0.936263	17071556	AZIN1-AS1	AZIN1 antisense RNA 1
1.1434	0.936263	16821697	MAP1LC3B	microtubule-associated protein 1 light chain 3 beta
-1.19058	0.936263	16877968	DPYSL5	dihydropyrimidinase-like 5
1.1961	0.936263	16990284	PCDHB8	protocadherin beta 8
-1.19472	0.936263	17100142	LCN8	lipocalin 8
-1.17555	0.936263	16778294	LINC00571	long intergenic non-protein coding RNA 571
-1.1355	0.936263	16879581	PPM1B	protein phosphatase, Mg2+/Mn2+ dependent, 1B
1.1961	0.936263	16687505	CDCP2	CUB domain containing protein 2
-1.21982	0.936263	17065564	LOC101929128	uncharacterized LOC101929128
-1.22123	0.936263	16825377	SULT1A2	sulfotransferase family 1A member 2
1.17148	0.936263	16987786	RAB9BP1	RAB9B, member RAS oncogene family pseudogene 1
1.13813	0.936263	17073721	MROH1	maestro heat-like repeat family member 1
-1.10957	0.936263	17048984	ZNF655	zinc finger protein 655
1.11342	0.936263	16918384	CDK5RAP1	CDK5 regulatory subunit associated protein 1
-1.15669	0.936263	17051721	FLJ40288	uncharacterized FLJ40288
1.1434	0.936263	17011522	CCDC162P; C6orf183	coiled-coil domain containing 162, pseudogene; chromosome 6 open reading frame 183
1.17555	0.936263	16792943	LOC102723604	uncharacterized LOC102723604
1.2086	0.936263	16926849	CECR2	cat eye syndrome chromosome region, candidate 2
1.09051	0.936263	16774690	RB1	retinoblastoma 1
1.15803	0.936263	16714286	FAM21EP	family with sequence similarity 21, member A pseudogene
1.1487	0.936263	16910003	LOC100287387	uncharacterized LOC100287387
-1.17419	0.936263	17102453	CFAP47	cilia and flagella associated protein 47
-1.1434	0.936263	16824712	DNAH3	dynein, axonemal, heavy chain 3
1.13945	0.936263	16890915	RQCD1	RCD1 required for cell differentiation1 homolog (S. pombe)
1.17963	0.936263	16737260	ABTB2	ankyrin repeat and BTB (POZ) domain containing 2
1.14208	0.936263	17110058	DYNLT3	dynein, light chain, Tctex-type 3
-1.12636	0.936263	16961790	KCNMB3	potassium channel subfamily M regulatory beta subunit 3
-1.17283	0.936263	16877400	LOC105373441	uncharacterized LOC105373441
-1.16339	0.936263	16674440	FAM163A	family with sequence similarity 163, member A
1.16743	0.936263	17079517	LOC105375666	uncharacterized LOC105375666
1.15669	0.936263	17104898	PABPC1L2B-AS1	PABPC1L2B antisense RNA 1 (head to head)
1.08799	0.936263	16690473	CLCC1	chloride channel CLIC-like 1
1.11214	0.936263	16923031	MX1	MX dynamin-like GTPase 1
-1.16743	0.936263	16663931	C1orf228	chromosome 1 open reading frame 228
-1.14472	0.936263	16776353	MYO16	myosin XVI
1.12636	0.936263	16751750	PFDN5	prefoldin subunit 5
-1.13027	0.936263	16993280	LOC105377755	uncharacterized LOC105377755
-1.19058	0.936263	16896859	LOC101929723	uncharacterized LOC101929723
1.10318	0.936263	16972993	TLR3	toll-like receptor 3
1.10445	0.936263	17062137	ASZ1	ankyrin repeat, SAM and basic leucine zipper domain containing 1
-1.16473	0.936263	16904551	GALNT3	polypeptide N-acetylgalactosaminyltransferase 3
1.11858	0.936263	16822459	LOC105371037	uncharacterized LOC105371037
-1.26576	0.936263	17091390	MIR4292	microRNA 4292
-1.15535	0.936263	16846291	HOXB9	homeobox B9
-1.19334	0.936263	16928664	MIR3199-2	microRNA 3199-2
-1.12506	0.936263	16795259	LOC105370589	uncharacterized LOC105370589
1.15936	0.936263	16868638	FDX1L	ferredoxin 1-like
1.19748	0.936263	16711717	CELF2-AS2	CELF2 antisense RNA 2
1.14472	0.936263	16789899	TTC5	tetratricopeptide repeat domain 5
1.15003	0.936263	16951756	SLC4A7	solute carrier family 4, sodium bicarbonate cotransporter, member 7
1.1355	0.936263	16672961	FCRLB	Fc receptor-like B
-1.13945	0.936263	16902128	DPP10-AS3	DPP10 antisense RNA 3
1.1607	0.936263	16662900	LOC101929516	uncharacterized LOC101929516
-1.26138	0.936263	16890475	LOC101928103	uncharacterized LOC101928103
-1.17283	0.936263	16767470	PTPRR	protein tyrosine phosphatase, receptor type, R
-1.1607	0.936263	16927292	ZNF74	zinc finger protein 74
1.1961	0.936263	17073325	ZNF696	zinc finger protein 696
-1.15535	0.936263	16840346	LOC105371508	uncharacterized LOC105371508
1.17283	0.936263	16778647	TUSC8	tumor suppressor candidate 8 (non-protein coding)
1.11342	0.936263	16689866	LOC105378859	uncharacterized LOC105378859
1.1434	0.936263	17099397	LOC105376306	uncharacterized LOC105376306
1.116	0.936263	16822356	LUC7L	LUC7-like
1.24833	0.936263	16875559	RDH13	retinol dehydrogenase 13 (all-trans/9-cis)
1.12896	0.936263	16768646	NR2C1	nuclear receptor subfamily 2, group C, member 1
1.14472	0.936263	16781587	EDDM3B	epididymal protein 3B
-1.22264	0.936263	16761316	LOC105369656	uncharacterized LOC105369656
1.21982	0.936263	16874790	CTU1	cytosolic thiouridylase subunit 1
1.16339	0.936263	16780789	CCDC168	coiled-coil domain containing 168
-1.1607	0.936263	16754134	LGR5	leucine-rich repeat containing G protein-coupled receptor 5
-1.14208	0.936263	16910143	LOC102723825	uncharacterized LOC102723825
-1.17555	0.936263	16722382	LOC105376572	uncharacterized LOC105376572
-1.16608	0.936263	16967428	CSN1S2BP; PRR27	casein alpha s2-like B, pseudogene; proline rich 27
1.12896	0.936263	16957416	LOC101929694	uncharacterized LOC101929694
-1.16473	0.936263	17057934	44453	septin 14
1.2643	0.936263	16851067	CIDEA	cell death-inducing DFFA-like effector a
1.16339	0.936263	17050956	HYALP1	hyaluronoglucosaminidase pseudogene 1
-1.16205	0.936263	16979985	MGARP; NDUFC1	mitochondria localized glutamic acid rich protein; NADH dehydrogenase (ubiquinone) 1, subcomplex unknown, 1, 6kDa
-1.17827	0.936263	16826523	CASC16	cancer susceptibility candidate 16 (non-protein coding)
-1.20164	0.936263	16897932	MIR4432HG	MIR4432 host gene
-1.16205	0.936263	17095633	MIR4290HG	MIR4290 host gene
1.14076	0.936263	16811755	LOC105370899	uncharacterized LOC105370899
1.13158	0.936263	16784522	TMEM260	transmembrane protein 260
-1.16878	0.936263	16799111	NUTM1	NUT midline carcinoma, family member 1
-1.13945	0.936263	16801243	UNC13C	unc-13 homolog C (C. elegans)
1.22972	0.936263	17043328	CCZ1; CCZ1B	CCZ1 homolog, vacuolar protein trafficking and biogenesis associated; CCZ1 homolog B, vacuolar protein trafficking and biogenesis associated
-1.19748	0.936263	17065352	LOC101929927	putative protein FAM90A16P/FAM90A17P
-1.10191	0.936263	16688308	SERBP1	SERPINE1 mRNA binding protein 1
-1.116	0.936263	17014324	MRPL18	mitochondrial ribosomal protein L18
-1.21841	0.936263	17078585	FABP9	fatty acid binding protein 9, testis
1.23114	0.936263	16691776	LOC102723908; LOC105379852; LOC105379553	uncharacterized LOC102723908; uncharacterized LOC105379852; uncharacterized LOC105379553
-1.19748	0.936263	16992373	EFCAB9	EF-hand calcium binding domain 9
1.11471	0.936263	16873453	SYMPK	symplekin
1.10191	0.936263	16803251	UBE2Q2	ubiquitin-conjugating enzyme E2Q family member 2
-1.12376	0.936263	16913263	EPB41L1	erythrocyte membrane protein band 4.1-like 1
1.17555	0.936263	16660810	RCAN3	RCAN family member 3
-1.11858	0.936263	16983120	LOC105374647	uncharacterized LOC105374647
1.09809	0.936263	16967386	STATH	statherin
-1.16608	0.936263	16912317	LINC00028	long intergenic non-protein coding RNA 28
1.13945	0.936263	16713230	PARD3	par-3 family cell polarity regulator
-1.17283	0.936263	16970991	LOC101927613	uncharacterized LOC101927613
-1.15803	0.936263	17066961	ADAMDEC1	ADAM-like, decysin 1
1.17419	0.936263	16872447	SERTAD3	SERTA domain containing 3
1.11471	0.936263	16946393	RASA2	RAS p21 protein activator 2
1.12636	0.936263	16795612	EML5	echinoderm microtubule associated protein like 5
-1.66632	0.936263	16915395	TUBB1	tubulin, beta 1 class VI
1.18783	0.936263	17114793	MIR508	microRNA 508
-1.15669	0.936263	17011683	GTF3C6	general transcription factor IIIC subunit 6
1.11085	0.936263	16683250	LUZP1	leucine zipper protein 1
-1.16473	0.936263	16847730	SCN4A	sodium channel, voltage gated, type IV alpha subunit
-1.17419	0.936263	16822408	AXIN1	axin 1
-1.23685	0.936263	17052850	TAS2R41	taste receptor, type 2, member 41
-1.18372	0.936263	16935798	SCUBE1	signal peptide, CUB domain, EGF-like 1
1.20442	0.936263	17106200	MIR3978	microRNA 3978
1.12636	0.936263	17047574	LOC105375355	uroplakin-3b
-1.09682	0.936263	16805161	SLCO3A1	solute carrier organic anion transporter family, member 3A1
1.2156	0.936263	17063975	CTAGE6	CTAGE family, member 6
1.08673	0.936263	16921134	DIDO1	death inducer-obliterator 1
-1.13288	0.936263	16786567	ZC2HC1C	zinc finger, C2HC-type containing 1C
-1.22264	0.936263	16717885	PITX3	paired-like homeodomain 3
1.12636	0.936263	17091746	MRPL41	mitochondrial ribosomal protein L41
-1.17283	0.936263	17075395	EGR3	early growth response 3
1.15269	0.936263	16703667	SVILP1	supervillin pseudogene 1
-1.13945	0.936263	17069455	MIR124-2HG	MIR124-2 host gene
1.1434	0.936263	16676172	OPTC	opticin
-1.14076	0.936263	16706933	FAM35A	family with sequence similarity 35, member A
1.15803	0.936263	16858581	LOC101928464	uncharacterized LOC101928464
-1.23257	0.936263	16804707	MIR3174	microRNA 3174
1.16205	0.936263	16838418	C1QTNF1	C1q and tumor necrosis factor related protein 1
1.12766	0.936263	17116550	DAZ2; DAZ1; DAZ3; DAZ4	deleted in azoospermia 2; deleted in azoospermia 1; deleted in azoospermia 3; deleted in azoospermia 4
1.16205	0.936263	16949822	XXYLT1-AS1	XXYLT1 antisense RNA 1
-1.10957	0.936263	16668464	STRIP1	striatin interacting protein 1
1.26868	0.936263	16920247	FAM65C	family with sequence similarity 65, member C
1.33484	0.936263	16834151	KRTAP9-8	keratin associated protein 9-8
1.15003	0.936263	16767684	CAPS2	calcyphosine 2
-1.13288	0.936263	16911525	NDUFAF5	NADH dehydrogenase (ubiquinone) complex I, assembly factor 5
1.17283	0.936263	16983587	LOC105374692	uncharacterized LOC105374692
1.14605	0.936263	16723566	LOC105376623	uncharacterized LOC105376623
1.08799	0.936263	16854375	SS18	synovial sarcoma translocation, chromosome 18
1.11085	0.936263	16869479	CACNA1A	calcium channel, voltage-dependent, P/Q type, alpha 1A subunit
-1.12117	0.936263	17083915	FOCAD	focadhesin
1.16205	0.936263	16969182	C4orf17	chromosome 4 open reading frame 17
1.11471	0.936263	16875192	VN1R4	vomeronasal 1 receptor 4
-1.1607	0.936263	16864001	PPFIA3	protein tyrosine phosphatase, receptor type, f polypeptide (PTPRF), interacting protein (liprin), alpha 3
-1.17013	0.936263	17084048	LOC105375993	uncharacterized LOC105375993
1.13288	0.936263	16676498	MFSD4	major facilitator superfamily domain containing 4
1.13158	0.936263	17015814	JARID2-AS1	JARID2 antisense RNA 1
1.16878	0.936263	16987298	SLF1	SMC5-SMC6 complex localization factor 1
-1.11214	0.936263	16912625	MAPRE1	microtubule-associated protein, RP/EB family, member 1
-1.15402	0.936263	16730697	LOC102723879	uncharacterized LOC102723879
-1.25556	0.936263	16821581	LINC00311	long intergenic non-protein coding RNA 311
1.15669	0.936263	16832067	EPN2-IT1; EPN2	EPN2 intronic transcript 1; epsin 2
1.15136	0.936263	16886806	DAPL1; OR7E28P	death associated protein like 1; olfactory receptor, family 7, subfamily E, member 28 pseudogene
1.11729	0.936263	17101551	LOC105373133	uncharacterized LOC105373133
-1.10063	0.936263	16775743	LOC105370306	uncharacterized LOC105370306
1.18646	0.936263	17117592	LOC100128840	uncharacterized LOC100128840
1.3333	0.936263	17016496	HIST1H2AK	histone cluster 1, H2ak
1.17827	0.936263	16868793	CDKN2D	cyclin-dependent kinase inhibitor 2D (p19, inhibits CDK4)
-1.15535	0.936263	16709951	LINC01561	long intergenic non-protein coding RNA 1561
-1.19472	0.936263	17081124	FAM49B	family with sequence similarity 49, member B
1.11987	0.936263	17114489	MAP7D3	MAP7 domain containing 3
1.12117	0.936263	16738619	OR5B12	olfactory receptor, family 5, subfamily B, member 12
-1.18921	0.936263	16999970	MIR1289-2	microRNA 1289-2
1.18236	0.936263	17115114	LOC105373377	putative paraneoplastic antigen-like protein 6B-like protein LOC649238
1.20442	0.936263	17012135	LOC105377976	uncharacterized LOC105377976
1.16743	0.936263	16719492	LOC105378552	uncharacterized LOC105378552
-1.21982	0.936263	16787208	GPR65	G protein-coupled receptor 65
-1.20999	0.936263	16995534	MIR3650	microRNA 3650
-1.20164	0.936263	16801925	FBXL22	F-box and leucine-rich repeat protein 22
-1.13419	0.936263	16934338	MIR4764	microRNA 4764
1.10063	0.936263	16966443	LOC105374433	uncharacterized LOC105374433
-1.15269	0.936263	16737707	LOC105376662	uncharacterized LOC105376662
-1.20164	0.936263	16674005	GAS5-AS1; GAS5	GAS5 antisense RNA 1; growth arrest-specific 5 (non-protein coding)
-1.24689	0.936407	16970668	LOC102724309	uncharacterized LOC102724309
-1.11214	0.936407	16988971	CSF2	colony stimulating factor 2 (granulocyte-macrophage)
-1.15535	0.936407	17116420	RPS4Y2	ribosomal protein S4, Y-linked 2
1.116	0.936407	16839757	SHPK; TRPV1	sedoheptulokinase; transient receptor potential cation channel, subfamily V, member 1
-1.1434	0.936646	17099338	AK8	adenylate kinase 8
1.12506	0.936646	16989663	FAM53C	family with sequence similarity 53, member C
-1.19886	0.936646	16872682	GRIK5	glutamate receptor, ionotropic, kainate 5
-1.18236	0.936802	16781280	LINC00552	long intergenic non-protein coding RNA 552
-1.14605	0.93683	16999126	LOC105379137	uncharacterized LOC105379137
1.18509	0.93683	16736268	KCNJ11	potassium channel, inwardly rectifying subfamily J, member 11
-1.16743	0.93683	17012882	LOC101928461	uncharacterized LOC101928461
1.16205	0.93683	16840502	ASGR1	asialoglycoprotein receptor 1
-1.17691	0.93683	17061827	THAP5; PNPLA8	THAP domain containing 5; patatin-like phospholipase domain containing 8
-1.13158	0.93683	17057051	LOC105375254	uncharacterized LOC105375254
-1.22547	0.93683	17113779	CT47B1	cancer/testis antigen family 47, member B1
1.13288	0.93683	17090646	GTF3C4	general transcription factor IIIC subunit 4
1.14737	0.93683	16819176	MIR3935	microRNA 3935
1.09051	0.93683	16895471	HADHA	hydroxyacyl-CoA dehydrogenase/3-ketoacyl-CoA thiolase/enoyl-CoA hydratase (trifunctional protein), alpha subunit
-1.16608	0.93683	16874583	LRRC4B	leucine rich repeat containing 4B
-1.1355	0.93683	16773260	ATP12A	ATPase, H+/K+ transporting, nongastric, alpha polypeptide
1.09177	0.93683	16876182	CHMP2A	charged multivesicular body protein 2A
1.14208	0.93683	16732807	VWA5A	von Willebrand factor A domain containing 5A
-1.1355	0.93683	16934308	LARGE	like-glycosyltransferase
1.14737	0.93683	17074641	FAM167A	family with sequence similarity 167, member A
-1.1607	0.93683	16874233	C19orf73	chromosome 19 open reading frame 73
1.11214	0.93683	17021341	SNX14	sorting nexin 14
1.20442	0.93683	16963507	MIR4797	microRNA 4797
1.17013	0.93683	16892907	PRLH	prolactin releasing hormone
1.14076	0.93683	17102459	CFAP47	cilia and flagella associated protein 47
1.08799	0.93683	16966748	FIP1L1	factor interacting with PAPOLA and CPSF1
1.08172	0.93683	16861380	CAPNS1	calpain, small subunit 1
-1.15402	0.93683	17108492	CTAG1B; CTAG1A	cancer/testis antigen 1B; cancer/testis antigen 1A
-1.15402	0.93683	17115659	CTAG1B; CTAG1A	cancer/testis antigen 1B; cancer/testis antigen 1A
-1.12376	0.93683	17050889	LOC102724527	uncharacterized LOC102724527
1.11858	0.93683	16943681	DZIP3	DAZ interacting zinc finger protein 3
1.21419	0.93683	16797619	CHEK2P2	checkpoint kinase 2 pseudogene 2
-1.29684	0.93683	16900090	IGKC; IGK; IGKV1-5	immunoglobulin kappa constant; immunoglobulin kappa locus; immunoglobulin kappa variable 1-5
-1.16743	0.93683	16944991	CFAP100	cilia and flagella associated protein 100
-1.09303	0.936883	16676277	SOX13	SRY box 13
-1.1434	0.936883	16734811	OR51G2	olfactory receptor, family 51, subfamily G, member 2
1.12117	0.936883	16971272	EDNRA	endothelin receptor type A
1.23542	0.936883	16743806	LOC102723862	uncharacterized LOC102723862
1.12117	0.936883	16808332	PPIP5K1	diphosphoinositol pentakisphosphate kinase 1
1.2086	0.936883	16842566	LOC105371712	uncharacterized LOC105371712
-1.12896	0.936883	16779766	KLF12	Kruppel-like factor 12
-1.15003	0.936883	16960084	SLC9A9	solute carrier family 9, subfamily A (NHE9, cation proton antiporter 9), member 9
1.22972	0.936883	16664486	SLC5A9	solute carrier family 5 (sodium/sugar cotransporter), member 9
1.29235	0.936925	16862375	CYP2B7P	cytochrome P450, family 2, subfamily B, polypeptide 7, pseudogene
-1.20164	0.936961	16830214	FBXO39	F-box protein 39
-1.15003	0.936961	16687342	MAGOH	mago homolog, exon junction complex core component
1.34257	0.936961	16813820	PRKXP1	protein kinase, X-linked, pseudogene 1
-1.116	0.936961	16914577	LOC105372638; LOC105372639	uncharacterized LOC105372638; uncharacterized LOC105372639
1.13945	0.936961	17115060	MAGEA2; MAGEA2B	MAGE family member A2; MAGE family member A2B
-1.21279	0.936961	16722562	SAA1	serum amyloid A1
1.12376	0.936961	17060791	ACHE	acetylcholinesterase (Yt blood group)
1.15936	0.936961	16721335	C11orf42	chromosome 11 open reading frame 42
-1.21419	0.936961	16818808	NKD1	naked cuticle homolog 1 (Drosophila)
1.13419	0.936961	16830398	KCTD11	potassium channel tetramerization domain containing 11
1.26576	0.936961	17056966	MPLKIP	M-phase specific PLK1 interacting protein
1.13682	0.936961	17087688	LINC00587	long intergenic non-protein coding RNA 587
1.17963	0.936961	17019218	TRERF1	transcriptional regulating factor 1
-1.17013	0.936961	16966588	ZAR1	zygote arrest 1
1.13288	0.936961	16721310	OR52N2	olfactory receptor, family 52, subfamily N, member 2
1.15269	0.936961	16833259	ZNF830	zinc finger protein 830
1.15803	0.936961	17099581	SARDH	sarcosine dehydrogenase
1.19472	0.936961	16704783	C10orf71	chromosome 10 open reading frame 71
-1.19886	0.936961	16845197	PLEKHH3	pleckstrin homology domain containing, family H (with MyTH4 domain) member 3
1.17148	0.936961	16898706	LOC100133985	uncharacterized LOC100133985
1.18509	0.936961	16849344	FLJ45079	FLJ45079 protein
1.20025	0.936961	16823740	TMEM114	transmembrane protein 114
-1.18236	0.936961	17056476	DPY19L1P1	DPY19L1 pseudogene 1
-1.17013	0.936961	16737123	CCDC73	coiled-coil domain containing 73
1.18509	0.936961	17000000	SKP1	S-phase kinase-associated protein 1
1.26722	0.936961	16702545	MIR4480	microRNA 4480
1.14737	0.936961	16717835	C10orf76	chromosome 10 open reading frame 76
1.2072	0.936961	17002510	NUDCD2	NudC domain containing 2
1.08423	0.936961	16858805	NFIX	nuclear factor I/X (CCAAT-binding transcription factor)
1.11342	0.936961	17004342	PSMG4	proteasome (prosome, macropain) assembly chaperone 4
-1.14605	0.936961	17000566	SLC23A1	solute carrier family 23 (ascorbic acid transporter), member 1
1.18783	0.936961	16734469	KCNQ1-AS1	KCNQ1 antisense RNA 1
1.13288	0.936961	16663792	ATP6V0B	ATPase, H+ transporting, lysosomal 21kDa, V0 subunit b
-1.17419	0.936961	17105315	RPA4	replication protein A4
1.14472	0.936961	16781464	OR4K17	olfactory receptor, family 4, subfamily K, member 17
-1.19748	0.936961	16788576	SNORD113-3	small nucleolar RNA, C/D box 113-3
-1.116	0.936961	16725160	MS4A3	membrane-spanning 4-domains, subfamily A, member 3 (hematopoietic cell-specific)
1.13419	0.936961	17051392	SMO	smoothened, frizzled class receptor
-1.15136	0.936961	16733131	PATE1	prostate and testis expressed 1
1.15136	0.936961	16994672	LOC285696	uncharacterized LOC285696
1.11471	0.936961	16713708	BMS1P5	BMS1 ribosome biogenesis factor pseudogene 5
-1.17963	0.936961	16967197	LOC105377249	uncharacterized LOC105377249
1.15936	0.936961	16773478	RPL21	ribosomal protein L21
-1.1487	0.936961	16725806	INCENP	inner centromere protein
-1.19334	0.936961	16670081	CHD1L	chromodomain helicase DNA binding protein 1-like
-1.12246	0.936961	16930996	EFCAB6-AS1	EFCAB6 antisense RNA 1
-1.16473	0.936961	16792519	POLE2	polymerase (DNA directed), epsilon 2, accessory subunit
1.1961	0.936961	16941296	GPR62	G protein-coupled receptor 62
1.12896	0.936961	16916196	TCEA2	transcription elongation factor A (SII), 2
1.23542	0.936961	16902923	MIR663B	microRNA 663b
1.12376	0.936961	17051956	STRA8	stimulated by retinoic acid 8
1.15803	0.936961	16949991	NRROS; PIGX	negative regulator of reactive oxygen species; phosphatidylinositol glycan anchor biosynthesis class X
1.11214	0.936961	16945174	KBTBD12	kelch repeat and BTB (POZ) domain containing 12
1.09051	0.936961	16728336	PPFIA1	protein tyrosine phosphatase, receptor type, f polypeptide (PTPRF), interacting protein (liprin), alpha 1
1.15136	0.936961	16864414	ZNF473	zinc finger protein 473
-1.16339	0.936961	16930199	APOBEC3G	apolipoprotein B mRNA editing enzyme, catalytic polypeptide-like 3G
-1.16743	0.936961	16738611	OR5B17	olfactory receptor, family 5, subfamily B, member 17
-1.11858	0.936961	17088797	OR1J4	olfactory receptor, family 1, subfamily J, member 4
1.1355	0.936961	16782826	NFATC4	nuclear factor of activated T-cells, cytoplasmic, calcineurin-dependent 4
1.11214	0.936961	16942520	MIR4272	microRNA 4272
1.17283	0.936961	17091265	NALT1	NOTCH1 associated lncRNA in T-cell acute lymphoblastic leukemia 1
1.12506	0.936961	17097782	LOC105376243	uncharacterized LOC105376243
-1.2086	0.936961	16937936	LOC105376958	uncharacterized LOC105376958
1.09303	0.936961	16939283	WDR48	WD repeat domain 48
-1.116	0.937178	17003151	UIMC1	ubiquitin interaction motif containing 1
-1.1434	0.937178	16822475	LOC105371038	uncharacterized LOC105371038
-1.13945	0.937178	16768185	C12orf50	chromosome 12 open reading frame 50
-1.116	0.937178	16768133	TSPAN19	tetraspanin 19
1.19886	0.937178	16699066	TMEM206	transmembrane protein 206
1.17963	0.937178	16962105	MAP6D1	MAP6 domain containing 1
-1.24977	0.937178	16900535	LOC105373495	uncharacterized LOC105373495
-1.18236	0.937178	17106341	MIR448	microRNA 448
1.13288	0.937178	16825834	ZNF688	zinc finger protein 688
1.11085	0.937178	16764811	KRT7	keratin 7, type II
-1.10318	0.937324	16724789	OR8J1	olfactory receptor, family 8, subfamily J, member 1
-1.23114	0.937324	16941998	SPATA12	spermatogenesis associated 12
1.13945	0.937324	16871839	ZNF781; ZFP30	zinc finger protein 781; ZFP30 zinc finger protein
1.13419	0.937324	16868762	KRI1	KRI1 homolog
1.12896	0.937324	17057884	SEC61G	Sec61 translocon gamma subunit
1.18509	0.937324	16757589	LOC105370006	uncharacterized LOC105370006
1.13419	0.937324	16686865	SPATA6	spermatogenesis associated 6
-1.23257	0.937355	16893189	MIR149	microRNA 149
-1.11729	0.937355	17013104	LOC105378029	uncharacterized LOC105378029
-1.14076	0.937355	16730996	FDX1	ferredoxin 1
1.15136	0.937355	16868838	SPC24	SPC24, NDC80 kinetochore complex component
-1.23828	0.937355	16940172	CCR2	chemokine (C-C motif) receptor 2
1.21139	0.937357	16999769	LOC102723741	uncharacterized LOC102723741
-1.17691	0.937357	16989124	SOWAHA	sosondowah ankyrin repeat domain family member A
-1.18509	0.937357	16833420	CCL4	chemokine (C-C motif) ligand 4
1.14076	0.937357	16959740	FOXL2	forkhead box L2
1.1487	0.937357	16706926	FAM25A	family with sequence similarity 25, member A
-1.17419	0.937357	16802232	SMAD6	SMAD family member 6
1.13945	0.937357	17087888	LINC01505	long intergenic non-protein coding RNA 1505
1.08548	0.937357	16828108	SNORD71	small nucleolar RNA, C/D box 71
-1.16205	0.937357	16984809	GPX8	glutathione peroxidase 8 (putative)
1.11471	0.937357	16962886	LOC100505920	uncharacterized LOC100505920
1.2156	0.937357	17098171	SNORD90	small nucleolar RNA, C/D box 90
-1.17283	0.937357	16999417	LOC102723557	uncharacterized LOC102723557
-1.15535	0.937357	16982011	CASP3	caspase 3
1.17691	0.937375	16826195	MYLK3	myosin light chain kinase 3
1.17283	0.937375	17012632	ENPP1	ectonucleotide pyrophosphatase/phosphodiesterase 1
1.13813	0.937375	17007847	LOC101929309	uncharacterized LOC101929309
1.18509	0.937375	16965377	SLIT2	slit guidance ligand 2
-1.15003	0.937375	16671104	SPRR1A	small proline-rich protein 1A
-1.15402	0.937375	16987046	TMEM161B-AS1	TMEM161B antisense RNA 1
-1.20442	0.937375	17058605	WBSCR27	Williams Beuren syndrome chromosome region 27
-1.18372	0.93741	16747112	KCNA6; GALNT8	potassium channel, voltage gated shaker related subfamily A, member 6; polypeptide N-acetylgalactosaminyltransferase 8
1.18372	0.93741	16912309	REM1	RAS (RAD and GEM)-like GTP-binding 1
1.18236	0.93741	16845504	PPY	pancreatic polypeptide
1.16878	0.937467	16798624	APBA2	amyloid beta (A4) precursor protein-binding, family A, member 2
-1.08172	0.937467	16700737	ARID4B	AT rich interactive domain 4B (RBP1-like)
1.17283	0.937467	16897159	SIX2	SIX homeobox 2
1.09682	0.937467	16862033	SUPT5H	SPT5 homolog, DSIF elongation factor subunit
-1.16608	0.937467	16972119	FAM218A	family with sequence similarity 218, member A
1.13682	0.937467	16856483	MIDN	midnolin
-1.15936	0.937467	17002898	STC2	stanniocalcin 2
-1.15269	0.937467	16939920	ZNF197	zinc finger protein 197
1.17691	0.937467	16781856	TRAV10	T cell receptor alpha variable 10
-1.19334	0.937467	16805636	LOC105371022	uncharacterized LOC105371022
1.15669	0.937467	16782640	RNF31	ring finger protein 31
-1.13813	0.937467	16722532	KCNC1	potassium channel, voltage gated Shaw related subfamily C, member 1
-1.18099	0.937467	16918148	LOC105372583	uncharacterized LOC105372583
-1.24114	0.937467	16836624	MIR21; VMP1	microRNA 21; vacuole membrane protein 1
-1.18372	0.937467	16699366	LOC102723886	uncharacterized LOC102723886
1.14208	0.937467	16933062	DERL3	derlin 3
-1.30285	0.937467	17096423	HEMGN	hemogen
1.10318	0.937657	16927249	FAM230A; FAM230C	family with sequence similarity 230, member A; family with sequence similarity 230, member C
-1.17555	0.937794	16750398	LOC100288798	uncharacterized LOC100288798
-1.17148	0.937794	16716587	LOC105378435	uncharacterized LOC105378435
-1.26722	0.937794	17109893	CXorf21	chromosome X open reading frame 21
1.16608	0.937794	16895999	LOC100505736	uncharacterized LOC100505736
-1.13945	0.937832	16724995	OR1S1	olfactory receptor, family 1, subfamily S, member 1 (gene/pseudogene)
-1.16878	0.937832	16898911	CYP26B1	cytochrome P450, family 26, subfamily B, polypeptide 1
1.10957	0.937832	16917655	CRNKL1	crooked neck pre-mRNA splicing factor 1
-1.15803	0.937832	16662719	LOC105378654	uncharacterized LOC105378654
1.2086	0.93787	17016667	OR5V1	olfactory receptor, family 5, subfamily V, member 1
1.16878	0.937871	17004202	LOC105374883	uncharacterized LOC105374883
1.1607	0.937871	16921646	MIR125B2	microRNA 125b-2
-1.1355	0.937871	16993973	LINC01511	long intergenic non-protein coding RNA 1511
-1.25266	0.937871	17006568	TCF19	transcription factor 19
1.15535	0.937871	16762724	OVCH1	ovochymase 1
1.16608	0.937871	16793805	ZBTB25	zinc finger and BTB domain containing 25
-1.16473	0.937871	16915688	LOC105372710	uncharacterized LOC105372710
1.16339	0.937871	16796257	SERPINA2	serpin peptidase inhibitor, clade A (alpha-1 antiproteinase, antitrypsin), member 2 (gene/pseudogene)
-1.20581	0.937871	16965467	LOC105374516; LOC105379579	uncharacterized LOC105374516; uncharacterized LOC105379579
-1.23685	0.937871	16990292	PCDHB9	protocadherin beta 9
1.08548	0.937871	16832792	GOSR1	golgi SNAP receptor complex member 1
1.12117	0.937871	16849712	LOC400627	uncharacterized LOC400627
-1.12246	0.937871	16852660	OACYLP	O-acyltransferase like, pseudogene
-1.18783	0.937871	16865973	AURKC	aurora kinase C
-1.14208	0.937871	16852081	LOC101927879	uncharacterized LOC101927879
-1.25411	0.937871	16709795	NANOS1	nanos homolog 1 (Drosophila)
-1.12636	0.937871	16973155	ZFP42	ZFP42 zinc finger protein
-1.22688	0.937871	16819131	CES1P2	carboxylesterase 1 pseudogene 2
1.13682	0.937871	16787799	IFI27L1	interferon, alpha-inducible protein 27-like 1
-1.14605	0.937871	16658268	LOC284661	uncharacterized LOC284661
-1.14076	0.937871	16899801	POLR1A	polymerase (RNA) I polypeptide A
1.14605	0.937871	16992761	SIMC1	SUMO-interacting motifs containing 1
1.12506	0.937871	16852274	CTIF	CBP80/20-dependent translation initiation factor
-1.13288	0.937871	16661284	PIGV	phosphatidylinositol glycan anchor biosynthesis class V
-1.12246	0.937871	16813627	LOC101927310	uncharacterized LOC101927310
1.13027	0.937871	17006459	GTF2H4; VARS2	general transcription factor IIH subunit 4; valyl-tRNA synthetase 2, mitochondrial
-1.15936	0.937871	16853812	LOC105371979	uncharacterized LOC105371979
-1.1434	0.937871	16933691	ZMAT5	zinc finger, matrin-type 5
1.16878	0.937871	17061133	RASA4B; RASA4	RAS p21 protein activator 4B; RAS p21 protein activator 4
1.1961	0.937871	16731068	LAYN	layilin
-1.1607	0.937871	16938344	UBE2E1	ubiquitin conjugating enzyme E2E 1
-1.14737	0.937871	16792409	LOC105370479	uncharacterized LOC105370479
-1.12766	0.937871	16802903	LOXL1	lysyl oxidase-like 1
-1.09051	0.937871	16888912	MYO1B	myosin IB
-1.13288	0.937871	16784296	LOC105370505	uncharacterized LOC105370505
-1.10445	0.937871	16750901	TMBIM6	transmembrane BAX inhibitor motif containing 6
1.24689	0.937871	17048102	CFAP69	cilia and flagella associated protein 69
-1.12766	0.937871	16885874	MGAT5	mannosyl (alpha-1,6-)-glycoprotein beta-1,6-N-acetyl-glucosaminyltransferase
1.14208	0.937871	17049988	LHFPL3	lipoma HMGIC fusion partner-like 3
1.13419	0.937871	17007876	LHFPL5	lipoma HMGIC fusion partner-like 5
1.1434	0.937871	17111413	FAM120C	family with sequence similarity 120C
-1.15669	0.937871	16866974	GNG7	guanine nucleotide binding protein (G protein), gamma 7
-1.08298	0.937871	17015388	SSR1	signal sequence receptor, alpha
-1.16473	0.937871	17058233	GTF2IRD1P1	GTF2I repeat domain containing 1 pseudogene 1
-1.42899	0.937871	16669278	FAM46C	family with sequence similarity 46, member C
1.09051	0.937871	16709072	ADD3	adducin 3 (gamma)
1.13419	0.937871	16836414	OR4D2	olfactory receptor, family 4, subfamily D, member 2
1.1487	0.937871	16675790	NAV1	neuron navigator 1
-1.19334	0.937871	16955489	DNASE1L3	deoxyribonuclease I-like 3
-1.116	0.937871	16825193	LOC105371152	uncharacterized LOC105371152
-1.13288	0.937871	16988562	PRDM6	PR domain containing 6
-1.11471	0.937871	17004491	LYRM4-AS1	LYRM4 antisense RNA 1
-1.12766	0.937871	16756578	DAO	D-amino-acid oxidase
-1.22405	0.937871	17074115	LOC101927815	uncharacterized LOC101927815
1.08799	0.937967	16855673	BCL2	B-cell CLL/lymphoma 2
1.17148	0.937967	16862947	ZNF226	zinc finger protein 226
1.13419	0.937993	16774837	CTAGE10P	CTAGE family, member 10, pseudogene
-1.14737	0.938168	16987902	TSLP	thymic stromal lymphopoietin
1.12117	0.938254	16877637	UBXN2A	UBX domain protein 2A
-1.1487	0.938254	16771279	PLA2G1B	phospholipase A2, group IB (pancreas)
1.12376	0.938363	16891491	LOC105373887	uncharacterized LOC105373887
1.21841	0.938363	16870978	ZNF675	zinc finger protein 675
1.12766	0.938363	17025119	LOC105378073	uncharacterized LOC105378073
1.18646	0.938363	16915740	NTSR1	neurotensin receptor 1 (high affinity)
1.17827	0.938363	16752485	ZC3H10	zinc finger CCCH-type containing 10
1.49312	0.938363	16994952	MIR4279	microRNA 4279
-1.10063	0.938363	16752168	OR6C65	olfactory receptor, family 6, subfamily C, member 65
1.15669	0.938363	17024427	EPM2A	epilepsy, progressive myoclonus type 2A, Lafora disease (laforin)
-1.15402	0.938363	16855892	LOC102724913	uncharacterized LOC102724913
1.12766	0.938363	16720820	MRPL23	mitochondrial ribosomal protein L23
1.19472	0.938363	17062938	KLF14	Kruppel-like factor 14
1.13288	0.938363	16937405	JAGN1	jagunal homolog 1
1.13682	0.938363	16818461	HERC2P5	hect domain and RLD 2 pseudogene 5
1.11987	0.938363	16757474	PLBD2	phospholipase B domain containing 2
-1.09809	0.938363	16705513	VPS26A	VPS26 retromer complex component A
-1.15003	0.938363	16959797	RBP2	retinol binding protein 2, cellular
1.18783	0.938363	17043684	LOC105375153	uncharacterized LOC105375153
1.1434	0.938363	16961963	LOC105374244	uncharacterized LOC105374244
1.13813	0.938363	16935264	RPS19BP1	ribosomal protein S19 binding protein 1
-1.18236	0.938363	16678257	JMJD4; SNAP47	jumonji domain containing 4; synaptosome associated protein 47kDa
1.1355	0.938363	16784381	LGALS3	lectin, galactoside-binding, soluble, 3
-1.16878	0.938363	16765017	KRT2	keratin 2, type II
1.14472	0.938363	16688086	LOC105378769	uncharacterized LOC105378769
-1.14737	0.938363	16938182	PLCL2; MIR3714	phospholipase C-like 2; microRNA 3714
1.20164	0.938363	16723077	LOC105376671	uncharacterized LOC105376671
-1.13288	0.938363	16977474	SEC31A	SEC31 homolog A, COPII coat complex component
-1.19886	0.938363	16785646	PLEKHH1	pleckstrin homology domain containing, family H (with MyTH4 domain) member 1
-1.23399	0.938363	17075448	TNFRSF10D	tumor necrosis factor receptor superfamily, member 10d, decoy with truncated death domain
-1.13288	0.938363	17020136	GCM1	glial cells missing homolog 1 (Drosophila)
-1.11729	0.938363	16715287	ASCC1	activating signal cointegrator 1 complex subunit 1
1.20164	0.938363	16966154	UGDH-AS1	UGDH antisense RNA 1
1.17691	0.938363	16921096	SLCO4A1-AS1	SLCO4A1 antisense RNA 1
1.20442	0.938363	17061298	RELN	reelin
-1.14737	0.938363	16790493	SLC7A7	solute carrier family 7 (amino acid transporter light chain, y+L system), member 7
1.14208	0.938363	16756503	ASCL4	achaete-scute family bHLH transcription factor 4
-1.16608	0.938363	16871259	SCGB1B2P; SCGB2B2	secretoglobin, family 1B, member 2, pseudogene; secretoglobin, family 2B, member 2
1.17963	0.938363	17104217	ZXDB	zinc finger, X-linked, duplicated B
-1.1355	0.938363	16898348	LOC105374768	uncharacterized LOC105374768
1.12376	0.938363	16994434	DNAH5	dynein, axonemal, heavy chain 5
1.24545	0.938363	16962523	RPL39L	ribosomal protein L39-like
-1.1434	0.938363	16721232	OR51M1	olfactory receptor, family 51, subfamily M, member 1
-1.08799	0.938363	16904741	STK39	serine threonine kinase 39
1.13945	0.938363	17017641	TNXB; ATF6B; TNXA	tenascin XB; activating transcription factor 6 beta; tenascin XA (pseudogene)
-1.08548	0.938363	16836564	CLTC	clathrin, heavy chain (Hc)
1.1487	0.938363	16988261	LOC105379132	uncharacterized LOC105379132
1.23257	0.938363	16734299	FAM99B	family with sequence similarity 99, member B (non-protein coding)
1.17283	0.938363	17117609	LOC101927016	keratin-associated protein 21-1-like
-1.08172	0.938363	16695345	COPA	coatomer protein complex subunit alpha
1.19472	0.938363	17064299	KCNH2	potassium channel, voltage gated eag related subfamily H, member 2
-1.14737	0.938363	16809093	GABPB1	GA binding protein transcription factor, beta subunit 1
-1.13813	0.938363	16989423	C5orf66	chromosome 5 open reading frame 66
1.13945	0.938363	17055480	ANKMY2	ankyrin repeat and MYND domain containing 2
-1.14472	0.938363	16750963	AQP2	aquaporin 2 (collecting duct)
1.07798	0.938363	16981979	IRF2	interferon regulatory factor 2
-1.13288	0.938363	16704358	ANKRD30BP3	ankyrin repeat domain 30B pseudogene 3
1.10957	0.938363	17022465	ZBTB24	zinc finger and BTB domain containing 24
-1.19472	0.938363	17010410	MIR4463	microRNA 4463
-1.17419	0.938363	16736942	MPPED2	metallophosphoesterase domain containing 2
-1.2156	0.938363	17052881	OR2F2	olfactory receptor, family 2, subfamily F, member 2
-1.15136	0.938363	16873654	TMEM160	transmembrane protein 160
1.1434	0.938363	16998976	LOC102723365	uncharacterized LOC102723365
1.17963	0.938363	17005797	MIR3143	microRNA 3143
-1.18921	0.938363	16865688	ZNF628	zinc finger protein 628
1.09051	0.938363	16674880	SMG7	SMG7 nonsense mediated mRNA decay factor
-1.10573	0.938482	16793559	DHRS7	dehydrogenase/reductase (SDR family) member 7
-1.27899	0.938572	16749939	LRRK2	leucine-rich repeat kinase 2
-1.22688	0.938572	16769882	FOXN4	forkhead box N4
1.19472	0.938572	16668649	CHIAP2	chitinase, acidic pseudogene 2
1.17963	0.938572	16662908	PPIE	peptidylprolyl isomerase E (cyclophilin E)
-1.18372	0.938572	16842569	LOC101926984	putative uncharacterized protein FLJ43826
1.11471	0.938572	16675668	LOC101929224	uncharacterized LOC101929224
-1.15136	0.938572	16769511	LOC414300	uncharacterized LOC414300
-1.29235	0.938572	16875219	NLRP12	NLR family, pyrin domain containing 12
-1.20025	0.938572	16863401	LOC105372423	uncharacterized LOC105372423
1.14605	0.938572	16725670	DAGLA	diacylglycerol lipase, alpha
1.13027	0.938572	16789624	BTBD6	BTB (POZ) domain containing 6
-1.18372	0.938572	16684800	TMEM54	transmembrane protein 54
-1.19748	0.938572	17010511	LOC105377862	uncharacterized LOC105377862
-1.1434	0.938572	16780643	PCCA-AS1	PCCA antisense RNA 1
-1.1434	0.938572	16843221	C17orf75	chromosome 17 open reading frame 75
1.10829	0.938572	16923417	AGPAT3	1-acylglycerol-3-phosphate O-acyltransferase 3
1.12246	0.938572	17061138	UPK3BL; POLR2J2; POLR2J3	uroplakin 3B-like; polymerase (RNA) II (DNA directed) polypeptide J2; polymerase (RNA) II (DNA directed) polypeptide J3
1.22405	0.938572	16798812	ARHGAP11B	Rho GTPase activating protein 11B
1.09051	0.938572	16986748	MSH3	mutS homolog 3
1.11085	0.938572	17094044	EXOSC3	exosome component 3
-1.13813	0.938572	16894097	MIR7515HG; LINC01246	MIR7515 host gene; long intergenic non-protein coding RNA 1246
-1.19058	0.938572	16828537	LOC105371347	uncharacterized LOC105371347
1.15803	0.938572	17025824	LOC105378146	uncharacterized LOC105378146
-1.13288	0.938572	17115667	FAM223A; FAM223B	family with sequence similarity 223, member A (non-protein coding); family with sequence similarity 223, member B (non-protein coding)
-1.10829	0.938572	17000305	FAM13B	family with sequence similarity 13, member B
1.08172	0.938572	17066381	XPO7	exportin 7
-1.13682	0.938572	16917801	LOC105372563	uncharacterized LOC105372563
1.13813	0.938572	17088084	DNAJC25; GNG10; DNAJC25-GNG10	DnaJ (Hsp40) homolog, subfamily C , member 25; guanine nucleotide binding protein (G protein), gamma 10; DNAJC25-GNG10 readthrough
-1.14605	0.938572	16664473	LOC105378702	uncharacterized LOC105378702
-1.09936	0.938572	16888367	DNAJC10	DnaJ (Hsp40) homolog, subfamily C, member 10
-1.21841	0.938572	17088390	ORM2; ORM1	orosomucoid 2; orosomucoid 1
1.20442	0.938572	16718935	LOC105378511	uncharacterized LOC105378511
-1.20442	0.938572	16820104	PLEKHG4	pleckstrin homology domain containing, family G (with RhoGef domain) member 4
-1.24689	0.938572	16657758	LOC105378585	uncharacterized LOC105378585
1.13682	0.938572	16671653	SLC50A1	solute carrier family 50 (sugar efflux transporter), member 1
1.19058	0.938572	16751518	KRT86	keratin 86, type II
-1.16205	0.938572	17011749	LOC102724646	smoothelin-like
-1.11858	0.938572	16910974	ITPA	inosine triphosphatase (nucleoside triphosphate pyrophosphatase)
1.12766	0.938572	17086314	IDNK	idnK, gluconokinase homolog (E. coli)
1.07425	0.938572	16967048	SRP72	signal recognition particle 72kDa
1.11342	0.938572	16718248	SORCS3-AS1	SORCS3 antisense RNA 1
-1.14208	0.938572	16751910	HOXC11	homeobox C11
-1.17148	0.938572	16834449	WNK4	WNK lysine deficient protein kinase 4
-1.12117	0.938572	16995131	LOC105374723	uncharacterized LOC105374723
-1.15136	0.938572	16972422	LOC105377541	uncharacterized LOC105377541
-1.13813	0.938572	16782786	NOP9	NOP9 nucleolar protein
-1.1355	0.938572	16832499	FOXN1	forkhead box N1
1.08799	0.938572	16685042	ZMYM6	zinc finger, MYM-type 6
-1.20025	0.938572	16924183	ANKRD20A11P	ankyrin repeat domain 20 family, member A11, pseudogene
1.20442	0.938572	17004529	LOC105374900	uncharacterized LOC105374900
-1.1487	0.938572	16749759	BICD1	bicaudal D homolog 1 (Drosophila)
1.22123	0.938572	17074015	RPL23AP53	ribosomal protein L23a pseudogene 53
1.15669	0.938572	16665224	DAB1-AS1	DAB1 antisense RNA 1
-1.12896	0.938572	16980405	SLC10A7	solute carrier family 10, member 7
1.12896	0.938572	16924305	BTG3	BTG family, member 3
-1.116	0.938572	16850896	TWSG1	twisted gastrulation BMP signaling modulator 1
1.116	0.938572	17090059	LOC105376291	uncharacterized LOC105376291
-1.12376	0.938572	16877520	LOC105373460	uncharacterized LOC105373460
1.12896	0.938572	16685505	INPP5B	inositol polyphosphate-5-phosphatase B
-1.2156	0.938572	16829835	ARRB2	arrestin, beta 2
-1.14737	0.938572	16721240	OR51I2	olfactory receptor, family 51, subfamily I, member 2
1.17827	0.938572	16849694	LOC100294362	uncharacterized LOC100294362
1.2156	0.938572	16893147	MIR4269	microRNA 4269
-1.20025	0.938572	17105862	NRK	Nik related kinase
1.12506	0.938572	16728586	LRTOMT	leucine rich transmembrane and O-methyltransferase domain containing
1.11085	0.938572	17067885	LOC105379378	uncharacterized LOC105379378
-1.15269	0.938572	16794467	LOC101928123	uncharacterized LOC101928123
1.15003	0.938572	16724673	OR4S1	olfactory receptor, family 4, subfamily S, member 1
-1.10957	0.938572	17059776	SAMD9L	sterile alpha motif domain containing 9-like
-1.13682	0.938572	16838001	TEN1; CDK3; TEN1-CDK3	TEN1 CST complex subunit; cyclin-dependent kinase 3; TEN1-CDK3 readthrough (NMD candidate)
1.11342	0.938572	16852997	SOCS6	suppressor of cytokine signaling 6
1.15402	0.938572	16659036	FBXO6	F-box protein 6
-1.11214	0.938572	17060909	FIS1	fission, mitochondrial 1
1.23114	0.938572	17063977	LOC154761	family with sequence similarity 115, member C pseudogene
-1.12506	0.938572	17056587	DPY19L1	dpy-19-like 1 (C. elegans)
1.13419	0.938572	17110551	SSX9	synovial sarcoma, X breakpoint 9
-1.15669	0.938572	17077430	LOC101929528	uncharacterized LOC101929528
-1.12636	0.938572	16666668	RPF1	ribosome production factor 1 homolog
1.18509	0.938572	16849349	TNRC6C-AS1; TMC6	TNRC6C antisense RNA 1; transmembrane channel like 6
-1.1434	0.938572	17068928	NPBWR1	neuropeptides B/W receptor 1
-1.18099	0.938572	17114220	MBNL3	muscleblind-like splicing regulator 3
-1.10191	0.938572	16802190	MAP2K1	mitogen-activated protein kinase kinase 1
-1.15269	0.938572	16677898	LOC100287497; LOC101926980	uncharacterized LOC100287497; uncharacterized LOC101926980
1.15669	0.938572	16711714	LOC105376404	uncharacterized LOC105376404
-1.15936	0.938572	17053362	LINC00996	long intergenic non-protein coding RNA 996
1.14605	0.938572	17046559	INTS4P2	integrator complex subunit 4 pseudogene 2
1.116	0.938572	16980601	SH3D19	SH3 domain containing 19
1.17691	0.938572	17085610	PGM5	phosphoglucomutase 5
-1.16473	0.938572	16692764	LOC100289061	uncharacterized LOC100289061
1.15669	0.938572	16782744	TSSK4	testis-specific serine kinase 4
1.09936	0.938572	16992467	CREBRF	CREB3 regulatory factor
-1.14605	0.938572	17025979	LOC105378153	uncharacterized LOC105378153
-1.20164	0.938572	16782012	TRAJ58	T cell receptor alpha joining 58 (non-functional)
1.17148	0.938572	16670377	HIST2H4B; HIST2H4A	histone cluster 2, H4b; histone cluster 2, H4a
1.17148	0.938572	16692626	HIST2H4B; HIST2H4A	histone cluster 2, H4b; histone cluster 2, H4a
-1.10063	0.938572	16918215	DEFB119	defensin, beta 119
-1.1434	0.938592	16672355	OR10Z1	olfactory receptor, family 10, subfamily Z, member 1
-1.12766	0.938592	16961232	SERPINI2	serpin peptidase inhibitor, clade I (pancpin), member 2
1.24833	0.938592	16797427	IGHD2-8	immunoglobulin heavy diversity 2-8
1.23114	0.938592	16933082	MIF-AS1	MIF antisense RNA 1
1.18646	0.938592	16695741	OLFML2B	olfactomedin like 2B
1.24545	0.938592	16963320	TM4SF19; TCTEX1D2; TM4SF19-TCTEX1D2	transmembrane 4 L six family member 19; Tctex1 domain containing 2; TM4SF19-TCTEX1D2 readthrough (NMD candidate)
-1.11085	0.938592	16924785	CLDN17	claudin 17
1.10063	0.938592	16730935	DDX10	DEAD (Asp-Glu-Ala-Asp) box polypeptide 10
1.11471	0.938592	17083625	LINC00583	long intergenic non-protein coding RNA 583
1.20999	0.938592	16829472	LOC100506388	uncharacterized LOC100506388
-1.19196	0.938592	16903929	FAM133DP; FAM133B	family with sequence similarity 133, member A pseudogene; family with sequence similarity 133, member B
1.16608	0.938592	16877019	RRM2	ribonucleotide reductase M2
1.16878	0.938592	16681974	TMEM51-AS1	TMEM51 antisense RNA 1
1.18372	0.938592	17058413	GTF2IRD2P1	GTF2I repeat domain containing 2 pseudogene 1
-1.13288	0.938592	16965900	LOC101928721	uncharacterized LOC101928721
-1.19886	0.938592	16882041	LOC1720	dihydrofolate reductase pseudogene
-1.16205	0.938592	16981745	LOC105377557	uncharacterized LOC105377557
1.17419	0.938592	17073644	MROH1	maestro heat-like repeat family member 1
1.116	0.938592	17095918	IPPK	inositol 1,3,4,5,6-pentakisphosphate 2-kinase
1.15803	0.938592	16846964	CUEDC1	CUE domain containing 1
1.17827	0.938592	16770664	TBX5	T-box 5
1.15269	0.938592	17019707	CYP39A1	cytochrome P450, family 39, subfamily A, polypeptide 1
-1.14737	0.938592	16835876	MYCBPAP	MYCBP associated protein
1.13288	0.938592	16718077	SH3PXD2A	SH3 and PX domains 2A
-1.13027	0.938592	16689113	COL24A1	collagen, type XXIV, alpha 1
-1.14076	0.938592	17063770	TRBV5-7	T cell receptor beta variable 5-7 (non-functional)
1.17827	0.938592	17113506	DANT2	DXZ4 associated non-coding transcript 2, distal
-1.13682	0.938592	17073137	LINC01300	long intergenic non-protein coding RNA 1300
-1.15535	0.938592	16758299	LRRC43	leucine rich repeat containing 43
-1.12246	0.938592	16993433	MAML1	mastermind-like transcriptional coactivator 1
-1.19334	0.938592	16835143	MYL4	myosin light chain 4
1.15269	0.938592	16843949	LOC101929494	uncharacterized LOC101929494
-1.09936	0.938592	16689275	GTF2B	general transcription factor IIB
-1.12766	0.938592	16985823	SMN1; SMN2	survival of motor neuron 1, telomeric; survival of motor neuron 2, centromeric
-1.18099	0.938592	16826230	NETO2	neuropilin (NRP) and tolloid (TLL)-like 2
-1.11729	0.938592	16980744	RNF175	ring finger protein 175
-1.17691	0.938592	17077583	LOC100130298	hCG1816373-like
1.09556	0.938592	16770961	TAOK3	TAO kinase 3
-1.23114	0.938592	16709453	ADRB1	adrenoceptor beta 1
1.16878	0.938592	16659434	PRAMEF15; PRAMEF9; PRAMEF25; PRAMEF27	PRAME family member 15; PRAME family member 9; PRAME family member 25; PRAME family member 27
1.16878	0.938592	16659413	PRAMEF15; PRAMEF9; PRAMEF27	PRAME family member 15; PRAME family member 9; PRAME family member 27
-1.18783	0.938592	16902180	LOC100506797	uncharacterized LOC100506797
-1.13158	0.938592	16749336	SSPN	sarcospan
1.12636	0.938592	16697084	SMG7-AS1	SMG7 antisense RNA 1
1.16339	0.938592	16793936	LOC105370536	uncharacterized LOC105370536
-1.14472	0.938592	17095370	LOC105376118	uncharacterized LOC105376118
1.16339	0.938592	16784041	ABHD12B	abhydrolase domain containing 12B
1.15269	0.938592	16982717	SLC6A18	solute carrier family 6 (neutral amino acid transporter), member 18
1.14208	0.938592	16965051	LOC105374476	uncharacterized LOC105374476
-1.20442	0.938592	17001324	JAKMIP2	janus kinase and microtubule interacting protein 2
1.14605	0.938592	16814295	CAPN15	calpain 15
-1.16339	0.938592	16928399	CRYBB2	crystallin beta B2
1.15936	0.938592	16794586	FAM161B	family with sequence similarity 161, member B
1.15936	0.938592	16747338	GAPDH	glyceraldehyde-3-phosphate dehydrogenase
-1.14208	0.938592	16853703	LOC101927168	uncharacterized LOC101927168
1.16878	0.938592	16848657	FDXR	ferredoxin reductase
1.12506	0.938592	17006636	NFKBIL1	nuclear factor of kappa light polypeptide gene enhancer in B-cells inhibitor-like 1
-1.08423	0.938592	17093186	B4GALT1	UDP-Gal:betaGlcNAc beta 1,4- galactosyltransferase, polypeptide 1
1.1355	0.938592	16931532	FAM19A5	family with sequence similarity 19 (chemokine (C-C motif)-like), member A5
-1.18099	0.938592	16882655	LOC101928403	uncharacterized LOC101928403
-1.10445	0.938592	16785915	LOC105370553	uncharacterized LOC105370553
-1.14605	0.938592	16724136	LOC105376653	uncharacterized LOC105376653
-1.12896	0.938592	17086561	CTSLP8	cathepsin L pseudogene 8
-1.16205	0.938592	16838240	LOC100996273	uncharacterized LOC100996273
1.2072	0.938592	16678320	MIR3620; ARF1	microRNA 3620; ADP-ribosylation factor 1
-1.20025	0.938592	17087230	LOC105376165	uncharacterized LOC105376165
-1.10829	0.938592	16665833	MIR3117	microRNA 3117
-1.13813	0.938592	16688820	LOC105378811	uncharacterized LOC105378811
1.1961	0.938592	16766719	METTL1	methyltransferase like 1
1.13682	0.938592	16725984	SLC3A2	solute carrier family 3 (amino acid transporter heavy chain), member 2
-1.24401	0.938592	17092187	RLN1	relaxin 1
1.17691	0.938592	17073705	SCX	scleraxis bHLH transcription factor
-1.17827	0.938592	17065219	KBTBD11	kelch repeat and BTB (POZ) domain containing 11
-1.20581	0.938592	16858527	ZNF491	zinc finger protein 491
1.1487	0.938592	16717394	SLC25A28	solute carrier family 25 (mitochondrial iron transporter), member 28
1.15136	0.938592	17087495	LOC105376174	uncharacterized LOC105376174
-1.14737	0.938592	16840352	AIPL1	aryl hydrocarbon receptor interacting protein-like 1
-1.11085	0.938592	16788731	MIR1193	microRNA 1193
-1.15003	0.938592	17043177	SNORD13P2	small nucleolar RNA, C/D box 13 pseudogene 2
1.22264	0.938592	16836190	LOC105371831	uncharacterized LOC105371831
-1.17013	0.938592	16785897	SMOC1	SPARC related modular calcium binding 1
-1.16473	0.938592	17090911	LOC101928384	uncharacterized LOC101928384
-1.13027	0.938592	16681288	TNFRSF9	tumor necrosis factor receptor superfamily, member 9
-1.12506	0.938592	16927682	MIR301B	microRNA 301b
-1.18099	0.938592	16875856	ZSCAN5B	zinc finger and SCAN domain containing 5B
1.13945	0.938592	16753158	AGAP2-AS1	AGAP2 antisense RNA 1
-1.17691	0.938592	16986473	ZBED3-AS1	ZBED3 antisense RNA 1
-1.17013	0.938592	16980928	LOC102724785	uncharacterized LOC102724785
-1.12766	0.938592	17063669	LOC401410	uncharacterized LOC401410
1.12636	0.938592	17075112	PSD3	pleckstrin and Sec7 domain containing 3
-1.15803	0.938592	17114266	TFDP3	transcription factor Dp family, member 3
1.12506	0.938592	16811240	LOC105370878	uncharacterized LOC105370878
-1.17283	0.938592	16734975	OR56A1	olfactory receptor, family 56, subfamily A, member 1
1.13945	0.938592	16933978	MORC2	MORC family CW-type zinc finger 2
-1.13945	0.938592	16778637	SMIM2-IT1	SMIM2 intronic transcript 1
-1.13813	0.938592	16826760	PLLP	plasmolipin
1.14605	0.938592	16974722	LCORL	ligand dependent nuclear receptor corepressor like
-1.13158	0.938592	16680874	TP73-AS1	TP73 antisense RNA 1
-1.40932	0.938592	17081347	TMEM71; LRRC6	transmembrane protein 71; leucine rich repeat containing 6
-1.16339	0.938592	16952443	ENTPD3-AS1	ENTPD3 antisense RNA 1
-1.10063	0.938592	16957884	FSTL1	follistatin like 1
-1.18783	0.938592	16967779	CXCL6	chemokine (C-X-C motif) ligand 6
1.15136	0.938592	17117527	LOC399900	uncharacterized LOC399900
1.10701	0.938592	17064197	ZNF767P	zinc finger family member 767, pseudogene
1.15535	0.938592	16869624	DDX39A	DEAD (Asp-Glu-Ala-Asp) box polypeptide 39A
1.1487	0.938592	17077522	LOC105375860	uncharacterized LOC105375860
1.14076	0.938592	16882057	LOC105374835	uncharacterized LOC105374835
1.13158	0.938592	16913627	ARHGAP40	Rho GTPase activating protein 40
1.15003	0.938592	16763246	GXYLT1	glucoside xylosyltransferase 1
-1.15803	0.938592	16967323	FTLP10	ferritin, light polypeptide pseudogene 10
-1.1355	0.938592	16930974	LOC105373054	uncharacterized LOC105373054
-1.19058	0.938592	17060356	OR2AE1	olfactory receptor, family 2, subfamily AE, member 1
-1.17555	0.938592	17000104	PITX1	paired-like homeodomain 1
1.15003	0.938592	16946620	C3orf58	chromosome 3 open reading frame 58
1.18372	0.938592	16695111	OR6K2	olfactory receptor, family 6, subfamily K, member 2
-1.14472	0.938592	16716082	DYDC1	DPY30 domain containing 1
1.26138	0.938592	16874202	CGB7; CGB; NTF4	chorionic gonadotropin, beta polypeptide 7; chorionic gonadotropin, beta polypeptide; neurotrophin 4
-1.18236	0.938592	16659133	NPPA-AS1	NPPA antisense RNA 1
1.12896	0.938592	16842472	TMEM11	transmembrane protein 11
-1.16608	0.938592	16822187	DEF8	differentially expressed in FDCP 8 homolog (mouse)
-1.14472	0.938592	16908483	FEV	FEV (ETS oncogene family)
1.13158	0.938592	16975203	TLR10	toll-like receptor 10
-1.28194	0.938592	16834158	KRTAP9-9	keratin associated protein 9-9
-1.14076	0.938592	16919101	GHRH	growth hormone releasing hormone
-1.10191	0.938592	16922882	IGSF5	immunoglobulin superfamily, member 5
-1.09177	0.938592	17052207	C7orf55-LUC7L2; LUC7L2; C7orf55	C7orf55-LUC7L2 readthrough; LUC7-like 2 pre-mRNA splicing factor; chromosome 7 open reading frame 55
1.1355	0.938592	16965105	LOC101929019	uncharacterized LOC101929019
-1.15136	0.938592	16926069	LOC101928255	uncharacterized LOC101928255
-1.23971	0.938592	17064150	ZNF786	zinc finger protein 786
-1.13419	0.938592	16781420	LOC100508046	uncharacterized LOC100508046
1.116	0.938592	16834525	G6PC	glucose-6-phosphatase, catalytic subunit
-1.06807	0.938592	16676893	CD46	CD46 molecule, complement regulatory protein
1.20025	0.938592	16683300	TCEA3	transcription elongation factor A (SII), 3
-1.16339	0.938592	16730932	LOC101928561	uncharacterized LOC101928561
-1.11729	0.938592	17021813	LOC105377901; LOC105377902	uncharacterized LOC105377901; uncharacterized LOC105377902
-1.25701	0.938592	16843578	CCL3	chemokine (C-C motif) ligand 3
1.15003	0.938592	16949942	SLC51A	solute carrier family 51, alpha subunit
-1.1355	0.938592	16767225	LOC102724433	uncharacterized LOC102724433
1.09936	0.938592	16841106	STX8	syntaxin 8
1.08799	0.938592	17018110	RXRB	retinoid X receptor beta
-1.16473	0.938592	16942892	LOC101927518	uncharacterized LOC101927518
-1.15803	0.938592	16988871	LOC102723654	uncharacterized LOC102723654
1.14076	0.938592	17111953	INGX	inhibitor of growth family, X-linked, pseudogene
-1.1607	0.938592	16659951	CROCC	ciliary rootlet coiled-coil, rootletin
-1.14605	0.938592	16920473	SUMO1P1	SUMO1 pseudogene 1
-1.23114	0.938592	16765134	KRT8	keratin 8, type II
-1.17419	0.938592	16714385	PRKG1-AS1	PRKG1 antisense RNA 1
1.11471	0.938592	17104885	FAM226B; FAM226A	family with sequence similarity 226, member B (non-protein coding); family with sequence similarity 226, member A (non-protein coding)
-1.12506	0.938592	16880581	OTX1	orthodenticle homeobox 1
1.15803	0.938592	16929497	ISX	intestine-specific homeobox
-1.14076	0.938592	16798226	SNRPN; IPW	small nuclear ribonucleoprotein polypeptide N; imprinted in Prader-Willi syndrome (non-protein coding)
-1.14076	0.938592	16807125	LOC145845	uncharacterized LOC145845
-1.14208	0.938592	17061839	C7orf66	chromosome 7 open reading frame 66
1.15535	0.938592	16716327	RNLS	renalase, FAD-dependent amine oxidase
-1.2283	0.938592	16942100	LOC105377104	uncharacterized LOC105377104
1.13682	0.938592	17006030	LOC101929006	uncharacterized LOC101929006
-1.1355	0.938592	16837764	MIR3678	microRNA 3678
-1.13288	0.938592	16741493	SHANK2	SH3 and multiple ankyrin repeat domains 2
-1.16878	0.938592	17085332	LOC101927827	uncharacterized LOC101927827
1.10318	0.938592	16996946	GUSBP3	glucuronidase, beta pseudogene 3
-1.12117	0.938592	16871893	DPF1	D4, zinc and double PHD fingers family 1
1.20164	0.938592	17051519	LOC100128325	uncharacterized LOC100128325
1.12506	0.938592	16791401	SDR39U1	short chain dehydrogenase/reductase family 39U, member 1
-1.07549	0.938592	16687071	NRDC	nardilysin convertase
-1.12376	0.938592	16847108	HSF5	heat shock transcription factor family member 5
1.12636	0.938592	16724732	OR4P4	olfactory receptor, family 4, subfamily P, member 4
1.14076	0.938592	17054126	LOC100506557	uncharacterized LOC100506557
1.18509	0.938592	16878541	SPDYA	speedy/RINGO cell cycle regulator family member A
1.14472	0.938592	16742195	LOC105369388	uncharacterized LOC105369388
-1.14076	0.938592	17050434	LOC101928012	uncharacterized LOC101928012
-1.1434	0.938592	16737605	LOC105376654	uncharacterized LOC105376654
1.13158	0.938592	17118048	LOC100133299	GALI1870
1.19748	0.938592	16743184	TRIM49	tripartite motif containing 49
-1.15269	0.938592	16780896	LIG4	ligase IV, DNA, ATP-dependent
-1.09809	0.938592	16827366	ATP6V0D1	ATPase, H+ transporting, lysosomal 38kDa, V0 subunit d1
1.16878	0.938592	16914339	ZSWIM3	zinc finger, SWIM-type containing 3
1.12117	0.938592	16755456	LOC105369928	uncharacterized LOC105369928
-1.1607	0.938592	16709237	MIR548E	microRNA 548e
-1.19748	0.938592	17014927	MIR4644	microRNA 4644
-1.15269	0.938592	17022208	LOC105377924	uncharacterized LOC105377924
1.16473	0.938592	16879244	LOC100996902	uncharacterized LOC100996902
1.1607	0.938592	17024312	LOC102723724	uncharacterized LOC102723724
-1.14208	0.938592	16868356	OR7G3	olfactory receptor, family 7, subfamily G, member 3
-1.13158	0.938592	16917259	LOC105372532	uncharacterized LOC105372532
1.13813	0.938592	16793125	LOC105370503	uncharacterized LOC105370503
1.09303	0.938592	16985751	LOC100653061; LOC105369186; LOC102724292; LOC101928993; SMA4; SMA5	beta-glucuronidase-like protein SMA4; uncharacterized LOC102724292; uncharacterized LOC101928993; glucuronidase, beta pseudogene
1.17148	0.938592	16859148	CYP4F8	cytochrome P450, family 4, subfamily F, polypeptide 8
-1.17555	0.938592	17005880	HIST1H2BO	histone cluster 1, H2bo
-1.09809	0.938592	16897770	PPP4R3B	protein phosphatase 4, regulatory subunit 3B
1.16608	0.938592	16944432	MAATS1	MYCBP-associated, testis expressed 1
1.1487	0.938592	16910953	MRPS26	mitochondrial ribosomal protein S26
-1.15136	0.938592	16827566	DDX28	DEAD (Asp-Glu-Ala-Asp) box polypeptide 28
-1.12376	0.938592	16902448	ERCC3	excision repair cross-complementation group 3
-1.13813	0.938592	16758442	CCDC62	coiled-coil domain containing 62
1.10445	0.938592	16894311	ITGB1BP1	integrin beta 1 binding protein 1
1.16205	0.938592	16818339	ARMC5	armadillo repeat containing 5
-1.2086	0.938592	17086708	SYK	spleen tyrosine kinase
-1.14076	0.938592	16918132	NANP	N-acetylneuraminic acid phosphatase
1.16743	0.938592	16775749	LINC00433	long intergenic non-protein coding RNA 433
-1.1487	0.938592	16923549	LOC102725065	uncharacterized LOC102725065
1.12117	0.938592	16988014	LOC102467214	uncharacterized LOC102467214
-1.13158	0.938592	16677933	CNIH4	cornichon family AMPA receptor auxiliary protein 4
1.2072	0.938592	16686863	SPATA6	spermatogenesis associated 6
-1.21419	0.938592	16729806	LOC100506368	uncharacterized LOC100506368
-1.16743	0.938592	16991372	MIR1294	microRNA 1294
1.18509	0.938592	16884980	TMEM37	transmembrane protein 37
-1.16473	0.938592	16849496	LOC101928710	uncharacterized LOC101928710
-1.16339	0.938592	17062943	MIR29B1	microRNA 29b-1
1.09809	0.938592	16867948	XAB2	XPA binding protein 2
-1.13682	0.938592	16901549	LINC01594	long intergenic non-protein coding RNA 1594
-1.14208	0.938592	16982326	LOC100506272; LOC105377604	uncharacterized LOC100506272; uncharacterized LOC105377604
1.15269	0.938592	16943230	LOC105374003	uncharacterized LOC105374003
-1.1434	0.938592	16852697	LOC105372155	uncharacterized LOC105372155
1.08925	0.938592	16751020	SMARCD1	SWI/SNF related, matrix associated, actin dependent regulator of chromatin, subfamily d, member 1
-1.10701	0.938592	17054460	PSMG3	proteasome (prosome, macropain) assembly chaperone 3
-1.17419	0.938592	16969612	LEF1-AS1	LEF1 antisense RNA 1
1.15003	0.938592	16755028	LOC101928617	uncharacterized LOC101928617
-1.13945	0.938592	16722677	LOC105376579	uncharacterized LOC105376579
1.09936	0.938592	17078539	ZNF704	zinc finger protein 704
-1.15535	0.938592	16946460	LOC105374134	uncharacterized LOC105374134
1.10829	0.938592	16659478	PRDM2	PR domain containing 2, with ZNF domain
1.18236	0.938592	16863740	ZNF114	zinc finger protein 114
1.2072	0.938592	16968488	WDFY3-AS2	WDFY3 antisense RNA 2
1.14605	0.938592	16681127	HES2	hes family bHLH transcription factor 2
1.11858	0.938592	16815143	AMDHD2	amidohydrolase domain containing 2
1.08548	0.938592	16820601	NFAT5	nuclear factor of activated T-cells 5, tonicity-responsive
1.15136	0.938592	16850363	KANSL1-AS1	KANSL1 antisense RNA 1
-1.13813	0.938592	16796752	RTL1	retrotransposon-like 1
-1.16339	0.938592	17053917	EN2	engrailed homeobox 2
-1.15535	0.938592	16916644	UBOX5; FASTKD5	U-box domain containing 5; FAST kinase domains 5
1.09429	0.938592	16773046	SAP18	Sin3A associated protein 18kDa
-1.17827	0.938592	16711416	LOC105376383	uncharacterized LOC105376383
1.16743	0.938592	17025551	LOC105378114	uncharacterized LOC105378114
-1.16878	0.938592	16806063	LOC105370725; LOC105376698	uncharacterized LOC105370725; uncharacterized LOC105376698
-1.11858	0.938592	16982006	LVCAT8	liver cancer-associated transcript 8
1.14472	0.938592	17016739	ZFP57	ZFP57 zinc finger protein
1.10063	0.938592	17043856	AHR	aryl hydrocarbon receptor
-1.10573	0.938592	16995957	PAIP1	poly(A) binding protein interacting protein 1
-1.13419	0.938592	16835934	SPATA20	spermatogenesis associated 20
-1.13682	0.938592	17010193	LOC105377853	uncharacterized LOC105377853
-1.217	0.938592	16818497	IGHV3OR16-12	immunoglobulin heavy variable 3/OR16-12 (non-functional)
1.13027	0.938592	16840054	GGT6	gamma-glutamyltransferase 6
-1.20581	0.938592	16867558	FUT6	fucosyltransferase 6 (alpha (1,3) fucosyltransferase)
1.14208	0.938592	16730296	KDM4D	lysine (K)-specific demethylase 4D
1.1434	0.938592	17050778	ING3	inhibitor of growth family member 3
-1.2156	0.938592	17106214	PAK3	p21 protein (Cdc42/Rac)-activated kinase 3
-1.14472	0.938592	16895869	FTH1P3	ferritin, heavy polypeptide 1 pseudogene 3
-1.15669	0.938592	17100350	LRRC26	leucine rich repeat containing 26
1.14076	0.938592	16979203	LOC105377383	uncharacterized LOC105377383
1.17691	0.938592	17108745	DHRSX	dehydrogenase/reductase (SDR family) X-linked
-1.15402	0.938592	16764923	KRT6A	keratin 6A, type II
1.10573	0.938592	16723832	API5	apoptosis inhibitor 5
1.12636	0.938592	16843417	SLFN12	schlafen family member 12
1.18783	0.938592	16660648	MIR3115	microRNA 3115
1.08298	0.938592	16954217	UBA7	ubiquitin-like modifier activating enzyme 7
-1.07425	0.938592	16839913	ZZEF1	zinc finger, ZZ-type with EF-hand domain 1
1.17283	0.938592	17054889	RSPH10B; RSPH10B2	radial spoke head 10 homolog B (Chlamydomonas); radial spoke head 10 homolog B2 (Chlamydomonas)
1.1434	0.938592	16736529	UEVLD	UEV and lactate/malate dehyrogenase domains
1.25122	0.938592	16852196	SIGLEC15	sialic acid binding Ig-like lectin 15
1.15936	0.938592	16774941	FAM124A	family with sequence similarity 124 member A
1.18646	0.938592	16844626	KRTAP4-1	keratin associated protein 4-1
1.08548	0.938592	16824132	NTAN1	N-terminal asparagine amidase
-1.16473	0.938592	16864893	ZNF701; ZNF808	zinc finger protein 701; zinc finger protein 808
-1.25992	0.938592	16928204	POM121L9P	POM121 transmembrane nucleoporin-like 9, pseudogene
-1.15803	0.938592	16709324	VTI1A	vesicle transport through interaction with t-SNAREs 1A
1.08048	0.938592	16887360	UBR3	ubiquitin protein ligase E3 component n-recognin 3 (putative)
-1.11214	0.938592	16741948	COA4	cytochrome c oxidase assembly factor 4 homolog
-1.18099	0.938592	16781345	LINC01054	long intergenic non-protein coding RNA 1054
1.16473	0.938592	16848631	NAT9	N-acetyltransferase 9 (GCN5-related, putative)
1.16473	0.938592	16769144	SYCP3	synaptonemal complex protein 3
-1.13288	0.938592	16738544	UBE2L6	ubiquitin-conjugating enzyme E2L 6
-1.11214	0.938592	16957304	ZBED2	zinc finger, BED-type containing 2
-1.10445	0.938592	16726880	NEAT1	nuclear paraspeckle assembly transcript 1 (non-protein coding)
-1.15669	0.938592	16658226	SMIM1	small integral membrane protein 1 (Vel blood group)
1.09682	0.938592	16794084	ZFYVE26	zinc finger, FYVE domain containing 26
-1.13158	0.938592	17073251	GML	glycosylphosphatidylinositol anchored molecule like
1.1487	0.938592	17107987	LOC105373381; LOC105373382	extracellular matrix protein 2-like; SH3 domain-containing protein C23A1.17-like
-1.20303	0.938592	16702245	LOC101928150	uncharacterized LOC101928150
1.12117	0.938592	17085988	LOC105376090	uncharacterized LOC105376090
1.09936	0.938592	16660976	SEPN1	selenoprotein N, 1
1.13027	0.938592	16669979	LOC105371228; LOC105371288	uncharacterized LOC105371228; uncharacterized LOC105371288
1.15136	0.938592	16790943	AP1G2	adaptor-related protein complex 1, gamma 2 subunit
1.29834	0.938592	17067963	EIF4EBP1	eukaryotic translation initiation factor 4E binding protein 1
-1.17283	0.938592	16774179	LOC105370169	uncharacterized LOC105370169
-1.14076	0.938592	16726624	SAC3D1	SAC3 domain containing 1
-1.17555	0.938592	17065418	FAM90A9P	putative protein FAM90A9
-1.11214	0.938592	16811832	SNUPN	snurportin 1
-1.13288	0.938592	16961688	LINC01208	long intergenic non-protein coding RNA 1208
-1.19886	0.938592	16861907	MRPS12	mitochondrial ribosomal protein S12
1.10191	0.938592	16810828	VWA9	von Willebrand factor A domain containing 9
1.12636	0.938592	17093681	FAM166B	family with sequence similarity 166, member B
1.11987	0.938592	16865778	RFPL4A	ret finger protein-like 4A
-1.14208	0.938592	16719489	LOC105378550	uncharacterized LOC105378550
1.12636	0.938592	16918683	MMP24-AS1	MMP24 antisense RNA 1
-1.11858	0.938592	16716547	IDE	insulin-degrading enzyme
-1.20164	0.938592	17103396	WAS	Wiskott-Aldrich syndrome
1.15136	0.938592	16740161	ATG2A	autophagy related 2A
1.11471	0.938592	16994588	ZNF622	zinc finger protein 622
-1.13027	0.938592	16746992	CCND2	cyclin D2
1.15803	0.938592	16860074	CILP2	cartilage intermediate layer protein 2
1.17283	0.938592	16972477	LOC105377545	uncharacterized LOC105377545
1.14208	0.938592	16674133	LOC105371623; LOC105371624	uncharacterized LOC105371623; uncharacterized LOC105371624
-1.08925	0.938592	16977631	WDFY3	WD repeat and FYVE domain containing 3
1.09177	0.938592	16911943	XRN2	5-3 exoribonuclease 2
1.14472	0.938592	16688123	ITGB3BP	integrin beta 3 binding protein (beta3-endonexin)
-1.18236	0.938592	17002187	LOC102724404	uncharacterized LOC102724404
1.12636	0.938592	16768579	CEP83	centrosomal protein 83kDa
1.13682	0.938592	17102951	CHST7	carbohydrate (N-acetylglucosamine 6-O) sulfotransferase 7
1.14208	0.938592	16676682	IL24	interleukin 24
-1.15669	0.938592	17052848	TAS2R60	taste receptor, type 2, member 60
-1.16205	0.938592	16781970	TRAV36DV7	T cell receptor alpha variable 36/delta variable 7
1.10445	0.938592	17022939	TSPYL4	TSPY-like 4
-1.13945	0.938592	17079139	LINC00535	long intergenic non-protein coding RNA 535
-1.19886	0.938592	16772061	DNAH10OS	dynein, axonemal, heavy chain 10 opposite strand
-1.15269	0.938592	16839887	ATP2A3	ATPase, Ca++ transporting, ubiquitous
1.16743	0.938592	17107608	MAGEA11	MAGE family member A11
-1.16878	0.938592	16831486	CCDC144A	coiled-coil domain containing 144A
-1.12376	0.938592	16908449	PRKAG3	protein kinase, AMP-activated, gamma 3 non-catalytic subunit
-1.15269	0.938592	16678899	LOC105373206	uncharacterized LOC105373206
-1.18372	0.938592	16726047	SLC22A9	solute carrier family 22 (organic anion transporter), member 9
1.40932	0.938592	16924176	CYP4F29P	cytochrome P450, family 4, subfamily F, polypeptide 29, pseudogene
-1.13813	0.938592	16731401	CLDN25	claudin 25
-1.10701	0.938592	17068956	MRPL15	mitochondrial ribosomal protein L15
1.15003	0.938592	16881189	LINC01143	long intergenic non-protein coding RNA 1143
-1.17419	0.938592	16842239	EPN2-AS1	EPN2 antisense RNA 1
1.09936	0.938592	16755433	NEDD1	neural precursor cell expressed, developmentally down-regulated 1
1.15535	0.938592	16706180	PLAU	plasminogen activator, urokinase
-1.17555	0.938592	17058353	NSUN5P2; NSUN5P1	NOP2/Sun domain family, member 5 pseudogene 2; NOP2/Sun domain family, member 5 pseudogene 1
-1.15669	0.938592	16784848	LRRC9	leucine rich repeat containing 9
1.11729	0.938592	16912167	PYGB	phosphorylase, glycogen; brain
1.15003	0.938592	17068435	AP3M2	adaptor-related protein complex 3, mu 2 subunit
-1.17827	0.938592	16852091	LINC01477	long intergenic non-protein coding RNA 1477
1.13813	0.938592	16837160	CACNG5	calcium channel, voltage-dependent, gamma subunit 5
-1.15402	0.938592	16828796	SFPQ	splicing factor proline/glutamine-rich
1.11085	0.938592	16829302	ANKRD11	ankyrin repeat domain 11
-1.13288	0.938592	16941737	ITIH3	inter-alpha-trypsin inhibitor heavy chain 3
-1.12636	0.938592	16754981	LOC105369891	uncharacterized LOC105369891
-1.14208	0.938592	16904315	GCG	glucagon
-1.12896	0.938592	16889106	LOC105373824	uncharacterized LOC105373824
-1.19748	0.938592	16732734	LOC341056	SUMO1 activating enzyme subunit 1 pseudogene
-1.12896	0.938592	17048054	LOC105375387	uncharacterized LOC105375387
1.12117	0.938592	16981115	TKTL2	transketolase-like 2
1.12506	0.938592	16940535	TREX1	three prime repair exonuclease 1
1.12766	0.938592	16820388	PLA2G15	phospholipase A2, group XV
-1.16339	0.938592	16850982	LINC01255	long intergenic non-protein coding RNA 1255
-1.16743	0.938592	17008428	ADCY10P1	adenylate cyclase 10 (soluble) pseudogene 1
-1.12246	0.938592	16800524	DUOXA2	dual oxidase maturation factor 2
-1.16473	0.938592	16913095	CEP250	centrosomal protein 250kDa
1.14472	0.938592	16827574	ESRP2	epithelial splicing regulatory protein 2
-1.12117	0.938592	16991466	LOC105378239	uncharacterized LOC105378239
-1.17419	0.938592	16716134	LRIT1	leucine-rich repeat, immunoglobulin-like and transmembrane domains 1
1.16339	0.938592	16969401	LOC643675	hCG2045751
1.12506	0.938592	16897276	MCFD2	multiple coagulation factor deficiency 2
1.11471	0.938592	16851914	ZNF397	zinc finger protein 397
-1.13158	0.938592	16817226	KDM8	lysine (K)-specific demethylase 8
1.14737	0.938592	16873204	CEACAM22P	carcinoembryonic antigen-related cell adhesion molecule 22, pseudogene
-1.10829	0.938592	16929416	FBXO7	F-box protein 7
-1.15535	0.938592	16829786	SPNS3	spinster homolog 3 (Drosophila)
-1.11858	0.938592	16955673	PTPRG-AS1	PTPRG antisense RNA 1
-1.13027	0.938592	16909413	SP110	SP110 nuclear body protein
1.12636	0.938592	16979590	NUDT6	nudix hydrolase 6
-1.19196	0.938592	16730180	PANX1	pannexin 1
1.16339	0.938592	16697840	ASCL5	achaete-scute family bHLH transcription factor 5
1.19196	0.938592	17055884	CLK2P1	CDC like kinase 2, pseudogene 1
-1.19334	0.938592	17062069	LOC105375464	uncharacterized LOC105375464
1.10701	0.938592	16994030	SDHAP3	succinate dehydrogenase complex subunit A, flavoprotein pseudogene 3
-1.17827	0.938592	17019778	ADGRF1	adhesion G protein-coupled receptor F1
-1.1434	0.938592	16684214	TMEM200B	transmembrane protein 200B
1.16743	0.938592	16815035	E4F1	E4F transcription factor 1
1.08548	0.938592	17114478	MMGT1	membrane magnesium transporter 1
-1.16339	0.938592	17059628	CYP51A1; LRRD1	cytochrome P450, family 51, subfamily A, polypeptide 1; leucine-rich repeats and death domain containing 1
1.12506	0.938592	16815498	GLIS2	GLIS family zinc finger 2
1.14208	0.938592	16962246	THPO	thrombopoietin
1.13419	0.938592	17073452	MAPK15	mitogen-activated protein kinase 15
1.17013	0.938592	17089982	DOLPP1	dolichyldiphosphatase 1
1.07549	0.938592	17096931	TMEM245	transmembrane protein 245
-1.12896	0.938592	16787597	RIN3	Ras and Rab interactor 3
-1.16608	0.938592	16666045	HHLA3	HERV-H LTR-associating 3
-1.11858	0.938592	16960051	LOC105374136	uncharacterized LOC105374136
1.0693	0.938592	16824825	NPIPB3; NPIPB4; NPIPB5	nuclear pore complex interacting protein family, member B3; nuclear pore complex interacting protein family, member B4; nuclear pore complex interacting protein family, member B5
-1.09682	0.938592	17084825	LINC00961	long intergenic non-protein coding RNA 961
-1.17691	0.938592	16897226	LOC105374582	uncharacterized LOC105374582
-1.10829	0.938592	16827483	PSMB10	proteasome subunit beta 10
-1.13027	0.938592	16703584	C10orf126	chromosome 10 open reading frame 126
1.2086	0.938592	16677071	SERTAD4	SERTA domain containing 4
-1.17691	0.938592	16893681	LOC102723927	uncharacterized LOC102723927
1.15669	0.938592	16698867	LOC100509303	uncharacterized LOC100509303
-1.13027	0.938592	17059756	CDK6	cyclin-dependent kinase 6
1.15535	0.938592	16999799	IL5	interleukin 5
1.12246	0.938592	16684723	ZBTB8OS	zinc finger and BTB domain containing 8 opposite strand
-1.10445	0.938592	16843179	COPRS	coordinator of PRMT5, differentiation stimulator
1.15936	0.938592	16713865	RBP3	retinol binding protein 3, interstitial
1.10445	0.938592	17009930	PHF3	PHD finger protein 3
1.10701	0.938592	16782876	KHNYN	KH and NYN domain containing
1.16473	0.938592	16870635	TSSK6	testis-specific serine kinase 6
-1.12506	0.938592	17086265	SPATA31D5P	SPATA31 subfamily D, member 5, pseudogene
-1.16339	0.938592	16769386	TTC41P	tetratricopeptide repeat domain 41, pseudogene
-1.16743	0.938592	17071773	LOC105375699	uncharacterized LOC105375699
-1.19472	0.938592	16859281	HSH2D; RAB8A	hematopoietic SH2 domain containing; RAB8A, member RAS oncogene family
1.12117	0.938592	16780651	GGACT	gamma-glutamylamine cyclotransferase
1.10957	0.938592	16846849	COX11	COX11 cytochrome c oxidase copper chaperone
1.17283	0.938592	16706835	OPN4	opsin 4
1.1487	0.938592	16867135	APBA3	amyloid beta (A4) precursor protein-binding, family A, member 3
1.17013	0.938592	16791962	PPP2R3C	protein phosphatase 2, regulatory subunit B, gamma
-1.18509	0.938592	16697526	MIR4735	microRNA 4735
1.13158	0.938592	16724471	DDB2	damage-specific DNA binding protein 2
1.12376	0.938592	16738671	LOC283194	uncharacterized LOC283194
1.10829	0.938592	16925263	CRYZL1	crystallin zeta like 1
1.1434	0.938592	16998675	LOC102467213	uncharacterized LOC102467213
1.12506	0.938592	16734961	OR52E8	olfactory receptor, family 52, subfamily E, member 8
-1.15669	0.938592	16726224	STIP1	stress-induced phosphoprotein 1
-1.14737	0.938592	16965346	NCAPG	non-SMC condensin I complex subunit G
1.20025	0.938592	16880057	CHAC2	ChaC, cation transport regulator homolog 2 (E. coli)
1.17691	0.938592	16690090	LRRC39	leucine rich repeat containing 39
1.15402	0.938592	16806145	ATP10A	ATPase, class V, type 10A
1.1487	0.938592	17046098	LINC01445	long intergenic non-protein coding RNA 1445
-1.13288	0.938592	16865100	MIR1283-2	microRNA 1283-2
1.13288	0.938592	16886466	LOC105373684	uncharacterized LOC105373684
1.15669	0.938592	16967499	PROL1	proline rich, lacrimal 1
1.11729	0.938592	16927874	GNAZ	guanine nucleotide binding protein (G protein), alpha z polypeptide
1.20999	0.938592	16939524	ZNF620	zinc finger protein 620
-1.17827	0.938592	16955225	ERC2	ELKS/RAB6-interacting/CAST family member 2
1.12246	0.938592	16913719	LINC01370	long intergenic non-protein coding RNA 1370
1.14472	0.938592	16946331	SPSB4	splA/ryanodine receptor domain and SOCS box containing 4
-1.11214	0.938592	16965942	TBC1D1	TBC1 (tre-2/USP6, BUB2, cdc16) domain family, member 1
1.17013	0.938592	16868797	AP1M2	adaptor-related protein complex 1, mu 2 subunit
-1.28937	0.938592	16927810	IGLV2-18	immunoglobulin lambda variable 2-18
1.1607	0.938592	17117831	PLA2G4C	phospholipase A2, group IVC (cytosolic, calcium-independent)
1.1961	0.938592	16922603	LOC105369301	uncharacterized LOC105369301
-1.10957	0.938925	17020918	COX7A2	cytochrome c oxidase subunit VIIa polypeptide 2 (liver)
-1.11858	0.938958	16979606	LOC105377405	uncharacterized LOC105377405
1.15936	0.938962	16737841	SNORD67	small nucleolar RNA, C/D box 67
1.12246	0.939017	16896046	LOC105374386	uncharacterized LOC105374386
-1.20581	0.939044	17079210	GEM	GTP binding protein overexpressed in skeletal muscle
1.19334	0.939062	16673525	ATP1B1	ATPase, Na+/K+ transporting, beta 1 polypeptide
1.18372	0.939066	17051657	MIR335	microRNA 335
-1.11471	0.93949	16703308	LINC01516	long intergenic non-protein coding RNA 1516
-1.15402	0.93949	17055052	GRID2IP	glutamate receptor, ionotropic, delta 2 (Grid2) interacting protein
1.12376	0.93949	16964567	STX18-AS1	STX18 antisense RNA 1 (head to head)
-1.16743	0.93949	16665298	LOC101926944	uncharacterized LOC101926944
1.10191	0.939496	16728994	POLD3	polymerase (DNA-directed), delta 3, accessory subunit
1.13682	0.939535	16997773	LINC01338	long intergenic non-protein coding RNA 1338
-1.09051	0.939535	16962584	BCL6	B-cell CLL/lymphoma 6
-1.15136	0.939535	16820832	VAC14-AS1	VAC14 antisense RNA 1
-1.11987	0.939535	16926433	SUMO3	small ubiquitin-like modifier 3
-1.19748	0.939535	16978779	DKK2	dickkopf WNT signaling pathway inhibitor 2
-1.17148	0.939535	16723058	FIBIN	fin bud initiation factor homolog (zebrafish)
1.13027	0.939535	16751973	LOC400043	uncharacterized LOC400043
-1.08423	0.939535	16954576	VPRBP	Vpr (HIV-1) binding protein
-1.15003	0.940261	16756507	LOC105369964	uncharacterized LOC105369964
1.09936	0.940261	16784375	MAPK1IP1L	mitogen-activated protein kinase 1 interacting protein 1-like
1.10957	0.940261	16700324	ABCB10	ATP binding cassette subfamily B member 10
1.15669	0.940261	16752542	MYL6B	myosin light chain 6B
-1.06683	0.940261	16890574	XRCC5	X-ray repair complementing defective repair in Chinese hamster cells 5 (double-strand-break rejoining)
1.09809	0.940315	16825956	VKORC1	vitamin K epoxide reductase complex subunit 1
-1.19196	0.940315	16923145	ABCG1	ATP binding cassette subfamily G member 1
-1.1487	0.940649	16715753	COMTD1	catechol-O-methyltransferase domain containing 1
-1.16473	0.940652	16865957	MIMT1	MER1 repeat containing imprinted transcript 1 (non-protein coding)
-1.17419	0.940652	16874072	FUT1	fucosyltransferase 1 (galactoside 2-alpha-L-fucosyltransferase, H blood group)
1.19748	0.940652	17115502	LOC105373386	formin-like protein 5
-1.12117	0.940829	16714073	LRRC18	leucine rich repeat containing 18
1.18236	0.940922	16926725	C21orf58	chromosome 21 open reading frame 58
1.12117	0.940922	16695823	LOC100505795	uncharacterized LOC100505795
1.18646	0.940989	16875461	LILRA4; LILRA5	leukocyte immunoglobulin-like receptor, subfamily A (with TM domain), member 4; leukocyte immunoglobulin-like receptor, subfamily A (with TM domain), member 5
1.14605	0.940989	16686852	SKINTL	Skint-like, pseudogene
1.11729	0.940989	16939422	MOBP	myelin-associated oligodendrocyte basic protein
-1.1961	0.940999	16866821	ABHD17A	abhydrolase domain containing 17A
-1.15136	0.941224	16815540	C16orf96	chromosome 16 open reading frame 96
-1.12766	0.941224	17056680	KIAA0895	KIAA0895
1.19196	0.941224	16692290	NBPF13P	neuroblastoma breakpoint family, member 13, pseudogene
1.13419	0.941224	17073708	HGH1	HGH1 homolog
1.10957	0.941224	16886961	SLC4A10	solute carrier family 4, sodium bicarbonate transporter, member 10
1.12246	0.941224	17110447	SYN1	synapsin I
1.15136	0.941224	16932359	TXNRD2	thioredoxin reductase 2
1.13813	0.941224	16855182	SNORD58A; RPL17	small nucleolar RNA, C/D box 58A; ribosomal protein L17
-1.12896	0.941224	16984294	CARD6	caspase recruitment domain family, member 6
1.10191	0.941224	16691302	SIKE1	suppressor of IKBKE 1
-1.10573	0.941224	16780834	LOC105370343	uncharacterized LOC105370343
-1.2072	0.941224	17015000	LOC105374873	uncharacterized LOC105374873
1.16339	0.941224	16860977	MAG	myelin associated glycoprotein
-1.17419	0.941224	17052587	TRBV2	T cell receptor beta variable 2
-1.10573	0.941224	16845713	GPATCH8	G-patch domain containing 8
-1.18099	0.941224	16711023	TUBB8	tubulin, beta 8 class VIII
-1.17419	0.941224	16683374	LOC105376859	uncharacterized LOC105376859
1.1355	0.941224	16746524	CCDC77	coiled-coil domain containing 77
1.14737	0.941224	16712658	ANKRD26	ankyrin repeat domain 26
-1.1607	0.941224	16999296	LOC101927397	uncharacterized LOC101927397
1.09177	0.941224	16722385	C11orf58	chromosome 11 open reading frame 58
1.08048	0.941224	16961420	PHC3	polyhomeotic homolog 3 (Drosophila)
1.09556	0.941224	16782615	PSME1	proteasome activator subunit 1
-1.23257	0.941224	16695535	ARHGAP30	Rho GTPase activating protein 30
1.10829	0.941224	16687467	HSPB11	heat shock protein family B (small), member 11
-1.18372	0.941224	17070771	SLC26A7	solute carrier family 26 (anion exchanger), member 7
-1.09936	0.941224	17052885	OR2F1	olfactory receptor, family 2, subfamily F, member 1 (gene/pseudogene)
-1.10957	0.941224	16667258	FNBP1L	formin binding protein 1-like
-1.10829	0.941224	16988801	SLC12A2	solute carrier family 12 (sodium/potassium/chloride transporter), member 2
1.08048	0.941327	16868564	EIF3G	eukaryotic translation initiation factor 3, subunit G
-1.11214	0.941408	16705181	TMEM26-AS1	TMEM26 antisense RNA 1
1.11085	0.941408	17051580	CPA5	carboxypeptidase A5
-1.16878	0.941408	16902500	MIR4783	microRNA 4783
1.10573	0.941415	16865910	ZNF667-AS1	ZNF667 antisense RNA 1 (head to head)
1.116	0.941415	16698443	DSTYK	dual serine/threonine and tyrosine protein kinase
1.12246	0.941603	16969155	MIR3684	microRNA 3684
-1.11214	0.941619	16759324	MMP17	matrix metallopeptidase 17 (membrane-inserted)
-1.19334	0.941619	16782434	DHRS4L2	dehydrogenase/reductase (SDR family) member 4 like 2
1.17827	0.941619	17110424	LINC01545	long intergenic non-protein coding RNA 1545
1.09177	0.94183	17115571	DNASE1L1	deoxyribonuclease I-like 1
-1.18236	0.942126	17065798	NEIL2	nei-like DNA glycosylase 2
-1.12246	0.942126	16718500	NRAP	nebulin-related anchoring protein
1.1434	0.942126	17110372	LOC401585	uncharacterized LOC401585
-1.10573	0.942174	16760393	VAMP1	vesicle associated membrane protein 1
-1.17013	0.942174	17056060	KIAA0087	KIAA0087
-1.17555	0.942174	17056426	PDE1C	phosphodiesterase 1C, calmodulin-dependent 70kDa
1.14737	0.942252	17086540	CTSL	cathepsin L
-1.09051	0.942252	16966049	KLHL5	kelch-like family member 5
1.15003	0.942252	16759913	FBXL14	F-box and leucine-rich repeat protein 14
-1.15269	0.942252	16763008	LOC105369725	uncharacterized LOC105369725
-1.17827	0.942252	16714842	LOC101928859	uncharacterized LOC101928859
1.15936	0.942316	16775311	LINC00348	long intergenic non-protein coding RNA 348
1.21139	0.942316	16777992	MINOS1P1	mitochondrial inner membrane organizing system 1 pseudogene 1
1.1355	0.942419	16675301	RGS1	regulator of G-protein signaling 1
-1.14076	0.942419	16802843	REC114	REC114 meiotic recombination protein
1.116	0.942419	16686260	TMEM53	transmembrane protein 53
-1.12766	0.942419	16959465	ANAPC13	anaphase promoting complex subunit 13
-1.16743	0.942419	17104643	NLGN3	neuroligin 3
-1.39636	0.942432	17058719	NCF1C	neutrophil cytosolic factor 1C pseudogene
-1.13813	0.942432	17005603	HIST1H2BI	histone cluster 1, H2bi
1.19748	0.942432	16949245	IGF2BP2-AS1	IGF2BP2 antisense RNA 1
-1.16743	0.942432	16671874	SYT11	synaptotagmin XI
1.17827	0.942434	17016512	HIST1H2AM; HIST1H3J	histone cluster 1, H2am; histone cluster 1, H3j
-1.11471	0.942434	16783602	SSTR1	somatostatin receptor 1
1.18099	0.942434	16871740	ZNF829	zinc finger protein 829
1.1355	0.942434	16857192	CHAF1A	chromatin assembly factor 1, subunit A (p150)
-1.11729	0.942434	16836860	LOC101927877	uncharacterized LOC101927877
-1.15402	0.942434	16922899	PCP4	Purkinje cell protein 4
1.17013	0.942434	16874798	VSIG10L	V-set and immunoglobulin domain containing 10 like
1.12246	0.942434	16937475	CRELD1	cysteine rich with EGF-like domains 1
1.09556	0.942434	17100328	DPP7	dipeptidyl-peptidase 7
-1.12636	0.942434	16672699	LOC101928372	uncharacterized LOC101928372
-1.14605	0.942434	16970080	CEP170P1	centrosomal protein 170kDa pseudogene 1
1.18099	0.942434	17073039	LOC105375781	uncharacterized LOC105375781
-1.14208	0.942434	17106198	MIR652	microRNA 652
-1.24833	0.942434	16664581	C1orf185	chromosome 1 open reading frame 185
-1.17963	0.942434	16982085	MIR3945HG	MIR3945 host gene
-1.41421	0.942434	16956213	PROK2	prokineticin 2
-1.18921	0.942434	16983836	RXFP3	relaxin/insulin-like family peptide receptor 3
-1.14472	0.942434	17104871	DMRTC1B; DMRTC1; FAM226B; FAM226A	DMRT-like family C1B; DMRT-like family C1; family with sequence similarity 226, member B (non-protein coding); family with sequence similarity 226, member A (non-protein coding)
1.23257	0.942434	16923625	LRRC3	leucine rich repeat containing 3
-1.12506	0.942434	16709386	CASP7	caspase 7
1.27899	0.942434	16782548	PCK2	phosphoenolpyruvate carboxykinase 2 (mitochondrial)
-1.1355	0.942434	16943600	LOC101929607	uncharacterized LOC101929607
1.10191	0.942434	16856737	SF3A2	splicing factor 3a subunit 2
1.22972	0.942434	16679876	LOC728323	uncharacterized LOC728323
-1.22972	0.942434	17023716	VNN3	vanin 3
1.1487	0.942434	16753751	DYRK2	dual specificity tyrosine-(Y)-phosphorylation regulated kinase 2
1.14472	0.942434	17105687	LOC102724252	uncharacterized LOC102724252
-1.20581	0.942434	16795943	TC2N	tandem C2 domains, nuclear
1.15402	0.942434	16940144	CCR9	chemokine (C-C motif) receptor 9
-1.13945	0.942434	17058094	LOC101929050	uncharacterized LOC101929050
-1.13945	0.942434	17046356	LOC101929050; LOC101929088	uncharacterized LOC101929050; uncharacterized LOC101929088
1.12636	0.942434	16856476	ATP5D	ATP synthase, H+ transporting, mitochondrial F1 complex, delta subunit
-1.12896	0.942434	16860940	LOC105372379	uncharacterized LOC105372379
-1.22688	0.942434	16830284	BCL6B	B-cell CLL/lymphoma 6, member B
-1.116	0.942434	17115617	FAM3A	family with sequence similarity 3, member A
1.12766	0.942434	17024326	LOC105378032	uncharacterized LOC105378032
1.10191	0.942434	17089147	MVB12B	multivesicular body subunit 12B
-1.08048	0.942434	16902476	MAP3K2	mitogen-activated protein kinase kinase kinase 2
1.17013	0.942434	16796898	CINP	cyclin-dependent kinase 2 interacting protein
1.12766	0.942434	16922428	SMIM11B; SMIM11A	small integral membrane protein 11B; small integral membrane protein 11A
1.25411	0.942434	16837061	SNORD104	small nucleolar RNA, C/D box 104
-1.13813	0.942434	17022545	METTL24	methyltransferase like 24
1.11085	0.942434	16774808	PHF11	PHD finger protein 11
1.14208	0.942434	16917797	LOC105372562	uncharacterized LOC105372562
1.09303	0.942434	17043157	FOXK1	forkhead box K1
-1.13027	0.942434	16701957	AKR1E2	aldo-keto reductase family 1, member E2
-1.16743	0.942434	17081656	KCNK9	potassium channel, two pore domain subfamily K, member 9
-1.12376	0.942434	16693559	DENND4B	DENN/MADD domain containing 4B
-1.10063	0.942434	17012386	MIR588	microRNA 588
1.15136	0.942434	16979887	LOC101927414	uncharacterized LOC101927414
1.18372	0.942434	16704516	ANXA8L1; ANXA8; FAM25BP	annexin A8-like 1; annexin A8; protein FAM25
-1.16473	0.942434	16831327	LOC101928475	uncharacterized LOC101928475
-1.09177	0.942434	16998309	ELL2	elongation factor, RNA polymerase II, 2
1.16608	0.942434	16897167	LINC01121	long intergenic non-protein coding RNA 1121
1.1607	0.942434	16875166	ZNF347	zinc finger protein 347
1.08673	0.942434	16973375	GAK	cyclin G associated kinase
-1.28937	0.942434	16923666	KRTAP10-11	keratin associated protein 10-11
-1.18921	0.942434	16767599	MRS2P2	MRS2 pseudogene 2
1.21841	0.942434	16994211	LOC442132	golgin A6 family-like 1 pseudogene
-1.10701	0.942434	16774655	HTR2A-AS1	HTR2A antisense RNA 1
-1.1607	0.942434	17102563	HYPM	huntingtin interacting protein M
-1.13288	0.942434	16660175	KLHDC7A	kelch domain containing 7A
1.14208	0.942434	16869550	C19orf67	chromosome 19 open reading frame 67
-1.2072	0.942434	17087785	LOC105376197	uncharacterized LOC105376197
-1.1355	0.942434	17060481	C7orf43; MIR4658	chromosome 7 open reading frame 43; microRNA 4658
1.10318	0.942434	16862721	MEGF8	multiple EGF-like-domains 8
-1.16205	0.942434	16741104	DOC2GP	double C2-like domains, gamma, pseudogene
1.17148	0.942434	17091726	TOR4A	torsin family 4, member A
1.11471	0.942434	17100482	NSMF	NMDA receptor synaptonuclear signaling and neuronal migration factor
1.15136	0.942434	16790138	LOC101929718	uncharacterized LOC101929718
1.11085	0.942434	16691403	CD58	CD58 molecule
-1.28046	0.942434	16980148	LOC100507639	uncharacterized LOC100507639
-1.22405	0.942434	16949617	SNAR-I	small ILF3/NF90-associated RNA I
-1.14208	0.942434	16751202	HIGD1C	HIG1 hypoxia inducible domain family, member 1C
1.12896	0.942434	17092169	INSL6	insulin-like 6
-1.11729	0.942434	16935892	PNPLA5	patatin-like phospholipase domain containing 5
1.11085	0.942434	16939369	LOC105377036	uncharacterized LOC105377036
1.19058	0.942434	16888753	OSGEPL1-AS1; ANKAR	OSGEPL1 antisense RNA 1; ankyrin and armadillo repeat containing
1.12766	0.942434	16689605	GFI1	growth factor independent 1 transcription repressor
1.1487	0.942434	17093480	DCTN3	dynactin 3 (p22)
-1.18646	0.942434	16671457	IL6R	interleukin 6 receptor
1.11342	0.942434	17096493	GABBR2	gamma-aminobutyric acid (GABA) B receptor, 2
1.21419	0.942434	16874097	HSD17B14	hydroxysteroid (17-beta) dehydrogenase 14
1.12896	0.942434	16880736	CEP68	centrosomal protein 68kDa
-1.09682	0.942434	17053596	AGAP3	ArfGAP with GTPase domain, ankyrin repeat and PH domain 3
-1.116	0.942434	16844644	KRT33A	keratin 33A, type I
-1.1607	0.942434	16780997	RAB20	RAB20, member RAS oncogene family
-1.1355	0.942434	16707260	LINC00865	long intergenic non-protein coding RNA 865
1.14737	0.942434	16725108	LOC105369318	uncharacterized LOC105369318
-1.16205	0.942434	17117794	C18orf12	chromosome 18 open reading frame 12
1.25411	0.942434	16659825	CLCNKB	chloride channel, voltage-sensitive Kb
-1.12246	0.942434	17058307	LOC100507468	uncharacterized LOC100507468
1.12766	0.942434	16728908	PAAF1	proteasomal ATPase-associated factor 1
-1.13027	0.942434	17087054	PCAT7	prostate cancer associated transcript 7 (non-protein coding)
-1.1355	0.942434	16956520	LOC102723364	uncharacterized LOC102723364
1.11214	0.942434	16867715	SLC25A23; SLC25A41	solute carrier family 25 (mitochondrial carrier; phosphate carrier), member 23; solute carrier family 25, member 41
-1.16339	0.942434	16719413	FANK1-AS1	FANK1 antisense RNA 1
-1.15535	0.942434	16944654	FAM162A	family with sequence similarity 162, member A
1.15003	0.942434	17067690	LOC101929492	uncharacterized LOC101929492
1.2156	0.942434	16868027	LYPLA2P2	lysophospholipase II pseudogene 2
-1.12376	0.942434	16728331	FADD	Fas (TNFRSF6)-associated via death domain
-1.13682	0.942434	16720799	LINC01150	long intergenic non-protein coding RNA 1150
1.09177	0.942434	16974412	BOD1L1	biorientation of chromosomes in cell division 1-like 1
1.20164	0.942434	16892485	ATG16L1	autophagy related 16-like 1
-1.1487	0.942434	16960682	GPR149	G protein-coupled receptor 149
1.17555	0.942434	16850371	ARL17A	ADP-ribosylation factor like GTPase 17A
-1.15269	0.942434	17067890	ZNF703	zinc finger protein 703
-1.0656	0.942434	16688799	ADGRL4	adhesion G protein-coupled receptor L4
1.13419	0.942434	16777185	GJB2	gap junction protein beta 2
-1.16608	0.942434	16788574	SNORD113-2	small nucleolar RNA, C/D box 113-2
1.11342	0.942434	16742594	NDUFC2-KCTD14; NDUFC2; KCTD14	NDUFC2-KCTD14 readthrough; NADH dehydrogenase (ubiquinone) 1, subcomplex unknown, 2, 14.5kDa; potassium channel tetramerization domain containing 14
-1.11858	0.942434	16718444	GUCY2GP	guanylate cyclase 2G, pseudogene
1.12896	0.942434	16703114	COMMD3-BMI1; BMI1; COMMD3	COMMD3-BMI1 readthrough; BMI1 proto-oncogene, polycomb ring finger; COMM domain containing 3
-1.19334	0.942434	16814183	ARHGDIG	Rho GDP dissociation inhibitor (GDI) gamma
1.15669	0.942434	17017724	PRRT1	proline-rich transmembrane protein 1
1.08172	0.942434	17096580	ERP44	endoplasmic reticulum protein 44
1.18783	0.942434	16886860	LOC643072	uncharacterized LOC643072
-1.1607	0.942434	17052542	MGAM2	maltase-glucoamylase 2 (putative)
1.16473	0.942434	16919072	MROH8	maestro heat-like repeat family member 8
1.116	0.942434	16778067	DCLK1	doublecortin-like kinase 1
1.10829	0.942434	17020823	SLC17A5	solute carrier family 17 (acidic sugar transporter), member 5
-1.09556	0.942434	17101304	VCX; VCX3A	variable charge, X-linked; variable charge, X-linked 3A
-1.11085	0.942434	16718232	ITPRIP	inositol 1,4,5-trisphosphate receptor interacting protein
-1.13682	0.942434	16893087	LOC643387; LOC101927958	TAR DNA binding protein pseudogene; uncharacterized LOC101927958
-1.10957	0.942434	16964723	MRFAP1	Morf4 family associated protein 1
-1.18646	0.942434	17096350	LOC105376168	uncharacterized LOC105376168
-1.20025	0.942434	16926460	ITGB2	integrin, beta 2 (complement component 3 receptor 3 and 4 subunit)
-1.12246	0.942434	16782334	NGDN	neuroguidin, EIF4E binding protein
1.20025	0.942434	16918478	LOC105372598	uncharacterized LOC105372598
1.1434	0.942434	16769840	SVOP	SV2 related protein
1.13945	0.942434	17116761	SRY	sex determining region Y
-1.11214	0.942434	17087498	SEC61B	Sec61 translocon beta subunit
-1.18783	0.942434	16856928	CELF5	CUGBP, Elav-like family member 5
-1.28194	0.942434	16985033	GAPT	GRB2-binding adaptor protein, transmembrane
-1.10829	0.942434	16699877	LBR	lamin B receptor
-1.15936	0.942434	16905198	LOC102724194	uncharacterized LOC102724194
-1.16608	0.942434	16806753	LOC100131315	uncharacterized LOC100131315
-1.1487	0.942434	16943976	LOC100129297	uncharacterized LOC100129297
1.08298	0.942434	16899894	CHMP3; RNF103; RNF103-CHMP3	charged multivesicular body protein 3; ring finger protein 103; RNF103-CHMP3 readthrough
-1.11729	0.942434	17055447	MEOX2	mesenchyme homeobox 2
1.13682	0.942434	17003725	C5orf60	chromosome 5 open reading frame 60
-1.1355	0.942434	16916531	LOC102724545	uncharacterized LOC102724545
-1.13288	0.942434	16898359	LOC101927402	uncharacterized proline-rich protein-like
1.11342	0.942434	17098594	ENG	endoglin
-1.11858	0.942434	16735303	LOC283299	uncharacterized LOC283299
1.16743	0.942434	16833736	LOC100131347	RAD52 motif containing 1 pseudogene
1.09303	0.942434	17076829	RNF170; MIR4469	ring finger protein 170; microRNA 4469
-1.15269	0.942434	16992598	LOC105379682	uncharacterized LOC105379682
1.12896	0.942434	16672214	PEAR1	platelet endothelial aggregation receptor 1
1.16608	0.942434	16795368	STON2	stonin 2
-1.11471	0.942434	16793255	LOC105370509	uncharacterized LOC105370509
-1.12636	0.942434	16861118	COX6B1	cytochrome c oxidase subunit VIb polypeptide 1 (ubiquitous)
-1.12246	0.942434	16755115	MRPL42	mitochondrial ribosomal protein L42
1.10829	0.942434	16886818	TANC1	tetratricopeptide repeat, ankyrin repeat and coiled-coil containing 1
-1.13945	0.942434	16739812	MACROD1	MACRO domain containing 1
1.07177	0.942434	16739752	PLA2G16	phospholipase A2, group XVI
-1.16205	0.942434	16761535	PRB3	proline-rich protein BstNI subfamily 3
-1.21139	0.942434	17051376	TSPAN33	tetraspanin 33
1.15003	0.942434	16688864	TTLL7	tubulin tyrosine ligase-like family member 7
1.1961	0.942434	16690036	FRRS1	ferric-chelate reductase 1
1.17283	0.942434	16778460	KBTBD7	kelch repeat and BTB (POZ) domain containing 7
-1.17283	0.942434	16657594	ISG15	ISG15 ubiquitin-like modifier
1.15136	0.942434	16976249	LOC105377245	uncharacterized LOC105377245
1.18099	0.942434	16842237	SNORD3C	small nucleolar RNA, C/D box 3C
-1.13682	0.942434	16996119	ARL15	ADP-ribosylation factor like GTPase 15
-1.10829	0.942434	17020152	ELOVL5	ELOVL fatty acid elongase 5
-1.11987	0.942434	17069892	LACTB2-AS1	LACTB2 antisense RNA 1
-1.19058	0.942434	17107765	GPR50	G protein-coupled receptor 50
1.1607	0.942434	16764232	DHH	desert hedgehog
-1.13682	0.942434	16828239	LOC101928035	uncharacterized LOC101928035
-1.1961	0.942434	17091545	LOC105376327	uncharacterized LOC105376327
-1.15402	0.942434	17020990	LOC101928570	uncharacterized LOC101928570
1.14605	0.942434	16887962	HOXD3; HOXD4	homeobox D3; homeobox D4
-1.12246	0.942434	16975084	ARAP2	ArfGAP with RhoGAP domain, ankyrin repeat and PH domain 2
-1.10701	0.942434	16699786	LOC105373056	uncharacterized LOC105373056
1.10573	0.942434	16867915	INSR	insulin receptor
-1.13288	0.942434	16758011	HNF1A	HNF1 homeobox A
1.09429	0.942434	16712121	FAM188A	family with sequence similarity 188, member A
-1.16339	0.942434	16669245	TTF2	transcription termination factor, RNA polymerase II
1.20999	0.942434	16845249	RAMP2-AS1	RAMP2 antisense RNA 1
-1.11471	0.942434	17005281	CASC15	cancer susceptibility candidate 15 (non-protein coding)
-1.11471	0.942434	16885290	GYPC	glycophorin C (Gerbich blood group)
1.12246	0.942434	16687403	GLIS1	GLIS family zinc finger 1
-1.12896	0.942434	16755465	RMST	rhabdomyosarcoma 2 associated transcript (non-protein coding)
-1.116	0.942434	17076861	CEBPD	CCAAT/enhancer binding protein (C/EBP), delta
-1.14605	0.942434	16934866	MIR659	microRNA 659
-1.13419	0.942434	16762399	KRAS	Kirsten rat sarcoma viral oncogene homolog
-1.09556	0.942434	16721569	MIR302E	microRNA 302e
-1.11471	0.942434	16908782	DNPEP	aspartyl aminopeptidase
-1.18099	0.942434	16781980	TRAV39	T cell receptor alpha variable 39
-1.19058	0.942434	16867882	ADGRE4P	adhesion G protein-coupled receptor E4, pseudogene
1.15669	0.942434	16950301	ITPR1-AS1	ITPR1 antisense RNA 1 (head to head)
1.10701	0.942434	16704012	ZNF33A	zinc finger protein 33A
1.10573	0.942434	16839547	RTN4RL1	reticulon 4 receptor-like 1
-1.1487	0.942434	17077826	MYBL1	v-myb avian myeloblastosis viral oncogene homolog-like 1
-1.13288	0.942434	16922579	CHAF1B; MORC3	chromatin assembly factor 1, subunit B (p60); MORC family CW-type zinc finger 3
1.15136	0.942434	16969799	LOC105377362	uncharacterized LOC105377362
-1.12117	0.942434	16672243	LRRC71	leucine rich repeat containing 71
1.14208	0.942434	17024414	HYMAI	hydatidiform mole associated and imprinted (non-protein coding)
-1.18099	0.942434	16747261	CD27	CD27 molecule
-1.27162	0.942434	16690288	LOC101928436	uncharacterized LOC101928436
-1.09936	0.942434	17049729	CUX1	cut-like homeobox 1
-1.12636	0.942434	17049607	MUC3A; MUC3B	mucin 3A, cell surface associated; mucin 3B, cell surface associated
-1.11858	0.942434	16673610	MIR3119-2	microRNA 3119-2
1.12766	0.942434	16948565	LINC00888	long intergenic non-protein coding RNA 888
1.15803	0.942434	16660313	UBXN10	UBX domain protein 10
1.16608	0.942434	16690908	KCND3	potassium channel, voltage gated Shal related subfamily D, member 3
-1.18236	0.942434	16688408	LOC105378784	uncharacterized LOC105378784
-1.14208	0.942434	16734199	MUC6	mucin 6, oligomeric mucus/gel-forming
-1.16878	0.942434	16834218	KLHL10	kelch-like family member 10
-1.2156	0.942434	16982161	PDLIM3	PDZ and LIM domain 3
1.13813	0.942434	16782118	TRAJ2	T cell receptor alpha joining 2 (non-functional)
1.1961	0.942434	17089622	TMSB4XP4	thymosin beta 4, X-linked pseudogene 4
1.08799	0.942434	16846915	TRIM25; MIR3614	tripartite motif containing 25; microRNA 3614
-1.116	0.942434	17008412	NFYA	nuclear transcription factor Y subunit alpha
1.09556	0.942434	16761617	MANSC1	MANSC domain containing 1
1.07177	0.942638	16808974	COPS2	COP9 signalosome subunit 2
1.10445	0.942801	16701615	OR2T29; OR2T5	olfactory receptor, family 2, subfamily T, member 29; olfactory receptor, family 2, subfamily T, member 5
-1.10957	0.942935	16800506	SORD	sorbitol dehydrogenase
1.15269	0.942935	16961971	LOC105374245	uncharacterized LOC105374245
1.1355	0.942935	16792467	LOC105370483	uncharacterized LOC105370483
-1.27751	0.942935	16817918	MIR4518	microRNA 4518
-1.15136	0.942935	16679986	LOC100130417	uncharacterized LOC100130417
-1.10445	0.942935	16927865	IGLJ6	immunoglobulin lambda joining 6
-1.15402	0.942935	16740546	LOC101927853	uncharacterized LOC101927853
-1.16473	0.942935	17111149	KDM5C	lysine (K)-specific demethylase 5C
-1.13682	0.942935	16686324	EIF2B3	eukaryotic translation initiation factor 2B, subunit 3 gamma, 58kDa
-1.11729	0.942935	17045753	LOC105375261	uncharacterized LOC105375261
-1.1355	0.942935	16856101	LINC01029	long intergenic non-protein coding RNA 1029
1.15803	0.942935	16704216	ZNF487	zinc finger protein 487
1.08298	0.942935	17024020	BCLAF1	BCL2-associated transcription factor 1
-1.12896	0.942935	17049779	SH2B2	SH2B adaptor protein 2
1.1487	0.942935	16659746	FBLIM1	filamin binding LIM protein 1
-1.20164	0.942935	16825365	IL27	interleukin 27
-1.18236	0.942935	16797508	IGHM; IGHV3-30; IGHV3-33	immunoglobulin heavy constant mu; immunoglobulin heavy variable 3-30; immunoglobulin heavy variable 3-33
1.16473	0.942935	17090080	LOC105376292	uncharacterized LOC105376292
-1.1961	0.942935	17009676	LRRC1	leucine rich repeat containing 1
1.17691	0.942935	17076765	DKK4	dickkopf WNT signaling pathway inhibitor 4
-1.13158	0.942935	16783368	KIAA0391	KIAA0391
-1.13027	0.942935	16833730	LRRC37A11P	leucine rich repeat containing 37, member A11, pseudogene
1.15936	0.942935	16879803	LINC01118; LINC01119	long intergenic non-protein coding RNA 1118; long intergenic non-protein coding RNA 1119
-1.19196	0.942935	16950981	LOC100293612	uncharacterized LOC100293612
-1.11471	0.942935	17080221	KCNV1	potassium channel, voltage gated modifier subfamily V, member 1
1.17148	0.942935	16698797	LOC105372882	uncharacterized LOC105372882
-1.11729	0.942935	16953279	CDC25A	cell division cycle 25A
-1.13027	0.942935	16881818	SEMA4F	sema domain, immunoglobulin domain (Ig), transmembrane domain (TM) and short cytoplasmic domain, (semaphorin) 4F
-1.11987	0.942935	16665967	LOC105378785	uncharacterized LOC105378785
-1.10445	0.943204	16891517	LOC105373896	uncharacterized LOC105373896
1.21982	0.94331	16912238	LOC100134868; LOC105372584	uncharacterized LOC100134868; uncharacterized LOC105372584
-1.34102	0.943426	16876428	LOC101927468	uncharacterized LOC101927468
1.10063	0.943426	17018130	VPS52	vacuolar protein sorting 52 homolog (S. cerevisiae)
-1.16339	0.943426	17043283	LOC221946	uncharacterized LOC221946
-1.13027	0.943442	16933845	RNF215	ring finger protein 215
-1.10829	0.943516	16975954	SCFD2	sec1 family domain containing 2
1.11342	0.943691	17081665	TRAPPC9	trafficking protein particle complex 9
-1.13419	0.943835	16793661	LOC101927780	uncharacterized LOC101927780
1.17691	0.943835	16933551	ZNRF3-AS1	ZNRF3 antisense RNA 1
-1.13288	0.943835	16771322	COQ5	coenzyme Q5, methyltransferase
-1.13158	0.943835	17002464	LOC285629	uncharacterized LOC285629
1.13682	0.943835	16936432	MAPK11	mitogen-activated protein kinase 11
-1.13288	0.943858	16860246	LINC01233	long intergenic non-protein coding RNA 1233
1.12506	0.943858	16685609	MYCBP; GJA9	MYC binding protein; gap junction protein alpha 9
1.1487	0.943864	17018562	SLC26A8	solute carrier family 26 (anion exchanger), member 8
1.19886	0.943946	16925442	CBR3-AS1	CBR3 antisense RNA 1
1.1434	0.943985	16952792	LIMD1-AS1	LIMD1 antisense RNA 1
-1.13288	0.943985	16963922	MAEA	macrophage erythroblast attacher
-1.16205	0.943985	16690313	LOC105378881	uncharacterized LOC105378881
1.08048	0.943985	16987468	CAST	calpastatin
-1.12246	0.943985	16719149	C10orf88	chromosome 10 open reading frame 88
-1.09177	0.943985	16907758	IDH1	isocitrate dehydrogenase 1 (NADP+)
-1.21279	0.944113	16871403	SBSN	suprabasin
-1.14208	0.944113	16864423	FLJ26850	FLJ26850 protein
1.15669	0.944159	16850278	RAB40B	RAB40B, member RAS oncogene family
1.12506	0.944159	16724437	C11orf49	chromosome 11 open reading frame 49
-1.17691	0.944159	16699003	LOC105372904	uncharacterized LOC105372904
1.09809	0.944159	17065292	MCPH1	microcephalin 1
-1.11729	0.944159	16787880	SERPINA5	serpin peptidase inhibitor, clade A (alpha-1 antiproteinase, antitrypsin), member 5
1.25266	0.944159	16987766	C5orf30	chromosome 5 open reading frame 30
1.18236	0.944159	16944285	LOC105374054	uncharacterized LOC105374054
-1.08925	0.944159	16966173	UBE2K	ubiquitin conjugating enzyme E2K
1.24833	0.944159	16991418	MIR378H	microRNA 378h
-1.08548	0.944159	17098004	RAB14	RAB14, member RAS oncogene family
-1.24258	0.944159	16926778	TPTEP1	transmembrane phosphatase with tensin homology pseudogene 1
1.17148	0.944159	16790992	JPH4; AP1G2	junctophilin 4; adaptor-related protein complex 1, gamma 2 subunit
1.11858	0.944159	16970592	ABHD18	abhydrolase domain containing 18
-1.15936	0.944202	16818905	CASC22	cancer susceptibility candidate 22 (non-protein coding)
1.15269	0.944202	16819109	SLC6A2	solute carrier family 6 (neurotransmitter transporter), member 2
1.16339	0.944414	16777067	PHF2P1	PHD finger protein 2 pseudogene 1
-1.12246	0.944476	16931979	CECR3	cat eye syndrome chromosome region, candidate 3 (non-protein coding)
1.12766	0.94449	17016375	HIST1H1T	histone cluster 1, H1t
1.13027	0.94449	16759622	ZNF26	zinc finger protein 26
-1.15003	0.94449	16790195	RNASE13	ribonuclease, RNase A family, 13 (non-active)
-1.19058	0.94449	16759135	LOC101927735	uncharacterized LOC101927735
1.1434	0.94449	16874713	KLK8	kallikrein related peptidase 8
-1.1487	0.94449	16813601	SPATA8-AS1	SPATA8 antisense RNA 1 (head to head)
-1.17963	0.94449	17015358	LY86-AS1	LY86 antisense RNA 1
1.217	0.94449	17110382	LINC01186	long intergenic non-protein coding RNA 1186
-1.13813	0.94449	16735729	LOC105376544	uncharacterized LOC105376544
1.1355	0.94449	17052530	MGAM2	maltase-glucoamylase 2 (putative)
-1.1607	0.94449	16997150	LINC01386	long intergenic non-protein coding RNA 1386
1.11214	0.94449	16819052	IRX6	iroquois homeobox 6
1.10701	0.94449	16718039	USMG5; MIR1307	up-regulated during skeletal muscle growth 5 homolog (mouse); microRNA 1307
-1.09051	0.94449	17081706	AGO2	argonaute RISC catalytic component 2
1.11729	0.94449	17076515	ADAM3A	ADAM metallopeptidase domain 3A (pseudogene)
-1.20999	0.94449	16967484	SMR3A	submaxillary gland androgen regulated protein 3A
1.1487	0.94449	17009573	PAQR8	progestin and adipoQ receptor family member VIII
1.11085	0.94449	17095217	FRMD3	FERM domain containing 3
1.13813	0.94449	16894839	TTC32	tetratricopeptide repeat domain 32
-1.15402	0.94449	17094855	ABHD17B	abhydrolase domain containing 17B
-1.1355	0.94449	16730313	LOC100129203; LOC101929295	uncharacterized LOC100129203; uncharacterized LOC101929295
-1.14737	0.94449	16915091	TFAP2C	transcription factor AP-2 gamma (activating enhancer binding protein 2 gamma)
-1.17963	0.94449	17082892	LOC100130027	uncharacterized LOC100130027
-1.15535	0.94449	16732752	GRAMD1B	GRAM domain containing 1B
-1.12246	0.94449	16933097	DDT; DDTL	D-dopachrome tautomerase; D-dopachrome tautomerase-like
1.10701	0.94449	16847117	MTMR4	myotubularin related protein 4
1.09556	0.94449	16925674	PSMG1	proteasome (prosome, macropain) assembly chaperone 1
1.15936	0.94449	16847238	SKA2	spindle and kinetochore associated complex subunit 2
-1.17013	0.94449	16881194	VAX2	ventral anterior homeobox 2
1.14737	0.94449	16832880	ADAP2	ArfGAP with dual PH domains 2
-1.20164	0.94449	16778887	KIAA0226L	KIAA0226-like
1.18509	0.94449	17114322	MIR450A2	microRNA 450a-2
1.17555	0.94449	16876200	MZF1	myeloid zinc finger 1
-1.18099	0.94449	17113070	SERPINA7	serpin peptidase inhibitor, clade A (alpha-1 antiproteinase, antitrypsin), member 7
-1.13813	0.94449	16924869	KRTAP8-1	keratin associated protein 8-1
-1.17148	0.94449	17003741	CBY3	chibby homolog 3 (Drosophila)
1.15136	0.94449	17023514	SAMD3	sterile alpha motif domain containing 3
1.14472	0.94449	16917531	OVOL2	ovo-like zinc finger 2
-1.07054	0.94449	16993397	CANX	calnexin
-1.16878	0.94449	16967202	ADGRL3	adhesion G protein-coupled receptor L3
1.1355	0.94449	16900389	GPAT2	glycerol-3-phosphate acyltransferase 2, mitochondrial
1.26722	0.94449	16828550	ADAMTS18	ADAM metallopeptidase with thrombospondin type 1 motif 18
-1.16608	0.94449	16676619	RASSF5	Ras association (RalGDS/AF-6) domain family member 5
-1.09936	0.94449	16815774	C16orf72	chromosome 16 open reading frame 72
-1.12636	0.94449	17093694	CD72	CD72 molecule
-1.14472	0.94449	16993523	LOC105377765	uncharacterized LOC105377765
-1.25701	0.94449	16781591	RNASE6	ribonuclease, RNase A family, k6
-1.14472	0.94449	16886656	KCNJ3	potassium channel, inwardly rectifying subfamily J, member 3
-1.08799	0.94449	17006324	MRPS18B	mitochondrial ribosomal protein S18B
-1.11987	0.94449	16826767	CIAPIN1	cytokine induced apoptosis inhibitor 1
1.14208	0.94449	16817083	CACNG3	calcium channel, voltage-dependent, gamma subunit 3
1.10957	0.94449	16773748	EEF1DP3	eukaryotic translation elongation factor 1 delta pseudogene 3
-1.12246	0.94449	16868462	ZNF846	zinc finger protein 846
-1.1487	0.94449	16846883	LOC102724732	uncharacterized LOC102724732
1.13682	0.94449	16871031	LOC105372346	uncharacterized LOC105372346
-1.15269	0.94449	16986810	CKMT2	creatine kinase, mitochondrial 2 (sarcomeric)
1.11471	0.94449	17054540	SNX8; MIR6836	sorting nexin 8; microRNA 6836
-1.15936	0.94449	16989259	LOC105379186	uncharacterized LOC105379186
1.17419	0.94449	16841130	RCVRN	recoverin
1.10957	0.94449	16847003	LOC101927666	uncharacterized LOC101927666
1.19196	0.94449	16974246	LOC102723496	uncharacterized LOC102723496
1.13288	0.94449	16745830	ACRV1	acrosomal vesicle protein 1
1.11858	0.94449	16829626	LOC101927839	uncharacterized LOC101927839
-1.15936	0.94449	16661206	RPS6KA1	ribosomal protein S6 kinase, 90kDa, polypeptide 1
-1.13945	0.94449	16946439	RNF7	ring finger protein 7
1.14076	0.94449	16790673	CDH24	cadherin 24, type 2
-1.17283	0.94449	17023642	CTAGE9	CTAGE family, member 9
-1.11085	0.94449	16765809	MMP19	matrix metallopeptidase 19
-1.13288	0.94449	17044372	NPY	neuropeptide Y
1.24258	0.94449	16931331	MIR3619	microRNA 3619
1.16878	0.94449	16821056	ZFP1	ZFP1 zinc finger protein
1.13288	0.94449	17096242	AAED1	AhpC/TSA antioxidant enzyme domain containing 1
1.12896	0.94449	16780092	SLITRK1	SLIT and NTRK-like family, member 1
1.09051	0.94449	16909049	CUL3	cullin 3
-1.21841	0.94449	16719010	WDR11-AS1	WDR11 antisense RNA 1
1.15803	0.94449	16954705	LINC00696	long intergenic non-protein coding RNA 696
1.13945	0.94449	16771048	LOC105370025	uncharacterized LOC105370025
-1.15669	0.94449	16823874	PRM3	protamine 3
1.11214	0.94449	16834165	KRTAP9-7	keratin associated protein 9-7
1.10957	0.94449	17106640	ZBTB33	zinc finger and BTB domain containing 33
-1.09429	0.94449	17087430	COL15A1	collagen, type XV, alpha 1
1.10701	0.94449	17105114	SH3BGRL	SH3 domain binding glutamate-rich protein like
1.19058	0.94449	16957433	CD200R1	CD200 receptor 1
-1.09682	0.94449	16983412	FBXL7	F-box and leucine-rich repeat protein 7
-1.09303	0.94449	16694529	CCT3	chaperonin containing TCP1, subunit 3 (gamma)
-1.11342	0.94449	16904410	FIGN	fidgetin
1.07798	0.94449	16745693	ESAM	endothelial cell adhesion molecule
-1.10573	0.944596	16734758	OR52B4	olfactory receptor, family 52, subfamily B, member 4 (gene/pseudogene)
-1.18236	0.944619	17116974	LOC105377215	uncharacterized LOC105377215
-1.20999	0.944619	16943336	TMEM45A	transmembrane protein 45A
-1.13158	0.944619	16894155	LOC105373405	uncharacterized LOC105373405
-1.29086	0.944619	16743793	LOC105369463	uncharacterized LOC105369463
1.17283	0.944619	16839204	RPH3AL	rabphilin 3A-like (without C2 domains)
1.10957	0.944619	16944502	NDUFB4	NADH dehydrogenase (ubiquinone) 1 beta subcomplex, 4, 15kDa
-1.14208	0.944619	16873534	CCDC8	coiled-coil domain containing 8
1.12506	0.944619	16812505	GOLGA6L10; GOLGA6L9	golgin A6 family-like 10; golgin A6 family-like 9
1.11085	0.944619	16701634	OR14I1	olfactory receptor, family 14, subfamily I, member 1
1.08048	0.944619	16819961	C16orf70	chromosome 16 open reading frame 70
-1.14737	0.944619	16777211	LOC105370103	uncharacterized LOC105370103
-1.11342	0.944619	16853135	LOC105372208	uncharacterized LOC105372208
-1.12896	0.944619	16829557	SERPINF2	serpin peptidase inhibitor, clade F (alpha-2 antiplasmin, pigment epithelium derived factor), member 2
1.14737	0.944619	16715219	LOC102723377	uncharacterized LOC102723377
-1.16473	0.944619	16835313	TBX21	T-box 21
-1.13419	0.944719	17106398	SLC6A14	solute carrier family 6 (amino acid transporter), member 14
-1.26138	0.944719	17118142	LOC105379177	uncharacterized LOC105379177
1.15402	0.944719	17114334	MIR503	microRNA 503
1.16339	0.944719	17025564	LINC00473	long intergenic non-protein coding RNA 473
-1.17827	0.944719	17017935	HLA-DOB	major histocompatibility complex, class II, DO beta
-1.21419	0.944719	17056845	TRGV4	T cell receptor gamma variable 4
-1.07923	0.944719	16698348	PPP1R15B	protein phosphatase 1, regulatory subunit 15B
1.26868	0.944719	16820655	CLEC18A; CLEC18C	C-type lectin domain family 18, member A; C-type lectin domain family 18, member C
1.19886	0.944719	16854114	CXADRP3	coxsackie virus and adenovirus receptor pseudogene 3
-1.11342	0.944719	16859509	MVB12A; BISPR	multivesicular body subunit 12A; BST2 interferon stimulated positive regulator (non-protein coding)
-1.10573	0.944719	17012946	TNFAIP3	tumor necrosis factor, alpha-induced protein 3
-1.20303	0.944719	16830050	USP6	ubiquitin specific peptidase 6
-1.116	0.944719	16678511	LOC105373124	uncharacterized LOC105373124
1.18646	0.944719	16865917	ZNF471	zinc finger protein 471
1.2283	0.944719	16830484	SLC35G6	solute carrier family 35, member G6
-1.15936	0.944719	16960601	IGSF10	immunoglobulin superfamily, member 10
-1.18236	0.944719	16725608	TMEM216	transmembrane protein 216
-1.12896	0.944719	16991912	LOC102546299; LOC105377703	uncharacterized LOC102546299; uncharacterized LOC105377703
-1.12376	0.944719	16678139	LOC105373113	uncharacterized LOC105373113
-1.21279	0.944719	16877167	LOC105373429	uncharacterized LOC105373429
1.15269	0.944719	17018747	MDGA1	MAM domain containing glycosylphosphatidylinositol anchor 1
1.12896	0.944719	16781276	LOC105377805	basic salivary proline-rich protein 3-like
-1.19472	0.944719	16774442	SMIM2-AS1	SMIM2 antisense RNA 1
1.10063	0.944719	17004125	TRIM52	tripartite motif containing 52
1.09936	0.944719	16887531	GORASP2	golgi reassembly stacking protein 2
-1.13158	0.944719	16991797	GABRA1	gamma-aminobutyric acid (GABA) A receptor, alpha 1
1.14605	0.944719	17109859	LOC105373150	uncharacterized LOC105373150
1.13682	0.944719	17093543	CCL21	chemokine (C-C motif) ligand 21
-1.1607	0.944719	16801691	LOC101928907	uncharacterized LOC101928907
-1.14605	0.944719	16949692	ATP13A4-AS1	ATP13A4 antisense RNA 1
1.21139	0.944719	16899401	TACR1	tachykinin receptor 1
-1.20025	0.944719	16868354	OR7G1	olfactory receptor, family 7, subfamily G, member 1
-1.18921	0.944719	16814628	TPSD1	tryptase delta 1
1.12766	0.944719	16885421	SFT2D3	SFT2 domain containing 3
-1.12636	0.944719	17059380	LOC105375382	uncharacterized LOC105375382
-1.11858	0.944719	16967523	AMBN	ameloblastin
-1.11858	0.944719	16930264	MGAT3	mannosyl (beta-1,4-)-glycoprotein beta-1,4-N-acetylglucosaminyltransferase
1.12896	0.944719	16824620	UMOD	uromodulin
-1.31798	0.944719	16725210	MS4A7; MS4A14	membrane-spanning 4-domains, subfamily A, member 7; membrane-spanning 4-domains, subfamily A, member 14
1.07301	0.944719	17091905	WASH1; WASH5P; WASH7P	WAS protein family homolog 1; WAS protein family homolog 5 pseudogene; WAS protein family homolog 7 pseudogene
1.14208	0.944719	16934836	LGALS2	lectin, galactoside-binding, soluble, 2
-1.11085	0.944719	17078830	CNGB3	cyclic nucleotide gated channel beta 3
-1.116	0.944719	16750109	MUC19	mucin 19, oligomeric
1.13027	0.944719	17110639	TIMM17B	translocase of inner mitochondrial membrane 17 homolog B (yeast)
-1.11342	0.944719	17100393	RNF208	ring finger protein 208
1.13419	0.944719	16765172	SPRYD3	SPRY domain containing 3
-1.11471	0.944719	16704307	TMEM72	transmembrane protein 72
1.25122	0.944719	16900293	ANKRD36C	ankyrin repeat domain 36C
-1.14605	0.944719	16940470	FBXW12	F-box and WD repeat domain containing 12
1.1607	0.944719	16962861	LOC647323	uncharacterized LOC647323
-1.16608	0.944719	16685866	NFYC-AS1	NFYC antisense RNA 1
1.18646	0.944719	16838386	LOC101928674	uncharacterized LOC101928674
-1.12766	0.944719	16709027	LOC105378470; LOC105378471	uncharacterized LOC105378470; uncharacterized LOC105378471
-1.13158	0.944719	16876929	IAH1	isoamyl acetate-hydrolyzing esterase 1 homolog
1.1434	0.944719	17093076	MIR873	microRNA 873
1.11729	0.944719	16712073	LOC105376434	uncharacterized LOC105376434
-1.11858	0.944719	17093018	EQTN	equatorin, sperm acrosome associated
-1.11085	0.944719	17000532	SIL1	SIL1 nucleotide exchange factor
-1.18099	0.944719	16695478	ITLN2	intelectin 2
-1.13027	0.944719	16838146	MGAT5B	mannosyl (alpha-1,6-)-glycoprotein beta-1,6-N-acetyl-glucosaminyltransferase, isozyme B
1.1355	0.944719	16798720	DKFZP434L187	uncharacterized LOC26082
-1.10063	0.944719	16911801	LOC102724734	uncharacterized LOC102724734
1.13813	0.944719	16757347	OAS3; OAS2	2-5-oligoadenylate synthetase 3; 2-5-oligoadenylate synthetase 2
1.13419	0.944719	16965750	LOC101929199	uncharacterized LOC101929199
-1.17013	0.944719	16798347	SNORD115-24	small nucleolar RNA, C/D box 115-24
1.11987	0.944719	16844013	CWC25	CWC25 spliceosome-associated protein homolog
1.13027	0.944719	16732793	OR4D5	olfactory receptor, family 4, subfamily D, member 5
-1.13027	0.944719	16753667	LLPH-AS1	LLPH antisense RNA 1 (head to head)
1.19058	0.944719	16671129	PRR9	proline rich 9
1.09303	0.944719	16831681	DRG2	developmentally regulated GTP binding protein 2
-1.1434	0.944719	16820989	LOC101927978	uncharacterized LOC101927978
1.11729	0.944719	16977396	SCD5	stearoyl-CoA desaturase 5
-1.18099	0.944719	16797409	ZCWPW2; IGHD; IGHG1; IGHJ6; IGHA1	zinc finger, CW type with PWWP domain 2; immunoglobulin heavy constant delta; immunoglobulin heavy constant gamma 1 (G1m marker); immunoglobulin heavy joining 6; immunoglobulin heavy constant alpha 1
-1.1487	0.944719	16753761	LINC01479	long intergenic non-protein coding RNA 1479
-1.12506	0.944719	16955880	LOC105377125	uncharacterized LOC105377125
1.13682	0.944719	16969157	LOC100507053	uncharacterized LOC100507053
-1.27456	0.944719	16769770	SELPLG	selectin P ligand
-1.15269	0.944719	17066065	SLC7A2	solute carrier family 7 (cationic amino acid transporter, y+ system), member 2
1.10318	0.944719	17072059	SLC30A8	solute carrier family 30 (zinc transporter), member 8
1.14737	0.944719	16874935	HAS1	hyaluronan synthase 1
-1.13813	0.944719	16763902	OR10AD1	olfactory receptor, family 10, subfamily AD, member 1
-1.12246	0.944719	17009670	LINC01564	long intergenic non-protein coding RNA 1564
-1.1355	0.944719	16774548	SLC25A30-AS1	SLC25A30 antisense RNA 1
-1.21982	0.944719	16864751	FPR2	formyl peptide receptor 2
-1.14605	0.944719	16666266	ACADM	acyl-CoA dehydrogenase, C-4 to C-12 straight chain
-1.1355	0.944719	16979110	MIR302D; MIR302B	microRNA 302d; microRNA 302b
-1.10191	0.944719	16951955	GLB1; TMPPE	galactosidase beta 1; transmembrane protein with metallophosphoesterase domain
1.14472	0.944719	17075569	LOC101929294	uncharacterized LOC101929294
1.20581	0.944719	16707534	CYP26C1	cytochrome P450, family 26, subfamily C, polypeptide 1
1.10318	0.944719	16660236	MINOS1; NBL1; MINOS1-NBL1	mitochondrial inner membrane organizing system 1; neuroblastoma 1, DAN family BMP antagonist; MINOS1-NBL1 readthrough
-1.116	0.944719	16943656	HHLA2	HERV-H LTR-associating 2
-1.17419	0.944719	16727324	KLC2	kinesin light chain 2
1.09556	0.944719	16951220	HACL1	2-hydroxyacyl-CoA lyase 1
-1.1434	0.944719	16905436	LINC01116	long intergenic non-protein coding RNA 1116
1.10573	0.944719	16954770	BAP1	BRCA1 associated protein 1
1.37713	0.944719	17014877	LOC105378150	uncharacterized LOC105378150
1.18509	0.944719	16765848	PMEL	premelanosome protein
-1.30285	0.944719	16724568	MIR4487	microRNA 4487
1.16473	0.944719	16907644	LOC101927865	uncharacterized LOC101927865
1.14472	0.944719	16863568	CCDC9	coiled-coil domain containing 9
-1.27899	0.944719	17107835	MAGEA4	MAGE family member A4
-1.17691	0.944719	16988267	LINC00992	long intergenic non-protein coding RNA 992
-1.19334	0.944719	16876111	LOC105372482	uncharacterized LOC105372482
1.13158	0.944719	16719794	ADGRA1-AS1	adhesion G protein-coupled receptor A1 antisense RNA 1
-1.16608	0.944719	16751438	NR4A1	nuclear receptor subfamily 4, group A, member 1
1.09051	0.944719	16720392	CD151	CD151 molecule (Raph blood group)
-1.20581	0.944719	16774598	LRRC63	leucine rich repeat containing 63
-1.1355	0.944719	17081951	LYPD2	LY6/PLAUR domain containing 2
-1.18646	0.944719	17083417	MLANA	melan-A
-1.23399	0.944719	16756212	CHST11	carbohydrate (chondroitin 4) sulfotransferase 11
1.17691	0.944719	16759616	LOC101928530	uncharacterized LOC101928530
-1.17963	0.944719	16698174	MYBPH	myosin binding protein H
1.15269	0.944719	17094674	TMEM252	transmembrane protein 252
-1.16339	0.944719	16784511	LOC102723699	uncharacterized LOC102723699
-1.13027	0.944719	17001252	GPR151	G protein-coupled receptor 151
-1.13419	0.944719	16921036	CABLES2	Cdk5 and Abl enzyme substrate 2
-1.11729	0.944719	16840635	NEURL4	neuralized E3 ubiquitin protein ligase 4
-1.14605	0.944719	16666268	RABGGTB; ACADM	Rab geranylgeranyltransferase, beta subunit; acyl-CoA dehydrogenase, C-4 to C-12 straight chain
-1.06807	0.944719	16957843	GSK3B	glycogen synthase kinase 3 beta
1.15669	0.944719	16937440	IL17RC	interleukin 17 receptor C
-1.15136	0.944719	17010042	COL19A1	collagen, type XIX, alpha 1
-1.23685	0.944719	16854117	POTEC	POTE ankyrin domain family, member C
1.19058	0.944719	17068905	PCMTD1	protein-L-isoaspartate (D-aspartate) O-methyltransferase domain containing 1
-1.18099	0.944719	16759867	LOC105369595	uncharacterized LOC105369595
1.09936	0.944719	16859788	PGPEP1	pyroglutamyl-peptidase I
1.15402	0.944719	16789953	SNORD126	small nucleolar RNA, C/D box 126
-1.23542	0.944719	17097661	TNC	tenascin C
1.13027	0.944719	16707551	CEP55	centrosomal protein 55kDa
-1.15003	0.944719	17114693	LOC101928833	uncharacterized LOC101928833
1.07923	0.944719	16989683	KDM3B	lysine (K)-specific demethylase 3B
1.11214	0.944719	16844487	KRT12	keratin 12, type I
1.13288	0.944719	16734971	OR56A4	olfactory receptor, family 56, subfamily A, member 4
-1.15269	0.944719	16885822	LOC101060825	serine/arginine-rich splicing factor 11-like
-1.10957	0.944719	16934354	LOC105373012	uncharacterized LOC105373012
1.116	0.944719	16777802	LINC00572	long intergenic non-protein coding RNA 572
-1.14472	0.944719	16695013	LOC646268	hCG1654703
-1.13027	0.944719	16925145	LOC101928107	uncharacterized LOC101928107
-1.11729	0.944719	17017947	TAP2	transporter 2, ATP-binding cassette, sub-family B (MDR/TAP)
1.10829	0.944719	16808149	PPIP5K1	diphosphoinositol pentakisphosphate kinase 1
-1.17013	0.944719	16917381	MACROD2-AS1	MACROD2 antisense RNA 1
-1.12376	0.944719	16989571	MYOT	myotilin
1.14472	0.944719	16853154	LINC00908	long intergenic non-protein coding RNA 908
1.1434	0.944719	16662209	AZIN2	antizyme inhibitor 2
1.15269	0.944719	16961449	SLC7A14	solute carrier family 7, member 14
1.16473	0.944719	16688460	LOC102724548	uncharacterized LOC102724548
1.18099	0.944719	16926029	TFF3	trefoil factor 3
-1.13682	0.944719	16813961	LOC105371028	uncharacterized LOC105371028
1.10573	0.944719	16833243	LOC105371739	uncharacterized LOC105371739
-1.15402	0.944719	16873557	PNMAL2	paraneoplastic Ma antigen family-like 2
-1.10829	0.944719	16965493	LOC105374524	uncharacterized LOC105374524
1.12636	0.944719	17024219	MIR3145	microRNA 3145
-1.13419	0.944719	17074608	XKR6	X-linked Kx blood group related 6
1.14472	0.944719	16692814	HORMAD1	HORMA domain containing 1
1.09177	0.944719	16780169	RNU6-75P	RNA, U6 small nuclear 75, pseudogene
1.09303	0.944719	16861704	PSMD8	proteasome 26S subunit, non-ATPase 8
1.12376	0.944719	17024530	LOC105378044	uncharacterized LOC105378044
-1.19886	0.944719	16748961	LOC101928387	uncharacterized LOC101928387
1.14605	0.944719	16835042	KANSL1-AS1	KANSL1 antisense RNA 1
1.13813	0.944719	17020079	GSTA5	glutathione S-transferase alpha 5
1.22972	0.944719	17118039	LOC100507209	uncharacterized LOC100507209
1.11214	0.944719	16967720	AFP	alpha-fetoprotein
-1.09936	0.944719	16668272	GNAI3	guanine nucleotide binding protein (G protein), alpha inhibiting activity polypeptide 3
-1.13682	0.944719	16834687	FAM215A	family with sequence similarity 215, member A (non-protein coding)
1.16473	0.944719	16925897	LOC105372809	uncharacterized LOC105372809
1.11858	0.944719	17016956	NRM	nurim (nuclear envelope membrane protein)
1.10191	0.944719	16834700	G6PC3	glucose 6 phosphatase, catalytic, 3
-1.24401	0.944719	16925398	RUNX1-IT1	RUNX1 intronic transcript 1
-1.13945	0.944719	17015788	LINC01108	long intergenic non-protein coding RNA 1108
1.13288	0.944719	16965000	USP17L11; USP17L9P; USP17L20	ubiquitin specific peptidase 17-like family member 11; ubiquitin specific peptidase 17-like family member 9, pseudogene; ubiquitin specific peptidase 17-like family member 20
1.10318	0.944719	16719838	TUBGCP2	tubulin, gamma complex associated protein 2
1.11214	0.944719	17112570	BRDTP1	bromodomain, testis-specific pseudogene 1
-1.14737	0.944719	16924958	LINC00159	long intergenic non-protein coding RNA 159
1.15136	0.944719	16701719	LOC101930421	uncharacterized LOC101930421
-1.09936	0.944719	16985572	SLC30A5	solute carrier family 30 (zinc transporter), member 5
-1.13288	0.944719	17088741	MRRF	mitochondrial ribosome recycling factor
-1.13288	0.944719	16803850	TMC3-AS1	TMC3 antisense RNA 1
-1.24545	0.944719	17052538	MGAM2	maltase-glucoamylase 2 (putative)
-1.14472	0.944719	16775704	LINC00333	long intergenic non-protein coding RNA 333
1.15003	0.944719	17066523	BMP1	bone morphogenetic protein 1
1.09177	0.944719	17112519	CHM	choroideremia (Rab escort protein 1)
-1.23685	0.944719	16849623	MIR4739	microRNA 4739
1.15669	0.944719	16713872	GDF2	growth differentiation factor 2
-1.11987	0.944719	16836650	LOC101927755	uncharacterized LOC101927755
1.10318	0.944719	16813647	LOC105371009	uncharacterized LOC105371009
-1.16608	0.944719	16840462	MIR195; MIR497HG; MIR497	microRNA 195; mir-497-195 cluster host gene; microRNA 497
1.15803	0.944719	16823169	PRSS27	protease, serine 27
1.19058	0.944719	17014827	LOC105378145	uncharacterized LOC105378145
-1.12896	0.944719	16914733	ZFAS1	ZNFX1 antisense RNA 1
1.11858	0.944719	17059702	PEX1	peroxisomal biogenesis factor 1
-1.11342	0.944719	16986913	VCAN	versican
1.14208	0.944719	17117537	LOC100131262	uncharacterized LOC100131262
1.15936	0.944719	16743457	FAM76B	family with sequence similarity 76, member B
-1.15803	0.944719	16807337	C15orf56	chromosome 15 open reading frame 56
1.08548	0.944719	16785952	PCNX	pecanex homolog (Drosophila)
-1.13813	0.944719	16819774	LOC101927629	uncharacterized LOC101927629
-1.15402	0.944719	16761811	ART4	ADP-ribosyltransferase 4 (Dombrock blood group)
-1.13419	0.944719	16987834	LOC105379117	uncharacterized LOC105379117
1.19196	0.944719	17092302	SNRPEP2	small nuclear ribonucleoprotein polypeptide E pseudogene 2
1.13419	0.944719	16914506	LOC101927377	uncharacterized LOC101927377
-1.09936	0.944719	16818064	CTF1	cardiotrophin 1
1.12506	0.944719	16802960	ISLR	immunoglobulin superfamily containing leucine-rich repeat
1.13813	0.944719	16853225	SALL3	spalt-like transcription factor 3
1.10191	0.944719	16731189	C11orf57	chromosome 11 open reading frame 57
1.09051	0.944719	16826494	LINC00919	long intergenic non-protein coding RNA 919
1.116	0.944719	16921760	LINC00308	long intergenic non-protein coding RNA 308
1.11342	0.944719	17075529	ENTPD4	ectonucleoside triphosphate diphosphohydrolase 4
1.09682	0.944719	16983148	CTD-2201E9.1	uncharacterized LOC101929338
-1.11342	0.944719	16827067	LINC00922	long intergenic non-protein coding RNA 922
1.15136	0.944719	16781414	BMS1P18; BMS1P17	BMS1 ribosome biogenesis factor pseudogene 18; BMS1 ribosome biogenesis factor pseudogene 17
-1.17013	0.944719	17073988	TMED10P1	transmembrane emp24-like trafficking protein 10 (yeast) pseudogene 1
-1.16608	0.944719	16845073	HCRT	hypocretin (orexin) neuropeptide precursor
-1.14737	0.944719	16746678	LINC00942	long intergenic non-protein coding RNA 942
1.15803	0.944719	16764882	KRT75	keratin 75, type II
1.12376	0.944719	17106242	LINC00890	long intergenic non-protein coding RNA 890
-1.16878	0.944719	16865554	NCR1	natural cytotoxicity triggering receptor 1
-1.16743	0.944719	16734287	KRTAP5-3	keratin associated protein 5-3
-1.11085	0.944719	16906140	PDE1A	phosphodiesterase 1A, calmodulin-dependent
-1.18646	0.944719	16940065	LARS2	leucyl-tRNA synthetase 2, mitochondrial
-1.09051	0.944719	16780929	COL4A1	collagen, type IV, alpha 1
-1.19058	0.944719	16931838	ACR	acrosin
-1.17419	0.944719	16870879	ZNF99	zinc finger protein 99
-1.1355	0.944719	16738681	LOC101927204	uncharacterized LOC101927204
1.16878	0.944719	16874198	CGB8	chorionic gonadotropin, beta polypeptide 8
1.11858	0.944719	16898709	C2orf42	chromosome 2 open reading frame 42
-1.1355	0.944719	17054254	PRKAR1B	protein kinase, cAMP-dependent, regulatory, type I, beta
1.12117	0.944719	16729712	EED	embryonic ectoderm development
1.11214	0.944719	16925194	GART	phosphoribosylglycinamide formyltransferase, phosphoribosylglycinamide synthetase, phosphoribosylaminoimidazole synthetase
1.13158	0.944719	16996847	LOC105379013	uncharacterized LOC105379013
-1.11214	0.944719	16792416	RPL10L	ribosomal protein L10-like
1.18646	0.944719	16965915	C4orf19	chromosome 4 open reading frame 19
1.09809	0.944719	16969335	LOC102723704	uncharacterized LOC102723704
-1.17691	0.944719	16845777	GFAP	glial fibrillary acidic protein
1.09303	0.944719	16783773	FAM179B	family with sequence similarity 179, member B
-1.16205	0.944719	16885831	LOC105373621	uncharacterized LOC105373621
-1.15803	0.944719	16834873	CCDC103; FAM187A	coiled-coil domain containing 103; family with sequence similarity 187, member A
1.07425	0.944719	17013597	GINM1	glycoprotein integral membrane 1
1.14076	0.944719	17043542	LOC101927354	uncharacterized LOC101927354
-1.11858	0.944719	16916156	MIR941-1	microRNA 941-1
1.07177	0.944719	16948401	FXR1	fragile X mental retardation, autosomal homolog 1
-1.18236	0.944719	16809455	MIR1266	microRNA 1266
1.1487	0.944719	16756895	IFT81	intraflagellar transport 81
-1.13682	0.944719	16989619	WNT8A	wingless-type MMTV integration site family, member 8A
1.17148	0.944719	16765254	RARG	retinoic acid receptor, gamma
1.09051	0.944719	17059289	LOC105375377	uncharacterized LOC105375377
-1.07674	0.944979	16671217	INTS3	integrator complex subunit 3
1.05702	0.944979	16815208	SRRM2	serine/arginine repetitive matrix 2
-1.13945	0.944995	17106795	SH2D1A	SH2 domain containing 1A
-1.13813	0.945108	17025470	PACRG-AS1	PACRG antisense RNA 1
-1.15669	0.945108	16962894	LINC00887	long intergenic non-protein coding RNA 887
-1.15402	0.945108	16760005	CACNA1C-AS2	CACNA1C antisense RNA 2
1.17283	0.945108	16721208	OR51F5P	olfactory receptor, family 51, subfamily F, member 5 pseudogene
1.07923	0.945108	16868847	KANK2	KN motif and ankyrin repeat domains 2
1.14737	0.945108	16692088	POLR3GL	polymerase (RNA) III (DNA directed) polypeptide G (32kD)-like
-1.14208	0.945108	16983652	CDH6	cadherin 6, type 2, K-cadherin (fetal kidney)
1.22688	0.945108	16904324	FAP	fibroblast activation protein alpha
-1.15402	0.945108	17050511	LINC01393	long intergenic non-protein coding RNA 1393
1.11987	0.945108	17022529	WASF1	WAS protein family, member 1
-1.13288	0.945108	16922959	MX2	MX dynamin-like GTPase 2
1.11471	0.945108	16935905	KIAA1644	KIAA1644
1.12506	0.945108	16801299	C15orf65	chromosome 15 open reading frame 65
1.11729	0.945108	16868472	FBXL12	F-box and leucine-rich repeat protein 12
1.1607	0.945108	17044715	WIPF3	WAS/WASL interacting protein family, member 3
1.12246	0.945108	16773650	USPL1	ubiquitin specific peptidase like 1
-1.07054	0.945108	16673945	PRDX6	peroxiredoxin 6
1.13158	0.945108	16701599	OR11L1	olfactory receptor, family 11, subfamily L, member 1
1.09177	0.945108	17024753	RMND1	required for meiotic nuclear division 1 homolog
1.08048	0.945108	16959241	ACAD11; NPHP3; NPHP3-ACAD11	acyl-CoA dehydrogenase family, member 11; nephronophthisis 3 (adolescent); NPHP3-ACAD11 readthrough (NMD candidate)
1.11729	0.945108	17016865	GNL1	guanine nucleotide binding protein-like 1
-1.12766	0.945232	16753936	YEATS4	YEATS domain containing 4
1.10573	0.945272	16786933	SAMD15	sterile alpha motif domain containing 15
1.18372	0.945272	17056506	RP9P	retinitis pigmentosa 9 pseudogene
1.12506	0.945272	16817583	SNX29P2	sorting nexin 29 pseudogene 2
-1.17827	0.945272	17046920	FKBP6	FK506 binding protein 6
-1.11858	0.945272	16780993	COL4A2-AS1	COL4A2 antisense RNA 1
-1.15269	0.945272	16845899	ARHGAP27	Rho GTPase activating protein 27
-1.217	0.945272	16874683	KLK5	kallikrein related peptidase 5
-1.23114	0.945272	16723318	PRRG4	proline rich Gla (G-carboxyglutamic acid) 4 (transmembrane)
1.10957	0.945272	16816479	CCP110	centriolar coiled coil protein 110kDa
-1.16878	0.945272	16788255	HHIPL1	HHIP-like 1
1.10701	0.945272	16849217	UBE2O	ubiquitin-conjugating enzyme E2O
1.15402	0.945272	16701512	C1orf229	chromosome 1 open reading frame 229
1.18099	0.945272	17013642	LOC105378052	uncharacterized LOC105378052
1.07301	0.945272	16856581	RPS15	ribosomal protein S15
-1.12506	0.945272	17017403	VWA7	von Willebrand factor A domain containing 7
1.1607	0.945272	17049700	MIR4653	microRNA 4653
-1.11729	0.945272	16802461	EWSAT1	Ewing sarcoma associated transcript 1
1.11987	0.945272	16947816	SAMD7	sterile alpha motif domain containing 7
1.13813	0.945272	17012223	CLVS2	clavesin 2
1.15136	0.945272	16937171	SRGAP3-AS3	SRGAP3 antisense RNA 3
-1.10701	0.945272	16965606	SLC34A2	solute carrier family 34 (type II sodium/phosphate cotransporter), member 2
-1.14737	0.945272	16883751	MIR4772	microRNA 4772
1.13945	0.945272	17003249	PRR7-AS1	PRR7 antisense RNA 1
1.18783	0.945272	16899474	LOC105374817	uncharacterized LOC105374817
-1.10318	0.945272	17108996	FAM9B	family with sequence similarity 9, member B
-1.16608	0.945289	16871642	LINC00665	long intergenic non-protein coding RNA 665
-1.1434	0.945289	16966497	GABRB1	gamma-aminobutyric acid (GABA) A receptor, beta 1
-1.16743	0.945297	16882746	IGKV2D-26	immunoglobulin kappa variable 2D-26
-1.11729	0.945332	16774125	LINC00366	long intergenic non-protein coding RNA 366
-1.1487	0.945351	16996365	C5orf67	chromosome 5 open reading frame 67
1.13682	0.945351	16956353	LOC285300	uncharacterized LOC285300
-1.17148	0.945351	16877543	LOC101928222	uncharacterized LOC101928222
-1.1487	0.945351	16800764	SLC24A5	solute carrier family 24 (sodium/potassium/calcium exchanger), member 5
-1.13682	0.945351	16671023	CRCT1	cysteine rich C-terminal 1
1.11471	0.945351	16757990	ACADS	acyl-CoA dehydrogenase, C-2 to C-3 short chain
-1.17148	0.945351	17025699	GPR31	G protein-coupled receptor 31
-1.10191	0.945351	16979502	TMEM155	transmembrane protein 155
-1.13419	0.945351	16776812	PROZ	protein Z, vitamin K-dependent plasma glycoprotein
-1.17148	0.945351	17109498	PPEF1-AS1	PPEF1 antisense RNA 1
-1.10573	0.945351	17069106	LOC101929415	uncharacterized LOC101929415
-1.22123	0.945351	17015331	F13A1	coagulation factor XIII, A1 polypeptide
1.15936	0.945351	16828006	ZNF23	zinc finger protein 23
-1.13945	0.945351	17078028	SLCO5A1	solute carrier organic anion transporter family, member 5A1
-1.13027	0.945351	16997441	TBCA	tubulin folding cofactor A
1.13158	0.945351	16922501	DOPEY2	dopey family member 2
1.22123	0.945351	16743797	LOC105369464	uncharacterized LOC105369464
1.10318	0.945351	17103804	MAGED1	MAGE family member D1
-1.14208	0.945351	17021845	MMS22L	MMS22-like, DNA repair protein
-1.13813	0.945351	17042677	LOC105375116; LOC105375115	TRIO and F-actin-binding protein-like; uncharacterized LOC105375115
-1.15535	0.945351	16873567	GNG8	guanine nucleotide binding protein (G protein), gamma 8
-1.15803	0.945351	16883232	ZAP70	zeta chain of T cell receptor associated protein kinase 70kDa
-1.17013	0.945351	16688463	LOC105378794	uncharacterized LOC105378794
-1.09051	0.945351	16767892	LOC105369861	uncharacterized LOC105369861
1.13813	0.945351	16821576	LOC400548	uncharacterized LOC400548
-1.13027	0.945351	16716150	GRID1	glutamate receptor, ionotropic, delta 1
-1.11729	0.945351	16855988	LINC00909	long intergenic non-protein coding RNA 909
1.15535	0.945351	16981077	MIR4454	microRNA 4454
1.2072	0.945351	16673104	HSD17B7	hydroxysteroid (17-beta) dehydrogenase 7
-1.17691	0.945351	16711726	CELF2-AS1	CELF2 antisense RNA 1
-1.09682	0.945351	16691262	NRAS	neuroblastoma RAS viral (v-ras) oncogene homolog
-1.11987	0.945351	16898351	LOC105374769	uncharacterized LOC105374769
1.17555	0.945351	17110032	FAM47A	family with sequence similarity 47, member A
-1.12117	0.945351	16781825	OR4E2	olfactory receptor, family 4, subfamily E, member 2
-1.10063	0.945351	16896256	MEMO1; DPY30	mediator of cell motility 1; dpy-30 histone methyltransferase complex regulatory subunit
1.20025	0.945351	16749224	LOC105369697	uncharacterized LOC105369697
1.16878	0.945351	17094002	LOC105376036	uncharacterized LOC105376036
1.12117	0.945351	16879540	DYNC2LI1	dynein, cytoplasmic 2, light intermediate chain 1
1.1607	0.945437	16953121	SNORD13P3	small nucleolar RNA, C/D box 13 pseudogene 3
-1.13288	0.9456	16954274	CAMKV	CaM kinase-like vesicle-associated
1.06807	0.9456	16676228	ZC3H11A	zinc finger CCCH-type containing 11A
1.09177	0.9456	17008088	COX6A1P2	cytochrome c oxidase subunit VIa polypeptide 1 pseudogene 2
1.12117	0.9456	16681266	LOC102725193; LOC100129048	uncharacterized LOC102725193; uncharacterized LOC100129048
1.17283	0.9456	16852296	LIPG	lipase, endothelial
1.13027	0.945641	16831427	MIR1288	microRNA 1288
1.12766	0.945903	16811847	IMP3	IMP3, U3 small nucleolar ribonucleoprotein
1.16473	0.945995	16844804	KRT14	keratin 14, type I
1.12376	0.945995	16678886	SLC35F3	solute carrier family 35, member F3
-1.10829	0.945995	16973301	ZNF721; ABCA11P	zinc finger protein 721; ATP binding cassette subfamily A member 11, pseudogene
1.15936	0.945995	16860382	LOC105372352	uncharacterized LOC105372352
1.10701	0.945995	16675036	LOC102724897	uncharacterized LOC102724897
1.12766	0.946065	16946881	LINC01213	long intergenic non-protein coding RNA 1213
-1.16339	0.946065	16672052	RHBG	Rh family, B glycoprotein (gene/pseudogene)
1.10701	0.946065	16826278	ABCC12	ATP binding cassette subfamily C member 12
1.22547	0.946065	16877172	GREB1	growth regulation by estrogen in breast cancer 1
1.13945	0.946223	16911455	C20orf187	chromosome 20 open reading frame 187
1.20303	0.946291	17077854	PTTG3P	pituitary tumor-transforming 3, pseudogene
-1.18236	0.946291	16825810	LOC100506928	uncharacterized LOC100506928
-1.15936	0.946458	16994140	LOC105374631	uncharacterized LOC105374631
-1.13158	0.946498	16666730	LOC646626	uncharacterized LOC646626
1.10957	0.946578	17076275	BRF2	BRF2, RNA polymerase III transcription initiation factor 50 kDa subunit
1.15269	0.946621	16834098	LOC101059954; LOC105371773	uncharacterized LOC101059954; uncharacterized LOC105371773
1.12636	0.946644	16771319	NRAV	negative regulator of antiviral response (non-protein coding)
1.07798	0.946644	16995409	NUP155	nucleoporin 155kDa
-1.09809	0.946644	16864553	EMC10	ER membrane protein complex subunit 10
1.15269	0.946644	17065730	TDH	L-threonine dehydrogenase (pseudogene)
1.15803	0.946644	16846435	LOC101927207	uncharacterized LOC101927207
-1.12766	0.946644	17051200	FAM71F2	family with sequence similarity 71, member F2
1.13027	0.946664	17016218	C6orf62	chromosome 6 open reading frame 62
1.12506	0.946664	16721522	OR10A5	olfactory receptor, family 10, subfamily A, member 5
1.15136	0.946682	16710322	LHPP	phospholysine phosphohistidine inorganic pyrophosphate phosphatase
1.15402	0.946682	16934854	ANKRD54; MIR658	ankyrin repeat domain 54; microRNA 658
1.15003	0.946682	16671540	LENEP	lens epithelial protein
1.11471	0.946682	16814791	MAPK8IP3	mitogen-activated protein kinase 8 interacting protein 3
-1.12766	0.946682	17086374	LOC102724036	uncharacterized LOC102724036
-1.1434	0.946682	16871630	ZNF565	zinc finger protein 565
1.13158	0.946682	17007459	KIFC1	kinesin family member C1
-1.17963	0.946682	16788023	BDKRB2; BDKRB1	bradykinin receptor B2; bradykinin receptor B1
1.17419	0.946682	16685593	LOC105378657	uncharacterized LOC105378657
1.08423	0.946682	16970906	MGST2	microsomal glutathione S-transferase 2
-1.12376	0.946682	16974121	AFAP1	actin filament associated protein 1
1.15803	0.946701	16725735	FEN1; FADS2	flap structure-specific endonuclease 1; fatty acid desaturase 2
1.11729	0.946701	16891208	STK16	serine/threonine kinase 16
1.1487	0.946821	16752046	LOC102724050	uncharacterized LOC102724050
-1.18236	0.946975	16761406	STYK1	serine/threonine/tyrosine kinase 1
1.09303	0.946975	16872352	AKT2	v-akt murine thymoma viral oncogene homolog 2
-1.14605	0.946975	16967843	EREG	epiregulin
1.08048	0.946975	16677228	PPP2R5A	protein phosphatase 2, regulatory subunit B, alpha
1.09051	0.946975	17011895	NT5DC1	5-nucleotidase domain containing 1
1.1607	0.946975	17054003	LOC105375605	uncharacterized LOC105375605
-1.11085	0.946977	16781648	SLC39A2	solute carrier family 39 (zinc transporter), member 2
1.116	0.946979	16828881	LOC105371384	uncharacterized LOC105371384
1.13813	0.946979	16947809	LRRIQ4	leucine-rich repeats and IQ motif containing 4
1.08548	0.946979	16834370	MLX	MLX, MAX dimerization protein
1.13027	0.946979	16995873	LOC648987	uncharacterized LOC648987
-1.11729	0.946979	16963845	IDUA	iduronidase, alpha-L-
1.12766	0.946979	16724109	LOC221122	uncharacterized LOC221122
-1.11858	0.946979	17080630	SNTB1	syntrophin, beta 1 (dystrophin-associated protein A1, 59kDa, basic component 1)
1.11214	0.946979	16997721	SSBP2	single-stranded DNA binding protein 2
1.12896	0.946979	16837308	ARSG	arylsulfatase G
-1.1487	0.946979	16658122	LOC105378598	uncharacterized LOC105378598
-1.15136	0.946979	16727363	CNIH2	cornichon family AMPA receptor auxiliary protein 2
1.17963	0.946979	16846093	OSBPL7	oxysterol binding protein-like 7
1.13027	0.946979	16822466	C16orf13	chromosome 16 open reading frame 13
1.13945	0.946979	16898903	PAIP2B	poly(A) binding protein interacting protein 2B
-1.15936	0.946979	17001999	LOC105378238	uncharacterized LOC105378238
1.116	0.946979	17005169	KDM1B	lysine (K)-specific demethylase 1B
1.12376	0.946979	16977389	LINC00575	long intergenic non-protein coding RNA 575
1.11214	0.946979	17019156	MED20	mediator complex subunit 20
-1.15936	0.946979	16794263	CCDC177	coiled-coil domain containing 177
1.10957	0.946979	17060270	ZNF394	zinc finger protein 394
1.14605	0.946979	16759150	LOC105370078	uncharacterized LOC105370078
-1.18236	0.946979	16704844	TIMM23B; AGAP6; TIMM23	translocase of inner mitochondrial membrane 23 homolog B (yeast); ArfGAP with GTPase domain, ankyrin repeat and PH domain 6; translocase of inner mitochondrial membrane 23 homolog (yeast)
-1.14472	0.946979	16916008	LOC100505771	uncharacterized LOC100505771
-1.11858	0.946979	17101517	PRPS2	phosphoribosyl pyrophosphate synthetase 2
1.15136	0.946979	16871180	CEP89	centrosomal protein 89kDa
-1.12117	0.946979	16834921	HEXIM1	hexamethylene bis-acetamide inducible 1
1.15402	0.946979	17022916	FRK	fyn-related Src family tyrosine kinase
1.14208	0.946979	17045566	UBE2D4	ubiquitin-conjugating enzyme E2D 4 (putative)
1.23828	0.946979	16871814	ZNF571	zinc finger protein 571
1.15136	0.946979	16994081	IRX2	iroquois homeobox 2
-1.11987	0.946979	17047341	STAG3L1	stromal antigen 3-like 1 (pseudogene)
1.14605	0.946979	16867197	DAPK3	death-associated protein kinase 3
-1.11342	0.946979	16748662	PLBD1-AS1	PLBD1 antisense RNA 1
-1.08048	0.946979	16658864	PGD	phosphogluconate dehydrogenase
1.17283	0.946979	16891494	LOC105373888	uncharacterized LOC105373888
-1.07177	0.946979	16837230	BPTF	bromodomain PHD finger transcription factor
-1.08172	0.946979	16945254	ACAD9	acyl-CoA dehydrogenase family, member 9
-1.11342	0.946979	16825753	CD2BP2	CD2 (cytoplasmic tail) binding protein 2
-1.22123	0.946979	16731169	DLAT	dihydrolipoamide S-acetyltransferase
1.09809	0.946979	16870788	ZNF626	zinc finger protein 626
-1.10957	0.946979	16988232	COMMD10	COMM domain containing 10
-1.13288	0.946979	16929006	SLC35E4	solute carrier family 35, member E4
-1.07798	0.946979	16663621	PTPRF	protein tyrosine phosphatase, receptor type, F
-1.15136	0.946979	17090190	NCS1	neuronal calcium sensor 1
1.36131	0.946979	16777078	TUBA3C	tubulin, alpha 3c
-1.09429	0.946979	16829728	ASPA	aspartoacylase
-1.13813	0.946979	16954003	C3orf62	chromosome 3 open reading frame 62
1.08925	0.946979	16669781	NBPF19; NOTCH2NL; NBPF14	neuroblastoma breakpoint family, member 19; notch 2 N-terminal like; neuroblastoma breakpoint family, member 14
-1.12246	0.946979	16734858	HBBP1	hemoglobin, beta pseudogene 1
-1.12246	0.946979	17077774	PDE7A	phosphodiesterase 7A
1.06314	0.946979	16723546	CAT	catalase
-1.12636	0.946979	16759872	LOC105369597	uncharacterized LOC105369597
-1.14076	0.946979	16663075	EXO5	exonuclease 5
-1.1607	0.946979	16748970	LOC101928387	uncharacterized LOC101928387
1.12246	0.946979	16721593	PPFIBP2	PTPRF interacting protein, binding protein 2 (liprin beta 2)
1.12636	0.946979	16873495	NOVA2	neuro-oncological ventral antigen 2
1.14605	0.946979	16722215	RASSF10	Ras association (RalGDS/AF-6) domain family (N-terminal) member 10
1.1355	0.946979	16911827	RIN2	Ras and Rab interactor 2
-1.09682	0.946979	16702976	LOC105376440	uncharacterized LOC105376440
-1.11342	0.946979	17023062	LOC101927919	uncharacterized LOC101927919
-1.12246	0.946979	16973121	LOC105377600	uncharacterized LOC105377600
-1.07549	0.946979	16698529	NUCKS1	nuclear casein kinase and cyclin-dependent kinase substrate 1
-1.1434	0.946979	17006659	TNF	tumor necrosis factor
1.13288	0.947008	16970762	PCDH10	protocadherin 10
-1.12766	0.947227	17087118	LOC102724478	uncharacterized LOC102724478
-1.17963	0.947339	16788725	MIR329-1	microRNA 329-1
-1.1434	0.947339	16934868	C22orf23	chromosome 22 open reading frame 23
-1.10829	0.947427	17052675	TRBJ2-3	T cell receptor beta joining 2-3
1.12376	0.947427	16877332	FAM84A	family with sequence similarity 84, member A
1.13288	0.947427	17047777	GNAI1	guanine nucleotide binding protein (G protein), alpha inhibiting activity polypeptide 1
1.16878	0.947427	16825855	ZNF689	zinc finger protein 689
1.13288	0.947473	16701593	OR1C1	olfactory receptor, family 1, subfamily C, member 1
1.15402	0.947477	16838926	NPB	neuropeptide B
1.18236	0.947477	16660575	C1QA	complement component 1, q subcomponent, A chain
-1.19472	0.947477	16660360	CDA	cytidine deaminase
1.1355	0.947477	16815355	IL32	interleukin 32
1.14737	0.947477	16887936	HOXD10	homeobox D10
1.10191	0.947477	16852052	KIAA1328	KIAA1328
1.1487	0.947477	16813306	LOC105370968	uncharacterized LOC105370968
1.11214	0.947477	16984741	NDUFS4	NADH dehydrogenase (ubiquinone) Fe-S protein 4, 18kDa (NADH-coenzyme Q reductase)
1.19196	0.947477	16798254	PWAR1	Prader Willi/Angelman region RNA 1
-1.09936	0.947477	16941809	CACNA1D	calcium channel, voltage-dependent, L type, alpha 1D subunit
1.10063	0.947477	16979673	LOC105377413	uncharacterized LOC105377413
1.08673	0.947477	16886356	EPC2	enhancer of polycomb homolog 2 (Drosophila)
-1.13419	0.947477	16832649	CRYBA1	crystallin beta A1
-1.13288	0.947477	16856118	LOC105372229	uncharacterized LOC105372229
-1.12506	0.947477	16810743	IGDCC3	immunoglobulin superfamily, DCC subclass, member 3
-1.12117	0.947477	17004526	LOC105374900	uncharacterized LOC105374900
-1.15136	0.947477	17045761	CCM2	cerebral cavernous malformation 2
-1.10573	0.947477	16877681	FAM228B	family with sequence similarity 228, member B
-1.15402	0.947477	16736685	DBX1	developing brain homeobox 1
1.08048	0.947477	17080693	DERL1	derlin 1
1.1355	0.947477	16870060	MED26	mediator complex subunit 26
1.16205	0.947477	17005707	BTN2A1	butyrophilin, subfamily 2, member A1
1.15402	0.947477	16817641	ZG16	zymogen granule protein 16
-1.16339	0.947477	16928735	EMID1	EMI domain containing 1
-1.15269	0.947477	17017363	LY6G6C	lymphocyte antigen 6 complex, locus G6C
1.13945	0.947477	16805825	LOC105370710; LOC105379204	uncharacterized LOC105370710; uncharacterized LOC105379204
1.15003	0.947477	17014683	UNC93A	unc-93 homolog A (C. elegans)
1.12506	0.947477	16779435	THSD1	thrombospondin type 1 domain containing 1
1.17691	0.947477	17088780	LOC105376262	uncharacterized LOC105376262
-1.1434	0.947477	16763182	ABCD2	ATP binding cassette subfamily D member 2
1.09177	0.947477	16881119	SNRNP27; MXD1	small nuclear ribonucleoprotein, U4/U6.U5 27kDa subunit; MAX dimerization protein 1
1.14076	0.947477	16984970	SETD9	SET domain containing 9
1.10318	0.947477	16684812	RNF19B	ring finger protein 19B
1.13419	0.947477	16965306	CLRN2	clarin 2
1.217	0.947477	17088813	OR1L1	olfactory receptor, family 1, subfamily L, member 1
-1.09303	0.947477	16697166	EDEM3	ER degradation enhancer, mannosidase alpha-like 3
1.18099	0.947477	16815768	LOC105371074	uncharacterized LOC105371074
1.12896	0.947477	17024329	LOC153910	uncharacterized LOC153910
1.13682	0.947477	16986088	LOC105379033	uncharacterized LOC105379033
1.12117	0.947477	16660785	NIPAL3	NIPA-like domain containing 3
1.15269	0.947477	16837091	LOC100507002; LOC105371865	uncharacterized LOC100507002; uncharacterized LOC105371865
-1.09682	0.947477	16752561	MYL6; MYL6B	myosin light chain 6; myosin light chain 6B
1.16878	0.947477	16683887	GPATCH3	G-patch domain containing 3
1.17419	0.947477	16921268	PTK6	protein tyrosine kinase 6
1.14472	0.947477	16915691	LOC105372711	uncharacterized LOC105372711
-1.14208	0.947477	16858092	PPAN-P2RY11; P2RY11; PPAN	PPAN-P2RY11 readthrough; purinergic receptor P2Y, G-protein coupled, 11; peter pan homolog (Drosophila)
1.13813	0.947477	16791796	LOC105370437	uncharacterized LOC105370437
1.16473	0.947477	16902258	LINC01101	long intergenic non-protein coding RNA 1101
-1.09809	0.947477	16990775	LOC105378220	macrophage receptor MARCO-like
-1.15402	0.947477	16811512	C15orf59	chromosome 15 open reading frame 59
-1.11214	0.947477	16841447	LINC00675	long intergenic non-protein coding RNA 675
-1.08673	0.947477	16733377	FLI1	Fli-1 proto-oncogene, ETS transcription factor
-1.14737	0.947477	16874191	SNAR-G2	small ILF3/NF90-associated RNA G2
-1.15269	0.947477	16752244	DGKA	diacylglycerol kinase alpha
1.10318	0.947477	16776883	TMCO3	transmembrane and coiled-coil domains 3
1.17827	0.947477	16977409	MIR575	microRNA 575
-1.1355	0.947477	16685583	LINC01343	long intergenic non-protein coding RNA 1343
-1.11471	0.947477	16925902	LINC00479	long intergenic non-protein coding RNA 479
1.17419	0.947477	17067783	LOC105379365	uncharacterized LOC105379365
1.15402	0.947477	16699552	LOC105372950	uncharacterized LOC105372950
-1.1487	0.947477	16889452	CFLAR	CASP8 and FADD like apoptosis regulator
1.14737	0.947477	16738333	TRIM51HP	tripartite motif-containing 51H, pseudogene
-1.15669	0.947477	16753627	LOC105369808	uncharacterized LOC105369808
1.16205	0.947477	16930381	FAM83F	family with sequence similarity 83, member F
-1.15669	0.947477	16798801	ARHGAP11B	Rho GTPase activating protein 11B
-1.14737	0.947477	16741000	CORO1B	coronin, actin binding protein, 1B
-1.12766	0.947477	16776936	TMEM255B	transmembrane protein 255B
1.09177	0.947477	16845336	VAT1	vesicle amine transport 1
1.12376	0.947477	16994045	MRPL36	mitochondrial ribosomal protein L36
1.09936	0.947477	16883840	LOC105373525	uncharacterized LOC105373525
-1.17283	0.947477	16916404	TMEM74B	transmembrane protein 74B
1.11342	0.947477	16987638	LOC105379100	uncharacterized LOC105379100
1.10573	0.947477	16678838	NTPCR	nucleoside-triphosphatase, cancer-related
1.17148	0.947477	16896087	LOC101929418	uncharacterized LOC101929418
1.19196	0.947477	16713760	HNRNPA1P33	heterogeneous nuclear ribonucleoprotein A1 pseudogene 33
1.10063	0.947477	16755586	LOC101928937	uncharacterized LOC101928937
-1.15402	0.947477	16881353	DYSF	dysferlin
-1.08423	0.947477	17000485	HSPA9	heat shock 70kDa protein 9 (mortalin)
-1.13813	0.947477	17101111	IL3RA	interleukin 3 receptor, alpha (low affinity)
-1.16339	0.947477	16928560	MIAT; MIATNB	myocardial infarction associated transcript (non-protein coding); MIAT neighbor (non-protein coding)
1.14208	0.947477	17095671	LOC100129316	uncharacterized LOC100129316
-1.18921	0.947477	16870594	HAPLN4	hyaluronan and proteoglycan link protein 4
-1.15269	0.947477	16923491	PWP2	PWP2 periodic tryptophan protein homolog (yeast)
1.09556	0.947477	16662134	RBBP4	retinoblastoma binding protein 4
-1.12896	0.947477	16815955	SHISA9	shisa family member 9
-1.25411	0.947477	16829685	LOC105371490	uncharacterized LOC105371490
-1.11729	0.947477	16853857	LOC105371982	uncharacterized LOC105371982
1.12506	0.947477	16663085	ZNF684	zinc finger protein 684
1.11342	0.947477	16751917	HOXC10	homeobox C10
1.16205	0.947477	16908928	PAX3	paired box 3
1.07054	0.947477	16838988	GPS1	G protein pathway suppressor 1
1.14076	0.947477	17007605	LOC105375026	uncharacterized LOC105375026
-1.15136	0.947477	16814901	SYNGR3	synaptogyrin 3
-1.11729	0.947477	16728560	IL18BP	interleukin 18 binding protein
-1.10191	0.947477	17078480	MRPS28	mitochondrial ribosomal protein S28
1.12117	0.947477	16919393	GTSF1L	gametocyte specific factor 1-like
1.1434	0.947477	16997283	ANKRD31	ankyrin repeat domain 31
1.10829	0.947477	16961919	DNAJC19	DnaJ (Hsp40) homolog, subfamily C, member 19
1.14208	0.947477	16948058	LOC105374224	uncharacterized LOC105374224
1.14076	0.947477	16990331	PCDHB15	protocadherin beta 15
1.17963	0.947477	16781863	TRAV8-2	T cell receptor alpha variable 8-2
1.1607	0.947477	17069177	FAM110B	family with sequence similarity 110, member B
-1.11987	0.947477	16664978	ACOT11	acyl-CoA thioesterase 11
-1.12766	0.947477	16696920	MIR3121	microRNA 3121
-1.15669	0.947477	16693323	CRNN	cornulin
1.15136	0.947477	16851078	LOC105371997	uncharacterized LOC105371997
1.116	0.947477	16919648	WFDC3	WAP four-disulfide core domain 3
1.08423	0.947477	17086950	PHF2	PHD finger protein 2
-1.11085	0.94749	16736861	BDNF	brain-derived neurotrophic factor
-1.13158	0.947718	16744454	LOC105369499	uncharacterized LOC105369499
1.16205	0.947718	16840122	VMO1	vitelline membrane outer layer 1 homolog (chicken)
-1.09809	0.947718	17103704	PAGE4	P antigen family, member 4 (prostate associated)
-1.15269	0.947718	16834071	RARA	retinoic acid receptor, alpha
-1.18372	0.947718	17070078	LOC105375903	uncharacterized LOC105375903
1.11342	0.947718	17048234	LOC105375392; LOC105375394	uncharacterized LOC105375392; uncharacterized LOC105375394
1.1355	0.947718	16967435	PRR27	proline rich 27
1.09809	0.947718	16979526	BBS7	Bardet-Biedl syndrome 7
1.14737	0.947718	16657506	FAM87B	family with sequence similarity 87, member B
-1.13419	0.947718	16936097	CELSR1	cadherin, EGF LAG seven-pass G-type receptor 1
-1.11471	0.947718	16868443	ZNF562	zinc finger protein 562
1.12246	0.947718	16865675	RPL28	ribosomal protein L28
1.16473	0.947718	16910597	SOX12	SRY box 12
-1.15269	0.947718	17045486	HECW1	HECT, C2 and WW domain containing E3 ubiquitin protein ligase 1
-1.12117	0.947718	16706685	NRG3	neuregulin 3
1.12506	0.947718	16912753	BPIFA4P	BPI fold containing family A, member 4, pseudogene
1.17419	0.947804	16926840	CECR5-AS1	CECR5 antisense RNA 1
-1.16608	0.947804	16891502	LOC105373893; LOC105373895	uncharacterized LOC105373893; uncharacterized LOC105373895
1.12636	0.947804	17021281	CEP162	centrosomal protein 162kDa
1.13682	0.947804	16787093	LOC101928504	uncharacterized LOC101928504
-1.13813	0.947804	16821963	LOC105371414	keratin-associated protein 5-2-like
1.1434	0.947804	16698652	C1orf147	chromosome 1 open reading frame 147
-1.13288	0.947804	16690553	MYBPHL	myosin binding protein H-like
1.06807	0.947804	16808940	SECISBP2L	SECIS binding protein 2-like
-1.11085	0.948088	16771004	LOC105370013	uncharacterized LOC105370013
1.10829	0.948093	16781479	LOC105370394	uncharacterized LOC105370394
1.08548	0.948093	17084936	ZCCHC7	zinc finger, CCHC domain containing 7
-1.13027	0.948093	16989130	UQCRQ	ubiquinol-cytochrome c reductase complex III subunit VII
-1.13682	0.948093	17112357	ZCCHC5	zinc finger, CCHC domain containing 5
-1.1487	0.948127	16710740	LRRC27	leucine rich repeat containing 27
-1.15003	0.948154	17072653	PCAT1	prostate cancer associated transcript 1 (non-protein coding)
-1.10318	0.948154	17057868	LINC01446	long intergenic non-protein coding RNA 1446
-1.13813	0.948154	16973723	ZFYVE28	zinc finger, FYVE domain containing 28
1.14737	0.948154	17044829	INMT; FAM188B; INMT-FAM188B	indolethylamine N-methyltransferase; family with sequence similarity 188, member B; INMT-FAM188B readthrough (NMD candidate)
-1.13158	0.948154	16736658	NAV2-AS5	NAV2 antisense RNA 5
1.12506	0.948154	16823838	TEKT5	tektin 5
1.17827	0.948154	16855874	LOC102724895	uncharacterized LOC102724895
-1.14472	0.948154	16811523	LOXL1-AS1	LOXL1 antisense RNA 1
1.12766	0.948154	17065811	FDFT1	farnesyl-diphosphate farnesyltransferase 1
1.15535	0.948154	17005396	GMNN	geminin, DNA replication inhibitor
-1.12636	0.948154	16833502	LHX1	LIM homeobox 1
1.10445	0.948154	16711761	UPF2	UPF2 regulator of nonsense transcripts homolog (yeast)
-1.18372	0.948154	16745236	H2AFX	H2A histone family, member X
1.11214	0.948154	17104947	SLC16A2	solute carrier family 16, member 2 (thyroid hormone transporter)
-1.14208	0.948154	17054201	LOC105379753	uncharacterized LOC105379753
-1.1607	0.948154	17115094	PNMA6B	paraneoplastic Ma antigen family member 6B (pseudogene)
-1.10318	0.948154	16886736	UPP2	uridine phosphorylase 2
-1.15269	0.948154	16817328	APOBR	apolipoprotein B receptor
1.10829	0.948154	16881708	WBP1; INO80B; INO80B-WBP1	WW domain binding protein 1; INO80 complex subunit B; INO80B-WBP1 readthrough (NMD candidate)
-1.13945	0.948154	16841941	SREBF1	sterol regulatory element binding transcription factor 1
1.16339	0.948154	17091295	MIR126	microRNA 126
-1.15003	0.948192	17001448	MIR584	microRNA 584
-1.16743	0.94823	16845929	ARHGAP27; PLEKHM1	Rho GTPase activating protein 27; pleckstrin homology domain containing, family M (with RUN domain) member 1
-1.15535	0.94823	16727976	ALDH3B1	aldehyde dehydrogenase 3 family, member B1
1.16743	0.94823	16773541	GSX1	GS homeobox 1
-1.13288	0.94823	16677544	LOC105372923	uncharacterized LOC105372923
-1.09556	0.94823	16738786	GIF	gastric intrinsic factor (vitamin B synthesis)
1.10318	0.94823	16858849	MRI1	methylthioribose-1-phosphate isomerase 1
1.15402	0.94823	16747663	MIR141	microRNA 141
-1.28639	0.94823	17023148	MIR548B	microRNA 548b
-1.10191	0.94823	16880908	LOC105374787	uncharacterized LOC105374787
1.11214	0.94825	16720231	PHRF1	PHD and ring finger domains 1
-1.20025	0.94825	17084866	GLIPR2	GLI pathogenesis-related 2
-1.15269	0.94825	16788733	MIR543	microRNA 543
-1.17148	0.94825	16958065	ILDR1	immunoglobulin-like domain containing receptor 1
-1.15535	0.94825	17066013	LOC105379298	uncharacterized LOC105379298
-1.16473	0.94825	17064835	C7orf13; LINC01006	chromosome 7 open reading frame 13; long intergenic non-protein coding RNA 1006
-1.24401	0.94825	17050765	KCND2	potassium channel, voltage gated Shal related subfamily D, member 2
-1.09177	0.94825	17045738	PPIA	peptidylprolyl isomerase A (cyclophilin A)
-1.11085	0.94825	16743932	LOC105369468	uncharacterized LOC105369468
1.11085	0.94825	16734779	TRIM68	tripartite motif containing 68
-1.15535	0.94825	16829014	C16orf95	chromosome 16 open reading frame 95
1.12636	0.94825	17069087	CHCHD7	coiled-coil-helix-coiled-coil-helix domain containing 7
-1.13682	0.94825	16745343	USP2	ubiquitin specific peptidase 2
1.09429	0.94825	17115934	XGY2; XG	Xg pseudogene, Y-linked 2; Xg blood group
1.16339	0.94825	17025359	LPA	lipoprotein, Lp(a)
-1.16878	0.94825	16833706	MIR4727	microRNA 4727
-1.07301	0.94825	16713187	NRP1	neuropilin 1
1.16205	0.94825	17080786	MIR548D1	microRNA 548d-1
-1.15535	0.94825	16658390	ESPN	espin
-1.12376	0.94825	16736855	LINC00678	long intergenic non-protein coding RNA 678
-1.12766	0.94825	16757863	PXN-AS1	PXN antisense RNA 1
-1.116	0.94825	16803134	C15orf39	chromosome 15 open reading frame 39
-1.11729	0.948282	17070120	CRISPLD1	cysteine-rich secretory protein LCCL domain containing 1
1.10191	0.948282	17084966	GRHPR	glyoxylate reductase/hydroxypyruvate reductase
-1.2156	0.948282	17056841	TRGV5	T cell receptor gamma variable 5
1.12117	0.948282	17005632	BTN2A2	butyrophilin, subfamily 2, member A2
-1.19886	0.948282	16812897	KLHL25	kelch-like family member 25
-1.116	0.948282	16968237	LINC01094	long intergenic non-protein coding RNA 1094
-1.14208	0.948282	16764455	BCDIN3D	BCDIN3 domain containing
-1.17013	0.948282	16695780	CCDC190	coiled-coil domain containing 190
1.08673	0.948282	16959412	RYK	receptor-like tyrosine kinase
-1.15003	0.948282	16823624	44451	septin 12
1.09556	0.948282	16781059	ANKRD10; ANKRD10-IT1	ankyrin repeat domain 10; ANKRD10 intronic transcript 1
1.13027	0.948289	16690881	LINC01160	long intergenic non-protein coding RNA 1160
1.10701	0.948309	16696326	MIR3119-1	microRNA 3119-1
-1.17827	0.94869	16926513	LINC00163	long intergenic non-protein coding RNA 163
-1.18099	0.94869	16877590	LOC100507562; LOC105374318	uncharacterized LOC100507562; uncharacterized LOC105374318
-1.15003	0.94869	16867015	LOC101928631	uncharacterized LOC101928631
1.07177	0.94869	16907526	INO80D	INO80 complex subunit D
1.07549	0.94869	17084932	EBLN3	endogenous Bornavirus-like nucleoprotein 3
1.14208	0.948727	16744848	DSCAML1	Down syndrome cell adhesion molecule like 1
-1.48281	0.948851	17023736	VNN2	vanin 2
-1.13419	0.948851	17078468	LOC101927040	uncharacterized LOC101927040
1.10318	0.948851	16886939	TBR1	T-box, brain, 1
-1.08172	0.948851	16839388	INPP5K	inositol polyphosphate-5-phosphatase K
-1.22972	0.948851	17101537	TLR8	toll-like receptor 8
-1.09051	0.948851	16984556	LOC105374751	uncharacterized LOC105374751
-1.20581	0.948851	17052598	TRBV5-1	T cell receptor beta variable 5-1
1.15136	0.948851	16747141	LOC105369617	uncharacterized LOC105369617
1.09051	0.948851	16730703	LOC102723879	uncharacterized LOC102723879
-1.12896	0.948851	17117581	LOC100128816	ACAH3104
1.11471	0.948851	16737424	LOC103312105	uncharacterized LOC103312105
1.06437	0.948851	16819794	CDH5	cadherin 5, type 2 (vascular endothelium)
1.19058	0.949214	17019199	GUCA1B	guanylate cyclase activator 1B (retina)
1.15669	0.949214	16948087	NAALADL2	N-acetylated alpha-linked acidic dipeptidase-like 2
1.09682	0.949214	17101214	XG	Xg blood group
-1.17419	0.949292	17042925	ELFN1	extracellular leucine-rich repeat and fibronectin type III domain containing 1
-1.19886	0.949292	16799157	LOC102724214	uncharacterized LOC102724214
1.10701	0.949292	16727111	MUS81	MUS81 structure-specific endonuclease subunit
-1.08548	0.949325	16974873	DHX15	DEAH (Asp-Glu-Ala-His) box helicase 15
-1.14605	0.949325	16926238	LOC102724385	uncharacterized LOC102724385
-1.11471	0.949325	16754338	LOC100130268	uncharacterized LOC100130268
1.07674	0.949325	16806936	GOLGA8A	golgin A8 family, member A
-1.15803	0.949325	16936219	C22orf34	chromosome 22 open reading frame 34
-1.13813	0.949341	16891546	LOC440934; LOC105376768	cancer/testis antigen 75; uncharacterized LOC105376768
-1.19472	0.949564	16778231	CSNK1A1L	casein kinase 1, alpha 1-like
-1.16878	0.949564	16897212	LOC102724965	uncharacterized LOC102724965
1.15669	0.949564	16844591	KRTAP4-8	keratin associated protein 4-8
1.116	0.949564	16987118	LOC102724637	uncharacterized LOC102724637
-1.17555	0.949564	16850209	CD7	CD7 molecule
1.07549	0.949564	16840982	MYH10	myosin, heavy chain 10, non-muscle
1.10063	0.949614	16946686	LOC100507461	uncharacterized LOC100507461
-1.11858	0.949614	16795281	LOC105370590	uncharacterized LOC105370590
1.217	0.949631	16797425	IGHD; IGHD3-9	immunoglobulin heavy constant delta; immunoglobulin heavy diversity 3-9
-1.11858	0.949631	17083232	LINC01231	long intergenic non-protein coding RNA 1231
1.15269	0.949631	17086978	LOC101928014	uncharacterized LOC101928014
1.09303	0.949631	16768821	LTA4H	leukotriene A4 hydrolase
-1.1355	0.949659	16705247	NRBF2	nuclear receptor binding factor 2
1.10701	0.949659	16958540	SLC41A3	solute carrier family 41, member 3
1.12246	0.949659	16806513	LOC105370745	uncharacterized LOC105370745
-1.14472	0.949659	16679769	OR2L1P	olfactory receptor, family 2, subfamily L, member 1 pseudogene
1.14208	0.949659	16780623	LOC101927437	uncharacterized LOC101927437
1.13158	0.949659	16855734	LINC00305	long intergenic non-protein coding RNA 305
-1.11214	0.949659	16988931	CDC42SE2	CDC42 small effector 2
1.1355	0.949659	16790803	SLC22A17	solute carrier family 22, member 17
1.11471	0.949659	16901109	LONRF2	LON peptidase N-terminal domain and ring finger 2
1.15803	0.949659	17049120	AP4M1	adaptor-related protein complex 4, mu 1 subunit
-1.13682	0.949659	16889169	PLCL1	phospholipase C-like 1
1.14208	0.949659	16761464	PRR4; PRH1; TAS2R14	proline rich 4 (lacrimal); proline-rich protein HaeIII subfamily 1; taste receptor, type 2, member 14
1.12506	0.949659	16752477	RPL41	ribosomal protein L41
-1.13945	0.949659	16981119	44256	membrane associated ring finger 1
-1.10829	0.949659	16977248	GK2	glycerol kinase 2
-1.14208	0.949659	17103203	UXT-AS1	UXT antisense RNA 1
1.08048	0.949659	16752659	RBMS2	RNA binding motif, single stranded interacting protein 2
1.14076	0.949659	16913507	BPI	bactericidal/permeability-increasing protein
-1.09177	0.949659	16833983	MSL1	male-specific lethal 1 homolog (Drosophila)
1.14605	0.949659	17025215	RSPH3	radial spoke 3 homolog (Chlamydomonas)
1.10445	0.949659	16802326	MAP2K5	mitogen-activated protein kinase kinase 5
-1.13288	0.949684	16999222	LOC101927379	uncharacterized LOC101927379
1.18236	0.949728	17014114	SYNJ2	synaptojanin 2
1.13419	0.949728	17107773	VMA21	VMA21 vacuolar H+-ATPase homolog (S. cerevisiae)
1.15136	0.949728	16930051	MAFF	v-maf avian musculoaponeurotic fibrosarcoma oncogene homolog F
-1.15003	0.949728	17084321	ANKRD18B	ankyrin repeat domain 18B
1.12766	0.949728	17091815	EHMT1-IT1	EHMT1 intronic transcript 1
-1.13158	0.949728	16675787	RPS10P7	ribosomal protein S10 pseudogene 7
1.08298	0.949728	16693898	SHC1	SHC (Src homology 2 domain containing) transforming protein 1
-1.13813	0.949728	17016338	SLC17A2	solute carrier family 17, member 2
1.1355	0.949728	16831013	NTN1	netrin 1
1.16608	0.949728	16776625	LINC01070	long intergenic non-protein coding RNA 1070
-1.13288	0.949728	16793877	GPX2	glutathione peroxidase 2
1.1607	0.949728	16984471	NIM1K	NIM1 serine/threonine protein kinase
-1.14737	0.949728	16780271	ABCC4	ATP binding cassette subfamily C member 4
-1.08172	0.949728	16985518	PIK3R1	phosphoinositide-3-kinase, regulatory subunit 1 (alpha)
1.14737	0.949728	16880881	LOC102800447; LOC101927661	uncharacterized LOC102800447; uncharacterized LOC101927661
1.15402	0.949728	16898243	DBIL5P2	diazepam binding inhibitor-like 5 pseudogene 2
-1.12766	0.949728	16874023	NTN5	netrin 5
-1.09682	0.949728	17000079	SAR1B	secretion associated, Ras related GTPase 1B
1.13158	0.949728	16813678	IRAIN	IGF1R antisense imprinted non-protein coding RNA
1.10318	0.949728	16706392	KCNMA1-AS3	KCNMA1 antisense RNA 3
-1.11729	0.949728	16788602	SNORD113-5	small nucleolar RNA, C/D box 113-5
1.11214	0.949728	16761259	CLEC1A	C-type lectin domain family 1, member A
1.11342	0.949728	16890237	UNC80	unc-80 homolog (C. elegans)
1.18236	0.949728	16705188	C10orf107	chromosome 10 open reading frame 107
1.10445	0.949728	17088401	ATP6V1G1	ATPase, H+ transporting, lysosomal 13kDa, V1 subunit G1
-1.10701	0.949728	17113629	RPL39	ribosomal protein L39
-1.10957	0.949728	16690699	LOC440600	uncharacterized LOC440600
-1.20164	0.949728	16729427	LOC646029	uncharacterized LOC646029
-1.10063	0.949728	16901830	ANAPC1	anaphase promoting complex subunit 1
1.23685	0.949728	16966855	KIT	v-kit Hardy-Zuckerman 4 feline sarcoma viral oncogene homolog
-1.11342	0.949728	17078943	CALB1	calbindin 1
1.13813	0.949728	17070147	HNF4G	hepatocyte nuclear factor 4, gamma
1.14208	0.949728	16955645	FHIT	fragile histidine triad
-1.14076	0.949728	16829664	LOC105371489	uncharacterized LOC105371489
1.1434	0.949728	16708525	HPS6	Hermansky-Pudlak syndrome 6
-1.12117	0.949728	17095194	RASEF	RAS and EF-hand domain containing
1.08298	0.949728	16966649	DCUN1D4	DCN1, defective in cullin neddylation 1, domain containing 4
1.20999	0.949728	16902836	LOC646743	uncharacterized LOC646743
1.16473	0.949728	16976192	SPINK2	serine peptidase inhibitor, Kazal type 2 (acrosin-trypsin inhibitor)
-1.08172	0.949728	17069045	TGS1	trimethylguanosine synthase 1
1.14208	0.949728	16950058	MFI2-AS1	MFI2 antisense RNA 1
-1.13158	0.949728	16696251	SELE	selectin E
-1.12117	0.949728	16852886	SERPINB10	serpin peptidase inhibitor, clade B (ovalbumin), member 10
-1.10445	0.949728	16988858	LOC105379168	uncharacterized LOC105379168
1.17148	0.949728	16780754	FGF14	fibroblast growth factor 14
-1.1607	0.949728	16900080	LOC102724805	uncharacterized LOC102724805
1.2283	0.949728	17099148	QRFP	pyroglutamylated RFamide peptide
-1.17013	0.949728	16667850	AMY2A	amylase, alpha 2A (pancreatic)
1.08799	0.949728	16858279	DNM2	dynamin 2
1.12896	0.949728	16975500	LOC105374428	uncharacterized LOC105374428
-1.12506	0.949728	16740135	EHD1; MIR194-2HG	EH domain containing 1; MIR194-2 host gene
-1.15535	0.949728	16844752	KRT15	keratin 15, type I
-1.13813	0.949728	16862704	TMEM145	transmembrane protein 145
-1.09809	0.949728	16742431	GDPD4	glycerophosphodiester phosphodiesterase domain containing 4
-1.10957	0.949728	16889054	CCDC150	coiled-coil domain containing 150
1.11085	0.949728	16881977	CTNNA2	catenin (cadherin-associated protein), alpha 2
1.13419	0.949728	16728785	LOC105369382	uncharacterized LOC105369382
-1.1487	0.949728	17114382	FAM127C	family with sequence similarity 127, member C
1.14472	0.949728	16697062	NMNAT2	nicotinamide nucleotide adenylyltransferase 2
1.13158	0.949728	16802702	SENP8	SUMO/sentrin peptidase family member, NEDD8 specific
-1.15402	0.949728	17007529	ZBTB9; SYNGAP1	zinc finger and BTB domain containing 9; synaptic Ras GTPase activating protein 1
-1.15136	0.949728	16856783	TMPRSS9	transmembrane protease, serine 9
1.14605	0.949728	16847095	RNF43	ring finger protein 43
-1.23685	0.949728	16686745	CYP4A11	cytochrome P450, family 4, subfamily A, polypeptide 11
-1.13813	0.949728	16688537	LRRIQ3	leucine-rich repeats and IQ motif containing 3
-1.1487	0.949728	16927581	RIMBP3B; RIMBP3C	RIMS binding protein 3B; RIMS binding protein 3C
1.11471	0.949728	16707291	RPP30	ribonuclease P/MRP 30kDa subunit
1.09051	0.949728	16842821	FAM222B	family with sequence similarity 222, member B
-1.11214	0.949728	16687969	NFIA-AS2	NFIA antisense RNA 2
1.15003	0.949728	16720139	PKP3	plakophilin 3
-1.07425	0.949728	16709245	ADRA2A	adrenoceptor alpha 2A
-1.18236	0.949728	16858509	ZNF627	zinc finger protein 627
-1.18372	0.949728	16818239	ITGAM	integrin, alpha M (complement component 3 receptor 3 subunit)
1.10318	0.949728	17111738	OPHN1	oligophrenin 1
-1.12636	0.949728	16675627	LINC01221	long intergenic non-protein coding RNA 1221
-1.17691	0.949728	17016490	HIST1H2AJ	histone cluster 1, H2aj
-1.12636	0.949728	16673617	GORAB	golgin, RAB6-interacting
-1.13158	0.949728	17087374	FOXE1	forkhead box E1
-1.15269	0.949728	16926184	LINC00322	long intergenic non-protein coding RNA 322
-1.13158	0.949728	16881770	LBX2-AS1	LBX2 antisense RNA 1
-1.18509	0.949728	16881735	TTC31	tetratricopeptide repeat domain 31
-1.13945	0.949728	17017231	NCR3	natural cytotoxicity triggering receptor 3
1.12506	0.949728	16896291	HP11026	uncharacterized protein HP11026
-1.116	0.949728	16814636	UBE2I	ubiquitin conjugating enzyme E2I
1.11342	0.949728	16951689	LOC105377003	uncharacterized LOC105377003
-1.12117	0.949728	16968008	SHROOM3	shroom family member 3
1.15402	0.949728	16691214	DENND2C	DENN/MADD domain containing 2C
1.09556	0.949728	16761583	LRP6	LDL receptor related protein 6
-1.15003	0.949728	16773662	ALOX5AP	arachidonate 5-lipoxygenase-activating protein
-1.13288	0.949728	16935917	LINC00229	long intergenic non-protein coding RNA 229
-1.21419	0.949728	16904425	GRB14	growth factor receptor bound protein 14
1.13813	0.949728	16856187	CDC34	cell division cycle 34
1.19748	0.949728	17054885	RNF216-IT1	RNF216 intronic transcript 1
1.15535	0.949728	17109326	TMEM27	transmembrane protein 27
-1.10191	0.949728	17056891	FAM183BP	acyloxyacyl hydrolase (neutrophil)
-1.19334	0.949728	17103230	SPACA5	sperm acrosome associated 5
1.13288	0.949728	16749911	C12orf40	chromosome 12 open reading frame 40
1.07923	0.949728	17051745	EXOC4	exocyst complex component 4
-1.12246	0.949728	16747336	SCARNA10	small Cajal body-specific RNA 10
1.08925	0.949728	17106334	MIR1298	microRNA 1298
-1.10318	0.949728	16749747	KIAA1551	KIAA1551
1.10957	0.949728	17091258	C9orf163	chromosome 9 open reading frame 163
-1.11471	0.949728	17100287	NPDC1	neural proliferation, differentiation and control, 1
1.14472	0.949728	16869067	ZNF20; ZNF625; ZNF625-ZNF20	zinc finger protein 20; zinc finger protein 625; ZNF625-ZNF20 readthrough (NMD candidate)
-1.18783	0.949728	16734346	MRPL23-AS1	MRPL23 antisense RNA 1
-1.07923	0.949728	17061592	COG5	component of oligomeric golgi complex 5
-1.1355	0.949728	16741334	MRGPRF	MAS-related GPR, member F
-1.11858	0.949728	16859773	MPV17L2	MPV17 mitochondrial membrane protein-like 2
1.09556	0.949728	16791545	LOC105370423	uncharacterized LOC105370423
-1.12506	0.949728	16849861	FAAP100	Fanconi anemia core complex associated protein 100
-1.08048	0.949728	16885041	PTPN4	protein tyrosine phosphatase, non-receptor type 4 (megakaryocyte)
1.12766	0.949728	16792369	FKBP3	FK506 binding protein 3
-1.10191	0.949728	16771894	MPHOSPH9	M-phase phosphoprotein 9
-1.11987	0.949728	17104410	MIR676	microRNA 676
-1.26576	0.949728	16990678	STK32A	serine/threonine kinase 32A
1.13158	0.949728	16697000	TEDDM1	transmembrane epididymal protein 1
1.07674	0.949728	16978728	TBCK	TBC1 domain containing kinase
1.13682	0.949728	16680568	LOC100506504	uncharacterized LOC100506504
-1.16878	0.949728	16865074	MIR526A2	microRNA 526a-2
-1.10701	0.949728	16797917	MKRN3	makorin ring finger protein 3
-1.1961	0.949728	17049790	MIR4285	microRNA 4285
-1.12896	0.949728	16781466	OR4N5	olfactory receptor, family 4, subfamily N, member 5
-1.13027	0.949728	16676086	PPFIA4	protein tyrosine phosphatase, receptor type, f polypeptide (PTPRF), interacting protein (liprin), alpha 4
1.13945	0.949728	16945171	LOC105374096	uncharacterized LOC105374096
-1.12246	0.949728	16842326	ALDH3A1	aldehyde dehydrogenase 3 family, member A1
1.11471	0.949728	17112488	SATL1	spermidine/spermine N1-acetyl transferase-like 1
-1.08799	0.949728	16693813	ADAR	adenosine deaminase, RNA-specific
-1.10957	0.949728	16708489	DPCD	deleted in primary ciliary dyskinesia homolog (mouse)
-1.1487	0.949728	16981760	AGA	aspartylglucosaminidase
1.06314	0.949728	16817391	NPIPB9; NPIPB6; NPIPB8	nuclear pore complex interacting protein family, member B9; nuclear pore complex interacting protein family, member B6; nuclear pore complex interacting protein family, member B8
1.11858	0.949728	16887553	LOC105373736	uncharacterized LOC105373736
1.0558	0.949728	16683105	HSPG2	heparan sulfate proteoglycan 2
-1.16743	0.949728	17016393	HIST1H1D	histone cluster 1, H1d
1.12376	0.949728	16999459	LOC105379166	uncharacterized LOC105379166
1.10701	0.949728	17051409	AHCYL2	adenosylhomocysteinase-like 2
-1.13288	0.949728	16661314	SFN	stratifin
-1.15269	0.949728	16947787	LOC105374201	uncharacterized LOC105374201
1.11085	0.949728	16955748	SYNPR-AS1	SYNPR antisense RNA 1
1.16743	0.949728	16820164	LOC101927837	uncharacterized LOC101927837
-1.15402	0.949728	16788770	MIR382	microRNA 382
1.10191	0.949728	16922074	KRTAP22-1	keratin associated protein 22-1
1.08925	0.949728	16792268	TRAPPC6B	trafficking protein particle complex 6B
1.1355	0.949728	16657923	LOC105378949	basic salivary proline-rich protein 2-like
1.10445	0.949728	17065992	MICU3	mitochondrial calcium uptake family, member 3
1.15535	0.949728	16742294	MAP6	microtubule associated protein 6
1.15269	0.949728	16772172	UBC; RPS27A	ubiquitin C; ribosomal protein S27a
1.17283	0.949728	16699998	LEFTY2	left-right determination factor 2
-1.13682	0.949728	16926087	WDR4	WD repeat domain 4
1.14472	0.949728	16846016	ARL17A; ARL17B	ADP-ribosylation factor like GTPase 17A; ADP-ribosylation factor like GTPase 17B
1.12117	0.949728	17098688	DPM2	dolichyl-phosphate mannosyltransferase polypeptide 2, regulatory subunit
1.11214	0.949728	16852428	LOC102724651	uncharacterized LOC102724651
-1.13813	0.949728	16942696	LOC101927346	uncharacterized LOC101927346
1.09936	0.949728	17003493	PHYKPL	5-phosphohydroxy-L-lysine phospho-lyase
1.23828	0.949728	16970749	LOC101927305	uncharacterized LOC101927305
1.09051	0.949728	16935669	CYB5R3	cytochrome b5 reductase 3
1.12376	0.949728	16683268	LINC01355	long intergenic non-protein coding RNA 1355
-1.14737	0.949728	17100201	CLIC3	chloride intracellular channel 3
-1.13027	0.949728	16829880	GLTPD2	glycolipid transfer protein domain containing 2
1.07177	0.949728	16887289	PPIG	peptidylprolyl isomerase G (cyclophilin G)
-1.10318	0.949728	16793024	ERO1A	endoplasmic reticulum oxidoreductase alpha
-1.16205	0.949728	16785858	SUSD6	sushi domain containing 6
1.1961	0.949728	16662712	LOC105378654	uncharacterized LOC105378654
-1.13419	0.949728	16779595	PCDH20	protocadherin 20
1.09429	0.949728	16714240	TIMM23B; AGAP4	translocase of inner mitochondrial membrane 23 homolog B (yeast); ArfGAP with GTPase domain, ankyrin repeat and PH domain 4
-1.1487	0.949728	16695447	CD244	CD244 molecule, natural killer cell receptor 2B4
-1.116	0.949728	16766175	MIP	major intrinsic protein of lens fiber
-1.12766	0.949728	16853115	LOC105376874	uncharacterized LOC105376874
-1.10957	0.949728	17107349	ZIC3	Zic family member 3
1.1355	0.949728	16834135	KRTAP9-1	keratin associated protein 9-1
1.11858	0.949728	16869337	RTBDN	retbindin
-1.08298	0.949728	16939840	TOPAZ1	testis and ovary specific PAZ domain containing 1
-1.12506	0.949728	16927759	IGLV5-37	immunoglobulin lambda variable 5-37
1.10573	0.949728	16969131	METAP1	methionyl aminopeptidase 1
-1.10573	0.949728	16789823	LOC642426	uncharacterized LOC642426
1.06683	0.949728	16836072	LUC7L3	LUC7-like 3 pre-mRNA splicing factor
1.10445	0.949728	16679411	EXO1	exonuclease 1
1.12506	0.949728	16726572	PPP2R5B	protein phosphatase 2, regulatory subunit B, beta
1.07798	0.949728	16766215	BAZ2A	bromodomain adjacent to zinc finger domain 2A
1.13945	0.949728	16868752	S1PR5	sphingosine-1-phosphate receptor 5
1.13419	0.949728	16984531	FGF10-AS1	FGF10 antisense RNA 1
1.33947	0.949728	16923659	KRTAP10-9	keratin associated protein 10-9
1.14605	0.949728	16809123	USP50	ubiquitin specific peptidase 50
-1.08423	0.949728	16996070	LOC642366	uncharacterized LOC642366
1.13945	0.949728	16964584	MSX1	msh homeobox 1
1.07425	0.949728	17114970	GABRE	gamma-aminobutyric acid (GABA) A receptor, epsilon
1.11214	0.949728	16971357	LOC101927849	uncharacterized LOC101927849
1.09809	0.949728	17048225	CLDN12	claudin 12
1.12117	0.949728	16772355	CRAT8	cervical cancer-associated transcript 8
-1.07674	0.949728	16975803	FRYL	FRY like transcription coactivator
1.10063	0.949728	17071471	LOC105375675	uncharacterized LOC105375675
-1.12376	0.949728	16819640	USB1	U6 snRNA biogenesis 1
-1.14208	0.949728	16875848	ZNF787	zinc finger protein 787
1.11214	0.949728	17116599	DAZ4; DAZ1; DAZ3; DAZ2	deleted in azoospermia 4; deleted in azoospermia 1; deleted in azoospermia 3; deleted in azoospermia 2
-1.11471	0.949728	16788382	MIR342	microRNA 342
-1.1607	0.949728	17093992	MIR4476	microRNA 4476
-1.11729	0.949728	16944213	ZBTB20-AS1	ZBTB20 antisense RNA 1
1.10701	0.949728	16743432	SESN3	sestrin 3
1.10191	0.949728	16759350	ULK1	unc-51 like autophagy activating kinase 1
1.11987	0.949728	17088794	OR1J2	olfactory receptor, family 1, subfamily J, member 2
-1.12376	0.949728	16760911	LINC00937	long intergenic non-protein coding RNA 937
1.1487	0.949728	16728384	MIR548K	microRNA 548k
1.07425	0.949728	17094718	PTAR1	protein prenyltransferase alpha subunit repeat containing 1
1.1487	0.949728	17012848	LINC00271	long intergenic non-protein coding RNA 271
-1.12246	0.949728	16708161	ENTPD7; CUTC	ectonucleoside triphosphate diphosphohydrolase 7; cutC copper transporter
1.09936	0.949728	17085939	LOC101927304	uncharacterized LOC101927304
1.1434	0.949728	16793457	LOC105370522	uncharacterized LOC105370522
-1.10701	0.949728	16946762	GYG1	glycogenin 1
1.17963	0.949728	16696689	ASTN1	astrotactin 1
1.1434	0.949728	16978296	LOC285556	uncharacterized LOC285556
1.31951	0.949728	17084368	TRBV23OR9-2	T cell receptor beta variable 23/OR9-2 (non-functional)
-1.10445	0.949728	17097775	LOC105376242	uncharacterized LOC105376242
1.14208	0.949728	16863282	CD3EAP	CD3e molecule, epsilon associated protein
1.18099	0.949728	16779157	DLEU2; SPRYD7	deleted in lymphocytic leukemia 2 (non-protein coding); SPRY domain containing 7
-1.10957	0.949728	16804442	LOC105370954	uncharacterized LOC105370954
1.10701	0.949728	16810686	CLPX	caseinolytic mitochondrial matrix peptidase chaperone subunit
-1.12766	0.949728	16950750	MIR885	microRNA 885
-1.18509	0.949728	16754373	GLIPR1	GLI pathogenesis-related 1
1.08548	0.949728	16826871	CFAP20	cilia and flagella associated protein 20
-1.11987	0.949728	16871085	TSHZ3	teashirt zinc finger homeobox 3
1.08799	0.949728	16827502	SLC12A4	solute carrier family 12 (potassium/chloride transporter), member 4
1.09936	0.949728	16697580	ZBTB41	zinc finger and BTB domain containing 41
1.14076	0.949728	16911394	ANKEF1	ankyrin repeat and EF-hand domain containing 1
1.12246	0.949728	16867572	FUT3	fucosyltransferase 3 (galactoside 3(4)-L-fucosyltransferase, Lewis blood group)
1.16608	0.949728	16971806	GLRB	glycine receptor beta
1.09682	0.949728	17024176	LOC100130476	uncharacterized LOC100130476
-1.1355	0.949728	16880924	PNO1	partner of NOB1 homolog
-1.18099	0.949728	16734840	HBB	hemoglobin, beta
1.12376	0.949728	17062105	ST7-AS1	ST7 antisense RNA 1
-1.11471	0.949728	16942804	MIR3923	microRNA 3923
1.06437	0.949728	16833454	GGNBP2	gametogenetin binding protein 2
1.08423	0.949728	16898110	XPO1	exportin 1
1.13419	0.949733	16742671	NARS2	asparaginyl-tRNA synthetase 2, mitochondrial (putative)
-1.1355	0.94986	16890709	DIRC3-AS1	DIRC3 antisense RNA 1
-1.08048	0.94986	16911151	CDS2	CDP-diacylglycerol synthase 2
-1.12246	0.94986	16677385	LOC105372910	uncharacterized LOC105372910
-1.11342	0.94986	16911979	LOC105372558	uncharacterized LOC105372558
-1.15269	0.94986	16972946	LOC105377591	uncharacterized LOC105377591
1.15936	0.94986	17118411	LOC100132154	putative ankyrin repeat domain-containing protein 30B-like
-1.15269	0.94986	17003407	FAM153A	family with sequence similarity 153, member A
1.13682	0.94986	17002879	NKX2-5	NK2 homeobox 5
-1.12117	0.94986	16983550	PRDM9	PR domain containing 9
1.13945	0.94986	16708653	FBXL15	F-box and leucine-rich repeat protein 15
-1.13813	0.94986	17083968	IFNA8	interferon, alpha 8
1.16205	0.94986	16720197	LRRC56	leucine rich repeat containing 56
1.09429	0.94986	16823413	TRAP1	TNF receptor-associated protein 1
1.11729	0.94986	16745987	LOC105369559	uncharacterized LOC105369559
1.17148	0.94986	16870945	ZNF91	zinc finger protein 91
1.15535	0.94986	16778000	LINC00423	long intergenic non-protein coding RNA 423
1.12117	0.94986	17094005	ZBTB5	zinc finger and BTB domain containing 5
-1.12246	0.94986	16781444	OR4K2	olfactory receptor, family 4, subfamily K, member 2
-1.11987	0.94986	17104821	LOC101059915	uncharacterized protein CXorf49-like
1.24977	0.94986	16921467	LOC101930100	uncharacterized LOC101930100
-1.1487	0.94986	16712859	LOC105376468	uncharacterized LOC105376468
1.27899	0.94986	16725846	SCGB2A2	secretoglobin, family 2A, member 2
-1.10957	0.94986	16674521	QSOX1	quiescin Q6 sulfhydryl oxidase 1
1.17013	0.94986	16769690	CMKLR1	chemerin chemokine-like receptor 1
1.1487	0.94986	16942866	CADM2	cell adhesion molecule 2
-1.116	0.94986	16942638	LINC00870	long intergenic non-protein coding RNA 870
-1.11214	0.94986	16789289	APOPT1	apoptogenic 1, mitochondrial
1.11729	0.94986	17014697	TTLL2	tubulin tyrosine ligase-like family member 2
1.20999	0.94986	16872862	PSG10P	pregnancy specific beta-1-glycoprotein 10, pseudogene
1.14472	0.94986	17065882	LOC100506990	uncharacterized LOC100506990
-1.19334	0.94986	17091465	C8G	complement component 8, gamma polypeptide
1.14605	0.94986	16846723	LINC00483	long intergenic non-protein coding RNA 483
1.12376	0.94986	16735231	ZNF214	zinc finger protein 214
-1.13682	0.94986	16735988	LOC101928132	uncharacterized LOC101928132
1.08799	0.94986	17098278	PSMB7	proteasome subunit beta 7
-1.14076	0.94986	17005774	LINC00240	long intergenic non-protein coding RNA 240
1.11729	0.94986	16917567	DZANK1	double zinc ribbon and ankyrin repeat domains 1
-1.12246	0.94986	16768559	LOC105369911	uncharacterized LOC105369911
-1.13945	0.94986	16856307	KISS1R	KISS1 receptor
1.08925	0.94986	16908197	IGFBP5	insulin like growth factor binding protein 5
1.10063	0.94986	17010789	ZNF292	zinc finger protein 292
-1.16743	0.94986	16788703	SNORD114-31	small nucleolar RNA, C/D box 114-31
1.13945	0.94986	16741899	LOC105369381	uncharacterized LOC105369381
-1.13813	0.94986	16998082	LOC105379082	uncharacterized LOC105379082
1.08172	0.94986	16993672	LOC105379690	uncharacterized LOC105379690
1.11471	0.94986	16842350	ULK2	unc-51 like autophagy activating kinase 2
1.09177	0.94986	16897834	EFEMP1	EGF containing fibulin-like extracellular matrix protein 1
-1.17691	0.94986	17117186	RBMY2EP	RNA binding motif protein, Y-linked, family 2, member E pseudogene
-1.12506	0.94986	16902114	LOC100499194	uncharacterized LOC100499194
1.08925	0.94986	17071625	FZD6	frizzled class receptor 6
-1.13288	0.94986	16961841	PEX5L	peroxisomal biogenesis factor 5-like
-1.11729	0.94986	16969439	ARHGEF38	Rho guanine nucleotide exchange factor 38
1.09051	0.94986	16791898	CFL2	cofilin 2 (muscle)
1.13682	0.94986	16805799	OR4F13P	olfactory receptor, family 4, subfamily F, member 13 pseudogene
1.13027	0.94986	16971097	LOC105377460	uncharacterized LOC105377460
1.11471	0.94986	16788973	WDR20	WD repeat domain 20
1.11085	0.94986	16751769	C12orf10	chromosome 12 open reading frame 10
1.19334	0.94986	16740969	CLCF1	cardiotrophin-like cytokine factor 1
-1.18236	0.94986	16856906	S1PR4	sphingosine-1-phosphate receptor 4
1.07301	0.94986	17084130	TEK	TEK tyrosine kinase, endothelial
-1.17419	0.94986	16793613	SIX1	SIX homeobox 1
1.09051	0.94986	16929203	DRG1	developmentally regulated GTP binding protein 1
-1.17555	0.94986	16670774	PIP5K1A	phosphatidylinositol-4-phosphate 5-kinase, type I, alpha
1.116	0.94986	16962689	GMNC	geminin coiled-coil domain containing
1.16339	0.949886	16732880	SPA17	sperm autoantigenic protein 17
1.11987	0.949979	16677259	NENF	neudesin neurotrophic factor
-1.17148	0.949979	17106877	SASH3	SAM and SH3 domain containing 3
-1.14076	0.950008	17073937	LOC100996662	uncharacterized LOC100996662
1.18099	0.950015	16736445	SAA3P; SAA4	serum amyloid A3 pseudogene; serum amyloid A4, constitutive
1.10318	0.950015	16668817	MOV10	Mov10 RISC complex RNA helicase
1.12896	0.950015	16769613	MTERF2	mitochondrial transcription termination factor 2
-1.1487	0.950015	16721657	OR5E1P	olfactory receptor, family 5, subfamily E, member 1 pseudogene
1.16339	0.950015	16867899	FLJ25758	MAP/microtubule affinity-regulating kinase 1 pseudogene
-1.17691	0.950015	17012556	SMLR1	small leucine-rich protein 1
1.116	0.950015	17024165	LOC105378018	uncharacterized LOC105378018
-1.10573	0.950015	16754300	LOC105369838	uncharacterized LOC105369838
-1.15402	0.950015	17055263	THSD7A	thrombospondin type 1 domain containing 7A
-1.16473	0.950015	17083197	VLDLR	very low density lipoprotein receptor
-1.12636	0.950015	16708956	CFAP58	cilia and flagella associated protein 58
-1.13419	0.950067	16871688	ZNF529	zinc finger protein 529
-1.14605	0.950067	16762921	FAM60A	family with sequence similarity 60, member A
-1.10573	0.950067	16680274	AURKAIP1	aurora kinase A interacting protein 1
1.11214	0.950067	17010552	TTK	TTK protein kinase
1.11471	0.950171	17024599	KATNA1	katanin p60 (ATPase containing) subunit A 1
1.07177	0.950317	16769983	GIT2	G protein-coupled receptor kinase interacting ArfGAP 2
-1.18921	0.950523	16743207	TRIM51EP	tripartite motif-containing 51E, pseudogene
1.16473	0.950523	16798432	SNORD115-44	small nucleolar RNA, C/D box 115-44
-1.15003	0.950523	16784771	LINC01500	long intergenic non-protein coding RNA 1500
1.06807	0.950523	16900802	TMEM131	transmembrane protein 131
-1.11471	0.950523	16781583	EDDM3A	epididymal protein 3A
1.14208	0.950523	16779199	GUCY1B2	guanylate cyclase 1, soluble, beta 2 (pseudogene)
1.13288	0.950523	16893767	LOC727944	uncharacterized LOC727944
1.16608	0.950523	17005578	HIST1H2BE	histone cluster 1, H2be
-1.18509	0.950523	16689223	LOC105378830	uncharacterized LOC105378830
-1.25701	0.950523	16876286	KIR2DS2	killer cell immunoglobulin-like receptor, two domains, short cytoplasmic tail, 2
1.09682	0.950523	16826367	N4BP1	NEDD4 binding protein 1
-1.12506	0.950523	16915521	LOC101928026	uncharacterized LOC101928026
1.08172	0.950523	16977094	SCARB2	scavenger receptor class B, member 2
-1.13419	0.95059	16913451	LOC100287792	uncharacterized LOC100287792
1.14208	0.95059	16997591	MTX3	metaxin 3
1.13419	0.95059	16700669	LINC01354	long intergenic non-protein coding RNA 1354
1.09051	0.950609	16991886	MAT2B	methionine adenosyltransferase II, beta
-1.14737	0.950676	16780423	OXGR1	oxoglutarate (alpha-ketoglutarate) receptor 1
1.12246	0.950732	16718755	MIR3663HG	MIR3663 host gene
1.12766	0.950785	16735332	NLRP10	NLR family, pyrin domain containing 10
1.08048	0.950883	17024633	NUP43	nucleoporin 43kDa
1.16205	0.950883	16757416	RITA1	RBPJ interacting and tubulin associated 1
1.11858	0.951005	16963780	MYL5	myosin light chain 5
-1.13945	0.951005	16672349	OR10K1	olfactory receptor, family 10, subfamily K, member 1
1.20025	0.951005	16990534	ARHGAP26-IT1	ARHGAP26 intronic transcript 1
-1.15803	0.951005	16713364	SEPT7P9	septin 7 pseudogene 9
-1.13158	0.951005	17064848	LOC101927858	uncharacterized LOC101927858
1.08799	0.951005	16966514	ATP10D	ATPase, class V, type 10D
1.13813	0.951005	16723695	MIR3973	microRNA 3973
-1.21419	0.951191	16975213	TLR1	toll-like receptor 1
-1.16608	0.951328	16664690	TXNDC12-AS1	TXNDC12 antisense RNA 1
-1.11342	0.951353	16722684	ZDHHC13	zinc finger, DHHC-type containing 13
-1.11471	0.95144	16844497	KRT20	keratin 20, type I
1.08673	0.951488	16827850	VAC14	Vac14 homolog (S. cerevisiae)
-1.09429	0.951635	17077222	TCEA1	transcription elongation factor A (SII), 1
1.07549	0.951635	16806968	GOLGA8B; GOLGA8A	golgin A8 family, member B; golgin A8 family, member A
-1.217	0.951646	16968043	MIR4450	microRNA 4450
-1.13813	0.951646	17116844	TTTY20	testis-specific transcript, Y-linked 20 (non-protein coding)
-1.12246	0.951646	17088730	MORN5	MORN repeat containing 5
1.1355	0.951646	17063722	CLEC5A	C-type lectin domain family 5, member A
1.09809	0.951646	17068636	POMK	protein-O-mannose kinase
1.1355	0.951646	17007868	CLPSL1	colipase-like 1
-1.12506	0.951646	16798050	PWARSN; SNRPN	Prader Willi/Angelman region RNA, SNRPN neighbor; small nuclear ribonucleoprotein polypeptide N
1.08423	0.951646	16949625	CCDC50	coiled-coil domain containing 50
-1.14076	0.951646	17092866	IFNA2	interferon, alpha 2
-1.1607	0.951646	16894283	MBOAT2	membrane bound O-acyltransferase domain containing 2
1.1434	0.951673	17115375	RENBP	renin binding protein
-1.14605	0.951673	16914903	LINC01524	long intergenic non-protein coding RNA 1524
-1.1355	0.951673	16698784	MIR29B2; C1orf132	microRNA 29b-2; chromosome 1 open reading frame 132
1.11729	0.951673	16866838	BTBD2	BTB (POZ) domain containing 2
1.12506	0.951673	16667498	SNX7	sorting nexin 7
-1.11858	0.951673	16731567	LOC101929011	uncharacterized LOC101929011
1.16743	0.951673	17105755	TCEAL3	transcription elongation factor A (SII)-like 3
-1.11729	0.951673	17113043	H2BFWT	H2B histone family, member W, testis-specific
-1.11342	0.951673	16894076	LOC105373400	uncharacterized LOC105373400
1.10573	0.951673	17007763	ZNF76	zinc finger protein 76
1.17419	0.951673	16993908	MIR4635	microRNA 4635
1.09682	0.951673	16819064	MMP2	matrix metallopeptidase 2
-1.10318	0.951673	17082207	TSTA3	tissue specific transplantation antigen P35B
-1.13419	0.951673	16964200	SH3BP2	SH3-domain binding protein 2
1.13945	0.951673	16789246	TRMT61A	tRNA methyltransferase 61A
1.11085	0.951673	16908433	RNF25	ring finger protein 25
-1.18236	0.951673	17007636	PACSIN1	protein kinase C and casein kinase substrate in neurons 1
-1.10829	0.951673	16729693	CCDC83	coiled-coil domain containing 83
1.09177	0.951673	16866565	POLR2E	polymerase (RNA) II (DNA directed) polypeptide E, 25kDa
-1.12636	0.951673	17050847	PTPRZ1	protein tyrosine phosphatase, receptor-type, Z polypeptide 1
-1.12506	0.951673	16920524	LOC105372676	uncharacterized LOC105372676
1.17555	0.951673	16784566	OTX2-AS1	OTX2 antisense RNA 1 (head to head)
-1.11342	0.951673	16847644	SMARCD2	SWI/SNF related, matrix associated, actin dependent regulator of chromatin, subfamily d, member 2
-1.13288	0.951673	17086064	LOC105376093	uncharacterized LOC105376093
1.14076	0.951673	17080020	MIR548A3	microRNA 548a-3
-1.13419	0.951673	16773426	RNU6-78P	RNA, U6 small nuclear 78, pseudogene
-1.15535	0.951673	16950321	BHLHE40-AS1	BHLHE40 antisense RNA 1
-1.08925	0.951673	16711326	AKR1C6P	aldo-keto reductase family 1, member C6, pseudogene
-1.1487	0.951673	16982747	LOC101929056	uncharacterized LOC101929056
1.16205	0.951673	17113038	LL0XNC01-116E7.2	uncharacterized LOC100128594
1.12636	0.951673	16740640	C11orf68	chromosome 11 open reading frame 68
-1.12766	0.951673	16974968	SEL1L3	sel-1 suppressor of lin-12-like 3 (C. elegans)
1.12246	0.951673	16915671	LAMA5-AS1	LAMA5 antisense RNA 1
-1.13027	0.951673	16746222	LOC105369576	uncharacterized LOC105369576
-1.12376	0.951673	17103667	GAGE12C; GAGE12E; GAGE12D; GAGE12B	G antigen 12C; G antigen 12E; G antigen 12D; G antigen 12B
-1.12376	0.951673	17103661	GAGE12C; GAGE12E; GAGE12D; GAGE12B; GAGE2A; GAGE2C	G antigen 12C; G antigen 12E; G antigen 12D; G antigen 12B; G antigen 2A; G antigen 2C
-1.12376	0.951673	17103655	GAGE12C; GAGE12E; GAGE12D; GAGE12B; GAGE2A; GAGE2C; GAGE13	G antigen 12C; G antigen 12E; G antigen 12D; G antigen 12B; G antigen 2A; G antigen 2C; G antigen 13
-1.11729	0.951673	16847164	TEX14	testis expressed 14
-1.12636	0.951673	16863423	HIF3A	hypoxia inducible factor 3, alpha subunit
1.13027	0.951673	17015647	ERVFRD-1	endogenous retrovirus group FRD, member 1
-1.09303	0.951673	16967263	LOC105377257	uncharacterized LOC105377257
-1.08298	0.951673	16960355	TM4SF1	transmembrane 4 L six family member 1
-1.14605	0.951673	16775263	PCDH9-AS2	PCDH9 antisense RNA 2
-1.17283	0.951673	16731806	CD3G	CD3g molecule, gamma (CD3-TCR complex)
-1.11342	0.951673	17048908	BUD31	BUD31 homolog
-1.09556	0.951673	16961200	ZBBX	zinc finger, B-box domain containing
1.07674	0.951686	16985353	ERBB2IP	erbb2 interacting protein
1.12896	0.951698	16758508	LOC105370039	uncharacterized LOC105370039
1.11987	0.951698	17057026	C7orf25	chromosome 7 open reading frame 25
-1.19334	0.951725	16966169	LOC105374419	uncharacterized LOC105374419
1.14076	0.951725	16692426	LOC105371225	uncharacterized LOC105371225
1.15003	0.951725	16852644	LOC105372147	uncharacterized LOC105372147
1.1961	0.951725	16874643	SNORD88A	small nucleolar RNA, C/D box 88A
1.13288	0.951725	16782020	TRAJ53	T cell receptor alpha joining 53
-1.13945	0.951725	16975567	YIPF7	Yip1 domain family member 7
1.13158	0.951725	17011397	NR2E1	nuclear receptor subfamily 2, group E, member 1
1.12506	0.951725	17046365	LOC101929022; LOC101929114	uncharacterized LOC101929022; uncharacterized LOC101929114
1.10829	0.951725	16900628	ANKRD39; ANKRD23	ankyrin repeat domain 39; ankyrin repeat domain 23
-1.10191	0.951725	17098808	GOLGA2	golgin A2
1.16473	0.951725	16915802	DPH3P1	diphthamide biosynthesis 3 pseudogene 1
1.20025	0.951725	16865084	MIR518A2	microRNA 518a-2
1.10318	0.951725	16792998	TXNDC16	thioredoxin domain containing 16
1.10573	0.951725	17047086	MIR590	microRNA 590
-1.13027	0.951895	17065332	GS1-24F4.2	uncharacterized LOC100652791
-1.10957	0.951895	16917004	GPCPD1	glycerophosphocholine phosphodiesterase 1
1.12896	0.951895	17024301	LOC103352541	uncharacterized LOC103352541
-1.13158	0.951895	16835436	LOC105371809	uncharacterized LOC105371809
1.32562	0.951895	17094355	LOC101928906	uncharacterized LOC101928906
-1.13945	0.951895	16758998	LOC105370059	uncharacterized LOC105370059
-1.13419	0.951895	16792361	LOC105370474	uncharacterized LOC105370474
-1.19472	0.951895	16725511	PGA4; PGA5; PGA3	pepsinogen 4, group I (pepsinogen A); pepsinogen 5, group I (pepsinogen A); pepsinogen 3, group I (pepsinogen A)
1.25266	0.951895	17007266	HLA-DQA1	major histocompatibility complex, class II, DQ alpha 1
-1.13288	0.951895	16775258	MIR4704	microRNA 4704
1.09556	0.951895	16861367	TBCB	tubulin folding cofactor B
1.13288	0.951895	16665963	DEPDC1-AS1	DEPDC1 antisense RNA 1
-1.10829	0.951895	16760216	ANO2	anoctamin 2, calcium activated chloride channel
1.10957	0.951895	16878720	LOC105374435	uncharacterized LOC105374435
-1.15136	0.951895	16970140	USP53	ubiquitin specific peptidase 53
-1.13158	0.951895	16912418	TTLL9	tubulin tyrosine ligase-like family member 9
1.13288	0.951895	16952667	SNRK-AS1	SNRK antisense RNA 1
-1.13419	0.951895	16755542	APAF1	apoptotic peptidase activating factor 1
-1.12117	0.951895	16885244	CNTNAP5	contactin associated protein-like 5
-1.11471	0.951895	16691245	AMPD1	adenosine monophosphate deaminase 1
-1.15936	0.951895	16738845	MS4A4E	membrane-spanning 4-domains, subfamily A, member 4E
1.15136	0.951895	16901524	LOC105373538	uncharacterized LOC105373538
1.08048	0.951895	16986203	HEXB	hexosaminidase B (beta polypeptide)
-1.1355	0.951895	16744723	APOA1	apolipoprotein A-I
1.19334	0.951895	16817860	MYLPF	myosin light chain, phosphorylatable, fast skeletal muscle
-1.23971	0.951895	16781954	TRAV29DV5	T cell receptor alpha variable 29/delta variable 5 (gene/pseudogene)
1.18372	0.951895	17101323	VCX3B	variable charge, X-linked 3B
1.15803	0.951895	16837938	ITGB4	integrin beta 4
-1.20581	0.951895	16988869	MIR4633	microRNA 4633
-1.116	0.951895	16778625	LINC00390	long intergenic non-protein coding RNA 390
1.13945	0.951895	17045303	STARD3NL	STARD3 N-terminal like
-1.21139	0.951895	16788667	SNORD114-16	small nucleolar RNA, C/D box 114-16
-1.08423	0.951895	16890457	VWC2L	von Willebrand factor C domain containing protein 2-like
1.13288	0.951895	17046664	KCTD7	potassium channel tetramerization domain containing 7
1.09177	0.951895	16795664	FOXN3	forkhead box N3
-1.14076	0.951895	16788727	MIR329-2	microRNA 329-2
-1.10701	0.951895	16780481	SLC15A1	solute carrier family 15 (oligopeptide transporter), member 1
-1.11342	0.951895	16911411	LOC105372524	uncharacterized LOC105372524
1.10701	0.951895	16972047	LOC105377512; LOC105379458	uncharacterized LOC105377512; uncharacterized LOC105379458
-1.14737	0.951895	16686634	LINC01398	long intergenic non-protein coding RNA 1398
-1.1487	0.951895	17113172	LOC101928335	uncharacterized LOC101928335
-1.17691	0.951895	16768704	LOC105369917	uncharacterized LOC105369917
-1.13945	0.951895	16991008	MIR378A	microRNA 378a
-1.12766	0.951895	16899210	C2orf81	chromosome 2 open reading frame 81
-1.15136	0.951895	17115102	LOC105373375	uncharacterized LOC105373375
1.12766	0.951895	17052615	TRBV19	T cell receptor beta variable 19
-1.11858	0.951895	16946254	BPESC1	blepharophimosis, epicanthus inversus and ptosis, candidate 1 (non-protein coding)
1.16205	0.951895	16884732	FOXD4L1	forkhead box D4-like 1
1.14605	0.951895	16910585	DEFB129	defensin, beta 129
1.12766	0.951895	17051601	CPA1	carboxypeptidase A1 (pancreatic)
-1.12117	0.951895	16981047	LOC105377514	uncharacterized LOC105377514
1.12896	0.951895	16845727	CCDC43	coiled-coil domain containing 43
1.10701	0.951895	16835299	TBKBP1	TBK1 binding protein 1
-1.15936	0.951895	16826586	IRX3	iroquois homeobox 3
1.11342	0.951895	16807223	LOC102724253	uncharacterized LOC102724253
1.08423	0.951895	17011694	RPF2	ribosome production factor 2 homolog
-1.10318	0.951895	16715724	LOC102723439	uncharacterized LOC102723439
1.14737	0.951895	16963669	ZNF876P	zinc finger protein 876, pseudogene
-1.13419	0.951895	16905412	HAGLR	HOXD antisense growth-associated long non-coding RNA
1.12766	0.951895	17086381	LOC102724036	uncharacterized LOC102724036
1.19472	0.951895	16791419	CMA1	chymase 1, mast cell
-1.13682	0.951895	17092835	IFNA16	interferon, alpha 16
1.23971	0.951895	16722776	NAV2-IT1	NAV2 intronic transcript 1
-1.15003	0.951895	16780447	RNF113B	ring finger protein 113B
-1.12376	0.951895	17010345	LOC105377857	uncharacterized LOC105377857
-1.12636	0.951895	17021824	LOC105377904; LOC105377907	uncharacterized LOC105377904; uncharacterized LOC105377907
-1.15003	0.951895	16733597	NTM-IT	NTM intronic transcript
1.13945	0.951895	16739226	LOC100507521	uncharacterized LOC100507521
1.18509	0.951895	16764285	TUBA1B; TUBA1A	tubulin, alpha 1b; tubulin, alpha 1a
-1.11987	0.951895	17077754	LINC01299	long intergenic non-protein coding RNA 1299
1.1607	0.951895	16719953	SCGB1C2; SCGB1C1	secretoglobin, family 1C, member 2; secretoglobin, family 1C, member 1
1.11085	0.951895	16826718	BBS2	Bardet-Biedl syndrome 2
1.10191	0.951895	16857177	MPND	MPN domain containing
1.1487	0.951895	16920093	LOC105372648	uncharacterized LOC105372648
1.19472	0.951895	17087710	LOC101928523	uncharacterized LOC101928523
-1.10573	0.951895	16827227	RRAD	Ras-related associated with diabetes
1.16339	0.951895	16774660	LOC105370195	uncharacterized LOC105370195
1.15003	0.951895	16967278	LOC105377261	uncharacterized LOC105377261
1.15136	0.951895	16680634	LOC100129534	small nuclear ribonucleoprotein polypeptide N pseudogene
1.11471	0.951895	16804684	WDR93	WD repeat domain 93
1.09303	0.951895	17103303	PORCN	porcupine homolog (Drosophila)
1.12636	0.951895	17065504	LOC105379224	uncharacterized LOC105379224
1.22264	0.951895	16985748	LOC728093; LOC643784; LOC102725182	putative POM121-like protein 1-like; NLR family, apoptosis inhibitory protein pseudogene
-1.13945	0.951895	16899684	PARTICL	promoter of MAT2A antisense radiation-induced circulating long non-coding RNA
1.23257	0.951895	17061117	RASA4B; RASA4	RAS p21 protein activator 4B; RAS p21 protein activator 4
-1.15402	0.951895	16912290	DEFB115	defensin, beta 115
-1.09809	0.951895	17013468	STXBP5	syntaxin binding protein 5 (tomosyn)
-1.15669	0.951895	16962907	CPN2	carboxypeptidase N, polypeptide 2
-1.12117	0.951895	16733365	LOC105369564	uncharacterized LOC105369564
1.23971	0.951895	16818446	IGHV1OR16-3; IGHV3OR16-9	immunoglobulin heavy variable 1/OR16-3 (pseudogene); immunoglobulin heavy variable 3/OR16-9 (non-functional)
1.14472	0.951895	17058132	LOC441239	uncharacterized LOC441239
-1.15402	0.951895	17012713	LINC00326	long intergenic non-protein coding RNA 326
-1.15136	0.951895	16980352	SMAD1-AS2	SMAD1 antisense RNA 2
-1.11214	0.951895	17019877	CRISP3	cysteine-rich secretory protein 3
1.11987	0.951895	16773528	POLR1D	polymerase (RNA) I polypeptide D
1.12376	0.951895	17094339	LOC105379438; LOC105379447; LOC105379806; LOC105376064	uncharacterized LOC105379438; uncharacterized LOC105379447; uncharacterized LOC105379806; uncharacterized LOC105376064
-1.1487	0.951895	17105086	TBX22	T-box 22
-1.17419	0.951895	17117966	POM121L1P; POM121L8P	POM121 transmembrane nucleoporin-like 1, pseudogene; POM121 transmembrane nucleoporin-like 8 pseudogene
-1.08298	0.951895	16667456	PTBP2	polypyrimidine tract binding protein 2
1.08548	0.951895	16862333	SNRPA	small nuclear ribonucleoprotein polypeptide A
-1.14737	0.951895	16720034	NLRP6	NLR family, pyrin domain containing 6
-1.13945	0.951895	17050959	HYAL4	hyaluronoglucosaminidase 4
-1.17691	0.951895	16910948	GNRH2	gonadotropin releasing hormone 2
-1.08673	0.951895	16702105	FBXO18	F-box protein, helicase, 18
-1.09177	0.951895	17004388	PRPF4B	pre-mRNA processing factor 4B
1.08172	0.951895	16889218	SPATS2L	spermatogenesis associated, serine-rich 2-like
-1.14208	0.951895	16660299	PLA2G2F	phospholipase A2, group IIF
1.08298	0.951895	16841561	PMP22	peripheral myelin protein 22
1.11471	0.951895	16683703	LOC646471	uncharacterized LOC646471
-1.19058	0.951895	16911139	PRND	prion protein 2 (dublet)
-1.15803	0.951895	17015841	LOC102724520	uncharacterized LOC102724520
1.1607	0.951895	16866100	ZNF211	zinc finger protein 211
-1.15535	0.951895	17088462	PAPPA	pregnancy-associated plasma protein A, pappalysin 1
1.13682	0.951895	17022553	DDO	D-aspartate oxidase
1.15669	0.951895	17070767	MIR4661	microRNA 4661
1.10573	0.951895	17096904	CTNNAL1	catenin (cadherin-associated protein), alpha-like 1
-1.12376	0.951895	16893600	D2HGDH	D-2-hydroxyglutarate dehydrogenase
-1.10573	0.951895	16815918	TNFRSF17	tumor necrosis factor receptor superfamily, member 17
1.19196	0.951895	16761521	TAS2R46	taste receptor, type 2, member 46
-1.08048	0.951895	16937035	ARL8B	ADP-ribosylation factor like GTPase 8B
1.11471	0.951895	17113823	CT47A10; CT47A9; CT47A8; CT47A6; CT47A5; CT47A4; CT47A3; CT47A2; CT47A1; CT47A12; CT47A11	cancer/testis antigen family 47, member A10; cancer/testis antigen family 47, member A9; cancer/testis antigen family 47, member A8; cancer/testis antigen family 47, member A6; cancer/testis antigen family 47, member A5; cancer/testis antigen family 47, member A4; cancer/testis antigen family 47, member A3; cancer/testis antigen family 47, member A2; cancer/testis antigen family 47, member A1; cancer/testis antigen family 47, member A12; cancer/testis antigen family 47, member A11
1.09556	0.951895	16836528	YPEL2	yippee like 2
1.11342	0.951895	17117460	LOC105373249	uncharacterized LOC105373249
1.15669	0.951895	16722217	ARNTL	aryl hydrocarbon receptor nuclear translocator-like
1.09936	0.951895	16814748	CRAMP1	cramped chromatin regulator homolog 1
-1.12117	0.951895	17013385	GRM1	glutamate receptor, metabotropic 1
1.1434	0.951895	17050834	WNT16	wingless-type MMTV integration site family, member 16
-1.10318	0.951895	16959858	LOC105374133	uncharacterized LOC105374133
1.12766	0.951895	16978139	LOC105377343	uncharacterized LOC105377343
-1.09051	0.951895	16906460	ORMDL1	ORMDL sphingolipid biosynthesis regulator 1
-1.1487	0.951895	16744043	SLN	sarcolipin
-1.14737	0.951895	16766366	MYO1A	myosin IA
1.11858	0.951895	16965523	SEPSECS-AS1; PI4K2B	SEPSECS antisense RNA 1 (head to head); phosphatidylinositol 4-kinase type 2 beta
-1.11987	0.951895	16670114	BCL9	B-cell CLL/lymphoma 9
1.12117	0.951895	17053906	LOC100286906	uncharacterized LOC100286906
1.12376	0.951895	17118030	44450	septin 11
-1.10957	0.951895	16798309	SNRPN	small nuclear ribonucleoprotein polypeptide N
-1.08548	0.951895	16888610	COL3A1; MIR3606	collagen, type III, alpha 1; microRNA 3606
-1.116	0.951895	17097329	C9orf147	chromosome 9 open reading frame 147
1.12117	0.951895	16782862	NYNRIN	NYN domain and retroviral integrase containing
1.17283	0.951895	16772322	LOC105370062	uncharacterized LOC105370062
-1.09936	0.951895	16871724	ZNF790	zinc finger protein 790
-1.16205	0.951895	17005018	LOC101928331	uncharacterized LOC101928331
1.09936	0.951895	16922243	IL10RB	interleukin 10 receptor, beta
1.17283	0.951895	17086784	CENPP	centromere protein P
1.06191	0.951895	16825484	NPIPB4; NPIPB3; NPIPB5	nuclear pore complex interacting protein family, member B4; nuclear pore complex interacting protein family, member B3; nuclear pore complex interacting protein family, member B5
1.11858	0.951895	17001651	LOC105378225	uncharacterized LOC105378225
-1.18646	0.951895	16715151	NPFFR1	neuropeptide FF receptor 1
1.07425	0.951895	16705715	EIF4EBP2	eukaryotic translation initiation factor 4E binding protein 2
-1.12506	0.951895	16987844	MAN2A1	mannosidase, alpha, class 2A, member 1
-1.116	0.951895	16788202	C14orf177	chromosome 14 open reading frame 177
-1.11085	0.951895	16968854	LOC105377329	uncharacterized LOC105377329
-1.17013	0.951895	16681884	HNRNPCL2	heterogeneous nuclear ribonucleoprotein C-like 2
1.12246	0.951895	17097603	DFNB31	deafness, autosomal recessive 31
-1.08799	0.951895	16753498	TBK1	TANK-binding kinase 1
1.11342	0.951895	16927110	TBX1	T-box 1
1.17283	0.951895	16861914	PAPL	iron/zinc purple acid phosphatase-like protein
-1.18509	0.951895	16849238	RHBDF2	rhomboid 5 homolog 2 (Drosophila)
1.09809	0.951895	16854771	LOC105372074	uncharacterized LOC105372074
1.10701	0.951895	16871680	ZNF260	zinc finger protein 260
1.08673	0.951895	16713144	ITGB1; SNORA86	integrin beta 1; small nucleolar RNA, H/ACA box 86
1.09429	0.951895	16876721	DCDC2C	doublecortin domain containing 2C
-1.15269	0.951895	16972663	TENM3	teneurin transmembrane protein 3
-1.17691	0.951924	17071620	MIR3151	microRNA 3151
1.14076	0.952038	16758253	LOC100506691	uncharacterized LOC100506691
1.07923	0.952176	16899580	SUCLG1	succinate-CoA ligase, alpha subunit
1.10063	0.952176	16832031	SNORD3A	small nucleolar RNA, C/D box 3A
-1.11471	0.952176	16986943	LOC105379057	uncharacterized LOC105379057
-1.08298	0.952176	16919242	MAFB	v-maf avian musculoaponeurotic fibrosarcoma oncogene homolog B
1.14737	0.95252	16740238	BATF2	basic leucine zipper transcription factor, ATF-like 2
-1.12376	0.952578	16660555	EPHA8	EPH receptor A8
1.11342	0.952578	16831285	COX10	COX10 heme A:farnesyltransferase cytochrome c oxidase assembly factor
1.23114	0.952578	16767837	CSRP2	cysteine and glycine-rich protein 2
1.16878	0.952578	16916396	TMEM74B	transmembrane protein 74B
-1.2086	0.952578	17046433	ZNF736	zinc finger protein 736
1.11471	0.952578	17074541	LOC105379234	uncharacterized LOC105379234
1.12246	0.952578	16898788	TGFA	transforming growth factor alpha
-1.13288	0.952578	17099695	MIR3689A	microRNA 3689a
-1.12117	0.952578	16677547	RRP15	ribosomal RNA processing 15 homolog
1.10318	0.952578	16813799	CERS3	ceramide synthase 3
-1.11471	0.952578	16938092	SH3BP5-AS1	SH3BP5 antisense RNA 1
-1.11858	0.952578	16705116	FAM133CP	family with sequence similarity 133, member A pseudogene
1.11471	0.952578	16932341	C22orf29; GNB1L	chromosome 22 open reading frame 29; guanine nucleotide binding protein (G protein), beta polypeptide 1-like
-1.1355	0.952578	16888844	LOC105376748	uncharacterized LOC105376748
-1.11342	0.952578	16748675	H2AFJ	H2A histone family, member J
1.09177	0.952578	16865175	NDUFA3	NADH dehydrogenase (ubiquinone) 1 alpha subcomplex, 3, 9kDa
-1.12766	0.952578	17077651	LOC105375871	uncharacterized LOC105375871
-1.13158	0.952578	17052083	AKR1D1	aldo-keto reductase family 1, member D1
-1.1487	0.952578	16808997	FAM227B	family with sequence similarity 227, member B
1.14472	0.952578	16783830	SNORD127	small nucleolar RNA, C/D box 127
-1.09809	0.952578	16809880	ADAM10	ADAM metallopeptidase domain 10
1.10318	0.952578	16855617	MC4R	melanocortin 4 receptor
1.16339	0.952578	16853399	COLEC12	collectin sub-family member 12
1.13813	0.952578	16822619	SSTR5-AS1	SSTR5 antisense RNA 1
1.14737	0.952578	16956746	LOC105374005	uncharacterized LOC105374005
-1.10829	0.952578	16965162	CPEB2	cytoplasmic polyadenylation element binding protein 2
1.09303	0.952578	16932867	TOP3B	topoisomerase (DNA) III beta
1.08548	0.952578	16694716	ISG20L2	interferon stimulated exonuclease gene 20kDa like 2
-1.10318	0.952578	16894166	LOC101929551	uncharacterized LOC101929551
1.12766	0.952578	16918589	GSS	glutathione synthetase
-1.09556	0.952578	16833802	STARD3	StAR-related lipid transfer domain containing 3
-1.13945	0.952578	17063366	ATP6V0A4	ATPase, H+ transporting, lysosomal V0 subunit a4
1.11858	0.952578	16785526	LINC00238	long intergenic non-protein coding RNA 238
1.12896	0.952578	16794407	DPF3	D4, zinc and double PHD fingers, family 3
1.11858	0.952578	16879946	LOC100506235	uncharacterized LOC100506235
1.17963	0.952578	16998510	LOC100652833	putative POM121-like protein 1-like
1.29534	0.952578	16850996	SLC35G4	solute carrier family 35, member G4
1.09682	0.952578	16817337	SGF29	SAGA complex associated factor 29
1.08548	0.952578	16855163	RPL17; C18orf32; RPL17-C18orf32	ribosomal protein L17; chromosome 18 open reading frame 32; RPL17-C18orf32 readthrough
1.13158	0.952578	16766701	CYP27B1	cytochrome P450, family 27, subfamily B, polypeptide 1
1.11214	0.952578	16731225	BCO2	beta-carotene oxygenase 2
1.1487	0.952578	16731339	TTC12	tetratricopeptide repeat domain 12
1.12246	0.952578	16782576	DCAF11	DDB1 and CUL4 associated factor 11
-1.20303	0.952578	16990271	PCDHB6	protocadherin beta 6
1.11729	0.952578	16696602	MRPS14	mitochondrial ribosomal protein S14
1.07923	0.952578	16661817	ZCCHC17	zinc finger, CCHC domain containing 17
-1.11858	0.952578	16893884	MYT1L	myelin transcription factor 1-like
-1.19196	0.952578	16856680	IZUMO4	IZUMO family member 4
-1.2643	0.952578	16928329	BCRP3	breakpoint cluster region pseudogene 3
1.1607	0.952578	16680563	LOC105378591	uncharacterized LOC105378591
-1.13158	0.952578	16947287	TIPARP	TCDD-inducible poly(ADP-ribose) polymerase
1.10318	0.952578	16827353	ZDHHC1	zinc finger, DHHC-type containing 1
-1.13419	0.952578	16852676	GRP	gastrin-releasing peptide
1.1607	0.952578	16740752	BRMS1	breast cancer metastasis suppressor 1
1.17283	0.952578	16775631	RBM26-AS1	RBM26 antisense RNA 1
-1.30737	0.952578	16902809	FAR2P2	fatty acyl-CoA reductase 2 pseudogene 2
1.10829	0.952578	17060412	MCM7	minichromosome maintenance complex component 7
1.15936	0.952578	17113513	CT83	cancer/testis antigen 83
1.10829	0.952578	16985986	LOC102503427	uncharacterized LOC102503427
1.09177	0.952578	16790381	METTL3	methyltransferase like 3
-1.11085	0.952578	16872845	PSG8; PSG1	pregnancy specific beta-1-glycoprotein 8; pregnancy specific beta-1-glycoprotein 1
1.13158	0.952578	17006009	LOC100129636	uncharacterized LOC100129636
-1.18783	0.952578	16981542	HAND2	heart and neural crest derivatives expressed 2
-1.1487	0.952578	16951298	DPH3	diphthamide biosynthesis 3
1.09809	0.952578	16947494	IQCJ; SCHIP1; IQCJ-SCHIP1	IQ motif containing J; schwannomin interacting protein 1; IQCJ-SCHIP1 readthrough
1.09682	0.952578	16714259	AGAP7P; AGAP4	ArfGAP with GTPase domain, ankyrin repeat and PH domain 7, pseudogene; ArfGAP with GTPase domain, ankyrin repeat and PH domain 4
1.10191	0.952578	16806189	LOC105370740	uncharacterized LOC105370740
1.13158	0.952578	16881920	LOC101927907	uncharacterized LOC101927907
-1.12506	0.952578	16745470	MIR100HG	mir-100-let-7a-2 cluster host gene
-1.10191	0.952578	17074527	MIR124-1; LINC00599	microRNA 124-1; long intergenic non-protein coding RNA 599
-1.15936	0.952578	16820820	SNORD111	small nucleolar RNA, C/D box 111
-1.116	0.952578	16855196	MYO5B	myosin VB
1.12766	0.952578	16880800	LOC105369168; LOC101927533; LOC440867	uncharacterized LOC105369168; uncharacterized LOC101927533; uncharacterized LOC440867
1.16878	0.952578	16813296	GABARAPL3	GABA(A) receptors associated protein like 3, pseudogene
1.10573	0.952578	16869017	ELOF1	ELF1 homolog, elongation factor 1
-1.08423	0.952578	16834540	RPL27	ribosomal protein L27
-1.14076	0.952578	17107643	LINC00894	long intergenic non-protein coding RNA 894
1.11471	0.952578	16775201	LOC105370231	uncharacterized LOC105370231
-1.11214	0.952578	16984175	LOC105374729	uncharacterized LOC105374729
1.17691	0.952578	16882576	MIR4435-1; MIR4435-2	microRNA 4435-1; microRNA 4435-2
1.17691	0.952578	16901825	MIR4435-1; MIR4435-2	microRNA 4435-1; microRNA 4435-2
-1.10191	0.952578	16989103	IL4	interleukin 4
1.10063	0.952578	16832909	NF1	neurofibromin 1
1.1434	0.952578	16779509	LINC01065	long intergenic non-protein coding RNA 1065
1.13945	0.952578	16880678	LOC105374774	uncharacterized LOC105374774
1.10829	0.952578	16887589	CYBRD1	cytochrome b reductase 1
1.17283	0.952578	16735889	CSNK2A3	casein kinase 2, alpha 3 polypeptide
-1.12376	0.952578	16693370	SPRR2E	small proline-rich protein 2E
-1.10318	0.952578	16669080	LOC101928995	uncharacterized LOC101928995
-1.13419	0.952578	16994314	TAS2R1	taste receptor, type 2, member 1
-1.116	0.952578	16711125	IDI1	isopentenyl-diphosphate delta isomerase 1
1.116	0.952578	16745637	OR8D1	olfactory receptor, family 8, subfamily D, member 1
-1.06807	0.952578	17097308	PTBP3	polypyrimidine tract binding protein 3
1.15669	0.952578	17109116	TLR8-AS1	TLR8 antisense RNA 1
-1.10957	0.952578	16962264	MAGEF1	MAGE family member F1
-1.11342	0.952578	16964749	KIAA0232	KIAA0232
-1.16743	0.952578	16892032	C2orf72	chromosome 2 open reading frame 72
-1.16878	0.952578	17109153	TRAPPC2	trafficking protein particle complex 2
1.10318	0.952578	16755826	SPIC	Spi-C transcription factor (Spi-1/PU.1 related)
-1.12636	0.952578	16708984	LOC105378464	uncharacterized LOC105378464
1.09556	0.952578	16752233	TMEM198B	transmembrane protein 198B, pseudogene
-1.09177	0.952578	17071542	ODF1	outer dense fiber of sperm tails 1
-1.13158	0.952578	16936900	TRNT1	tRNA nucleotidyl transferase, CCA-adding, 1
1.09556	0.952578	17048246	AKAP9	A kinase (PRKA) anchor protein 9
1.13945	0.952578	17010398	LOC100506804	uncharacterized LOC100506804
1.19196	0.952578	16788522	MIR770; MEG3	microRNA 770; maternally expressed 3 (non-protein coding)
-1.07798	0.952578	16932612	PI4KA	phosphatidylinositol 4-kinase, catalytic, alpha
1.13813	0.952578	16965013	USP17L20; USP17L9P	ubiquitin specific peptidase 17-like family member 20; ubiquitin specific peptidase 17-like family member 9, pseudogene
-1.12636	0.952578	16708229	DNMBP-AS1	DNMBP antisense RNA 1
1.13158	0.952578	16929118	INPP5J	inositol polyphosphate-5-phosphatase J
1.07923	0.952578	16981146	ANP32C	acidic nuclear phosphoprotein 32 family member C
1.16608	0.952578	16939815	ABHD5	abhydrolase domain containing 5
-1.08799	0.952578	16787451	LINC00642	long intergenic non-protein coding RNA 642
-1.13682	0.952578	16864192	PRRG2	proline rich Gla (G-carboxyglutamic acid) 2
-1.13945	0.952578	16837803	TSEN54	TSEN54 tRNA splicing endonuclease subunit
-1.10318	0.952578	17056740	ELMO1	engulfment and cell motility 1
-1.14208	0.952578	16919202	LOC105372612	uncharacterized LOC105372612
1.10573	0.952578	16698543	RAB29	RAB29, member RAS oncogene family
1.13813	0.952578	16951952	LOC105377022	uncharacterized LOC105377022
-1.1355	0.952578	17052548	MGAM2	maltase-glucoamylase 2 (putative)
1.10191	0.952578	17107012	RAP2C-AS1	RAP2C antisense RNA 1
-1.116	0.952578	16759926	CACNA2D4	calcium channel, voltage-dependent, alpha 2/delta subunit 4
-1.10701	0.952578	16911627	LOC105372544	uncharacterized LOC105372544
-1.14472	0.952578	16939376	LOC102724104	uncharacterized LOC102724104
1.11085	0.952578	16764724	SMAGP	small cell adhesion glycoprotein
1.23114	0.952578	16702210	MIR3155A	microRNA 3155a
1.10829	0.952578	16758130	ORAI1	ORAI calcium release-activated calcium modulator 1
1.14472	0.952578	16944464	NR1I2	nuclear receptor subfamily 1, group I, member 2
1.15402	0.952578	16721184	OR51E1	olfactory receptor, family 51, subfamily E, member 1
1.12506	0.952578	16679941	LOC100133331	uncharacterized LOC100133331
-1.11987	0.952578	16989190	LOC105379179	uncharacterized LOC105379179
1.16608	0.952578	16816627	LOC81691	exonuclease NEF-sp
1.13419	0.952578	16910801	TMC2	transmembrane channel like 2
1.30888	0.952578	16858208	MIR1238	microRNA 1238
1.11214	0.952578	16732394	OAF	out at first homolog
-1.1355	0.952578	17115428	IRAK1	interleukin 1 receptor associated kinase 1
1.15535	0.952578	16689268	PKN2-AS1	PKN2 antisense RNA 1
-1.1487	0.952578	17017485	HSPA1L	heat shock 70kDa protein 1-like
1.12506	0.952578	16670138	GJA8	gap junction protein alpha 8
-1.13813	0.952578	16885480	LOC101927881	uncharacterized LOC101927881
-1.09429	0.952578	17106314	HTR2C	5-hydroxytryptamine (serotonin) receptor 2C, G protein-coupled
1.18099	0.952578	17117748	LOC100506596	fibril-forming collagen alpha chain
-1.2072	0.952578	16750595	ANP32D	acidic nuclear phosphoprotein 32 family member D
1.13288	0.952578	16884933	MARCO	macrophage receptor with collagenous structure
-1.13158	0.952578	16950905	LOC105376955	nuclear pore membrane glycoprotein 210-like
1.09429	0.952578	16978301	LAMTOR3	late endosomal/lysosomal adaptor, MAPK and MTOR activator 3
1.16878	0.952578	16978236	ADH1B	alcohol dehydrogenase 1B (class I), beta polypeptide
1.15803	0.952578	16862888	ZNF230	zinc finger protein 230
1.07301	0.952578	16699454	MIR215	microRNA 215
1.14605	0.952578	17086742	LOC105376146	uncharacterized LOC105376146
1.11085	0.952578	16804791	ZNF774	zinc finger protein 774
1.1355	0.952578	17114705	MIR320D2	microRNA 320d-2
-1.32409	0.952578	16782054	TRAJ35	T cell receptor alpha joining 35 (non-functional)
-1.10957	0.952578	16862613	ARHGEF1	Rho guanine nucleotide exchange factor 1
-1.11729	0.952578	16927624	CCDC116	coiled-coil domain containing 116
1.13027	0.952578	16870746	ZNF506	zinc finger protein 506
1.09936	0.952578	16781536	PNP	purine nucleoside phosphorylase
1.09429	0.952578	16805124	SV2B	synaptic vesicle glycoprotein 2B
1.11858	0.952578	16725372	ZP1	zona pellucida glycoprotein 1 (sperm receptor)
-1.13158	0.952578	16967282	MIR1269A	microRNA 1269a
1.12506	0.952578	16946513	TRPC1	transient receptor potential cation channel, subfamily C, member 1
-1.15535	0.952935	16711410	LOC105376381	uncharacterized LOC105376381
1.1355	0.952935	16886165	LOC105373645	uncharacterized LOC105373645
-1.13682	0.953043	16995866	FLJ32255	uncharacterized LOC643977
1.12636	0.953043	17056291	SCRN1	secernin 1
-1.07054	0.953043	16712154	RSU1	Ras suppressor protein 1
1.09429	0.95307	16950448	RAD18	RAD18 E3 ubiquitin protein ligase
1.11729	0.953184	16831644	DRC3	dynein regulatory complex subunit 3
1.08048	0.953184	16980918	CTSO	cathepsin O
1.16339	0.953326	17051370	TPI1P2	triosephosphate isomerase 1 pseudogene 2
1.15136	0.953326	17045592	LINC00957	long intergenic non-protein coding RNA 957
1.09936	0.953326	16921754	LINC01425	long intergenic non-protein coding RNA 1425
1.12766	0.953326	16994880	LOC105374707	uncharacterized LOC105374707
-1.08423	0.953382	16818165	BCKDK	branched chain ketoacid dehydrogenase kinase
-1.1434	0.95347	16793644	TMEM30B	transmembrane protein 30B
1.1487	0.95347	16835711	PDK2	pyruvate dehydrogenase kinase, isozyme 2
-1.10318	0.95347	17083315	MIR101-2	microRNA 101-2
1.12766	0.953501	16689354	GBP2	guanylate binding protein 2, interferon-inducible
1.12117	0.953774	16666079	LOC102724572	uncharacterized LOC102724572
1.13945	0.953838	16819039	IRX5	iroquois homeobox 5
1.1607	0.953838	16907831	MYL1	myosin light chain 1
1.22972	0.953838	17058758	GATSL2	GATS protein-like 2
-1.14605	0.953838	16924300	LOC105372740	uncharacterized LOC105372740
-1.15003	0.953838	16741347	LOC105369367	uncharacterized LOC105369367
1.11214	0.953838	17046205	LOC105375287	uncharacterized LOC105375287
1.13813	0.953838	16709549	LOC102724589	uncharacterized LOC102724589
-1.17148	0.953838	16733790	LINC01001	long intergenic non-protein coding RNA 1001
1.09303	0.953838	16868743	KEAP1	kelch-like ECH-associated protein 1
1.10445	0.953838	16912379	TPX2	TPX2, microtubule-associated
1.41912	0.953838	17117094	TTTY14	testis-specific transcript, Y-linked 14 (non-protein coding)
-1.12117	0.953838	16746036	C11orf45	chromosome 11 open reading frame 45
-1.12636	0.953838	16689070	DDAH1	dimethylarginine dimethylaminohydrolase 1
-1.16339	0.953838	16919574	TP53TG5	TP53 target 5
-1.12376	0.953838	16776100	CLYBL	citrate lyase beta like
-1.12117	0.953838	17056621	DPY19L2P1	DPY19L2 pseudogene 1
1.13288	0.953838	16860266	ZNF492	zinc finger protein 492
1.13158	0.953838	16823290	ZNF205-AS1	ZNF205 antisense RNA 1
1.10318	0.953838	16764019	DDX23	DEAD (Asp-Glu-Ala-Asp) box polypeptide 23
1.14076	0.953838	17103966	KANTR	KDM5C adjacent non-coding transcript
1.11342	0.953838	16924979	URB1	URB1 ribosome biogenesis 1 homolog (S. cerevisiae)
-1.10957	0.953838	16876507	LOC105373354	uncharacterized LOC105373354
-1.09809	0.953838	16781846	TRAV7	T cell receptor alpha variable 7
1.11858	0.953838	16932584	KLHL22	kelch-like family member 22
-1.11729	0.953838	17067027	LOC105379330	uncharacterized LOC105379330
1.11987	0.953838	16718903	SFXN4	sideroflexin 4
-1.11729	0.953838	16777065	ANKRD20A9P	ankyrin repeat domain 20 family, member A9, pseudogene
-1.1487	0.953838	16817821	LOC101928595	uncharacterized LOC101928595
1.16608	0.953838	16788472	LOC105370668	uncharacterized LOC105370668
1.12506	0.953838	16986847	ATG10	autophagy related 10
1.12506	0.953838	16872337	TTC9B	tetratricopeptide repeat domain 9B
-1.11342	0.953838	16725871	SCGB1A1	secretoglobin, family 1A, member 1 (uteroglobin)
-1.17827	0.953838	17062083	LOC102724434	uncharacterized LOC102724434
1.10829	0.953838	16837689	ICT1	immature colon carcinoma transcript 1
-1.13813	0.953838	16764305	TUBA1A	tubulin, alpha 1a
-1.10829	0.953838	17044332	STK31	serine/threonine kinase 31
1.09556	0.953838	16836457	RAD51C	RAD51 paralog C
1.19472	0.953838	16705992	MIR4676	microRNA 4676
1.16339	0.953838	16681501	CTNNBIP1	catenin, beta interacting protein 1
-1.11214	0.953838	16732397	POU2F3	POU class 2 homeobox 3
1.12376	0.953838	16928967	MTFP1	mitochondrial fission process 1
-1.11214	0.953838	16882285	VAMP5	vesicle associated membrane protein 5
-1.13945	0.953838	16740159	MIR194-2HG	MIR194-2 host gene
-1.12117	0.953838	16914804	LINC01273	long intergenic non-protein coding RNA 1273
-1.10957	0.953838	17015581	LOC101928106	uncharacterized LOC101928106
-1.11858	0.953838	16988703	LMNB1	lamin B1
1.12246	0.953838	16828357	FA2H	fatty acid 2-hydroxylase
1.18783	0.953838	16844558	KRTAP1-5	keratin associated protein 1-5
-1.12246	0.953838	16972425	SAP30	Sin3A associated protein 30kDa
-1.16608	0.953838	17069152	LOC101929488	uncharacterized LOC101929488
-1.15936	0.953838	17109447	BEND2	BEN domain containing 2
-1.14737	0.953838	16967614	DCK; MOB1B	deoxycytidine kinase; MOB kinase activator 1B
-1.09303	0.953838	16978969	PLA2G12A; CASP6	phospholipase A2, group XIIA; caspase 6
-1.17148	0.953838	16668111	KIAA1324	KIAA1324
-1.14208	0.953838	16820053	ELMO3	engulfment and cell motility 3
-1.12636	0.953838	17099076	PTGES	prostaglandin E synthase
1.13945	0.953838	17002162	FAM71B	family with sequence similarity 71, member B
1.09051	0.953838	16906065	CWC22	CWC22 homolog, spliceosome-associated protein
1.12117	0.953838	16946603	CHST2	carbohydrate (N-acetylglucosamine-6-O) sulfotransferase 2
-1.12636	0.953838	16839602	SNORD91B	small nucleolar RNA, C/D box 91B
1.11342	0.953838	17042874	LOC101927021	uncharacterized LOC101927021
-1.16473	0.953838	17117486	LOC387720	collagen alpha-1(X) chain
1.18509	0.953838	17083971	IFNA1	interferon, alpha 1
-1.11342	0.953838	17097446	WDR31	WD repeat domain 31
1.06314	0.953838	16833996	CASC3	cancer susceptibility candidate 3
-1.10829	0.953838	16966432	GRXCR1	glutaredoxin, cysteine rich 1
-1.13419	0.953838	16732037	CXCR5	chemokine (C-X-C motif) receptor 5
-1.12766	0.953838	16776594	LOC102724489; LOC102724510	uncharacterized LOC102724489; uncharacterized LOC102724510
1.13419	0.953838	16921091	FLJ32154	uncharacterized protein FLJ32154
1.14605	0.953838	16758582	LOC100293704	serine/arginine repetitive matrix protein 3-like
-1.19472	0.953838	16693335	LCE3D	late cornified envelope 3D
1.10191	0.953838	16932182	DGCR14	DiGeorge syndrome critical region gene 14
1.14605	0.953838	17112189	MIR374B	microRNA 374b
1.14605	0.953838	16795075	NGB	neuroglobin
-1.14472	0.953838	16874514	IZUMO2	IZUMO family member 2
-1.10318	0.953838	16983795	LOC105374716	uncharacterized LOC105374716
-1.1355	0.953838	17069163	LOC105375855	uncharacterized LOC105375855
1.15669	0.953838	16980021	SETD7	SET domain containing (lysine methyltransferase) 7
1.12506	0.953838	16696132	LINC00970	long intergenic non-protein coding RNA 970
-1.09809	0.953838	16665566	PGM1	phosphoglucomutase 1
1.10957	0.953838	16795567	KCNK10	potassium channel, two pore domain subfamily K, member 10
1.06191	0.953838	16916130	TPD52L2	tumor protein D52-like 2
-1.1434	0.953838	17102658	LOC101927476	uncharacterized LOC101927476
1.11471	0.953838	16737503	ALKBH3-AS1	ALKBH3 antisense RNA 1
1.13682	0.953838	16973850	LOC100133461	uncharacterized LOC100133461
1.15136	0.953838	16699171	LOC102723802	uncharacterized LOC102723802
1.13288	0.953838	16761393	MAGOHB	mago homolog B, exon junction complex core component
-1.12766	0.953838	16781561	LOC254028	uncharacterized LOC254028
-1.15136	0.953838	16829080	LOC102724467	uncharacterized LOC102724467
-1.12766	0.953838	16877597	LOC105377625	uncharacterized LOC105377625
1.08298	0.953838	16667644	RTCA	RNA 3-terminal phosphate cyclase
-1.21982	0.953838	16882770	IGKV1D-16	immunoglobulin kappa variable 1D-16
-1.13945	0.953838	17018849	KCNK17	potassium channel, two pore domain subfamily K, member 17
1.13682	0.953838	17104382	FAM155B	family with sequence similarity 155, member B
-1.10318	0.953838	16941300	ACY1; ABHD14A-ACY1; ABHD14A	aminoacylase 1; ABHD14A-ACY1 readthrough; abhydrolase domain containing 14A
-1.1607	0.953838	16997383	F2RL2	coagulation factor II (thrombin) receptor-like 2
1.10573	0.953838	16944894	UMPS	uridine monophosphate synthetase
1.10573	0.953838	16825888	ZNF629	zinc finger protein 629
1.17963	0.953838	16728642	FOLR2	folate receptor 2 (fetal)
-1.16339	0.953838	16826086	SLC6A10P	solute carrier family 6 (neurotransmitter transporter), member 10, pseudogene
-1.11471	0.953838	16807324	BMF	Bcl2 modifying factor
-1.14208	0.953838	17081546	FAM135B	family with sequence similarity 135, member B
1.08925	0.953838	17022295	SEC63	SEC63 homolog, protein translocation regulator
-1.19472	0.953838	16706499	PPIF	peptidylprolyl isomerase F
1.11342	0.953838	16737093	LOC100506675	uncharacterized LOC100506675
-1.15535	0.953838	17117525	LOC100129473	uncharacterized LOC100129473
1.19886	0.953838	16832015	LOC102724624	uncharacterized protein ENSP00000382042-like
1.10191	0.953838	16797844	GOLGA8IP	golgin A8 family, member I, pseudogene
-1.14208	0.953838	17087113	LOC100507346	uncharacterized LOC100507346
-1.116	0.953838	16733759	LOC283177	uncharacterized LOC283177
1.07054	0.953838	16858860	C19orf53	chromosome 19 open reading frame 53
1.11987	0.953838	17090942	LOC100506532	uncharacterized LOC100506532
-1.09177	0.953838	16763328	ADAMTS20	ADAM metallopeptidase with thrombospondin type 1 motif 20
1.10318	0.953838	16865876	ZNF542P	zinc finger protein 542, pseudogene
-1.11085	0.953838	16690193	LOC105378873	uncharacterized LOC105378873
-1.16205	0.953838	17008193	LOC102723736	uncharacterized LOC102723736
-1.09303	0.953838	17102755	DDX3X	DEAD (Asp-Glu-Ala-Asp) box helicase 3, X-linked
-1.14605	0.953838	16743912	CARD16	caspase recruitment domain family, member 16
-1.10957	0.953838	16733191	LOC338667	V-set and immunoglobulin domain-containing protein 10-like
-1.12117	0.953838	17090028	LOC105376289	uncharacterized LOC105376289
1.08673	0.953838	16682842	DDOST; PINK1-AS	dolichyl-diphosphooligosaccharide--protein glycosyltransferase subunit (non-catalytic); PINK1 antisense RNA
-1.09177	0.953838	16734524	SNORA54	small nucleolar RNA, H/ACA box 54
-1.18236	0.953838	16680752	TTC34	tetratricopeptide repeat domain 34
1.13945	0.953838	16783494	SLC25A21-AS1	SLC25A21 antisense RNA 1
-1.15535	0.953838	16947026	AADACL2	arylacetamide deacetylase-like 2
1.10573	0.953838	17105727	LL0XNC01-250H12.3	uncharacterized LOC100506901
1.11342	0.953838	16829343	SPATA2L	spermatogenesis associated 2-like
-1.11729	0.953838	16943596	CCDC54	coiled-coil domain containing 54
1.12117	0.953838	17107175	CT45A1; CT45A3; CT45A6; CT45A7; CT45A5	cancer/testis antigen family 45, member A1; cancer/testis antigen family 45, member A3; cancer/testis antigen family 45, member A6; cancer/testis antigen family 45, member A7; cancer/testis antigen family 45, member A5
-1.16743	0.953838	16867471	TINCR	tissue differentiation-inducing non-protein coding RNA
-1.24258	0.953838	16839872	P2RX1	purinergic receptor P2X, ligand gated ion channel, 1
-1.23399	0.953838	16716324	LOC105378415	uncharacterized LOC105378415
-1.12506	0.953838	17017058	PSORS1C2	psoriasis susceptibility 1 candidate 2
1.10445	0.953838	16715765	ZNF503	zinc finger protein 503
1.11085	0.953838	16893143	TWIST2	twist family bHLH transcription factor 2
1.15535	0.953838	16940325	NRADDP	neurotrophin receptor associated death domain, pseudogene
1.24833	0.953838	17118378	FAM27E3	family with sequence similarity 27, member E3
-1.15803	0.953838	17008451	TREML4	triggering receptor expressed on myeloid cells-like 4
-1.49312	0.953838	16801473	AQP9	aquaporin 9
-1.12376	0.953838	16700989	ZP4	zona pellucida glycoprotein 4
-1.11729	0.953838	17049649	MUC17	mucin 17, cell surface associated
-1.11342	0.953838	16658655	SPSB1	splA/ryanodine receptor domain and SOCS box containing 1
1.17283	0.953838	16859196	OR10H2	olfactory receptor, family 10, subfamily H, member 2
1.08172	0.953838	16785631	EIF2S1	eukaryotic translation initiation factor 2, subunit 1 alpha, 35kDa
1.08673	0.953838	16713352	ZNF25	zinc finger protein 25
1.10701	0.953838	17012756	LINC01312	long intergenic non-protein coding RNA 1312
1.13027	0.953838	16871441	UPK1A-AS1	UPK1A antisense RNA 1
-1.22264	0.953838	17091922	LINC01388	long intergenic non-protein coding RNA 1388
1.13027	0.953838	16870131	HAUS8	HAUS augmin like complex subunit 8
-1.09556	0.953838	16684997	SMIM12	small integral membrane protein 12
1.14472	0.953838	16737711	LOC101928919	uncharacterized LOC101928919
1.09177	0.953838	16754841	LOC102724680	uncharacterized LOC102724680
1.15936	0.953838	16922577	CHAF1B; MORC3	chromatin assembly factor 1, subunit B (p60); MORC family CW-type zinc finger 3
-1.12246	0.953838	16741989	UCP3	uncoupling protein 3 (mitochondrial, proton carrier)
-1.12506	0.953838	16882797	IGKV1D-8	immunoglobulin kappa variable 1D-8
-1.16339	0.953838	16738351	OR5I1	olfactory receptor, family 5, subfamily I, member 1
1.09936	0.953838	16929049	MIR3200	microRNA 3200
-1.18372	0.953838	16893272	AQP12A	aquaporin 12A
1.08298	0.953838	16857429	CLPP	caseinolytic mitochondrial matrix peptidase proteolytic subunit
1.17555	0.953838	16888669	MIR1245A	microRNA 1245a
1.07301	0.953838	16905371	KIAA1715	KIAA1715
-1.12896	0.953838	16864883	ZNF808; RPL39P34	zinc finger protein 808; ribosomal protein L39 pseudogene 34
1.09809	0.953838	16938296	SGOL1-AS1	SGOL1 antisense RNA 1
-1.10829	0.953838	16673043	UHMK1	U2AF homology motif (UHM) kinase 1
-1.20442	0.953838	16809915	HSP90AB4P	heat shock protein 90kDa alpha (cytosolic), class B member 4, pseudogene
-1.2643	0.953838	17112193	MIR374A	microRNA 374a
1.2072	0.953838	17087782	LOC105376196	uncharacterized LOC105376196
1.15003	0.953838	16942743	ROBO2	roundabout guidance receptor 2
-1.10573	0.953838	16731589	PAFAH1B2	platelet-activating factor acetylhydrolase 1b, catalytic subunit 2 (30kDa)
1.11214	0.953838	16973465	RNF212	ring finger protein 212
1.12376	0.953838	16856848	ZNF57	zinc finger protein 57
1.0693	0.953838	16916439	NSFL1C	NSFL1 (p97) cofactor (p47)
-1.14076	0.953838	16862408	CYP2F1	cytochrome P450, family 2, subfamily F, polypeptide 1
-1.09556	0.953838	16723228	ELP4	elongator acetyltransferase complex subunit 4
-1.13945	0.953838	16805874	LOC105370712; LOC105370718	uncharacterized LOC105370712; uncharacterized LOC105370718
1.12636	0.953838	16863391	MIR769	microRNA 769
-1.10573	0.953838	16732900	LOC100507283	uncharacterized LOC100507283
1.08298	0.953838	16918633	EDEM2; MMP24-AS1	ER degradation enhancer, mannosidase alpha-like 2; MMP24 antisense RNA 1
-1.14076	0.953838	16778345	LOC105370168	uncharacterized LOC105370168
1.15136	0.953838	16744167	LOC105369482	uncharacterized LOC105369482
1.1961	0.953838	16777441	ANKRD20A19P	ankyrin repeat domain 20 family, member A19, pseudogene
-1.13945	0.953838	16867940	LOC100128573	uncharacterized LOC100128573
-1.10829	0.953838	16747529	TPI1	triosephosphate isomerase 1
-1.11214	0.953838	17057422	SNORA9; SNHG15	small nucleolar RNA, H/ACA box 9; small nucleolar RNA host gene 15
-1.11214	0.953838	16947113	RAP2B	RAP2B, member of RAS oncogene family
-1.14472	0.953838	16858156	ICAM5	intercellular adhesion molecule 5
-1.1487	0.953838	16896607	LOC101929596	uncharacterized LOC101929596
1.11085	0.953838	16825333	CLN3	ceroid-lipofuscinosis, neuronal 3
1.18099	0.953838	16723130	LOC105376602	uncharacterized LOC105376602
-1.10063	0.953838	16864905	ERVV-1	endogenous retrovirus group V, member 1
-1.13682	0.953838	16923335	LINC00319	long intergenic non-protein coding RNA 319
-1.11729	0.953838	16789536	CEP170B	centrosomal protein 170B
-1.13288	0.953838	16917277	LOC102606466	uncharacterized LOC102606466
1.11987	0.953838	16692102	LOC105371260	uncharacterized LOC105371260
-1.11214	0.953838	16996375	LOC105378978	uncharacterized LOC105378978
-1.10318	0.953838	17015681	ADTRP	androgen-dependent TFPI-regulating protein
-1.11085	0.953838	16782355	THTPA	thiamine triphosphatase
1.09809	0.953838	16832005	SNORD3B-1; SNORD3B-2	small nucleolar RNA, C/D box 3B-1; small nucleolar RNA, C/D box 3B-2
1.09809	0.953838	16842215	SNORD3B-1; SNORD3B-2	small nucleolar RNA, C/D box 3B-1; small nucleolar RNA, C/D box 3B-2
1.116	0.953838	17016386	HIST1H3D; HIST1H2AD	histone cluster 1, H3d; histone cluster 1, H2ad
1.07798	0.953838	16739552	NXF1	nuclear RNA export factor 1
1.20303	0.953838	17007247	LOC101929163	uncharacterized LOC101929163
1.13419	0.953838	16883715	IL18R1	interleukin 18 receptor 1
-1.09177	0.953838	16807111	LOC105370769	uncharacterized LOC105370769
1.08548	0.953838	16974082	MRFAP1L1	Morf4 family associated protein 1-like 1
1.116	0.953838	16927516	LRRC74B	leucine rich repeat containing 74B
1.12506	0.953838	16863834	SPHK2	sphingosine kinase 2
-1.13158	0.953838	16971256	POU4F2	POU class 4 homeobox 2
-1.06683	0.953838	16706875	BMPR1A	bone morphogenetic protein receptor type IA
1.14208	0.953838	17102183	ZFX	zinc finger protein, X-linked
-1.12506	0.953838	16932706	SLC7A4	solute carrier family 7, member 4
-1.15136	0.953838	17082109	MROH6	maestro heat-like repeat family member 6
-1.09936	0.953838	16882416	MRPL35	mitochondrial ribosomal protein L35
1.13027	0.953838	16787764	LOC105370632	uncharacterized LOC105370632
1.12506	0.953838	16827474	CTRL	chymotrypsin-like
1.217	0.953838	16838696	MIR4730	microRNA 4730
1.16205	0.953838	16846246	HOXB4	homeobox B4
-1.07674	0.953838	16940766	RNF123	ring finger protein 123
-1.07177	0.953838	17088838	RABGAP1; GPR21	RAB GTPase activating protein 1; G protein-coupled receptor 21
1.07674	0.953838	16826019	C16orf58	chromosome 16 open reading frame 58
-1.15803	0.953838	17054667	LOC100129603	uncharacterized LOC100129603
1.15803	0.953838	16929925	GCAT	glycine C-acetyltransferase
1.09177	0.953838	16981330	CBR4	carbonyl reductase 4
1.10829	0.953838	16842576	IFT20	intraflagellar transport 20
-1.07798	0.953838	16676643	MAPKAPK2	mitogen-activated protein kinase-activated protein kinase 2
1.12246	0.953838	16806870	SLC12A6	solute carrier family 12 (potassium/chloride transporter), member 6
1.12117	0.953838	17025989	DLL1	delta-like 1 (Drosophila)
1.15402	0.953838	17108878	LOC101928201	uncharacterized LOC101928201
-1.1607	0.953838	16660596	EPHB2	EPH receptor B2
-1.09429	0.953838	17074523	LINC00599	long intergenic non-protein coding RNA 599
-1.16205	0.953838	16898456	LOC101927577	uncharacterized LOC101927577
-1.11085	0.953838	16957947	LOC105374069	uncharacterized LOC105374069
1.06807	0.953838	16705399	CCAR1	cell division cycle and apoptosis regulator 1
-1.09682	0.953838	16713487	ZNF239	zinc finger protein 239
-1.26138	0.953838	17052619	TRBV20-1	T cell receptor beta variable 20-1
-1.09051	0.953838	16682322	MIR3675	microRNA 3675
1.11471	0.953838	16891258	LOC105373884	uncharacterized LOC105373884
1.11342	0.953838	16757556	LOC102723639	uncharacterized LOC102723639
-1.10191	0.953838	16924207	HSPA13	heat shock protein 70kDa family, member 13
-1.14737	0.953838	16786403	BBOF1	basal body orientation factor 1
-1.10063	0.953838	16670210	RNVU1-19	RNA, variant U1 small nuclear 19
-1.11987	0.953838	16774994	CCDC70	coiled-coil domain containing 70
1.12117	0.953838	17111569	SPIN3	spindlin family, member 3
-1.08423	0.953838	17102475	CFAP47	cilia and flagella associated protein 47
1.10191	0.953838	17052855	CTAGE15	CTAGE family, member 15
1.10191	0.953838	16668997	OLFML3	olfactomedin like 3
1.37713	0.953838	17017924	MIR3135B	microRNA 3135b
-1.09809	0.953838	16869653	DNAJB1	DnaJ (Hsp40) homolog, subfamily B, member 1
-1.12636	0.953838	16701657	ZNF692	zinc finger protein 692
-1.13027	0.953838	16984182	LOC105374731	uncharacterized LOC105374731
1.13158	0.953838	16926111	CBS; CBSL	cystathionine-beta-synthase; cystathionine-beta-synthase like
-1.16878	0.953838	16975506	ATP8A1	ATPase, aminophospholipid transporter (APLT), class I, type 8A, member 1
1.15269	0.953838	16873483	IRF2BP1	interferon regulatory factor 2 binding protein 1
-1.13813	0.953838	16661347	LOC101928391	uncharacterized LOC101928391
-1.09682	0.953838	17106723	XIAP	X-linked inhibitor of apoptosis, E3 ubiquitin protein ligase
-1.17691	0.953838	17113411	LHFPL1	lipoma HMGIC fusion partner-like 1
-1.1607	0.953838	17046198	LOC105375287	uncharacterized LOC105375287
-1.12117	0.953838	16892122	B3GNT7	UDP-GlcNAc:betaGal beta-1,3-N-acetylglucosaminyltransferase 7
1.06314	0.953838	16938712	CRTAP	cartilage associated protein
-1.09177	0.953838	16705577	HK1	hexokinase 1
1.13158	0.953838	16917774	NKX2-2	NK2 homeobox 2
1.09936	0.953838	16842830	MIR144	microRNA 144
1.09429	0.953838	17117554	LOC100506248	prothymosin alpha
1.13288	0.953838	16734119	PIDD1	p53-induced death domain protein 1
1.16608	0.953838	16704614	ANXA8	annexin A8
-1.11342	0.953838	16866191	ZSCAN1	zinc finger and SCAN domain containing 1
1.12506	0.953838	16847420	TBX2-AS1	TBX2 antisense RNA 1
1.13813	0.953838	16684443	LOC105378626	uncharacterized LOC105378626
1.05824	0.953838	16863148	CLPTM1	cleft lip and palate associated transmembrane protein 1
1.2072	0.953838	16882366	ST3GAL5-AS1	ST3GAL5 antisense RNA 1 (head to head)
-1.08799	0.953838	16878522	PPP1CB; SPDYA	protein phosphatase 1, catalytic subunit, beta isozyme; speedy/RINGO cell cycle regulator family member A
1.10957	0.953838	16862118	LGALS17A	Charcot-Leyden crystal protein pseudogene
1.11729	0.953838	17117807	LOC105372109	uncharacterized LOC105372109
-1.10829	0.953838	16680790	MEGF6	multiple EGF-like-domains 6
1.14208	0.953838	16685801	LOC105378671	uncharacterized LOC105378671
-1.07549	0.953838	17021385	SYNCRIP	synaptotagmin binding, cytoplasmic RNA interacting protein
-1.15003	0.953838	16738607	OR10W1	olfactory receptor, family 10, subfamily W, member 1
-1.09429	0.953838	16741223	KMT5B	lysine (K)-specific methyltransferase 5B
-1.12896	0.953838	17004374	FAM50B	family with sequence similarity 50, member B
1.12636	0.953838	16799517	KNSTRN	kinetochore-localized astrin/SPAG5 binding protein
-1.11214	0.953838	16875290	LENG1	leukocyte receptor cluster (LRC) member 1
-1.10701	0.953838	16774415	LINC00400	long intergenic non-protein coding RNA 400
-1.09429	0.953838	16850487	ADCYAP1	adenylate cyclase activating polypeptide 1 (pituitary)
1.116	0.953838	17085109	LOC105376043	uncharacterized LOC105376043
1.07425	0.953838	16950632	EMC3	ER membrane protein complex subunit 3
1.10191	0.953838	16912763	BPIFA3	BPI fold containing family A, member 3
1.10318	0.953838	16731054	MIR34B	microRNA 34b
-1.17283	0.953838	16763608	PCED1B-AS1	PCED1B antisense RNA 1
1.12506	0.953838	16865484	KIR2DL1; KIR2DL3; KIR3DP1; KIR2DS4; KIR2DS1	killer cell immunoglobulin-like receptor, two domains, long cytoplasmic tail, 1; killer cell immunoglobulin-like receptor, two domains, long cytoplasmic tail, 3; killer cell immunoglobulin-like receptor, three domains, pseudogene 1; killer cell immunoglobulin-like receptor, two domains, short cytoplasmic tail, 4; killer cell immunoglobulin-like receptor, two domains, short cytoplasmic tail, 1
-1.12117	0.953838	16874778	KLK14	kallikrein related peptidase 14
1.13027	0.953838	16981824	LOC90768	uncharacterized LOC90768
-1.11214	0.953838	16684447	PEF1	penta-EF-hand domain containing 1
1.12636	0.953838	17018995	OARD1	O-acyl-ADP-ribose deacylase 1
-1.08799	0.953838	16824004	GSPT1	G1 to S phase transition 1
-1.13419	0.953838	16818524	LOC162137	uncharacterized LOC162137
-1.09809	0.953838	16769463	SLC41A2	solute carrier family 41 (magnesium transporter), member 2
-1.1355	0.953838	16853619	C18orf42	chromosome 18 open reading frame 42
-1.13158	0.953838	16737019	DCDC1	doublecortin domain containing 1
1.10445	0.953838	16931716	MIOX	myo-inositol oxygenase
1.13027	0.953838	17099682	LOC105376310	uncharacterized LOC105376310
1.12376	0.953838	16808401	FRMD5	FERM domain containing 5
-1.10063	0.953838	16763138	KIF21A	kinesin family member 21A
1.18646	0.953838	16846913	MTVR2	mouse mammary tumor virus receptor homolog 2
-1.09682	0.953838	16953396	SHISA5	shisa family member 5
-1.09682	0.953838	16862895	ZNF222; ZNF284	zinc finger protein 222; zinc finger protein 284
1.116	0.953838	16775533	MYCBP2-AS1	MYCBP2 antisense RNA 1
-1.14208	0.953838	16911338	PLCB4	phospholipase C, beta 4
1.10957	0.953838	16672043	TSACC	TSSK6 activating co-chaperone
-1.17963	0.953838	16815332	LOC100128770	uncharacterized LOC100128770
1.0558	0.953838	16824366	NPIPA7; NPIPA8; NPIPA5; PKD1P1; PKD1P6	nuclear pore complex interacting protein family, member A7; nuclear pore complex interacting protein family, member A8; nuclear pore complex interacting protein family, member A5; polycystic kidney disease 1 (autosomal dominant) pseudogene 1; polycystic kidney disease 1 (autosomal dominant) pseudogene 6
-1.12376	0.953838	16874633	C19orf48	chromosome 19 open reading frame 48
-1.13682	0.953838	17103784	NUDT10	nudix hydrolase 10
-1.15136	0.953838	16882414	SNORD94	small nucleolar RNA, C/D box 94
1.13419	0.953838	16852349	ELAC1	elaC ribonuclease Z 1
1.08548	0.953838	16659338	SNORA59B; SNORA59A	small nucleolar RNA, H/ACA box 59B; small nucleolar RNA, H/ACA box 59A
1.08548	0.953838	16832131	SNORA59B; SNORA59A	small nucleolar RNA, H/ACA box 59B; small nucleolar RNA, H/ACA box 59A
-1.14737	0.953838	17095683	LOC105376145; LOC100507103	uncharacterized LOC105376145; uncharacterized LOC100507103
1.13158	0.953838	16706727	C10orf99	chromosome 10 open reading frame 99
-1.10445	0.953838	16775619	LINC00446	long intergenic non-protein coding RNA 446
1.13682	0.953838	16950840	MKRN2OS	MKRN2 opposite strand
-1.12376	0.953838	16780632	ZIC5	Zic family member 5
-1.13682	0.953838	16722526	MYOD1	myogenic differentiation 1
1.15803	0.953838	16982147	CCDC110	coiled-coil domain containing 110
-1.09809	0.953838	16927772	IGLV2-33	immunoglobulin lambda variable 2-33 (non-functional)
-1.12636	0.953838	17091641	SSNA1	Sjogren syndrome nuclear autoantigen 1
1.07425	0.953838	17087535	STX17	syntaxin 17
-1.10829	0.953838	16869092	ZNF44	zinc finger protein 44
1.12766	0.953838	16830778	TMEM88	transmembrane protein 88
1.06807	0.953838	16890126	PIKFYVE	phosphoinositide kinase, FYVE finger containing
1.09809	0.953838	16685489	MTF1	metal-regulatory transcription factor 1
1.15669	0.953838	16823359	C16orf90	chromosome 16 open reading frame 90
-1.07301	0.953838	17111501	PFKFB1	6-phosphofructo-2-kinase/fructose-2,6-biphosphatase 1
1.07923	0.953838	16917088	LINC01428	long intergenic non-protein coding RNA 1428
1.09556	0.953838	16940495	TMA7	translation machinery associated 7 homolog
1.13682	0.953838	16935512	TNFRSF13C	tumor necrosis factor receptor superfamily, member 13C
1.08298	0.953838	16678902	MIR4671	microRNA 4671
1.10191	0.953838	16703509	MKX-AS1	MKX antisense RNA 1
-1.09177	0.953838	16858774	CALR	calreticulin
-1.13682	0.953838	17072258	LOC101927543	uncharacterized LOC101927543
-1.12506	0.953838	16864525	MYBPC2	myosin binding protein C, fast type
1.09303	0.953838	16998421	RIOK2	RIO kinase 2
-1.11342	0.953838	16904995	LINC01124	long intergenic non-protein coding RNA 1124
1.13027	0.953838	17000700	LINC01024	long intergenic non-protein coding RNA 1024
1.09177	0.953838	16994272	SEMA5A	sema domain, seven thrombospondin repeats (type 1 and type 1-like), transmembrane domain (TM) and short cytoplasmic domain, (semaphorin) 5A
-1.15669	0.953838	16741526	KRTAP5-11	keratin associated protein 5-11
-1.11471	0.953838	17103690	GAGE12H	G antigen 12H
1.12246	0.953838	16692477	NBPF20; NBPF10; NBPF8; NBPF14	neuroblastoma breakpoint family, member 20; neuroblastoma breakpoint family, member 10; neuroblastoma breakpoint family, member 8; neuroblastoma breakpoint family, member 14
1.1434	0.953838	16996352	LOC102467147; LOC100509780	uncharacterized LOC102467147; uncharacterized LOC100509780
1.09051	0.953838	16780917	IRS2	insulin receptor substrate 2
1.06683	0.953838	17095899	ECM2	extracellular matrix protein 2, female organ and adipocyte specific
1.06683	0.953838	17077051	PCMTD1	protein-L-isoaspartate (D-aspartate) O-methyltransferase domain containing 1
1.18236	0.953838	17006815	SAPCD1; MSH5-SAPCD1; MSH5	suppressor APC domain containing 1; MSH5-SAPCD1 readthrough (NMD candidate); mutS homolog 5
1.08925	0.953838	16771053	LINC00934	long intergenic non-protein coding RNA 934
-1.11987	0.953838	17053535	ASIC3	acid sensing ion channel 3
1.11085	0.953838	16845518	TMEM101	transmembrane protein 101
1.10318	0.953838	16689289	CCBL2; RBMXL1	cysteine conjugate-beta lyase 2; RNA binding motif protein, X-linked-like 1
1.14737	0.953838	17087976	LOC105376208	uncharacterized LOC105376208
-1.08799	0.953838	16787482	C14orf159	chromosome 14 open reading frame 159
1.09682	0.953838	17061492	EFCAB10	EF-hand calcium binding domain 10
1.07177	0.953838	16796607	SETD3	SET domain containing 3
-1.09303	0.953838	16890063	LOC105373852	uncharacterized LOC105373852
-1.13158	0.953838	16706128	CHCHD1	coiled-coil-helix-coiled-coil-helix domain containing 1
1.04729	0.953838	16774679	ITM2B	integral membrane protein 2B
1.12117	0.953838	17100467	ENTPD8	ectonucleoside triphosphate diphosphohydrolase 8
1.05946	0.953838	16829570	SERPINF1	serpin peptidase inhibitor, clade F (alpha-2 antiplasmin, pigment epithelium derived factor), member 1
-1.08172	0.953838	17066018	ZDHHC2	zinc finger, DHHC-type containing 2
1.07425	0.953838	16991329	MFAP3	microfibrillar associated protein 3
-1.10573	0.953838	17002813	UBTD2	ubiquitin domain containing 2
-1.10318	0.953838	16992412	ERGIC1	endoplasmic reticulum-golgi intermediate compartment 1
-1.11729	0.953838	16911172	LOC643406	uncharacterized LOC643406
1.12766	0.953838	16701877	PITRM1-AS1	PITRM1 antisense RNA 1
-1.08673	0.953838	17093829	GBA2	glucosidase, beta (bile acid) 2
1.15269	0.953838	16769362	NT5DC3	5-nucleotidase domain containing 3
1.16205	0.953838	17054466	LOC401296	uncharacterized LOC401296
-1.20025	0.953838	17018685	PPIL1	peptidylprolyl isomerase (cyclophilin)-like 1
-1.13419	0.953838	17007632	LOC102723521	uncharacterized LOC102723521
-1.12636	0.953838	16845657	SLC25A39	solute carrier family 25, member 39
1.11214	0.953838	17009853	BAG2	BCL2-associated athanogene 2
-1.11858	0.953838	16935879	SULT4A1	sulfotransferase family 4A member 1
1.0558	0.953838	16949397	ADIPOQ	adiponectin, C1Q and collagen domain containing
-1.15003	0.953838	16755652	SLC17A8	solute carrier family 17 (vesicular glutamate transporter), member 8
-1.10829	0.953838	16772486	RIMBP2	RIMS binding protein 2
-1.09303	0.953838	17110977	SHROOM4	shroom family member 4
-1.12766	0.953838	16775871	HS6ST3	heparan sulfate 6-O-sulfotransferase 3
-1.11858	0.953838	16787831	PPP4R4	protein phosphatase 4, regulatory subunit 4
1.15136	0.953838	16954947	ITIH4	inter-alpha-trypsin inhibitor heavy chain family, member 4
-1.12506	0.953838	16779587	LOC105370230	uncharacterized LOC105370230
-1.12766	0.953838	17117192	TTTY13	testis-specific transcript, Y-linked 13 (non-protein coding)
1.10445	0.953838	16945497	COL6A5	collagen, type VI, alpha 5
1.05824	0.953838	16666013	SRSF11	serine/arginine-rich splicing factor 11
-1.09303	0.953838	16695032	OR10T2	olfactory receptor, family 10, subfamily T, member 2
-1.08172	0.953838	17050919	ASB15	ankyrin repeat and SOCS box containing 15
-1.11729	0.953838	16980974	FAM198B	family with sequence similarity 198, member B
-1.09303	0.953838	16894217	LOC105373411	uncharacterized LOC105373411
-1.11858	0.953838	16781111	LOC105370370	uncharacterized LOC105370370
1.15003	0.953838	16962272	C3orf70	chromosome 3 open reading frame 70
1.13027	0.953838	17118264	DMTF1	cyclin D binding myb-like transcription factor 1
1.07549	0.953838	16847949	CEP112	centrosomal protein 112kDa
1.12246	0.953838	16903969	ACVR1	activin A receptor type I
1.09051	0.953838	16692135	POLR3C	polymerase (RNA) III (DNA directed) polypeptide C (62kD)
-1.10318	0.953838	16738429	SSRP1	structure specific recognition protein 1
1.11085	0.953838	16921400	MIR647; UCKL1	microRNA 647; uridine-cytidine kinase 1-like 1
-1.116	0.953838	16715734	DUPD1	dual specificity phosphatase and pro isomerase domain containing 1
1.08799	0.953838	16958989	MBD4	methyl-CpG binding domain 4 DNA glycosylase
1.10445	0.953838	16766348	ZBTB39	zinc finger and BTB domain containing 39
-1.116	0.953838	16682764	PLA2G2E	phospholipase A2, group IIE
1.1487	0.953838	16773097	LINC00540	long intergenic non-protein coding RNA 540
1.116	0.953838	17108468	IKBKG; IKBKGP1	inhibitor of kappa light polypeptide gene enhancer in B-cells, kinase gamma; inhibitor of kappa light polypeptide gene enhancer in B-cells, kinase gamma pseudogene 1
1.1355	0.953838	16660388	LOC105376831	uncharacterized LOC105376831
1.16205	0.953838	16939897	ZKSCAN7	zinc finger with KRAB and SCAN domains 7
1.12636	0.953838	16767118	LOC100129940	uncharacterized LOC100129940
1.10318	0.953838	16690822	OVGP1	oviductal glycoprotein 1
-1.24401	0.953838	16833204	CCL2	chemokine (C-C motif) ligand 2
1.13027	0.953862	16870150	USHBP1	Usher syndrome 1C binding protein 1
1.13027	0.953862	16859942	SLC25A42	solute carrier family 25, member 42
1.18509	0.953862	17116355	LOC105377221	uncharacterized LOC105377221
1.18509	0.953862	17117092	LOC105377221; LOC105377222	uncharacterized LOC105377221; uncharacterized LOC105377222
-1.09303	0.953862	17015166	SLC22A23	solute carrier family 22, member 23
-1.09809	0.954025	16758427	DENR	density-regulated protein
1.11729	0.954161	16793942	FUT8-AS1	FUT8 antisense RNA 1
-1.13945	0.954242	16960963	IFT80	intraflagellar transport 80
1.15402	0.954293	17098504	SNORA65	small nucleolar RNA, H/ACA box 65
-1.13419	0.954293	16887014	GCA	grancalcin, EF-hand calcium binding protein
-1.1355	0.954293	16882362	LOC284950	uncharacterized LOC284950
1.18372	0.954293	16975460	UCHL1-AS1	UCHL1 antisense RNA 1 (head to head)
-1.11858	0.954293	16741418	ANO1-AS2	ANO1 antisense RNA 2 (head to head)
1.12636	0.954293	16825474	LOC388242; LOC105369257; LOC613038	SAGA complex associated factor 29 pseudogene; SAGA-associated factor 29 homolog
1.12766	0.954293	16787091	LOC105370594	uncharacterized LOC105370594
-1.17419	0.954293	16851950	MIR3975	microRNA 3975
-1.11214	0.954309	16676060	MGAT4EP	MGAT4 family, member E, pseudogene
-1.11858	0.954309	17098293	NR5A1	nuclear receptor subfamily 5, group A, member 1
-1.1434	0.954309	16841116	DHRS7C	dehydrogenase/reductase (SDR family) member 7C
1.12506	0.954309	16684992	LOC105378641	uncharacterized LOC105378641
1.10573	0.954339	17073048	LOC105375782	uncharacterized LOC105375782
1.13288	0.954339	16793290	KTN1-AS1	KTN1 antisense RNA 1
1.08423	0.954339	16849556	TIMP2; CEP295NL	TIMP metallopeptidase inhibitor 2; CEP295 N-terminal like
1.10573	0.954339	16937329	OGG1	8-oxoguanine DNA glycosylase
1.19472	0.95436	16961197	ZBBX	zinc finger, B-box domain containing
1.17013	0.95436	16982817	LOC105374623	uncharacterized LOC105374623
-1.12636	0.954538	16672111	HAPLN2	hyaluronan and proteoglycan link protein 2
-1.10063	0.954538	16714409	MBL2	mannose-binding lectin (protein C) 2, soluble
1.13158	0.954538	16880897	ETAA1	Ewing tumor-associated antigen 1
1.11085	0.954538	16803926	UBE2Q2P2	ubiquitin-conjugating enzyme E2Q family member 2 pseudogene 2
1.19748	0.954538	16777448	SPATA13-AS1	SPATA13 antisense RNA 1
1.13419	0.954538	16892288	CHRND	cholinergic receptor, nicotinic delta
1.10701	0.954538	17070360	RALYL	RALY RNA binding protein-like
1.18236	0.954538	16983026	ADCY2	adenylate cyclase 2 (brain)
1.20164	0.954538	16906411	MIR3129	microRNA 3129
1.09177	0.954538	16691591	WARS2	tryptophanyl tRNA synthetase 2, mitochondrial
-1.0293	0.954538	17100647	ND1	NADH dehydrogenase, subunit 1 (complex I)
1.10063	0.954538	16945677	LOC105374114	uncharacterized LOC105374114
1.11085	0.954538	16959752	PRR23C	proline rich 23C
-1.13813	0.954538	16773592	LOC105370138	uncharacterized LOC105370138
-1.16608	0.954538	16699507	SNORA36B; MIR664A	small nucleolar RNA, H/ACA box 36B; microRNA 664a
-1.10445	0.954614	16922396	SLC5A3; MRPS6	solute carrier family 5 (sodium/myo-inositol cotransporter), member 3; mitochondrial ribosomal protein S6
1.08925	0.95464	16690925	LOC105378909	uncharacterized LOC105378909
-1.12766	0.95464	17072612	LOC105375745	uncharacterized LOC105375745
-1.10063	0.95464	16964495	LINC00955	long intergenic non-protein coding RNA 955
1.10829	0.95464	16835398	THRA1/BTR	uncharacterized LOC105371807
1.10957	0.95464	16950659	FANCD2OS	FANCD2 opposite strand
1.13813	0.95464	16731515	NXPE2	neurexophilin and PC-esterase domain family, member 2
1.16878	0.95464	16665588	ROR1	receptor tyrosine kinase-like orphan receptor 1
1.08799	0.95464	16854702	INO80C	INO80 complex subunit C
-1.10701	0.95464	16736104	LOC105376568	uncharacterized LOC105376568
-1.1487	0.95464	16798083	SNORD109B; SNORD109A	small nucleolar RNA, C/D box 109B; small nucleolar RNA, C/D box 109A
-1.1487	0.95464	16798440	SNORD109B; SNORD109A	small nucleolar RNA, C/D box 109B; small nucleolar RNA, C/D box 109A
-1.08673	0.95464	16698556	SLC41A1	solute carrier family 41 (magnesium transporter), member 1
-1.19058	0.95464	16761541	PRB4	proline-rich protein BstNI subfamily 4
1.08925	0.95464	16741643	LAMTOR1	late endosomal/lysosomal adaptor, MAPK and MTOR activator 1
1.23399	0.95464	17118392	LOC648570	uncharacterized LOC648570
-1.08048	0.95464	17094917	LOC105376081	uncharacterized LOC105376081
1.14472	0.95464	16798341	SNORD115-20; SNORD115-15	small nucleolar RNA, C/D box 115-20; small nucleolar RNA, C/D box 115-15
1.17148	0.95464	16842517	NOS2	nitric oxide synthase 2, inducible
1.17148	0.95464	16684579	MIR4254	microRNA 4254
-1.15535	0.95464	17046202	LOC105375287	uncharacterized LOC105375287
1.12117	0.95464	16934847	LOC101927051	uncharacterized LOC101927051
1.11729	0.95464	16725172	MS4A2	membrane-spanning 4-domains, subfamily A, member 2
1.10957	0.95464	16937983	C3orf20	chromosome 3 open reading frame 20
1.13813	0.95464	17047138	GTF2IRD1	GTF2I repeat domain containing 1
1.16473	0.95464	16846672	LRRC59	leucine rich repeat containing 59
-1.11471	0.95464	16909277	SPHKAP	SPHK1 interactor, AKAP domain containing
-1.15936	0.95464	17059891	LOC105375405	uncharacterized LOC105375405
1.14208	0.95464	16783420	BRMS1L	breast cancer metastasis-suppressor 1-like
-1.17283	0.95464	16666995	LOC101927975	uncharacterized LOC101927975
-1.09429	0.95464	16834789	MEIOC	meiosis specific with coiled-coil domain
-1.14208	0.95464	17080933	MIR4662B	microRNA 4662b
1.13945	0.95464	16872897	PSG7	pregnancy specific beta-1-glycoprotein 7 (gene/pseudogene)
1.11729	0.95464	17049149	CNPY4	canopy FGF signaling regulator 4
-1.08799	0.95464	16709446	LOC105378492	uncharacterized LOC105378492
-1.09177	0.95464	16932321	CLDN5	claudin 5
-1.12376	0.95464	16777619	LOC105370125	uncharacterized LOC105370125
-1.19196	0.95464	16788681	SNORD114-20	small nucleolar RNA, C/D box 114-20
-1.11214	0.95464	17082083	MAFA	v-maf avian musculoaponeurotic fibrosarcoma oncogene homolog A
-1.14737	0.95464	16795906	LOC101928957	uncharacterized LOC101928957
1.11214	0.95464	16765657	TESPA1	thymocyte expressed, positive selection associated 1
-1.11342	0.95464	16849341	LOC100132174	uncharacterized LOC100132174
1.10063	0.95464	17025465	PACRG-AS3	PACRG antisense RNA 3
1.10957	0.95464	16962853	LOC105374285	uncharacterized LOC105374285
1.18921	0.95464	17011555	CCDC162P	coiled-coil domain containing 162, pseudogene
1.10191	0.95464	17014963	EXOC2	exocyst complex component 2
1.16473	0.95464	16798303	SNORD115-11; SNORD115-29; SNORD115-36; SNORD115-43	small nucleolar RNA, C/D box 115-11; small nucleolar RNA, C/D box 115-29; small nucleolar RNA, C/D box 115-36; small nucleolar RNA, C/D box 115-43
1.16473	0.95464	16798402	SNORD115-11; SNORD115-29; SNORD115-36; SNORD115-43	small nucleolar RNA, C/D box 115-11; small nucleolar RNA, C/D box 115-29; small nucleolar RNA, C/D box 115-36; small nucleolar RNA, C/D box 115-43
1.16473	0.95464	16798416	SNORD115-11; SNORD115-29; SNORD115-36; SNORD115-43	small nucleolar RNA, C/D box 115-11; small nucleolar RNA, C/D box 115-29; small nucleolar RNA, C/D box 115-36; small nucleolar RNA, C/D box 115-43
1.16473	0.95464	16798430	SNORD115-11; SNORD115-29; SNORD115-36; SNORD115-43	small nucleolar RNA, C/D box 115-11; small nucleolar RNA, C/D box 115-29; small nucleolar RNA, C/D box 115-36; small nucleolar RNA, C/D box 115-43
1.16473	0.95464	16798270	SNORD115-5	small nucleolar RNA, C/D box 115-5
1.16473	0.95464	16798286	SNORD115-9; SNORD115-12	small nucleolar RNA, C/D box 115-9; small nucleolar RNA, C/D box 115-12
1.16473	0.95464	16798305	SNORD115-9; SNORD115-12	small nucleolar RNA, C/D box 115-9; small nucleolar RNA, C/D box 115-12
1.17691	0.95464	17046512	CCT6P3	chaperonin containing TCP1, subunit 6 (zeta) pseudogene 3
-1.12896	0.95464	16937807	CAND2	cullin-associated and neddylation-dissociated 2 (putative)
1.1434	0.95464	16992744	FAM153B	family with sequence similarity 153, member B
1.13027	0.95464	16883886	GPR45	G protein-coupled receptor 45
1.14076	0.95464	16875804	ZNF784	zinc finger protein 784
-1.10829	0.95464	16974588	TAPT1	transmembrane anterior posterior transformation 1
1.1355	0.95464	16829369	FANCA	Fanconi anemia complementation group A
1.13419	0.95464	17101048	LINC00685	long intergenic non-protein coding RNA 685
1.13419	0.95464	17115837	LINC00685	long intergenic non-protein coding RNA 685
1.09556	0.95464	16957479	CFAP44	cilia and flagella associated protein 44
-1.09429	0.95464	16787188	LOC105370609	uncharacterized LOC105370609
1.09177	0.95464	16823255	HCFC1R1	host cell factor C1 regulator 1 (XPO1 dependent)
-1.09556	0.95464	16768401	KERA	keratocan
1.15803	0.95464	17056491	MIR550B2	microRNA 550b-2
1.09556	0.95464	16829508	TIMM22	translocase of inner mitochondrial membrane 22 homolog (yeast)
-1.09303	0.95464	16872403	MIR641	microRNA 641
1.15936	0.95464	16981474	LOC101928288	uncharacterized LOC101928288
1.08799	0.95464	16986249	HMGCR	3-hydroxy-3-methylglutaryl-CoA reductase
-1.14605	0.95464	16813270	IDH2	isocitrate dehydrogenase 2 (NADP+), mitochondrial
-1.12896	0.95464	17069040	LOC105375845	uncharacterized LOC105375845
1.10445	0.95464	16861016	GPR42	G protein-coupled receptor 42 (gene/pseudogene)
1.12766	0.95464	16807174	LOC105370772	uncharacterized LOC105370772
1.10318	0.95464	16761385	KLRAP1	killer cell lectin-like receptor subfamily A pseudogene 1
-1.10445	0.95464	16752888	GLI1	GLI family zinc finger 1
1.12376	0.95464	17058087	LOC101929114	uncharacterized LOC101929114
1.15669	0.95464	16670387	HIST2H3A; HIST2H3C	histone cluster 2, H3a; histone cluster 2, H3c
1.15669	0.95464	16692616	HIST2H3A; HIST2H3C	histone cluster 2, H3a; histone cluster 2, H3c
1.11987	0.95464	16986632	CMYA5	cardiomyopathy associated 5
-1.116	0.95464	16921114	LOC105372716	uncharacterized LOC105372716
1.11471	0.95464	16823570	CDIP1	cell death-inducing p53 target 1
-1.1487	0.95464	16848902	UNC13D	unc-13 homolog D (C. elegans)
1.10829	0.95464	16667914	LOC105378889	uncharacterized LOC105378889
1.12246	0.95464	16875432	LILRA3	leukocyte immunoglobulin-like receptor, subfamily A (without TM domain), member 3
-1.16878	0.95464	16875909	PEG3; ZIM2	paternally expressed 3; zinc finger, imprinted 2
1.12376	0.95464	16946941	ERICH6-AS1	ERICH6 antisense RNA 1
-1.14737	0.95464	16845478	MPP2	membrane protein, palmitoylated 2
-1.09429	0.95464	17114701	CDR1	cerebellar degeneration related protein 1
-1.12636	0.95464	16792151	LOC105370455	uncharacterized LOC105370455
-1.10063	0.95464	16783170	LOC101927124	uncharacterized LOC101927124
1.15803	0.95464	16679970	LINC00115	long intergenic non-protein coding RNA 115
1.13288	0.95464	16705701	H2AFY2	H2A histone family, member Y2
1.12117	0.95464	16724783	OR8K3	olfactory receptor, family 8, subfamily K, member 3 (gene/pseudogene)
1.11471	0.95464	17062973	MKLN1-AS	MKLN1 antisense RNA
1.17691	0.95464	16748826	SKP1P2	S-phase kinase-associated protein 1 pseudogene 2
1.09429	0.95464	17002429	ATP10B	ATPase, class V, type 10B
1.14605	0.95464	17069194	UBXN2B	UBX domain protein 2B
-1.14076	0.95464	16885213	LOC101927801	uncharacterized LOC101927801
1.14208	0.95464	16863489	LOC400707	uncharacterized LOC400707
-1.14208	0.95464	17117431	LOC645010	uncharacterized LOC645010
-1.25556	0.95464	16974493	LOC105374500	uncharacterized LOC105374500
-1.11858	0.95464	16682348	ATP13A2	ATPase type 13A2
1.13158	0.95464	16662676	C1orf122	chromosome 1 open reading frame 122
-1.116	0.95464	16774515	TPT1-AS1	TPT1 antisense RNA 1
1.09303	0.95464	16659422	PRAMEF16	PRAME family member 16
-1.25122	0.95464	16868679	ICAM3	intercellular adhesion molecule 3
1.09936	0.95464	16765080	KRT4	keratin 4, type II
1.11471	0.95464	16857006	CACTIN-AS1	CACTIN antisense RNA 1
-1.10191	0.95464	16813922	PCSK6	proprotein convertase subtilisin/kexin type 6
-1.11858	0.95464	16659387	PRAMEF8; PRAMEF7	PRAME family member 8; PRAME family member 7
-1.10829	0.95464	16896049	ALK	anaplastic lymphoma receptor tyrosine kinase
-1.19748	0.95464	17116284	TMSB4Y	thymosin beta 4, Y-linked
1.11471	0.95464	16845349	BRCA1	breast cancer 1, early onset
-1.09177	0.95464	17025507	C6orf118	chromosome 6 open reading frame 118
1.12376	0.95464	17060164	LOC105375419	uncharacterized LOC105375419
-1.12896	0.95464	17054142	LOC105375611	uncharacterized LOC105375611
1.10573	0.95464	16780182	LINC00379	long intergenic non-protein coding RNA 379
1.11342	0.95464	16736722	FANCF	Fanconi anemia complementation group F
-1.18646	0.95464	17049237	PVRIG; STAG3	poliovirus receptor related immunoglobulin domain containing; stromal antigen 3
-1.09682	0.95464	16978184	ADH4	alcohol dehydrogenase 4 (class II), pi polypeptide
-1.10957	0.95464	17052544	MGAM2	maltase-glucoamylase 2 (putative)
1.11858	0.95464	16957525	SPICE1	spindle and centriole associated protein 1
1.13288	0.95464	17043320	OCM	oncomodulin
-1.10957	0.95464	16877157	LINC00570	long intergenic non-protein coding RNA 570
1.116	0.95464	16958573	ALDH1L1	aldehyde dehydrogenase 1 family, member L1
1.11471	0.95464	17070177	ZFHX4	zinc finger homeobox 4
-1.13945	0.95464	16843519	RDM1	RAD52 motif containing 1
-1.13945	0.95464	16866931	C19orf35	chromosome 19 open reading frame 35
-1.11987	0.95464	16828599	LOC102724084	uncharacterized LOC102724084
1.10957	0.95464	16808094	LCMT2	leucine carboxyl methyltransferase 2
-1.12766	0.95464	17073477	FAM83H-AS1	FAM83H antisense RNA 1 (head to head)
-1.14076	0.95464	16994385	CTD-2154B17.1	uncharacterized CTD-2154B17.1
1.10957	0.95464	17016415	LOC285819	uncharacterized LOC285819
-1.10701	0.95464	16676265	SNRPE	small nuclear ribonucleoprotein polypeptide E
1.16339	0.95464	17105699	TCEAL7	transcription elongation factor A (SII)-like 7
1.10701	0.95464	16901367	LOC105373528	uncharacterized LOC105373528
1.12376	0.95464	17108528	F8A1	coagulation factor VIII-associated 1
1.11729	0.95464	16697018	RGS16	regulator of G-protein signaling 16
1.21139	0.95464	16911517	ISM1	isthmin 1, angiogenesis inhibitor
1.13158	0.95464	16873718	SLC8A2	solute carrier family 8 (sodium/calcium exchanger), member 2
-1.13288	0.95464	16672779	PPOX	protoporphyrinogen oxidase
1.15003	0.95464	17105069	LPAR4	lysophosphatidic acid receptor 4
-1.12506	0.95464	16995471	LOC105374728	uncharacterized LOC105374728
1.09429	0.95464	16881569	STAMBP	STAM binding protein
-1.09303	0.95464	17080843	FER1L6-AS2	FER1L6 antisense RNA 2
-1.15402	0.95464	16972839	LOC105377584	uncharacterized LOC105377584
1.12766	0.95464	16759694	ZNF268	zinc finger protein 268
-1.116	0.95464	16926679	MCM3AP	minichromosome maintenance complex component 3 associated protein
-1.08172	0.95464	16664516	LOC105378706	uncharacterized LOC105378706
1.09809	0.95464	17066370	LOC101929172	uncharacterized LOC101929172
-1.11987	0.95464	17008325	GLP1R	glucagon-like peptide 1 receptor
1.08298	0.95464	17079971	SLC25A32	solute carrier family 25 (mitochondrial folate carrier), member 32
-1.12246	0.95464	17002034	SAP30L-AS1	SAP30L antisense RNA 1 (head to head)
1.08423	0.95464	16690974	RHOC	ras homolog family member C
1.09556	0.95464	16667030	LOC105378854	uncharacterized LOC105378854
1.1487	0.95464	17097941	TRAF1	TNF receptor-associated factor 1
-1.11858	0.95464	16891392	TMEM198	transmembrane protein 198
-1.07923	0.95464	16838392	PGS1	phosphatidylglycerophosphate synthase 1
1.116	0.95464	17014085	MIR3692	microRNA 3692
-1.09809	0.95464	17088809	OR1Q1	olfactory receptor, family 1, subfamily Q, member 1
-1.15402	0.95464	16875677	TMEM86B	transmembrane protein 86B
-1.08925	0.95464	17062945	LINC-PINT	long intergenic non-protein coding RNA, p53 induced transcript
-1.4406	0.95464	16685295	CSF3R	colony stimulating factor 3 receptor
1.11085	0.95464	16835672	ITGA3	integrin alpha 3
1.14208	0.95464	16941359	LOC101929054	uncharacterized LOC101929054
-1.12117	0.95464	16990920	GRPEL2	GrpE-like 2, mitochondrial (E. coli)
1.1434	0.95464	17073416	LOC105375799	uncharacterized LOC105375799
-1.16743	0.95464	16882834	MAL	mal, T-cell differentiation protein
-1.17013	0.95464	16718409	RPL13AP6	ribosomal protein L13a pseudogene 6
1.25266	0.95464	17074435	MIR548I3	microRNA 548i-3
1.12506	0.95464	16665207	LOC105378745	uncharacterized LOC105378745
1.15803	0.95464	16719879	LOC105379876	uncharacterized LOC105379876
1.12246	0.95464	16811695	MIR4513	microRNA 4513
-1.15936	0.95464	16937668	LOC101927467	uncharacterized LOC101927467
1.11085	0.95464	16969244	LOC256880	uncharacterized LOC256880
1.11987	0.95464	17089638	MIR219B	microRNA 219b
1.13027	0.95464	17057202	MYL7	myosin light chain 7
1.0656	0.95464	17109901	TAB3	TGF-beta activated kinase 1/MAP3K7 binding protein 3
1.20442	0.95464	17113418	AMOT	angiomotin
1.11858	0.95464	16736693	LOC105376586; LOC283112	uncharacterized LOC105376586; uncharacterized LOC283112
-1.44727	0.95464	16693409	S100A12	S100 calcium binding protein A12
1.09809	0.95464	16855991	LOC105372198	uncharacterized LOC105372198
-1.09429	0.95464	17009760	FAM83B	family with sequence similarity 83, member B
1.09303	0.95464	16987004	LOC101929380	uncharacterized LOC101929380
1.09556	0.95464	16857143	CCDC94	coiled-coil domain containing 94
-1.11729	0.95464	16842786	RAB34	RAB34, member RAS oncogene family
1.17691	0.95464	16680499	TMEM52	transmembrane protein 52
1.26138	0.95464	16811185	LOC101929129	uncharacterized LOC101929129
1.0693	0.95464	16661567	PHACTR4	phosphatase and actin regulator 4
-1.12117	0.95464	16982483	PLEKHG4B	pleckstrin homology domain containing, family G (with RhoGef domain) member 4B
-1.11471	0.95464	16964735	S100P	S100 calcium binding protein P
1.13027	0.95464	16916852	CENPB	centromere protein B
1.12376	0.95464	16747545	LRRC23	leucine rich repeat containing 23
-1.13813	0.95464	16942950	LOC100506944	uncharacterized LOC100506944
-1.11858	0.95464	16848576	BTBD17	BTB (POZ) domain containing 17
1.08673	0.95464	16902208	C1QL2	complement component 1, q subcomponent-like 2
1.10445	0.95464	16995097	AMACR; C1QTNF3; C1QTNF3-AMACR	alpha-methylacyl-CoA racemase; C1q and tumor necrosis factor related protein 3; C1QTNF3-AMACR readthrough (NMD candidate)
1.09936	0.95464	16750716	LOC105369760	uncharacterized LOC105369760
-1.13813	0.95464	16667694	GPR88	G protein-coupled receptor 88
1.09429	0.95464	16987874	LOC100289673	PGAM family member 5, serine/threonine protein phosphatase, mitochondrial pseudogene
1.12766	0.95464	16739083	LOC105369328	uncharacterized LOC105369328
1.10957	0.95464	16731020	MIR4491	microRNA 4491
-1.13027	0.95464	16722799	PRMT3	protein arginine methyltransferase 3
1.10957	0.95464	16797025	XRCC3	X-ray repair complementing defective repair in Chinese hamster cells 3
-1.11085	0.95464	16818527	LOC102724928; LOC102724485	putative cyclin-Y-like protein 3
-1.10191	0.95464	16928454	MYO18B	myosin XVIIIB
1.13158	0.95464	16715529	USP54	ubiquitin specific peptidase 54
1.11858	0.95464	16853495	CBX3P2	chromobox homolog 3 pseudogene 2
1.09303	0.95464	16933931	PES1	pescadillo ribosomal biogenesis factor 1
1.14076	0.95464	16753939	LOC105369822	uncharacterized LOC105369822
-1.22123	0.95464	17071438	SPAG1	sperm associated antigen 1
-1.11342	0.95464	16806757	FMN1	formin 1
1.14076	0.95464	16807288	GPR176	G protein-coupled receptor 176
1.13288	0.95464	16962671	TMEM207	transmembrane protein 207
-1.11858	0.95464	17106307	LOC102724491	uncharacterized LOC102724491
1.10957	0.95464	17004769	TMEM14B	transmembrane protein 14B
1.09936	0.95464	16871452	U2AF1L4; IGFLR1	U2 small nuclear RNA auxiliary factor 1-like 4; IGF like family receptor 1
1.09809	0.95464	16889251	SGOL2	shugoshin-like 2 (S. pombe)
1.07425	0.95464	16887601	DYNC1I2	dynein, cytoplasmic 1, intermediate chain 2
-1.16205	0.95464	16713576	ZNF22	zinc finger protein 22
-1.09682	0.95464	16694322	RIT1	Ras-like without CAAX 1
-1.12506	0.95464	16789803	LINC00226	long intergenic non-protein coding RNA 226
1.12766	0.95464	16764666	CSRNP2	cysteine-serine-rich nuclear protein 2
-1.31646	0.95464	16797371	IGHA1	immunoglobulin heavy constant alpha 1
-1.12506	0.95464	16782408	LOC105370408	uncharacterized LOC105370408
-1.14208	0.95464	16863871	FGF21	fibroblast growth factor 21
1.11342	0.95464	17101387	CLDN34	claudin 34
-1.1607	0.95464	16665094	TMEM61	transmembrane protein 61
1.11085	0.95464	16686930	LOC105378711	uncharacterized LOC105378711
1.13682	0.95464	16687388	LOC105378731	uncharacterized LOC105378731
-1.11342	0.95464	16682801	UBXN10-AS1	UBXN10 antisense RNA 1
1.27899	0.95464	16870087	CPAMD8	C3 and PZP-like, alpha-2-macroglobulin domain containing 8
1.15003	0.95464	17097628	LOC105376230	uncharacterized LOC105376230
-1.09682	0.95464	16926412	UBE2G2	ubiquitin conjugating enzyme E2G 2
-1.11858	0.95464	16806461	NDNL2	necdin-like 2, SMC5-SMC6 complex component
1.14208	0.95464	17003401	LOC202181	SUMO-interacting motifs containing 1 pseudogene
1.05336	0.95464	16765625	PPP1R1A	protein phosphatase 1, regulatory (inhibitor) subunit 1A
-1.10829	0.95464	16733689	GLB1L3	galactosidase beta 1 like 3
-1.12117	0.95464	17024980	FBXO5	F-box protein 5
1.11858	0.95464	16837597	C17orf77	chromosome 17 open reading frame 77
1.09177	0.95464	16980126	RNF150	ring finger protein 150
-1.14737	0.95464	16680323	ANKRD65	ankyrin repeat domain 65
-1.18372	0.95464	16691879	PPIAL4G	peptidylprolyl isomerase A (cyclophilin A)-like 4G
-1.13158	0.95464	16827735	LOC400541	uncharacterized LOC400541
-1.14737	0.95464	16786984	C14orf178	chromosome 14 open reading frame 178
-1.12376	0.95464	16703747	LOC646034	uncharacterized LOC646034
-1.21982	0.95464	16876278	KIR2DS1; KIR2DS2; KIR2DL1	killer cell immunoglobulin-like receptor, two domains, short cytoplasmic tail, 1; killer cell immunoglobulin-like receptor, two domains, short cytoplasmic tail, 2; killer cell immunoglobulin-like receptor, two domains, long cytoplasmic tail, 1
1.18372	0.95464	16686832	FOXD2-AS1	FOXD2 antisense RNA 1 (head to head)
1.07054	0.95464	17104587	MED12	mediator complex subunit 12
-1.1434	0.95464	16801656	RORA-AS1	RORA antisense RNA 1
1.10829	0.95464	17110525	ZNF630	zinc finger protein 630
-1.13158	0.95464	17091212	ESP33	uncharacterized locus ESP33
1.09429	0.95464	16839606	MNT	MAX network transcriptional repressor
1.28194	0.95464	17102208	SUPT20HL1	SPT20 homolog, SAGA complex component-like 1
1.13288	0.95464	17006003	HCG16	HLA complex group 16 (non-protein coding)
1.11085	0.95464	16846950	CCDC182	coiled-coil domain containing 182
-1.12117	0.95464	16962579	RTP2	receptor (chemosensory) transporter protein 2
1.09556	0.95464	16661155	LIN28A	lin-28 homolog A (C. elegans)
-1.11085	0.95464	16724840	RTN4RL2	reticulon 4 receptor-like 2
1.1355	0.95464	16777401	MIPEP	mitochondrial intermediate peptidase
1.09809	0.95464	16991221	SLC36A1	solute carrier family 36 (proton/amino acid symporter), member 1
1.12896	0.95464	16878587	FAM179A	family with sequence similarity 179, member A
-1.13682	0.95464	16898108	SNORA70B	small nucleolar RNA, H/ACA box 70B
1.08799	0.95464	17049170	LAMTOR4	late endosomal/lysosomal adaptor, MAPK and MTOR activator 4
-1.15136	0.95464	17106179	LOC105373311	uncharacterized LOC105373311
1.16878	0.95464	16666755	CLCA2	chloride channel accessory 2
-1.13945	0.95464	16924521	LINC00515	long intergenic non-protein coding RNA 515
-1.10063	0.95464	17070926	PDP1	pyruvate dehyrogenase phosphatase catalytic subunit 1
-1.10445	0.95464	16702916	SLC39A12	solute carrier family 39 (zinc transporter), member 12
-1.09556	0.95464	16833876	GRB7	growth factor receptor bound protein 7
1.12506	0.95464	16928023	MMP11	matrix metallopeptidase 11
1.06683	0.95464	16918546	NCOA6	nuclear receptor coactivator 6
-1.14605	0.95464	16946666	ZIC1	Zic family member 1
1.12636	0.95464	16887259	BBS5	Bardet-Biedl syndrome 5
1.116	0.95464	16864109	ALDH16A1	aldehyde dehydrogenase 16 family, member A1
1.11987	0.95464	16857213	HDGFRP2	hepatoma-derived growth factor-related protein 2
1.1355	0.95464	16841124	GSG1L2	GSG1-like 2
1.15003	0.95464	17016499	HIST1H1B	histone cluster 1, H1b
-1.10318	0.95464	17110342	FUNDC1	FUN14 domain containing 1
-1.11858	0.95464	16674953	TSEN15	TSEN15 tRNA splicing endonuclease subunit
-1.22547	0.95464	17046528	INTS4P1	integrator complex subunit 4 pseudogene 1
-1.13419	0.95464	16710304	LOC105378529	uncharacterized LOC105378529
1.05946	0.95464	17006696	PRRC2A	proline-rich coiled-coil 2A
-1.1487	0.95464	17117913	BRWD1-IT2	BRWD1 intronic transcript 2 (non-protein coding)
-1.13945	0.95464	16721228	OR51B6	olfactory receptor, family 51, subfamily B, member 6
-1.0656	0.95464	16918918	LINC00657	long intergenic non-protein coding RNA 657
-1.10445	0.95464	16915804	GID8	GID complex subunit 8
-1.09936	0.95464	17002304	RNF145	ring finger protein 145
-1.12636	0.95464	17046714	TYW1	tRNA-yW synthesizing protein 1 homolog (S. cerevisiae)
-1.10191	0.95464	17058499	TBL2	transducin (beta)-like 2
-1.12246	0.95464	16852871	SERPINB2; SERPINB10	serpin peptidase inhibitor, clade B (ovalbumin), member 2; serpin peptidase inhibitor, clade B (ovalbumin), member 10
-1.14076	0.95464	17086698	LOC101927847	uncharacterized LOC101927847
-1.10063	0.95464	16744949	SCN4B	sodium channel, voltage gated, type IV beta subunit
1.10573	0.95464	16948140	LOC105374230	uncharacterized LOC105374230
1.19058	0.95464	16814065	DDX11L9	DEAD/H (Asp-Glu-Ala-Asp/His) box helicase 11 like 9
1.11729	0.95464	16927790	IGLV3-25	immunoglobulin lambda variable 3-25
-1.10191	0.95464	16865835	LOC101928886	uncharacterized LOC101928886
1.09682	0.95464	17011271	LOC105377921	uncharacterized LOC105377921
-1.10318	0.95464	16858263	QTRT1; DNM2	queuine tRNA-ribosyltransferase 1; dynamin 2
-1.15402	0.95464	16671901	RAB25	RAB25, member RAS oncogene family
1.11471	0.95464	16833201	LOC105371735	uncharacterized LOC105371735
-1.0693	0.95464	17001197	LARS	leucyl-tRNA synthetase
-1.12376	0.95464	16871051	UQCRFS1	ubiquinol-cytochrome c reductase, Rieske iron-sulfur polypeptide 1
-1.44727	0.95464	16693414	S100A8	S100 calcium binding protein A8
-1.09809	0.95464	16798067	PWAR5; SNORD108	Prader Willi/Angelman region RNA 5; small nucleolar RNA, C/D box 108
1.0693	0.95464	16850344	MIR4315-1; MIR4315-2; PLEKHM1	microRNA 4315-1; microRNA 4315-2; pleckstrin homology domain containing, family M (with RUN domain) member 1
1.09936	0.95464	16927706	IGLV11-55	immunoglobulin lambda variable 11-55 (non-functional)
1.10701	0.95464	16909825	LOC105373954	uncharacterized LOC105373954
1.10445	0.95464	16980688	LOC105377490	uncharacterized LOC105377490
-1.10191	0.95464	16822860	LINC00254; MEIOB	long intergenic non-protein coding RNA 254; meiosis specific with OB domains
1.09556	0.95464	16705156	LOC105378320	uncharacterized LOC105378320
1.14737	0.95464	16849604	RBFOX3	RNA binding protein, fox-1 homolog (C. elegans) 3
-1.14076	0.95464	17049676	SERPINE1	serpin peptidase inhibitor, clade E (nexin, plasminogen activator inhibitor type 1), member 1
-1.10063	0.95464	16707070	LIPF	lipase, gastric
-1.15936	0.95464	17002574	LOC105377709	uncharacterized LOC105377709
-1.09303	0.95464	17058968	FGL2	fibrinogen-like 2
-1.11342	0.95464	17019260	PEX6	peroxisomal biogenesis factor 6
-1.11858	0.95464	17064437	IQCA1L	IQ motif containing with AAA domain 1 like
-1.09936	0.95464	16990381	LOC100505658	uncharacterized LOC100505658
-1.10829	0.95464	17073785	SLC52A2	solute carrier family 52 (riboflavin transporter), member 2
1.10829	0.95464	17064100	LOC105375557	uncharacterized LOC105375557
1.17419	0.95464	16751981	LOC102724030	uncharacterized LOC102724030
1.04126	0.95464	16992456	ATP6V0E1	ATPase, H+ transporting, lysosomal 9kDa, V0 subunit e1
-1.08172	0.95464	16777756	SLC46A3	solute carrier family 46, member 3
-1.14208	0.95464	16846878	LOC105371833	uncharacterized LOC105371833
1.06437	0.95464	17100173	EDF1	endothelial differentiation-related factor 1
-1.07301	0.95464	17058261	PMS2P4	PMS1 homolog 2, mismatch repair system component pseudogene 4
1.10957	0.95464	16818034	RNF40	ring finger protein 40, E3 ubiquitin protein ligase
-1.10318	0.95464	17008105	TBC1D22B	TBC1 domain family, member 22B
1.08172	0.95464	16765513	CBX5	chromobox homolog 5
1.12376	0.95464	16737298	APIP	APAF1 interacting protein
-1.08548	0.95464	16817006	DCTN5	dynactin 5 (p25)
1.10701	0.95464	16774221	LOC105370171	uncharacterized LOC105370171
1.11471	0.95464	16887468	ERICH2	glutamate rich 2
-1.11085	0.95464	16707184	IFIT3	interferon-induced protein with tetratricopeptide repeats 3
-1.09809	0.95464	16918755	FER1L4	fer-1-like family member 4, pseudogene (functional)
1.12636	0.95464	16797196	AHNAK2	AHNAK nucleoprotein 2
-1.14208	0.95464	16851039	ANKRD62	ankyrin repeat domain 62
1.10573	0.95464	16701582	OR6F1; OR14A2	olfactory receptor, family 6, subfamily F, member 1; olfactory receptor, family 14, subfamily A, member 2
-1.10191	0.95464	16813010	DET1	de-etiolated homolog 1 (Arabidopsis)
-1.11471	0.95464	16999587	RAPGEF6	Rap guanine nucleotide exchange factor 6
1.16608	0.95464	16887052	LOC101929633	uncharacterized LOC101929633
-1.12506	0.95464	16768936	TMPO-AS1	TMPO antisense RNA 1
-1.10445	0.95464	16979108	MIR367; MIR302B	microRNA 367; microRNA 302b
-1.09303	0.95464	16956448	GBE1	glucan (1,4-alpha-), branching enzyme 1
1.12636	0.95464	16658962	ANGPTL7	angiopoietin like 7
-1.09051	0.95464	17013554	UST	uronyl-2-sulfotransferase
-1.07054	0.95464	16827630	CHTF8	chromosome transmission fidelity factor 8
1.1434	0.95464	16821790	ZNF469	zinc finger protein 469
-1.12246	0.95464	16846143	SP6	Sp6 transcription factor
-1.10829	0.95464	16665475	ATG4C	autophagy related 4C, cysteine peptidase
-1.13158	0.95464	16861945	NCCRP1	non-specific cytotoxic cell receptor protein 1 homolog (zebrafish)
1.13027	0.95464	16803649	ST20-AS1	ST20 antisense RNA 1
1.10191	0.95464	16995140	RAD1	RAD1 checkpoint DNA exonuclease
1.09809	0.95464	17011182	LOC101927365	uncharacterized LOC101927365
-1.14737	0.95464	17025189	MIR3918	microRNA 3918
-1.10573	0.95464	16853319	KCNG2	potassium channel, voltage gated modifier subfamily G, member 2
-1.09936	0.95464	16975417	MIR4802	microRNA 4802
-1.14076	0.95464	16721278	TRIM78P	tripartite motif containing 78, pseudogene
1.16205	0.95464	17061108	RASA4B; RASA4	RAS p21 protein activator 4B; RAS p21 protein activator 4
-1.09429	0.95464	16853799	LOC100192426	uncharacterized LOC100192426
1.17555	0.95464	16796060	LGMN	legumain
-1.06437	0.95464	16897637	RTN4	reticulon 4
1.18372	0.95464	16875083	ZNF600	zinc finger protein 600
-1.08925	0.95464	16988435	LOC105379146	uncharacterized LOC105379146
1.11214	0.95464	16880087	ACYP2	acylphosphatase 2, muscle type
-1.08172	0.95464	16983388	OTULIN	OTU deubiquitinase with linear linkage specificity
-1.10957	0.95464	17005799	PRSS16	protease, serine, 16 (thymus)
-1.08799	0.95464	16908972	LOC105373904	uncharacterized LOC105373904
1.12246	0.95464	16689420	LOC105378844	uncharacterized LOC105378844
-1.11214	0.95464	16877562	GDF7	growth differentiation factor 7
-1.15803	0.95464	16852269	LOC105372100	uncharacterized LOC105372100
1.12896	0.95464	16815374	ZNF205	zinc finger protein 205
1.11471	0.95464	16925431	LOC105372794	uncharacterized LOC105372794
1.14208	0.95464	16770716	LOC105370002	uncharacterized LOC105370002
1.10445	0.95464	16917779	LOC101929608	uncharacterized LOC101929608
1.10957	0.95464	17116847	FAM197Y2; FAM197Y5; FAM197Y9; FAM197Y7; FAM197Y4	family with sequence similarity 197, Y-linked, member 2, pseudogene; family with sequence similarity 197, Y-linked, member 5, pseudogene; family with sequence similarity 197, Y-linked, member 9; family with sequence similarity 197, Y-linked, member 7, pseudogene; family with sequence similarity 197, Y-linked, member 4, pseudogene
1.10063	0.95464	16781367	LOC105372845; LOC105378172	uncharacterized LOC105372845; uncharacterized LOC105378172
-1.11858	0.95464	16696022	ADCY10	adenylate cyclase 10 (soluble)
-1.12117	0.95464	16706428	LOC105378376	uncharacterized LOC105378376
-1.16878	0.95464	16763840	COL2A1	collagen, type II, alpha 1
1.11342	0.95464	17098364	SCAI	suppressor of cancer cell invasion
1.14208	0.95464	16837341	LINC01482	long intergenic non-protein coding RNA 1482
1.1355	0.95464	16815509	VASN	vasorin
1.11858	0.95464	16866232	ZNF544	zinc finger protein 544
1.11342	0.95464	17014291	LOC101929142	uncharacterized LOC101929142
1.11342	0.95464	17046014	CDC14C	cell division cycle 14C
1.15269	0.95464	17094667	PGM5-AS1	PGM5 antisense RNA 1
1.09809	0.95464	16892683	TRPM8	transient receptor potential cation channel, subfamily M, member 8
1.15669	0.95464	16697637	ATP6V1G3	ATPase, H+ transporting, lysosomal 13kDa, V1 subunit G3
-1.17691	0.95464	16781849	TRAV8-1	T cell receptor alpha variable 8-1
-1.11858	0.95464	17081542	LOC401478	uncharacterized LOC401478
-1.09809	0.95464	17111918	ZMYM3	zinc finger, MYM-type 3
1.1355	0.95464	16983401	LOC105374661	uncharacterized LOC105374661
1.14737	0.95464	16719779	LINC01166	long intergenic non-protein coding RNA 1166
1.16205	0.95464	16797873	GOLGA8EP; GOLGA8DP	golgin A8 family, member E, pseudogene; golgin A8 family, member D, pseudogene
1.11214	0.95464	16776076	LINC01039	long intergenic non-protein coding RNA 1039
1.13419	0.95464	16789419	LOC105370692	uncharacterized LOC105370692
1.12766	0.95464	16708757	BORCS7; AS3MT; BORCS7-ASMT	BLOC-1 related complex subunit 7; arsenite methyltransferase; BORCS7-ASMT readthrough (NMD candidate)
1.09682	0.95464	16765389	ATP5G2	ATP synthase, H+ transporting, mitochondrial Fo complex subunit C2 (subunit 9)
1.06437	0.95464	16846714	ANKRD40	ankyrin repeat domain 40
-1.09936	0.95464	17102566	SYTL5	synaptotagmin-like 5
-1.10191	0.95464	16696725	LOC105371626	uncharacterized LOC105371626
1.09682	0.95464	16696863	LOC105371634	uncharacterized LOC105371634
-1.10063	0.95464	17060039	DLX6-AS1	DLX6 antisense RNA 1
1.13419	0.95464	16999117	LOC102467223	uncharacterized LOC102467223
-1.11858	0.95464	16980849	FGG	fibrinogen gamma chain
1.12506	0.95464	16942252	LOC105377108	uncharacterized LOC105377108
1.11987	0.95464	16940062	LOC105377061	uncharacterized LOC105377061
-1.22123	0.95464	16804165	GOLGA6L4	golgin A6 family-like 4
1.07425	0.95464	16984542	MRPS30	mitochondrial ribosomal protein S30
-1.10829	0.95464	16964791	TADA2B	transcriptional adaptor 2B
-1.18509	0.95464	16966022	LOC105374412	uncharacterized LOC105374412
1.09809	0.95464	16979122	LOC102723896	uncharacterized LOC102723896
-1.09936	0.95464	17042728	LOC101927000	uncharacterized LOC101927000
-1.116	0.95464	16875821	NLRP11	NLR family, pyrin domain containing 11
1.10701	0.95464	16785387	PPP1R36	protein phosphatase 1, regulatory subunit 36
-1.10829	0.95464	16973118	LOC102723906	uncharacterized LOC102723906
1.1487	0.95464	16776096	MIR4306	microRNA 4306
-1.09177	0.95464	16974749	KCNIP4	Kv channel interacting protein 4
1.1487	0.95464	16972056	LOC101928052	uncharacterized LOC101928052
1.12246	0.95464	16946366	ZBTB38	zinc finger and BTB domain containing 38
-1.10063	0.95464	16794962	LOC102724153	uncharacterized LOC102724153
1.09303	0.95464	17102433	CFAP47	cilia and flagella associated protein 47
-1.08799	0.95464	17116832	TTTY18	testis-specific transcript, Y-linked 18 (non-protein coding)
1.11471	0.95464	17064937	MIR595	microRNA 595
1.11085	0.95464	16757739	SRRM4	serine/arginine repetitive matrix 4
-1.09682	0.95464	16829271	CBFA2T3	core-binding factor, runt domain, alpha subunit 2; translocated to, 3
1.1434	0.95464	16856168	OR4F17	olfactory receptor, family 4, subfamily F, member 17
-1.10063	0.95464	16841542	COX10-AS1	COX10 antisense RNA 1
-1.06437	0.95464	16886864	44262	membrane associated ring finger 7
1.1355	0.95464	16700218	TRIM17	tripartite motif containing 17
1.11342	0.95464	16798446	LOC105370738	uncharacterized LOC105370738
1.12246	0.95464	16851702	MIR302F	microRNA 302f
-1.11858	0.95464	16716127	LRIT2	leucine-rich repeat, immunoglobulin-like and transmembrane domains 2
-1.20442	0.95464	16714060	ARHGAP22; ARHGAP22-IT1	Rho GTPase activating protein 22; ARHGAP22 intronic transcript 1
1.14076	0.95464	16857237	TNFAIP8L1	tumor necrosis factor, alpha-induced protein 8-like 1
1.09429	0.95464	16781927	TRAV23DV6	T cell receptor alpha variable 23/delta variable 6
-1.13813	0.95464	16843397	LOC105371932	uncharacterized LOC105371932
1.15136	0.95464	16812475	EFTUD1	elongation factor Tu GTP binding domain containing 1
1.13027	0.95464	16917103	HAO1	hydroxyacid oxidase (glycolate oxidase) 1
1.11858	0.95464	16801469	LOC283665	uncharacterized LOC283665
-1.09809	0.95464	17016300	SLC17A1	solute carrier family 17 (organic anion transporter), member 1
1.10318	0.95464	16774675	MED4-AS1	MED4 antisense RNA 1
1.08298	0.95464	16913198	ROMO1	reactive oxygen species modulator 1
-1.13419	0.95464	16904982	LOC100130256	uncharacterized LOC100130256
1.05702	0.95464	17115229	IDH3G	isocitrate dehydrogenase 3 (NAD+) gamma
1.1607	0.95464	17117668	LOC440313	protein enabled homolog
-1.11987	0.95464	16685580	POU3F1	POU class 3 homeobox 1
1.08673	0.95464	17059427	TMEM243	transmembrane protein 243, mitochondrial
-1.12117	0.95464	16818147	STX4	syntaxin 4
1.15136	0.95464	16914117	PABPC1L	poly(A) binding protein, cytoplasmic 1-like
-1.12117	0.95464	16867837	GPR108	G protein-coupled receptor 108
-1.11342	0.95464	17107406	SPANXB1	SPANX family, member B1
-1.11342	0.95464	17107411	SPANXB1	SPANX family, member B1
-1.05214	0.95464	16906921	SF3B1	splicing factor 3b, subunit 1, 155kDa
-1.09936	0.95464	17108799	ARSE	arylsulfatase E (chondrodysplasia punctata 1)
1.12896	0.95464	16776306	LINC00343	long intergenic non-protein coding RNA 343
1.09303	0.95464	16862221	SPTBN4	spectrin, beta, non-erythrocytic 4
1.07549	0.95464	16838330	SYNGR2	synaptogyrin 2
-1.12506	0.95464	17079774	NCALD	neurocalcin delta
-1.10957	0.95464	16814096	MPG	N-methylpurine DNA glycosylase
-1.11729	0.95464	16823365	NLRC3	NLR family, CARD domain containing 3
1.10191	0.95464	16911868	CFAP61	cilia and flagella associated protein 61
1.09809	0.95464	17071983	LOC105375706	uncharacterized LOC105375706
-1.12376	0.95464	16938475	CMC1	C-x(9)-C motif containing 1
-1.10957	0.95464	16934184	C22orf42	chromosome 22 open reading frame 42
-1.09177	0.95464	16676562	SRGAP2; SRGAP2B; SRGAP2D	SLIT-ROBO Rho GTPase activating protein 2; SLIT-ROBO Rho GTPase activating protein 2B; SLIT-ROBO Rho GTPase activating protein 2D (pseudogene)
-1.13288	0.95464	16871418	ATP4A	ATPase, H+/K+ exchanging, alpha polypeptide
-1.09556	0.95464	16882999	ARID5A	AT rich interactive domain 5A (MRF1-like)
-1.12246	0.95464	16934271	SYN3	synapsin III
-1.12766	0.95464	16816439	CLEC19A	C-type lectin domain family 19, member A
-1.17013	0.95464	16976844	CXCL2	chemokine (C-X-C motif) ligand 2
1.10063	0.95464	16846734	TOB1	transducer of ERBB2, 1
1.07798	0.95464	17062955	LINC-PINT	long intergenic non-protein coding RNA, p53 induced transcript
-1.116	0.95464	16763650	ENDOU	endonuclease, polyU-specific
-1.14208	0.95464	16732850	PANX3	pannexin 3
1.08925	0.95464	16993138	B4GALT7	xylosylprotein beta 1,4-galactosyltransferase, polypeptide 7
-1.07301	0.95464	16850189	CSNK1D	casein kinase 1, delta
1.13288	0.95464	16729323	B3GNT6	UDP-GlcNAc:betaGal beta-1,3-N-acetylglucosaminyltransferase 6
-1.14737	0.95464	17088377	ORM1	orosomucoid 1
-1.19334	0.95464	16916158	MIR941-2; MIR941-3; MIR941-4; MIR941-5; DNAJC5	microRNA 941-2; microRNA 941-3; microRNA 941-4; microRNA 941-5; DnaJ (Hsp40) homolog, subfamily C, member 5
-1.13158	0.95464	16917934	CST9	cystatin 9 (testatin)
-1.12506	0.95464	16704120	LOC105378269	uncharacterized LOC105378269
1.16473	0.95464	16878583	SNORD92	small nucleolar RNA, C/D box 92
-1.10573	0.95464	16942704	LOC105377168	uncharacterized LOC105377168
-1.13288	0.95464	17069937	MSC-AS1	MSC antisense RNA 1
-1.11214	0.95464	16901246	LOC105373514	uncharacterized LOC105373514
1.14472	0.95464	16774581	SPERT	spermatid associated
-1.08925	0.95464	17025043	LOC105378067	uncharacterized LOC105378067
-1.08673	0.95464	16760755	LOC105369639	uncharacterized LOC105369639
1.10701	0.95464	16718252	LOC102724418	uncharacterized LOC102724418
-1.13027	0.95464	16756960	FAM216A	family with sequence similarity 216, member A
-1.10063	0.95464	16958704	TXNRD3NB; TXNRD3	thioredoxin reductase 3 neighbor; thioredoxin reductase 3
1.09051	0.95464	16946098	LINC01210	long intergenic non-protein coding RNA 1210
1.11471	0.95464	16816102	NOMO1; NOMO2	NODAL modulator 1; NODAL modulator 2
-1.10573	0.95464	16981523	SCRG1	stimulator of chondrogenesis 1
1.07798	0.95464	16700715	RBM34; ARID4B	RNA binding motif protein 34; AT rich interactive domain 4B (RBP1-like)
1.15269	0.95464	16983198	LOC105374651	uncharacterized LOC105374651
1.11342	0.95464	16870070	SMIM7	small integral membrane protein 7
-1.11729	0.95464	17069506	DNAJC5B	DnaJ (Hsp40) homolog, subfamily C, member 5 beta
1.13158	0.95464	17111641	AMER1	APC membrane recruitment protein 1
-1.12376	0.95464	16934378	LINC01399	long intergenic non-protein coding RNA 1399
-1.13682	0.95464	17106326	SNORA35	small nucleolar RNA, H/ACA box 35
1.14208	0.95464	16972553	WDR17	WD repeat domain 17
-1.10191	0.95464	16729574	RAB30-AS1	RAB30 antisense RNA 1 (head to head)
-1.13945	0.95464	16998456	RGMB-AS1	RGMB antisense RNA 1
1.13945	0.95464	16827655	TMED6	transmembrane p24 trafficking protein 6
1.10445	0.95464	16838509	GAA	glucosidase, alpha; acid
1.13813	0.95464	16885795	LINC01087	long intergenic non-protein coding RNA 1087
-1.11729	0.95464	16757518	LOC105369995	uncharacterized LOC105369995
-1.15936	0.95464	16713826	ANTXRLP1	anthrax toxin receptor-like pseudogene 1
1.12896	0.95464	16775643	NDFIP2	Nedd4 family interacting protein 2
-1.11471	0.95464	16703062	NEBL-AS1	NEBL antisense RNA 1
1.17148	0.95464	16869717	OR7A10	olfactory receptor, family 7, subfamily A, member 10
1.10191	0.95464	16954614	IQCF1	IQ motif containing F1
-1.12117	0.95464	17007029	STK19	serine/threonine kinase 19
1.10191	0.95464	17108290	EMD	emerin
1.10191	0.95464	16755834	MYBPC1	myosin binding protein C, slow type
-1.116	0.95464	16729225	LOC100506127	putative uncharacterized protein FLJ37770-like
-1.10957	0.95464	17013110	GJE1	gap junction protein epsilon 1
-1.13419	0.95464	16978941	SEC24B-AS1	SEC24B antisense RNA 1
-1.14737	0.95464	16761242	CLEC1B	C-type lectin domain family 1, member B
1.10701	0.95464	16825104	PALB2	partner and localizer of BRCA2
-1.09936	0.95464	16783720	LOC105370462	uncharacterized LOC105370462
1.08048	0.95464	16961989	MCCC1	methylcrotonoyl-CoA carboxylase 1
-1.15669	0.95464	16939555	LOC105377042	uncharacterized LOC105377042
1.10318	0.95464	16795351	GTF2A1	general transcription factor IIA 1
-1.10445	0.95464	16872760	ERF	Ets2 repressor factor
-1.13027	0.95464	16682886	SH2D5	SH2 domain containing 5
1.15669	0.95464	16745016	CD3D	CD3d molecule, delta (CD3-TCR complex)
1.10191	0.95464	16707374	LOC105378432	uncharacterized LOC105378432
-1.10829	0.95464	16960771	KCNAB1-AS1	KCNAB1 antisense RNA 1
-1.09809	0.95464	16682861	KIF17	kinesin family member 17
-1.11342	0.95464	16913648	SLC32A1	solute carrier family 32 (GABA vesicular transporter), member 1
1.10191	0.95464	16699706	TP53BP2	tumor protein p53 binding protein 2
-1.11342	0.95464	16723283	WT1-AS; WT1	WT1 antisense RNA; Wilms tumor 1
-1.10318	0.95464	17057066	COA1	cytochrome c oxidase assembly factor 1 homolog
1.05824	0.95464	16753125	OS9	osteosarcoma amplified 9, endoplasmic reticulum lectin
1.07177	0.95464	16858468	PRKCSH	protein kinase C substrate 80K-H
-1.10191	0.95464	16668919	MAGI3	membrane associated guanylate kinase, WW and PDZ domain containing 3
1.09936	0.95464	17106993	OR13H1	olfactory receptor, family 13, subfamily H, member 1
1.09809	0.95464	17000168	CXCL14	chemokine (C-X-C motif) ligand 14
-1.07054	0.95464	16950569	TADA3	transcriptional adaptor 3
1.12117	0.95464	17011199	MCHR2-AS1	MCHR2 antisense RNA 1
1.07177	0.95464	16817933	PRR14	proline rich 14
-1.15535	0.95464	16829724	OR3A4P; OR3A5P	olfactory receptor, family 3, subfamily A, member 4 pseudogene; olfactory receptor, family 3, subfamily A, member 5 pseudogene
1.10701	0.95464	16950541	LHFPL4	lipoma HMGIC fusion partner-like 4
1.15535	0.95464	16797419	IGHJ1	immunoglobulin heavy joining 1
-1.08048	0.95464	16886748	UPP2	uridine phosphorylase 2
-1.21419	0.95464	16944304	LOC105374058	uncharacterized LOC105374058
1.15136	0.95464	16721807	SNORA23	small nucleolar RNA, H/ACA box 23
1.07054	0.95464	16711037	DIP2C	disco-interacting protein 2 homolog C
1.09556	0.95464	17083742	CNTLN	centlein, centrosomal protein
1.15269	0.95464	16669341	LOC105378934	uncharacterized LOC105378934
-1.10318	0.95464	16775676	LINC01080	long intergenic non-protein coding RNA 1080
-1.09177	0.95464	16892975	RAMP1	receptor (G protein-coupled) activity modifying protein 1
1.10829	0.95464	16691155	HIPK1-AS1	HIPK1 antisense RNA 1
1.23828	0.95464	16853210	GALR1	galanin receptor 1
1.1434	0.95464	17013637	RAET1E-AS1	RAET1E antisense RNA 1
-1.07054	0.95464	16686611	LRRC41	leucine rich repeat containing 41
-1.1355	0.95464	16798654	LOC100130111	uncharacterized LOC100130111
-1.10445	0.95464	16860217	LOC641367	cyclin Y-like 1 pseudogene
1.13813	0.95464	16869365	SYCE2	synaptonemal complex central element protein 2
-1.15269	0.95464	16947715	SERPINI1	serpin peptidase inhibitor, clade I (neuroserpin), member 1
-1.15136	0.95464	16811638	SEMA7A	semaphorin 7A, GPI membrane anchor (John Milton Hagen blood group)
-1.11342	0.95464	16999219	MGC32805	uncharacterized LOC153163
1.17691	0.95464	16888031	HNRNPA3	heterogeneous nuclear ribonucleoprotein A3
1.09303	0.95464	16871467	HSPB6	heat shock protein, alpha-crystallin-related, B6
-1.12117	0.95464	16983597	LOC105374693	spidroin-2-like
1.13158	0.95464	16920934	LOC105372707	uncharacterized LOC105372707
-1.09051	0.95464	16673601	METTL11B	methyltransferase like 11B
-1.11085	0.95464	17062625	LRRC4	leucine rich repeat containing 4
-1.08298	0.95464	16915262	STX16; NPEPL1; STX16-NPEPL1	syntaxin 16; aminopeptidase-like 1; STX16-NPEPL1 readthrough (NMD candidate)
-1.06683	0.95464	16660673	RPL11	ribosomal protein L11
-1.10701	0.95464	17098535	PTRH1	peptidyl-tRNA hydrolase 1 homolog
1.08673	0.95464	16995809	OXCT1	3-oxoacid CoA-transferase 1
-1.07923	0.95464	16805877	POTEB2; POTEB; POTEB3	POTE ankyrin domain family, member B2; POTE ankyrin domain family, member B; POTE ankyrin domain family, member B3
-1.07923	0.95464	16805901	POTEB2; POTEB; POTEB3	POTE ankyrin domain family, member B2; POTE ankyrin domain family, member B; POTE ankyrin domain family, member B3
-1.13158	0.95464	16839552	MIR212	microRNA 212
-1.11729	0.95464	17053275	ZNF862	zinc finger protein 862
1.13419	0.95464	16762938	LOC101929027	uncharacterized LOC101929027
1.10063	0.95464	16881350	ZNF638-IT1	ZNF638 intronic transcript 1
-1.16339	0.95464	16962380	ETV5; DGKG	ets variant 5; diacylglycerol kinase gamma
1.07301	0.95464	16834766	GRN	granulin
1.07798	0.95464	16935775	TTLL12	tubulin tyrosine ligase-like family member 12
1.12506	0.95464	16688949	LINC01461	long intergenic non-protein coding RNA 1461
1.10445	0.95464	17087755	OR13D1	olfactory receptor, family 13, subfamily D, member 1
1.13158	0.95464	16689352	GBP2	guanylate binding protein 2, interferon-inducible
1.11214	0.95464	16706321	ZNF503-AS1	ZNF503 antisense RNA 1
-1.11987	0.95464	16889181	SATB2-AS1	SATB2 antisense RNA 1
-1.10445	0.95464	17007377	SLC39A7	solute carrier family 39 (zinc transporter), member 7
1.13419	0.95464	16926831	LOC100996342	uncharacterized LOC100996342
-1.10318	0.95464	16807651	RPAP1	RNA polymerase II associated protein 1
1.10318	0.95464	16855747	LOC101927404	uncharacterized LOC101927404
-1.11858	0.95464	17067879	LOC105379379	uncharacterized LOC105379379
-1.11729	0.95464	16981931	ENPP6	ectonucleotide pyrophosphatase/phosphodiesterase 6
1.09429	0.95464	16955771	PSMD6	proteasome 26S subunit, non-ATPase 6
1.15402	0.95464	16947780	MIR551B	microRNA 551b
1.116	0.95464	16779486	PCDH8	protocadherin 8
1.11858	0.95464	16947925	CLDN11	claudin 11
1.08048	0.95464	16971406	LOC729558	uncharacterized LOC729558
1.2086	0.95464	16880288	LOC101927213	uncharacterized LOC101927213
1.13419	0.95464	16898858	CD207	CD207 molecule, langerin
1.13419	0.95464	17058115	LOC105375317	uncharacterized LOC105375317
1.11085	0.95464	16953012	PRSS42	protease, serine 42
1.23971	0.95464	16997010	GTF2H2	general transcription factor IIH subunit 2
-1.12117	0.95464	17003193	MXD3	MAX dimerization protein 3
1.08548	0.95464	16996387	MIER3	mesoderm induction early response 1, family member 3
1.11987	0.95464	16953165	ELP6	elongator acetyltransferase complex subunit 6
1.11987	0.95464	16812174	CHRNA3	cholinergic receptor, nicotinic alpha 3
-1.11214	0.95464	16963744	PDE6B	phosphodiesterase 6B, cGMP-specific, rod, beta
-1.11471	0.95464	16987464	CAST	calpastatin
-1.10957	0.95464	16995047	ADAMTS12	ADAM metallopeptidase with thrombospondin type 1 motif 12
-1.09809	0.95464	16866718	UQCR11	ubiquinol-cytochrome c reductase, complex III subunit XI
1.07674	0.95464	17013223	PHACTR2	phosphatase and actin regulator 2
1.09303	0.95464	16665976	LRRC7	leucine rich repeat containing 7
-1.08423	0.95464	17018385	RPS10; RPS10-NUDT3; NUDT3	ribosomal protein S10; RPS10-NUDT3 readthrough; nudix hydrolase 3
-1.09556	0.95464	16952115	LOC105377029; LOC105377030	uncharacterized LOC105377029; uncharacterized LOC105377030
1.1487	0.95464	16758125	LOC101928346	uncharacterized LOC101928346
-1.1607	0.95464	17025523	PDE10A	phosphodiesterase 10A
-1.10445	0.95464	16691364	LOC105378919	uncharacterized LOC105378919
1.13682	0.95464	17060394	ZNF3	zinc finger protein 3
-1.15535	0.95464	17105829	ZCCHC18	zinc finger, CCHC domain containing 18
-1.09429	0.95464	17043843	TSPAN13	tetraspanin 13
1.16878	0.95464	16872966	PSG9	pregnancy specific beta-1-glycoprotein 9
1.116	0.95464	16962682	LOC105374273	uncharacterized LOC105374273
-1.13419	0.95464	16694960	FCRL2	Fc receptor-like 2
1.12766	0.95464	16944234	ZBTB20-AS3	ZBTB20 antisense RNA 3
-1.08925	0.95464	16974049	PPP2R2C	protein phosphatase 2, regulatory subunit B, gamma
1.10957	0.95464	16747366	ZNF384	zinc finger protein 384
1.10318	0.95464	16919703	PLTP	phospholipid transfer protein
-1.1487	0.95464	16955690	FEZF2	FEZ family zinc finger 2
1.09936	0.95464	17013837	SYNE1-AS1	SYNE1 antisense RNA 1
1.15003	0.95464	16880648	LOC100507006	uncharacterized LOC100507006
1.05824	0.95464	16670492	MRPS21	mitochondrial ribosomal protein S21
-1.07177	0.95464	16997404	WDR41	WD repeat domain 41
-1.16878	0.95464	17068000	LOC105379382	uncharacterized LOC105379382
-1.17013	0.95464	17071478	LOC105375675	uncharacterized LOC105375675
1.17963	0.95464	16922418	LINC00310	long intergenic non-protein coding RNA 310
-1.12636	0.95464	17019540	LOC105375068	uncharacterized LOC105375068
-1.17283	0.95464	16937614	GHRLOS	ghrelin opposite strand/antisense RNA
1.09682	0.95464	16911715	ZNF133	zinc finger protein 133
-1.20442	0.95464	17007326	BRD2	bromodomain containing 2
1.1355	0.95464	16884754	WASH2P	WAS protein family homolog 2 pseudogene
1.12117	0.95464	16731529	LOC105369509	uncharacterized LOC105369509
1.116	0.95464	16977781	C4orf36	chromosome 4 open reading frame 36
1.07425	0.95464	16674008	ZBTB37	zinc finger and BTB domain containing 37
1.06807	0.95464	16679860	WASH7P; WASH5P; WASH1	WAS protein family homolog 7 pseudogene; WAS protein family homolog 5 pseudogene; WAS protein family homolog 1
1.11987	0.95464	17083261	SLC1A1	solute carrier family 1 (neuronal/epithelial high affinity glutamate transporter, system Xag), member 1
-1.12766	0.95464	16853580	DLGAP1	discs, large (Drosophila) homolog-associated protein 1
1.12376	0.95464	16853028	LOC100505817	uncharacterized LOC100505817
-1.116	0.95464	16776017	DOCK9-AS1	DOCK9 antisense RNA 1
1.13158	0.95464	16867278	STAP2	signal transducing adaptor family member 2
-1.19748	0.95464	16953024	MYL3	myosin, light chain 3, alkali; ventricular, skeletal, slow
1.1487	0.95464	16976021	LOC339978	uncharacterized LOC339978
-1.116	0.95464	16847561	LOC105371856	uncharacterized LOC105371856
1.11858	0.95464	16900050	FOXI3	forkhead box I3
-1.09682	0.95464	16865020	MIR498	microRNA 498
-1.09177	0.95464	16971502	LOC105377495	uncharacterized LOC105377495
-1.10063	0.95464	16719798	MIR202; MIR202HG	microRNA 202; MIR202 host gene
-1.15402	0.95464	16681408	SLC2A5	solute carrier family 2 (facilitated glucose/fructose transporter), member 5
1.15136	0.95464	16921999	LINC00189; BACH1	long intergenic non-protein coding RNA 189; BTB and CNC homology 1, basic leucine zipper transcription factor 1
-1.20999	0.95464	17063796	TRBV5-4	T cell receptor beta variable 5-4
1.10701	0.95464	16718719	SHTN1	shootin 1
1.12636	0.95464	17083843	MIR3152	microRNA 3152
-1.13158	0.95464	16754771	LOC105369871	uncharacterized LOC105369871
-1.11214	0.95464	17093204	BAG1	BCL2-associated athanogene
-1.08799	0.95464	16870174	ANO8	anoctamin 8
1.11214	0.95464	16951111	RBSN	rabenosyn, RAB effector
-1.20303	0.95464	16989367	DDX46	DEAD (Asp-Glu-Ala-Asp) box polypeptide 46
1.08548	0.95464	16887179	CERS6	ceramide synthase 6
1.11085	0.95464	17077888	COPS5; PPP1R42	COP9 signalosome subunit 5; protein phosphatase 1, regulatory subunit 42
1.11214	0.95464	16854809	KC6	keratoconus gene 6
-1.10445	0.95464	16889567	KIAA2012	KIAA2012
-1.09303	0.95464	16673012	NOS1AP; C1orf226	nitric oxide synthase 1 (neuronal) adaptor protein; chromosome 1 open reading frame 226
1.13419	0.95464	16666296	MSH4; RABGGTB	mutS homolog 4; Rab geranylgeranyltransferase, beta subunit
1.12117	0.95464	16907621	MIR3130-1	microRNA 3130-1
-1.09809	0.95464	16895118	ATAD2B	ATPase family, AAA domain containing 2B
-1.15535	0.95464	17075542	NKX2-6	NK2 homeobox 6
-1.11085	0.95464	17101262	ARSF	arylsulfatase F
1.11858	0.95464	17110814	LOC105373195	uncharacterized LOC105373195
1.08423	0.95464	16998700	FBXL17	F-box and leucine-rich repeat protein 17
-1.10701	0.95464	16882912	FAHD2A	fumarylacetoacetate hydrolase domain containing 2A
1.08048	0.95464	16763315	LOC101927058	uncharacterized LOC101927058
-1.11214	0.95464	17085275	AQP7P3; AQP7P4	aquaporin 7 pseudogene 3; aquaporin 7 pseudogene 4
1.08172	0.95464	16873608	STRN4	striatin, calmodulin binding protein 4
-1.11214	0.95464	16834508	AOC2	amine oxidase, copper containing 2 (retina-specific)
1.14208	0.95464	17063810	TRBV10-2	T cell receptor beta variable 10-2
-1.10829	0.95464	17060976	ALKBH4	alkB homolog 4, lysine demthylase
-1.11471	0.95464	16838473	LOC105371918	uncharacterized LOC105371918
-1.09809	0.95464	17084042	LOC105375992	uncharacterized LOC105375992
-1.10957	0.95464	17101287	PRKX-AS1	PRKX antisense RNA 1
1.13682	0.95464	16743560	LOC105369454	uncharacterized LOC105369454
1.13813	0.95464	16824463	RPS15A	ribosomal protein S15a
1.11214	0.95464	16664748	GPX7	glutathione peroxidase 7
1.12506	0.95464	16961968	LOC105374245	uncharacterized LOC105374245
-1.10957	0.95464	16662298	C1orf94	chromosome 1 open reading frame 94
-1.12636	0.95464	17058912	SSC4D	scavenger receptor cysteine rich family, 4 domains
1.08799	0.95464	16843829	DDX52	DEAD (Asp-Glu-Ala-Asp) box polypeptide 52
1.14076	0.95464	16815905	RMI2	RecQ mediated genome instability 2
-1.11858	0.95464	16882815	IGKV1OR2-1	immunoglobulin kappa variable 1/OR2-1 (pseudogene)
-1.11858	0.95464	16900191	IGKV1OR2-1	immunoglobulin kappa variable 1/OR2-1 (pseudogene)
-1.11214	0.95464	16742391	GUCY2EP	guanylate cyclase 2E, pseudogene
-1.08423	0.95464	16958100	KPNA1	karyopherin alpha 1
-1.13682	0.95464	16937071	LOC102723596; LOC105376942	uncharacterized LOC102723596; uncharacterized LOC105376942
-1.15003	0.95464	17003878	RASGEF1C	RasGEF domain family member 1C
-1.06807	0.95464	17099208	RAPGEF1	Rap guanine nucleotide exchange factor 1
1.07923	0.95464	17075062	FGL1	fibrinogen like 1
-1.09936	0.95464	16749577	LOC101928735	uncharacterized LOC101928735
1.12766	0.95464	16859969	NCAN	neurocan
1.04972	0.95464	16815137	ATP6V0C	ATPase, H+ transporting, lysosomal 16kDa, V0 subunit c
1.11085	0.95464	16915570	LSM14B	LSM family member 14B
-1.1607	0.95464	16711950	MIR4293	microRNA 4293
1.13682	0.95464	16738329	OR4A5	olfactory receptor, family 4, subfamily A, member 5
-1.15803	0.95464	17103431	GLOD5	glyoxalase domain containing 5
1.09809	0.95464	16760154	FGF6	fibroblast growth factor 6
-1.11085	0.95464	16959507	LOC105374122	uncharacterized LOC105374122
-1.13945	0.95464	17113286	KCNE5; ACSL4	potassium channel, voltage gated subfamily E regulatory beta subunit 5; acyl-CoA synthetase long-chain family member 4
1.09809	0.95464	16894998	LDAH	lipid droplet associated hydrolase
1.11342	0.95464	16863884	NUCB1	nucleobindin 1
-1.09682	0.95464	16749826	DNM1L	dynamin 1-like
-1.15803	0.95464	16870998	HAVCR1P1	hepatitis A virus cellular receptor 1 pseudogene 1
-1.09556	0.95464	16663989	RPS8	ribosomal protein S8
1.13158	0.95464	17118384	C9orf3	chromosome 9 open reading frame 3
1.08799	0.95464	16900608	ANKRD23; ANKRD39	ankyrin repeat domain 23; ankyrin repeat domain 39
1.10445	0.95464	17064360	CDK5	cyclin-dependent kinase 5
1.18372	0.95464	16921724	NCAM2	neural cell adhesion molecule 2
-1.09936	0.95464	16744049	SLC35F2	solute carrier family 35, member F2
1.13027	0.95464	16710453	FANK1	fibronectin type III and ankyrin repeat domains 1
-1.18783	0.95464	17065726	SLC35G5	solute carrier family 35, member G5
1.08423	0.95464	16779844	FBXL3	F-box and leucine-rich repeat protein 3
-1.16878	0.95464	16683624	RUNX3	runt-related transcription factor 3
-1.10829	0.95464	16895954	CCDC121	coiled-coil domain containing 121
1.12506	0.95464	17113793	CT47A10; CT47A9; CT47A8; CT47A5; CT47A4; CT47A3; CT47A2; CT47A12; CT47A11	cancer/testis antigen family 47, member A10; cancer/testis antigen family 47, member A9; cancer/testis antigen family 47, member A8; cancer/testis antigen family 47, member A5; cancer/testis antigen family 47, member A4; cancer/testis antigen family 47, member A3; cancer/testis antigen family 47, member A2; cancer/testis antigen family 47, member A12; cancer/testis antigen family 47, member A11
1.12506	0.95464	17113799	CT47A10; CT47A9; CT47A8; CT47A5; CT47A4; CT47A3; CT47A2; CT47A12; CT47A11	cancer/testis antigen family 47, member A10; cancer/testis antigen family 47, member A9; cancer/testis antigen family 47, member A8; cancer/testis antigen family 47, member A5; cancer/testis antigen family 47, member A4; cancer/testis antigen family 47, member A3; cancer/testis antigen family 47, member A2; cancer/testis antigen family 47, member A12; cancer/testis antigen family 47, member A11
1.12506	0.95464	17113805	CT47A10; CT47A9; CT47A8; CT47A5; CT47A4; CT47A3; CT47A2; CT47A12; CT47A11	cancer/testis antigen family 47, member A10; cancer/testis antigen family 47, member A9; cancer/testis antigen family 47, member A8; cancer/testis antigen family 47, member A5; cancer/testis antigen family 47, member A4; cancer/testis antigen family 47, member A3; cancer/testis antigen family 47, member A2; cancer/testis antigen family 47, member A12; cancer/testis antigen family 47, member A11
1.12506	0.95464	17113811	CT47A10; CT47A9; CT47A8; CT47A5; CT47A4; CT47A3; CT47A2; CT47A12; CT47A11	cancer/testis antigen family 47, member A10; cancer/testis antigen family 47, member A9; cancer/testis antigen family 47, member A8; cancer/testis antigen family 47, member A5; cancer/testis antigen family 47, member A4; cancer/testis antigen family 47, member A3; cancer/testis antigen family 47, member A2; cancer/testis antigen family 47, member A12; cancer/testis antigen family 47, member A11
1.12506	0.95464	17113834	CT47A10; CT47A9; CT47A8; CT47A5; CT47A4; CT47A3; CT47A2; CT47A12; CT47A11; CT47A1	cancer/testis antigen family 47, member A10; cancer/testis antigen family 47, member A9; cancer/testis antigen family 47, member A8; cancer/testis antigen family 47, member A5; cancer/testis antigen family 47, member A4; cancer/testis antigen family 47, member A3; cancer/testis antigen family 47, member A2; cancer/testis antigen family 47, member A12; cancer/testis antigen family 47, member A11; cancer/testis antigen family 47, member A1
1.12506	0.95464	17113840	CT47A10; CT47A9; CT47A8; CT47A5; CT47A4; CT47A3; CT47A2; CT47A12; CT47A11; CT47A1	cancer/testis antigen family 47, member A10; cancer/testis antigen family 47, member A9; cancer/testis antigen family 47, member A8; cancer/testis antigen family 47, member A5; cancer/testis antigen family 47, member A4; cancer/testis antigen family 47, member A3; cancer/testis antigen family 47, member A2; cancer/testis antigen family 47, member A12; cancer/testis antigen family 47, member A11; cancer/testis antigen family 47, member A1
1.12506	0.95464	17113846	CT47A10; CT47A9; CT47A8; CT47A5; CT47A4; CT47A3; CT47A2; CT47A12; CT47A11; CT47A1	cancer/testis antigen family 47, member A10; cancer/testis antigen family 47, member A9; cancer/testis antigen family 47, member A8; cancer/testis antigen family 47, member A5; cancer/testis antigen family 47, member A4; cancer/testis antigen family 47, member A3; cancer/testis antigen family 47, member A2; cancer/testis antigen family 47, member A12; cancer/testis antigen family 47, member A11; cancer/testis antigen family 47, member A1
-1.10191	0.95464	16689098	ZNHIT6	zinc finger, HIT-type containing 6
-1.11085	0.95464	16948659	HTR3E	5-hydroxytryptamine (serotonin) receptor 3E, ionotropic
-1.08548	0.95464	16767717	KRR1	KRR1, small subunit (SSU) processome component, homolog (yeast)
-1.10063	0.95464	17055789	TOMM7	translocase of outer mitochondrial membrane 7 homolog (yeast)
1.09936	0.95464	16875145	ZNF160	zinc finger protein 160
-1.09936	0.95464	16688563	LRRC53	leucine rich repeat containing 53
-1.09809	0.95464	16753533	RASSF3	Ras association (RalGDS/AF-6) domain family member 3
1.11342	0.95464	16994872	LOC101929681	uncharacterized LOC101929681
1.15535	0.95464	16829426	DBNDD1	dysbindin (dystrobrevin binding protein 1) domain containing 1
1.07425	0.95464	17102483	CFAP47	cilia and flagella associated protein 47
-1.12506	0.95464	16839033	TEX19	testis expressed 19
1.19058	0.95464	16996664	LOC105378999	uncharacterized LOC105378999
1.08673	0.95464	16821076	GABARAPL2	GABA(A) receptor-associated protein like 2
1.07674	0.95464	16844137	FBXL20	F-box and leucine-rich repeat protein 20
1.18099	0.95464	16967246	LOC101927145	uncharacterized LOC101927145
-1.14472	0.95464	16766137	TIMELESS	timeless circadian clock
1.12246	0.95464	16901974	IL1A	interleukin 1 alpha
-1.10063	0.95464	16716492	LOC105378431	uncharacterized LOC105378431
1.08799	0.95464	16732716	C11orf63	chromosome 11 open reading frame 63
-1.11085	0.95464	16744611	LOC105369504	uncharacterized LOC105369504
1.07674	0.95464	16885978	R3HDM1	R3H domain containing 1
1.26138	0.95464	16767983	LOC101928395	uncharacterized LOC101928395
1.13288	0.95464	17092823	IFNA4	interferon, alpha 4
-1.12896	0.95464	16880358	LOC101927285	uncharacterized LOC101927285
-1.19748	0.95464	16825150	LINC01567	long intergenic non-protein coding RNA 1567
1.13813	0.95464	16871751	ZNF585A	zinc finger protein 585A
-1.08799	0.95464	16934248	BPIFC	BPI fold containing family C
1.10445	0.95464	16661377	TMEM222	transmembrane protein 222
1.15669	0.95464	17092081	GLIS3	GLIS family zinc finger 3
-1.12376	0.95464	16823353	ZNF597	zinc finger protein 597
-1.12376	0.95464	16743098	LOC105369423	uncharacterized LOC105369423
-1.11858	0.95464	16909753	GBX2	gastrulation brain homeobox 2
-1.116	0.95464	16835556	ABI3	ABI family, member 3
1.11214	0.95464	17058936	POMZP3	POM121 and ZP3 fusion
1.08548	0.95464	16704182	CSGALNACT2	chondroitin sulfate N-acetylgalactosaminyltransferase 2
1.06437	0.95464	16799814	RTF1	RTF1 homolog, Paf1/RNA polymerase II complex component
1.14472	0.95464	17005535	HIST1H4A	histone cluster 1, H4a
-1.11471	0.95464	16960803	LINC00880	long intergenic non-protein coding RNA 880
-1.12117	0.95464	17074273	MCPH1-AS1	MCPH1 antisense RNA 1
1.14472	0.95464	17059292	SEMA3E	sema domain, immunoglobulin domain (Ig), short basic domain, secreted, (semaphorin) 3E
1.15535	0.95464	16966422	SHISA3	shisa family member 3
-1.10063	0.95464	16708089	GOLGA7B	golgin A7 family, member B
1.09177	0.95464	17014929	TBP	TATA box binding protein
1.09303	0.95464	16737971	LOC101928943	uncharacterized LOC101928943
1.12246	0.95464	17076606	LOC105379771	uncharacterized LOC105379771
1.09177	0.95464	16914374	PCIF1	PDX1 C-terminal inhibiting factor 1
-1.116	0.95464	17066782	LOC101929237	uncharacterized LOC101929237
-1.08298	0.95464	16938899	MLH1	mutL homolog 1
1.10829	0.95464	16879923	MSH6	mutS homolog 6
1.14605	0.95464	16768905	LOC105369929	uncharacterized LOC105369929
-1.14472	0.95464	16877514	LOC105373457	uncharacterized LOC105373457
1.07674	0.95464	17000071	LOC102546229	uncharacterized LOC102546229
-1.12506	0.95464	16723937	MIR670	microRNA 670
1.07177	0.95464	16809511	FAM214A	family with sequence similarity 214, member A
1.1355	0.95464	16979432	NDNF	neuron-derived neurotrophic factor
-1.16205	0.95464	16826803	KIFC3	kinesin family member C3
1.07923	0.95464	16694361	ARHGEF2	Rho/Rac guanine nucleotide exchange factor 2
1.14605	0.95464	16798164	SNORD116-14	small nucleolar RNA, C/D box 116-14
1.08048	0.95464	16963358	RNF168	ring finger protein 168, E3 ubiquitin protein ligase
-1.14076	0.95464	16673502	LOC105371603	uncharacterized LOC105371603
-1.09556	0.95464	16972708	FAM92A1P2	family with sequence similarity 92, member A3
-1.12376	0.95464	16724411	F2	coagulation factor II (thrombin)
-1.12766	0.95464	16708728	SFXN2	sideroflexin 2
-1.1355	0.95464	16851026	IMPA2	inositol(myo)-1(or 4)-monophosphatase 2
1.08298	0.95464	16812381	MIR549A	microRNA 549a
1.11085	0.95464	16896250	LOC105374449	uncharacterized LOC105374449
1.15269	0.95464	16874591	SYT3	synaptotagmin III
-1.09429	0.95464	16913378	RPN2; EEF1A2	ribophorin II; eukaryotic translation elongation factor 1 alpha 2
-1.12766	0.95464	16951646	NGLY1	N-glycanase 1
1.10701	0.95464	16805388	LOC105370991	uncharacterized LOC105370991
-1.12117	0.95464	16902879	MZT2A	mitotic spindle organizing protein 2A
-1.15136	0.95464	17091444	TRAF2	TNF receptor-associated factor 2
-1.09809	0.95464	16859681	KCNN1	potassium channel, calcium activated intermediate/small conductance subfamily N alpha, member 1
-1.08048	0.95464	16877007	KLF11	Kruppel-like factor 11
1.10573	0.95464	16796313	GSC	goosecoid homeobox
-1.15402	0.95464	16900108	IGKV3-7	immunoglobulin kappa variable 3-7 (non-functional)
-1.13027	0.95464	17048967	ZKSCAN5	zinc finger with KRAB and SCAN domains 5
-1.17013	0.95464	16924866	KRTAP21-1	keratin associated protein 21-1
1.24689	0.95464	16927684	MIR130B	microRNA 130b
1.06807	0.95464	16957636	ZBTB20	zinc finger and BTB domain containing 20
1.08423	0.95464	17108376	GDI1	GDP dissociation inhibitor 1
-1.11085	0.95464	17086208	TLE4	transducin-like enhancer of split 4
-1.19472	0.95464	16804062	TM6SF1	transmembrane 6 superfamily member 1
1.09682	0.95464	16689253	LOC105378836	uncharacterized LOC105378836
-1.15535	0.95464	16875467	LILRA4	leukocyte immunoglobulin-like receptor, subfamily A (with TM domain), member 4
1.12766	0.95464	16838774	MIR3065	microRNA 3065
-1.16473	0.95464	16916861	MIR103B2	microRNA 103b-2
-1.21279	0.95464	16725201	MS4A6E	membrane-spanning 4-domains, subfamily A, member 6E
-1.10957	0.95464	17059247	LOC105375376	uncharacterized LOC105375376
1.13158	0.95464	17044521	HOXA11-AS	HOXA11 antisense RNA
1.08799	0.95464	16835213	NPEPPS	aminopeptidase puromycin sensitive
-1.13158	0.95464	16775623	RNF219-AS1	RNF219 antisense RNA 1
1.14472	0.95464	16860273	ZNF849P	zinc finger protein 849, pseudogene
-1.13158	0.95464	16913653	ACTR5	ARP5 actin-related protein 5 homolog (yeast)
-1.08048	0.95464	16899553	LOC105374827	uncharacterized LOC105374827
-1.09809	0.95464	16734744	RHOG	ras homolog family member G
-1.06437	0.95464	16884797	ACTR3	ARP3 actin-related protein 3 homolog (yeast)
-1.12636	0.95464	16681940	LRRC38	leucine rich repeat containing 38
-1.10957	0.95464	16667789	LOC105378875	uncharacterized LOC105378875
1.07425	0.95464	16916261	PCMTD2	protein-L-isoaspartate (D-aspartate) O-methyltransferase domain containing 2
1.10445	0.95464	16735524	ASCL3	achaete-scute family bHLH transcription factor 3
-1.11214	0.95464	17050251	SLC26A4	solute carrier family 26 (anion exchanger), member 4
-1.09051	0.95464	17006042	OR10C1	olfactory receptor, family 10, subfamily C, member 1 (gene/pseudogene)
-1.10701	0.95464	17022359	ARMC2-AS1	ARMC2 antisense RNA 1
-1.11858	0.95464	16663828	CCDC24	coiled-coil domain containing 24
-1.10957	0.95464	16982989	LOC105374642	uncharacterized LOC105374642
1.10573	0.95464	17109875	DCAF8L1	DDB1 and CUL4 associated factor 8-like 1
-1.10063	0.95464	16949619	OSTN	osteocrin
1.10191	0.95464	17057369	H2AFV	H2A histone family, member V
1.10701	0.95464	16826690	DKFZP434H168	uncharacterized LOC26077
-1.10063	0.95464	17008226	DNAH8	dynein, axonemal, heavy chain 8
-1.1434	0.95464	16794243	LOC105370550	uncharacterized LOC105370550
1.1434	0.95464	16817677	PRRT2	proline-rich transmembrane protein 2
1.11342	0.95464	17108576	TMLHE	trimethyllysine hydroxylase, epsilon
1.20442	0.95464	17096304	LOC101926917	ankyrin repeat domain-containing protein 18A-like
-1.11729	0.95464	17105524	ARMCX3	armadillo repeat containing, X-linked 3
-1.10063	0.95464	16709856	BAG3	BCL2-associated athanogene 3
1.15936	0.95464	17086947	FAM120A	family with sequence similarity 120A
-1.12506	0.95464	16789176	LOC105378183	uncharacterized LOC105378183
1.09556	0.95464	16835440	PRAC2	prostate cancer susceptibility candidate 2
1.10191	0.95464	16723326	QSER1	glutamine and serine rich 1
-1.09936	0.95464	16934618	CACNG2	calcium channel, voltage-dependent, gamma subunit 2
1.1434	0.95464	16945137	ABTB1	ankyrin repeat and BTB (POZ) domain containing 1
-1.15669	0.95464	16803754	CEMIP	cell migration inducing protein, hyaluronan binding
1.18646	0.95464	16788661	SNORD114-13	small nucleolar RNA, C/D box 114-13
-1.11342	0.95464	16790108	OR6S1	olfactory receptor, family 6, subfamily S, member 1
1.14605	0.95464	16909695	LOC100286922	DnaJ (Hsp40) homolog, subfamily B, member 3 pseudogene
-1.11471	0.95464	16794551	PNMA1	paraneoplastic Ma antigen 1
1.11987	0.95464	16906835	PGAP1	post-GPI attachment to proteins 1
-1.12376	0.95464	16848120	LOC105371875	uncharacterized LOC105371875
-1.08925	0.95464	16808328	PPIP5K1	diphosphoinositol pentakisphosphate kinase 1
1.07923	0.95464	17055863	TRA2A	transformer 2 alpha homolog (Drosophila)
-1.12246	0.95464	17011837	FLJ34503	uncharacterized FLJ34503
1.08298	0.95464	17001718	DCTN4	dynactin 4 (p62)
-1.12376	0.95464	16779623	LINC00448	long intergenic non-protein coding RNA 448
1.09809	0.95464	17059388	KIAA1324L	KIAA1324-like
-1.13419	0.95464	16911485	LOC100505515	uncharacterized LOC100505515
1.09429	0.95464	17016110	DCDC2	doublecortin domain containing 2
-1.09682	0.95464	16849404	DNAH17	dynein, axonemal, heavy chain 17
-1.11858	0.95464	17115085	PNMA5	paraneoplastic Ma antigen family member 5
1.11085	0.95464	16916561	ZNF343	zinc finger protein 343
1.1355	0.95464	16874325	MIR150	microRNA 150
-1.1487	0.95464	17008056	FGD2	FYVE, RhoGEF and PH domain containing 2
-1.09556	0.95464	16834615	LOC105371783	uncharacterized LOC105371783
-1.1434	0.95464	16916515	SIRPG	signal-regulatory protein gamma
-1.10829	0.95464	16860626	LRP3	LDL receptor related protein 3
-1.09936	0.95464	16741690	CLPB	ClpB homolog, mitochondrial AAA ATPase chaperonin
1.08172	0.95464	16856203	BSG	basigin (Ok blood group)
1.07301	0.95464	16950094	LRCH3	leucine-rich repeats and calponin homology (CH) domain containing 3
-1.1607	0.95464	16861930	PAK4	p21 protein (Cdc42/Rac)-activated kinase 4
-1.09177	0.95464	16689246	LINC01364	long intergenic non-protein coding RNA 1364
-1.09682	0.95464	17066112	LOC105379299	uncharacterized LOC105379299
1.16205	0.95464	17025844	THBS2	thrombospondin 2
1.15936	0.95464	16798132	SNORD116-1	small nucleolar RNA, C/D box 116-1
1.10063	0.95464	17061127	RASA4B; RASA4	RAS p21 protein activator 4B; RAS p21 protein activator 4
-1.11214	0.95464	16965297	LOC105374505	uncharacterized LOC105374505
-1.07798	0.95464	16827014	APOOP5	apolipoprotein O pseudogene 5
-1.12246	0.95464	16813562	LOC105370998	uncharacterized LOC105370998
-1.12376	0.95464	16862132	LGALS14	lectin, galactoside-binding, soluble, 14
-1.14737	0.95464	16764830	KRT81	keratin 81, type II
-1.09177	0.95464	16734918	OR52H1	olfactory receptor, family 52, subfamily H, member 1
1.09429	0.95464	17067729	NRG1-IT1	NRG1 intronic transcript 1
-1.14472	0.95464	16899982	LOC101928173	uncharacterized LOC101928173
-1.09429	0.95464	16869713	OR7A5; OR7C1	olfactory receptor, family 7, subfamily A, member 5; olfactory receptor, family 7, subfamily C, member 1
1.12506	0.95464	16736107	LOC105376567	uncharacterized LOC105376567
-1.08423	0.95464	16915881	ARFGAP1	ADP-ribosylation factor GTPase activating protein 1
-1.10445	0.95464	17064791	CNPY1	canopy FGF signaling regulator 1
-1.13027	0.95464	16698679	LOC105372876	uncharacterized LOC105372876
1.08799	0.95464	16911737	POLR3F	polymerase (RNA) III (DNA directed) polypeptide F, 39 kDa
-1.07674	0.95464	16680901	CEP104	centrosomal protein 104kDa
-1.11471	0.95464	16887945	HOXD9	homeobox D9
-1.15269	0.95464	17087610	MURC	muscle-related coiled-coil protein
1.09177	0.95464	16973758	TNIP2	TNFAIP3 interacting protein 2
-1.17283	0.95464	17064002	OR2A20P; OR2A1-AS1	olfactory receptor, family 2, subfamily A, member 20 pseudogene; OR2A1 antisense RNA 1
1.12636	0.95464	16694861	ETV3L	ets variant 3-like
-1.13027	0.95464	16927806	IGLV3-19	immunoglobulin lambda variable 3-19
1.14472	0.95464	16847520	TBC1D3P2	TBC1 domain family, member 3 pseudogene 2
1.11085	0.95464	16843288	AA06	uncharacterized LOC100506677
1.10063	0.95464	16923071	LINC00111	long intergenic non-protein coding RNA 111
-1.12117	0.95464	16805719	LRRK1	leucine-rich repeat kinase 1
-1.16473	0.95464	16780585	GPR18	G protein-coupled receptor 18
1.16743	0.95464	17052652	PRSS1; PRSS3P2; PRSS3P1; PRSS2	protease, serine, 1 (trypsin 1); protease, serine 3 pseudogene 2; protease, serine, 3 pseudogene 1; protease, serine, 2 (trypsin 2)
1.10573	0.95464	16885859	LOC101928161	uncharacterized LOC101928161
1.11729	0.95464	17107867	MAGEA6; MAGEA3	MAGE family member A6; MAGE family member A3
1.15003	0.95464	16702044	UCN3	urocortin 3
-1.09936	0.95464	17083295	RCL1	RNA terminal phosphate cyclase-like 1
1.10957	0.95464	16872239	EID2B	EP300 interacting inhibitor of differentiation 2B
1.08048	0.95464	16789309	ZFYVE21	zinc finger, FYVE domain containing 21
1.12506	0.95464	16822939	ZNF598	zinc finger protein 598
1.06314	0.95464	16721393	TIMM10B	translocase of inner mitochondrial membrane 10 homolog B (yeast)
1.08172	0.95464	16723020	ANO3	anoctamin 3
1.13158	0.95464	16769198	LOC105369941	uncharacterized LOC105369941
-1.11858	0.95464	16943545	LOC105374023	uncharacterized LOC105374023
1.09303	0.95464	16709322	VTI1A	vesicle transport through interaction with t-SNAREs 1A
1.08799	0.95464	16687914	CYP2J2	cytochrome P450, family 2, subfamily J, polypeptide 2
1.09682	0.95464	16806920	LPCAT4	lysophosphatidylcholine acyltransferase 4
1.13288	0.95464	16769357	NT5DC3	5-nucleotidase domain containing 3
-1.09556	0.95464	16988021	APC	adenomatous polyposis coli
-1.07549	0.95464	16886564	FMNL2	formin like 2
-1.08799	0.95464	16880338	LINC01122	long intergenic non-protein coding RNA 1122
1.09051	0.95464	17079633	ANKRD46; GAPDHP62	ankyrin repeat domain 46; glyceraldehyde 3 phosphate dehydrogenase pseudogene 62
1.16878	0.95464	16828415	CTRB2	chymotrypsinogen B2
-1.13682	0.95464	16838901	GCGR	glucagon receptor
1.10191	0.95464	16897634	LOC105374667	uncharacterized LOC105374667
-1.09177	0.95464	16837464	LOC100134391	uncharacterized LOC100134391
-1.14472	0.95464	16924113	TPTE	transmembrane phosphatase with tensin homology
1.116	0.95464	16690653	EPS8L3	EPS8-like 3
-1.09051	0.95464	16832438	TNFAIP1	tumor necrosis factor, alpha-induced protein 1 (endothelial)
1.11342	0.95464	17095656	DIRAS2	DIRAS family, GTP-binding RAS-like 2
-1.16339	0.95464	16700286	NUP133	nucleoporin 133kDa
1.12376	0.95464	16781904	TRDV2; TRAV17	T cell receptor delta variable 2; T cell receptor alpha variable 17
-1.09051	0.95464	17111251	HSD17B10	hydroxysteroid (17-beta) dehydrogenase 10
-1.15669	0.95464	16749718	FLJ13224	uncharacterized LOC79857
-1.11085	0.95464	16720049	ATHL1	ATH1, acid trehalase-like 1 (yeast)
1.08172	0.95464	17104176	UBQLN2	ubiquilin 2
1.09682	0.95464	16941230	GRM2	glutamate receptor, metabotropic 2
1.17691	0.95464	16914743	SNORD12B	small nucleolar RNA, C/D box 12B
1.12636	0.95464	16923075	LINC00112	long intergenic non-protein coding RNA 112
-1.19334	0.95464	16984801	GZMA	granzyme A
1.05824	0.95464	16852354	SMAD4	SMAD family member 4
1.14208	0.95464	16898601	NFU1	NFU1 iron-sulfur cluster scaffold
1.10318	0.95464	16996256	SLC38A9	solute carrier family 38, member 9
1.09429	0.95464	16925239	DONSON	downstream neighbor of SON
1.10063	0.95464	17010991	CASP8AP2	caspase 8 associated protein 2
1.10191	0.95464	16664932	TCEANC2	transcription elongation factor A (SII) N-terminal and central domain containing 2
1.14605	0.95464	16875508	LENG8-AS1	LENG8 antisense RNA 1
-1.17148	0.95464	16999767	MIR3936	microRNA 3936
-1.16743	0.95464	16728731	ATG16L2	autophagy related 16-like 2
-1.11085	0.95464	16745643	OR8B2	olfactory receptor, family 8, subfamily B, member 2
-1.14737	0.95464	16812350	LINC01314	long intergenic non-protein coding RNA 1314
1.13945	0.95464	16742852	CCDC90B	coiled-coil domain containing 90B
-1.11729	0.95464	16768898	LOC105369926	uncharacterized LOC105369926
1.11729	0.95464	16886242	LOC101928386	uncharacterized LOC101928386
1.06683	0.95464	16765365	ATF7	activating transcription factor 7
-1.09429	0.95464	17114807	MIR514A2; MIR514A3	microRNA 514a-2; microRNA 514a-3
-1.09429	0.95464	17114809	MIR514A2; MIR514A3	microRNA 514a-2; microRNA 514a-3
1.09682	0.95464	17107115	LOC101928677	uncharacterized LOC101928677
1.14605	0.95464	16762675	LOC729291	uncharacterized LOC729291
-1.11987	0.95464	17085422	LINC01410	long intergenic non-protein coding RNA 1410
-1.10445	0.95464	16984823	LOC105378973	uncharacterized LOC105378973
1.15535	0.95464	16805324	LOC105370982	uncharacterized LOC105370982
1.12896	0.95464	16724793	OR8U1; OR8U8; OR8U9	olfactory receptor, family 8, subfamily U, member 1; olfactory receptor, family 8, subfamily U, member 8; olfactory receptor, family 8, subfamily U, member 9
1.15535	0.95464	16955872	LOC105377124	uncharacterized LOC105377124
-1.15402	0.95464	16878098	ABHD1	abhydrolase domain containing 1
1.10829	0.95464	16890005	FASTKD2	FAST kinase domains 2
-1.11987	0.95464	16694661	GPATCH4	G-patch domain containing 4
1.10701	0.95464	16822507	FBXL16	F-box and leucine-rich repeat protein 16
1.12766	0.95464	16996969	GUSBP3	glucuronidase, beta pseudogene 3
1.05702	0.95464	17006763	CSNK2B; LY6G5B	casein kinase 2, beta polypeptide; lymphocyte antigen 6 complex, locus G5B
1.13945	0.95464	17009787	LOC101930010	uncharacterized LOC101930010
1.11342	0.95464	16876480	LOC100996637	P-selectin glycoprotein ligand 1-like
1.11342	0.95464	16850428	ROCK1P1	Rho-associated, coiled-coil containing protein kinase 1 pseudogene 1
-1.11085	0.95464	16958897	KIAA1257	KIAA1257
-1.09936	0.95464	16857438	ALKBH7	alkB homolog 7
1.11085	0.95464	17112060	PHKA1	phosphorylase kinase, alpha 1 (muscle)
1.11987	0.95464	17070705	LOC102724670	uncharacterized LOC102724670
1.15269	0.95464	16977159	SOWAHB	sosondowah ankyrin repeat domain family member B
-1.12376	0.95464	16917881	LOC105372570; LOC105372572	uncharacterized LOC105372570; uncharacterized LOC105372572
-1.10957	0.95464	16693318	FLG2	filaggrin family member 2
-1.09809	0.95464	16856980	HMG20B	high mobility group 20B
1.116	0.95464	16910555	LOC105373979	uncharacterized LOC105373979
-1.10701	0.95464	16698463	LOC105371696	uncharacterized LOC105371696
-1.1434	0.95464	16744708	APOA5	apolipoprotein A-V
1.12246	0.95464	16712168	CUBN	cubilin (intrinsic factor-cobalamin receptor)
1.07923	0.95464	16913143	ERGIC3	ERGIC and golgi 3
1.1355	0.95464	16683612	LOC100506985	uncharacterized LOC100506985
1.11342	0.95464	16682485	MIR1290	microRNA 1290
1.13813	0.95464	16690890	FAM212B	family with sequence similarity 212, member B
-1.11729	0.95464	17094743	MAMDC2-AS1	MAMDC2 antisense RNA 1
1.14737	0.95464	17004087	MIR4638	microRNA 4638
1.16339	0.95464	16958629	LOC105374087	uncharacterized LOC105374087
1.10573	0.95464	16994685	LOC401177	uncharacterized LOC401177
-1.1607	0.95464	17057381	MYO1G	myosin IG
-1.15803	0.95464	16657777	ATAD3C	ATPase family, AAA domain containing 3C
1.14208	0.95464	16889631	SNORD11	small nucleolar RNA, C/D box 11
-1.08799	0.95464	16705450	DDX50	DEAD (Asp-Glu-Ala-Asp) box polypeptide 50
-1.09556	0.95464	16764620	SLC11A2	solute carrier family 11 (proton-coupled divalent metal ion transporter), member 2
-1.16205	0.95464	16729035	SPCS2	signal peptidase complex subunit 2
1.12896	0.95464	16836021	ABCC3	ATP binding cassette subfamily C member 3
1.10829	0.95464	16998850	EPB41L4A	erythrocyte membrane protein band 4.1 like 4A
1.09303	0.95464	17090889	LOC100130548	uncharacterized LOC100130548
1.12506	0.95464	16746683	WNT5B	wingless-type MMTV integration site family, member 5B
-1.28937	0.95464	17004518	LY86	lymphocyte antigen 86
-1.20442	0.95464	17086818	FGD3	FYVE, RhoGEF and PH domain containing 3
1.17827	0.95464	16775324	BORA	bora, aurora kinase A activator
-1.08298	0.95464	16745825	STT3A-AS1	STT3A antisense RNA 1
-1.10573	0.95464	16910573	DEFB126	defensin, beta 126
-1.07923	0.95464	16713085	KIF5B	kinesin family member 5B
-1.21139	0.95464	17052677	TRBJ2-4	T cell receptor beta joining 2-4
-1.16608	0.95464	16953811	MIR191	microRNA 191
-1.09177	0.95464	16849501	CYTH1	cytohesin 1
-1.13419	0.95464	16660742	LOC105376863	uncharacterized LOC105376863
-1.12766	0.95464	16842007	ATPAF2	ATP synthase mitochondrial F1 complex assembly factor 2
-1.11858	0.95464	16817784	C16orf92	chromosome 16 open reading frame 92
1.116	0.95464	16854540	B4GALT6	UDP-Gal:betaGlcNAc beta 1,4- galactosyltransferase, polypeptide 6
-1.08172	0.95464	16921181	YTHDF1	YTH N(6)-methyladenosine RNA binding protein 1
-1.11471	0.95464	16716478	ANKRD1	ankyrin repeat domain 1 (cardiac muscle)
1.15003	0.95464	16958532	ALG1L	ALG1, chitobiosyldiphosphodolichol beta-mannosyltransferase-like
1.08673	0.95464	16669053	TSHB	thyroid stimulating hormone, beta
1.10318	0.95464	17069272	CHD7	chromodomain helicase DNA binding protein 7
1.18921	0.95464	16870802	ZNF708	zinc finger protein 708
1.10063	0.95464	16795390	LOC100506700	uncharacterized LOC100506700
-1.07549	0.95464	16792810	NIN	ninein (GSK3B interacting protein)
1.0558	0.95464	17007996	SRSF3	serine/arginine-rich splicing factor 3
-1.1487	0.95464	16746857	ITFG2	integrin alpha FG-GAP repeat containing 2
1.07177	0.95464	16833605	MRPL45	mitochondrial ribosomal protein L45
-1.11729	0.95464	16824070	LOC101927348	uncharacterized LOC101927348
-1.116	0.95464	17070769	SLC26A7	solute carrier family 26 (anion exchanger), member 7
-1.09556	0.95464	16946341	PXYLP1	2-phosphoxylose phosphatase 1
1.11342	0.95464	16783177	NUBPL	nucleotide binding protein-like
-1.12766	0.95464	16751401	ACVR1B	activin A receptor type IB
-1.12896	0.95464	16852371	SMAD4	SMAD family member 4
1.11471	0.95464	16981148	TRIM61	tripartite motif containing 61
1.10445	0.95464	16778765	ERICH6B	glutamate rich 6B
-1.10701	0.95464	16674025	RABGAP1L	RAB GTPase activating protein 1-like
1.06191	0.95464	17093949	RNF38	ring finger protein 38
-1.09936	0.95464	17095138	LOC102723932	uncharacterized LOC102723932
1.11729	0.95464	16681966	LOC105376762	uncharacterized LOC105376762
-1.15136	0.95464	16823636	ROGDI	rogdi homolog
-1.12766	0.95464	16742419	LOC101928837	uncharacterized LOC101928837
-1.10063	0.95464	16954440	RASSF1	Ras association (RalGDS/AF-6) domain family member 1
1.14605	0.95464	17059165	HGF	hepatocyte growth factor (hepapoietin A; scatter factor)
1.15003	0.95464	17053922	LOC644841	uncharacterized LOC644841
1.09556	0.95464	16988283	LOC105379141	uncharacterized LOC105379141
-1.15269	0.95464	16664005	PLK3	polo-like kinase 3
-1.09429	0.95464	16860664	KCTD15	potassium channel tetramerization domain containing 15
1.10318	0.95464	16845246	HMGN2P15	high mobility group nucleosomal binding domain 2 pseudogene 15
1.18921	0.95464	17094088	ANKRD18A; FAM95C	ankyrin repeat domain 18A; family with sequence similarity 95, member C
1.11471	0.95464	16920548	AURKA	aurora kinase A
-1.09682	0.95464	16724805	OR5AK2	olfactory receptor, family 5, subfamily AK, member 2
1.09429	0.95464	16882291	RNF181	ring finger protein 181
1.13945	0.95464	17050591	MET	MET proto-oncogene, receptor tyrosine kinase
-1.08548	0.95464	16763257	YAF2	YY1 associated factor 2
1.08423	0.95464	16792323	FSCB	fibrous sheath CABYR binding protein
-1.10573	0.95464	17000746	SRA1	steroid receptor RNA activator 1
-1.12896	0.95464	16953636	CELSR3; MIR4793	cadherin, EGF LAG seven-pass G-type receptor 3; microRNA 4793
1.06683	0.95464	16767052	GNS	glucosamine (N-acetyl)-6-sulfatase
-1.10573	0.95464	16914704	DDX27	DEAD (Asp-Glu-Ala-Asp) box polypeptide 27
-1.09303	0.95464	16717032	ARHGAP19; SLIT1; ARHGAP19-SLIT1	Rho GTPase activating protein 19; slit guidance ligand 1; ARHGAP19-SLIT1 readthrough (NMD candidate)
1.06807	0.95464	17053019	CUL1	cullin 1
-1.09809	0.95464	16841937	SMCR5	Smith-Magenis syndrome chromosome region, candidate 5 (non-protein coding)
1.10573	0.95464	17112128	PABPC1L2A	poly(A) binding protein, cytoplasmic 1-like 2A
-1.10573	0.95464	16848993	FBF1	Fas (TNFRSF6) binding factor 1
-1.12636	0.95464	16996180	MIR449C	microRNA 449c
-1.08673	0.95464	16757806	PRKAB1	protein kinase, AMP-activated, beta 1 non-catalytic subunit
1.13027	0.95464	17100317	SAPCD2	suppressor APC domain containing 2
-1.08423	0.95464	16779786	LOC105370260	uncharacterized LOC105370260
-1.09303	0.95464	16677057	SYT14	synaptotagmin XIV
-1.13419	0.95464	16921664	CXADR; BTG3	coxsackie virus and adenovirus receptor; BTG family, member 3
-1.14208	0.95464	16761830	ERP27	endoplasmic reticulum protein 27
1.12246	0.95464	16912267	FRG1BP; FRG1CP	FSHD region gene 1 family member B, pseudogene; FSHD region gene 1 family member C, pseudogene
-1.12766	0.95464	17102300	MAGEB10	MAGE family member B10
-1.116	0.95464	16755223	MIR492; KRT19P2	microRNA 492; keratin 19 pseudogene 2
1.0558	0.95464	16786133	RBM25	RNA binding motif protein 25
1.11342	0.95464	16808209	STRC	stereocilin
1.16473	0.95464	17077540	LOC105375864	uncharacterized LOC105375864
1.09429	0.95464	16870774	MIR1270	microRNA 1270
1.09429	0.95464	16870780	MIR1270	microRNA 1270
-1.12896	0.95464	16957263	DPPA4	developmental pluripotency associated 4
-1.10829	0.95464	16948805	VWA5B2	von Willebrand factor A domain containing 5B2
1.09682	0.95464	16976615	SULT1E1; SULT1D1P	sulfotransferase family 1E member 1; sulfotransferase family 1D member 1, pseudogene
1.09051	0.95464	16929064	SMTN	smoothelin
-1.14076	0.95464	16806813	LOC101928134	uncharacterized LOC101928134
1.07674	0.95464	16675673	CAMSAP2	calmodulin regulated spectrin-associated protein family, member 2
1.08799	0.95464	16856519	MUM1	melanoma associated antigen (mutated) 1
-1.12636	0.95464	17075712	CHRNA2	cholinergic receptor, nicotinic alpha 2
1.10573	0.95464	16681856	PRAMEF4	PRAME family member 4
-1.07674	0.95464	16830202	XAF1	XIAP associated factor 1
1.14737	0.95464	16684385	SNORD103A; SNORD103B	small nucleolar RNA, C/D box 103A; small nucleolar RNA, C/D box 103B
1.14737	0.95464	16684387	SNORD103A; SNORD103B	small nucleolar RNA, C/D box 103A; small nucleolar RNA, C/D box 103B
-1.10829	0.95464	17059974	SLC25A13	solute carrier family 25 (aspartate/glutamate carrier), member 13
1.06069	0.95464	16924551	APP	amyloid beta (A4) precursor protein
1.11342	0.95464	17065284	LOC105377785; LOC105379591	uncharacterized LOC105377785; uncharacterized LOC105379591
1.07425	0.95464	16979833	LOC105377438	uncharacterized LOC105377438
-1.10573	0.95464	16669288	WDR3	WD repeat domain 3
1.09809	0.95464	17078783	SLC7A13	solute carrier family 7 (anionic amino acid transporter), member 13
1.09177	0.95464	16701156	LINC01347	long intergenic non-protein coding RNA 1347
1.1355	0.95464	16802711	HEXA-AS1	HEXA antisense RNA 1
-1.10445	0.95464	17103254	SPACA5B; SPACA5	sperm acrosome associated 5B; sperm acrosome associated 5
1.12636	0.95464	17091666	CYSRT1	cysteine-rich tail protein 1
1.10957	0.95464	16734799	OR51C1P	olfactory receptor, family 51, subfamily C, member 1 pseudogene
1.07301	0.95464	16726600	ARL2; SNX15; ARL2-SNX15	ADP-ribosylation factor like GTPase 2; sorting nexin 15; ARL2-SNX15 readthrough (NMD candidate)
1.12376	0.95464	16760031	NRIP2	nuclear receptor interacting protein 2
1.07923	0.95464	17109804	LOC105373148	uncharacterized LOC105373148
-1.13682	0.95464	16735223	OR2D2	olfactory receptor, family 2, subfamily D, member 2
1.0558	0.95464	16914240	PIGT	phosphatidylinositol glycan anchor biosynthesis class T
-1.1961	0.95464	16871546	TYROBP	TYRO protein tyrosine kinase binding protein
1.10318	0.95464	16966809	PDGFRA	platelet-derived growth factor receptor, alpha polypeptide
-1.1961	0.95464	17111577	SPIN2B	spindlin family, member 2B
-1.08548	0.95464	16688665	PIGK	phosphatidylinositol glycan anchor biosynthesis class K
1.13813	0.95464	17065944	LOC102725080	uncharacterized LOC102725080
1.12376	0.95464	17099726	PPP1R26-AS1	PPP1R26 antisense RNA 1
-1.11342	0.95464	16827299	FHOD1	formin homology 2 domain containing 1
-1.10829	0.95464	17095003	CARNMT1	carnosine N-methyltransferase 1
-1.14605	0.95464	16931858	LINC01297	long intergenic non-protein coding RNA 1297
-1.11085	0.95464	16909814	LOC401037	uncharacterized LOC401037
-1.09556	0.95464	16665501	LOC105378770	uncharacterized LOC105378770
1.16743	0.95464	16869141	ZNF443	zinc finger protein 443
1.14076	0.95464	16973365	CPLX1	complexin 1
-1.10957	0.95464	16672448	LOC105371462	uncharacterized LOC105371462
-1.11085	0.95464	17103974	RIBC1	RIB43A domain with coiled-coils 1
-1.12636	0.95464	16871202	RHPN2	rhophilin, Rho GTPase binding protein 2
1.11858	0.95464	17056224	LOC105375210	uncharacterized LOC105375210
-1.08548	0.95464	16780317	CLDN10-AS1	CLDN10 antisense RNA 1
1.18509	0.95464	16779661	MIR548X2	microRNA 548x-2
-1.19886	0.95464	16932804	RIMBP3C	RIMS binding protein 3C
-1.08799	0.95464	17076603	LOC105379390	uncharacterized LOC105379390
1.11085	0.95464	16728425	SHANK2-AS1	SHANK2 antisense RNA 1
-1.09429	0.95464	16896337	LOC105374458	uncharacterized LOC105374458
-1.13288	0.95464	17081826	LOC105375785	uncharacterized LOC105375785
-1.09936	0.95464	16751857	TARBP2	TAR (HIV-1) RNA binding protein 2
1.10191	0.95464	16748304	GABARAPL1	GABA(A) receptor-associated protein like 1
-1.10701	0.95464	16958161	SEMA5B	sema domain, seven thrombospondin repeats (type 1 and type 1-like), transmembrane domain (TM) and short cytoplasmic domain, (semaphorin) 5B
1.08298	0.95464	17049852	SPDYE2; SPDYE2B	speedy/RINGO cell cycle regulator family member E2; speedy/RINGO cell cycle regulator family member E2B
1.21139	0.95464	16692599	LOC101929805; LOC102723955; LOC101929798	myomegalin-like; neuroblastoma breakpoint family member 6-like protein
1.10063	0.95464	16716239	GLUD1	glutamate dehydrogenase 1
1.13158	0.95464	16877507	LOC105373456	uncharacterized LOC105373456
-1.07923	0.95464	16968972	SMARCAD1	SWI/SNF-related, matrix-associated actin-dependent regulator of chromatin, subfamily a, containing DEAD/H box 1
1.10829	0.95464	17069451	LINC01289	long intergenic non-protein coding RNA 1289
-1.1487	0.95464	17082001	CYP11B2	cytochrome P450, family 11, subfamily B, polypeptide 2
1.11858	0.95464	16741414	LOC101928443	uncharacterized LOC101928443
1.17555	0.95464	16834409	CNTNAP1	contactin associated protein 1
1.116	0.95464	16696951	LOC105371641	uncharacterized LOC105371641
1.09429	0.95464	16963689	PIGG	phosphatidylinositol glycan anchor biosynthesis class G
1.15136	0.95464	16875465	LILRA4	leukocyte immunoglobulin-like receptor, subfamily A (with TM domain), member 4
1.12506	0.95464	16772939	ZMYM2	zinc finger, MYM-type 2
1.15402	0.95464	16693005	TMOD4; VPS72	tropomodulin 4 (muscle); vacuolar protein sorting 72 homolog (S. cerevisiae)
-1.12896	0.95464	16983447	BASP1	brain abundant, membrane attached signal protein 1
1.12246	0.95464	16880527	B3GNT2	UDP-GlcNAc:betaGal beta-1,3-N-acetylglucosaminyltransferase 2
1.116	0.95464	17011134	KLHL32	kelch-like family member 32
-1.11858	0.95464	16679847	LOC105373317	uncharacterized LOC105373317
-1.17555	0.95464	17069338	CLVS1	clavesin 1
1.07177	0.95464	16796479	ATG2B	autophagy related 2B
1.05336	0.95464	16731822	UBE4A	ubiquitination factor E4A
1.15936	0.95464	16962705	UTS2B	urotensin 2B
1.12117	0.95464	16877886	LOC105374334	uncharacterized LOC105374334
1.09177	0.95464	16865772	EPN1	epsin 1
1.13158	0.95464	16971226	LSM6	LSM6 homolog, U6 small nuclear RNA and mRNA degradation associated
-1.08673	0.95464	16780159	LINC01040	long intergenic non-protein coding RNA 1040
1.05946	0.95464	16836697	BCAS3	breast carcinoma amplified sequence 3
1.12896	0.95464	16683221	WNT4	wingless-type MMTV integration site family, member 4
-1.17827	0.95464	16727085	SNX32	sorting nexin 32
1.10829	0.95464	16997802	HAPLN1	hyaluronan and proteoglycan link protein 1
-1.08799	0.95464	16696870	TOR1AIP2	torsin A interacting protein 2
-1.09556	0.95464	16896877	LOC102723824	uncharacterized LOC102723824
1.08548	0.95464	16803807	IL16	interleukin 16
1.09809	0.95464	16781573	ANG; RNASE4	angiogenin, ribonuclease, RNase A family, 5; ribonuclease, RNase A family, 4
1.09682	0.95464	17002111	LOC105377673	uncharacterized LOC105377673
1.12506	0.95464	16667000	LRRC8D	leucine rich repeat containing 8 family, member D
-1.11729	0.95464	16924824	KRTAP19-1	keratin associated protein 19-1
1.1355	0.95464	17118279	LOC100130169	uncharacterized LOC100130169
-1.10573	0.95464	16829130	CYBA	cytochrome b-245, alpha polypeptide
1.09556	0.95464	16843026	CORO6	coronin 6
1.16743	0.95464	16777624	LINC00412	long intergenic non-protein coding RNA 412
-1.08298	0.95464	16716144	LOC101929646	uncharacterized LOC101929646
1.09936	0.95464	16851768	DSG2	desmoglein 2
1.15136	0.95464	16959758	PISRT1	polled intersex syndrome regulated transcript 1 (non-protein coding RNA)
1.12117	0.95464	17053084	ZNF212	zinc finger protein 212
1.13682	0.95464	17058165	LOC441242; LOC105375333	uncharacterized LOC441242; uncharacterized LOC105375333
1.07923	0.95464	16969839	ALPK1	alpha kinase 1
1.1961	0.95464	17103754	MIR502	microRNA 502
1.08548	0.95464	16676940	LOC105372894	uncharacterized LOC105372894
1.06069	0.95464	16715316	DNAJB12	DnaJ (Hsp40) homolog, subfamily B, member 12
-1.16339	0.95464	16985112	C5orf64	chromosome 5 open reading frame 64
-1.11471	0.95464	16867057	SMIM24	small integral membrane protein 24
1.07549	0.95464	17069550	ADHFE1; C8orf46	alcohol dehydrogenase, iron containing 1; chromosome 8 open reading frame 46
-1.2072	0.95464	16753222	LOC105369783	uncharacterized LOC105369783
1.12636	0.95464	16821919	LINC00304	long intergenic non-protein coding RNA 304
-1.09936	0.95464	16920382	LINC01429	long intergenic non-protein coding RNA 1429
-1.17963	0.95464	17019029	TREM2	triggering receptor expressed on myeloid cells 2
1.08548	0.95464	16895772	GTF3C2	general transcription factor IIIC subunit 2
-1.11987	0.95464	16686117	LOC105378687	uncharacterized LOC105378687
1.07549	0.95464	16704837	FAM21C	family with sequence similarity 21, member C
1.10573	0.95464	16688386	DEPDC1	DEP domain containing 1
-1.14076	0.95464	16763458	DBX2	developing brain homeobox 2
-1.10191	0.95464	16947034	AADACP1	arylacetamide deacetylase pseudogene 1
-1.13682	0.95464	16997816	EDIL3	EGF-like repeats and discoidin I-like domains 3
1.12376	0.95464	16981814	LOC101928679	uncharacterized LOC101928679
1.07177	0.95464	16872089	SIRT2	sirtuin 2
1.09936	0.95464	17086418	LOC389765	kinesin family member 27 pseudogene
1.16878	0.95464	16686297	PTCH2	patched 2
1.08925	0.95464	16996078	LOC105378963	uncharacterized LOC105378963
-1.09051	0.95464	16674633	CACNA1E	calcium channel, voltage-dependent, R type, alpha 1E subunit
1.06807	0.95464	16664947	MRPL37	mitochondrial ribosomal protein L37
-1.13419	0.95464	16681465	LOC105376706	uncharacterized LOC105376706
-1.08298	0.95464	16659140	PLOD1	procollagen-lysine, 2-oxoglutarate 5-dioxygenase 1
1.12117	0.95464	16745648	OR8B4	olfactory receptor, family 8, subfamily B, member 4 (gene/pseudogene)
1.28937	0.95464	16781997	TRDJ4	T cell receptor delta joining 4
-1.12246	0.95464	16836945	KCNH6	potassium channel, voltage gated eag related subfamily H, member 6
1.07549	0.95464	16843987	PCGF2	polycomb group ring finger 2
1.15803	0.95464	16930256	TAB1	TGF-beta activated kinase 1/MAP3K7 binding protein 1
1.08423	0.95464	17045144	44446	septin 7
-1.1355	0.95464	16786858	CIPC	CLOCK-interacting pacemaker
-1.10701	0.95464	16939777	FAM198A	family with sequence similarity 198, member A
-1.13158	0.95464	17016017	LOC105374961	uncharacterized LOC105374961
1.08799	0.95464	16948572	KLHL24	kelch-like family member 24
1.08673	0.95464	17062093	LINC01510	long intergenic non-protein coding RNA 1510
-1.13419	0.95464	17107329	CD40LG	CD40 ligand
-1.11858	0.95464	17088213	C9orf43	chromosome 9 open reading frame 43
-1.10957	0.95464	16888143	LOC101927027	uncharacterized LOC101927027
-1.17827	0.95464	16683920	FAM46B	family with sequence similarity 46, member B
-1.20164	0.95464	16823151	MIR3178	microRNA 3178
1.09429	0.95464	16802100	RNU5A-1	RNA, U5A small nuclear 1
-1.11085	0.95464	17051860	BPGM	2,3-bisphosphoglycerate mutase
-1.11858	0.95464	16751664	SOAT2	sterol O-acyltransferase 2
-1.09809	0.95464	16864600	MGC45922	uncharacterized LOC284365
1.11729	0.95464	16868254	ZNF558	zinc finger protein 558
1.06683	0.95464	16765404	CALCOCO1	calcium binding and coiled-coil domain 1
1.10701	0.95464	16780659	GGACT	gamma-glutamylamine cyclotransferase
-1.12636	0.95464	16707824	C10orf131; CC2D2B	chromosome 10 open reading frame 131; coiled-coil and C2 domain containing 2B
1.12117	0.95464	17112205	KIAA2022	KIAA2022
1.07425	0.95464	16895172	SF3B6	splicing factor 3b subunit 6
1.07425	0.95464	16978203	ADH6	alcohol dehydrogenase 6 (class V)
-1.15669	0.95464	16788653	SNORD114-9	small nucleolar RNA, C/D box 114-9
-1.14208	0.95464	17092394	LOC102724027	uncharacterized LOC102724027
1.07798	0.95464	16662031	EIF3I	eukaryotic translation initiation factor 3, subunit I
-1.11085	0.95464	16774130	FREM2	FRAS1 related extracellular matrix protein 2
1.12896	0.95464	17044929	CCDC129	coiled-coil domain containing 129
1.13027	0.95464	16914449	CD40	CD40 molecule, TNF receptor superfamily member 5
-1.09809	0.95464	16711562	SFMBT2	Scm-like with four mbt domains 2
-1.10829	0.95464	16763619	LOC105369746	uncharacterized LOC105369746
-1.23685	0.95464	16768468	LOC101930023	uncharacterized LOC101930023
1.10318	0.95464	17085055	DCAF10	DDB1 and CUL4 associated factor 10
-1.08548	0.95464	17111982	LINC00891	long intergenic non-protein coding RNA 891
1.06683	0.95464	17093325	UBAP2	ubiquitin associated protein 2
-1.08799	0.95464	16893121	ASB1	ankyrin repeat and SOCS box containing 1
1.10318	0.95464	17019525	LOC105375066	uncharacterized LOC105375066
1.1355	0.95464	17101677	MOSPD2	motile sperm domain containing 2
1.12246	0.95464	16914563	LOC105372637	uncharacterized LOC105372637
1.17013	0.95464	16711520	LOC101928080	uncharacterized LOC101928080
1.14605	0.95464	16812790	UBE2Q2P1	ubiquitin-conjugating enzyme E2Q family member 2 pseudogene 1
1.08548	0.95464	16794326	MED6	mediator complex subunit 6
-1.06191	0.95464	16706779	CCSER2	coiled-coil serine rich protein 2
1.10573	0.95464	16736638	E2F8	E2F transcription factor 8
-1.11729	0.95464	17108587	TMLHE-AS1	TMLHE antisense RNA 1
-1.09682	0.95464	16768205	CEP290	centrosomal protein 290kDa
1.13288	0.95464	16919231	LOC339568	uncharacterized LOC339568
-1.11858	0.95464	16751540	KRT73-AS1	KRT73 antisense RNA 1
1.12636	0.95464	16968645	DMP1	dentin matrix acidic phosphoprotein 1
-1.18783	0.95464	17052648	PRSS1; TRBV29-1	protease, serine, 1 (trypsin 1); T cell receptor beta variable 29-1
-1.12117	0.95464	16695769	SH2D1B	SH2 domain containing 1B
-1.11342	0.95464	17022849	LINC01268	long intergenic non-protein coding RNA 1268
-1.09429	0.95464	16757657	FBXW8	F-box and WD repeat domain containing 8
-1.10445	0.95464	17097716	LINC00474	long intergenic non-protein coding RNA 474
-1.12376	0.95464	16896897	COX7A2L	cytochrome c oxidase subunit VIIa polypeptide 2 like
-1.14605	0.95464	17011627	GPR6	G protein-coupled receptor 6
1.08548	0.95464	16864129	FLT3LG	fms-related tyrosine kinase 3 ligand
-1.13288	0.95464	17052591	TRBV3-1; TRBV3-2	T cell receptor beta variable 3-1; T cell receptor beta variable 3-2 (pseudogene)
-1.10957	0.95464	16706375	KCNMA1-AS1	KCNMA1 antisense RNA 1
-1.09051	0.95464	16983286	TRIO	trio Rho guanine nucleotide exchange factor
1.11085	0.95464	17075650	PNMA2	paraneoplastic Ma antigen 2
-1.09177	0.95464	16788036	BDKRB1	bradykinin receptor B1
-1.11987	0.95464	17043798	ISPD-AS1	ISPD antisense RNA 1
1.11729	0.95464	17056461	LSM5	LSM5 homolog, U6 small nuclear RNA and mRNA degradation associated
1.11085	0.95464	16729645	LOC105369419; LOC101929043	uncharacterized LOC105369419; uncharacterized LOC101929043
1.12246	0.95464	17044491	HOXA-AS2	HOXA cluster antisense RNA 2
1.17963	0.95464	16909528	LINC00471	long intergenic non-protein coding RNA 471
-1.10445	0.95464	17069386	NKAIN3	Na+/K+ transporting ATPase interacting 3
-1.10445	0.95464	16745654	OR8B12	olfactory receptor, family 8, subfamily B, member 12
1.14472	0.95464	16711987	CDNF	cerebral dopamine neurotrophic factor
-1.14605	0.95464	16869922	CYP4F24P	cytochrome P450, family 4, subfamily F, polypeptide 24, pseudogene
1.07425	0.95464	16845427	MEOX1	mesenchyme homeobox 1
-1.11214	0.95464	17094064	SHB	Src homology 2 domain containing adaptor protein B
-1.10957	0.95464	17107481	UBE2NL	ubiquitin conjugating enzyme E2N-like (gene/pseudogene)
1.28194	0.95464	17092640	RNU6-14P	RNA, U6 small nuclear 14, pseudogene
-1.11729	0.95464	16864427	MYH14	myosin, heavy chain 14, non-muscle
-1.11987	0.95464	16855477	FECH	ferrochelatase
-1.11729	0.95464	16988698	TEX43	testis expressed 43
1.15803	0.95464	16857233	LOC105372249	uncharacterized LOC105372249
-1.12766	0.95464	16775758	LOC105370309	uncharacterized LOC105370309
-1.09936	0.95464	17072396	LOC105375738	uncharacterized LOC105375738
1.08925	0.95464	16692636	HIST2H2AB	histone cluster 2, H2ab
1.07425	0.95464	16911238	CRLS1	cardiolipin synthase 1
-1.18509	0.95464	16900160	IGKV2-29	immunoglobulin kappa variable 2-29 (gene/pseudogene)
1.08799	0.95464	17049869	SPDYE2B; SPDYE6; SPDYE2	speedy/RINGO cell cycle regulator family member E2B; speedy/RINGO cell cycle regulator family member E6; speedy/RINGO cell cycle regulator family member E2
-1.08673	0.95464	16985132	KIF2A	kinesin heavy chain member 2A
-1.1355	0.95464	17053393	GIMAP2	GTPase, IMAP family member 2
1.15535	0.95464	16846029	WNT3	wingless-type MMTV integration site family, member 3
1.06683	0.95464	16903111	DARS	aspartyl-tRNA synthetase
1.1487	0.95464	16662619	MIR4255	microRNA 4255
-1.06807	0.95464	16945212	EEFSEC	eukaryotic elongation factor, selenocysteine-tRNA-specific
1.07674	0.95464	16977476	LIN54	lin-54 DREAM MuvB core complex component
1.07301	0.95464	17102829	MAOA	monoamine oxidase A
1.08048	0.95464	16754416	ZDHHC17	zinc finger, DHHC-type containing 17
1.05824	0.95464	17089371	STXBP1	syntaxin binding protein 1
-1.14208	0.95464	17000808	DND1	DND microRNA-mediated repression inhibitor 1
1.23542	0.95464	17116301	NLGN4Y	neuroligin 4, Y-linked
-1.05824	0.95464	16857913	HNRNPM	heterogeneous nuclear ribonucleoprotein M
1.13945	0.95464	17118074	LOC100128482	uncharacterized LOC100128482
-1.10829	0.95464	17073824	TONSL-AS1	TONSL antisense RNA 1
1.09303	0.95464	16818545	LINC01566	long intergenic non-protein coding RNA 1566
1.17148	0.95464	17083141	LOC105379789	uncharacterized LOC105379789
1.11214	0.95464	16805145	CRAT37	cervical cancer-associated transcript 37
-1.12766	0.95464	16852557	ONECUT2	one cut homeobox 2
1.11729	0.95464	17045425	SUGCT	succinyl-CoA:glutarate-CoA transferase
-1.07798	0.95464	17061881	DOCK4	dedicator of cytokinesis 4
-1.17827	0.95464	16991497	ITK	IL2-inducible T-cell kinase
-1.10191	0.95464	17004205	FOXCUT	FOXC1 upstream transcript (non-protein coding)
1.10318	0.95464	16786475	FCF1	FCF1 rRNA-processing protein
1.16205	0.95464	17071549	FLJ45248	FLJ45248 protein
-1.11214	0.95464	17075357	LOC100507071	uncharacterized LOC100507071
1.09936	0.95464	16880698	LOC339807	uncharacterized LOC339807
1.09051	0.95464	16738268	OR4C5	olfactory receptor, family 4, subfamily C, member 5 (gene/pseudogene)
1.12636	0.95464	16684207	LOC105376898	uncharacterized LOC105376898
-1.11729	0.95464	16828826	COTL1	coactosin-like F-actin binding protein 1
-1.12896	0.95464	16741120	TBX10	T-box 10
-1.10701	0.95464	16712480	LOC100499489	uncharacterized LOC100499489
-1.09936	0.95464	16696395	PIGC	phosphatidylinositol glycan anchor biosynthesis class C
-1.13288	0.95464	16680342	TMEM240	transmembrane protein 240
1.15136	0.95464	16935020	LOC400927	TPTE and PTEN homologous inositol lipid phosphatase pseudogene
-1.13288	0.95464	17024508	STXBP5-AS1	STXBP5 antisense RNA 1
-1.12117	0.95464	17050518	LOC102724407	uncharacterized LOC102724407
1.07674	0.95464	16937137	LMCD1	LIM and cysteine-rich domains 1
-1.11214	0.95464	16812105	ACSBG1	acyl-CoA synthetase bubblegum family member 1
1.10701	0.95464	16695151	CRP	C-reactive protein, pentraxin-related
-1.11085	0.95464	17107420	SPANXA1; SPANXA2	sperm protein associated with the nucleus, X-linked, family member A1; SPANX family, member A2
-1.11085	0.95464	17114718	SPANXA1; SPANXA2; SPANXC	sperm protein associated with the nucleus, X-linked, family member A1; SPANX family, member A2; SPANX family, member C
-1.116	0.95464	16898339	LINC00309	long intergenic non-protein coding RNA 309
-1.10318	0.95464	17000439	CDC25C	cell division cycle 25C
1.13158	0.95464	16798284	SNRPN	small nuclear ribonucleoprotein polypeptide N
-1.10318	0.95464	16835356	CDK5RAP3	CDK5 regulatory subunit associated protein 3
1.11471	0.95464	16731284	LOC101928823	uncharacterized LOC101928823
-1.13682	0.95464	16819213	MT1L; MT1M	metallothionein 1L (gene/pseudogene); metallothionein 1M
1.16339	0.95464	16787530	SNORA11B	small nucleolar RNA, H/ACA box 11B
1.15669	0.95464	16688214	LOC105378775	cell death regulator Aven-like
-1.10191	0.95464	16916012	RTEL1; TNFRSF6B; RTEL1-TNFRSF6B	regulator of telomere elongation helicase 1; tumor necrosis factor receptor superfamily, member 6b, decoy; RTEL1-TNFRSF6B readthrough (NMD candidate)
1.11085	0.95464	17021167	UBE3D	ubiquitin protein ligase E3D
1.116	0.95464	16890058	LOC105373853	uncharacterized LOC105373853
1.09429	0.95464	17066650	SORBS3	sorbin and SH3 domain containing 3
1.11214	0.95464	16871698	ZNF461	zinc finger protein 461
-1.0693	0.95464	16932831	MAPK1	mitogen-activated protein kinase 1
1.11214	0.95464	16979225	PRSS12	protease, serine, 12 (neurotrypsin, motopsin)
-1.10191	0.95464	16784143	LOC101927598	uncharacterized LOC101927598
1.17283	0.95464	16837292	LOC105371870	uncharacterized LOC105371870
1.12117	0.95464	16675223	LINC01037	long intergenic non-protein coding RNA 1037
-1.10573	0.95464	17024002	MTFR2	mitochondrial fission regulator 2
-1.09682	0.95464	17070317	LOC105375926	uncharacterized LOC105375926
1.10957	0.95464	16722339	INSC	inscuteable homolog (Drosophila)
-1.11342	0.95464	16919436	LINC01430	long intergenic non-protein coding RNA 1430
1.16878	0.95464	16986566	BHMT	betaine--homocysteine S-methyltransferase
-1.32409	0.95464	16782062	TRAJ31	T cell receptor alpha joining 31
-1.11471	0.95464	17074252	LOC100287015	uncharacterized LOC100287015
-1.10701	0.95464	17043090	LOC101927256	uncharacterized LOC101927256
-1.11214	0.954657	16723786	LOC105376635	uncharacterized LOC105376635
-1.13682	0.954657	16730191	IZUMO1R	IZUMO1 receptor, JUNO
-1.1355	0.954657	16862324	ITPKC	inositol-trisphosphate 3-kinase C
-1.13027	0.954657	16973934	CYTL1	cytokine like 1
1.11729	0.954657	16798282	SNORD115-8	small nucleolar RNA, C/D box 115-8
-1.10573	0.954657	16774421	ENOX1-AS2	ENOX1 antisense RNA 2
-1.12376	0.954657	16774724	CYSLTR2	cysteinyl leukotriene receptor 2
-1.11214	0.954657	17103869	XAGE2	X antigen family, member 2
-1.11214	0.954657	17111067	XAGE2	X antigen family, member 2
-1.08172	0.954657	16701531	MIR3916	microRNA 3916
-1.09303	0.954657	16782975	FOXG1	forkhead box G1
1.12117	0.954657	16861411	LOC728752	uncharacterized LOC728752
1.13288	0.954657	17061121	RASA4B; RASA4	RAS p21 protein activator 4B; RAS p21 protein activator 4
1.09809	0.954657	16835401	HOXB-AS3; HOXB-AS1	HOXB cluster antisense RNA 3; HOXB cluster antisense RNA 1
1.06683	0.954657	16946841	RNF13	ring finger protein 13
1.05824	0.954657	16860746	UBA2	ubiquitin-like modifier activating enzyme 2
-1.12766	0.954657	17074635	LOC100129129	uncharacterized LOC100129129
-1.08925	0.954657	17054631	CARD11	caspase recruitment domain family, member 11
-1.11858	0.954657	16686774	PDZK1IP1	PDZK1 interacting protein 1
1.07798	0.954677	16983907	BRIX1	BRX1, biogenesis of ribosomes
-1.08423	0.954677	17064800	LOC100506302	uncharacterized LOC100506302
1.08925	0.954677	16879038	LINC01318	long intergenic non-protein coding RNA 1318
-1.06314	0.954677	16881161	PCYOX1	prenylcysteine oxidase 1
-1.16743	0.954677	16884594	IL36G	interleukin 36, gamma
-1.11085	0.954677	17056946	POU6F2-AS1	POU6F2 antisense RNA 1
-1.0693	0.954677	17078296	STAU2	staufen double-stranded RNA binding protein 2
-1.1355	0.954677	16946950	CLRN1-AS1	CLRN1 antisense RNA 1
-1.13682	0.954677	16790739	CEBPE	CCAAT/enhancer binding protein (C/EBP), epsilon
1.09682	0.954677	16684902	CSMD2	CUB and Sushi multiple domains 2
-1.10701	0.954677	16920528	LOC105372676	uncharacterized LOC105372676
-1.10063	0.954677	16774235	SLC25A15; MIR621	solute carrier family 25 (mitochondrial carrier; ornithine transporter) member 15; microRNA 621
-1.12636	0.954677	16810725	PARP16	poly(ADP-ribose) polymerase family member 16
-1.15803	0.954677	17063787	TRBV6-7	T cell receptor beta variable 6-7 (non-functional)
-1.13288	0.954677	16856421	HMHA1	histocompatibility (minor) HA-1
-1.16608	0.954677	16717522	BLOC1S2	biogenesis of lysosomal organelles complex-1, subunit 2
1.13813	0.954677	16809659	PRTG	protogenin
-1.23542	0.954677	16819233	MT1A	metallothionein 1A
1.07923	0.954677	16901314	LINC01103	long intergenic non-protein coding RNA 1103
-1.1487	0.954677	16826004	PYDC1	PYD (pyrin domain) containing 1
1.09303	0.954677	16973177	LOC105377607	uncharacterized LOC105377607
1.07923	0.954677	16706286	SAMD8	sterile alpha motif domain containing 8
-1.16743	0.954677	17052611	TRBV4-2; TRBV4-3	T cell receptor beta variable 4-2; T cell receptor beta variable 4-3
-1.10573	0.954677	16717970	CYP17A1	cytochrome P450, family 17, subfamily A, polypeptide 1
1.11085	0.954677	16714501	LOC105378312	uncharacterized LOC105378312
-1.12636	0.954677	16905455	LOC105373757	uncharacterized LOC105373757
1.09682	0.954677	17099923	SNAPC4	small nuclear RNA activating complex polypeptide 4
-1.11729	0.954677	16754111	KCNMB4	potassium channel subfamily M regulatory beta subunit 4
-1.10957	0.954677	16747665	EMG1	EMG1 N1-specific pseudouridine methyltransferase
-1.10701	0.954677	16685246	LSM10	LSM10, U7 small nuclear RNA associated
-1.08799	0.954677	16958251	MYLK	myosin light chain kinase
1.10829	0.954752	16977855	LOC105377323; LOC105377324	uncharacterized LOC105377323; uncharacterized LOC105377324
1.08548	0.95476	17089877	PHYHD1	phytanoyl-CoA dioxygenase domain containing 1
-1.15535	0.954764	16744479	TMPRSS5	transmembrane protease, serine 5
-1.12246	0.954819	16880277	CCDC85A	coiled-coil domain containing 85A
-1.10957	0.954823	16861302	HCST	hematopoietic cell signal transducer
-1.14076	0.954895	16680838	MEGF6	multiple EGF-like-domains 6
1.13288	0.954907	17011393	OSTM1-AS1	OSTM1 antisense RNA 1
-1.08548	0.954907	16880596	MDH1	malate dehydrogenase 1
1.10957	0.95491	17097281	SUSD1	sushi domain containing 1
1.08925	0.95491	17077442	CYP7A1	cytochrome P450, family 7, subfamily A, polypeptide 1
-1.10191	0.95491	17107055	LINC00629	long intergenic non-protein coding RNA 629
-1.17691	0.954938	16797929	LOC105370733	uncharacterized LOC105370733
1.07177	0.954938	16849788	SLC38A10	solute carrier family 38, member 10
-1.15136	0.954938	16849574	CEP295NL	CEP295 N-terminal like
-1.10701	0.954938	16699574	HHIPL2	HHIP-like 2
1.08799	0.954938	17006233	TRIM39-RPP21; RPP21	TRIM39-RPP21 readthrough; ribonuclease P/MRP 21kDa subunit
-1.11342	0.954938	16865510	KIR2DL4	killer cell immunoglobulin-like receptor, two domains, long cytoplasmic tail, 4
1.08673	0.954938	16855723	SERPINB3; SERPINB4	serpin peptidase inhibitor, clade B (ovalbumin), member 3; serpin peptidase inhibitor, clade B (ovalbumin), member 4
-1.10573	0.954938	17086371	LOC102724036	uncharacterized LOC102724036
-1.12636	0.954938	16900166	IGKV1D-33; IGKV1-33; IGKC	immunoglobulin kappa variable 1D-33; immunoglobulin kappa variable 1-33; immunoglobulin kappa constant
1.11342	0.954938	16657656	TTLL10	tubulin tyrosine ligase-like family member 10
-1.16743	0.954938	16951845	RBMS3-AS3	RBMS3 antisense RNA 3
-1.08172	0.954938	16910744	STK35	serine/threonine kinase 35
1.1487	0.954938	16967760	LOC728040	hCG1813624
1.14737	0.954938	16724269	CREB3L1	cAMP responsive element binding protein 3-like 1
-1.1487	0.954944	16913558	SNHG11; SNORA60	small nucleolar RNA host gene 11; small nucleolar RNA, H/ACA box 60
-1.16339	0.954944	16943151	OR5H15	olfactory receptor, family 5, subfamily H, member 15
1.08172	0.954944	16788814	LOC100507277	uncharacterized LOC100507277
1.16205	0.95496	16831203	MAP2K4	mitogen-activated protein kinase kinase 4
-1.15003	0.95496	16882786	IGKV3D-11	immunoglobulin kappa variable 3D-11
-1.13158	0.95496	16722916	SLC17A6	solute carrier family 17 (vesicular glutamate transporter), member 6
-1.13419	0.95496	17112267	MIR325	microRNA 325
-1.08673	0.95496	16979759	LOC101927282	uncharacterized LOC101927282
1.09051	0.95496	17067693	LOC105379360	uncharacterized LOC105379360
-1.16473	0.95496	16933281	LOC100996404	uncharacterized LOC100996404
-1.10318	0.95496	16828110	ZNF821	zinc finger protein 821
1.10318	0.95496	16776924	GRK1	G protein-coupled receptor kinase 1
1.1434	0.95496	16783165	LOC105370435; LOC105370436	uncharacterized LOC105370435; uncharacterized LOC105370436
1.08799	0.95496	16778715	TPT1	tumor protein, translationally-controlled 1
1.11085	0.95496	17118407	LOC100132249	uncharacterized LOC100132249
-1.13945	0.95496	16835322	LRRC46	leucine rich repeat containing 46
1.05824	0.95496	16708719	TRIM8	tripartite motif containing 8
-1.08298	0.95496	17107782	LOC105377213	uncharacterized LOC105377213
-1.14737	0.95496	16704254	ZNF32-AS1	ZNF32 antisense RNA 1
1.07177	0.95496	16991712	TTC1	tetratricopeptide repeat domain 1
1.09429	0.95496	16677500	LOC102723833	uncharacterized LOC102723833
-1.13288	0.95496	17068969	LOC105375840	uncharacterized LOC105375840
1.10573	0.95496	16959817	NMNAT3	nicotinamide nucleotide adenylyltransferase 3
-1.10445	0.95496	17075992	LINC00589	long intergenic non-protein coding RNA 589
-1.11085	0.95496	16844610	KRTAP4-6	keratin associated protein 4-6
-1.10829	0.95496	16778677	LINC00330	long intergenic non-protein coding RNA 330
1.09303	0.95496	16918307	NOL4L	nucleolar protein 4-like
1.116	0.95496	17096405	TRMO	tRNA methyltransferase O
1.11471	0.95496	16714618	ANK3	ankyrin 3, node of Ranvier (ankyrin G)
-1.14472	0.95496	16732133	HMBS	hydroxymethylbilane synthase
1.08925	0.95496	17118258	LOC101060128	putative uncharacterized protein encoded by LINC00174
1.16743	0.95496	16695508	TSTD1; F11R	thiosulfate sulfurtransferase (rhodanese)-like domain containing 1; F11 receptor
-1.08925	0.95496	17112187	MIR421	microRNA 421
1.11214	0.95496	16812406	STARD5	StAR-related lipid transfer domain containing 5
-1.11085	0.95496	16872884	PSG6	pregnancy specific beta-1-glycoprotein 6
-1.14472	0.95496	17109923	FTHL17	ferritin, heavy polypeptide-like 17
-1.12376	0.95496	16982264	MTNR1A	melatonin receptor 1A
1.12246	0.95496	16763467	PLEKHA8P1	pleckstrin homology domain containing, family A member 8 pseudogene 1
-1.13027	0.95496	16807689	SPTBN5	spectrin, beta, non-erythrocytic 5
-1.15136	0.95496	16679684	VN1R5	vomeronasal 1 receptor 5 (gene/pseudogene)
-1.26576	0.95496	16753914	LYZ	lysozyme
-1.07054	0.95496	16848721	ATP5H	ATP synthase, H+ transporting, mitochondrial Fo complex subunit D
-1.10573	0.95496	16885633	AMER3	APC membrane recruitment protein 3
-1.09051	0.95496	17078342	TCEB1	transcription elongation factor B (SIII), polypeptide 1 (15kDa, elongin C)
1.20581	0.95496	16715083	LOC102723350	uncharacterized LOC102723350
-1.15003	0.95496	17076259	LOC105379380	uncharacterized LOC105379380
1.08048	0.95496	16798292	SNORD115-10	small nucleolar RNA, C/D box 115-10
1.08048	0.95496	16769304	C12orf42	chromosome 12 open reading frame 42
1.19196	0.95496	16696094	ANKRD36BP1	ankyrin repeat domain 36B pseudogene 1
1.10957	0.95496	17117802	RBM22P1	RNA binding motif protein 22 pseudogene 1
-1.07301	0.95496	16721055	PGAP2	post-GPI attachment to proteins 2
1.11729	0.954989	16727596	RCE1	Ras converting CAAX endopeptidase 1
1.13288	0.954989	16701808	ADARB2-AS1	ADARB2 antisense RNA 1
-1.12246	0.954989	16755046	LOC105369905	uncharacterized LOC105369905
-1.1434	0.955135	16674267	TEX35	testis expressed 35
1.12376	0.955219	17002674	LINC01187	long intergenic non-protein coding RNA 1187
1.09303	0.955219	16920454	ZNF217	zinc finger protein 217
-1.1355	0.955219	16838821	FSCN2	fascin actin-bundling protein 2, retinal
-1.06314	0.955219	16773874	PDS5B	PDS5 cohesin associated factor B
-1.16205	0.955219	17094468	FAM27E3	family with sequence similarity 27, member E3
1.116	0.955219	17072920	WISP1	WNT1 inducible signaling pathway protein 1
1.12896	0.955219	17114797	MIR509-2	microRNA 509-2
1.12766	0.955219	17094437	LOC403323; LOC105379440	uncharacterized LOC403323; uncharacterized LOC105379440
1.10957	0.955244	16670592	FALEC	focally amplified long non-coding RNA in epithelial cancer
-1.06807	0.955356	17107211	SLC9A6	solute carrier family 9, subfamily A (NHE6, cation proton antiporter 6), member 6
1.12117	0.955545	16944281	LINC00901	long intergenic non-protein coding RNA 901
-1.12766	0.955545	16927976	LOC105372957	uncharacterized LOC105372957
1.12896	0.955564	16765683	PHC1	polyhomeotic homolog 1 (Drosophila)
-1.0693	0.955564	16896374	STRN	striatin, calmodulin binding protein
-1.0558	0.955564	16829667	PAFAH1B1	platelet-activating factor acetylhydrolase 1b, regulatory subunit 1 (45kDa)
1.08799	0.955564	17011185	TSTD3	thiosulfate sulfurtransferase (rhodanese)-like domain containing 3
1.13288	0.955564	16977378	TMEM150C	transmembrane protein 150C
-1.11987	0.955564	16877463	VSNL1	visinin like 1
1.10829	0.955564	16811420	CELF6	CUGBP, Elav-like family member 6
-1.12506	0.955564	17101952	PHKA2-AS1	PHKA2 antisense RNA 1
1.12636	0.955564	16901537	RGPD4-AS1	RGPD4 antisense RNA 1 (head to head)
-1.10829	0.955564	16735946	LOC105376557	uncharacterized LOC105376557
1.08172	0.955564	16912939	MIR644A	microRNA 644a
-1.15936	0.955564	17086275	SPATA31D3	SPATA31 subfamily D, member 3
-1.08423	0.955564	16891575	ACSL3	acyl-CoA synthetase long-chain family member 3
1.09556	0.955564	16832566	SNORD42A; RPL23A	small nucleolar RNA, C/D box 42A; ribosomal protein L23a
-1.11214	0.955564	17015207	PXDC1	PX domain containing 1
-1.09177	0.955564	16828928	LOC101928582	uncharacterized LOC101928582
-1.05824	0.955564	16724922	CTNND1; TMX2; TMX2-CTNND1	catenin (cadherin-associated protein), delta 1; thioredoxin-related transmembrane protein 2; TMX2-CTNND1 readthrough (NMD candidate)
1.10445	0.955564	16852539	WDR7	WD repeat domain 7
-1.12246	0.955564	16865845	ZNF444	zinc finger protein 444
-1.14472	0.955564	17117619	LINC01296; DUXAP10	long intergenic non-protein coding RNA 1296; double homeobox A pseudogene 10
-1.04729	0.955564	16826909	CNOT1	CCR4-NOT transcription complex subunit 1
-1.10191	0.955564	16745843	PATE2	prostate and testis expressed 2
1.07301	0.955564	16980364	ZNF827	zinc finger protein 827
-1.12117	0.955564	16758052	P2RX7	purinergic receptor P2X, ligand gated ion channel, 7
-1.09303	0.955564	16894600	LINC00276	long intergenic non-protein coding RNA 276
1.11471	0.955564	16923239	PDE9A	phosphodiesterase 9A
1.11471	0.955564	17092579	TTC39B	tetratricopeptide repeat domain 39B
1.11085	0.955564	16702524	CAMK1D	calcium/calmodulin-dependent protein kinase ID
-1.08048	0.955564	16913305	AAR2	AAR2 splicing factor homolog
-1.09809	0.955564	16775269	PCDH9-AS3	PCDH9 antisense RNA 3
-1.12376	0.955564	16847686	CSH1	chorionic somatomammotropin hormone 1 (placental lactogen)
-1.12117	0.955564	16720991	CARS-AS1	CARS antisense RNA 1
-1.11471	0.955564	16992807	MIR1271	microRNA 1271
1.07054	0.955564	16756136	HCFC2	host cell factor C2
-1.12766	0.955564	16854397	KCTD1	potassium channel tetramerization domain containing 1
1.07798	0.955564	16796412	LINC00341; SYNE3	long intergenic non-protein coding RNA 341; spectrin repeat containing, nuclear envelope family member 3
-1.12246	0.955564	16704125	BMS1	BMS1 ribosome biogenesis factor
1.10445	0.955564	16686293	TCTEX1D4	Tctex1 domain containing 4
-1.11858	0.955564	17014157	SYNJ2-IT1	SYNJ2 intronic transcript 1
1.15269	0.955564	16877616	KLHL29	kelch-like family member 29
-1.09936	0.955564	16923289	PKNOX1	PBX/knotted 1 homeobox 1
1.07301	0.955564	16868827	YIPF2	Yip1 domain family member 2
1.09177	0.955564	16951644	MIR4442; TOP2B	microRNA 4442; topoisomerase (DNA) II beta
-1.09051	0.955564	16917632	LOC101929547	uncharacterized LOC101929547
-1.11858	0.955589	16950064	DLG1-AS1	DLG1 antisense RNA 1
-1.08673	0.955604	16901420	LOC105373530	uncharacterized LOC105373530
1.08799	0.955609	17105770	TMEM31	transmembrane protein 31
1.09429	0.955628	17056992	GLI3	GLI family zinc finger 3
-1.13288	0.955628	16844555	KRTAP3-1	keratin associated protein 3-1
1.15535	0.955628	16965293	LOC105374503	uncharacterized LOC105374503
-1.10829	0.955628	16727628	C11orf86	chromosome 11 open reading frame 86
-1.08548	0.955628	16975012	LOC105374538	uncharacterized LOC105374538
-1.09051	0.955628	16815072	ABCA17P	ATP binding cassette subfamily A member 17, pseudogene
-1.09051	0.955628	16707899	ZNF518A	zinc finger protein 518A
1.116	0.955628	16915412	EDN3	endothelin 3
1.13419	0.955628	16989719	REEP2	receptor accessory protein 2
-1.09429	0.955628	16705216	LOC105378325	uncharacterized LOC105378325
-1.09809	0.955628	17006628	MCCD1	mitochondrial coiled-coil domain 1
1.116	0.955628	17091610	GRIN1	glutamate receptor, ionotropic, N-methyl D-aspartate 1
1.10063	0.955628	16826389	ZNF423	zinc finger protein 423
1.1607	0.955628	17076976	LOC105375823	uncharacterized LOC105375823
-1.10573	0.955628	16669787	HFE2	hemochromatosis type 2 (juvenile)
1.09051	0.955628	16906620	TMEFF2	transmembrane protein with EGF-like and two follistatin-like domains 2
1.10957	0.955628	16873268	ERCC2	excision repair cross-complementation group 2
1.09177	0.955628	16830914	PFAS	phosphoribosylformylglycinamidine synthase
1.24401	0.955628	17061759	NRCAM	neuronal cell adhesion molecule
1.08048	0.955628	16755963	LOC101929058	uncharacterized LOC101929058
-1.12117	0.955628	16875836	NLRP13	NLR family, pyrin domain containing 13
1.09556	0.955628	16894303	LOC102723909	uncharacterized LOC102723909
1.14076	0.955628	16892910	LOC105373958	uncharacterized LOC105373958
-1.09556	0.955628	16947532	IL12A	interleukin 12A
-1.08799	0.955628	17005321	LOC105374975	uncharacterized LOC105374975
1.116	0.955628	16821229	LOC105371357	uncharacterized LOC105371357
-1.1961	0.955628	16782044	TRAV20; TRAJ40; TRAC	T cell receptor alpha variable 20; T cell receptor alpha joining 40; T-cell receptor alpha constant
-1.1961	0.955628	16848619	CD300LF	CD300 molecule-like family member f
1.116	0.955628	16802851	LOC105370891	uncharacterized LOC105370891
-1.18646	0.955628	16860780	SCGB2B3P	secretoglobin, family 2B, member 3, pseudogene
-1.05702	0.955628	17058460	BAZ1B	bromodomain adjacent to zinc finger domain 1B
-1.10701	0.955628	16681064	RPL22	ribosomal protein L22
1.07054	0.955628	16929943	EIF3L	eukaryotic translation initiation factor 3, subunit L
1.11085	0.955628	16736551	UEVLD	UEV and lactate/malate dehyrogenase domains
1.11085	0.955628	16996427	LOC101928569	uncharacterized LOC101928569
-1.08799	0.955628	16708442	LINC01514	long intergenic non-protein coding RNA 1514
1.09682	0.955628	16762457	RASSF8-AS1	RASSF8 atnisense RNA 1
1.15936	0.955628	16956541	MIR4795	microRNA 4795
1.12636	0.955628	17004167	IRF4	interferon regulatory factor 4
1.08799	0.955628	16922477	CBR1	carbonyl reductase 1
1.09936	0.955628	16954507	CACNA2D2	calcium channel, voltage-dependent, alpha 2/delta subunit 2
-1.10573	0.955628	16672452	APCS	amyloid P component, serum
1.16205	0.955628	16988423	PRR16	proline rich 16
1.10063	0.955628	16832024	GRAPL	GRB2-related adaptor protein-like
1.12506	0.955628	16763600	AMIGO2	adhesion molecule with Ig-like domain 2
-1.10063	0.955628	16912634	EFCAB8	EF-hand calcium binding domain 8
1.09809	0.955628	16899795	LOC105374843	uncharacterized LOC105374843
-1.07549	0.955628	17044048	LINC01162	long intergenic non-protein coding RNA 1162
1.14208	0.955628	17088787	OR1J2	olfactory receptor, family 1, subfamily J, member 2
1.10063	0.955628	16661617	TRNAU1AP	tRNA selenocysteine 1 associated protein 1
-1.07054	0.955628	16695572	PFDN2	prefoldin subunit 2
1.12376	0.955628	16704027	ZNF37A	zinc finger protein 37A
1.08799	0.955628	16984945	MAP3K1	mitogen-activated protein kinase kinase kinase 1, E3 ubiquitin protein ligase
-1.08673	0.955628	16946886	TSC22D2	TSC22 domain family, member 2
1.08799	0.955628	16769443	NFYB	nuclear transcription factor Y subunit beta
-1.16878	0.955628	16701947	LINC00703	long intergenic non-protein coding RNA 703
1.06314	0.955628	16938034	NR2C2	nuclear receptor subfamily 2, group C, member 2
1.07549	0.955628	16737717	AMBRA1	autophagy/beclin-1 regulator 1
-1.07674	0.955628	17000294	HNRNPA0	heterogeneous nuclear ribonucleoprotein A0
1.11342	0.955628	16755103	NUDT4	nudix hydrolase 4
-1.1355	0.955628	16723422	KIAA1549L	KIAA1549-like
1.07301	0.955628	16783414	INSM2	insulinoma-associated 2
1.09051	0.955628	17106959	RBMX2	RNA binding motif protein, X-linked 2
-1.08799	0.955628	16854268	NPC1	Niemann-Pick disease, type C1
1.19196	0.955628	16731911	TTC36	tetratricopeptide repeat domain 36
1.11085	0.955628	16775763	MIR622	microRNA 622
1.10191	0.955628	17016642	ZNF311	zinc finger protein 311
-1.0693	0.955628	17008769	RRP36	ribosomal RNA processing 36
1.09936	0.955628	16887118	TTC21B-AS1	TTC21B antisense RNA 1
-1.10701	0.955628	16689422	LRRC8B	leucine rich repeat containing 8 family, member B
-1.11342	0.955628	16866025	ZNF548; ZNF17	zinc finger protein 548; zinc finger protein 17
-1.10957	0.955628	17025576	T	T brachyury transcription factor
-1.1355	0.955628	16929163	LIMK2	LIM domain kinase 2
-1.12896	0.955628	16737590	SYT13	synaptotagmin XIII
-1.13419	0.955644	17056419	LOC105375224	uncharacterized LOC105375224
1.10445	0.955876	16902260	LOC105373585	uncharacterized LOC105373585
-1.09429	0.955876	16684310	LAPTM5	lysosomal protein transmembrane 5
-1.16205	0.955959	16929436	LL22NC03-104C7.1	uncharacterized LOC105373004
-1.11085	0.955975	16852824	SERPINB12	serpin peptidase inhibitor, clade B (ovalbumin), member 12
-1.07798	0.955975	16724031	EXT2	exostosin glycosyltransferase 2
1.1434	0.956015	16977283	LOC105377303	uncharacterized LOC105377303
-1.13027	0.956087	16948540	B3GNT5	UDP-GlcNAc:betaGal beta-1,3-N-acetylglucosaminyltransferase 5
-1.09429	0.956092	16807877	MIR627	microRNA 627
-1.05458	0.956092	16818630	PHKB	phosphorylase kinase, beta
1.0693	0.956117	16784071	TMX1	thioredoxin-related transmembrane protein 1
-1.0693	0.956168	16922275	IFNGR2	interferon gamma receptor 2 (interferon gamma transducer 1)
-1.09936	0.956168	16778553	LINC00428	long intergenic non-protein coding RNA 428
1.10957	0.956168	16813134	LINC00928	long intergenic non-protein coding RNA 928
1.12376	0.956168	16698038	SYT2	synaptotagmin II
1.07301	0.956242	16718317	XPNPEP1	X-prolyl aminopeptidase (aminopeptidase P) 1, soluble
1.12636	0.956242	16746437	THYN1	thymocyte nuclear protein 1
1.09682	0.956242	16829815	SMTNL2	smoothelin-like 2
-1.08925	0.956317	17074361	DEFB4B	defensin, beta 4B
-1.04367	0.956317	16667530	PALMD	palmdelphin
1.12376	0.956338	17118005	LOC100128644	LMNE6487
-1.10318	0.956338	16915697	MIR1-1HG; MIR133A2	MIR1-1 host gene; microRNA 133a-2
1.10829	0.956338	16998074	LOC105379082	uncharacterized LOC105379082
1.08548	0.956338	16985304	TRAPPC13	trafficking protein particle complex 13
1.07674	0.956338	17005157	FAM8A1	family with sequence similarity 8, member A1
1.11342	0.956338	16679871	FAM138A; FAM138F; FAM138C	family with sequence similarity 138, member A; family with sequence similarity 138, member F; family with sequence similarity 138, member C
1.11342	0.956338	16866374	FAM138A; FAM138F; FAM138C	family with sequence similarity 138, member A; family with sequence similarity 138, member F; family with sequence similarity 138, member C
1.10957	0.956338	17079333	LINC01298	long intergenic non-protein coding RNA 1298
1.08172	0.956467	17084685	TESK1; MIR4667	testis-specific kinase 1; microRNA 4667
-1.07798	0.956467	16744322	ALG9	ALG9, alpha-1,2-mannosyltransferase
1.13027	0.956486	16711705	LINC00710	long intergenic non-protein coding RNA 710
1.217	0.956486	16826510	TOX3	TOX high mobility group box family member 3
-1.10701	0.956486	17002337	LOC285627	uncharacterized LOC285627
1.10573	0.956486	16673983	DARS2	aspartyl-tRNA synthetase 2, mitochondrial
-1.11342	0.956486	17090786	ADAMTS13	ADAM metallopeptidase with thrombospondin type 1 motif 13
-1.11214	0.956486	16696591	LOC101928696	uncharacterized LOC101928696
-1.09936	0.956486	16820845	LOC102725168	uncharacterized LOC102725168
-1.19748	0.956486	16933749	HORMAD2-AS1	HORMAD2 antisense RNA 1
-1.14208	0.956486	16704397	FAM21C	family with sequence similarity 21, member C
-1.1355	0.956486	16707757	CYP2C9	cytochrome P450, family 2, subfamily C, polypeptide 9
1.12376	0.956486	17025767	KIF25-AS1	KIF25 antisense RNA 1
-1.10701	0.956486	16791436	GZMH	granzyme H
1.17148	0.956486	17117864	LOC100130502	uncharacterized LOC100130502
-1.07054	0.956486	16878003	TMEM214	transmembrane protein 214
-1.10191	0.956486	16932690	THAP7	THAP domain containing 7
-1.13027	0.956486	16824143	RRN3	RRN3 homolog, RNA polymerase I transcription factor
1.13288	0.956486	16964139	LOC105374353	uncharacterized LOC105374353
1.12246	0.956486	16920475	BCAS1	breast carcinoma amplified sequence 1
-1.10829	0.956486	17114922	CXorf40B	chromosome X open reading frame 40B
1.09177	0.956486	16952383	GORASP1	golgi reassembly stacking protein 1
1.116	0.956486	16668109	SCARNA2	small Cajal body-specific RNA 2
-1.11858	0.956486	16676347	LOC105371692	uncharacterized LOC105371692
-1.10445	0.956486	16805495	IGF1R	insulin-like growth factor 1 receptor
-1.13027	0.956486	16934187	RFPL2	ret finger protein-like 2
-1.11214	0.956486	16696478	ANKRD45	ankyrin repeat domain 45
-1.24545	0.956486	16676819	CR1	complement component (3b/4b) receptor 1 (Knops blood group)
1.09809	0.956486	16750996	ASIC1	acid sensing ion channel 1
1.08925	0.956486	16687418	NDC1	NDC1 transmembrane nucleoporin
1.10318	0.956486	16660933	LDLRAP1	low density lipoprotein receptor adaptor protein 1
1.15136	0.956486	16782018	TRAJ54	T cell receptor alpha joining 54
1.07177	0.956486	16704588	AGAP9; BMS1P6	ArfGAP with GTPase domain, ankyrin repeat and PH domain 9; BMS1 ribosome biogenesis factor pseudogene 6
1.09936	0.956486	16823588	ANKS3	ankyrin repeat and sterile alpha motif domain containing 3
1.15003	0.956486	16950343	LOC105376938	uncharacterized LOC105376938
-1.08799	0.956486	16671033	LINC00302	long intergenic non-protein coding RNA 302
-1.12766	0.956486	16952797	SLC6A20	solute carrier family 6 (proline IMINO transporter), member 20
1.12246	0.956486	16872648	ATP1A3	ATPase, Na+/K+ transporting, alpha 3 polypeptide
1.07549	0.956486	16904956	METTL5	methyltransferase like 5
-1.09303	0.956486	16840455	MIR497HG	mir-497-195 cluster host gene
-1.10318	0.956486	17083319	JAK2	Janus kinase 2
-1.12636	0.956486	16878654	LOC105374388	uncharacterized LOC105374388
-1.15936	0.956486	16865044	MIR523	microRNA 523
1.12117	0.956486	16737536	LOC105376647	uncharacterized LOC105376647
1.13682	0.956486	16872243	EID2	EP300 interacting inhibitor of differentiation 2
-1.10318	0.956486	17083586	PTPRD-AS2	PTPRD antisense RNA 2 (head to head)
1.14076	0.956486	16944964	ALDH1L1-AS1	ALDH1L1 antisense RNA 1
-1.10701	0.956486	16858339	C19orf52	chromosome 19 open reading frame 52
1.05336	0.956486	16811791	SIN3A	SIN3 transcription regulator family member A
1.07177	0.956486	16902147	CCDC93	coiled-coil domain containing 93
1.09429	0.956486	16865720	ZNF580; ZNF581; CCDC106	zinc finger protein 580; zinc finger protein 581; coiled-coil domain containing 106
1.13027	0.956486	16947551	C3orf80	chromosome 3 open reading frame 80
1.10445	0.956486	16670270	PPIAL4E; PPIAL4D; PPIAL4F	peptidylprolyl isomerase A (cyclophilin A)-like 4E; peptidylprolyl isomerase A (cyclophilin A)-like 4D; peptidylprolyl isomerase A (cyclophilin A)-like 4F
1.13419	0.956486	17118364	LOC100129596	uncharacterized LOC100129596
1.11471	0.956486	16795561	LOC105370613	uncharacterized LOC105370613
-1.07177	0.956486	16830575	SNORD10; EIF4A1	small nucleolar RNA, C/D box 10; eukaryotic translation initiation factor 4A1
-1.10063	0.956486	16668513	UBL4B	ubiquitin-like 4B
1.08423	0.956486	17068782	MCM4	minichromosome maintenance complex component 4
1.08799	0.956486	16826356	SIAH1	siah E3 ubiquitin protein ligase 1
1.17013	0.956486	16965983	PTTG2	pituitary tumor-transforming 2
-1.05336	0.956486	16899634	RETSAT	retinol saturase (all-trans-retinol 13,14-reductase)
1.10318	0.956486	16992354	SMIM23	small integral membrane protein 23
-1.08048	0.956486	17065432	DEFB104B; DEFB104A	defensin, beta 104B; defensin, beta 104A
-1.08048	0.956486	17074388	DEFB104B; DEFB104A	defensin, beta 104B; defensin, beta 104A
-1.07549	0.956486	17011966	RWDD1	RWD domain containing 1
1.08298	0.956486	16709317	MIR4295	microRNA 4295
1.10573	0.956486	17013588	SUMO4	small ubiquitin-like modifier 4
1.0693	0.956486	16763390	TWF1	twinfilin actin binding protein 1
1.10191	0.956486	17079325	MIR3150B	microRNA 3150b
1.08548	0.956486	16857254	FEM1A	fem-1 homolog a (C. elegans)
-1.09429	0.956486	16982251	F11-AS1	F11 antisense RNA 1
-1.10191	0.956486	16911070	AP5S1	adaptor-related protein complex 5, sigma 1 subunit
-1.05093	0.956486	16800450	B2M	beta-2-microglobulin
1.05093	0.956486	16845222	EZH1	enhancer of zeste 1 polycomb repressive complex 2 subunit
1.15402	0.956486	16836665	C17orf64	chromosome 17 open reading frame 64
1.09809	0.956599	16930062	LOC101927183	uncharacterized LOC101927183
-1.10829	0.956637	16753256	LOC105369790	uncharacterized LOC105369790
1.07177	0.956637	16878358	GPN1	GPN-loop GTPase 1
-1.13813	0.956637	16667702	VCAM1	vascular cell adhesion molecule 1
1.07923	0.956637	16839086	FOXK2	forkhead box K2
1.09809	0.956637	16857799	MAP2K7	mitogen-activated protein kinase kinase 7
1.09303	0.956637	16792798	SAV1	salvador family WW domain containing protein 1
-1.1607	0.956637	16877307	MIR3125	microRNA 3125
1.08172	0.956637	16956983	CBLB	Cbl proto-oncogene B, E3 ubiquitin protein ligase
1.14076	0.956637	16710261	HMX3	H6 family homeobox 3
1.08925	0.956637	17014763	KIF25	kinesin family member 25
1.12896	0.956688	16762996	H3F3C	H3 histone, family 3C
-1.06683	0.956688	16940557	ARIH2	ariadne RBR E3 ubiquitin protein ligase 2
-1.12246	0.956688	16857676	CAMSAP3	calmodulin regulated spectrin-associated protein family, member 3
-1.10829	0.956688	16666851	HS2ST1	heparan sulfate 2-O-sulfotransferase 1
-1.08799	0.956688	16976676	GC	group-specific component (vitamin D binding protein)
1.08799	0.956688	16854360	ZNF521	zinc finger protein 521
1.2283	0.956688	16897401	LHCGR	luteinizing hormone/choriogonadotropin receptor
-1.15003	0.956688	16701612	OR14I1	olfactory receptor, family 14, subfamily I, member 1
1.09303	0.956688	16664003	SNORD46	small nucleolar RNA, C/D box 46
-1.12636	0.956688	17060592	C7orf61; TSC22D4	chromosome 7 open reading frame 61; TSC22 domain family, member 4
1.13288	0.956688	16862779	LOC100289650	uncharacterized LOC100289650
1.11214	0.956688	16911201	CHGB	chromogranin B
-1.14605	0.956688	16901347	LINC01159	long intergenic non-protein coding RNA 1159
-1.11858	0.956688	16711881	BEND7	BEN domain containing 7
1.10573	0.956688	16873183	ZNF180	zinc finger protein 180
-1.09177	0.956688	16733009	PKNOX2	PBX/knotted 1 homeobox 2
1.14208	0.956688	16825813	ZNF768	zinc finger protein 768
-1.10829	0.956688	16693242	C2CD4D	C2 calcium-dependent domain containing 4D
1.18783	0.956688	16870854	ZNF676	zinc finger protein 676
1.08048	0.956688	16780087	RNU6-67P	RNA, U6 small nuclear 67, pseudogene
1.11085	0.956688	16800061	CAPN3	calpain 3
-1.08799	0.956688	16677683	44257	mitochondrial amidoxime reducing component 2
-1.09809	0.956688	16946545	PAQR9-AS1; U2SURP	PAQR9 antisense RNA 1; U2 snRNP-associated SURP domain containing
1.08799	0.956688	17090688	GTF3C5	general transcription factor IIIC subunit 5
1.09429	0.956688	16942889	LOC101927494	uncharacterized LOC101927494
1.10191	0.956688	16918542	NCOA6; PIGU	nuclear receptor coactivator 6; phosphatidylinositol glycan anchor biosynthesis class U
-1.12246	0.956688	16985425	LOC401191	uncharacterized LOC401191
-1.12376	0.956688	16890417	MIR4776-1	microRNA 4776-1
1.11214	0.956688	16771816	ABCB9	ATP binding cassette subfamily B member 9
1.11342	0.956688	16919543	LOC101929863	uncharacterized LOC101929863
-1.10191	0.956688	17013404	RAB32	RAB32, member RAS oncogene family
-1.12636	0.956688	16820995	HCCAT5	hepatocellular carcinoma associated transcript 5 (non-protein coding)
1.13158	0.956688	16952469	ULK4	unc-51 like kinase 4
1.10318	0.956688	16895871	IFT172	intraflagellar transport 172
-1.08423	0.956688	16980160	INPP4B	inositol polyphosphate-4-phosphatase type II B
-1.09682	0.956688	17050194	GPR22	G protein-coupled receptor 22
-1.11987	0.956688	16668074	SPATA42	spermatogenesis associated 42 (non-protein coding)
1.13682	0.956688	16856655	ADAT3	adenosine deaminase, tRNA-specific 3
1.09177	0.956688	16668550	RBM15	RNA binding motif protein 15
1.12376	0.956688	17005897	ZSCAN16	zinc finger and SCAN domain containing 16
1.07054	0.956688	16797725	OR4N4	olfactory receptor, family 4, subfamily N, member 4
1.10063	0.956688	17102801	GPR82	G protein-coupled receptor 82
-1.12117	0.956688	16670981	NBPF18P	neuroblastoma breakpoint family, member 18, pseudogene
-1.116	0.956688	17104186	LINC01420	long intergenic non-protein coding RNA 1420
1.12766	0.956688	16993746	TPPP	tubulin polymerization promoting protein
1.12117	0.956688	16988984	PDLIM4	PDZ and LIM domain 4
1.07674	0.956688	16843549	CCL14; CCL15; CCL15-CCL14	chemokine (C-C motif) ligand 14; chemokine (C-C motif) ligand 15; CCL15-CCL14 readthrough (NMD candidate)
-1.10445	0.956688	16715729	LOC105378362	uncharacterized LOC105378362
-1.08925	0.956688	16690424	LOC400768	uncharacterized LOC400768
-1.08925	0.956688	16667999	NBPF6	neuroblastoma breakpoint family, member 6
1.08548	0.956688	17086496	DAPK1	death-associated protein kinase 1
-1.09556	0.956688	17065226	MYOM2	myomesin 2
1.17827	0.956688	16685729	BMP8B	bone morphogenetic protein 8b
-1.13813	0.956688	16843219	ARGFXP2	arginine-fifty homeobox pseudogene 2
1.09429	0.956688	16884403	TMEM87B	transmembrane protein 87B
1.12376	0.956688	16964516	ADRA2C	adrenoceptor alpha 2C
-1.10318	0.956688	16723169	FSHB	follicle stimulating hormone, beta polypeptide
1.14472	0.956688	17064264	LOC105375564	uncharacterized LOC105375564
1.13419	0.956688	16889530	CDK15	cyclin-dependent kinase 15
1.10063	0.956688	16776280	LINC01309	long intergenic non-protein coding RNA 1309
-1.09051	0.956688	17020736	MIR4282	microRNA 4282
-1.12376	0.956688	16981757	LOC105377558	uncharacterized LOC105377558
-1.13682	0.956688	17075970	LOC101929419	uncharacterized LOC101929419
1.06069	0.956688	16875014	ZNF841; ZNF432	zinc finger protein 841; zinc finger protein 432
1.10573	0.956688	16670997	FLG-AS1	FLG antisense RNA 1
1.09051	0.956688	16896905	KCNG3	potassium channel, voltage gated modifier subfamily G, member 3
1.11085	0.956688	16683358	E2F2	E2F transcription factor 2
-1.08423	0.956688	17022943	TSPYL1	TSPY-like 1
-1.09303	0.956688	16732373	LOC105369526	uncharacterized LOC105369526
1.12117	0.956688	16813632	LINC00923	long intergenic non-protein coding RNA 923
1.09303	0.956688	16947333	LOC105374177	uncharacterized LOC105374177
1.14605	0.956688	16738322	LOC441601	septin 7 pseudogene
1.06807	0.956688	16661323	NUDC	nudC nuclear distribution protein
1.07798	0.956688	16825842	ZNF785	zinc finger protein 785
-1.14605	0.956688	17094943	RORB-AS1	RORB antisense RNA 1
1.08048	0.956688	16979330	LINC01061	long intergenic non-protein coding RNA 1061
-1.11214	0.956688	16948173	LOC101928711	uncharacterized LOC101928711
1.14076	0.956688	16689490	HFM1	HFM1, ATP-dependent DNA helicase homolog
1.18236	0.956688	16778450	MIR3168	microRNA 3168
-1.11858	0.956688	16812314	ANKRD34C-AS1	ANKRD34C antisense RNA 1
-1.15402	0.956688	16658690	PIK3CD	phosphatidylinositol-4,5-bisphosphate 3-kinase, catalytic subunit delta
1.09429	0.956688	17010354	CD109	CD109 molecule
1.09303	0.956688	17087187	LOC105376162	uncharacterized LOC105376162
-1.13682	0.956688	16716507	PPP1R3C	protein phosphatase 1, regulatory subunit 3C
-1.11729	0.956688	16842602	VTN	vitronectin
-1.10445	0.956688	17021837	NDUFAF4	NADH dehydrogenase (ubiquinone) complex I, assembly factor 4
1.12896	0.956688	16696721	MIR488	microRNA 488
-1.20164	0.956688	16803370	LOC105370905	uncharacterized LOC105370905
-1.11342	0.956688	17063817	TRBV10-1	T cell receptor beta variable 10-1(gene/pseudogene)
-1.10318	0.956688	16810945	SNAPC5	small nuclear RNA activating complex polypeptide 5
-1.10701	0.956688	16798014	NPAP1	nuclear pore associated protein 1
1.08298	0.956688	16657450	LOC100132287; LOC105379556; LOC100132062; LOC100133331; LOC102723777	uncharacterized LOC100132287; nascent polypeptide-associated complex subunit alpha, muscle-specific form-like; uncharacterized LOC100132062; uncharacterized LOC100133331; uncharacterized LOC102723777
1.11471	0.956688	16851866	DTNA	dystrobrevin, alpha
-1.16473	0.956688	16782082	TRAJ21	T cell receptor alpha joining 21
1.09429	0.956688	16664694	BTF3L4	basic transcription factor 3-like 4
1.11085	0.956688	17074773	DEFB109P1	defensin, beta 109, pseudogene 1
-1.11085	0.956688	16984641	LOC105378962	uncharacterized LOC105378962
-1.09429	0.956688	16898466	LOC644838	uncharacterized LOC644838
1.10191	0.956688	16792144	NKX2-8	NK2 homeobox 8
1.09556	0.956688	16855541	MIR3591	microRNA 3591
-1.09303	0.956688	16819780	LOC105371309	uncharacterized LOC105371309
-1.16608	0.956688	16956532	VGLL3	vestigial-like family member 3
-1.15003	0.956688	16694764	SH2D2A	SH2 domain containing 2A
-1.07301	0.956688	16897313	CALM2	calmodulin 2 (phosphorylase kinase, delta)
1.07798	0.956688	16955754	THOC7	THO complex 7
-1.06314	0.956688	17078061	NCOA2	nuclear receptor coactivator 2
1.09177	0.956688	16871822	ZFP30	ZFP30 zinc finger protein
-1.14208	0.956688	16866539	R3HDM4	R3H domain containing 4
-1.12376	0.956688	17023066	CEP85L	centrosomal protein 85kDa-like
1.10701	0.956688	17053651	LOC105375569	uncharacterized LOC105375569
1.10573	0.956688	16887917	HOXD13	homeobox D13
-1.09177	0.956688	16708668	RPARP-AS1	RPARP antisense RNA 1
1.11214	0.956688	16763217	LOC101930164	uncharacterized LOC101930164
-1.08548	0.956688	16922714	DSCR9	Down syndrome critical region 9 (non-protein coding)
-1.0693	0.956688	16670850	PSMB4	proteasome subunit beta 4
-1.14605	0.956688	17001976	NMUR2	neuromedin U receptor 2
1.10573	0.956688	16672444	OR10J1	olfactory receptor, family 10, subfamily J, member 1
1.09556	0.956688	16986539	SCAMP1	secretory carrier membrane protein 1
-1.15803	0.956688	16735214	GVINP1	GTPase, very large interferon inducible pseudogene 1
1.13682	0.956688	16766318	PRIM1	primase, DNA, polypeptide 1 (49kDa)
1.10957	0.956688	16977970	GPRIN3	GPRIN family member 3
-1.08673	0.956688	17112560	NAP1L3	nucleosome assembly protein 1-like 3
-1.06807	0.956688	16928761	EWSR1	EWS RNA binding protein 1
-1.10573	0.956688	17056459	LOC100130673	phosphoribosyl pyrophosphate synthetase 2 pseudogene
-1.13813	0.956688	16786104	DCAF4	DDB1 and CUL4 associated factor 4
1.0693	0.956721	16841885	COPS3	COP9 signalosome subunit 3
1.14472	0.956721	16867942	PEX11G	peroxisomal biogenesis factor 11 gamma
-1.12117	0.956721	16788711	MIR379	microRNA 379
-1.12246	0.956721	16794268	SLC10A1	solute carrier family 10 (sodium/bile acid cotransporter), member 1
1.07301	0.956721	16830957	ARHGEF15	Rho guanine nucleotide exchange factor 15
1.13419	0.956721	17012182	PKIB	protein kinase (cAMP-dependent, catalytic) inhibitor beta
-1.09051	0.956721	16998130	POU5F2	POU domain class 5, transcription factor 2
-1.17963	0.956721	16797579	IGHV4-61	immunoglobulin heavy variable 4-61
-1.09303	0.956721	16910109	MIR4786	microRNA 4786
1.09809	0.956721	16972039	MIR3688-2	microRNA 3688-2
1.19472	0.956721	17107371	SRD5A1P1	steroid-5-alpha-reductase, alpha polypeptide 1 pseudogene 1 (3-oxo-5 alpha-steroid delta 4-dehydrogenase alpha pseudogene)
-1.116	0.956721	17118307	NAG20	NAG20
-1.07549	0.956721	16950346	GRM7-AS3	GRM7 antisense RNA 3
-1.116	0.956721	16967631	SLC4A4	solute carrier family 4 (sodium bicarbonate cotransporter), member 4
1.12117	0.956721	16870417	ELL	elongation factor RNA polymerase II
1.10063	0.956721	17072084	MED30	mediator complex subunit 30
1.07798	0.956985	16917939	CST3	cystatin C
-1.10063	0.956985	16899928	CD8A	CD8a molecule
-1.08423	0.957034	17014361	MAS1	MAS1 proto-oncogene, G protein-coupled receptor
-1.09556	0.957178	16968523	LOC101929064	uncharacterized LOC101929064
-1.16205	0.957215	17095187	SPATA31B1P	SPATA31 subfamily B, member 1, pseudogene
-1.12376	0.957215	16672669	LY9	lymphocyte antigen 9
1.12246	0.957231	16933350	TFIP11	tuftelin interacting protein 11
1.16878	0.957244	17002972	THOC3	THO complex 3
1.1355	0.957338	16746013	LOC105369568	uncharacterized LOC105369568
1.11471	0.957338	16942648	GXYLT2	glucoside xylosyltransferase 2
1.08799	0.957338	16665512	ALG6	ALG6, alpha-1,3-glucosyltransferase
-1.08048	0.957338	16851630	LOC729950	uncharacterized LOC729950
-1.11729	0.957338	16699831	MIR320B2	microRNA 320b-2
-1.28788	0.957338	16980716	TMEM154	transmembrane protein 154
-1.10318	0.957338	16883895	C2orf49	chromosome 2 open reading frame 49
-1.09177	0.957338	16706822	GRID1-AS1	GRID1 antisense RNA 1
1.09556	0.957338	16668033	FNDC7	fibronectin type III domain containing 7
-1.10318	0.957338	16874731	KLK10	kallikrein related peptidase 10
1.07549	0.957338	16790659	PSMB5	proteasome subunit beta 5
1.08799	0.957338	16960186	PLSCR1	phospholipid scramblase 1
-1.09682	0.957338	16986104	BTF3	basic transcription factor 3
-1.12246	0.957338	17008720	GNMT	glycine N-methyltransferase
-1.08298	0.957338	16889209	C2orf47	chromosome 2 open reading frame 47
1.09809	0.957338	16773467	USP12-AS1	USP12 antisense RNA 1
1.09556	0.957338	16900030	FABP1	fatty acid binding protein 1, liver
1.11987	0.957338	16716369	MIR4679-2	microRNA 4679-2
1.07674	0.957338	16756568	MIR4496	microRNA 4496
1.10829	0.957338	17076179	DUSP26	dual specificity phosphatase 26 (putative)
-1.10063	0.957338	16801179	MAPK6	mitogen-activated protein kinase 6
1.10445	0.957338	16753943	FRS2	fibroblast growth factor receptor substrate 2
-1.11214	0.957338	17025014	LOC105378066	uncharacterized LOC105378066
-1.07923	0.957338	16893349	SNED1	sushi, nidogen and EGF-like domains 1
-1.07301	0.95737	16920338	ATP9A	ATPase, class II, type 9A
-1.10573	0.957508	16705474	DDX21	DEAD (Asp-Glu-Ala-Asp) box helicase 21
1.13682	0.957508	17087989	ACTL7A	actin-like 7A
1.11214	0.957508	16975185	KLF3-AS1	KLF3 antisense RNA 1
1.116	0.957583	16840898	BORCS6	BLOC-1 related complex subunit 6
1.13682	0.957583	16857851	CERS4	ceramide synthase 4
1.11729	0.957583	16796756	LOC105370670	uncharacterized LOC105370670
-1.1355	0.957583	16725097	OR4D11	olfactory receptor, family 4, subfamily D, member 11
-1.07923	0.957583	17101896	CDKL5	cyclin-dependent kinase-like 5
-1.18921	0.957583	16945958	EPHB1	EPH receptor B1
-1.17283	0.957583	16798294	SNRPN	small nuclear ribonucleoprotein polypeptide N
1.1434	0.957583	16961475	EIF5A2	eukaryotic translation initiation factor 5A2
-1.10829	0.957583	16836204	KIF2B	kinesin family member 2B
-1.08925	0.957606	16671886	LOC105371729	uncharacterized LOC105371729
1.10318	0.957606	17009114	LINC01512	long intergenic non-protein coding RNA 1512
1.0693	0.957606	16896710	SOS1	SOS Ras/Rac guanine nucleotide exchange factor 1
1.08925	0.957606	16918455	PXMP4	peroxisomal membrane protein 4
-1.12117	0.957606	16682792	PLA2G2C	phospholipase A2, group IIC
1.116	0.957674	17114707	LDOC1	leucine zipper, down-regulated in cancer 1
-1.08048	0.957674	16826708	NUDT21	nudix hydrolase 21
-1.12376	0.957748	16746714	LRTM2	leucine-rich repeats and transmembrane domains 2
1.10829	0.957806	16957125	MYH15	myosin, heavy chain 15
-1.07674	0.957831	16994890	DROSHA	drosha, ribonuclease type III
-1.11858	0.957842	16800980	GABPB1-AS1	GABPB1 antisense RNA 1
-1.11214	0.957842	16713011	ZNF438	zinc finger protein 438
1.08925	0.957849	16853330	RBFA	ribosome binding factor A (putative)
-1.0693	0.957856	16988861	ISOC1	isochorismatase domain containing 1
-1.11471	0.957856	16753182	44264	membrane associated ring finger 9
-1.09682	0.957856	16928897	HORMAD2	HORMA domain containing 2
-1.09556	0.957856	16791793	GPR33	G protein-coupled receptor 33 (gene/pseudogene)
1.14208	0.957856	16844724	KRT36	keratin 36, type I
1.14605	0.957856	16685842	LOC105378672	uncharacterized LOC105378672
-1.08298	0.957856	17057378	PURB; MIR4657	purine-rich element binding protein B; microRNA 4657
-1.08799	0.958046	16821679	LOC440390	uncharacterized LOC440390
1.09051	0.958046	16954068	AMT	aminomethyltransferase
-1.10829	0.958046	16714381	CSTF2T	cleavage stimulation factor, 3 pre-RNA, subunit 2, tau variant
-1.12896	0.958257	16944559	ARGFX	arginine-fifty homeobox
-1.08423	0.958257	16967240	LOC101927145	uncharacterized LOC101927145
1.09556	0.958257	16891820	FBXO36	F-box protein 36
-1.10573	0.958257	16805658	LOC102723335	uncharacterized LOC102723335
1.17283	0.958285	17117760	LOC100507494	uncharacterized LOC100507494
-1.10701	0.958285	17055684	LOC101927811	uncharacterized LOC101927811
-1.15269	0.958285	17090042	C9orf106	chromosome 9 open reading frame 106
1.10318	0.958391	16738919	LOC105369325	uncharacterized LOC105369325
-1.10318	0.958391	16702374	LOC105755953	uncharacterized LOC105755953
-1.12246	0.958459	16788406	SLC25A47	solute carrier family 25, member 47
1.09936	0.958459	16690696	KCNC4-AS1	KCNC4 antisense RNA 1 (head to head)
1.17963	0.958459	16700358	LOC101927504	uncharacterized LOC101927504
1.10318	0.958566	16929782	GGA1	golgi-associated, gamma adaptin ear containing, ARF binding protein 1
1.09809	0.958615	16992508	LOC105377732	uncharacterized LOC105377732
1.08423	0.958615	17104363	EFNB1	ephrin-B1
1.11085	0.958615	17003674	LOC101928445	uncharacterized LOC101928445
-1.10191	0.958615	16967602	MOB1B	MOB kinase activator 1B
1.10063	0.958615	16941247	IQCF3	IQ motif containing F3
-1.09177	0.958615	16878662	YPEL5	yippee like 5
-1.07549	0.958615	16873987	RPL18	ribosomal protein L18
1.09429	0.958615	16740707	YIF1A	Yip1 interacting factor homolog A (S. cerevisiae)
1.12376	0.958615	16723194	LOC101928338	uncharacterized LOC101928338
-1.10957	0.958615	16847839	MIR5047; DDX5	microRNA 5047; DEAD (Asp-Glu-Ala-Asp) box helicase 5
-1.08673	0.958615	16987287	NR2F1	nuclear receptor subfamily 2, group F, member 1
-1.15136	0.958615	17110131	LINC01281	long intergenic non-protein coding RNA 1281
-1.11342	0.958615	16696177	SLC19A2	solute carrier family 19 (thiamine transporter), member 2
1.10191	0.958615	17089460	FPGS	folylpolyglutamate synthase
1.13813	0.958615	16670217	NBPF15	neuroblastoma breakpoint family, member 15
-1.11085	0.958615	16688230	INSL5	insulin-like 5
1.08048	0.958615	16907936	LOC105373863	uncharacterized LOC105373863
1.15269	0.958615	16865540	FCAR	Fc fragment of IgA receptor
-1.16743	0.958615	16798609	PDCD6IPP2	PDCD6IP pseudogene 2
-1.11858	0.958615	16875792	SBK3	SH3 domain binding kinase family, member 3
1.07301	0.958615	16780358	UGGT2	UDP-glucose glycoprotein glucosyltransferase 2
-1.13419	0.958615	17109765	PHEX-AS1	PHEX antisense RNA 1
1.09177	0.958615	16674973	C1orf21	chromosome 1 open reading frame 21
-1.09303	0.958615	17106168	NXT2	nuclear transport factor 2-like export factor 2
-1.09429	0.958615	17022183	LOC105377922	uncharacterized LOC105377922
1.09051	0.958615	16831388	TTC19; RPLP1P11	tetratricopeptide repeat domain 19; ribosomal protein, large, P1 pseudogene 11
-1.12117	0.958615	17016406	HIST1H4H	histone cluster 1, H4h
1.10191	0.958615	16788449	LOC105370666	uncharacterized LOC105370666
1.12117	0.958615	16977309	RASGEF1B	RasGEF domain family member 1B
1.08298	0.958615	16962277	EHHADH	enoyl-CoA, hydratase/3-hydroxyacyl CoA dehydrogenase
-1.11085	0.958615	16809807	ZNF280D	zinc finger protein 280D
1.10445	0.958615	16880478	C2orf74; KIAA1841	chromosome 2 open reading frame 74; KIAA1841
1.13813	0.958621	16739979	PYGM	phosphorylase, glycogen, muscle
1.09051	0.958708	17016089	PRL	prolactin
-1.07425	0.958758	17106587	UBE2A	ubiquitin conjugating enzyme E2A
-1.14208	0.958768	16681395	SLC2A7	solute carrier family 2 (facilitated glucose transporter), member 7
-1.07798	0.95879	16736167	PLEKHA7	pleckstrin homology domain containing, family A member 7
-1.08172	0.95879	16797103	C14orf2	chromosome 14 open reading frame 2
1.09809	0.95879	16717756	LOC105378458	uncharacterized LOC105378458
-1.11214	0.95879	16829153	SNAI3	snail family zinc finger 3
-1.11342	0.958798	16821687	LOC101928708	uncharacterized LOC101928708
1.06807	0.958843	16792859	PYGL	phosphorylase, glycogen, liver
1.12117	0.958843	16742340	WNT11	wingless-type MMTV integration site family, member 11
-1.10445	0.958843	16974096	GRPEL1	GrpE-like 1, mitochondrial (E. coli)
-1.13288	0.958843	17091148	LOC102723971	beta-lactoglobulin-like
-1.06191	0.958843	16678611	COG2	component of oligomeric golgi complex 2
1.05946	0.958843	17083647	SNAPC3	small nuclear RNA activating complex polypeptide 3
-1.11471	0.958843	16685413	RSPO1	R-spondin 1
-1.09936	0.958843	17052074	LOC105375527; LOC105375528	uncharacterized LOC105375527; uncharacterized LOC105375528
-1.09303	0.958843	17080241	LINC01609	long intergenic non-protein coding RNA 1609
1.12766	0.958843	16895498	ADGRF3	adhesion G protein-coupled receptor F3
1.12896	0.958843	17023504	TMEM244; ARHGAP18	transmembrane protein 244; Rho GTPase activating protein 18
1.10445	0.958843	16685482	YRDC	yrdC N(6)-threonylcarbamoyltransferase domain containing
1.116	0.958843	17044692	PRR15	proline rich 15
1.16878	0.958843	16844547	KRTAP3-3	keratin associated protein 3-3
1.07923	0.958843	16890998	STK36	serine/threonine kinase 36
1.08172	0.958843	16936761	CHL1	cell adhesion molecule L1-like
-1.15803	0.958843	16746577	LOC100049716	uncharacterized LOC100049716
1.15269	0.958843	16797603	IGHG1; IGHV3-73	immunoglobulin heavy constant gamma 1 (G1m marker); immunoglobulin heavy variable 3-73
1.07798	0.958843	16896650	SRSF7	serine/arginine-rich splicing factor 7
-1.16608	0.958843	17047225	NCF1	neutrophil cytosolic factor 1
-1.17691	0.958843	17015143	TUBB2A	tubulin, beta 2A class IIa
1.12636	0.958843	16734424	C11orf21	chromosome 11 open reading frame 21
-1.09936	0.958843	16723450	FBXO3-AS1	FBXO3 antisense RNA 1 (head to head)
1.1355	0.958843	17010941	PM20D2	peptidase M20 domain containing 2
-1.11471	0.958843	16788665	SNORD114-15	small nucleolar RNA, C/D box 114-15
1.1355	0.958843	17061125	RASA4B; RASA4	RAS p21 protein activator 4B; RAS p21 protein activator 4
-1.13419	0.958843	16844684	KRT37	keratin 37, type I
-1.08548	0.958843	16829235	APRT	adenine phosphoribosyltransferase
-1.10191	0.958843	16945101	MCM2	minichromosome maintenance complex component 2
1.10573	0.958843	16898548	FBXO48	F-box protein 48
1.11729	0.958843	16872990	PHLDB3	pleckstrin homology-like domain, family B, member 3
1.10445	0.958843	16865040	MIR519B	microRNA 519b
-1.11085	0.958843	16708780	CNNM2	cyclin and CBS domain divalent metal cation transport mediator 2
-1.07674	0.958851	17072093	LOC105375724	uncharacterized LOC105375724
1.08925	0.959065	17016518	OR2B2	olfactory receptor, family 2, subfamily B, member 2
1.07054	0.959232	16988510	SNX2	sorting nexin 2
-1.10191	0.959232	17062203	LOC105375470	uncharacterized LOC105375470
1.06437	0.959232	16819325	HERPUD1	homocysteine-inducible, endoplasmic reticulum stress-inducible, ubiquitin-like domain member 1
-1.12506	0.959234	16957254	DPPA2	developmental pluripotency associated 2
1.08048	0.959343	16818090	SETD1A	SET domain containing 1A
-1.13813	0.959343	16929625	APOL5	apolipoprotein L, 5
-1.14208	0.959343	16869891	RASAL3	RAS protein activator like 3
-1.1434	0.959343	16912041	SSTR4	somatostatin receptor 4
-1.13158	0.959343	17102272	SCARNA23	small Cajal body-specific RNA 23
1.27015	0.959343	16947124	LOC105374166	uncharacterized LOC105374166
1.12117	0.959343	16687909	MIR4711	microRNA 4711
1.116	0.959343	16715064	TACR2	tachykinin receptor 2
1.13158	0.959343	17080943	LOC105375744	uncharacterized LOC105375744
1.10829	0.959343	17052961	LOC101928652	uncharacterized LOC101928652
-1.1434	0.959343	16724141	LOC101928812	uncharacterized LOC101928812
1.1434	0.959567	16968389	THAP9	THAP domain containing 9
-1.13945	0.959571	16833343	SNORD7	small nucleolar RNA, C/D box 7
1.11858	0.959571	16992236	CTD-2270F17.1	uncharacterized LOC101928033
-1.12636	0.959571	17082700	TONSL	tonsoku-like, DNA repair protein
1.05824	0.959571	17018693	MTCH1	mitochondrial carrier 1
1.08673	0.959602	16954048	GPX1	glutathione peroxidase 1
1.08673	0.959602	16822831	HAGH	hydroxyacylglutathione hydrolase
1.10318	0.959602	16681852	HNRNPCL1; HNRNPCL3; HNRNPCL4	heterogeneous nuclear ribonucleoprotein C-like 1; heterogeneous nuclear ribonucleoprotein C-like 3; heterogeneous nuclear ribonucleoprotein C-like 4
1.13813	0.959602	16788719	MIR1197	microRNA 1197
1.12766	0.959602	16759604	PGAM5	PGAM family member 5, serine/threonine protein phosphatase, mitochondrial
-1.1487	0.959602	17065851	FAM66D	family with sequence similarity 66, member D
1.07301	0.959602	16987140	ADGRV1	adhesion G protein-coupled receptor V1
1.12506	0.959602	17055937	OSBPL3	oxysterol binding protein-like 3
-1.12896	0.959602	16939887	LOC100506319	uncharacterized LOC100506319
-1.09936	0.959602	16901515	LOC105373536	uncharacterized LOC105373536
1.12376	0.959602	16823891	LOC400499	uncharacterized LOC400499
1.0693	0.959602	16849681	SGSH	N-sulfoglucosamine sulfohydrolase
-1.13945	0.959602	17093245	AQP3	aquaporin 3 (Gill blood group)
1.11729	0.959602	16717272	LOXL4	lysyl oxidase-like 4
-1.116	0.959602	16802519	KIF23	kinesin family member 23
1.09556	0.959602	16940550	PRKAR2A-AS1	PRKAR2A antisense RNA 1
-1.10573	0.959602	16658248	LINC01134	long intergenic non-protein coding RNA 1134
1.16473	0.959602	16949839	MUC20	mucin 20, cell surface associated
-1.0656	0.959602	16747373	COPS7A	COP9 signalosome subunit 7A
-1.13027	0.959602	17076220	LOC100507403	uncharacterized LOC100507403
-1.18099	0.959602	17003779	MIR1229	microRNA 1229
1.07549	0.959602	16672170	PRCC	papillary renal cell carcinoma (translocation-associated)
1.06069	0.959602	16816034	NPIPA1	nuclear pore complex interacting protein family, member A1
1.11471	0.959602	17108254	OPN1MW2; OPN1MW3; OPN1MW	opsin 1 (cone pigments), medium-wave-sensitive 2; opsin 1 (cone pigments), medium-wave-sensitive 3; opsin 1 (cone pigments), medium-wave-sensitive
-1.10829	0.959602	16957612	DRD3	dopamine receptor D3
-1.06069	0.959602	16756757	UBE3B	ubiquitin protein ligase E3B
1.08298	0.959602	17001365	C5orf46	chromosome 5 open reading frame 46
-1.11729	0.959602	17053553	SLC4A2	solute carrier family 4 (anion exchanger), member 2
-1.13027	0.959602	16684056	FGR	FGR proto-oncogene, Src family tyrosine kinase
-1.10573	0.959602	16729875	FOLH1B	folate hydrolase 1B
-1.15535	0.959769	16875979	ZNF416	zinc finger protein 416
1.11987	0.959829	16690121	RTCA-AS1	RTCA antisense RNA 1
-1.12376	0.9599	17021188	PGM3	phosphoglucomutase 3
1.10573	0.9599	16781732	TMEM253	transmembrane protein 253
-1.11729	0.9599	16812422	TMC3	transmembrane channel like 3
-1.09936	0.9599	16692985	LYSMD1	LysM, putative peptidoglycan-binding, domain containing 1
-1.12766	0.9599	17060012	SHFM1	split hand/foot malformation (ectrodactyly) type 1
1.08048	0.9599	16891349	GMPPA	GDP-mannose pyrophosphorylase A
1.06683	0.9599	16846218	HOXB2	homeobox B2
1.08048	0.9599	17117199	RBMY1D; RBMY1B; RBMY1E; RBMY1A1	RNA binding motif protein, Y-linked, family 1, member D; RNA binding motif protein, Y-linked, family 1, member B; RNA binding motif protein, Y-linked, family 1, member E; RNA binding motif protein, Y-linked, family 1, member A1
1.09809	0.9599	16893222	CAPN10	calpain 10
-1.08548	0.9599	16677388	LOC105372912	uncharacterized LOC105372912
-1.20581	0.959988	16669058	LOC105378916	uncharacterized LOC105378916
-1.12766	0.959988	16817154	SLC5A11	solute carrier family 5 (sodium/inositol cotransporter), member 11
-1.07798	0.959988	16785127	RHOJ	ras homolog family member J
1.09936	0.959997	16681992	LOC101927441	uncharacterized LOC101927441
1.11085	0.959997	16692452	NBPF26; NBPF8; NBPF14; NBPF9	neuroblastoma breakpoint family, member 26; neuroblastoma breakpoint family, member 8; neuroblastoma breakpoint family, member 14; neuroblastoma breakpoint family, member 9
-1.1961	0.959999	16900195	FAM95A	family with sequence similarity 95, member A
1.12246	0.959999	16819217	MT1E	metallothionein 1E
1.17148	0.959999	16798290	SNRPN	small nuclear ribonucleoprotein polypeptide N
-1.06191	0.959999	16666835	SH3GLB1	SH3-domain GRB2-like endophilin B1
-1.13813	0.959999	17053683	WDR86-AS1	WDR86 antisense RNA 1
-1.11729	0.959999	16862790	CD177	CD177 molecule
-1.17827	0.959999	17105747	TCEAL3	transcription elongation factor A (SII)-like 3
-1.08172	0.959999	16738119	MTCH2	mitochondrial carrier 2
-1.15535	0.959999	16929677	CSF2RB	colony stimulating factor 2 receptor, beta, low-affinity (granulocyte-macrophage)
-1.06191	0.959999	17047504	HSPB1	heat shock 27kDa protein 1
-1.10701	0.959999	16745956	ST3GAL4-AS1	ST3GAL4 antisense RNA 1 (head to head)
1.07923	0.959999	16795878	PPP4R3A	protein phosphatase 4, regulatory subunit 3A
-1.09429	0.959999	16744393	PIH1D2	PIH1 domain containing 2
-1.06314	0.959999	16685383	GNL2	guanine nucleotide binding protein-like 2 (nucleolar)
1.08548	0.960086	16964676	WFS1	Wolfram syndrome 1 (wolframin)
1.09556	0.960106	16839673	OR1D2	olfactory receptor, family 1, subfamily D, member 2
-1.116	0.960106	17018345	MIR1275	microRNA 1275
1.09429	0.960106	16903953	ACVR1C	activin A receptor type IC
1.07054	0.960106	16669905	PIAS3	protein inhibitor of activated STAT 3
-1.04972	0.960106	16701440	AHCTF1	AT hook containing transcription factor 1
-1.10829	0.96012	16862029	SUPT5H	SPT5 homolog, DSIF elongation factor subunit
-1.13419	0.96012	16761148	DDX12P; DDX11	DEAD/H (Asp-Glu-Ala-Asp/His) box polypeptide 12, pseudogene; DEAD/H (Asp-Glu-Ala-Asp/His) box helicase 11
1.1434	0.960183	17117928	LINC00315	long intergenic non-protein coding RNA 315
1.15136	0.960221	17092879	MIR31	microRNA 31
1.10573	0.960221	16871915	PPP1R14A	protein phosphatase 1, regulatory (inhibitor) subunit 14A
-1.09809	0.960242	16871935	GGN	gametogenetin
-1.10573	0.960327	17091308	LOC100128593	uncharacterized LOC100128593
1.13158	0.960393	16659921	MST1P2; MST1	macrophage stimulating 1 (hepatocyte growth factor-like) pseudogene 2; macrophage stimulating 1
-1.25411	0.960393	16842515	MIR4522	microRNA 4522
-1.12246	0.960393	16797566	IGHV3-53	immunoglobulin heavy variable 3-53
1.14208	0.960546	16899378	M1AP	meiosis 1 associated protein
1.28937	0.960546	16746485	WASH3P	WAS protein family homolog 3 pseudogene
-1.1607	0.960546	16719905	SPRN	shadow of prion protein homolog (zebrafish)
-1.10957	0.960546	17066436	FGF17	fibroblast growth factor 17
1.06314	0.960546	16860920	FXYD5	FXYD domain containing ion transport regulator 5
1.10318	0.960546	17072052	AARD	alanine and arginine rich domain containing protein
-1.11987	0.960622	16741365	ORAOV1	oral cancer overexpressed 1
1.10063	0.960645	16931306	MIR4762	microRNA 4762
1.16205	0.960849	17015381	LOC105374901	uncharacterized LOC105374901
1.09177	0.960879	16695189	CFAP45	cilia and flagella associated protein 45
1.08423	0.960879	17043822	BZW2	basic leucine zipper and W2 domains 2
-1.10573	0.960894	16674540	LHX4	LIM homeobox 4
1.11471	0.960894	17071289	KCNS2	potassium voltage-gated channel, modifier subfamily S, member 2
-1.08799	0.960894	16691925	PPIAL4C; PPIAL4A	peptidylprolyl isomerase A (cyclophilin A)-like 4C; peptidylprolyl isomerase A (cyclophilin A)-like 4A
-1.16743	0.960948	16728261	CCND1	cyclin D1
-1.07425	0.960956	16662885	KIAA0754; MACF1	KIAA0754; microtubule-actin crosslinking factor 1
1.17691	0.960956	16914261	WFDC2	WAP four-disulfide core domain 2
-1.10063	0.960956	16796650	MIR151B	microRNA 151b
-1.27015	0.960988	16914171	PI3	peptidase inhibitor 3, skin-derived
1.05824	0.960988	16740006	SF1	splicing factor 1
1.12766	0.960988	16819490	CCL17	chemokine (C-C motif) ligand 17
1.13813	0.960988	16681468	PIK3CD-AS1	PIK3CD antisense RNA 1
1.10318	0.960988	16916958	PCNA	proliferating cell nuclear antigen
1.10191	0.960988	16779631	LINC00376	long intergenic non-protein coding RNA 376
-1.10701	0.960988	16804716	SEMA4B	sema domain, immunoglobulin domain (Ig), transmembrane domain (TM) and short cytoplasmic domain, (semaphorin) 4B
1.08048	0.960988	17017025	LINC00243	long intergenic non-protein coding RNA 243
1.07923	0.960988	16844533	KRT40	keratin 40, type I
-1.08673	0.960988	16767254	IL26	interleukin 26
-1.15003	0.960988	16697004	RNASEL	ribonuclease L (2,5-oligoisoadenylate synthetase-dependent)
1.05702	0.960988	16770200	ATXN2	ataxin 2
-1.05336	0.960988	16675354	CDC73	cell division cycle 73
-1.12376	0.960988	16714845	LOC105378333	uncharacterized LOC105378333
1.09177	0.960988	16717962	ARL3	ADP-ribosylation factor like GTPase 3
1.11214	0.960988	16738861	LOC105369322	uncharacterized LOC105369322
1.05214	0.960988	16912905	ITCH	itchy E3 ubiquitin protein ligase
1.13945	0.960988	16679801	OR2T6	olfactory receptor, family 2, subfamily T, member 6
1.15136	0.960988	16968047	SHROOM3	shroom family member 3
1.09429	0.960988	17060167	TMEM130	transmembrane protein 130
-1.10573	0.960988	16979938	SLC7A11	solute carrier family 7 (anionic amino acid transporter light chain, xc- system), member 11
1.05336	0.960988	16821614	COX4I1	cytochrome c oxidase subunit IV isoform 1
-1.10063	0.960988	17070061	LY96	lymphocyte antigen 96
-1.08799	0.960988	16909693	DNAJB3	DnaJ (Hsp40) homolog, subfamily B, member 3
-1.12506	0.960988	16665835	TCTEX1D1	Tctex1 domain containing 1
1.05336	0.960988	17062460	WASL	Wiskott-Aldrich syndrome-like
1.07549	0.960988	16900466	TMEM127	transmembrane protein 127
1.12636	0.960988	16728251	LOC102724265	uncharacterized LOC102724265
1.10063	0.960988	17078633	ZFAND1	zinc finger, AN1-type domain 1
-1.17963	0.960988	16762337	BCAT1	branched chain amino-acid transaminase 1, cytosolic
1.23114	0.961136	16864756	FPR3	formyl peptide receptor 3
1.09303	0.961175	17010703	PRSS35	protease, serine 35
-1.35191	0.961189	16914176	LOC101929866	uncharacterized LOC101929866
1.0693	0.961189	16732067	CCDC84	coiled-coil domain containing 84
1.13027	0.961277	16935581	CYP2D7	cytochrome P450, family 2, subfamily D, polypeptide 7 (gene/pseudogene)
1.06683	0.961383	16929855	LGALS1	lectin, galactoside-binding, soluble, 1
1.08298	0.961383	16734069	PDDC1	Parkinson disease 7 domain containing 1
-1.12246	0.961383	16770848	NOS1	nitric oxide synthase 1 (neuronal)
-1.07425	0.961383	16928988	TCN2	transcobalamin II
1.13945	0.961383	16917652	LOC100287166	uncharacterized LOC100287166
-1.10573	0.961383	16927198	RANBP1	RAN binding protein 1
1.09936	0.961383	16704248	ZNF32-AS3	ZNF32 antisense RNA 3
-1.07798	0.961414	16842999	GIT1	G protein-coupled receptor kinase interacting ArfGAP 1
-1.15269	0.961419	16661031	EXTL1	exostosin-like glycosyltransferase 1
1.11342	0.961419	16836232	STXBP4	syntaxin binding protein 4
1.12506	0.961419	16927958	LOC101929374	uncharacterized LOC101929374
-1.10701	0.961419	16681867	PRAMEF6; PRAMEF5	PRAME family member 6; PRAME family member 5
1.07177	0.961419	16889375	NIF3L1	NIF3 NGG1 interacting factor 3-like 1
1.08799	0.961419	17072641	LOC105375751	uncharacterized LOC105375751
1.10445	0.961419	16712598	GPR158-AS1	GPR158 antisense RNA 1
-1.07301	0.961419	16853298	CTDP1	CTD phosphatase subunit 1
-1.08298	0.961419	16968374	LOC105377307	uncharacterized LOC105377307
1.14076	0.961419	16974482	LOC101929095	uncharacterized LOC101929095
1.12766	0.961419	16962530	LOC101929106	uncharacterized LOC101929106
-1.08548	0.961419	17062402	IQUB	IQ motif and ubiquitin domain containing
1.08925	0.961419	16740326	FAU; SYVN1	Finkel-Biskis-Reilly murine sarcoma virus (FBR-MuSV) ubiquitously expressed; synovial apoptosis inhibitor 1, synoviolin
1.07923	0.961419	16845996	ARL17B; ARL17A; NBR2	ADP-ribosylation factor like GTPase 17B; ADP-ribosylation factor like GTPase 17A; neighbor of BRCA1 gene 2 (non-protein coding)
-1.18921	0.961419	16696187	F5	coagulation factor V (proaccelerin, labile factor)
-1.10957	0.961419	16669992	LOC100505824	uncharacterized LOC100505824
-1.07674	0.961419	16720085	IFITM1; IFITM2	interferon induced transmembrane protein 1; interferon induced transmembrane protein 2
1.08423	0.961419	16873357	EML2	echinoderm microtubule associated protein like 2
1.09556	0.961419	17056827	TRGV11	T cell receptor gamma variable 11 (non-functional)
1.05824	0.961419	16938061	CAPN7	calpain 7
-1.08172	0.961419	16913811	LPIN3	lipin 3
1.0693	0.961419	16663094	NFYC	nuclear transcription factor Y subunit gamma
1.12636	0.961419	16677082	HHAT	hedgehog acyltransferase
-1.12766	0.961419	16930918	SERHL2	serine hydrolase-like 2
1.12246	0.961419	16815259	FLYWCH1	FLYWCH-type zinc finger 1
1.14605	0.961419	16694683	LOC101928177	uncharacterized LOC101928177
1.10829	0.961419	16685139	PSMB2	proteasome subunit beta 2
1.10829	0.961419	16776959	GAS6-AS1	GAS6 antisense RNA 1
-1.11729	0.961419	16935926	PHF21B	PHD finger protein 21B
-1.13158	0.961419	16781937	TRAV25	T cell receptor alpha variable 25
1.1487	0.961419	16806844	KATNBL1	katanin p80 subunit B-like 1
-1.07923	0.961419	16744430	PLET1	placenta expressed transcript 1
-1.11471	0.961419	16778688	NUFIP1	nuclear fragile X mental retardation protein interacting protein 1
1.09429	0.961419	16920690	LOC105372694	uncharacterized LOC105372694
-1.08925	0.961419	16664861	LOC100507564	uncharacterized LOC100507564
-1.1434	0.961419	16813590	LOC100130976	uncharacterized LOC100130976
1.11858	0.961419	17095440	C9orf153	chromosome 9 open reading frame 153
-1.06683	0.961419	16854727	SLC39A6	solute carrier family 39 (zinc transporter), member 6
1.06314	0.961419	16836866	MIR633	microRNA 633
1.10829	0.961419	16821377	CDH13	cadherin 13
-1.08673	0.961419	16742783	FAM181B	family with sequence similarity 181, member B
-1.07301	0.961419	16874419	AKT1S1; PNKP	AKT1 substrate 1 (proline rich); polynucleotide kinase 3-phosphatase
-1.10957	0.961419	16993878	SLC12A7	solute carrier family 12 (potassium/chloride transporter), member 7
-1.13419	0.961419	17024221	GVQW2	GVQW motif containing 2
-1.06807	0.961419	16901593	44449	septin 10
1.10957	0.961419	16995241	UGT3A2	UDP glycosyltransferase 3 family, polypeptide A2
1.06314	0.961419	16976074	CLOCK	clock circadian regulator
1.08423	0.961419	16942487	SLC25A26	solute carrier family 25 (S-adenosylmethionine carrier), member 26
1.15669	0.961419	16978502	SLC9B1	solute carrier family 9, subfamily B (NHA1, cation proton antiporter 1), member 1
-1.11471	0.961419	16931400	TRMU; GTSE1	tRNA 5-methylaminomethyl-2-thiouridylate methyltransferase; G-2 and S-phase expressed 1
1.12766	0.961419	16865094	MIR519A1	microRNA 519a-1
1.116	0.961419	17050453	TSRM	zinc finger domain-related protein TSRM
1.12766	0.961419	16930868	NDUFA6-AS1	NDUFA6 antisense RNA 1 (head to head)
1.13419	0.961419	16935036	KCNJ4	potassium channel, inwardly rectifying subfamily J, member 4
1.06437	0.961419	16850944	VAPA	VAMP associated protein A
1.08048	0.961419	16808334	PPIP5K1	diphosphoinositol pentakisphosphate kinase 1
1.09556	0.961419	17117048	CDY2B; CDY2A	chromodomain protein, Y-linked, 2B; chromodomain protein, Y-linked, 2A
-1.09556	0.961419	17052043	LOC105375523	uncharacterized LOC105375523
1.07798	0.961419	16764238	LMBR1L	limb development membrane protein 1-like
1.11085	0.961419	16921648	LOC105369159	uncharacterized LOC105369159
-1.07798	0.961419	16944695	PARP14	poly(ADP-ribose) polymerase family member 14
-1.10191	0.961419	16917554	LOC105372550	uncharacterized LOC105372550
1.06683	0.961419	16880080	ACYP2	acylphosphatase 2, muscle type
-1.09051	0.961419	16863635	GLTSCR1	glioma tumor suppressor candidate region gene 1
1.09429	0.961419	16873507	IGFL4	IGF like family member 4
1.11214	0.961419	16879205	RMDN2	regulator of microtubule dynamics 2
-1.09936	0.961419	16965922	PGM2	phosphoglucomutase 2
1.08673	0.961419	16725910	UQCC3	ubiquinol-cytochrome c reductase complex assembly factor 3
1.09936	0.961419	17055136	LOC100131257	zinc finger protein 655 pseudogene
1.10191	0.961419	16770342	MIR3657	microRNA 3657
-1.10957	0.961419	16833019	MIR365B	microRNA 365b
1.116	0.961419	16864220	SCAF1	SR-related CTD-associated factor 1
1.10829	0.961419	16760621	CDCA3	cell division cycle associated 3
1.14737	0.961419	16927824	IGLV3-10	immunoglobulin lambda variable 3-10
-1.11729	0.961419	16800864	LOC101928472	uncharacterized LOC101928472
1.0558	0.961419	16696548	RC3H1	ring finger and CCCH-type domains 1
-1.10063	0.961419	16770124	HVCN1	hydrogen voltage gated channel 1
-1.10829	0.961419	16731217	TEX12	testis expressed 12
1.08423	0.961419	16756597	USP30	ubiquitin specific peptidase 30
1.0485	0.961419	16806564	MTMR10	myotubularin related protein 10
-1.10318	0.961419	16957089	LOC151657	uncharacterized LOC151657
1.09303	0.961419	16679343	MIR3123	microRNA 3123
-1.08799	0.961419	17079407	TSPYL5	TSPY-like 5
-1.10573	0.961419	17020703	LOC105369204	uncharacterized LOC105369204
1.07923	0.961419	16866337	TRIM28	tripartite motif containing 28
-1.14472	0.961419	16678922	LINC00184	long intergenic non-protein coding RNA 184
-1.11085	0.961419	16921072	C20orf166-AS1	C20orf166 antisense RNA 1
1.12246	0.961419	16846152	SP2-AS1	SP2 antisense RNA 1
1.05458	0.961419	16899062	DUSP11	dual specificity phosphatase 11
-1.10191	0.961419	16924838	KRTAP19-5	keratin associated protein 19-5
-1.12376	0.961419	16952585	LOC101928323	uncharacterized LOC101928323
1.07549	0.961419	16790059	TMEM55B	transmembrane protein 55B
1.09177	0.961419	16887038	LOC101929570	uncharacterized LOC101929570
-1.14076	0.961419	16772435	LOC105370077	uncharacterized LOC105370077
1.10445	0.961419	16953767	ARIH2OS	ariadne homolog 2 opposite strand
1.09429	0.961419	17073537	GPAA1	glycosylphosphatidylinositol anchor attachment 1
1.08673	0.961419	16730972	LOC105369484	uncharacterized LOC105369484
1.11858	0.961419	17081957	LYNX1	Ly6/neurotoxin 1
1.08423	0.961419	16878748	SPAST	spastin
-1.11987	0.961419	16923179	UBASH3A	ubiquitin associated and SH3 domain containing A
1.08925	0.961419	16958972	SNORA7B	small nucleolar RNA, H/ACA box 7B
-1.13813	0.961419	17000215	TRPC7	transient receptor potential cation channel, subfamily C, member 7
-1.11214	0.961419	16776021	RNU6-83P	RNA, U6 small nuclear 83, pseudogene
1.10445	0.961419	16760214	FLJ44874	FLJ44874 protein
-1.08925	0.961419	16897869	LOC101927165	uncharacterized LOC101927165
-1.11987	0.961419	16723826	LOC105376642	uncharacterized LOC105376642
-1.11987	0.961419	16888216	LOC101927055	uncharacterized LOC101927055
-1.1607	0.961419	16768913	MIR4303	microRNA 4303
-1.07798	0.961419	16988921	LYRM7	LYR motif containing 7
-1.11214	0.961419	16990966	ARHGEF37	Rho guanine nucleotide exchange factor 37
-1.09936	0.961419	16833831	PNMT	phenylethanolamine N-methyltransferase
-1.09936	0.961419	17062664	PRRT4	proline-rich transmembrane protein 4
1.11214	0.961419	16676661	IL19	interleukin 19
-1.10063	0.961419	16879664	SIX3	SIX homeobox 3
1.10829	0.961419	17010316	MTO1	mitochondrial tRNA translation optimization 1
-1.08925	0.961419	17046601	ASL	argininosuccinate lyase
1.05824	0.961419	16857467	TRIP10	thyroid hormone receptor interactor 10
-1.06807	0.961419	17114934	CD99L2	CD99 molecule-like 2
1.09682	0.961419	16792688	L2HGDH	L-2-hydroxyglutarate dehydrogenase
1.07301	0.961419	17105374	ARL13A	ADP-ribosylation factor like GTPase 13A
-1.04608	0.961419	17079711	YWHAZ	tyrosine 3-monooxygenase/tryptophan 5-monooxygenase activation protein, zeta
-1.11987	0.961419	17001461	IL17B	interleukin 17B
1.09429	0.961419	16879363	LOC101929700	uncharacterized LOC101929700
1.09051	0.961419	16846259	HOXB6; HOXB3	homeobox B6; homeobox B3
1.09051	0.961419	16812933	LOC102724465	uncharacterized LOC102724465
-1.14208	0.961419	16922085	KRTAP20-2	keratin associated protein 20-2
-1.1487	0.961419	16725015	GLYATL1P2	glycine-N-acyltransferase-like 1 pseudogene 2
1.09936	0.961419	16659343	AADACL4	arylacetamide deacetylase-like 4
1.13419	0.961419	16678489	OBSCN	obscurin, cytoskeletal calmodulin and titin-interacting RhoGEF
-1.0558	0.961419	16792226	SEC23A	Sec23 homolog A, COPII coat complex component
-1.10701	0.961419	16779472	LECT1	leukocyte cell derived chemotaxin 1
-1.09682	0.961419	16968872	SNCA-AS1	SNCA antisense RNA 1
1.07798	0.961419	16942003	APPL1	adaptor protein, phosphotyrosine interaction, PH domain and leucine zipper containing 1
1.12117	0.961419	16702734	LOC105376433	uncharacterized LOC105376433
1.09682	0.961419	16978010	LOC101929194	uncharacterized LOC101929194
-1.11858	0.961419	16697138	COLGALT2	collagen beta(1-O)galactosyltransferase 2
1.09429	0.961419	16977556	HELQ	helicase, POLQ-like
-1.14208	0.961419	16847863	PLEKHM1P	pleckstrin homology domain containing, family M (with RUN domain) member 1 pseudogene
1.09303	0.961419	16965499	LOC105374524	uncharacterized LOC105374524
-1.07923	0.961419	16865805	NLRP8	NLR family, pyrin domain containing 8
-1.10318	0.961419	16854437	CDH2	cadherin 2, type 1, N-cadherin (neuronal)
1.09682	0.961419	16700260	LOC105373159	uncharacterized LOC105373159
-1.10318	0.961419	17072439	FER1L6	fer-1-like family member 6
1.11342	0.961419	16925025	TCP10L	t-complex 10-like
1.11085	0.961419	16750974	AQP5	aquaporin 5
1.09682	0.961419	16876933	LOC101929643	uncharacterized LOC101929643
-1.08925	0.961419	16897719	CCDC88A	coiled-coil domain containing 88A
-1.09303	0.961419	17073908	MFSD3	major facilitator superfamily domain containing 3
-1.12766	0.961419	16912043	LOC100505664	uncharacterized LOC100505664
-1.12117	0.961419	16810572	RBPMS2	RNA binding protein with multiple splicing 2
-1.11085	0.961443	16817214	LOC102723536	uncharacterized LOC102723536
1.14605	0.961443	16858003	OR7D2	olfactory receptor, family 7, subfamily D, member 2
1.13682	0.961443	16824120	ABCC6P2	ATP binding cassette subfamily C member 6 pseudogene 2
-1.09177	0.961443	16671889	LAMTOR2	late endosomal/lysosomal adaptor, MAPK and MTOR activator 2
-1.10957	0.961443	17110369	LOC105373192	uncharacterized LOC105373192
-1.09682	0.961443	16728503	KRTAP5-7; KRTAP5-8; KRTAP5-10	keratin associated protein 5-7; keratin associated protein 5-8; keratin associated protein 5-10
1.15003	0.961443	16879028	LINC01317	long intergenic non-protein coding RNA 1317
1.10318	0.961443	16936095	GTSE1-AS1	GTSE1 antisense RNA 1 (head to head)
1.10829	0.961443	16944010	BOC	BOC cell adhesion associated, oncogene regulated
1.07798	0.961443	16993655	LOC100132062; LOC100133182; LOC102723580; LOC105379556; LOC101929819; LOC100133331; LOC102723777	uncharacterized LOC100132062; putative uncharacterized protein FLJ44672; nascent polypeptide-associated complex subunit alpha, muscle-specific form-like; uncharacterized LOC101929819; uncharacterized LOC100133331; uncharacterized LOC102723777
1.10191	0.961505	16994073	LOC100506858	uncharacterized LOC100506858
1.116	0.961554	17078870	MMP16	matrix metallopeptidase 16 (membrane-inserted)
1.09177	0.961554	17002354	PWWP2A	PWWP domain containing 2A
-1.09051	0.961554	17107023	CCDC160	coiled-coil domain containing 160
-1.08548	0.961554	17105224	CPXCR1	CPX chromosome region, candidate 1
1.10573	0.961554	16783293	LOC105370445	uncharacterized LOC105370445
1.13158	0.961554	16870867	ZNF98	zinc finger protein 98
-1.11987	0.961884	16792938	FRMD6-AS1	FRMD6 antisense RNA 1
1.09429	0.961884	17103653	GAGE13; GAGE12J; GAGE8; GAGE2C	G antigen 13; G antigen 12J; G antigen 8; G antigen 2C
1.05946	0.961884	16924592	CYYR1	cysteine/tyrosine-rich 1
-1.07549	0.961884	17069928	LOC102724772	uncharacterized LOC102724772
-1.08172	0.961884	16776313	LINC00343	long intergenic non-protein coding RNA 343
-1.09303	0.961884	16728432	SHANK2-AS3	SHANK2 antisense RNA 3
1.24114	0.961884	16767115	RPSAP52	ribosomal protein SA pseudogene 52
1.13158	0.961981	17001901	FAT2	FAT atypical cadherin 2
1.11342	0.962018	16970495	INTU	inturned planar cell polarity protein
1.12117	0.962197	16965872	LOC439933	uncharacterized LOC439933
-1.09936	0.962197	16734467	KCNQ1OT1	KCNQ1 opposite strand/antisense transcript 1 (non-protein coding)
-1.10573	0.962197	17072661	CASC21	cancer susceptibility candidate 21 (non-protein coding)
-1.10573	0.962197	16714880	DNAJC12	DnaJ (Hsp40) homolog, subfamily C, member 12
-1.09429	0.962197	16700385	AGT	angiotensinogen (serpin peptidase inhibitor, clade A, member 8)
1.06191	0.962269	16786652	TTLL5; FLVCR2; IFT43	tubulin tyrosine ligase-like family member 5; feline leukemia virus subgroup C cellular receptor family, member 2; intraflagellar transport 43
1.07549	0.962269	16969093	RAP1GDS1	RAP1, GTP-GDP dissociation stimulator 1
1.13288	0.962269	16901226	RFX8	RFX family member 8, lacking RFX DNA binding domain
-1.08298	0.962269	17075759	CCDC25	coiled-coil domain containing 25
-1.15669	0.962269	16657793	ATAD3B	ATPase family, AAA domain containing 3B
1.12766	0.962269	17069037	XKR4	X-linked Kx blood group related 4
1.07301	0.962269	17116684	VAMP7	vesicle associated membrane protein 7
1.08925	0.962269	16745949	HP11014	uncharacterized LOC105369557
1.1487	0.962269	16863768	GRIN2D	glutamate receptor, ionotropic, N-methyl D-aspartate 2D
1.09682	0.962269	16868619	S1PR2	sphingosine-1-phosphate receptor 2
-1.08925	0.962269	16999083	SEMA6A	sema domain, transmembrane domain (TM), and cytoplasmic domain, (semaphorin) 6A
1.09177	0.962269	16829009	LOC101928682	uncharacterized LOC101928682
-1.09809	0.962269	16712475	EBLN1	endogenous Bornavirus-like nucleoprotein 1
1.08548	0.962269	16917602	RBBP9	retinoblastoma binding protein 9
-1.08673	0.962269	16946900	TSC22D2	TSC22 domain family, member 2
-1.13158	0.962269	16956655	LOC101929320	uncharacterized LOC101929320
-1.11858	0.962269	16944297	LOC101926953	uncharacterized LOC101926953
-1.15535	0.962269	16734953	OR52N5	olfactory receptor, family 52, subfamily N, member 5
1.07923	0.962269	16752624	COQ10A	coenzyme Q10A
-1.06807	0.962269	16697119	ARPC5	actin related protein 2/3 complex subunit 5
1.09429	0.962269	16968938	GRID2	glutamate receptor, ionotropic, delta 2
-1.06437	0.962269	16716782	PDLIM1	PDZ and LIM domain 1
-1.18236	0.962269	16672838	FCER1G	Fc fragment of IgE, high affinity I, receptor for; gamma polypeptide
-1.09556	0.962269	16812855	LOC101929479	golgin subfamily A member 2-like protein 3
1.07923	0.962333	17044795	DKFZP586I1420	uncharacterized protein DKFZp586I1420
1.13158	0.962333	16803059	CSK	c-src tyrosine kinase
-1.16205	0.962333	17049167	LOC105375425	uncharacterized LOC105375425
-1.11342	0.962333	16813666	LOC105371010	uncharacterized LOC105371010
1.0693	0.962333	16771463	ANAPC5	anaphase promoting complex subunit 5
-1.11342	0.962333	16782024	TRAJ50	T cell receptor alpha joining 50
1.09936	0.962333	17091750	ARRDC1	arrestin domain containing 1
-1.12636	0.962333	16715055	LOC101928994	uncharacterized LOC101928994
1.1487	0.962333	17059249	PCLO	piccolo presynaptic cytomatrix protein
1.15269	0.962333	16934351	LOC105373011	uncharacterized LOC105373011
-1.11214	0.962333	16722185	LOC105376556	uncharacterized LOC105376556
-1.10701	0.962333	17086845	SUSD3	sushi domain containing 3
1.15003	0.962333	16882778	IGKV1D-13	immunoglobulin kappa variable 1D-13
-1.11214	0.962333	16745064	TREH	trehalase
-1.09429	0.962333	16854639	NOL4	nucleolar protein 4
1.04488	0.962333	16702767	VIM	vimentin
-1.10445	0.962333	16677595	LOC101929713	uncharacterized LOC101929713
1.08298	0.962333	17067332	ESCO2	establishment of sister chromatid cohesion N-acetyltransferase 2
1.10191	0.962333	17103215	ZNF81	zinc finger protein 81
-1.09177	0.962333	17004194	FOXQ1	forkhead box Q1
1.05824	0.962333	16692383	NBPF11; NBPF8; NBPF20	neuroblastoma breakpoint family, member 11; neuroblastoma breakpoint family, member 8; neuroblastoma breakpoint family, member 20
-1.09556	0.962333	16826115	LINC00273	long intergenic non-protein coding RNA 273
-1.13027	0.962333	16968895	CCSER1	coiled-coil serine rich protein 1
-1.1487	0.962354	16803098	CPLX3	complexin 3
-1.12766	0.962354	16933902	SEC14L6	SEC14-like lipid binding 6
-1.11342	0.962354	17105809	TMSB15B	thymosin beta 15B
1.08673	0.962397	16667512	LOC100129620	uncharacterized LOC100129620
-1.07177	0.962433	17046082	LOC105375280	uncharacterized LOC105375280
-1.07177	0.962433	16891132	FAM134A	family with sequence similarity 134, member A
-1.10701	0.962433	16823928	LITAF	lipopolysaccharide-induced TNF factor
-1.09303	0.962433	17095667	LOC102724271	uncharacterized LOC102724271
1.11729	0.962442	17074097	LOC101927752	uncharacterized LOC101927752
1.07923	0.962442	17092901	CDKN2B	cyclin-dependent kinase inhibitor 2B (p15, inhibits CDK4)
1.11729	0.962442	17118338	MCPH1-AS1	MCPH1 antisense RNA 1
1.17283	0.962442	16757601	LINC00173	long intergenic non-protein coding RNA 173
1.1355	0.962442	17062633	LOC105375494	uncharacterized LOC105375494
-1.10318	0.962442	16937834	HDAC11	histone deacetylase 11
1.08423	0.962442	17098103	RBM18	RNA binding motif protein 18
1.15535	0.962442	17108827	PRKX	protein kinase, X-linked
-1.10063	0.962442	16778556	LINC00428	long intergenic non-protein coding RNA 428
-1.13027	0.962442	16876464	LOC105373350	uncharacterized LOC105373350
-1.11471	0.962442	16863307	VASP	vasodilator-stimulated phosphoprotein
1.12376	0.962442	16821693	LOC101928659	uncharacterized LOC101928659
1.11729	0.962442	16828046	PHLPP2	PH domain and leucine rich repeat protein phosphatase 2
1.07177	0.962442	16743328	TAF1D; SNORA8	TATA box binding protein associated factor 1D; small nucleolar RNA, H/ACA box 8
-1.08423	0.962442	16685443	EPHA10	EPH receptor A10
-1.19472	0.962442	16983765	NPR3	natriuretic peptide receptor 3
1.09809	0.962442	16901356	LOC102724691	uncharacterized LOC102724691
-1.13288	0.962442	16984417	LOC105374748	uncharacterized LOC105374748
1.10445	0.962531	17098720	NAIF1	nuclear apoptosis inducing factor 1
1.08925	0.962531	16775434	LMO7	LIM domain 7
-1.08925	0.962531	16994779	CDH10	cadherin 10, type 2 (T2-cadherin)
-1.05946	0.962531	17086432	NAA35	N(alpha)-acetyltransferase 35, NatC auxiliary subunit
1.09936	0.962531	16920156	PTGIS	prostaglandin I2 (prostacyclin) synthase
-1.08423	0.962531	16944241	LOC101926886	uncharacterized LOC101926886
-1.08548	0.962632	16770828	FBXO21	F-box protein 21
-1.15669	0.962632	16848372	LOC105371882	uncharacterized LOC105371882
1.08172	0.962632	17079416	RPL30	ribosomal protein L30
-1.11342	0.962632	16902847	CFC1	cripto, FRL-1, cryptic family 1
1.05336	0.962632	17063461	HIPK2	homeodomain interacting protein kinase 2
1.09809	0.962676	17100167	CCDC183-AS1	CCDC183 antisense RNA 1
1.08799	0.96296	16985637	CDK7	cyclin-dependent kinase 7
1.116	0.96296	17067672	LOC105379358	uncharacterized LOC105379358
1.10191	0.963047	16780015	RBM26	RNA binding motif protein 26
-1.09682	0.963047	17056980	LOC105375247	uncharacterized LOC105375247
1.09051	0.963047	16958382	MUC13	mucin 13, cell surface associated
-1.10701	0.963047	16753743	LOC105369812	uncharacterized LOC105369812
1.09809	0.963047	16960610	LOC105374161	uncharacterized LOC105374161
-1.17419	0.963117	16865090	MIR521-1	microRNA 521-1
1.12766	0.963117	16920869	LOC101928048	uncharacterized LOC101928048
-1.09051	0.963117	16889103	LOC101927596	uncharacterized LOC101927596
1.11729	0.963117	17093912	OR13J1	olfactory receptor, family 13, subfamily J, member 1
1.08673	0.963117	16658457	THAP3	THAP domain containing, apoptosis associated protein 3
-1.08799	0.963117	16876742	LINC01105	long intergenic non-protein coding RNA 1105
1.06683	0.963117	16928824	NF2	neurofibromin 2 (merlin)
1.11471	0.963117	16841842	LOC284191	uncharacterized LOC284191
1.08048	0.963117	16985217	RNF180	ring finger protein 180
1.0693	0.963117	16674998	RNF2	ring finger protein 2
-1.05824	0.963117	16810514	PPIB	peptidylprolyl isomerase B (cyclophilin B)
1.13027	0.963117	16846035	RPRML	reprimo-like
1.08048	0.963117	16836684	PPM1D	protein phosphatase, Mg2+/Mn2+ dependent, 1D
-1.09682	0.963117	16908618	ABCB6; ATG9A	ATP binding cassette subfamily B member 6 (Langereis blood group); autophagy related 9A
1.10957	0.963117	16866489	PRSS57	protease, serine, 57
-1.12246	0.963117	16868453	ZNF812P	zinc finger protein 812, pseudogene
1.08172	0.963117	17094286	LOC101929518; LOC642929	uncharacterized LOC101929518; general transcription factor II, i pseudogene
-1.13419	0.963296	16846157	PRR15L	proline rich 15-like
-1.07425	0.963296	16945582	ATP2C1	ATPase, Ca++ transporting, type 2C, member 1
-1.12636	0.963296	16702001	LOC101928051	uncharacterized LOC101928051
1.06191	0.963296	17002753	FBXW11	F-box and WD repeat domain containing 11
1.12896	0.963296	17015274	LOC101927913	uncharacterized LOC101927913
1.11858	0.963296	16664865	LOC105378728	uncharacterized LOC105378728
1.05214	0.963296	17063168	CNOT4	CCR4-NOT transcription complex subunit 4
1.08673	0.963315	16817080	LOC105371142	uncharacterized LOC105371142
-1.13158	0.963326	17052532	MGAM2	maltase-glucoamylase 2 (putative)
-1.13813	0.96334	16899048	NAT8B	N-acetyltransferase 8B (GCN5-related, putative, gene/pseudogene)
1.09177	0.96334	16857021	TJP3	tight junction protein 3
1.13682	0.96334	16863583	INAFM1	InaF-motif containing 1
-1.11471	0.96334	16804709	LOC105370966	uncharacterized LOC105370966
1.09809	0.963433	16955133	ACTR8	ARP8 actin-related protein 8 homolog (yeast)
1.07177	0.963433	16888087	RBM45	RNA binding motif protein 45
1.07177	0.963433	16721375	SMPD1	sphingomyelin phosphodiesterase 1, acid lysosomal
1.10063	0.963606	16783764	C14orf28	chromosome 14 open reading frame 28
1.09556	0.963717	17051347	IRF5	interferon regulatory factor 5
-1.16608	0.963717	17072721	MIR1205	microRNA 1205
-1.10191	0.963731	16987986	EPB41L4A-AS1	EPB41L4A antisense RNA 1
-1.07425	0.963731	17019425	XPO5	exportin 5
1.12117	0.963731	16752453	PA2G4	proliferation-associated 2G4
-1.06437	0.963811	17059567	STEAP4	STEAP family member 4
-1.09051	0.963811	17016020	LOC105374959	uncharacterized LOC105374959
1.11342	0.963811	16701914	LOC105376365	uncharacterized LOC105376365
1.09051	0.963811	17055216	ICA1	islet cell autoantigen 1
1.13288	0.963811	17016530	ZKSCAN4	zinc finger with KRAB and SCAN domains 4
1.10318	0.963825	16728141	GAL	galanin/GMAP prepropeptide
1.07177	0.963825	16950609	CIDEC	cell death-inducing DFFA-like effector c
1.12246	0.963825	16874397	PTOV1-AS1	PTOV1 antisense RNA 1
-1.10445	0.963825	16831862	KRT17P5	keratin 17 pseudogene 5
1.09809	0.963825	17095638	MIR4290	microRNA 4290
-1.12636	0.96385	17103063	INE1	inactivation escape 1 (non-protein coding)
1.08298	0.96385	16896339	LOC105374461	uncharacterized LOC105374461
1.10957	0.96385	16957285	LOC151760	putative uncharacterized protein LOC151760
1.10701	0.96385	16931850	RPL23AP82	ribosomal protein L23a pseudogene 82
1.06683	0.963856	17058152	ERV3-1; ZNF117	endogenous retrovirus group 3, member 1; zinc finger protein 117
1.12636	0.963856	16942806	LOC105377175	uncharacterized LOC105377175
-1.12896	0.963856	16893056	KLHL30	kelch-like family member 30
-1.18646	0.963856	17115669	CTAG2	cancer/testis antigen 2
-1.10063	0.963856	16759855	NINJ2	ninjurin 2
-1.08925	0.963856	17050733	CFTR	cystic fibrosis transmembrane conductance regulator
1.15003	0.963856	17105821	H2BFM	H2B histone family, member M
1.12766	0.963856	16973317	LOC101928521	uncharacterized LOC101928521
-1.07674	0.963856	17111824	TEX11	testis expressed 11
1.09556	0.963856	16774592	CPB2-AS1	CPB2 antisense RNA 1
-1.07177	0.963856	16875612	TNNI3	troponin I type 3 (cardiac)
-1.08799	0.963856	16670894	TUFT1	tuftelin 1
-1.13158	0.963856	17004061	OR2V1	olfactory receptor, family 2, subfamily V, member 1
-1.11471	0.963856	16798210	SNRPN; IPW	small nuclear ribonucleoprotein polypeptide N; imprinted in Prader-Willi syndrome (non-protein coding)
1.12246	0.963856	16840195	INCA1	inhibitor of CDK, cyclin A1 interacting protein 1
1.08048	0.963856	16769110	ARL1	ADP-ribosylation factor like GTPase 1
-1.1434	0.963856	17002272	LOC105377681	uncharacterized LOC105377681
-1.09936	0.963856	16907079	LOC101927687	uncharacterized LOC101927687
1.10829	0.963856	17046249	MRPS17	mitochondrial ribosomal protein S17
1.08548	0.963856	17016403	HIST1H3G	histone cluster 1, H3g
1.10063	0.963885	16695216	IGSF9	immunoglobulin superfamily, member 9
1.10957	0.963885	16973826	HTT-AS	HTT antisense RNA (head to head)
-1.12376	0.963885	16706985	LOC102723794	uncharacterized LOC102723794
1.11729	0.963885	17099758	SOHLH1	spermatogenesis and oogenesis specific basic helix-loop-helix 1
1.07674	0.963885	16981561	LOC105377543	uncharacterized LOC105377543
-1.08925	0.963954	16779792	TBC1D4	TBC1 domain family, member 4
1.12636	0.963954	16834111	TMEM99	transmembrane protein 99
-1.09556	0.963954	16773379	ATP8A2	ATPase, aminophospholipid transporter, class I, type 8A, member 2
-1.1434	0.963954	16889629	SNORD11B	small nucleolar RNA, C/D box 11B
-1.11729	0.963954	17113104	RIPPLY1	ripply transcriptional repressor 1
-1.07054	0.963954	16934140	PRR14L	proline rich 14-like
1.0693	0.963954	16710095	PLEKHA1	pleckstrin homology domain containing, family A (phosphoinositide binding specific) member 1
-1.15003	0.963954	16874846	SIGLEC10	sialic acid binding Ig-like lectin 10
-1.08799	0.963954	16769315	C12orf42	chromosome 12 open reading frame 42
-1.09682	0.963954	16991700	LOC105377684	uncharacterized LOC105377684
-1.12246	0.964063	16914972	DOK5	docking protein 5
1.18509	0.964063	16834154	KRTAP9-4	keratin associated protein 9-4
1.09556	0.964063	16749504	REP15	RAB15 effector protein
1.14208	0.964063	16721905	ADM	adrenomedullin
-1.05824	0.964063	16662993	RLF	rearranged L-myc fusion
1.17827	0.964063	17006322	MIR877	microRNA 877
1.10829	0.964063	16972764	ING2	inhibitor of growth family member 2
1.12766	0.964063	16658289	AJAP1	adherens junctions associated protein 1
-1.10191	0.964063	16732055	FOXR1	forkhead box R1
1.06807	0.964063	16813038	MFGE8	milk fat globule-EGF factor 8 protein
-1.09682	0.964063	16674080	GPR52	G protein-coupled receptor 52
1.08548	0.964063	17017167	LOC102725068	uncharacterized LOC102725068
1.10318	0.964063	17056328	NOD1	nucleotide-binding oligomerization domain containing 1
-1.15003	0.964063	17086739	LINC00484	long intergenic non-protein coding RNA 484
-1.06069	0.964063	16710786	INPP5A	inositol polyphosphate-5-phosphatase A
1.07301	0.964063	16983498	LOC102725105	uncharacterized LOC102725105
-1.15669	0.964063	16946783	HLTF-AS1	HLTF antisense RNA 1
-1.09051	0.964063	16881615	DGUOK	deoxyguanosine kinase
-1.12376	0.964104	16910074	MGC16025	uncharacterized LOC85009
-1.10063	0.964104	16815649	NAGPA-AS1; ALG1	NAGPA antisense RNA 1; ALG1, chitobiosyldiphosphodolichol beta-mannosyltransferase
-1.09429	0.964104	17069402	UG0898H09	uncharacterized LOC643763
1.07798	0.964104	16717816	KCNIP2	Kv channel interacting protein 2
1.10191	0.964104	16701917	LOC101927904	uncharacterized LOC101927904
-1.09682	0.964104	16852666	SEC11C	SEC11 homolog C, signal peptidase complex subunit
1.11858	0.964104	16842171	TBC1D28	TBC1 domain family, member 28
-1.11342	0.964104	17104283	HEPH	hephaestin
1.11085	0.964104	16997605	CTD-2201I18.1	uncharacterized LOC101929215
1.10701	0.964104	17094923	LOC105376081	uncharacterized LOC105376081
1.04126	0.964104	16816343	NPIPA7; NPIPA8; NPIPA5; NPIPA1	nuclear pore complex interacting protein family, member A7; nuclear pore complex interacting protein family, member A8; nuclear pore complex interacting protein family, member A5; nuclear pore complex interacting protein family, member A1
1.07798	0.964104	16945375	IFT122	intraflagellar transport 122
-1.07798	0.964104	17084710	CCDC107	coiled-coil domain containing 107
-1.10573	0.964104	16772325	LOC105370065	uncharacterized LOC105370065
-1.17691	0.964124	16844509	KRT23	keratin 23, type I
1.217	0.964124	16694359	SCARNA4	small Cajal body-specific RNA 4
1.07425	0.964124	17058484	BCL7B	B-cell CLL/lymphoma 7B
-1.05946	0.964124	16886331	MBD5	methyl-CpG binding domain protein 5
-1.12506	0.964204	16944094	MIR4446	microRNA 4446
1.07923	0.964204	16910569	DEFB125	defensin, beta 125
1.08799	0.964204	17050280	CBLL1	Cbl proto-oncogene-like 1, E3 ubiquitin protein ligase
-1.09556	0.964204	16957221	MORC1	MORC family CW-type zinc finger 1
-1.07301	0.964204	17009816	ZNF451	zinc finger protein 451
1.0558	0.964204	16694593	MEF2D	myocyte enhancer factor 2D
1.08673	0.964204	16821537	LOC105371378	uncharacterized LOC105371378
-1.12376	0.964204	16781841	TRAV6	T cell receptor alpha variable 6
1.06069	0.964204	17010929	PNRC1	proline-rich nuclear receptor coactivator 1
-1.05702	0.964262	16850865	ANKRD12	ankyrin repeat domain 12
1.09682	0.964262	17107167	CT45A5; CT45A8; CT45A9; CT45A2; CT45A6; CT45A7; CT45A4	cancer/testis antigen family 45, member A5; cancer/testis antigen family 45, member A8; cancer/testis antigen family 45, member A9; cancer/testis antigen family 45, member A2; cancer/testis antigen family 45, member A6; cancer/testis antigen family 45, member A7; cancer/testis antigen family 45, member A4
-1.1434	0.964262	16742692	TENM4	teneurin transmembrane protein 4
1.10573	0.964314	16698312	PLEKHA6	pleckstrin homology domain containing, family A member 6
1.09682	0.964314	16788046	GSKIP	GSK3B interacting protein
-1.09177	0.964314	16718184	CFAP43	cilia and flagella associated protein 43
1.07301	0.964314	16784617	ACTR10	actin-related protein 10 homolog (S. cerevisiae)
1.11214	0.964314	16793553	LOC105370524	uncharacterized LOC105370524
-1.08298	0.964314	16787669	TMEM251	transmembrane protein 251
1.07054	0.964314	16958649	ZXDC	ZXD family zinc finger C
1.10445	0.964314	16704581	CTSLP2	cathepsin L pseudogene 2
1.10445	0.964314	16713813	CTSLP2	cathepsin L pseudogene 2
1.15003	0.964314	16872635	LOC390937	Ets2 repressor factor-like
-1.07798	0.964314	16846993	SRSF1	serine/arginine-rich splicing factor 1
1.08048	0.964314	16798895	GOLGA8N; GOLGA8O; GOLGA8Q	golgin A8 family, member N; golgin A8 family, member O; golgin A8 family, member Q
1.10957	0.964314	16833787	PPP1R1B	protein phosphatase 1, regulatory (inhibitor) subunit 1B
1.09429	0.964314	16943647	LINC00636	long intergenic non-protein coding RNA 636
-1.07549	0.964314	16855710	SERPINB4; SERPINB3	serpin peptidase inhibitor, clade B (ovalbumin), member 4; serpin peptidase inhibitor, clade B (ovalbumin), member 3
1.07674	0.964314	16779616	LINC00448	long intergenic non-protein coding RNA 448
1.10957	0.964314	16901009	TXNDC9	thioredoxin domain containing 9
1.05336	0.964314	16863521	ARHGAP35	Rho GTPase activating protein 35
-1.23971	0.964314	16995601	FYB	FYN binding protein
-1.09051	0.964314	16723803	LINC01499	long intergenic non-protein coding RNA 1499
1.04729	0.964314	16816901	NPIPB5; NPIPB4; NPIPB3	nuclear pore complex interacting protein family, member B5; nuclear pore complex interacting protein family, member B4; nuclear pore complex interacting protein family, member B3
-1.09429	0.964314	16941268	IQCF2	IQ motif containing F2
1.12636	0.964314	16971046	MIR3139	microRNA 3139
-1.12636	0.964326	16795457	LOC105370603	uncharacterized LOC105370603
-1.07425	0.964366	16930635	ACO2	aconitase 2, mitochondrial
1.13945	0.964401	16879232	CYP1B1-AS1	CYP1B1 antisense RNA 1
1.1355	0.964401	16743148	NOX4	NADPH oxidase 4
1.08172	0.964456	16852218	C18orf25	chromosome 18 open reading frame 25
1.06437	0.964456	16839554	SMG6	SMG6 nonsense mediated mRNA decay factor
-1.15269	0.964456	16782418	DHRS4; DHRS4L2	dehydrogenase/reductase (SDR family) member 4; dehydrogenase/reductase (SDR family) member 4 like 2
-1.11342	0.964456	16808324	PPIP5K1	diphosphoinositol pentakisphosphate kinase 1
-1.06807	0.964456	16729812	TMEM135	transmembrane protein 135
-1.11858	0.964456	16862959	LOC105372415	uncharacterized LOC105372415
-1.11471	0.964456	16863322	EML2-AS1	EML2 antisense RNA 1
1.09051	0.964456	17017400	SAPCD1-AS1; VWA7	SAPCD1 antisense RNA 1; von Willebrand factor A domain containing 7
1.08172	0.96458	16874432	NUP62; IL4I1	nucleoporin 62kDa; interleukin 4 induced 1
1.09936	0.96458	16979665	LOC102724210	uncharacterized LOC102724210
1.14737	0.964591	16701007	LINC01139	long intergenic non-protein coding RNA 1139
-1.13288	0.964591	16882723	IGKV1-37; IGKV1D-37	immunoglobulin kappa variable 1-37 (non-functional); immunoglobulin kappa variable 1D-37 (non-functional)
1.09303	0.964591	16821174	VAT1L	vesicle amine transport 1-like
1.18509	0.964591	16810284	GOLGA2P11	golgin A2 pseudogene 11
1.17283	0.964591	17082976	PGM5P3-AS1	PGM5P3 antisense RNA 1
-1.21841	0.964591	16966152	LOC401127	WD repeat domain 5 pseudogene
1.09936	0.964591	17059861	LOC101927525	uncharacterized LOC101927525
1.14737	0.964591	16787902	SERPINA3	serpin peptidase inhibitor, clade A (alpha-1 antiproteinase, antitrypsin), member 3
-1.09051	0.964591	16896003	LOC100505716	uncharacterized LOC100505716
-1.08048	0.964591	16781853	TRAV9-1	T cell receptor alpha variable 9-1
1.08298	0.964591	16660992	MTFR1L	mitochondrial fission regulator 1-like
1.09177	0.964591	17098932	C9orf114	chromosome 9 open reading frame 114
-1.10063	0.964591	16680770	LINC00982	long intergenic non-protein coding RNA 982
-1.07177	0.964591	16970196	LOC100996694	uncharacterized LOC100996694
1.08925	0.964591	16973137	LOC105377603	uncharacterized LOC105377603
-1.13288	0.964591	16727524	CCS	copper chaperone for superoxide dismutase
1.07923	0.964591	16886561	LOC105373689	uncharacterized LOC105373689
-1.21982	0.964591	16881138	MXD1	MAX dimerization protein 1
1.11085	0.964591	17108428	PLXNA3	plexin A3
-1.12636	0.964591	17014602	LOC105378112	uncharacterized LOC105378112
-1.13682	0.964591	16918255	FOXS1	forkhead box S1
-1.09177	0.964591	17016787	RNF39	ring finger protein 39
1.07923	0.964591	17103272	SSX4B; SSX4	synovial sarcoma, X breakpoint 4B; synovial sarcoma, X breakpoint 4
-1.08423	0.964591	17094876	ZFAND5	zinc finger, AN1-type domain 5
1.15669	0.964591	16806521	CHRFAM7A; ULK4P1	CHRNA7 (cholinergic receptor, nicotinic, alpha 7, exons 5-10) and FAM7A (family with sequence similarity 7A, exons A-E) fusion; ULK4 pseudogene 1
-1.10573	0.964591	16780079	LOC105370278	uncharacterized LOC105370278
-1.07054	0.964591	16773727	RXFP2	relaxin/insulin-like family peptide receptor 2
-1.10445	0.964591	16955875	LOC105377124	uncharacterized LOC105377124
1.13288	0.964591	17070834	LOC105375641	uncharacterized LOC105375641
1.08423	0.964591	17044905	ADCYAP1R1	adenylate cyclase activating polypeptide 1 (pituitary) receptor type I
1.09936	0.964591	16925358	LINC00160	long intergenic non-protein coding RNA 160
1.08298	0.964591	17109245	ASB11	ankyrin repeat and SOCS box containing 11, E3 ubiquitin protein ligase
-1.13288	0.964591	16668564	PROK1	prokineticin 1
1.12896	0.964591	16699791	LOC101927143	uncharacterized LOC101927143
1.10701	0.964591	16764833	KRT83	keratin 83, type II
-1.08172	0.964591	16815528	HMOX2	heme oxygenase 2
-1.12246	0.964591	16923881	LOC105372842	uncharacterized LOC105372842
1.08172	0.964591	17046024	VWC2	von Willebrand factor C domain containing 2
1.10318	0.964591	16882790	IGKV1D-42	immunoglobulin kappa variable 1D-42 (non-functional)
1.05824	0.964591	16873949	KDELR1	KDEL (Lys-Asp-Glu-Leu) endoplasmic reticulum protein retention receptor 1
-1.12896	0.964591	16856629	ONECUT3	one cut homeobox 3
1.13682	0.964591	17094245	FAM95B1	family with sequence similarity 95, member B1
-1.12246	0.964591	16765446	HOXC13-AS	HOXC13 antisense RNA
1.11085	0.964591	16780773	MIR4705	microRNA 4705
1.05702	0.964591	16830257	RNASEK; C17orf49; RNASEK-C17orf49	ribonuclease, RNase K; chromosome 17 open reading frame 49; RNASEK-C17orf49 readthrough
-1.16339	0.964591	16749583	FAR2	fatty acyl-CoA reductase 2
1.05946	0.964591	16729188	UVRAG	UV radiation resistance associated
1.08172	0.964591	17005838	LINC01012	long intergenic non-protein coding RNA 1012
1.09682	0.964591	16780893	FAM155A-IT1	FAM155A intronic transcript 1
1.11987	0.964591	17014824	LOC105378145	uncharacterized LOC105378145
1.11729	0.964591	16982849	LOC101929153	uncharacterized LOC101929153
-1.09936	0.964591	16723084	BDNF-AS	BDNF antisense RNA
-1.09177	0.964591	17101169	LOC105373103; LOC105373105; LOC105379413; LOC105379415	uncharacterized LOC105373103; uncharacterized LOC105373105; uncharacterized LOC105379413; uncharacterized LOC105379415
-1.09177	0.964591	17115905	LOC105373103; LOC105373105; LOC105379413; LOC105379415	uncharacterized LOC105373103; uncharacterized LOC105373105; uncharacterized LOC105379413; uncharacterized LOC105379415
1.06314	0.964591	16850264	WDR45B	WD repeat domain 45B
1.14208	0.964591	16779104	LOC105370205	uncharacterized LOC105370205
-1.10829	0.964591	16967892	THAP6	THAP domain containing 6
-1.09809	0.964591	17052031	LOC101928915	uncharacterized LOC101928915
-1.10191	0.964591	16944588	SLC15A2	solute carrier family 15 (oligopeptide transporter), member 2
-1.10445	0.964591	17103620	GAGE13; GAGE8; GAGE2B	G antigen 13; G antigen 8; G antigen 2B
1.11085	0.964591	17086072	FOXB2	forkhead box B2
-1.08925	0.964591	17019689	ENPP5	ectonucleotide pyrophosphatase/phosphodiesterase 5 (putative)
-1.10445	0.964591	16928239	ADORA2A; SPECC1L-ADORA2A; SPECC1L	adenosine A2a receptor; SPECC1L-ADORA2A readthrough (NMD candidate); sperm antigen with calponin homology and coiled-coil domains 1-like
1.09936	0.964591	17071640	CTHRC1	collagen triple helix repeat containing 1
1.07923	0.964591	16835615	KAT7	K(lysine) acetyltransferase 7
1.09429	0.964591	16909996	LINC01107	long intergenic non-protein coding RNA 1107
1.08799	0.964591	16924437	LINC00317	long intergenic non-protein coding RNA 317
1.08423	0.964591	17009426	ADGRF2; ADGRF4	adhesion G protein-coupled receptor F2; adhesion G protein-coupled receptor F4
1.10829	0.964591	17107097	SMIM10	small integral membrane protein 10
-1.09051	0.964591	16823884	PRM1	protamine 1
1.05336	0.964591	16924268	NRIP1	nuclear receptor interacting protein 1
1.09303	0.964591	16764492	LOC101927318	uncharacterized LOC101927318
-1.07054	0.964591	16759814	KDM5A	lysine (K)-specific demethylase 5A
1.07674	0.964591	16783500	MIPOL1	mirror-image polydactyly 1
1.12117	0.964591	16691164	SYT6	synaptotagmin VI
-1.13945	0.964591	16724764	OR5AS1	olfactory receptor, family 5, subfamily AS, member 1
-1.09429	0.964591	16732271	PDZD3	PDZ domain containing 3
1.0693	0.964591	16681611	SRM	spermidine synthase
-1.10445	0.964591	16846653	TMEM92-AS1	TMEM92 antisense RNA 1
-1.12636	0.964591	16964523	LOC101928217	uncharacterized LOC101928217
-1.07923	0.964591	16774303	RGCC	regulator of cell cycle
1.12766	0.964591	17083900	ACER2	alkaline ceramidase 2
-1.08548	0.964591	17074107	LOC101928058	uncharacterized LOC101928058
-1.05214	0.964591	17026002	PSMB1	proteasome subunit beta 1
-1.09936	0.964591	16965775	LOC102723764	uncharacterized LOC102723764
1.08799	0.964591	16812560	GOLGA6L10; GOLGA6L19; GOLGA6L9	golgin A6 family-like 10; golgin A6 family-like 19; golgin A6 family-like 9
-1.07923	0.964591	16699009	LPGAT1	lysophosphatidylglycerol acyltransferase 1
-1.09303	0.964591	16931040	PARVB	parvin, beta
-1.12117	0.964591	16877703	FAM228A	family with sequence similarity 228, member A
-1.09809	0.964591	17042930	LOC100127955; LOC100128374	uncharacterized LOC100127955; uncharacterized LOC100128374
1.09051	0.964591	17102932	KRBOX4	KRAB box domain containing 4
1.10957	0.964591	16738371	OR8H1	olfactory receptor, family 8, subfamily H, member 1
-1.10957	0.964591	17046974	ABHD11-AS1	ABHD11 antisense RNA 1 (tail to tail)
-1.18509	0.964591	16789827	LOC101929572	uncharacterized LOC101929572
-1.12376	0.964591	16863536	NPAS1	neuronal PAS domain protein 1
1.07425	0.964591	16708744	WBP1L	WW domain binding protein 1-like
-1.07177	0.964591	16987459	MIR583	microRNA 583
1.11987	0.964591	16691042	LOC643441	uncharacterized LOC643441
-1.12376	0.964591	17055131	LOC105375137	uncharacterized LOC105375137
1.08799	0.964591	16801627	FOXB1	forkhead box B1
-1.10445	0.964591	17106330	MIR1912	microRNA 1912
1.0558	0.964591	16689664	TMED5	transmembrane p24 trafficking protein 5
-1.07798	0.964591	16914147	STK4	serine/threonine kinase 4
1.10957	0.964591	17106633	RHOXF2; RHOXF2B	Rhox homeobox family, member 2; Rhox homeobox family, member 2B
-1.09429	0.964591	16946016	PCCB	propionyl-CoA carboxylase beta subunit
-1.0656	0.964591	16962679	LOC105374272	uncharacterized LOC105374272
-1.09429	0.964591	16992197	FOXI1	forkhead box I1
1.10318	0.964591	16724114	LOC105376650	uncharacterized LOC105376650
-1.09809	0.964591	16726332	LOC105369340	uncharacterized LOC105369340
1.07923	0.964591	17055599	PRPS1L1	phosphoribosyl pyrophosphate synthetase 1-like 1
-1.09303	0.964591	16828602	LINC01227	long intergenic non-protein coding RNA 1227
1.07549	0.964591	16671738	FDPS	farnesyl diphosphate synthase
1.17555	0.964591	16700713	SNORA14B	small nucleolar RNA, H/ACA box 14B
-1.13419	0.964591	16660734	MIR378F	microRNA 378f
-1.06191	0.964591	16958864	RPN1	ribophorin I
-1.07177	0.964591	17023051	GOPC	golgi-associated PDZ and coiled-coil motif containing
1.10063	0.964591	17049692	AP1S1	adaptor-related protein complex 1 sigma 1 subunit
1.08172	0.964591	17113696	NKAPP1	NFKB activating protein pseudogene 1
-1.05702	0.964591	16677616	IARS2	isoleucyl-tRNA synthetase 2, mitochondrial
-1.11342	0.964591	16706562	LOC642361	uncharacterized LOC642361
-1.12636	0.964591	17053498	ABCB8	ATP binding cassette subfamily B member 8
1.05946	0.964591	16816497	C16orf62	chromosome 16 open reading frame 62
1.11342	0.964591	16925573	DSCR4	Down syndrome critical region 4
-1.05824	0.964591	16837326	PRKAR1A	protein kinase, cAMP-dependent, regulatory, type I, alpha
-1.1355	0.964591	17054228	LOC105375117	uncharacterized LOC105375117
-1.11342	0.964591	16955642	LOC339902	hCG1813818
1.11085	0.964591	17011378	SOBP	sine oculis binding protein homolog
1.0558	0.964591	16748788	MGST1	microsomal glutathione S-transferase 1
-1.07798	0.964591	16900041	LOC101928347	uncharacterized LOC101928347
-1.08925	0.964591	16820345	DUS2	dihydrouridine synthase 2
1.08048	0.964591	17004063	LOC102577426	uncharacterized LOC102577426
-1.13158	0.964591	16708754	CYP17A1-AS1	CYP17A1 antisense RNA 1
1.09429	0.964591	17021612	LYRM2	LYR motif containing 2
1.07798	0.964591	17117583	LOC283335	uncharacterized LOC283335
-1.10445	0.964591	16983117	MIR4458; MIR4458HG	microRNA 4458; MIR4458 host gene
1.09556	0.964591	17009776	GFRAL	GDNF family receptor alpha like
1.11085	0.964591	16924174	MIR3118-1	microRNA 3118-1
-1.07425	0.964591	16988376	HSD17B4	hydroxysteroid (17-beta) dehydrogenase 4
1.08172	0.964591	16968246	BMP2K	BMP2 inducible kinase
1.10701	0.964591	16725890	ROM1	retinal outer segment membrane protein 1
-1.13945	0.964591	16994100	LINC01017	long intergenic non-protein coding RNA 1017
1.07549	0.964591	16833742	RPL19	ribosomal protein L19
1.07425	0.964591	17043550	MIOS	missing oocyte, meiosis regulator, homolog (Drosophila)
1.08799	0.964591	16665941	GNG12-AS1	GNG12 antisense RNA 1
-1.10191	0.964591	16783836	FANCM	Fanconi anemia complementation group M
1.10701	0.964591	16741130	ACY3	aminoacylase 3
-1.09303	0.964591	16698298	KISS1	KiSS-1 metastasis-suppressor
-1.07923	0.964591	16871161	SLC7A9	solute carrier family 7 (amino acid transporter light chain, bo,+ system), member 9
1.11729	0.964591	16720760	TNNI2	troponin I type 2 (skeletal, fast)
1.08172	0.964591	16872567	EXOSC5	exosome component 5
1.08423	0.964591	16980770	DCHS2	dachsous cadherin-related 2
-1.20999	0.964591	16763968	SNORA2B	small nucleolar RNA, H/ACA box 2B
1.31191	0.964591	17105230	LOC102724150	uncharacterized LOC102724150
1.07798	0.964591	16888437	ZNF804A	zinc finger protein 804A
-1.20303	0.964591	17065873	FAM66A; FAM66B	family with sequence similarity 66, member A; family with sequence similarity 66, member B
-1.12636	0.964591	17002492	LINC01202	long intergenic non-protein coding RNA 1202
-1.09682	0.964591	16846874	LOC101927367	uncharacterized LOC101927367
-1.14076	0.964591	16693775	LOC101928101	uncharacterized LOC101928101
1.11858	0.964591	16982810	LINC01377	long intergenic non-protein coding RNA 1377
1.09177	0.964591	16855015	ST8SIA5	ST8 alpha-N-acetyl-neuraminide alpha-2,8-sialyltransferase 5
-1.16608	0.964591	17023707	VNN1	vanin 1
1.08423	0.964591	16690294	AMY1B; AMY1C; AMY1A	amylase, alpha 1B (salivary); amylase, alpha 1C (salivary); amylase, alpha 1A (salivary)
1.10829	0.964591	16794652	LOC105370564	uncharacterized LOC105370564
-1.11342	0.964591	17111858	SLC7A3	solute carrier family 7 (cationic amino acid transporter, y+ system), member 3
-1.09556	0.964591	16749077	SLCO1B1	solute carrier organic anion transporter family, member 1B1
1.11214	0.964591	16927542	FAM230B	family with sequence similarity 230, member B (non-protein coding)
1.09429	0.964591	16772585	LOC100996246	uncharacterized LOC100996246
1.07301	0.964591	17000900	HDAC3	histone deacetylase 3
-1.12766	0.964591	16994143	CTD-2297D10.2	uncharacterized LOC101929176
-1.15136	0.964591	16826444	SNX20	sorting nexin 20
-1.11858	0.964591	17077723	CYP7B1	cytochrome P450, family 7, subfamily B, polypeptide 1
1.04367	0.964591	16813173	PLIN1	perilipin 1
1.15669	0.964591	16692614	HIST2H3D	histone cluster 2, H3d
-1.10191	0.964591	16788673	SNORD114-19	small nucleolar RNA, C/D box 114-19
1.08048	0.964591	16727462	BBS1	Bardet-Biedl syndrome 1
-1.07798	0.964591	17081923	JRK	Jrk helix-turn-helix protein
1.09303	0.964591	16980638	GATB	glutamyl-tRNA(Gln) amidotransferase, subunit B
1.0656	0.964591	17105321	TNMD	tenomodulin
1.09429	0.964591	17115108	MAGEA1	MAGE family member A1
-1.04247	0.964591	17022754	LAMA4	laminin, alpha 4
-1.26138	0.964591	17076212	LOC105379376	uncharacterized LOC105379376
1.08048	0.964591	16711731	USP6NL	USP6 N-terminal like
1.16339	0.964591	16672428	ACKR1	atypical chemokine receptor 1 (Duffy blood group)
1.09051	0.964591	16726707	MRPL49	mitochondrial ribosomal protein L49
-1.13682	0.964591	16709959	LOC105378516; LOC105378517	uncharacterized LOC105378516; uncharacterized LOC105378517
-1.10957	0.964591	16717469	CHUK	conserved helix-loop-helix ubiquitous kinase
-1.10191	0.964591	16834900	ACBD4	acyl-CoA binding domain containing 4
-1.12246	0.964591	16891571	LOC105373903; LOC105376769	uncharacterized LOC105373903; uncharacterized LOC105376769
1.09682	0.964591	16850756	LOC105371974	uncharacterized LOC105371974
-1.116	0.964591	16896955	LOC100506047	uncharacterized LOC100506047
1.10573	0.964591	17054115	LOC105375610	uncharacterized LOC105375610
-1.13813	0.964591	16880982	ARHGAP25	Rho GTPase activating protein 25
1.05824	0.964591	17067771	SNORD13	small nucleolar RNA, C/D box 13
-1.116	0.964591	16922089	KRTAP20-3	keratin associated protein 20-3
-1.12117	0.964591	16729095	TPBGL	trophoblast glycoprotein-like
-1.07674	0.964591	17065060	LOC105379715	uncharacterized LOC105379715
-1.08673	0.964591	16809610	DYX1C1; CCPG1; DYX1C1-CCPG1	dyslexia susceptibility 1 candidate 1; cell cycle progression 1; DYX1C1-CCPG1 readthrough (NMD candidate)
-1.14472	0.964591	16926390	KRTAP10-3	keratin associated protein 10-3
1.09051	0.964591	16814310	PIGQ	phosphatidylinositol glycan anchor biosynthesis class Q
1.05458	0.964591	16886020	UBXN4	UBX domain protein 4
1.09556	0.964591	16872626	LYPD4	LY6/PLAUR domain containing 4
1.0656	0.964591	16971966	FNIP2	folliculin interacting protein 2
1.05214	0.964591	16937201	SETD5	SET domain containing 5
-1.08673	0.964591	16968339	C4orf22; FGF5	chromosome 4 open reading frame 22; fibroblast growth factor 5
1.10445	0.964591	16864584	GPR32	G protein-coupled receptor 32
-1.09936	0.964591	16748196	LOC374443	C-type lectin domain family 2, member D pseudogene
1.07798	0.964591	16751570	EIF4B	eukaryotic translation initiation factor 4B
1.10318	0.964591	16708511	MIR3158-1	microRNA 3158-1
-1.09682	0.964591	16693844	KCNN3	potassium channel, calcium activated intermediate/small conductance subfamily N alpha, member 3
-1.13945	0.964591	16752389	RPS26	ribosomal protein S26
-1.12376	0.964591	16774314	VWA8-AS1	VWA8 antisense RNA 1 (head to head)
1.09051	0.964591	16706068	PPP3CB-AS1	PPP3CB antisense RNA 1 (head to head)
1.09303	0.964591	17089593	COQ4	coenzyme Q4
1.11987	0.964591	16663498	MPL	MPL proto-oncogene, thrombopoietin receptor
1.10318	0.964591	16875056	ZNF83	zinc finger protein 83
1.15136	0.964591	17063838	TRBV30	T cell receptor beta variable 30 (gene/pseudogene)
-1.10701	0.964591	16858823	NACC1	nucleus accumbens associated 1, BEN and BTB (POZ) domain containing
-1.15936	0.964591	16928851	CABP7	calcium binding protein 7
1.09177	0.964591	16660953	MAN1C1	mannosidase, alpha, class 1C, member 1
-1.10063	0.964591	16756627	UNG	uracil DNA glycosylase
-1.09682	0.964591	17004578	LOC105374905	uncharacterized LOC105374905
-1.09051	0.964591	16823692	NAGPA	N-acetylglucosamine-1-phosphodiester alpha-N-acetylglucosaminidase
-1.12246	0.964591	17006801	C6orf25	chromosome 6 open reading frame 25
-1.10445	0.964591	16712312	SLC39A12-AS1	SLC39A12 antisense RNA 1
-1.09051	0.964591	16898776	FAM136A	family with sequence similarity 136, member A
1.0656	0.964591	16977461	THAP9-AS1; SEC31A	THAP9 antisense RNA 1; SEC31 homolog A, COPII coat complex component
-1.12506	0.964591	17116838	TTTY11	testis-specific transcript, Y-linked 11 (non-protein coding)
1.08673	0.964591	16981889	CLDN22	claudin 22
-1.09936	0.964591	16807763	EHD4	EH domain containing 4
1.13419	0.964591	16849847	MIR3186	microRNA 3186
-1.1355	0.964591	17066573	PIWIL2	piwi-like RNA-mediated gene silencing 2
-1.12766	0.964591	16734092	CEND1	cell cycle exit and neuronal differentiation 1
1.11342	0.964591	16862962	ZNF227	zinc finger protein 227
1.12766	0.964591	17000793	CD14	CD14 molecule
1.09936	0.964591	16826320	ABCC11	ATP binding cassette subfamily C member 11
-1.09809	0.964591	16687726	LOC105378742	uncharacterized LOC105378742
1.15003	0.964591	16728518	FAM86C1	family with sequence similarity 86, member C1
-1.11471	0.964591	16734434	CD81-AS1	CD81 antisense RNA 1
-1.11214	0.964591	16975490	BEND4	BEN domain containing 4
1.12506	0.964591	17056289	MIR550A3	microRNA 550a-3
1.16339	0.964591	16927021	DGCR9	DiGeorge syndrome critical region gene 9 (non-protein coding)
-1.07674	0.964591	17012079	NUS1	NUS1 dehydrodolichyl diphosphate synthase subunit
-1.11085	0.964591	16692122	NUDT17	nudix hydrolase 17
-1.15136	0.964591	16781268	ATP4B	ATPase, H+/K+ exchanging, beta polypeptide
1.09051	0.964591	16971691	NPY2R	neuropeptide Y receptor Y2
1.09303	0.964591	16919567	SDC4	syndecan 4
-1.2283	0.964591	16963053	MIR3137	microRNA 3137
1.08423	0.964591	16792308	LOC105370471	uncharacterized LOC105370471
1.0693	0.964591	16955800	PRICKLE2	prickle homolog 2
1.13027	0.964591	16726680	TM7SF2	transmembrane 7 superfamily member 2
-1.09177	0.964591	16836769	EFCAB3	EF-hand calcium binding domain 3
-1.10573	0.964591	16901554	LINC01594	long intergenic non-protein coding RNA 1594
1.07177	0.964591	16714944	PBLD	phenazine biosynthesis-like protein domain containing
1.12506	0.964591	17004450	LOC100507506	uncharacterized LOC100507506
-1.07798	0.964591	16869299	HOOK2	hook microtubule-tethering protein 2
1.12376	0.964591	16857886	ANGPTL4	angiopoietin like 4
1.08048	0.964591	16765881	LOC105369780	uncharacterized LOC105369780
1.10191	0.964591	16764461	FAIM2	Fas apoptotic inhibitory molecule 2
-1.09556	0.964591	17055828	IGF2BP3	insulin-like growth factor 2 mRNA binding protein 3
1.04972	0.964591	16902865	FAM168B	family with sequence similarity 168, member B
1.10445	0.964591	16717245	LINC00866	long intergenic non-protein coding RNA 866
1.14472	0.964591	16725901	METTL12	methyltransferase like 12
1.116	0.964591	17110948	DGKK	diacylglycerol kinase, kappa
-1.09682	0.964591	16754907	LOC105369879	uncharacterized LOC105369879
1.10445	0.964591	16827061	LOC101927650	uncharacterized LOC101927650
-1.09303	0.964591	16812083	LOC91450	uncharacterized LOC91450
-1.07923	0.964591	16846213	HOXB1	homeobox B1
1.13813	0.964591	16922066	KRTAP15-1	keratin associated protein 15-1
1.10573	0.964591	16793717	GPHB5	glycoprotein hormone beta 5
-1.11085	0.9647	17004721	GCNT2	glucosaminyl (N-acetyl) transferase 2, I-branching enzyme (I blood group)
1.15003	0.96476	17056248	CPVL	carboxypeptidase, vitellogenic-like
1.09429	0.96476	16691350	NHLH2	nescient helix-loop-helix 2
1.06437	0.96476	16878890	TTC27	tetratricopeptide repeat domain 27
-1.08048	0.96476	16965719	STIM2	stromal interaction molecule 2
-1.11342	0.96476	16807820	PLA2G4F	phospholipase A2, group IVF
-1.07798	0.96476	17005326	NRSN1	neurensin 1
-1.09303	0.96476	16931463	TBC1D22A	TBC1 domain family, member 22A
-1.07674	0.96476	16927907	BCR; FBXW4P1	breakpoint cluster region; F-box and WD repeat domain containing 4 pseudogene 1
-1.10957	0.96476	16940332	KIF9-AS1	KIF9 antisense RNA 1
1.08548	0.96476	16678820	LOC105373199	uncharacterized LOC105373199
-1.07425	0.96476	16673477	SFT2D2	SFT2 domain containing 2
-1.10191	0.96476	16875233	LOC105372457	uncharacterized LOC105372457
-1.17555	0.96476	16902905	LOC101928067	uncharacterized LOC101928067
1.08548	0.96476	16699112	NSL1	NSL1, MIS12 kinetochore complex component
-1.10701	0.96476	16738592	VN2R9P	vomeronasal 2 receptor 9 pseudogene
1.15535	0.96476	16681473	PIK3CD-AS2	PIK3CD antisense RNA 2
-1.10063	0.96476	16783342	FAM177A1	family with sequence similarity 177, member A1
1.08548	0.96476	16844999	DHX58	DEXH (Asp-Glu-X-His) box polypeptide 58
1.15003	0.96476	16754463	LOC105369857	uncharacterized LOC105369857
-1.1355	0.96476	17096819	LINC01509	long intergenic non-protein coding RNA 1509
1.16473	0.96476	16663286	CCDC30	coiled-coil domain containing 30
-1.08298	0.96476	16963292	PCYT1A	phosphate cytidylyltransferase 1, choline, alpha
1.07549	0.96476	16963674	ZNF141	zinc finger protein 141
1.08423	0.96476	17010147	SDHAF4	succinate dehydrogenase complex assembly factor 4
1.07549	0.96476	16879441	MTA3	metastasis associated 1 family member 3
1.03886	0.96476	16750325	ANO6	anoctamin 6
-1.10829	0.96476	16796547	LOC100129345	uncharacterized LOC100129345
-1.116	0.964763	16952591	LOC105377049	uncharacterized LOC105377049
1.11085	0.964763	16979129	LOC105377373	uncharacterized LOC105377373
-1.10191	0.964822	17011664	LOC105377941	uncharacterized LOC105377941
