## Supplemental Table 2 for "Acute Sprint Exercise Transcriptome in Human Adipose Tissue: Associations with Growth Hormone" (part 2 of 3)

### Sheet: Table S2 (continued)
Table S2. Differentially expressed genes expressed as fold change (FC; post/pre; FC < 1 is expressed as neg FC) in subcutaneous adipose tissue in CON (3 females and 3 males). Data were analysed by limma. © 2000-2025 QIAGEN. All rights reserved.
1.13813	0.964822	16865530	KIR3DL2; KIR3DL1	killer cell immunoglobulin-like receptor, three domains, long cytoplasmic tail, 2; killer cell immunoglobulin-like receptor, three domains, long cytoplasmic tail, 1
-1.10573	0.964822	17002115	TIMD4	T-cell immunoglobulin and mucin domain containing 4
1.07923	0.964896	17014160	GTF2H5	general transcription factor IIH subunit 5
1.0693	0.964896	16919769	NCOA5	nuclear receptor coactivator 5
-1.11471	0.964896	16961598	PLD1	phospholipase D1, phosphatidylcholine-specific
-1.10063	0.964896	17075776	PBK	PDZ binding kinase
1.11987	0.964896	16932023	MIR3198-1	microRNA 3198-1
1.09303	0.964896	16928699	ZNRF3	zinc and ring finger 3
1.11342	0.964896	16973038	CYP4V2; KLKB1	cytochrome P450, family 4, subfamily V, polypeptide 2; kallikrein B1
-1.08172	0.964896	16930418	ADSL	adenylosuccinate lyase
-1.10829	0.964896	16917767	NKX2-4	NK2 homeobox 4
1.08548	0.964896	16977711	MAPK10	mitogen-activated protein kinase 10
1.12896	0.964896	16903897	NR4A2	nuclear receptor subfamily 4, group A, member 2
-1.06191	0.964896	16946309	SLC25A36	solute carrier family 25 (pyrimidine nucleotide carrier), member 36
-1.09809	0.964896	16969369	LOC105377349	uncharacterized LOC105377349
-1.05824	0.964896	16798307	SNORD115-14	small nucleolar RNA, C/D box 115-14
-1.10191	0.964896	16928178	CABIN1	calcineurin binding protein 1
1.09177	0.964896	17073142	LOC101928037	uncharacterized LOC101928037
1.13288	0.964896	16713762	ANXA8; ANXA8L1	annexin A8; annexin A8-like 1
-1.07054	0.964896	17085667	FAM122A	family with sequence similarity 122A
1.08298	0.964896	16820653	MIR140	microRNA 140
-1.09429	0.964896	17079338	C8orf37	chromosome 8 open reading frame 37
1.10701	0.964896	17114097	GPR119	G protein-coupled receptor 119
1.12636	0.964896	16929631	APOL1	apolipoprotein L1
1.0656	0.964896	16950133	RPL35A	ribosomal protein L35a
1.07549	0.964896	16846648	LOC105371820	uncharacterized LOC105371820
-1.08925	0.964896	16914896	LOC105372661	uncharacterized LOC105372661
-1.08673	0.964896	16794555	ELMSAN1	ELM2 and Myb/SANT-like domain containing 1
-1.09051	0.964896	16901311	LOC101927331	uncharacterized LOC101927331
-1.07425	0.964896	16754756	MIR4699	microRNA 4699
-1.18646	0.964896	17004859	TMEM170B	transmembrane protein 170B
1.12636	0.964917	16911675	MGME1	mitochondrial genome maintenance exonuclease 1
-1.09936	0.964917	16778005	STARD13	StAR-related lipid transfer domain containing 13
1.10063	0.964917	16922176	PAXBP1-AS1	PAXBP1 antisense RNA 1
1.08048	0.964917	16881239	LOC105374796	uncharacterized LOC105374796
-1.06069	0.964917	16898578	GFPT1	glutamine--fructose-6-phosphate transaminase 1
1.11729	0.964917	16853219	LOC105372221	uncharacterized LOC105372221
1.08548	0.964917	16767911	PAWR	PRKC, apoptosis, WT1, regulator
-1.09177	0.964917	16925406	SETD4	SET domain containing 4
-1.16608	0.964917	17097072	SVEP1	sushi, von Willebrand factor type A, EGF and pentraxin domain containing 1
-1.10191	0.964917	17098460	LOC101929116	uncharacterized LOC101929116
-1.09809	0.964917	16785476	LOC100506321	uncharacterized LOC100506321
-1.08172	0.964917	17013220	LOC105378035	uncharacterized LOC105378035
1.10191	0.964917	16949750	LOC102724877	uncharacterized LOC102724877
1.07425	0.964917	17058524	MLXIPL	MLX interacting protein-like
1.04488	0.964917	17105284	DIAPH2	diaphanous-related formin 2
-1.07923	0.964917	17102523	LANCL3	LanC lantibiotic synthetase component C-like 3 (bacterial)
-1.08423	0.964917	16930884	NDUFA6-AS1; SMDT1	NDUFA6 antisense RNA 1 (head to head); single-pass membrane protein with aspartate-rich tail 1
1.08048	0.964917	16862078	DLL3	delta-like 3 (Drosophila)
1.08423	0.964917	17065583	TNKS	tankyrase, TRF1-interacting ankyrin-related ADP-ribose polymerase
-1.10957	0.964917	16981884	WWC2-AS1	WWC2 antisense RNA 1
-1.19886	0.964917	16876210	KIR3DS1; KIR2DL4; KIR3DL3; KIR3DL1	killer cell immunoglobulin-like receptor, three domains, short cytoplasmic tail, 1; killer cell immunoglobulin-like receptor, two domains, long cytoplasmic tail, 4; killer cell immunoglobulin-like receptor, three domains, long cytoplasmic tail, 3; killer cell immunoglobulin-like receptor, three domains, long cytoplasmic tail, 1
1.10318	0.964917	17090840	ADAMTSL2	ADAMTS like 2
1.09429	0.964917	16661642	LOC105378616	uncharacterized LOC105378616
1.11214	0.964917	16705638	LOC101929021	uncharacterized LOC101929021
-1.08048	0.964917	16668260	GPR61	G protein-coupled receptor 61
-1.14208	0.964917	16746586	LOC101929432; LOC105369596	uncharacterized LOC101929432; uncharacterized LOC105369596
-1.13419	0.964917	17008213	LOC101929425	uncharacterized LOC101929425
1.07301	0.964917	16862491	TMEM91	transmembrane protein 91
1.09936	0.964917	16954214	CDHR4	cadherin-related family member 4
1.09809	0.964917	16657572	PLEKHN1	pleckstrin homology domain containing, family N member 1
-1.09809	0.964917	16798951	GREM1	gremlin 1, DAN family BMP antagonist
1.12896	0.964917	16909588	TIGD1	tigger transposable element derived 1
-1.07923	0.964917	17090625	CFAP77	cilia and flagella associated protein 77
1.07549	0.964917	16976488	TMPRSS11B	transmembrane protease, serine 11B
-1.07425	0.964917	16705381	TET1	tet methylcytosine dioxygenase 1
-1.09429	0.964917	16828210	ZFHX3	zinc finger homeobox 3
-1.10829	0.964917	17075589	NEFL	neurofilament, light polypeptide
1.07923	0.964917	17068170	ADAM9	ADAM metallopeptidase domain 9
-1.12117	0.964917	16968293	LINC00989	long intergenic non-protein coding RNA 989
1.07177	0.964917	16879487	LOC105374570	uncharacterized LOC105374570
-1.11858	0.964917	16734395	MIR483	microRNA 483
-1.08799	0.964917	16785540	GPHN	gephyrin
-1.13945	0.964917	16742318	LOC100506113	uncharacterized LOC100506113
-1.09429	0.964917	16912850	ZNF341	zinc finger protein 341
1.10573	0.964917	16947920	LOC105374210	uncharacterized LOC105374210
1.07054	0.964917	17013375	LOC105378037	uncharacterized LOC105378037
-1.14605	0.964917	16720044	ATHL1	ATH1, acid trehalase-like 1 (yeast)
-1.08548	0.964917	16757059	CUX2	cut-like homeobox 2
-1.06191	0.964977	16943603	BBX	bobby sox homolog (Drosophila)
-1.1607	0.964977	17076249	LINC01605	long intergenic non-protein coding RNA 1605
1.08673	0.964989	16670739	MLLT11	myeloid/lymphoid or mixed-lineage leukemia; translocated to, 11
-1.10829	0.965037	16871784	LOC284412	uncharacterized LOC284412
-1.08048	0.965044	16960517	SIAH2	siah E3 ubiquitin protein ligase 2
1.08925	0.965044	16936933	SETMAR	SET domain and mariner transposase fusion gene
-1.08799	0.965044	16735938	LINC00958	long intergenic non-protein coding RNA 958
1.0693	0.965044	16661459	STX12	syntaxin 12
1.06314	0.965044	16852433	POLI	polymerase (DNA directed) iota
-1.13027	0.965044	16773700	B3GLCT	beta 3-glucosyltransferase
1.09682	0.965044	16891629	NYAP2	neuronal tyrosine-phosphorylated phosphoinositide-3-kinase adaptor 2
-1.11471	0.965044	16973172	LOC105377606	uncharacterized LOC105377606
1.0656	0.96511	16907952	LOC105373866	uncharacterized LOC105373866
1.06683	0.96511	16743517	MAML2	mastermind-like transcriptional coactivator 2
1.07923	0.96511	16976029	KDR	kinase insert domain receptor
1.116	0.96511	16950766	SLC6A1-AS1	SLC6A1 antisense RNA 1
1.08048	0.96511	16730561	LOC101928424	uncharacterized LOC101928424
1.08799	0.96511	16992582	HMP19; LOC105377737	HMP19 protein; uncharacterized LOC105377737
1.09177	0.96511	16748882	LOC102724227	uncharacterized LOC102724227
1.10829	0.96511	16833953	CSF3	colony stimulating factor 3
-1.08172	0.96511	16972595	SPCS3	signal peptidase complex subunit 3
-1.08423	0.96511	16956244	RYBP	RING1 and YY1 binding protein
-1.09303	0.96511	16788788	MIR409	microRNA 409
1.116	0.96511	16884747	FAM138B; FAM138C	family with sequence similarity 138, member B; family with sequence similarity 138, member C
1.07177	0.96511	16740074	MEN1	multiple endocrine neoplasia I
1.08423	0.96511	16954697	DUSP7	dual specificity phosphatase 7
1.06069	0.96511	16746174	ZBTB44	zinc finger and BTB domain containing 44
1.15535	0.96511	16689330	GBP3	guanylate binding protein 3
-1.08673	0.965119	16673246	LOC105371575	uncharacterized LOC105371575
1.07054	0.965119	16910888	PTPRA; VPS16	protein tyrosine phosphatase, receptor type, A; vacuolar protein sorting 16 homolog (S. cerevisiae)
1.04972	0.965119	16898175	CCT4	chaperonin containing TCP1, subunit 4 (delta)
-1.11471	0.965119	16973269	DBET; DUX4L8	D4Z4 binding element transcript (non-protein coding); double homeobox 4 like 8
-1.10573	0.965119	16794808	PROX2	prospero homeobox 2
-1.10573	0.965119	16698460	LOC101929459	uncharacterized LOC101929459
1.09051	0.965214	16784491	RPL13AP3	ribosomal protein L13a pseudogene 3
1.07798	0.965214	16699138	ANGEL2	angel homolog 2 (Drosophila)
1.10701	0.965214	16965994	LOC105374410	uncharacterized LOC105374410
-1.14472	0.96522	16812458	LOC102724001	uncharacterized LOC102724001
1.10957	0.96522	16841913	PEMT	phosphatidylethanolamine N-methyltransferase
1.09429	0.96522	16944173	QTRTD1	queuine tRNA-ribosyltransferase domain containing 1
-1.08423	0.96522	16733620	JAM3	junctional adhesion molecule 3
1.06314	0.96522	17087138	ERCC6L2	excision repair cross-complementation group 6-like 2
-1.0558	0.96522	16722032	USP47	ubiquitin specific peptidase 47
-1.13419	0.96522	16896940	LOC102723854	uncharacterized LOC102723854
-1.10063	0.96522	16795908	CATSPERB	catsper channel auxiliary subunit beta
1.10191	0.96522	17090864	DBH	dopamine beta-hydroxylase (dopamine beta-monooxygenase)
1.06314	0.96522	16956773	TOMM70A	translocase of outer mitochondrial membrane 70 homolog A (S. cerevisiae)
1.09051	0.96522	16770021	C12orf76	chromosome 12 open reading frame 76
-1.0656	0.96522	17019365	ZNF318	zinc finger protein 318
-1.08925	0.96522	16724607	NDUFS3	NADH dehydrogenase (ubiquinone) Fe-S protein 3, 30kDa (NADH-coenzyme Q reductase)
1.05336	0.96522	16692209	NBPF11; NBPF8; NBPF20; NBPF25P	neuroblastoma breakpoint family, member 11; neuroblastoma breakpoint family, member 8; neuroblastoma breakpoint family, member 20; neuroblastoma breakpoint family, member 25, pseudogene
1.06807	0.96522	16888485	ZC3H15	zinc finger CCCH-type containing 15
1.10701	0.96522	16846704	CACNA1G-AS1	CACNA1G antisense RNA 1
1.08423	0.96522	16927887	RAB36	RAB36, member RAS oncogene family
-1.12117	0.96522	16882352	ATOH8	atonal bHLH transcription factor 8
-1.07674	0.965226	16792486	RPS29	ribosomal protein S29
1.10957	0.965226	16918210	MLLT10P1	myeloid/lymphoid or mixed-lineage leukemia; translocated to, 10 pseudogene 1
-1.116	0.965226	16844712	KRT35	keratin 35, type I
1.1961	0.965232	16743816	PDGFD	platelet derived growth factor D
-1.09682	0.965232	16937094	GRM7	glutamate receptor, metabotropic 7
1.1355	0.965311	16716008	SFTPD	surfactant protein D
1.0656	0.9654	16661917	KHDRBS1	KH domain containing, RNA binding, signal transduction associated 1
1.0656	0.965483	16836626	RPS6KB1	ribosomal protein S6 kinase, 70kDa, polypeptide 1
1.13158	0.965504	16826010	COX6A2	cytochrome c oxidase subunit VIa polypeptide 2
1.10318	0.965612	17079293	CCNE2	cyclin E2
1.10573	0.965751	16840945	SLC25A35	solute carrier family 25, member 35
1.08423	0.965751	17050455	FOXP2	forkhead box P2
1.08548	0.965751	16965845	LOC105374391	uncharacterized LOC105374391
1.1487	0.965751	16990280	PCDHB7	protocadherin beta 7
-1.13027	0.965751	16708340	SEMA4G	sema domain, immunoglobulin domain (Ig), transmembrane domain (TM) and short cytoplasmic domain, (semaphorin) 4G
1.09809	0.965751	16682219	LOC100132147	uncharacterized LOC100132147
1.10701	0.965751	16679808	OR2T3	olfactory receptor, family 2, subfamily T, member 3
1.11858	0.965751	16922060	KRTAP13-1	keratin associated protein 13-1
1.08925	0.965751	17016509	HIST1H3J	histone cluster 1, H3j
-1.0693	0.965751	16777089	ANKRD26P3	ankyrin repeat domain 26 pseudogene 3
1.07425	0.965751	16958967	RPL32P3	ribosomal protein L32 pseudogene 3
-1.10701	0.965751	16898452	MEIS1-AS2	MEIS1 antisense RNA 2
1.09051	0.965751	16741442	SHANK2	SH3 and multiple ankyrin repeat domains 2
1.10957	0.965751	17066420	NPM2	nucleophosmin/nucleoplasmin 2
1.10829	0.965751	16806409	GOLGA8M	golgin A8 family, member M
-1.08423	0.965751	17000850	SLC25A2	solute carrier family 25 (mitochondrial carrier; ornithine transporter) member 2
1.11729	0.965751	16961399	LRRC31	leucine rich repeat containing 31
1.07549	0.965751	16818125	STX4	syntaxin 4
1.10063	0.965751	16712001	DCLRE1C	DNA cross-link repair 1C
-1.116	0.965751	16693024	LOC100507670	uncharacterized LOC100507670
-1.09936	0.965751	16818488	TP53TG3B; TP53TG3C; TP53TG3; TP53TG3F	TP53 target 3B; TP53 target 3C; TP53 target 3; TP53 target 3 family member F
-1.11858	0.965751	17005790	HIST1H4I	histone cluster 1, H4i
1.06437	0.965751	17065084	FBXO25	F-box protein 25
-1.09556	0.965751	16994329	FAM173B	family with sequence similarity 173, member B
-1.09682	0.965751	16710374	LOC105378541; LOC105378542	uncharacterized LOC105378541; uncharacterized LOC105378542
1.13682	0.965751	16919225	SNORA71A	small nucleolar RNA, H/ACA box 71A
1.10191	0.965751	16765606	GTSF1	gametocyte specific factor 1
-1.07425	0.965751	17078889	LOC105375629	uncharacterized LOC105375629
-1.10957	0.965751	17107959	PNMA6A; PNMA6B	paraneoplastic Ma antigen family member 6A; paraneoplastic Ma antigen family member 6B (pseudogene)
-1.10191	0.965751	16781958	TRAV30	T cell receptor alpha variable 30
1.09682	0.965751	17071286	LOC105375660	uncharacterized LOC105375660
1.07798	0.965751	16817182	LCMT1	leucine carboxyl methyltransferase 1
1.15136	0.965751	17016506	HIST1H4L	histone cluster 1, H4l
1.06683	0.965751	17105183	DACH2	dachshund family transcription factor 2
-1.13813	0.965751	16977156	LOC105377289	uncharacterized LOC105377289
1.04972	0.965751	16790267	SUPT16H	SPT16 homolog, facilitates chromatin remodeling subunit
1.10701	0.965751	16931918	GAB4	GRB2-associated binding protein family, member 4
-1.09556	0.965751	16665159	LOC105378738	uncharacterized LOC105378738
-1.07425	0.965751	16679787	OR2M5	olfactory receptor, family 2, subfamily M, member 5
1.06191	0.965751	16673075	DDR2	discoidin domain receptor tyrosine kinase 2
-1.09682	0.965751	16875799	FIZ1	FLT3-interacting zinc finger 1
-1.09809	0.965751	16911688	PET117; CSRP2BP	PET117 homolog; CSRP2 binding protein
-1.08298	0.965751	16956386	ROBO1	roundabout guidance receptor 1
1.10573	0.965751	16684535	ADGRB2	adhesion G protein-coupled receptor B2
1.12376	0.965751	16737316	LOC100507144	uncharacterized LOC100507144
1.08423	0.965751	17018654	CPNE5	copine V
1.08048	0.965751	17024506	KATNBL1P6	katanin p80 subunit B-like 1 pseudogene 6
-1.08423	0.965751	16984634	LOC105378960	uncharacterized LOC105378960
-1.11858	0.965751	16922212	OLIG1	oligodendrocyte transcription factor 1
1.08048	0.965751	17023782	TARID	TCF21 antisense RNA inducing promoter demethylation
-1.17555	0.965751	16738765	OR10V1	olfactory receptor, family 10, subfamily V, member 1
-1.08548	0.965751	16917084	LOC105372516	uncharacterized LOC105372516
-1.08423	0.965751	16743451	LOC105369440	uncharacterized LOC105369440
1.11342	0.965751	17079740	LOC105375674	uncharacterized LOC105375674
1.09051	0.965751	16830520	TNFSF13; TNFSF12; TNFSF12-TNFSF13	tumor necrosis factor (ligand) superfamily, member 13; tumor necrosis factor (ligand) superfamily, member 12; TNFSF12-TNFSF13 readthrough
1.09682	0.965751	16982979	LOC102724943	uncharacterized LOC102724943
1.07549	0.965751	16732248	NLRX1	NLR family member X1
-1.09556	0.965751	16895317	DNAJC27	DnaJ (Hsp40) homolog, subfamily C, member 27
-1.11342	0.965751	16849933	PPP1R27	protein phosphatase 1, regulatory subunit 27
1.09936	0.965751	16910645	FAM110A	family with sequence similarity 110, member A
-1.12117	0.965751	17049914	NFE4	nuclear factor, erythroid 4
1.07798	0.965751	16698984	NEK2	NIMA-related kinase 2
-1.07425	0.965751	16933535	XBP1	X-box binding protein 1
-1.116	0.965751	16934385	MB	myoglobin
1.10957	0.965834	16848219	ABCA6	ATP binding cassette subfamily A member 6
-1.10829	0.965862	16796409	LOC105370639	uncharacterized LOC105370639
1.09809	0.965862	16712505	LINC01552; C10orf67	long intergenic non-protein coding RNA 1552; chromosome 10 open reading frame 67
1.08048	0.965862	17089233	GARNL3	GTPase activating Rap/RanGAP domain-like 3
1.08048	0.965862	16686176	KDM4A-AS1	KDM4A antisense RNA 1
1.06191	0.965862	16994373	DAP	death-associated protein
1.18783	0.965862	16668622	CHI3L2; DENND2D	chitinase 3-like 2; DENN/MADD domain containing 2D
-1.15535	0.965862	16810972	SNORD18B; RPL4	small nucleolar RNA, C/D box 18B; ribosomal protein L4
-1.07177	0.965862	16890470	LOC101928103	uncharacterized LOC101928103
1.07798	0.965862	16771582	LINC01089; RHOF	long intergenic non-protein coding RNA 1089; ras homolog family member F (in filopodia)
-1.07425	0.965862	16933630	THOC5	THO complex 5
-1.10573	0.965862	16748449	MIR1244-1; MIR1244-2; MIR1244-3; MIR1244-4	microRNA 1244-1; microRNA 1244-2; microRNA 1244-3; microRNA 1244-4
-1.10573	0.965862	16761116	MIR1244-1; MIR1244-2; MIR1244-3; MIR1244-4	microRNA 1244-1; microRNA 1244-2; microRNA 1244-3; microRNA 1244-4
-1.10573	0.965862	16988297	MIR1244-1; MIR1244-2; MIR1244-3; MIR1244-4	microRNA 1244-1; microRNA 1244-2; microRNA 1244-3; microRNA 1244-4
1.12117	0.965862	16926402	KRTAP12-2	keratin associated protein 12-2
-1.09682	0.965862	17103327	EBP	emopamil binding protein (sterol isomerase)
1.07798	0.965862	16904942	CCDC173	coiled-coil domain containing 173
-1.09936	0.965862	17014012	LOC105378072	uncharacterized LOC105378072
-1.08548	0.965862	16920497	CYP24A1	cytochrome P450, family 24, subfamily A, polypeptide 1
1.08799	0.965862	16867901	LOC729458	methyl-CpG-binding domain protein 3-like 2
1.10829	0.965862	16712655	ANKRD26	ankyrin repeat domain 26
1.09556	0.965862	16745414	TRIM29	tripartite motif containing 29
1.09682	0.965862	17104893	PABPC1L2B	poly(A) binding protein, cytoplasmic 1-like 2B
-1.07549	0.965894	16750277	IRAK4	interleukin 1 receptor associated kinase 4
1.07798	0.965903	16808452	EIF3J-AS1	EIF3J antisense RNA 1 (head to head)
1.11214	0.965934	16969651	LOC105377359	uncharacterized LOC105377359
1.13027	0.965934	16764777	FIGNL2	fidgetin-like 2
-1.09303	0.965934	16996771	SGTB	small glutamine-rich tetratricopeptide repeat (TPR)-containing, beta
1.13027	0.965934	16942052	PDE12	phosphodiesterase 12
1.08799	0.965934	16930486	MCHR1	melanin-concentrating hormone receptor 1
-1.13813	0.965934	16661398	SYTL1	synaptotagmin like 1
1.09809	0.965934	16939718	KLHL40	kelch-like family member 40
-1.08423	0.965934	16814109	HBZ	hemoglobin, zeta
1.13288	0.965934	16802589	LINC00593	long intergenic non-protein coding RNA 593
-1.13158	0.965934	16853817	LOC102724397	uncharacterized LOC102724397
-1.07177	0.965934	16802918	PML	promyelocytic leukemia
-1.11214	0.965934	16683852	ZNF683	zinc finger protein 683
1.08673	0.965934	16997199	ENC1	ectodermal-neural cortex 1 (with BTB domain)
1.13027	0.965934	17006649	LTA	lymphotoxin alpha
1.12376	0.965934	16905521	TTC30A	tetratricopeptide repeat domain 30A
-1.09303	0.965934	16874289	LOC105372433	uncharacterized LOC105372433
-1.13027	0.965954	16788532	MIR433	microRNA 433
1.11471	0.965964	16827264	EXOC3L1	exocyst complex component 3-like 1
1.09429	0.965964	16905292	CHN1	chimerin 1
1.09303	0.965964	16788796	MIR656	microRNA 656
1.10063	0.965964	16770281	TMEM116	transmembrane protein 116
1.07301	0.965964	16897797	PNPT1	polyribonucleotide nucleotidyltransferase 1
1.09936	0.965964	16680943	LOC105376672	uncharacterized LOC105376672
1.08298	0.965964	16949180	MAP3K13	mitogen-activated protein kinase kinase kinase 13
1.10573	0.965964	16858800	DAND5	DAN domain family member 5, BMP antagonist
1.2156	0.965964	17064000	OR2A42	olfactory receptor, family 2, subfamily A, member 42
-1.09303	0.965964	16957070	LINC00635	long intergenic non-protein coding RNA 635
1.09303	0.965964	16999559	MIR4460	microRNA 4460
1.12246	0.965964	17067314	SCARA3	scavenger receptor class A, member 3
1.08298	0.965964	16981405	C4orf27	chromosome 4 open reading frame 27
-1.116	0.965964	16857490	VAV1	vav 1 guanine nucleotide exchange factor
-1.06314	0.965964	17071321	VPS13B	vacuolar protein sorting 13 homolog B (yeast)
-1.11858	0.965964	17074336	DEFA5	defensin, alpha 5, Paneth cell-specific
-1.09936	0.965964	16686937	LOC105378712	uncharacterized LOC105378712
1.09429	0.965964	17089168	LOC105376276	uncharacterized LOC105376276
-1.10445	0.965964	16924172	MIR3156-3	microRNA 3156-3
1.10573	0.965964	16826552	RPGRIP1L	RPGRIP1-like
-1.09303	0.965964	16954827	NT5DC2	5-nucleotidase domain containing 2
1.07674	0.965964	16828327	RFWD3	ring finger and WD repeat domain 3
1.09682	0.965964	16828705	MPHOSPH6	M-phase phosphoprotein 6
-1.08799	0.965964	17012582	ARG1	arginase 1
-1.08298	0.965964	16895104	LOC105374323	uncharacterized LOC105374323
1.09303	0.965964	16850294	ZNF750	zinc finger protein 750
-1.08423	0.965964	17022987	GPRC6A	G protein-coupled receptor, class C, group 6, member A
-1.05336	0.965964	16696614	KIAA0040	KIAA0040
-1.10445	0.965964	16911382	LAMP5	lysosomal-associated membrane protein family, member 5
-1.10701	0.965964	16743922	CARD17	caspase recruitment domain family, member 17
1.08172	0.965964	16950797	TAMM41	TAM41 mitochondrial translocator assembly and maintenance homolog
1.10063	0.965964	16776530	LINC00431	long intergenic non-protein coding RNA 431
-1.09936	0.965964	16789377	ASPG	asparaginase
-1.11342	0.965964	17107753	HMGB3	high mobility group box 3
1.16473	0.965964	16867240	MAP2K2	mitogen-activated protein kinase kinase 2
1.09051	0.965964	17117823	C19orf25	chromosome 19 open reading frame 25
-1.07923	0.965964	16941661	GNL3; SNORD136	guanine nucleotide binding protein-like 3 (nucleolar); small nucleolar RNA, C/D box 136
1.08799	0.965964	16925771	LCA5L	Leber congenital amaurosis 5-like
-1.13813	0.965964	16890347	CPS1	carbamoyl-phosphate synthase 1
1.06191	0.965964	17023699	TAAR2	trace amine associated receptor 2
1.10318	0.965964	17049067	LOC105375423	uncharacterized LOC105375423
-1.09682	0.965964	17100623	ADAMTSL2	ADAMTS like 2
1.05336	0.965964	17066118	PCM1	pericentriolar material 1
-1.06683	0.965964	16702071	FAM208B	family with sequence similarity 208, member B
1.11085	0.965964	16790636	C14orf93	chromosome 14 open reading frame 93
1.10063	0.965964	17093424	C9orf24	chromosome 9 open reading frame 24
1.14472	0.965964	16872926	PSG5	pregnancy specific beta-1-glycoprotein 5
1.08925	0.965964	16896019	LOC100505774	uncharacterized LOC100505774
1.0485	0.965964	16806122	UBE3A	ubiquitin protein ligase E3A
1.0656	0.965995	16952672	ANO10	anoctamin 10
-1.09303	0.966029	16889190	LOC101927641	uncharacterized LOC101927641
1.08673	0.966029	16973006	FAM149A	family with sequence similarity 149, member A
1.08298	0.966029	17088006	AKAP2; PALM2; PALM2-AKAP2	A kinase (PRKA) anchor protein 2; paralemmin 2; PALM2-AKAP2 readthrough
1.12636	0.966029	17019287	CUL7	cullin 7
1.09177	0.966029	17081215	ASAP1-IT1	ASAP1 intronic transcript 1
-1.07798	0.966029	17089324	LRSAM1	leucine rich repeat and sterile alpha motif containing 1
-1.09682	0.966029	17004244	LOC105374885	uncharacterized LOC105374885
1.07923	0.966029	17047530	DTX2	deltex 2, E3 ubiquitin ligase
1.09809	0.966029	16816447	TMC5	transmembrane channel like 5
-1.09177	0.966029	17103673	GAGE12F; GAGE12G; GAGE2E; GAGE4; GAGE6	G antigen 12F; G antigen 12G; G antigen 2E; G antigen 4; G antigen 6
-1.07923	0.966091	16987528	LOC102724748	uncharacterized LOC102724748
1.0693	0.966091	16834327	NAGLU	N-acetylglucosaminidase, alpha
1.09051	0.966179	16845172	PSMC3IP	PSMC3 interacting protein
1.08172	0.966192	17055978	C7orf31	chromosome 7 open reading frame 31
-1.10829	0.966192	16824309	ABCC6	ATP binding cassette subfamily C member 6
1.07674	0.966192	16943763	PVRL3	poliovirus receptor-related 3
-1.0693	0.966302	16931558	ZBED4	zinc finger, BED-type containing 4
1.09429	0.966302	16784558	LOC101927690	uncharacterized LOC101927690
-1.10063	0.966302	16915314	LOC105372695	uncharacterized LOC105372695
-1.09809	0.966431	16701905	LOC105376363	uncharacterized LOC105376363
1.07923	0.966431	17052631	TRBV25-1	T cell receptor beta variable 25-1
1.08298	0.966431	16921402	ZNF512B; UCKL1	zinc finger protein 512B; uridine-cytidine kinase 1-like 1
-1.10063	0.966431	16861010	FFAR1	free fatty acid receptor 1
-1.07301	0.966431	16884877	DDX18	DEAD (Asp-Glu-Ala-Asp) box polypeptide 18
-1.10573	0.966465	16792454	MIR548Y	microRNA 548y
-1.08925	0.966465	16746331	SPATA19	spermatogenesis associated 19
-1.09303	0.966465	17005108	LOC101928433	arabinogalactan protein 1-like
1.09051	0.966465	16780456	STK24	serine/threonine kinase 24
1.13419	0.966465	16847352	LOC653653	adaptor-related protein complex 1, sigma 2 subunit pseudogene
-1.06437	0.966465	16901699	LIMS3L; LIMS3	LIM and senescent cell antigen-like domains 3-like; LIM and senescent cell antigen-like domains 3
1.09177	0.966465	16789509	SIVA1	SIVA1, apoptosis-inducing factor
-1.10701	0.966465	16871359	DMKN	dermokine
-1.08048	0.966465	16797524	IGHV3-35	immunoglobulin heavy variable 3-35 (non-functional)
-1.09936	0.966598	16912790	BPIFB1	BPI fold containing family B, member 1
1.11858	0.966598	16819297	SLC12A3	solute carrier family 12 (sodium/chloride transporter), member 3
-1.15936	0.966598	17092399	LOC105375974	uncharacterized LOC105375974
1.09556	0.966598	16909458	LOC151475	uncharacterized LOC151475
-1.06807	0.966598	16702503	CDC123	cell division cycle 123
1.10063	0.966598	16828588	MAFTRR	MAF transcriptional regulator RNA
-1.10957	0.966598	16925434	LOC100133286	uncharacterized LOC100133286
-1.07798	0.966598	16774614	RNU6-68P	RNA, U6 small nuclear 68, pseudogene
1.0656	0.966598	17017748	AGPAT1; PPT2-EGFL8	1-acylglycerol-3-phosphate O-acyltransferase 1; PPT2-EGFL8 readthrough (NMD candidate)
1.08548	0.966598	16757178	ALDH2	aldehyde dehydrogenase 2 family (mitochondrial)
1.07177	0.966598	17016918	DHX16	DEAH (Asp-Glu-Ala-His) box polypeptide 16
-1.07301	0.966598	16772704	ANKLE2	ankyrin repeat and LEM domain containing 2
1.13288	0.966699	16775389	LOC101927121	uncharacterized LOC101927121
1.05702	0.966705	16726096	RTN3	reticulon 3
1.07923	0.966712	16753426	SRGAP1	SLIT-ROBO Rho GTPase activating protein 1
-1.09809	0.966717	16735952	BTBD10	BTB (POZ) domain containing 10
-1.09429	0.966764	16877527	LOC105373461	uncharacterized LOC105373461
1.08048	0.966764	16738571	MED19	mediator complex subunit 19
1.07177	0.966764	16979317	C4orf3	chromosome 4 open reading frame 3
-1.12376	0.966764	16722648	LDHAL6A	lactate dehydrogenase A-like 6A
-1.07798	0.966764	16679627	CNST	consortin, connexin sorting protein
-1.16339	0.966764	17009563	MIR206	microRNA 206
1.11471	0.966764	16665654	MIR4794	microRNA 4794
-1.116	0.966764	16688007	KANK4	KN motif and ankyrin repeat domains 4
1.09682	0.966764	16693872	PBXIP1	pre-B-cell leukemia homeobox interacting protein 1
-1.0693	0.966764	17093074	MIR876	microRNA 876
-1.10318	0.966764	16930967	LOC105373050	uncharacterized LOC105373050
1.11214	0.966764	17093455	ENHO	energy homeostasis associated
-1.12246	0.966764	16680717	MMEL1	membrane metallo-endopeptidase-like 1
1.11858	0.966764	16816283	MIR3179-1; MIR3179-2; MIR3179-3; MIR3179-4	microRNA 3179-1; microRNA 3179-2; microRNA 3179-3; microRNA 3179-4
1.11858	0.966764	17055824	KLHL7-AS1	KLHL7 antisense RNA 1 (head to head)
1.07923	0.966764	16966936	LOC644145	exocyst complex component 1 pseudogene
-1.06683	0.966764	16796373	MIR3173	microRNA 3173
1.116	0.966764	16990852	LOC255187	uncharacterized LOC255187
-1.08673	0.966764	17102508	FAM47C	family with sequence similarity 47, member C
1.09177	0.966764	16903491	RND3	Rho family GTPase 3
1.10191	0.966764	16918736	C20orf173	chromosome 20 open reading frame 173
-1.07425	0.966764	16673307	FMO9P	flavin containing monooxygenase 9 pseudogene
-1.09809	0.966764	17074331	DEFA3	defensin, alpha 3, neutrophil-specific
-1.10829	0.966764	16831598	NT5M	5,3-nucleotidase, mitochondrial
-1.09556	0.966764	16707503	EXOC6	exocyst complex component 6
-1.10063	0.966764	16865886	ZNF582-AS1; ZNF583	ZNF582 antisense RNA 1 (head to head); zinc finger protein 583
1.10701	0.966764	16687479	LDLRAD1	low density lipoprotein receptor class A domain containing 1
-1.08673	0.966764	17025090	NOX3	NADPH oxidase 3
1.11214	0.966764	16870193	PLVAP	plasmalemma vesicle associated protein
1.09051	0.966764	17016688	MAS1L	MAS1 proto-oncogene like, G protein-coupled receptor
-1.07549	0.966857	16799231	SPRED1	sprouty-related, EVH1 domain containing 1
-1.10445	0.966904	17009545	TFAP2B	transcription factor AP-2 beta (activating enhancer binding protein 2 beta)
1.11858	0.966917	17072225	MTBP	MDM2 binding protein
-1.08925	0.966917	16699975	LEFTY1	left-right determination factor 1
1.12376	0.966922	16903863	RPRM	reprimo, TP53 dependent G2 arrest mediator candidate
1.09177	0.966922	16899357	LOXL3	lysyl oxidase-like 3
-1.13288	0.966922	16934653	FLJ90680	FLJ90680 protein
1.116	0.966977	17067410	FZD3	frizzled class receptor 3
1.08048	0.967164	16828980	MTHFSD	methenyltetrahydrofolate synthetase domain containing
-1.0558	0.967164	16731967	PHLDB1; MIR6716	pleckstrin homology-like domain, family B, member 1; microRNA 6716
1.11987	0.967164	16743130	GRM5	glutamate receptor, metabotropic 5
1.09936	0.967164	17114453	CT45A4	cancer/testis antigen family 45, member A4
1.05702	0.967164	16658758	UBE4B	ubiquitination factor E4B
1.12246	0.96718	16832423	PYY2	peptide YY, 2 (pseudogene)
-1.10957	0.96718	16804031	SCARNA15; SNHG21	small Cajal body-specific RNA 15; small nucleolar RNA host gene 21
1.09682	0.96718	16810978	LCTL	lactase-like
1.08048	0.96718	17098016	GSN-AS1	GSN antisense RNA 1
-1.08423	0.96718	16679830	MIR3124	microRNA 3124
1.09682	0.96718	16711652	GATA3-AS1	GATA3 antisense RNA 1
1.12896	0.96718	16930808	LINC00634	long intergenic non-protein coding RNA 634
1.12117	0.96718	17102058	PHEX	phosphate regulating endopeptidase homolog, X-linked
-1.08548	0.96718	17113257	IRS4	insulin receptor substrate 4
1.10445	0.96718	16802413	CORO2B	coronin, actin binding protein, 2B
-1.08048	0.96718	16820528	HAS3	hyaluronan synthase 3
-1.10318	0.96718	16691969	LOC105371220	uncharacterized LOC105371220
-1.07798	0.96718	16736764	MUC15	mucin 15, cell surface associated
-1.10957	0.96718	16950470	SRGAP3	SLIT-ROBO Rho GTPase activating protein 3
-1.05093	0.96718	16832920	NF1	neurofibromin 1
-1.08799	0.96718	16981631	GLRA3	glycine receptor alpha 3
-1.09429	0.96718	17010986	LOC101929057	uncharacterized LOC101929057
-1.11214	0.96718	16661995	CCDC28B	coiled-coil domain containing 28B
1.10701	0.96718	16784317	CGRRF1	cell growth regulator with ring finger domain 1
1.09177	0.96718	16936501	DENND6B	DENN/MADD domain containing 6B
-1.07674	0.96718	16842436	CCDC144NL	coiled-coil domain containing 144 family, N-terminal like
1.15669	0.96718	16851309	GREB1L	growth regulation by estrogen in breast cancer-like
-1.07674	0.96718	16924445	LOC101927843	uncharacterized LOC101927843
-1.06069	0.96718	17024144	IFNGR1	interferon gamma receptor 1
1.09051	0.96718	17017029	LOC105375014	uncharacterized LOC105375014
1.04729	0.96718	16862462	HNRNPUL1	heterogeneous nuclear ribonucleoprotein U-like 1
1.08423	0.967206	16965856	LOC105374392	uncharacterized LOC105374392
1.18236	0.967206	16742831	SNORA70E	small nucleolar RNA, H/ACA box 70E
1.06437	0.967206	16938322	UBE2E2	ubiquitin conjugating enzyme E2E 2
1.18509	0.967206	16735734	MTRNR2L8; MIR4485	MT-RNR2-like 8; microRNA 4485
-1.09429	0.967206	16814353	FAM195A	family with sequence similarity 195, member A
1.08673	0.967206	17046387	LOC105375314	uncharacterized LOC105375314
-1.10063	0.967206	17082238	CCDC166	coiled-coil domain containing 166
1.0693	0.967226	16883013	FER1L5	fer-1-like family member 5
1.07177	0.967226	16870956	ZNF91	zinc finger protein 91
1.10573	0.967226	16990379	PCDHGB8P	protocadherin gamma subfamily B, 8 pseudogene
-1.12246	0.967226	16803050	CYP1A2	cytochrome P450, family 1, subfamily A, polypeptide 2
-1.09177	0.967226	16914502	MIR3616	microRNA 3616
1.0693	0.967299	16897519	GPR75-ASB3; ASB3; GPR75	GPR75-ASB3 readthrough; ankyrin repeat and SOCS box containing 3; G protein-coupled receptor 75
1.11085	0.967305	16724706	LOC646813	DEAH (Asp-Glu-Ala-His) box helicase 9 pseudogene
-1.10318	0.967305	16741201	CHKA	choline kinase alpha
1.07054	0.967305	16679622	LOC101928089	uncharacterized LOC101928089
-1.13682	0.967305	16863342	MIR642A	microRNA 642a
1.08298	0.967305	16745900	RPUSD4	RNA pseudouridylate synthase domain containing 4
1.08673	0.967305	16756111	TDG	thymine DNA glycosylase
1.09556	0.967305	17069141	LOC286177	uncharacterized LOC286177
1.12376	0.96733	16676130	ADORA1	adenosine A1 receptor
1.08423	0.96733	16813900	SNRPA1	small nuclear ribonucleoprotein polypeptide A
1.06314	0.96733	17104847	NHSL2	NHS-like 2
-1.07425	0.96733	16852389	DCC	DCC netrin 1 receptor
1.06314	0.96733	17084882	CLTA	clathrin, light chain A
1.11729	0.96733	17070805	LOC101926956	uncharacterized LOC101926956
-1.11214	0.96733	16943789	CD96	CD96 molecule
1.07301	0.96733	17000066	CDKN2AIPNL	CDKN2A interacting protein N-terminal like
1.10701	0.96733	16853481	METTL4	methyltransferase like 4
-1.10829	0.96733	16801604	GCNT3	glucosaminyl (N-acetyl) transferase 3, mucin type
-1.08172	0.96733	16662724	LOC105378656	uncharacterized LOC105378656
-1.11729	0.96733	16785379	HSPA2	heat shock 70kDa protein 2
1.06683	0.96733	17060237	ATP5J2; ATP5J2-PTCD1; PTCD1	ATP synthase, H+ transporting, mitochondrial Fo complex subunit F2; ATP5J2-PTCD1 readthrough; pentatricopeptide repeat domain 1
-1.11729	0.96733	17052148	TMEM213	transmembrane protein 213
1.09809	0.96733	17084389	PRSS3	protease, serine, 3
1.08548	0.96733	16745581	MIR4493	microRNA 4493
-1.08925	0.96733	16748658	LOC101928317	uncharacterized LOC101928317
1.08925	0.96733	16879118	GPATCH11	G-patch domain containing 11
-1.09936	0.96733	17080077	ABRA	actin binding Rho activating protein
-1.11987	0.96733	17064482	SMARCD3	SWI/SNF related, matrix associated, actin dependent regulator of chromatin, subfamily d, member 3
-1.08172	0.96733	17023697	TAAR3	trace amine associated receptor 3 (gene/pseudogene)
1.10318	0.96733	16973879	LYAR	Ly1 antibody reactive
-1.12376	0.96733	17092482	MPDZ	multiple PDZ domain protein
-1.07923	0.96733	17113260	IRS4	insulin receptor substrate 4
1.11471	0.96733	16688748	NEXN-AS1	NEXN antisense RNA 1
-1.10829	0.96733	16909608	NGEF	neuronal guanine nucleotide exchange factor
1.20164	0.96733	17057016	LOC105375249	uncharacterized LOC105375249
-1.10701	0.96733	16778305	LOC105370167	uncharacterized LOC105370167
-1.06437	0.96733	16795192	SPTLC2	serine palmitoyltransferase, long chain base subunit 2
-1.2072	0.96733	16968447	GPAT3	glycerol-3-phosphate acyltransferase 3
1.11342	0.96733	16939768	KRBOX1	KRAB box domain containing 1
-1.10957	0.96733	17015263	LOC102724096	uncharacterized LOC102724096
1.09429	0.96733	16814711	TELO2	telomere maintenance 2
-1.08298	0.96733	17064831	LOC285889	uncharacterized LOC285889
-1.10318	0.96733	16675944	GPR37L1	G protein-coupled receptor 37 like 1
1.11342	0.96733	16757526	TBX5-AS1	TBX5 antisense RNA 1
1.07301	0.96733	16854486	DSC2	desmocollin 2
-1.13027	0.96733	16853879	PIEZO2	piezo-type mechanosensitive ion channel component 2
-1.13419	0.96733	16767508	LOC105369830	uncharacterized LOC105369830
-1.08673	0.96733	17107674	MIR2114	microRNA 2114
-1.05702	0.96733	16676008	PPP1R12B	protein phosphatase 1, regulatory subunit 12B
1.06437	0.96733	16816996	UBFD1	ubiquitin family domain containing 1
-1.05824	0.96733	16840170	CAMTA2	calmodulin binding transcription activator 2
-1.10829	0.96733	16705437	MIR1254-1	microRNA 1254-1
-1.08925	0.96733	16841556	LOC400576	uncharacterized LOC400576
1.10573	0.96733	17111012	LINC01496	long intergenic non-protein coding RNA 1496
1.09936	0.96733	16911275	LOC105372520	uncharacterized LOC105372520
-1.08298	0.96733	17059039	TMEM60	transmembrane protein 60
-1.12246	0.96733	17001293	LOC105378217	uncharacterized LOC105378217
1.10063	0.96733	16733157	HYLS1	hydrolethalus syndrome 1
1.08548	0.96733	16740814	ZDHHC24	zinc finger, DHHC-type containing 24
1.07425	0.96733	16772625	POLE; CHFR	polymerase (DNA directed), epsilon, catalytic subunit; checkpoint with forkhead and ring finger domains, E3 ubiquitin protein ligase
-1.10063	0.96733	16846928	COIL	coilin
1.07549	0.96733	16890889	MIR26B	microRNA 26b
1.12117	0.96733	16979624	LOC105377408	uncharacterized LOC105377408
1.09051	0.96733	17112576	DIAPH2-AS1	DIAPH2 antisense RNA 1
-1.10063	0.96733	16853355	PARD6G-AS1	PARD6G antisense RNA 1
1.07798	0.96733	16688094	LINC00466	long intergenic non-protein coding RNA 466
1.09556	0.96733	17095559	LOC286238	uncharacterized LOC286238
1.08548	0.96733	16850069	DCXR	dicarbonyl/L-xylulose reductase
1.14605	0.96733	16924808	KRTAP27-1	keratin associated protein 27-1
-1.10701	0.96733	17055472	SOSTDC1; ISPD	sclerostin domain containing 1; isoprenoid synthase domain containing
-1.13945	0.96733	16695986	LINC01363	long intergenic non-protein coding RNA 1363
1.07549	0.96733	17052021	C7orf73; SLC13A4	chromosome 7 open reading frame 73; solute carrier family 13 (sodium/sulfate symporter), member 4
1.05214	0.96733	16727919	GSTP1	glutathione S-transferase pi 1
-1.09809	0.96733	17052049	LOC105375523	uncharacterized LOC105375523
-1.13945	0.96733	16671292	LOC343052; LOC105371448	immunoglobulin superfamily, DCC subclass, member 3 pseudogene; immunoglobulin superfamily DCC subclass member 3-like
1.08799	0.96733	17004532	LOC101928047	uncharacterized LOC101928047
-1.09429	0.96733	16962407	DGKG	diacylglycerol kinase gamma
-1.10573	0.96733	17116658	PRY; PRYP3; PRYP4	PTPN13-like, Y-linked; PTPN13-like, Y-linked pseudogene 3; PTPN13-like, Y-linked pseudogene 4
-1.10573	0.96733	17117317	PRY; PRYP3; PRYP4	PTPN13-like, Y-linked; PTPN13-like, Y-linked pseudogene 3; PTPN13-like, Y-linked pseudogene 4
-1.04488	0.96733	17006261	HLA-E	major histocompatibility complex, class I, E
-1.14208	0.96733	16741405	FGF3	fibroblast growth factor 3
-1.12246	0.96733	16967771	CXCL8	chemokine (C-X-C motif) ligand 8
1.09303	0.96733	16930811	SEPT3; WBP2NL	septin 3; WBP2 N-terminal like
-1.13813	0.96733	16793159	GMFB	glia maturation factor, beta
-1.08298	0.96733	16904736	LOC105616981	uncharacterized LOC105616981
1.08673	0.96733	16780004	LINC00331	long intergenic non-protein coding RNA 331
-1.09429	0.96733	16798208	SNORD116-21; SNORD116@; SNORD116-20	small nucleolar RNA, C/D box 116-21; small nucleolar RNA, C/D box 116 cluster; small nucleolar RNA, C/D box 116-20
-1.09303	0.96733	16803959	LOC727751	golgin A2 pseudogene
1.09682	0.96733	16936044	WNT7B	wingless-type MMTV integration site family, member 7B
1.07674	0.96733	16883468	NMS	neuromedin S
-1.07425	0.96733	16787869	SERPINA4	serpin peptidase inhibitor, clade A (alpha-1 antiproteinase, antitrypsin), member 4
-1.09809	0.96733	16705159	CDK1	cyclin-dependent kinase 1
-1.10063	0.96733	16819653	MMP15	matrix metallopeptidase 15 (membrane-inserted)
1.09429	0.96733	17114336	PLAC1	placenta specific 1
1.07054	0.96733	17116357	HSFY2; HSFY1	heat shock transcription factor, Y-linked 2; heat shock transcription factor, Y-linked 1
-1.07549	0.96733	16732782	LOC105369543	uncharacterized LOC105369543
-1.12506	0.96733	16792456	LINC00648	long intergenic non-protein coding RNA 648
-1.11342	0.96733	16922385	LINC00649	long intergenic non-protein coding RNA 649
-1.10445	0.96733	16943527	LOC101929435; LOC101929453	uncharacterized LOC101929435; uncharacterized LOC101929453
1.09809	0.96733	17103614	GAGE12J; GAGE1; GAGE4	G antigen 12J; G antigen 1; G antigen 4
-1.07177	0.96733	16907691	FZD5	frizzled class receptor 5
-1.11085	0.96733	16794174	LOC105370548	atherin
1.07674	0.96733	16791566	LOC102724934; LOC105370427	uncharacterized LOC102724934; uncharacterized LOC105370427
-1.10445	0.96733	16991582	NIPAL4	NIPA-like domain containing 4
1.07301	0.96733	16792312	LOC101927351	uncharacterized LOC101927351
1.07674	0.96733	16961958	FLJ46066	uncharacterized LOC401103
-1.09177	0.96733	17018159	WDR46	WD repeat domain 46
1.10573	0.96733	16736405	TPH1	tryptophan hydroxylase 1
1.08799	0.96733	16999321	ZNF608	zinc finger protein 608
-1.1434	0.96733	16882819	ACTR3BP2	ACTR3B pseudogene 2
-1.08925	0.96733	16715269	SPOCK2	sparc/osteonectin, cwcv and kazal-like domains proteoglycan (testican) 2
1.13682	0.96733	16830195	ALOX15P1	arachidonate 15-lipoxygenase pseudogene 1
-1.08925	0.96733	16813024	MIR3529	microRNA 3529
-1.09936	0.96733	17074062	LOC105377774	uncharacterized LOC105377774
1.08172	0.96733	16950551	CAMK1	calcium/calmodulin-dependent protein kinase I
1.0693	0.96733	16973832	LRPAP1	LDL receptor related protein associated protein 1
1.12117	0.96733	16962628	TPRG1-AS2	TPRG1 antisense RNA 2
1.09429	0.96733	16759159	PIWIL1	piwi-like RNA-mediated gene silencing 1
-1.08925	0.96733	16878690	LOC285043	uncharacterized LOC285043
-1.10063	0.96733	17082829	ARHGAP39	Rho GTPase activating protein 39
-1.08423	0.96733	16745628	OR6T1	olfactory receptor, family 6, subfamily T, member 1
1.08673	0.96733	16768554	LOC101928731	uncharacterized LOC101928731
-1.12117	0.96733	16682044	FLJ37453	uncharacterized LOC729614
1.06437	0.96733	16840667	PLSCR3; TMEM256; TMEM256-PLSCR3	phospholipid scramblase 3; transmembrane protein 256; TMEM256-PLSCR3 readthrough (NMD candidate)
1.10573	0.96733	16890455	MIR4438	microRNA 4438
1.06683	0.96733	16897506	LOC105374598	uncharacterized LOC105374598
-1.07301	0.96733	17007404	MIR219A1	microRNA 219a-1
1.03766	0.96733	16856257	PTBP1	polypyrimidine tract binding protein 1
-1.07674	0.96733	16981913	RWDD4	RWD domain containing 4
1.11214	0.96733	16769941	MMAB	methylmalonic aciduria (cobalamin deficiency) cblB type
-1.09429	0.96733	16793188	MIR4308	microRNA 4308
-1.09936	0.96733	16933756	LOC105372988	uncharacterized LOC105372988
-1.11342	0.96733	16756535	FICD	FIC domain containing
-1.08673	0.96733	17088803	OR1Q1	olfactory receptor, family 1, subfamily Q, member 1
-1.06437	0.96733	16837482	RPL38	ribosomal protein L38
1.08298	0.96733	17105099	FAM46D	family with sequence similarity 46, member D
1.13813	0.96733	16894119	NRIR; CMPK2	negative regulator of interferon response (non-protein coding); cytidine monophosphate (UMP-CMP) kinase 2, mitochondrial
-1.07054	0.96733	16681827	DHRS3	dehydrogenase/reductase (SDR family) member 3
-1.08298	0.96733	16680842	WRAP73	WD repeat containing, antisense to TP73
1.09051	0.96733	16898245	WDPCP	WD repeat containing planar cell polarity effector
-1.04972	0.96733	16796048	NDUFB1	NADH dehydrogenase (ubiquinone) 1 beta subcomplex, 1, 7kDa
-1.07923	0.96733	17013677	IYD	iodotyrosine deiodinase
1.09177	0.96733	16957106	IFT57	intraflagellar transport 57
1.06437	0.96733	16749303	LYRM5	LYR motif containing 5
1.09682	0.96733	16970819	LOC105377447	uncharacterized LOC105377447
1.09051	0.96733	17064544	RHEB	Ras homolog enriched in brain
-1.12117	0.96733	17064230	ACTR3C	ARP3 actin-related protein 3 homolog C (yeast)
-1.07054	0.96733	16738869	PRPF19	pre-mRNA processing factor 19
-1.08423	0.96733	16983463	LOC101929544	uncharacterized LOC101929544
-1.05946	0.96733	16684152	DNAJC8	DnaJ (Hsp40) homolog, subfamily C, member 8
-1.12117	0.96733	16848062	C17orf58	chromosome 17 open reading frame 58
1.08548	0.96733	16974925	LGI2	leucine-rich repeat LGI family, member 2
-1.10701	0.96733	17001024	PCDH12	protocadherin 12
1.08673	0.96733	16954641	PCBP4	poly(rC) binding protein 4
-1.06069	0.96733	16779855	MYCBP2	MYC binding protein 2, E3 ubiquitin protein ligase
1.06314	0.96733	16858321	CARM1	coactivator-associated arginine methyltransferase 1
1.07177	0.96733	17001469	CSNK1A1	casein kinase 1, alpha 1
1.06314	0.96733	16733216	FAM118B	family with sequence similarity 118, member B
-1.07054	0.96733	16886476	LOC101929282	uncharacterized LOC101929282
-1.12117	0.96733	16820947	HPR	haptoglobin-related protein
1.09809	0.96733	16746906	TEAD4	TEA domain family member 4
1.08048	0.96733	17083996	CDKN2B-AS1; MTAP	CDKN2B antisense RNA 1; methylthioadenosine phosphorylase
1.06807	0.96733	17020846	COL12A1	collagen, type XII, alpha 1
1.15136	0.96733	16780232	DCT	dopachrome tautomerase
1.10318	0.96733	16859466	ANKLE1	ankyrin repeat and LEM domain containing 1
1.10957	0.96733	17080022	LRP12	LDL receptor related protein 12
1.08799	0.96733	16915748	MRGBP	MRG/MORF4L binding protein
1.08673	0.96733	16998745	TMEM232	transmembrane protein 232
-1.09177	0.96733	16724683	TRIM49B	tripartite motif containing 49B
1.116	0.96733	17084082	LOC100506422	putative deoxyuridine 5-triphosphate nucleotidohydrolase-like protein FLJ16323
-1.09936	0.96733	16725916	GNG3	guanine nucleotide binding protein (G protein), gamma 3
1.11987	0.96733	16870309	IL12RB1	interleukin 12 receptor, beta 1
-1.08298	0.96733	16848600	LOC100130520	CD300c molecule-like
1.08298	0.96733	16822001	RPL13	ribosomal protein L13
-1.14208	0.96733	16889807	CD28	CD28 molecule
-1.09051	0.96733	16830789	CHD3	chromodomain helicase DNA binding protein 3
-1.09177	0.96733	16990718	SPINK5	serine peptidase inhibitor, Kazal type 5
-1.09177	0.96733	16916978	LINC00658	long intergenic non-protein coding RNA 658
1.07798	0.96733	16730762	ELMOD1	ELMO/CED-12 domain containing 1
1.10829	0.96733	16867147	RAX2	retina and anterior neural fold homeobox 2
-1.08673	0.96733	16875808	NLRP9	NLR family, pyrin domain containing 9
-1.07923	0.96733	16874327	NOSIP	nitric oxide synthase interacting protein
1.1434	0.96733	17011217	GRIK2	glutamate receptor, ionotropic, kainate 2
-1.07674	0.96733	16890651	RPL37A	ribosomal protein L37a
-1.08048	0.96733	16758992	LOC101927531	uncharacterized LOC101927531
1.10191	0.96733	16897146	LOC100130502	uncharacterized LOC100130502
1.09682	0.96733	16672885	SDHC	succinate dehydrogenase complex, subunit C, integral membrane protein, 15kDa
1.09556	0.96733	17108579	H2AFB2; H2AFB3	H2A histone family, member B2; H2A histone family, member B3
1.09556	0.96733	17115804	H2AFB2; H2AFB3	H2A histone family, member B2; H2A histone family, member B3
1.09682	0.96733	16989187	CTB-3M24.3	uncharacterized LOC105379180
1.07054	0.96733	16912552	ASXL1	additional sex combs like transcriptional regulator 1
-1.08298	0.96733	16697599	DENND1B	DENN/MADD domain containing 1B
1.15803	0.96733	16670599	ADAMTSL4	ADAMTS like 4
1.11214	0.96733	16864628	KLK2	kallikrein related peptidase 2
1.11471	0.96733	16720724	FAM99A	family with sequence similarity 99, member A (non-protein coding)
-1.07301	0.96733	16972155	MSMO1	methylsterol monooxygenase 1
-1.06314	0.96733	16818693	LONP2; SIAH1	lon peptidase 2, peroxisomal; siah E3 ubiquitin protein ligase 1
-1.13813	0.96733	16893260	CAPN10	calpain 10
1.07054	0.96733	17112316	MAGT1	magnesium transporter 1
1.07674	0.96733	16677913	DEGS1	delta(4)-desaturase, sphingolipid 1
-1.09809	0.96733	16914291	SPINT4	serine peptidase inhibitor, Kunitz type 4
1.10191	0.96733	16926022	UMODL1-AS1	UMODL1 antisense RNA 1
-1.07177	0.96733	17003003	LOC643201	centrosomal protein 192kDa pseudogene
-1.10829	0.96733	16733607	LOC100128239	uncharacterized LOC100128239
-1.09051	0.96733	17054133	LOC100506585	uncharacterized LOC100506585
1.09682	0.96733	16848568	MGC16275	uncharacterized protein MGC16275
-1.08673	0.96733	17017018	IER3	immediate early response 3
-1.06437	0.96733	16811656	UBL7	ubiquitin-like 7
-1.08423	0.96733	16907639	MIR2355	microRNA 2355
1.07425	0.96733	16826414	BRD7	bromodomain containing 7
-1.07549	0.96733	16749105	PYROXD1	pyridine nucleotide-disulphide oxidoreductase domain 1
1.10573	0.96733	16907087	TYW5	tRNA-yW synthesizing protein 5
1.09809	0.96733	16907656	LOC101927865	uncharacterized LOC101927865
-1.10445	0.96733	16981962	LOC728175	uncharacterized LOC728175
1.12506	0.96733	16698718	PIGR	polymeric immunoglobulin receptor
1.08925	0.96733	17101251	ARSH	arylsulfatase family, member H
-1.12506	0.96733	16855981	FAM69C	family with sequence similarity 69, member C
1.09303	0.96733	17101815	TXLNG	taxilin gamma
-1.09051	0.96733	16844523	KRT39	keratin 39, type I
-1.10318	0.96733	16816138	MIR3670-1; MIR3670-2; MIR3670-3; MIR3670-4	microRNA 3670-1; microRNA 3670-2; microRNA 3670-3; microRNA 3670-4
-1.10318	0.96733	16816285	MIR3670-1; MIR3670-2; MIR3670-3; MIR3670-4	microRNA 3670-1; microRNA 3670-2; microRNA 3670-3; microRNA 3670-4
-1.10318	0.96733	16824423	MIR3670-1; MIR3670-2; MIR3670-3; MIR3670-4	microRNA 3670-1; microRNA 3670-2; microRNA 3670-3; microRNA 3670-4
1.10445	0.96733	16871787	ZNF569	zinc finger protein 569
-1.09809	0.96733	16912052	NXT1	nuclear transport factor 2-like export factor 1
1.09429	0.96733	16818374	SLC5A2	solute carrier family 5 (sodium/glucose cotransporter), member 2
1.13813	0.96733	17074730	LOC392196	ubiquitin specific peptidase 17-like family member 2 pseudogene
1.09429	0.96733	17005491	HIST1H2APS1	histone cluster 1, H2a, pseudogene 1
-1.07549	0.96733	16811816	PTPN9	protein tyrosine phosphatase, non-receptor type 9
-1.05946	0.96733	16855786	TMX3	thioredoxin-related transmembrane protein 3
-1.10829	0.96733	16662664	MANEAL	mannosidase, endo-alpha-like
-1.09809	0.96733	16773493	RASL11A	RAS-like, family 11, member A
-1.16878	0.96733	16894422	SNORA80B	small nucleolar RNA, H/ACA box 80B
-1.09809	0.96733	16964731	LOC93622	Morf4 family associated protein 1-like 1 pseudogene
-1.09303	0.96733	16855898	CBLN2	cerebellin 2 precursor
1.08423	0.96733	16967005	KIAA1211	KIAA1211
-1.09051	0.96733	17003077	RNF44	ring finger protein 44
-1.09303	0.96733	16797121	MIR203B	microRNA 203b
1.11987	0.96733	16964000	TACC3	transforming, acidic coiled-coil containing protein 3
1.12506	0.96733	16798555	GOLGA6L1	golgin A6 family-like 1
1.08423	0.96733	16709108	MXI1	MAX interactor 1, dimerization protein
-1.09303	0.96733	16798240	SNRPN; IPW	small nuclear ribonucleoprotein polypeptide N; imprinted in Prader-Willi syndrome (non-protein coding)
1.07301	0.96733	17091069	LOC102723948	uncharacterized LOC102723948
1.08548	0.96733	16718370	SMNDC1	survival motor neuron domain containing 1
1.10191	0.96733	16685986	ZMYND12	zinc finger, MYND-type containing 12
-1.10318	0.96733	16912295	DEFB117	defensin, beta 117 (pseudogene)
-1.12376	0.96733	16882774	IGKV3D-15	immunoglobulin kappa variable 3D-15 (gene/pseudogene)
-1.08799	0.96733	16702428	LOC105376412	uncharacterized LOC105376412
1.11858	0.96733	16813691	PGPEP1L	pyroglutamyl-peptidase I-like
-1.13158	0.96733	16893822	LOC101060391	zinc finger CCCH domain-containing protein 18-like
-1.07177	0.96733	16903487	LOC105373683	uncharacterized LOC105373683
-1.11214	0.96733	16857411	ACSBG2	acyl-CoA synthetase bubblegum family member 2
-1.08673	0.96733	16970771	LOC105377434	uncharacterized LOC105377434
-1.07054	0.96733	17063047	CHCHD3	coiled-coil-helix-coiled-coil-helix domain containing 3
1.08673	0.96733	16826460	SALL1	spalt-like transcription factor 1
-1.0693	0.96733	16839131	TBCD	tubulin folding cofactor D
1.08048	0.96733	16891523	LOC105373899	uncharacterized LOC105373899
-1.09177	0.96733	16893938	LOC101927534	uncharacterized LOC101927534
-1.09051	0.96733	16944310	IGSF11-AS1	IGSF11 antisense RNA 1
1.08423	0.96733	16909319	DNER	delta/notch like EGF repeat containing
-1.10063	0.96733	16926188	TCONS_00029157	uncharacterized LOC101928399
-1.08172	0.96733	16798331	SNORD115-15	small nucleolar RNA, C/D box 115-15
-1.07549	0.96733	16878676	LBH	limb bud and heart development
-1.13682	0.96733	16772838	ANHX	anomalous homeobox
1.10445	0.96733	16826603	LOC105371275	uncharacterized LOC105371275
1.10957	0.96733	17114785	MIR513A1	microRNA 513a-1
-1.09556	0.96733	17014959	LOC102723922	uncharacterized LOC102723922
-1.11214	0.96733	16660620	MIR4684	microRNA 4684
1.15669	0.96733	16748396	LINC01252	long intergenic non-protein coding RNA 1252
1.05336	0.96733	16902064	SLC35F5	solute carrier family 35, member F5
-1.13813	0.96733	16692572	LOC199882; LOC101929805	phosphodiesterase 4D interacting protein-like; myomegalin-like
-1.11085	0.96733	16724190	CRY2	cryptochrome circadian clock 2
1.09809	0.96733	16695643	APOA2	apolipoprotein A-II
1.08548	0.96733	16919765	LOC100128028	uncharacterized LOC100128028
-1.07549	0.96733	16688420	LRRC40	leucine rich repeat containing 40
1.08172	0.96733	17118150	LOC100133106	VCEW9374
1.06314	0.96733	16674211	RASAL2	RAS protein activator like 2
-1.07674	0.96733	16944665	DTX3L	deltex 3 like, E3 ubiquitin ligase
-1.16608	0.96733	16845681	ITGA2B	integrin alpha 2b
1.0558	0.96733	16807905	ZNF106	zinc finger protein 106
-1.09303	0.96733	17075168	CSGALNACT1	chondroitin sulfate N-acetylgalactosaminyltransferase 1
1.05214	0.96733	16834733	TMUB2	transmembrane and ubiquitin-like domain containing 2
-1.08172	0.96733	17101739	CA5B	carbonic anhydrase VB, mitochondrial
1.10829	0.96733	16741362	LOC105379407	uncharacterized LOC105379407
-1.04972	0.96733	16865308	LENG8	leukocyte receptor cluster (LRC) member 8
1.09429	0.96733	16674739	LOC105371644	uncharacterized LOC105371644
1.09303	0.96733	16835743	SGCA	sarcoglycan alpha
1.08298	0.96733	16920604	LOC105372687	uncharacterized LOC105372687
1.09682	0.96733	16702642	LOC105376425	uncharacterized LOC105376425
-1.07798	0.96733	16870522	SUGP2	SURP and G-patch domain containing 2
-1.08673	0.96733	16791849	SPTSSA	serine palmitoyltransferase, small subunit A
1.08298	0.96733	16982839	LOC105374627	uncharacterized LOC105374627
-1.09303	0.96733	16919399	JPH2	junctophilin 2
-1.08172	0.96733	16734774	C11orf40	chromosome 11 open reading frame 40
-1.05946	0.96733	16771680	CLIP1	CAP-GLY domain containing linker protein 1
1.15402	0.96733	16920495	MIR4756	microRNA 4756
1.11085	0.96733	16777963	N4BP2L1	NEDD4 binding protein 2-like 1
-1.10573	0.96733	17019654	CLIC5	chloride intracellular channel 5
1.09556	0.96733	16865092	MIR522	microRNA 522
-1.07798	0.96733	16929493	LOC105373013	uncharacterized LOC105373013
-1.08799	0.96733	16731654	TAGLN	transgelin
1.06314	0.96733	16683423	HMGCL	3-hydroxymethyl-3-methylglutaryl-CoA lyase
-1.09809	0.96733	17076806	LOC105379396	uncharacterized LOC105379396
1.07923	0.96733	16774464	LOC105370186	uncharacterized LOC105370186
1.09429	0.96733	16713219	LOC105376490	uncharacterized LOC105376490
1.07301	0.96733	16892745	LINC01173	long intergenic non-protein coding RNA 1173
1.10957	0.96733	16942919	HTR1F	5-hydroxytryptamine (serotonin) receptor 1F, G protein-coupled
-1.116	0.96733	16836106	WFIKKN2	WAP, follistatin/kazal, immunoglobulin, kunitz and netrin domain containing 2
1.05946	0.96733	16846745	SPAG9	sperm associated antigen 9
-1.13027	0.96733	16699094	LOC102723761; LOC105372909	uncharacterized LOC102723761; uncharacterized LOC105372909
1.09051	0.96733	17079544	RGS22	regulator of G-protein signaling 22
-1.09051	0.96733	17079990	LOC105375690	uncharacterized LOC105375690
1.10957	0.96733	16949924	TNK2-AS1	TNK2 antisense RNA 1
1.06314	0.96733	16967563	RUFY3	RUN and FYVE domain containing 3
1.08172	0.96733	17007620	HMGA1	high mobility group AT-hook 1
-1.06314	0.96733	16917373	FLRT3	fibronectin leucine rich transmembrane protein 3
1.08048	0.96733	16832142	LOC100996813	multidrug and toxin extrusion protein 2-like
1.08548	0.96733	16904999	LOC101926913	uncharacterized LOC101926913
-1.07923	0.96733	17116825	RFTN1	raftlin, lipid raft linker 1
-1.11729	0.96733	17047369	TRIM73; STAG3L1	tripartite motif containing 73; stromal antigen 3-like 1 (pseudogene)
1.0656	0.96733	17055804	FAM126A	family with sequence similarity 126, member A
-1.07301	0.96733	16927639	PPIL2	peptidylprolyl isomerase (cyclophilin)-like 2
-1.11987	0.96733	16846075	THCAT158	thyroid cancer-associated transcript 158
1.05702	0.96733	16942270	PTPRG	protein tyrosine phosphatase, receptor type, G
-1.07425	0.96733	16971701	LOC102724776	uncharacterized LOC102724776
1.07798	0.96733	16717562	SEC31B	SEC31 homolog B, COPII coat complex component
-1.13419	0.96733	16782034	TRAJ45	T cell receptor alpha joining 45
1.10191	0.96733	16942681	EBLN2	endogenous Bornavirus-like nucleoprotein 2
-1.09051	0.96733	16694446	MEX3A	mex-3 RNA binding family member A
1.07674	0.96733	17007673	UHRF1BP1	UHRF1 binding protein 1
1.08423	0.96733	17116491	RBMY2FP	RNA binding motif protein, Y-linked, family 2, member F pseudogene
1.09682	0.96733	16670079	PDIA3P1	protein disulfide isomerase family A member 3 pseudogene 1
-1.07798	0.96733	16723017	LOC105376597	uncharacterized LOC105376597
1.13419	0.96733	16713684	LOC102725179; LOC105369264	tyrosine-protein phosphatase non-receptor type 20-like; tyrosine-protein phosphatase non-receptor type 20
1.06191	0.96733	16756475	PWP1	PWP1 homolog, endonuclein
1.07177	0.96733	16843115	TMIGD1	transmembrane and immunoglobulin domain containing 1
1.06069	0.96733	16847398	APPBP2	amyloid beta precursor protein (cytoplasmic tail) binding protein 2
-1.10445	0.96733	16982094	LINC01093	long intergenic non-protein coding RNA 1093
-1.07674	0.96733	16887586	DCAF17	DDB1 and CUL4 associated factor 17
1.11858	0.96733	16693331	LCE3E	late cornified envelope 3E
-1.13027	0.96733	17060317	CYP3A7; CYP3A7-CYP3A51P	cytochrome P450, family 3, subfamily A, polypeptide 7; CYP3A7-CYP3A51P readthrough
-1.12506	0.96733	16919994	LOC105372636	uncharacterized LOC105372636
-1.07177	0.96733	16924339	CHODL-AS1	CHODL antisense RNA 1
-1.12376	0.96733	17006024	OR2J2	olfactory receptor, family 2, subfamily J, member 2
-1.07549	0.96733	16967505	MUC7	mucin 7, secreted
1.07425	0.96733	16876440	ACP1	acid phosphatase 1, soluble
1.11471	0.96733	16862173	MAP3K10	mitogen-activated protein kinase kinase kinase 10
-1.06437	0.96733	16781307	LINC00454	long intergenic non-protein coding RNA 454
1.06683	0.96733	16864304	AP2A1	adaptor-related protein complex 2, alpha 1 subunit
-1.10701	0.96733	16870211	TMEM221	transmembrane protein 221
1.05702	0.96733	16794220	DCAF5	DDB1 and CUL4 associated factor 5
-1.09936	0.96733	16997990	MIR3660	microRNA 3660
-1.11085	0.96733	16926200	SIK1	salt-inducible kinase 1
-1.10957	0.96733	16706522	SFTPA1	surfactant protein A1
1.08172	0.96733	16987428	LOC102724720	uncharacterized LOC102724720
-1.09429	0.96733	16825181	ZKSCAN2	zinc finger with KRAB and SCAN domains 2
1.10573	0.96733	17006554	PSORS1C1	psoriasis susceptibility 1 candidate 1
1.05702	0.96733	17104768	OGT	O-linked N-acetylglucosamine (GlcNAc) transferase
1.07301	0.96733	16773348	NUP58	nucleoporin 58kDa
1.09303	0.96733	16771727	ZCCHC8	zinc finger, CCHC domain containing 8
-1.08172	0.96733	16827324	KCTD19	potassium channel tetramerization domain containing 19
-1.05702	0.96733	17051504	KLHDC10	kelch domain containing 10
1.10445	0.96733	16997751	RPS23	ribosomal protein S23
-1.09936	0.96733	17080500	LOC105375726	uncharacterized LOC105375726
-1.13158	0.96733	16968878	MMRN1	multimerin 1
-1.07674	0.96733	16900910	KIAA1211L	KIAA1211-like
-1.06807	0.96733	16739208	FTH1	ferritin, heavy polypeptide 1
1.06314	0.96733	17079037	RUNX1T1	runt-related transcription factor 1; translocated to, 1 (cyclin D-related)
1.07798	0.96733	16925495	PIGP	phosphatidylinositol glycan anchor biosynthesis class P
-1.07054	0.96733	16697400	BRINP3	bone morphogenetic protein/retinoic acid inducible neural-specific 3
1.11214	0.96733	16755291	PGAM1P5	phosphoglycerate mutase 1 pseudogene 5
-1.07549	0.96733	17024977	LOC105378063	uncharacterized LOC105378063
1.08423	0.96733	16796175	ASB2	ankyrin repeat and SOCS box containing 2
-1.08298	0.96733	17105463	HNRNPH2; RPL36A; RPL36A-HNRNPH2	heterogeneous nuclear ribonucleoprotein H2 (H); ribosomal protein L36a; RPL36A-HNRNPH2 readthrough
1.04608	0.96733	16977364	HNRNPDL	heterogeneous nuclear ribonucleoprotein D like
1.09303	0.96733	17058118	LOC105375322	uncharacterized LOC105375322
1.11342	0.96733	16939910	ZNF660; ZNF197; ZKSCAN7	zinc finger protein 660; zinc finger protein 197; zinc finger with KRAB and SCAN domains 7
-1.10701	0.96733	16882658	RPIA	ribose 5-phosphate isomerase A
1.07798	0.96733	16842477	NATD1	N-acetyltransferase domain containing 1
1.10445	0.96733	16757427	TPCN1	two pore segment channel 1
1.05702	0.96733	17009193	SLC29A1	solute carrier family 29 (equilibrative nucleoside transporter), member 1
1.04367	0.96733	16737759	ARHGAP1	Rho GTPase activating protein 1
-1.07798	0.96733	16931361	TTC38	tetratricopeptide repeat domain 38
-1.07425	0.96733	16816833	POLR3E	polymerase (RNA) III (DNA directed) polypeptide E (80kD)
1.07177	0.96733	16846416	PHB	prohibitin
1.16205	0.96733	16971342	MIR4799	microRNA 4799
1.07425	0.96733	16948989	POLR2H	polymerase (RNA) II (DNA directed) polypeptide H
-1.06683	0.967378	16753964	CCT2	chaperonin containing TCP1, subunit 2 (beta)
1.07674	0.967439	17061430	LINC01004	long intergenic non-protein coding RNA 1004
1.10829	0.967484	17071997	LOC105375707	uncharacterized LOC105375707
1.12636	0.967484	16905498	NFE2L2	nuclear factor, erythroid 2-like 2
1.08925	0.967484	16756831	TCHP	trichoplein, keratin filament binding
-1.12766	0.967484	16733473	ST14	suppression of tumorigenicity 14 (colon carcinoma)
1.14472	0.967484	16840113	CXCL16	chemokine (C-X-C motif) ligand 16
-1.14076	0.967484	16832104	SLC47A1	solute carrier family 47 (multidrug and toxin extrusion), member 1
1.09177	0.967484	16911660	BANF2	barrier to autointegration factor 2
1.11085	0.967484	16974470	CPEB2-AS1	CPEB2 antisense RNA 1 (head to head)
1.08048	0.967484	16786548	EIF2B2	eukaryotic translation initiation factor 2B, subunit 2 beta, 39kDa
-1.07177	0.967484	16942741	MIR4273	microRNA 4273
1.11987	0.967484	16890935	PLCD4	phospholipase C, delta 4
1.10191	0.967484	16945051	PLXNA1	plexin A1
1.12766	0.967484	16841692	LOC101928567	uncharacterized LOC101928567
1.08799	0.967484	17088570	LOC102724966	uncharacterized LOC102724966
1.10063	0.967484	16690511	TAF13	TAF13 RNA polymerase II, TATA box binding protein (TBP)-associated factor, 18kDa
1.08172	0.967484	16791455	STXBP6	syntaxin binding protein 6 (amisyn)
-1.09936	0.967484	16790413	SALL2	spalt-like transcription factor 2
-1.07301	0.967484	17066220	LOC105379300	uncharacterized LOC105379300
-1.08048	0.967484	16895014	APOB	apolipoprotein B
1.10829	0.967484	16833231	CCL13	chemokine (C-C motif) ligand 13
1.10573	0.967484	16842549	LYRM9	LYR motif containing 9
-1.12636	0.967484	17094656	LOC105379251	uncharacterized LOC105379251
1.09936	0.967484	17086762	LINC00475	long intergenic non-protein coding RNA 475
1.15003	0.967484	16914741	SNORD12C	small nucleolar RNA, C/D box 12C
-1.07798	0.967484	16935031	LOC105373030	uncharacterized LOC105373030
-1.05093	0.967484	16669796	TXNIP	thioredoxin interacting protein
-1.10701	0.967484	16733334	KIRREL3-AS3	KIRREL3 antisense RNA 3
-1.116	0.967484	16745467	LOC105369536	uncharacterized LOC105369536
-1.07177	0.967484	16820508	TANGO6	transport and golgi organization 6 homolog
1.08298	0.967484	16915208	LOC105376992	uncharacterized LOC105376992
1.09556	0.967484	16998682	EFNA5	ephrin-A5
1.08423	0.967484	16858195	ATG4D	autophagy related 4D, cysteine peptidase
1.09429	0.967484	16955939	LRIG1	leucine-rich repeats and immunoglobulin-like domains 1
-1.07177	0.967484	16784398	FBXO34	F-box protein 34
-1.07549	0.967484	16974406	LINC01096	long intergenic non-protein coding RNA 1096
1.09809	0.967484	16777167	ZMYM5	zinc finger, MYM-type 5
-1.11987	0.967484	17056536	RP9	retinitis pigmentosa 9 (autosomal dominant)
-1.09556	0.967484	17069145	LINC00588	long intergenic non-protein coding RNA 588
-1.06437	0.967484	17052776	CASP2	caspase 2
-1.14076	0.967484	17109301	ACE2	angiotensin I converting enzyme 2
-1.10318	0.967484	16803334	PSTPIP1	proline-serine-threonine phosphatase interacting protein 1
-1.13682	0.967484	16962625	TPRG1-AS1	TPRG1 antisense RNA 1
-1.09429	0.967484	16955994	FAM19A4	family with sequence similarity 19 (chemokine (C-C motif)-like), member A4
1.12766	0.967484	16735893	MIR4299	microRNA 4299
-1.07923	0.967484	16766001	CS	citrate synthase
1.10957	0.967484	17084359	TRBV20OR9-2	T cell receptor beta variable 20/OR9-2 (non-functional)
-1.07549	0.967484	17114781	MIR513C	microRNA 513c
-1.12766	0.967484	16738007	SPI1	Spi-1 proto-oncogene
-1.08548	0.967484	16779990	POU4F1	POU class 4 homeobox 1
-1.10191	0.967484	16950655	CIDECP; CIDEC	cell death-inducing DFFA-like effector c pseudogene; cell death-inducing DFFA-like effector c
-1.09809	0.967484	17091702	C9orf173	chromosome 9 open reading frame 173
1.06069	0.967484	17048190	CDK14	cyclin-dependent kinase 14
-1.12896	0.967484	16828608	CDYL2	chromodomain protein, Y-like 2
1.09682	0.967484	16972512	LOC105377548	uncharacterized LOC105377548
-1.10573	0.967484	16976558	LOC105377265	uncharacterized LOC105377265
1.07177	0.967484	16958759	TPRA1	transmembrane protein, adipocyte asscociated 1
-1.08298	0.967484	17075804	NUGGC	nuclear GTPase, germinal center associated
1.1355	0.967484	17019861	CRISP2	cysteine-rich secretory protein 2
1.11085	0.967484	16998097	NR2F1-AS1	NR2F1 antisense RNA 1
-1.10957	0.967484	17025958	TCTE3	t-complex-associated-testis-expressed 3
-1.09429	0.967484	16922821	LOC105372804	uncharacterized LOC105372804
1.11858	0.967484	16916126	ABHD16B	abhydrolase domain containing 16B
1.09809	0.967484	16823878	PRM2	protamine 2
1.07177	0.967484	16911459	C20orf187	chromosome 20 open reading frame 187
-1.10063	0.967484	16930664	CSDC2	cold shock domain containing C2, RNA binding
1.09682	0.967484	16822643	PRSS29P	protease, serine, 29, pseudogene
1.08048	0.967484	17086852	CARD19	caspase recruitment domain family, member 19
-1.06069	0.967484	16843853	HNF1B	HNF1 homeobox B
1.07054	0.967484	16815001	TRAF7	TNF receptor-associated factor 7, E3 ubiquitin protein ligase
-1.07177	0.967484	16787151	LOC101928767; LOC105370606	uncharacterized LOC101928767; uncharacterized LOC105370606
1.09556	0.967484	16879265	GEMIN6	gem nuclear organelle associated protein 6
1.08799	0.967484	16860254	GOLGA2P9	golgin A2 pseudogene 9
-1.13027	0.967484	16990542	LOC105378210	uncharacterized LOC105378210
-1.07054	0.967484	16888758	PMS1	PMS1 homolog 1, mismatch repair system component
1.11858	0.967484	16877321	LOC105373438	uncharacterized LOC105373438
-1.08799	0.967484	16719940	FRG2B	FSHD region gene 2 family, member B
1.10573	0.967484	16777935	ZAR1L	zygote arrest 1-like
-1.12246	0.967484	16972844	LOC102723779	uncharacterized LOC102723779
1.06069	0.967484	16728652	INPPL1	inositol polyphosphate phosphatase-like 1
1.05946	0.967484	16803540	PSMA4	proteasome subunit alpha 4
-1.08799	0.967484	16863266	KLC3	kinesin light chain 3
1.10063	0.967484	16662584	SH3D21	SH3 domain containing 21
-1.11342	0.967484	17111093	SSX7; SSX2	synovial sarcoma, X breakpoint 7; synovial sarcoma, X breakpoint 2
-1.10445	0.967484	16700673	IRF2BP2	interferon regulatory factor 2 binding protein 2
1.11085	0.967484	16869154	ZNF709	zinc finger protein 709
-1.10701	0.967484	16813410	LOC105370974	uncharacterized LOC105370974
-1.08799	0.967484	17101794	S100G	S100 calcium binding protein G
-1.05824	0.967484	16855342	STARD6	StAR-related lipid transfer domain containing 6
-1.07798	0.967484	16896467	SULT6B1	sulfotransferase family 6B member 1
1.05458	0.967484	16839224	VPS53	vacuolar protein sorting 53 homolog (S. cerevisiae)
1.05946	0.967484	17091239	PMPCA	peptidase (mitochondrial processing) alpha
-1.07425	0.967484	16778652	TSC22D1	TSC22 domain family, member 1
1.09556	0.967484	16966214	RHOH	ras homolog family member H
-1.0558	0.967484	16969528	AIMP1	aminoacyl tRNA synthetase complex-interacting multifunctional protein 1
1.07301	0.967484	16930570	L3MBTL2	l(3)mbt-like 2 (Drosophila)
-1.20303	0.967484	16921896	MIR4759	microRNA 4759
1.05458	0.967484	16750360	ARID2	AT rich interactive domain 2 (ARID, RFX-like)
1.07798	0.967484	16843480	MMP28	matrix metallopeptidase 28
1.07054	0.967484	16768105	SLC6A15	solute carrier family 6 (neutral amino acid transporter), member 15
1.08172	0.967484	16914888	MOCS3	molybdenum cofactor synthesis 3
1.08548	0.967484	16684642	TMEM234	transmembrane protein 234
-1.04972	0.967484	16791197	TINF2	TERF1 (TRF1)-interacting nuclear factor 2
-1.12506	0.967484	16924817	MIR4327	microRNA 4327
-1.09809	0.967484	16864917	VN1R2	vomeronasal 1 receptor 2
-1.08673	0.967484	16816408	COQ7	coenzyme Q7 homolog, ubiquinone (yeast)
-1.10957	0.967484	16739911	NRXN2	neurexin 2
1.07425	0.967484	16677304	TATDN3	TatD DNase domain containing 3
-1.08298	0.967484	17077714	LOC101929675	uncharacterized LOC101929675
1.11085	0.967484	16709128	DUSP5	dual specificity phosphatase 5
1.09051	0.967484	17012914	LOC102723633	uncharacterized LOC102723633
1.08298	0.967484	16865752	EPN1	epsin 1
-1.07549	0.967484	16935290	MKL1	megakaryoblastic leukemia (translocation) 1
1.08799	0.967484	16736628	CSRP3	cysteine and glycine-rich protein 3 (cardiac LIM protein)
-1.14737	0.967484	16893634	GAL3ST2	galactose-3-O-sulfotransferase 2
1.05336	0.967484	16844967	DNAJC7	DnaJ (Hsp40) homolog, subfamily C, member 7
-1.08799	0.967484	16818610	GPT2	glutamic pyruvate transaminase (alanine aminotransferase) 2
-1.10191	0.967484	16960789	TIPARP-AS1	TIPARP antisense RNA 1
1.08799	0.967484	16715997	NUTM2B-AS1	NUTM2B antisense RNA 1
-1.08048	0.967484	17112259	LOC105373256	uncharacterized LOC105373256
-1.10063	0.967484	17082937	ZNF16	zinc finger protein 16
-1.10191	0.967484	16902532	LOC105373609	uncharacterized LOC105373609
-1.12506	0.967484	17019864	CRISP2	cysteine-rich secretory protein 2
-1.08298	0.967484	16968662	MEPE	matrix extracellular phosphoglycoprotein
-1.12117	0.967484	16747004	TIGAR	TP53 induced glycolysis regulatory phosphatase
-1.09936	0.967484	16893169	GPC1	glypican 1
-1.20442	0.967484	16692834	CTSS	cathepsin S
-1.04608	0.967504	17077594	ASPH	aspartate beta-hydroxylase
1.07549	0.967535	16707319	LINC00502	long intergenic non-protein coding RNA 502
-1.15003	0.967535	17025018	IPCEF1; CNKSR3	interaction protein for cytohesin exchange factors 1; CNKSR family member 3
-1.08048	0.967576	16699874	LOC105373109	uncharacterized LOC105373109
1.08548	0.967576	16854245	TMEM241	transmembrane protein 241
1.08172	0.967576	16711553	LINC00706	long intergenic non-protein coding RNA 706
1.10573	0.967576	17003261	DBN1	drebrin 1
-1.11214	0.967576	16800867	CEP152	centrosomal protein 152kDa
-1.05946	0.967576	16834273	STAT5A	signal transducer and activator of transcription 5A
1.07425	0.967576	16666143	FPGT-TNNI3K; FPGT; TNNI3K	FPGT-TNNI3K readthrough; fucose-1-phosphate guanylyltransferase; TNNI3 interacting kinase
1.09809	0.967648	17058697	WBSCR16	Williams-Beuren syndrome chromosome region 16
-1.06437	0.967739	16730376	LOC105369443	uncharacterized LOC105369443
1.05702	0.967818	16850797	RAB12	RAB12, member RAS oncogene family
1.10957	0.967822	17096457	CORO2A	coronin, actin binding protein, 2A
1.08799	0.967822	16679803	OR2T1	olfactory receptor, family 2, subfamily T, member 1
-1.07674	0.967822	16887147	XIRP2	xin actin binding repeat containing 2
-1.10445	0.967824	16793142	LOC105370507	uncharacterized LOC105370507
-1.12766	0.967843	17080853	TMEM65	transmembrane protein 65
1.13945	0.967843	17063194	SLC13A4	solute carrier family 13 (sodium/sulfate symporter), member 4
1.05458	0.967882	17113725	LAMP2	lysosomal-associated membrane protein 2
-1.12766	0.967905	16822242	FAM157C	family with sequence similarity 157, member C
-1.08298	0.967973	17021573	GABRR2	gamma-aminobutyric acid (GABA) A receptor, rho 2
-1.14076	0.967973	17019892	LOC101927048	uncharacterized LOC101927048
1.11342	0.968043	16823212	PRSS30P	protease, serine, 30, pseudogene
-1.10063	0.968195	17087696	CYLC2	cylicin, basic protein of sperm head cytoskeleton 2
1.11214	0.968195	16798224	SNRPN; IPW	small nuclear ribonucleoprotein polypeptide N; imprinted in Prader-Willi syndrome (non-protein coding)
1.05946	0.968195	16840876	VAMP2	vesicle associated membrane protein 2
-1.06683	0.968195	16967465	FDCSP	follicular dendritic cell secreted protein
1.04367	0.968195	17015889	NUP153	nucleoporin 153kDa
1.11471	0.968195	16809369	BCL2L10	BCL2-like 10 (apoptosis facilitator)
-1.09429	0.968195	16664028	BTBD19; PLK3	BTB (POZ) domain containing 19; polo-like kinase 3
-1.08548	0.968195	16853149	C18orf65	chromosome 18 open reading frame 65
-1.07301	0.968195	16662338	ZMYM1	zinc finger, MYM-type 1
1.08048	0.968195	16764858	KRT84	keratin 84, type II
1.08673	0.968195	16734985	OR52B2	olfactory receptor, family 52, subfamily B, member 2
1.09303	0.968195	16903427	ORC4	origin recognition complex subunit 4
-1.09809	0.968195	16700545	LOC101927683	uncharacterized LOC101927683
1.04972	0.968195	16697299	TPR	translocated promoter region, nuclear basket protein
-1.11987	0.968249	17042883	UNCX	UNC homeobox
-1.11858	0.968273	16659623	CELA2A; CELA2B	chymotrypsin-like elastase family, member 2A; chymotrypsin-like elastase family, member 2B
-1.116	0.968273	16942729	DUX4L26; DUX5; DUX3	double homeobox 4 like 26; double homeobox 5; double homeobox 3
1.0693	0.968273	16751165	ATF1	activating transcription factor 1
1.07798	0.968273	16876686	ALLC	allantoicase
1.13158	0.968273	17107886	CSAG1	chondrosarcoma associated gene 1
1.08423	0.968343	16808322	PPIP5K1	diphosphoinositol pentakisphosphate kinase 1
-1.11987	0.968343	16827120	TK2	thymidine kinase 2, mitochondrial
1.08548	0.968343	16905401	HOXD-AS2	HOXD cluster antisense RNA 2
1.08172	0.968343	16825371	NUPR1	nuclear protein 1, transcriptional regulator
1.17148	0.968343	16881226	ANKRD53	ankyrin repeat domain 53
-1.10445	0.968343	16732484	GRIK4	glutamate receptor, ionotropic, kainate 4
1.09429	0.968343	16809549	WDR72	WD repeat domain 72
1.08925	0.968379	17060005	C7orf76; SHFM1	chromosome 7 open reading frame 76; split hand/foot malformation (ectrodactyly) type 1
-1.09051	0.968432	16978334	H2AFZ	H2A histone family, member Z
1.12117	0.96851	17006614	HCG26	HLA complex group 26 (non-protein coding)
1.09936	0.96851	17077871	PPP1R42	protein phosphatase 1, regulatory subunit 42
1.07301	0.968567	16734805	OR51S1	olfactory receptor, family 51, subfamily S, member 1
1.08172	0.96859	17000342	NME5	NME/NM23 family member 5
-1.12766	0.96859	16782385	DHRS2	dehydrogenase/reductase (SDR family) member 2
1.08172	0.96859	17087397	NANS	N-acetylneuraminic acid synthase
-1.05093	0.968596	16996234	PLPP1	phospholipid phosphatase 1
1.09682	0.968607	16900902	LOC101927070	uncharacterized LOC101927070
1.08298	0.968719	16824566	KNOP1	lysine-rich nucleolar protein 1
-1.116	0.968719	16684326	MIR4420	microRNA 4420
1.10701	0.968719	16801283	PIGB	phosphatidylinositol glycan anchor biosynthesis class B
-1.06807	0.968719	16756163	TXNRD1	thioredoxin reductase 1
-1.08673	0.968719	16938870	MIR128-2	microRNA 128-2
1.07301	0.968853	17022736	TUBE1	tubulin, epsilon 1
1.11214	0.968853	16726081	RARRES3	retinoic acid receptor responder (tazarotene induced) 3
1.07674	0.968853	17104903	CDX4	caudal type homeobox 4
1.07674	0.968929	16740645	EIF1AD	eukaryotic translation initiation factor 1A domain containing
-1.11729	0.968929	17016467	ZNF204P	zinc finger protein 204, pseudogene
1.06069	0.968962	16693753	MIR190B	microRNA 190b
1.0558	0.968962	16755001	LOC102724834	uncharacterized LOC102724834
-1.08548	0.968999	17071467	FLJ42969	uncharacterized LOC441374
1.07798	0.968999	16662537	MAP7D1	MAP7 domain containing 1
-1.12117	0.968999	17074135	CSMD1	CUB and Sushi multiple domains 1
1.08298	0.968999	17002994	LOC100996385	uncharacterized LOC100996385
1.09177	0.969007	16886854	LOC101929461	uncharacterized LOC101929461
-1.07798	0.969061	16786966	SLIRP; C14orf178	SRA stem-loop interacting RNA binding protein; chromosome 14 open reading frame 178
1.09936	0.969061	16976878	LOC100507388	uncharacterized LOC100507388
-1.0693	0.969061	17022333	OSTM1	osteopetrosis associated transmembrane protein 1
-1.09809	0.969075	16712277	ST8SIA6	ST8 alpha-N-acetyl-neuraminide alpha-2,8-sialyltransferase 6
1.08548	0.969111	17073146	PTP4A3	protein tyrosine phosphatase type IVA, member 3
1.11858	0.969111	16817537	LAT	linker for activation of T-cells
-1.08298	0.969111	16684271	LOC101928460	uncharacterized LOC101928460
1.11085	0.969111	16969639	OSTC	oligosaccharyltransferase complex subunit (non-catalytic)
-1.09682	0.969111	16792364	LOC105370474	uncharacterized LOC105370474
-1.07301	0.969111	16698694	LOC105372879	uncharacterized LOC105372879
1.09051	0.969111	16710906	ZNF511; PRAP1; ZNF511-PRAP1	zinc finger protein 511; proline-rich acidic protein 1; ZNF511-PRAP1 readthrough
1.07425	0.969111	16965118	LOC105374495	uncharacterized LOC105374495
-1.04488	0.969111	17022388	CD164	CD164 molecule, sialomucin
-1.07425	0.969111	16735738	RNF141	ring finger protein 141
1.13288	0.969111	16674273	C1orf220; TEX35	chromosome 1 open reading frame 220; testis expressed 35
1.11214	0.969111	16935601	LINC01315	long intergenic non-protein coding RNA 1315
-1.08799	0.969111	16843635	TBC1D3G; TBC1D3H	TBC1 domain family, member 3G; TBC1 domain family, member 3H
-1.08673	0.969111	16748453	BORCS5	BLOC-1 related complex subunit 5
1.0693	0.969111	16808728	LOC105370804	uncharacterized LOC105370804
-1.09556	0.969111	16885302	LOC101929926	uncharacterized LOC101929926
1.04006	0.969111	16989054	RAD50	RAD50 homolog, double strand break repair protein
1.07301	0.969111	17001005	PCDH1	protocadherin 1
1.0656	0.969111	16839550	MIR132	microRNA 132
1.09936	0.969146	17025976	LOC105378152	uncharacterized LOC105378152
1.07798	0.969146	16683231	LOC105376856	uncharacterized LOC105376856
-1.09682	0.969146	16964549	NSG1; LOC105374360	neuron specific gene family member 1; uncharacterized LOC105374360
1.05824	0.969146	16869350	DNASE2	deoxyribonuclease II, lysosomal
1.0693	0.969158	16849072	SRP68	signal recognition particle 68kDa
-1.08799	0.969158	16907403	LOC105373841	uncharacterized LOC105373841
1.08298	0.969243	16800191	ADAL	adenosine deaminase-like
1.06807	0.969243	16741587	NUMA1	nuclear mitotic apparatus protein 1
1.09177	0.969264	16838776	AATK-AS1	AATK antisense RNA 1
1.10829	0.969264	16743222	CHORDC1	cysteine and histidine rich domain containing 1
-1.08925	0.969264	16735321	OR5P3	olfactory receptor, family 5, subfamily P, member 3
-1.10191	0.969264	16879189	LOC105374464	uncharacterized LOC105374464
1.09303	0.969294	16755008	LINC00615	long intergenic non-protein coding RNA 615
-1.07549	0.969294	16803872	LOC105370921	uncharacterized LOC105370921
-1.11214	0.969294	16711322	LOC105376374	uncharacterized LOC105376374
-1.11858	0.969294	16684429	FABP3	fatty acid binding protein 3, muscle and heart
1.10957	0.969294	17080247	LOC105375705	uncharacterized LOC105375705
-1.08925	0.969294	16761255	LOC102724020	uncharacterized LOC102724020
1.05214	0.969294	17013114	VTA1	vesicle (multivesicular body) trafficking 1
-1.06807	0.969294	16714534	MIR3924	microRNA 3924
-1.10191	0.969294	17011809	LOC105377950	uncharacterized LOC105377950
1.11858	0.969294	17118262	LOC644794	uncharacterized LOC644794
-1.13945	0.969294	17110523	ZNF630	zinc finger protein 630
-1.06437	0.969294	16804539	ABHD2	abhydrolase domain containing 2
-1.07425	0.969294	16938815	LOC101928114	uncharacterized LOC101928114
1.08298	0.969294	16992514	LOC105377732	uncharacterized LOC105377732
1.08673	0.969294	16672075	LOC102724180	uncharacterized LOC102724180
1.09936	0.969294	16951332	DAZL	deleted in azoospermia-like
1.12766	0.969294	16813459	FAM174B	family with sequence similarity 174, member B
-1.07674	0.969294	16731422	HTR3A	5-hydroxytryptamine (serotonin) receptor 3A, ionotropic
-1.13288	0.969294	16846019	ARL17A	ADP-ribosylation factor like GTPase 17A
-1.09682	0.969294	16956223	LINC00877	long intergenic non-protein coding RNA 877
1.09177	0.969294	16767241	LOC101927901	uncharacterized LOC101927901
-1.09809	0.969294	16700058	ITPKB	inositol-trisphosphate 3-kinase B
-1.09936	0.969294	17075426	TNFRSF10B	tumor necrosis factor receptor superfamily, member 10b
-1.06437	0.969294	16871256	RPS4XP21	ribosomal protein S4X pseudogene 21
1.10445	0.969369	16802945	ISLR2	immunoglobulin superfamily containing leucine-rich repeat 2
1.08925	0.969398	16799839	ITPKA	inositol-trisphosphate 3-kinase A
-1.14076	0.969398	17075662	ADRA1A	adrenoceptor alpha 1A
-1.0693	0.969398	16787430	CALM1	calmodulin 1 (phosphorylase kinase, delta)
1.1434	0.969463	17118024	BDH1	3-hydroxybutyrate dehydrogenase, type 1
1.07054	0.969463	16778921	ESD	esterase D
1.0693	0.969463	16852492	LOC105372132	uncharacterized LOC105372132
1.05702	0.969463	16998027	LYSMD3	LysM, putative peptidoglycan-binding, domain containing 3
-1.06683	0.969463	16961826	MRPL47	mitochondrial ribosomal protein L47
1.08048	0.969519	16734801	OR51F1	olfactory receptor, family 51, subfamily F, member 1 (gene/pseudogene)
1.08172	0.969519	16730210	C11orf97	chromosome 11 open reading frame 97
1.08298	0.969519	16992574	C5orf47	chromosome 5 open reading frame 47
-1.11342	0.969519	17069782	C8orf34	chromosome 8 open reading frame 34
1.10191	0.969554	17070352	LINC01419	long intergenic non-protein coding RNA 1419
-1.08048	0.969603	16978873	ETNPPL	ethanolamine-phosphate phospho-lyase
-1.07549	0.969603	16971709	LOC105377505	uncharacterized LOC105377505
-1.14208	0.969603	16699520	HLX-AS1	HLX antisense RNA 1
1.10573	0.969603	16813854	LOC101927751	E3 ubiquitin-protein ligase RING1-like
-1.08172	0.969643	17046007	LOC105375273	uncharacterized LOC105375273
1.10063	0.969692	16859101	OR1I1	olfactory receptor, family 1, subfamily I, member 1
1.09303	0.969692	16772197	DHX37	DEAH (Asp-Glu-Ala-His) box polypeptide 37
1.1961	0.969692	16837063	SNORA50C; SNHG25	small nucleolar RNA, H/ACA box 50C; small nucleolar RNA host gene 25
-1.10701	0.969692	16911446	LOC101929395	uncharacterized LOC101929395
1.116	0.969692	16790875	MYH7	myosin, heavy chain 7, cardiac muscle, beta
1.07425	0.969692	16924320	C21orf91-OT1	C21orf91 overlapping transcript 1
1.08548	0.969692	17014835	LOC101929523	uncharacterized LOC101929523
1.06314	0.969692	16915317	GNAS	GNAS complex locus
1.08673	0.969692	16917924	CST9LP1	cystatin 9-like pseudogene 1
1.06191	0.969692	16808871	CEP152	centrosomal protein 152kDa
-1.06314	0.969692	16761533	TAS2R42	taste receptor, type 2, member 42
1.07549	0.969692	17057464	SEPT7P2	septin 7 pseudogene 2
1.10318	0.969692	16870876	LOC374890	uncharacterized LOC374890
-1.09809	0.969692	16863858	SEC1P	secretory blood group 1, pseudogene
1.10191	0.969692	16732842	OR8G5; OR8G1	olfactory receptor, family 8, subfamily G, member 5; olfactory receptor, family 8, subfamily G, member 1 (gene/pseudogene)
1.07674	0.969692	17063750	PRSS58	protease, serine, 58
1.09429	0.969692	17090564	SNORD62A; SNORD62B	small nucleolar RNA, C/D box 62A; small nucleolar RNA, C/D box 62B
1.09429	0.969692	17090566	SNORD62A; SNORD62B	small nucleolar RNA, C/D box 62A; small nucleolar RNA, C/D box 62B
-1.04729	0.969692	16910375	HDLBP	high density lipoprotein binding protein
-1.09556	0.969692	16684280	LOC101929406	uncharacterized LOC101929406
-1.09682	0.969692	16888963	NABP1	nucleic acid binding protein 1
1.24833	0.969692	16900132	IGKV1-16	immunoglobulin kappa variable 1-16
1.05824	0.969692	16735137	TAF10	TAF10 RNA polymerase II, TATA box binding protein (TBP)-associated factor, 30kDa
-1.10573	0.969692	16930897	LOC101927344	uncharacterized LOC101927344
-1.06437	0.969692	16865034	MIR1283-1	microRNA 1283-1
-1.08298	0.969692	16994230	LOC105374645	uncharacterized LOC105374645
-1.11085	0.969692	17091074	C9orf62	chromosome 9 open reading frame 62
1.11085	0.969692	16700239	HIST3H2A	histone cluster 3, H2a
-1.05824	0.969692	16851134	CEP192	centrosomal protein 192kDa
-1.06683	0.969692	17071119	PTDSS1	phosphatidylserine synthase 1
1.05458	0.969692	16830488	POLR2A	polymerase (RNA) II (DNA directed) polypeptide A, 220kDa
1.07054	0.969692	17112469	MIR548I4	microRNA 548i-4
-1.10445	0.969692	16735216	OR2AG2	olfactory receptor, family 2, subfamily AG, member 2
1.08548	0.969692	17057413	SNHG15	small nucleolar RNA host gene 15
1.08925	0.969692	16703242	OTUD1	OTU deubiquitinase 1
1.06437	0.969692	17110429	NDUFB11	NADH dehydrogenase (ubiquinone) 1 beta subcomplex, 11, 17.3kDa
-1.06191	0.969692	17110071	SRPX	sushi-repeat containing protein, X-linked
-1.08925	0.969692	16787972	TCL6	T-cell leukemia/lymphoma 6 (non-protein coding)
1.03407	0.969692	16919448	SERINC3	serine incorporator 3
1.14208	0.969692	17101726	CA5BP1	carbonic anhydrase VB pseudogene 1
1.09051	0.969692	16727413	PELI3	pellino E3 ubiquitin protein ligase family member 3
1.09429	0.969692	16732541	TECTA	tectorin alpha
-1.04729	0.969692	16790233	HNRNPC	heterogeneous nuclear ribonucleoprotein C (C1/C2)
1.08298	0.969692	16748061	PHC1	polyhomeotic homolog 1 (Drosophila)
-1.08298	0.969692	16876517	LOC105373357; LOC105373480	uncharacterized LOC105373357; uncharacterized LOC105373480
1.09051	0.969692	16687273	ECHDC2	enoyl-CoA hydratase domain containing 2
-1.0656	0.969692	16777143	PSPC1	paraspeckle component 1
-1.05093	0.969692	16780867	ARGLU1	arginine and glutamate rich 1
1.06437	0.969692	16706135	ZSWIM8	zinc finger, SWIM-type containing 8
-1.06314	0.969692	16963455	DLG1	discs, large homolog 1 (Drosophila)
1.10701	0.969692	17096301	LOC105376166	uncharacterized LOC105376166
-1.16473	0.969692	16874508	SNAR-B2; SNAR-B1	small ILF3/NF90-associated RNA B2; small ILF3/NF90-associated RNA B1
-1.16473	0.969692	16874510	SNAR-B2; SNAR-B1	small ILF3/NF90-associated RNA B2; small ILF3/NF90-associated RNA B1
-1.14737	0.969692	16888979	NABP1	nucleic acid binding protein 1
1.14472	0.969692	16873387	MIR330; EML2	microRNA 330; echinoderm microtubule associated protein like 2
1.08925	0.969692	16834689	NAGS	N-acetylglutamate synthase
-1.08925	0.969692	16744020	ALKBH8	alkB homolog 8, tRNA methyltransferase
1.08172	0.969692	16684406	SNRNP40	small nuclear ribonucleoprotein, U5 40kDa subunit
1.07301	0.969692	17025659	RPS6KA2-IT1	RPS6KA2 intronic transcript 1
1.0656	0.969692	17092875	IFNE	interferon, epsilon
1.09682	0.969692	16731056	LOC728196	uncharacterized LOC728196
-1.07674	0.969692	16755221	CEP83-AS1	CEP83 antisense RNA 1 (head to head)
-1.08673	0.969692	17098668	PIP5KL1	phosphatidylinositol-4-phosphate 5-kinase-like 1
1.07425	0.969692	16948304	NDUFB5	NADH dehydrogenase (ubiquinone) 1 beta subcomplex, 5, 16kDa
-1.05214	0.969692	17002598	PANK3	pantothenate kinase 3
-1.08172	0.969692	16937645	SLC6A1	solute carrier family 6 (neurotransmitter transporter), member 1
-1.11214	0.969692	16878585	SNORD53	small nucleolar RNA, C/D box 53
-1.06683	0.969692	16721180	OR51D1	olfactory receptor, family 51, subfamily D, member 1
1.13027	0.969692	16697927	PHLDA3	pleckstrin homology-like domain, family A, member 3
-1.11085	0.969692	16826133	TP53TG3HP	TP53 target 3 family member H, pseudogene
1.07674	0.969692	16869860	AKAP8L	A kinase (PRKA) anchor protein 8-like
1.08423	0.969692	17073259	LY6E	lymphocyte antigen 6 complex, locus E
1.09051	0.969839	16951917	CMTM6	CKLF-like MARVEL transmembrane domain containing 6
1.10063	0.969847	17056625	TBX20	T-box 20
1.08172	0.969873	16966137	LIAS	lipoic acid synthetase
-1.06314	0.969873	16764602	FAM186A	family with sequence similarity 186, member A
1.08925	0.969873	16679757	OR2AJ1	olfactory receptor, family 2, subfamily AJ, member 1
1.10957	0.969873	16828206	LINC01572	long intergenic non-protein coding RNA 1572
-1.08799	0.969873	17096688	LINC01492	long intergenic non-protein coding RNA 1492
1.06683	0.969873	16866709	MBD3	methyl-CpG binding domain protein 3
-1.10318	0.969873	16902221	C2orf76	chromosome 2 open reading frame 76
-1.12246	0.969873	16671061	KPRP	keratinocyte proline-rich protein
1.07923	0.969873	17054755	TNRC18	trinucleotide repeat containing 18
-1.08298	0.969873	17050522	TES	testin LIM domain protein
1.09051	0.969873	17083108	LINC01230; DMRT2	long intergenic non-protein coding RNA 1230; doublesex and mab-3 related transcription factor 2
1.08298	0.969873	16745857	PUS3	pseudouridylate synthase 3
1.08298	0.969873	16909447	LOC101928816	uncharacterized LOC101928816
-1.08172	0.969873	16944269	TUSC7	tumor suppressor candidate 7 (non-protein coding)
1.08423	0.969873	16876177	ZBTB45	zinc finger and BTB domain containing 45
1.10318	0.969905	17099573	FAM163B	family with sequence similarity 163, member B
1.13419	0.969955	16877518	MIR4757	microRNA 4757
-1.10063	0.969955	16733411	BARX2	BARX homeobox 2
-1.10573	0.969968	16718696	HSPA12A	heat shock 70kDa protein 12A
-1.12766	0.969985	16658097	LOC105378596	uncharacterized LOC105378596
-1.07549	0.969985	16709783	LINC00867	long intergenic non-protein coding RNA 867
1.07425	0.969985	16846181	CBX1	chromobox homolog 1
-1.06191	0.969985	17089291	SLC2A8	solute carrier family 2 (facilitated glucose transporter), member 8
-1.07549	0.969985	16971705	LOC105377503	uncharacterized LOC105377503
1.10829	0.969985	16711343	AKR1C2	aldo-keto reductase family 1, member C2
-1.06437	0.969985	16850517	NDC80	NDC80 kinetochore complex component
-1.07301	0.969985	17103746	MIR362	microRNA 362
1.11858	0.969985	16715434	CFAP70	cilia and flagella associated protein 70
-1.07301	0.969985	17101554	GS1-600G8.3	unknown transcript
-1.10318	0.969985	16851092	PRELID3A	PRELI domain containing 3A
1.10957	0.969985	16695735	LOC102724329	uncharacterized LOC102724329
1.07923	0.969985	16826970	SLC38A7	solute carrier family 38, member 7
1.07798	0.969985	16704300	C10orf142	chromosome 10 open reading frame 142
-1.08548	0.969985	16917912	CST11	cystatin 11
-1.11858	0.969985	16818773	ADCY7	adenylate cyclase 7
1.116	0.969985	17113969	ACTRT1	actin-related protein T1
-1.08673	0.969985	17007288	LOC102725019	uncharacterized LOC102725019
-1.08048	0.969985	17082912	ZNF250; COMMD5	zinc finger protein 250; COMM domain containing 5
1.07798	0.969985	16950770	VGLL4	vestigial-like family member 4
1.06314	0.969985	16713655	AGAP4	ArfGAP with GTPase domain, ankyrin repeat and PH domain 4
1.09936	0.969985	16936306	MLC1	megalencephalic leukoencephalopathy with subcortical cysts 1
-1.10701	0.969985	16727843	CARNS1	carnosine synthase 1
-1.06807	0.969985	17096088	LOC105376156	uncharacterized LOC105376156
-1.09051	0.969985	16816962	SCNN1G	sodium channel, non voltage gated 1 gamma subunit
1.07054	0.969985	17109441	LINC01456	long intergenic non-protein coding RNA 1456
1.04608	0.969985	16687028	EPS15	epidermal growth factor receptor pathway substrate 15
-1.08673	0.969985	16819827	CKLF; CKLF-CMTM1; CMTM1	chemokine-like factor; CKLF-CMTM1 readthrough; CKLF-like MARVEL transmembrane domain containing 1
1.07177	0.969985	16917996	LOC105372577	uncharacterized LOC105372577
-1.11858	0.969985	17077277	SBF1P1	SET binding factor 1 pseudogene 1
-1.05946	0.970076	16785483	FUT8	fucosyltransferase 8 (alpha (1,6) fucosyltransferase)
1.06437	0.970076	16999379	ALDH7A1	aldehyde dehydrogenase 7 family, member A1
-1.07425	0.970096	17061238	DNAJC2	DnaJ (Hsp40) homolog, subfamily C, member 2
1.06683	0.970172	16970824	SLC7A11-AS1	SLC7A11 antisense RNA 1
1.0656	0.970172	16658005	RER1	retention in endoplasmic reticulum sorting receptor 1
1.11987	0.970215	16969555	LOC105377357	uncharacterized LOC105377357
-1.09429	0.970215	16916223	OPRL1	opiate receptor-like 1
-1.09809	0.970373	16717688	LBX1	ladybird homeobox 1
1.09936	0.970373	17095095	VPS13A-AS1	VPS13A antisense RNA 1
1.07923	0.970373	16782251	C14orf119	chromosome 14 open reading frame 119
-1.08172	0.970373	16792171	MIR4503	microRNA 4503
1.0693	0.970373	17087615	PLPPR1	phospholipid phosphatase related 1
1.10318	0.97046	16862525	ERICH4	glutamate rich 4
1.12376	0.97046	16896910	OXER1	oxoeicosanoid (OXE) receptor 1
-1.07923	0.97046	16972229	ANXA10	annexin A10
1.09809	0.97046	16922459	LINC01426	long intergenic non-protein coding RNA 1426
1.09303	0.97046	16975560	KCTD8	potassium channel tetramerization domain containing 8
1.10701	0.97046	16933158	ADORA2A-AS1	ADORA2A antisense RNA 1
1.06069	0.97046	16807271	FSIP1	fibrous sheath interacting protein 1
1.10829	0.97046	16798262	SNORD115-3	small nucleolar RNA, C/D box 115-3
-1.09682	0.97046	17049717	COL26A1	collagen, type XXVI, alpha 1
-1.10191	0.97046	16849286	ST6GALNAC1	ST6 (alpha-N-acetyl-neuraminyl-2,3-beta-galactosyl-1,3)-N-acetylgalactosaminide alpha-2,6-sialyltransferase 1
1.09303	0.97046	16819883	PDP2	pyruvate dehyrogenase phosphatase catalytic subunit 2
-1.08423	0.97046	16775655	LINC01068	long intergenic non-protein coding RNA 1068
-1.07301	0.97046	16789434	C14orf180	chromosome 14 open reading frame 180
-1.07425	0.97046	16716341	ANKRD22	ankyrin repeat domain 22
-1.07549	0.97046	16761187	LOC105369728	serine/arginine repetitive matrix protein 1-like
-1.0693	0.97046	16828344	MLKL	mixed lineage kinase domain-like
-1.10701	0.97046	16705641	C10orf35	chromosome 10 open reading frame 35
-1.09682	0.97046	16982921	LOC105374634	uncharacterized LOC105374634
1.16878	0.97046	16990329	PCDHB19P	protocadherin beta 19 pseudogene
-1.10445	0.97046	16702026	AKR1C4	aldo-keto reductase family 1, member C4
1.08172	0.97046	17024386	PHACTR2-AS1	PHACTR2 antisense RNA 1
1.10191	0.97046	16985229	RGS7BP	regulator of G-protein signaling 7 binding protein
1.09303	0.97046	16900429	ASTL	astacin-like metallo-endopeptidase (M12 family)
1.06807	0.97046	16785606	MPP5	membrane protein, palmitoylated 5
1.12636	0.97046	16947401	MLF1	myeloid leukemia factor 1
1.12636	0.97046	16695135	CADM3-AS1	CADM3 antisense RNA 1
1.07177	0.97046	16744579	C11orf71	chromosome 11 open reading frame 71
1.10957	0.97046	16876549	TPO	thyroid peroxidase
1.07549	0.97046	16667340	LOC105378860	uncharacterized LOC105378860
1.06683	0.97046	16865108	MIR372	microRNA 372
1.08925	0.97046	17104049	SNORA11; MAGED2	small nucleolar RNA, H/ACA box 11; MAGE family member D2
1.03526	0.97046	17023239	SERINC1	serine incorporator 1
1.11214	0.97046	16691510	SPAG17	sperm associated antigen 17
-1.07923	0.97046	16970044	LOC105377391	uncharacterized LOC105377391
-1.12117	0.97046	16866036	ZNF749	zinc finger protein 749
-1.10191	0.97046	16818305	ITGAD	integrin alpha D
-1.09303	0.97046	16800880	LOC105370810	uncharacterized LOC105370810
-1.14472	0.97046	16985026	LOC101928505	uncharacterized LOC101928505
1.04972	0.97046	16931015	SAMM50; PNPLA3	SAMM50 sorting and assembly machinery component; patatin-like phospholipase domain containing 3
-1.07549	0.97046	17075531	LOC105379327	uncharacterized LOC105379327
1.07549	0.97046	16741907	LOC100287837	uncharacterized LOC100287837
1.07054	0.97046	17062592	GCC1	GRIP and coiled-coil domain containing 1
-1.09177	0.97046	16823083	PGP; BRICD5	phosphoglycolate phosphatase; BRICHOS domain containing 5
-1.0693	0.97046	16889026	SLC39A10	solute carrier family 39 (zinc transporter), member 10
1.07301	0.97046	17017495	NEU1	sialidase 1 (lysosomal sialidase)
1.06683	0.97046	16840759	NAA38	N(alpha)-acetyltransferase 38, NatC auxiliary subunit
1.10063	0.97046	16988957	LOC101927693	uncharacterized LOC101927693
-1.08548	0.97046	16795021	ANGEL1	angel homolog 1 (Drosophila)
-1.09556	0.97046	17071115	LOC101927039	uncharacterized LOC101927039
-1.10957	0.97046	16909549	MIR1471	microRNA 1471
1.13158	0.97046	16779059	CAB39L	calcium binding protein 39-like
-1.11471	0.97046	16891101	WNT6	wingless-type MMTV integration site family, member 6
-1.09936	0.97046	16826656	CES5A	carboxylesterase 5A
-1.08172	0.97046	17060840	MOGAT3	monoacylglycerol O-acyltransferase 3
1.06314	0.97046	16816542	IQCK	IQ motif containing K
-1.09936	0.97046	16855469	LINC-ROR	long intergenic non-protein coding RNA, regulator of reprogramming
1.06683	0.97046	17007965	KCTD20	potassium channel tetramerization domain containing 20
1.04247	0.97046	16969658	SEC24B	SEC24 homolog B, COPII coat complex component
-1.05824	0.97046	17097388	FKBP15	FK506 binding protein 15
-1.09051	0.970463	16757873	SIRT4	sirtuin 4
1.07923	0.970463	17003479	NHP2	NHP2 ribonucleoprotein
1.12636	0.970463	16699563	LOC105372953	uncharacterized LOC105372953
-1.08048	0.970463	16858435	CCDC159	coiled-coil domain containing 159
-1.11858	0.970463	17018745	MIR4462	microRNA 4462
1.08799	0.970463	16723964	C11orf96; ACCSL	chromosome 11 open reading frame 96; 1-aminocyclopropane-1-carboxylate synthase (inactive)-like
-1.09556	0.970463	16820208	RLTPR	RGD motif, leucine rich repeats, tropomodulin domain and proline-rich containing
1.05336	0.970463	16669573	NBPF20; NBPF1; NBPF14; NBPF9	neuroblastoma breakpoint family, member 20; neuroblastoma breakpoint family, member 1; neuroblastoma breakpoint family, member 14; neuroblastoma breakpoint family, member 9
-1.06314	0.970463	16698122	ADIPOR1	adiponectin receptor 1
1.08548	0.970463	17053864	PAXIP1-AS1	PAXIP1 antisense RNA 1 (head to head)
-1.09556	0.970463	17010760	NT5E	5-nucleotidase, ecto (CD73)
1.07425	0.970463	16868920	TMEM205; RAB3D	transmembrane protein 205; RAB3D, member RAS oncogene family
1.10701	0.970463	16981907	LOC389247	uncharacterized LOC389247
-1.10191	0.970463	16823263	CCDC64B	coiled-coil domain containing 64B
-1.09303	0.97052	16658159	ARHGEF16	Rho guanine nucleotide exchange factor 16
1.16339	0.97052	16980742	ANXA2P1	annexin A2 pseudogene 1
-1.10063	0.970523	17019916	DEFB113	defensin, beta 113
-1.13813	0.970523	16885509	MED15P9	mediator complex subunit 15 pseudogene 9
-1.08298	0.970523	17016692	UBD	ubiquitin D
1.08925	0.970523	16736092	CALCA	calcitonin-related polypeptide alpha
1.08925	0.970523	17062311	FEZF1	FEZ family zinc finger 1
1.07798	0.970523	16661141	SH3BGRL3	SH3 domain binding glutamate-rich protein like 3
1.07177	0.970523	17005368	ALDH5A1	aldehyde dehydrogenase 5 family, member A1
1.04972	0.970523	16867326	PLIN4	perilipin 4
-1.09429	0.970523	16854664	LOC101927757	uncharacterized LOC101927757
1.07425	0.970523	16799244	FAM98B	family with sequence similarity 98, member B
-1.07054	0.970523	16788780	MIR154	microRNA 154
1.116	0.970523	16690139	EXTL2	exostosin-like glycosyltransferase 2
-1.06191	0.970523	17084838	RECK	reversion-inducing-cysteine-rich protein with kazal motifs
1.08048	0.970523	16702007	AKR1C3	aldo-keto reductase family 1, member C3
-1.10318	0.970523	16878440	LOC105374382	uncharacterized LOC105374382
1.08673	0.970523	16811745	RPP25	ribonuclease P/MRP 25kDa subunit
1.07674	0.970523	17111362	MIR98	microRNA 98
-1.08673	0.970523	16765491	SMUG1	single-strand-selective monofunctional uracil-DNA glycosylase 1
1.09051	0.970523	16816018	MIR365A	microRNA 365a
1.14076	0.970523	17107159	CT45A1	cancer/testis antigen family 45, member A1
-1.06314	0.970523	16664708	ZFYVE9	zinc finger, FYVE domain containing 9
-1.09936	0.970523	16680034	RNF223	ring finger protein 223
-1.12246	0.970523	16753238	LOC105369785	uncharacterized LOC105369785
-1.07054	0.970523	16677678	C1orf115	chromosome 1 open reading frame 115
-1.08423	0.970523	16798214	SNRPN; IPW	small nuclear ribonucleoprotein polypeptide N; imprinted in Prader-Willi syndrome (non-protein coding)
-1.07425	0.970523	17047868	GRM3	glutamate receptor, metabotropic 3
1.08298	0.970523	16691436	LOC101929099	uncharacterized LOC101929099
-1.07549	0.970523	16767077	LOC105369805	uncharacterized LOC105369805
1.09556	0.970523	16791527	LOC728755	uncharacterized LOC728755
1.09303	0.970523	16931598	MOV10L1	Mov10 RISC complex RNA helicase like 1
-1.06314	0.970523	16912871	CHMP4B	charged multivesicular body protein 4B
1.07798	0.970523	16900283	LOC105373491	uncharacterized LOC105373491
1.09809	0.970523	16779180	DLEU1-AS1	DLEU1 antisense RNA 1
1.06437	0.970523	17082366	PLEC	plectin
-1.06437	0.970523	17017536	EHMT2	euchromatic histone-lysine N-methyltransferase 2
1.10445	0.970523	16925929	PRDM15	PR domain containing 15
-1.10063	0.970523	16873785	GLTSCR2-AS1	GLTSCR2 antisense RNA 1
-1.07549	0.970523	16815128	TBC1D24	TBC1 domain family, member 24
-1.07674	0.970523	16666200	ERICH3-AS1	ERICH3 antisense RNA 1
1.05214	0.970523	17109503	PHKA2	phosphorylase kinase, alpha 2 (liver)
-1.10701	0.970523	16822014	CPNE7	copine VII
1.12636	0.970523	16736931	LOC105376607	uncharacterized LOC105376607
1.09936	0.970523	17009236	TMEM151B	transmembrane protein 151B
-1.11214	0.970523	16662317	GJB4	gap junction protein beta 4
1.07425	0.970523	16979310	LOC101929762	uncharacterized LOC101929762
-1.07301	0.970523	16685208	TRAPPC3	trafficking protein particle complex 3
1.10701	0.970523	16942901	LINC00506	long intergenic non-protein coding RNA 506
1.09051	0.970523	16797921	MKRN3	makorin ring finger protein 3
1.08548	0.970523	16787929	DICER1-AS1	DICER1 antisense RNA 1
-1.04367	0.970523	16970258	KIAA1109	KIAA1109
-1.06191	0.970523	16717176	MMS19	MMS19 homolog, cytosolic iron-sulfur assembly component
-1.07798	0.970523	17060627	LRCH4	leucine-rich repeats and calponin homology (CH) domain containing 4
-1.07674	0.970523	17021092	FAM46A	family with sequence similarity 46, member A
1.08423	0.970523	17018859	KCNK16	potassium channel, two pore domain subfamily K, member 16
-1.09429	0.970523	17099825	LOC105376323	uncharacterized LOC105376323
-1.05214	0.970523	16911835	RIN2	Ras and Rab interactor 2
-1.0656	0.970523	17008856	SRF	serum response factor
1.05824	0.970523	16662234	ZNF362	zinc finger protein 362
-1.0485	0.970523	16971293	TMEM184C	transmembrane protein 184C
-1.09429	0.970523	16895974	LINC01460	long intergenic non-protein coding RNA 1460
-1.0693	0.970523	16852331	ME2	malic enzyme 2, NAD(+)-dependent, mitochondrial
-1.13158	0.970523	16842297	SLC47A2	solute carrier family 47 (multidrug and toxin extrusion), member 2
-1.08925	0.970523	17105488	ARMCX4	armadillo repeat containing, X-linked 4
1.27603	0.970523	16765648	DCD	dermcidin
1.09556	0.970523	16944738	PDIA5	protein disulfide isomerase family A, member 5
1.08799	0.970523	17063575	MKRN1	makorin ring finger protein 1
1.08925	0.970523	16940343	KLHL18	kelch-like family member 18
1.07425	0.970523	16919158	TGM2	transglutaminase 2
-1.0656	0.970523	17079598	RNF19A	ring finger protein 19A, RBR E3 ubiquitin protein ligase
1.05336	0.970523	16930678	XRCC6	X-ray repair complementing defective repair in Chinese hamster cells 6
-1.09051	0.970523	16910698	SNPH	syntaphilin
-1.09303	0.970523	16746343	IGSF9B	immunoglobulin superfamily, member 9B
-1.05214	0.970523	16714323	SGMS1	sphingomyelin synthase 1
1.08423	0.970523	16931276	LOC105373069	uncharacterized LOC105373069
-1.08925	0.970523	17042917	LOC105375303	uncharacterized LOC105375303
-1.06807	0.970523	16695247	SLAMF9	SLAM family member 9
1.08799	0.970523	16865789	NLRP4	NLR family, pyrin domain containing 4
-1.05702	0.970523	16888169	PLEKHA3	pleckstrin homology domain containing, family A (phosphoinositide binding specific) member 3
-1.08673	0.970523	16996545	DEPDC1B	DEP domain containing 1B
1.07425	0.970523	16921556	SAMSN1-AS1	SAMSN1 antisense RNA 1
1.05702	0.970523	16675334	TROVE2	TROVE domain family, member 2
-1.08423	0.970523	16817271	IL21R	interleukin 21 receptor
-1.05702	0.970523	17019831	MUT	methylmalonyl-CoA mutase
1.08423	0.970523	16952613	CCDC13	coiled-coil domain containing 13
-1.09682	0.970523	16856284	PRTN3	proteinase 3
1.10318	0.970523	16798451	LOC100128714	uncharacterized LOC100128714
-1.11342	0.970523	16939549	LOC105377041	uncharacterized LOC105377041
1.12117	0.970523	16728276	ANO1	anoctamin 1, calcium activated chloride channel
1.08048	0.970523	17070050	TMEM70; RPS20P21	transmembrane protein 70; ribosomal protein S20 pseudogene 21
1.07549	0.970523	16666640	SAMD13	sterile alpha motif domain containing 13
1.08172	0.970523	17053158	SSPO	SCO-spondin
-1.08673	0.970523	16974349	HS3ST1	heparan sulfate (glucosamine) 3-O-sulfotransferase 1
-1.0656	0.970523	17053401	GIMAP1-GIMAP5; GIMAP5; GIMAP1	GIMAP1-GIMAP5 readthrough; GTPase, IMAP family member 5; GTPase, IMAP family member 1
-1.07177	0.970523	16696903	ACBD6	acyl-CoA binding domain containing 6
1.06807	0.970523	16888317	SSFA2	sperm specific antigen 2
-1.08799	0.970523	16710548	PTPRE	protein tyrosine phosphatase, receptor type, E
-1.07425	0.970523	16977868	ABCG2	ATP binding cassette subfamily G member 2 (Junior blood group)
1.09682	0.970523	16821425	NECAB2	N-terminal EF-hand calcium binding protein 2
1.07301	0.970523	17114314	MIR18B	microRNA 18b
1.06807	0.970523	16731605	SIDT2	SID1 transmembrane family, member 2
-1.09429	0.970523	16752164	OR6C3	olfactory receptor, family 6, subfamily C, member 3
1.05458	0.970523	16986700	ZFYVE16	zinc finger, FYVE domain containing 16
1.10191	0.970523	17114740	SPANXN3	SPANX family, member N3
1.07301	0.970523	16962467	TBCCD1	TBCC domain containing 1
-1.11342	0.970523	17058314	MIR3914-1	microRNA 3914-1
-1.07674	0.970523	16867705	SLC25A41	solute carrier family 25, member 41
-1.09177	0.970523	16972446	HAND2-AS1	HAND2 antisense RNA 1 (head to head)
-1.1355	0.970523	16865104	MIR519A2	microRNA 519a-2
1.09429	0.970523	16709673	PNLIPRP2	pancreatic lipase-related protein 2
-1.07798	0.970523	16888989	LOC105373813	uncharacterized LOC105373813
1.0485	0.970523	16845185	FAM134C	family with sequence similarity 134, member C
-1.06683	0.970523	17020841	LOC105377858	uncharacterized LOC105377858
-1.08925	0.970523	17054034	MNX1-AS1	MNX1 antisense RNA 1 (head to head)
-1.10318	0.970523	16915535	LOC100506470	uncharacterized LOC100506470
1.11214	0.970523	17025294	SOD2	superoxide dismutase 2, mitochondrial
-1.07054	0.970523	16999817	KIF3A	kinesin family member 3A
-1.17691	0.970523	16976599	SULT1B1	sulfotransferase family 1B member 1
-1.09051	0.970523	16895268	PTRHD1	peptidyl-tRNA hydrolase domain containing 1
1.05702	0.970523	16908415	ZNF142	zinc finger protein 142
-1.12506	0.970523	16884372	MERTK	MER proto-oncogene, tyrosine kinase
1.07054	0.970523	16717869	LDB1	LIM domain binding 1
-1.0693	0.970523	16817509	NFATC2IP	nuclear factor of activated T-cells, cytoplasmic, calcineurin-dependent 2 interacting protein
-1.09682	0.970523	16833903	ZPBP2	zona pellucida binding protein 2
1.06437	0.970523	16803790	MESDC1	mesoderm development candidate 1
1.12896	0.970523	16793585	C14orf39	chromosome 14 open reading frame 39
-1.1607	0.970523	16863705	SNAR-C2; SNAR-C5; SNAR-C1	small ILF3/NF90-associated RNA C2; small ILF3/NF90-associated RNA C5; small ILF3/NF90-associated RNA C1
-1.1607	0.970523	16863711	SNAR-C2; SNAR-C5; SNAR-C1	small ILF3/NF90-associated RNA C2; small ILF3/NF90-associated RNA C5; small ILF3/NF90-associated RNA C1
-1.1607	0.970523	16863721	SNAR-C2; SNAR-C5; SNAR-C1	small ILF3/NF90-associated RNA C2; small ILF3/NF90-associated RNA C5; small ILF3/NF90-associated RNA C1
-1.09051	0.970523	16867097	CACTIN	cactin, spliceosome C complex subunit
-1.07425	0.970523	16704793	LOC105378300	uncharacterized LOC105378300
-1.07177	0.970523	16680309	MRPL20	mitochondrial ribosomal protein L20
-1.07425	0.970523	17046105	VSTM2A	V-set and transmembrane domain containing 2A
-1.09303	0.970523	16905127	LOC101929947	uncharacterized LOC101929947
-1.07054	0.970523	16944763	SEC22A; PDIA5	SEC22 homolog A, vesicle trafficking protein; protein disulfide isomerase family A, member 5
-1.16878	0.970523	16927762	IGLL5; IGLV1-36	immunoglobulin lambda-like polypeptide 5; immunoglobulin lambda variable 1-36
1.11342	0.970523	16698858	LOC105372890	uncharacterized LOC105372890
-1.07923	0.970523	16979660	LOC102724210	uncharacterized LOC102724210
-1.06191	0.970523	16996675	SREK1IP1	SREK1-interacting protein 1
1.10318	0.970523	16821089	TERF2IP	telomeric repeat binding factor 2, interacting protein
-1.06314	0.970523	16766051	PAN2	PAN2 poly(A) specific ribonuclease subunit
-1.07798	0.970523	16760406	MRPL51	mitochondrial ribosomal protein L51
-1.07923	0.970523	16813073	POLG	polymerase (DNA directed), gamma
1.15136	0.970523	16679923	LOC105378947; LOC105379561	proline-rich extensin-like protein EPR1; uncharacterized LOC105379561
-1.07798	0.970523	16716895	ENTPD1-AS1	ENTPD1 antisense RNA 1
-1.07301	0.970523	16721313	OR52E4	olfactory receptor, family 52, subfamily E, member 4
1.07923	0.970523	16833921	GSDMA	gasdermin A
1.10318	0.970523	16943328	LNP1	leukemia NUP98 fusion partner 1
-1.07177	0.970523	16911797	SCP2D1	SCP2 sterol-binding domain containing 1
-1.09556	0.970523	16971484	LOC100505685	uncharacterized LOC100505685
1.08298	0.970523	16779978	LINC01069	long intergenic non-protein coding RNA 1069
1.09051	0.970523	16796796	MIR1247; DIO3OS	microRNA 1247; DIO3 opposite strand/antisense RNA (head to head)
-1.07549	0.970523	16682016	AGMAT	agmatinase
-1.06807	0.970523	16737244	LMO2	LIM domain only 2 (rhombotin-like 1)
-1.11085	0.970523	16943719	TRAT1	T cell receptor associated transmembrane adaptor 1
-1.08423	0.970523	16671960	SEMA4A	sema domain, immunoglobulin domain (Ig), transmembrane domain (TM) and short cytoplasmic domain, (semaphorin) 4A
1.08298	0.970523	16781598	LOC105370397	uncharacterized LOC105370397
1.07301	0.970523	16945357	HMCES	5-hydroxymethylcytosine (hmC) binding, ES cell-specific
-1.07674	0.970523	16725619	SDHAF2	succinate dehydrogenase complex assembly factor 2
1.10445	0.970523	16721329	OR56B3P	olfactory receptor, family 56, subfamily B, member 3 pseudogene
1.08048	0.970523	16778946	LOC105370196	uncharacterized LOC105370196
1.04729	0.970523	16951601	TOP2B	topoisomerase (DNA) II beta
1.08925	0.970523	17060820	LOC102724094	uncharacterized LOC102724094
-1.07549	0.970523	16776533	LINC00368	long intergenic non-protein coding RNA 368
-1.07301	0.970523	16998648	LOC105379109	uncharacterized LOC105379109
1.16473	0.970523	16849274	ST6GALNAC2	ST6 (alpha-N-acetyl-neuraminyl-2,3-beta-galactosyl-1,3)-N-acetylgalactosaminide alpha-2,6-sialyltransferase 2
-1.15402	0.970523	16669169	CD2	CD2 molecule
1.12376	0.970523	16983236	ROPN1L	rhophilin associated tail protein 1-like
1.07054	0.970523	16687825	DAB1	Dab, reelin signal transducer, homolog 1 (Drosophila)
-1.0558	0.970523	16953241	MAP4	microtubule associated protein 4
-1.07301	0.970523	16978568	CENPE	centromere protein E
-1.11214	0.970523	16740867	SPTBN2	spectrin, beta, non-erythrocytic 2
-1.09051	0.970523	16955354	ASB14	ankyrin repeat and SOCS box containing 14
-1.08423	0.970523	17093441	FAM219A; C9orf24	family with sequence similarity 219, member A; chromosome 9 open reading frame 24
1.10191	0.970523	16751952	HOXC9	homeobox C9
-1.07798	0.970523	16956382	LOC105377172	uncharacterized LOC105377172
-1.04247	0.970523	16706641	TSPAN14	tetraspanin 14
-1.05336	0.970523	16969884	LARP7	La ribonucleoprotein domain family, member 7
1.05458	0.970523	16864472	NR1H2	nuclear receptor subfamily 1, group H, member 2
-1.10701	0.970547	17083433	IL33	interleukin 33
1.16743	0.970553	16706076	LOC105378360	uncharacterized LOC105378360
-1.07923	0.970577	16975176	LINC01258	long intergenic non-protein coding RNA 1258
-1.07425	0.970577	16778959	SUCLA2	succinate-CoA ligase, ADP-forming, beta subunit
-1.05946	0.970577	17013880	LOC105379710	uncharacterized LOC105379710
-1.12506	0.970577	16710120	MIR3941	microRNA 3941
-1.12376	0.970579	16821621	IRF8	interferon regulatory factor 8
1.08548	0.970648	16973115	LOC102723906	uncharacterized LOC102723906
1.0693	0.970648	17022231	LOC100422737; LOC553137	uncharacterized LOC100422737; uncharacterized LOC553137
1.05702	0.970648	16760649	PHB2	prohibitin 2
1.05336	0.970648	16834395	TUBG2	tubulin, gamma 2
-1.07549	0.970648	16798248	SNRPN; IPW	small nuclear ribonucleoprotein polypeptide N; imprinted in Prader-Willi syndrome (non-protein coding)
1.07054	0.970648	16749616	LOC105369714	uncharacterized LOC105369714
1.09177	0.970648	17042671	LOC100507642	uncharacterized LOC100507642
-1.07674	0.970648	17103647	GAGE2C; GAGE2A; GAGE2D	G antigen 2C; G antigen 2A; G antigen 2D
1.08423	0.970834	16857047	MRPL54	mitochondrial ribosomal protein L54
-1.08298	0.970834	16693291	TCHH	trichohyalin
-1.07177	0.970834	16712357	LOC101928834	uncharacterized LOC101928834
-1.08172	0.970834	17101129	ASMTL-AS1	ASMTL antisense RNA 1
1.08548	0.970834	16854097	MC2R	melanocortin 2 receptor (adrenocorticotropic hormone)
-1.05214	0.970834	16715031	SLC25A16	solute carrier family 25 (mitochondrial carrier), member 16
-1.08172	0.970854	16716454	LINC01375	long intergenic non-protein coding RNA 1375
-1.13288	0.970863	16674292	RALGPS2	Ral GEF with PH domain and SH3 binding motif 2
-1.08548	0.970867	17081829	SLC45A4	solute carrier family 45, member 4
1.08048	0.970867	16930212	APOBEC3H	apolipoprotein B mRNA editing enzyme, catalytic polypeptide-like 3H
-1.09556	0.970867	16967300	UBA6-AS1	UBA6 antisense RNA 1 (head to head)
-1.07177	0.970867	16826121	LOC105371195; LOC105379475	uncharacterized LOC105371195; uncharacterized LOC105379475
1.09556	0.970897	16734355	H19; MIR675	H19, imprinted maternally expressed transcript (non-protein coding); microRNA 675
-1.10063	0.970897	17103887	XAGE1B; XAGE1E	X antigen family, member 1B; X antigen family, member 1E
-1.08048	0.970941	17102963	JADE3	jade family PHD finger 3
1.09556	0.970988	16814205	RPL23AP5	ribosomal protein L23a pseudogene 5
1.08548	0.971007	16912818	CBFA2T2	core-binding factor, runt domain, alpha subunit 2; translocated to, 2
1.10318	0.971007	16908552	IHH	indian hedgehog
1.09051	0.971097	16838199	LACAT1	lung adenocarcinoma-associated transcript 1
1.08799	0.971132	16917468	RRBP1	ribosome binding protein 1
-1.07549	0.971132	16814336	RAB40C	RAB40C, member RAS oncogene family
-1.13288	0.971132	16864764	ZNF613	zinc finger protein 613
1.08548	0.971132	16866993	SGTA	small glutamine-rich tetratricopeptide repeat (TPR)-containing, alpha
1.08799	0.971132	16913869	L3MBTL1	l(3)mbt-like 1 (Drosophila)
1.11342	0.971132	17073362	MAFA-AS1	MAFA antisense RNA 1
1.09682	0.971132	16821642	LINC01082	long intergenic non-protein coding RNA 1082
1.08799	0.971167	17114326	MIR503HG; MIR424	MIR503 host gene; microRNA 424
-1.16205	0.971269	16839604	SNORD91A	small nucleolar RNA, C/D box 91A
1.11729	0.971301	17095828	SNORA84; MIR3651	small nucleolar RNA, H/ACA box 84; microRNA 3651
-1.06437	0.971301	16735152	TPP1	tripeptidyl peptidase I
1.11987	0.971301	16882793	IGKV1D-43	immunoglobulin kappa variable 1D-43
-1.11214	0.971301	16798166	SNORD116-28; SNRPN; IPW	small nucleolar RNA, C/D box 116-28; small nuclear ribonucleoprotein polypeptide N; imprinted in Prader-Willi syndrome (non-protein coding)
1.08172	0.971301	16731846	ATP5L	ATP synthase, H+ transporting, mitochondrial Fo complex subunit G
-1.10573	0.971301	16961675	NAALADL2-AS2	NAALADL2 antisense RNA 2
1.07798	0.971301	16959148	ASTE1	asteroid homolog 1 (Drosophila)
-1.07177	0.971301	16709449	LOC105378493	uncharacterized LOC105378493
1.13682	0.971301	17098533	MIR3911	microRNA 3911
1.08423	0.971301	16856099	LINC01029	long intergenic non-protein coding RNA 1029
-1.04126	0.971301	16673767	PRRC2C	proline-rich coiled-coil 2C
1.10063	0.971301	16850021	MAFG; SIRT7	v-maf avian musculoaponeurotic fibrosarcoma oncogene homolog G; sirtuin 7
1.04126	0.971301	16718870	EIF3A	eukaryotic translation initiation factor 3, subunit A
-1.14737	0.971377	16797395	IGHD	immunoglobulin heavy constant delta
-1.07674	0.971377	17101923	PPEF1	protein phosphatase, EF-hand calcium binding domain 1
-1.07798	0.971377	16831085	MYHAS	myosin heavy chain gene cluster antisense RNA
-1.0656	0.971377	16997615	SERINC5	serine incorporator 5
1.217	0.971377	16986655	THBS4	thrombospondin 4
1.09429	0.971377	16688269	SLC35D1	solute carrier family 35 (UDP-GlcA/UDP-GalNAc transporter), member D1
1.08423	0.971377	16994038	LOC728613	programmed cell death 6 pseudogene
1.06807	0.971377	16669632	NBPF9; NBPF10	neuroblastoma breakpoint family, member 9; neuroblastoma breakpoint family, member 10
-1.09177	0.971377	17110835	SYP	synaptophysin
1.07798	0.971434	16703177	LOC105376450	uncharacterized LOC105376450
1.08048	0.971483	16811563	LOC646670; LOC732265	uncharacterized LOC646670; uncharacterized LOC732265
1.08298	0.971485	16716461	LOC101926942	uncharacterized LOC101926942
1.08673	0.971485	17014493	LOC102724087	uncharacterized LOC102724087
1.07425	0.971485	16967952	LOC105377284	uncharacterized LOC105377284
-1.18646	0.971485	16781995	TRDJ1	T cell receptor delta joining 1
1.07425	0.971485	16665109	PCSK9	proprotein convertase subtilisin/kexin type 9
1.08423	0.971485	16681920	PRAMEF8; PRAMEF7	PRAME family member 8; PRAME family member 7
-1.07798	0.971485	17014501	MAP3K4	mitogen-activated protein kinase kinase kinase 4
1.05214	0.971485	16949698	OPA1	optic atrophy 1 (autosomal dominant)
-1.09051	0.971485	16788488	MEG3	maternally expressed 3 (non-protein coding)
1.20025	0.971485	16674269	TEX35	testis expressed 35
-1.07054	0.971485	16938199	LOC105376975	uncharacterized LOC105376975
1.07054	0.971519	16910316	MTERF4	mitochondrial transcription termination factor 4
1.07177	0.971592	16869977	CIB3	calcium and integrin binding family member 3
-1.10191	0.97163	17093713	SIT1	signaling threshold regulating transmembrane adaptor 1
-1.09303	0.971829	16748985	LOC100506393	uncharacterized LOC100506393
-1.08925	0.971884	16914867	PARD6B	par-6 family cell polarity regulator beta
1.13682	0.9719	16841980	MIR33B	microRNA 33b
1.14605	0.971915	16734296	LOC105379628	uncharacterized LOC105379628
-1.06314	0.971915	16934075	EIF4ENIF1	eukaryotic translation initiation factor 4E nuclear import factor 1
-1.06437	0.971915	17068724	SPIDR	scaffolding protein involved in DNA repair
1.07549	0.971918	16852966	CCDC102B	coiled-coil domain containing 102B
1.08298	0.971918	16731532	LOC105369508	uncharacterized LOC105369508
1.09177	0.971918	17071651	DCAF13	DDB1 and CUL4 associated factor 13
-1.09051	0.971918	17111994	RGAG4	retrotransposon gag domain containing 4
1.11987	0.971918	17108719	ASMTL	acetylserotonin O-methyltransferase-like
-1.07923	0.971918	17025457	PACRG-AS2	PACRG antisense RNA 2
-1.07923	0.971918	17048694	TAC1	tachykinin, precursor 1
1.10701	0.971918	16909806	LOC93463	uncharacterized LOC93463
-1.10573	0.971918	16962731	LOC105374275; LOC105374276	uncharacterized LOC105374275; uncharacterized LOC105374276
1.08048	0.971918	16813372	VPS33B	vacuolar protein sorting 33 homolog B (yeast)
1.09051	0.971918	17115981	PCDH11Y	protocadherin 11 Y-linked
1.07798	0.971918	17017734	PPT2-EGFL8; PRRT1	PPT2-EGFL8 readthrough (NMD candidate); proline-rich transmembrane protein 1
1.07798	0.971918	17008950	SLC22A7	solute carrier family 22 (organic anion transporter), member 7
-1.09303	0.971918	16708007	ANKRD2	ankyrin repeat domain 2 (stretch responsive muscle)
-1.08548	0.971918	16779640	LINC00395	long intergenic non-protein coding RNA 395
-1.09682	0.971918	17083739	LOC105375983	uncharacterized LOC105375983
-1.05702	0.971918	16798260	SNORD115-2	small nucleolar RNA, C/D box 115-2
-1.08548	0.971918	16830412	TNK1	tyrosine kinase, non-receptor, 1
1.06069	0.971918	16791909	BAZ1A	bromodomain adjacent to zinc finger domain 1A
-1.07798	0.971918	16762978	AMN1	antagonist of mitotic exit network 1 homolog
-1.11471	0.971918	16734644	OR7E12P	olfactory receptor, family 7, subfamily E, member 12 pseudogene
-1.07177	0.971984	16943181	GPR15	G protein-coupled receptor 15
-1.06683	0.971984	17097724	PAPPA-AS2	PAPPA antisense RNA 2
-1.07301	0.97204	16962868	LOC285389	uncharacterized LOC285389
-1.11342	0.97204	16660059	PADI4	peptidyl arginine deiminase, type IV
1.13813	0.97204	16889627	SNORD70	small nucleolar RNA, C/D box 70
1.08423	0.97204	17052540	MGAM2	maltase-glucoamylase 2 (putative)
-1.10191	0.97204	16885319	LOC100506922	atherin-like
1.06191	0.97204	16872203	PAF1	PAF1 homolog, Paf1/RNA polymerase II complex component
-1.05336	0.97204	16763713	HDAC7	histone deacetylase 7
-1.17013	0.97204	17063800	TRBV7-4	T cell receptor beta variable 7-4 (gene/pseudogene)
-1.08925	0.97204	16715974	LOC729815	keratin-associated protein 5-1
-1.09936	0.97204	16713603	OR13A1	olfactory receptor, family 13, subfamily A, member 1
-1.09936	0.97204	16753259	LOC105369791; LOC105379614	uncharacterized LOC105369791; uncharacterized LOC105379614
-1.09177	0.97204	16843492	HEATR9	HEAT repeat containing 9
-1.0693	0.97204	16814230	DECR2; NME4	2,4-dienoyl-CoA reductase 2, peroxisomal; NME/NM23 nucleoside diphosphate kinase 4
1.12636	0.97204	16842143	FAM106A	family with sequence similarity 106, member A
-1.09809	0.97204	17108617	IL9R; WASH6P	interleukin 9 receptor; WAS protein family homolog 6 pseudogene
-1.14737	0.97204	16982454	MGC39584; LOC102723847	uncharacterized LOC441058; uncharacterized LOC102723847
1.10573	0.97204	17088459	LOC105376236	uncharacterized LOC105376236
-1.08172	0.97204	16812909	LINC01584	long intergenic non-protein coding RNA 1584
1.09682	0.97204	16660057	MIR3972	microRNA 3972
-1.12506	0.97204	16704211	LOC105378272	uncharacterized LOC105378272
-1.08172	0.97204	16820136	LRRC36	leucine rich repeat containing 36
1.09303	0.97204	16725885	LOC101927617	uncharacterized LOC101927617
-1.07798	0.97204	16953303	NME6	NME/NM23 nucleoside diphosphate kinase 6
-1.07177	0.97204	16689650	FAM69A	family with sequence similarity 69, member A
-1.08925	0.97204	16694527	VHLL	von Hippel-Lindau tumor suppressor-like
-1.06683	0.97204	17075198	SLC18A1	solute carrier family 18 (vesicular monoamine transporter), member 1
1.08298	0.97204	16670332	LINC00869	long intergenic non-protein coding RNA 869
1.07674	0.97204	16700507	LINC00582	long intergenic non-protein coding RNA 582
-1.116	0.97204	16734886	OR51B5; HBG2; HBE1	olfactory receptor, family 51, subfamily B, member 5; hemoglobin, gamma G; hemoglobin, epsilon 1
-1.116	0.97204	16863036	LOC105372417	uncharacterized LOC105372417
-1.07301	0.97204	16856153	TXNL4A	thioredoxin-like 4A
-1.09303	0.97204	16966897	SRD5A3	steroid 5 alpha-reductase 3
-1.06807	0.97204	16791580	PRKD1	protein kinase D1
1.08548	0.97204	16817017	PLK1	polo-like kinase 1
-1.0693	0.97204	16883760	SLC9A4	solute carrier family 9, subfamily A (NHE4, cation proton antiporter 4), member 4
-1.07798	0.97204	16988447	FTMT	ferritin mitochondrial
-1.06069	0.97204	16837849	MYO15B	myosin XVB
1.08799	0.97204	16838484	CCDC40	coiled-coil domain containing 40
-1.11342	0.97204	17015637	ELOVL2	ELOVL fatty acid elongase 2
1.08925	0.97204	17103717	CLCN5	chloride channel, voltage-sensitive 5
1.06683	0.97204	16817790	ALDOA	aldolase A, fructose-bisphosphate
1.12376	0.97204	16746477	FAM138D; FAM138C	family with sequence similarity 138, member D; family with sequence similarity 138, member C
-1.08172	0.97204	17014166	TULP4	tubby like protein 4
1.08925	0.97204	16970754	LOC105377429	uncharacterized LOC105377429
-1.07923	0.97204	17017965	PSMB8	proteasome subunit beta 8
1.08172	0.97204	16852132	SETBP1	SET binding protein 1
1.07054	0.97204	16662692	UTP11L	UTP11-like, U3 small nucleolar ribonucleoprotein (yeast)
1.03168	0.97204	16716659	RBP4	retinol binding protein 4, plasma
-1.08048	0.97204	16818863	LOC105371252	uncharacterized LOC105371252
-1.08298	0.97204	16938446	LRRC3B	leucine rich repeat containing 3B
1.08925	0.97204	16806561	LOC102725021; LOC101927579	uncharacterized LOC102725021; dynamin-1-like
-1.06683	0.97204	17003682	HNRNPH1	heterogeneous nuclear ribonucleoprotein H1 (H)
-1.09936	0.97204	16843869	LOC105371757	uncharacterized LOC105371757
1.07923	0.97204	16772548	LOC105370088	uncharacterized LOC105370088
-1.06314	0.97204	17000858	DIAPH1	diaphanous-related formin 1
1.08172	0.97204	16695960	ILDR2	immunoglobulin-like domain containing receptor 2
-1.07674	0.97204	16782255	RNF212B	ring finger protein 212B
1.08048	0.97204	16861047	TMEM147	transmembrane protein 147
1.09556	0.97204	16932945	POM121L1P	POM121 transmembrane nucleoporin-like 1, pseudogene
-1.07177	0.97204	17065958	TUSC3	tumor suppressor candidate 3
1.09556	0.97204	16775383	LOC105370257	uncharacterized LOC105370257
1.06437	0.97204	16981480	LOC105377536	uncharacterized LOC105377536
-1.0656	0.97204	16836896	ACE	angiotensin I converting enzyme
1.07798	0.97204	17011091	FUT9	fucosyltransferase 9 (alpha (1,3) fucosyltransferase)
-1.08172	0.97204	16997380	LOC101929109	uncharacterized LOC101929109
-1.09682	0.97204	16669087	SLC22A15	solute carrier family 22, member 15
-1.07177	0.97204	16725783	BEST1	bestrophin 1
-1.09936	0.97204	16879679	PRKCE	protein kinase C, epsilon
-1.09809	0.97204	17089640	CERCAM	cerebral endothelial cell adhesion molecule
1.07798	0.97204	17079220	RAD54B; FSBP	RAD54 homolog B (S. cerevisiae); fibrinogen silencer binding protein
1.13288	0.97204	16704264	LINC00619	long intergenic non-protein coding RNA 619
-1.09303	0.97204	16695023	CD1B	CD1b molecule
-1.09051	0.97204	16671494	CHRNB2	cholinergic receptor, nicotinic beta 2
-1.09177	0.97204	17098408	LOC105376271	uncharacterized LOC105376271
1.08673	0.97204	16783047	G2E3	G2/M-phase specific E3 ubiquitin protein ligase
1.08925	0.97204	17111874	SNX12	sorting nexin 12
1.06683	0.97204	17059647	LRRD1	leucine-rich repeats and death domain containing 1
1.10829	0.97204	17061110	RASA4B; RASA4	RAS p21 protein activator 4B; RAS p21 protein activator 4
-1.08048	0.97204	17088826	OR5C1	olfactory receptor, family 5, subfamily C, member 1
-1.13288	0.97204	16760842	SLC2A14	solute carrier family 2 (facilitated glucose transporter), member 14
1.13945	0.97204	17085602	PGM5	phosphoglucomutase 5
-1.06683	0.97204	17079380	MTERF3	mitochondrial transcription termination factor 3
1.07054	0.97204	16768154	MGAT4C	MGAT4 family, member C
-1.08423	0.97204	16873800	SULT2A1	sulfotransferase family 2A member 1
-1.06807	0.97204	16783389	PSMA6; KIAA0391	proteasome subunit alpha 6; KIAA0391
1.07425	0.97204	17107134	DDX26B	DEAD/H (Asp-Glu-Ala-Asp/His) box polypeptide 26B
1.08925	0.97204	17115225	LOC102723591	uncharacterized LOC102723591
1.09303	0.97204	17006745	APOM	apolipoprotein M
1.09051	0.97204	16849746	CEP131	centrosomal protein 131kDa
1.09051	0.97204	16921289	HELZ2	helicase with zinc finger 2, transcriptional coactivator
-1.07177	0.97204	16729557	DDIAS	DNA damage-induced apoptosis suppressor
1.12896	0.97204	17064932	MIR153-2	microRNA 153-2
1.08172	0.97204	16869710	OR7C1	olfactory receptor, family 7, subfamily C, member 1
1.0693	0.97204	16901411	LOC285000	uncharacterized LOC285000
-1.06314	0.97204	16802408	FEM1B	fem-1 homolog b (C. elegans)
1.10063	0.97204	16942256	C3orf67-AS1	C3orf67 antisense RNA 1
1.06437	0.97204	16793225	DLGAP5	discs, large (Drosophila) homolog-associated protein 5
-1.06807	0.97204	17105206	KLHL4	kelch-like family member 4
1.08298	0.97204	16911550	MACROD2	MACRO domain containing 2
-1.0558	0.97204	16793721	PPP2R5E	protein phosphatase 2, regulatory subunit B, epsilon isoform
1.08172	0.97204	16812042	LOC440292	COMM domain-containing protein 4-like
1.0558	0.97204	16809187	SPPL2A	signal peptide peptidase like 2A
1.07425	0.97204	17103340	TBC1D25	TBC1 domain family, member 25
1.07674	0.97204	16808306	PPIP5K1	diphosphoinositol pentakisphosphate kinase 1
1.07301	0.97204	16754563	MIR1252	microRNA 1252
-1.16473	0.97204	16678349	GJC2	gap junction protein gamma 2
-1.05214	0.97204	17092233	KIAA2026	KIAA2026
1.12636	0.97204	17051796	LOC105375513	uncharacterized LOC105375513
1.07301	0.97204	16741914	FAM168A	family with sequence similarity 168, member A
-1.06069	0.97204	16765558	ITGA5	integrin alpha 5
1.07177	0.97204	17082132	NAPRT	nicotinate phosphoribosyltransferase
-1.11729	0.97204	16724356	MIR3160-2	microRNA 3160-2
-1.10191	0.97204	17025256	LOC401281; LOC105378085	uncharacterized LOC401281; uncharacterized LOC105378085
-1.11858	0.97204	16663284	CCDC30	coiled-coil domain containing 30
-1.1355	0.97204	16826534	LOC643802	u3 small nucleolar ribonucleoprotein protein MPP10-like
-1.12766	0.97204	17104091	PAGE2B	P antigen family, member 2B
-1.08799	0.97204	16988623	LOC105379677	uncharacterized LOC105379677
1.09809	0.97204	16865026	MIR519E	microRNA 519e
-1.09177	0.97204	17104229	ZC3H12B	zinc finger CCCH-type containing 12B
1.09682	0.97204	17114801	MIR509-1; MIR509-2	microRNA 509-1; microRNA 509-2
-1.11729	0.97204	16797563	IGHV5-51; IGHG1	immunoglobulin heavy variable 5-51; immunoglobulin heavy constant gamma 1 (G1m marker)
1.03886	0.97204	17117849	NBEAL1	neurobeachin like 1
1.0558	0.97204	16892836	COPS8	COP9 signalosome subunit 8
1.09556	0.97204	16703642	MAP3K8	mitogen-activated protein kinase kinase kinase 8
-1.09936	0.97204	16904259	LOC105373719	uncharacterized LOC105373719
-1.09936	0.97204	17078401	ZFHX4-AS1	ZFHX4 antisense RNA 1
1.06314	0.97204	16775903	LOC105370325	uncharacterized LOC105370325
-1.06314	0.97204	16906169	LOC101929976	uncharacterized LOC101929976
-1.10957	0.97204	16836824	MRC2	mannose receptor, C type 2
-1.05824	0.97204	16817521	SPNS1	spinster homolog 1 (Drosophila)
-1.09809	0.97204	17020700	LOC105377851	uncharacterized LOC105377851
-1.11214	0.97204	16796229	IFI27L2	interferon, alpha-inducible protein 27-like 2
1.09177	0.97204	16947657	LOC101243545	uncharacterized LOC101243545
1.04729	0.97204	16967925	USO1	USO1 vesicle transport factor
-1.09936	0.97204	16715354	PLA2G12B	phospholipase A2, group XIIB
-1.09809	0.97204	16714081	LOC105378298	uncharacterized LOC105378298
1.07549	0.97204	16980254	GYPB	glycophorin B (MNS blood group)
1.08048	0.97204	16952635	CCDC13	coiled-coil domain containing 13
1.07923	0.97204	16884461	TTL	tubulin tyrosine ligase
-1.13288	0.97204	16737715	CHRM4	cholinergic receptor, muscarinic 4
1.05458	0.97204	17015987	DEK	DEK proto-oncogene
1.09177	0.97204	16830461	FGF11	fibroblast growth factor 11
-1.07054	0.97204	16665266	FGGY	FGGY carbohydrate kinase domain containing
1.05336	0.97204	16979182	NDST4	N-deacetylase/N-sulfotransferase (heparan glucosaminyl) 4
-1.07549	0.97204	16711426	ASB13	ankyrin repeat and SOCS box containing 13
-1.13158	0.97204	17006743	SNORA38	small nucleolar RNA, H/ACA box 38
1.07177	0.97204	16748015	A2ML1	alpha-2-macroglobulin-like 1
-1.10191	0.97204	16961162	SLITRK3	SLIT and NTRK-like family, member 3
-1.07674	0.97204	17077996	C8orf34-AS1	C8orf34 antisense RNA 1
1.09303	0.97204	17118285	LOC100128653	uncharacterized LOC100128653
1.0693	0.97204	16801941	SNX1	sorting nexin 1
1.09303	0.97204	16993335	ZNF354C	zinc finger protein 354C
-1.10063	0.97204	16690861	ADORA3; TMIGD3	adenosine A3 receptor; transmembrane and immunoglobulin domain containing 3
1.06683	0.97204	16879067	CRIM1	cysteine rich transmembrane BMP regulator 1 (chordin-like)
1.06807	0.97204	16726372	GPR137	G protein-coupled receptor 137
1.10829	0.97204	16863593	C5AR2	complement component 5a receptor 2
-1.07177	0.97204	16812669	FSD2	fibronectin type III and SPRY domain containing 2
1.08423	0.97204	16812192	CHRNB4	cholinergic receptor, nicotinic beta 4
1.09177	0.97204	16818558	LOC105371203	uncharacterized LOC105371203
-1.07923	0.97204	16985329	NLN	neurolysin (metallopeptidase M3 family)
-1.09051	0.97204	17015081	LOC105374886	uncharacterized LOC105374886
-1.08673	0.97204	16724730	OR4C16	olfactory receptor, family 4, subfamily C, member 16 (gene/pseudogene)
1.10318	0.97204	16855111	ZBTB7C	zinc finger and BTB domain containing 7C
-1.08048	0.97204	16752602	SLC39A5	solute carrier family 39 (zinc transporter), member 5
1.14208	0.97204	16822258	LOC101927999; LOC105376788	putative uncharacterized protein encoded by LINC00174; putative uncharacterized protein FLJ46235
1.08298	0.97204	16716672	FRA10AC1	fragile site, folic acid type, rare, fra(10)(q23.3) or fra(10)(q24.2) candidate 1
-1.09936	0.97204	17090660	C9orf9	chromosome 9 open reading frame 9
-1.09051	0.97204	16747940	LOC105369223	uncharacterized LOC105369223
-1.08925	0.97204	16864084	CCDC155	coiled-coil domain containing 155
-1.07674	0.97204	16955255	MIR3938	microRNA 3938
-1.08423	0.97204	17063448	KLRG2	killer cell lectin-like receptor subfamily G, member 2
-1.08548	0.97204	16727224	BANF1	barrier to autointegration factor 1
-1.08925	0.97204	16690732	LOC440602	uncharacterized LOC440602
1.12636	0.97204	16779755	RNU6-79P	RNA, U6 small nuclear 79, pseudogene
-1.116	0.97204	16712292	HACD1	3-hydroxyacyl-CoA dehydratase 1
-1.11214	0.97204	16766132	APOF	apolipoprotein F
1.09936	0.97204	17002584	LOC105377708	uncharacterized LOC105377708
-1.06191	0.97204	16689737	DNTTIP2	deoxynucleotidyltransferase, terminal, interacting protein 2
-1.11342	0.97204	16951842	LOC100652807	putative uncharacterized protein C3orf53
1.06683	0.97204	16792381	MIS18BP1	MIS18 binding protein 1
1.10063	0.97204	16740630	FOSL1	FOS-like antigen 1
-1.07798	0.97204	16899461	LRRTM4	leucine rich repeat transmembrane neuronal 4
-1.08298	0.97204	17109754	KLHL34	kelch-like family member 34
1.08298	0.97204	16780229	LOC105370319	uncharacterized LOC105370319
-1.07177	0.97204	16878036	AGBL5	ATP/GTP binding protein-like 5
1.03766	0.97204	16761012	A2M	alpha-2-macroglobulin
-1.05702	0.97204	16931677	PPP6R2	protein phosphatase 6, regulatory subunit 2
-1.09682	0.97204	16765068	KRT3	keratin 3, type II
-1.13027	0.97204	16745635	OR10G7	olfactory receptor, family 10, subfamily G, member 7
1.0693	0.97204	16925537	DSCR3	Down syndrome critical region 3
1.06683	0.97204	16671579	ADAM15	ADAM metallopeptidase domain 15
1.06069	0.97204	16750264	LOC105369739	uncharacterized LOC105369739
1.07549	0.97204	16858538	ZNF440	zinc finger protein 440
1.04608	0.97204	17022623	REV3L	REV3 like, DNA directed polymerase zeta catalytic subunit
-1.05702	0.97204	16845971	MAPT-AS1	MAPT antisense RNA 1
-1.10701	0.97204	16914191	SEMG2	semenogelin II
-1.09809	0.97204	16813610	LOC105371006	uncharacterized LOC105371006
1.10318	0.97204	17046867	LOC100101148; LOC541473	FK506 binding protein 6, 36kDa pseudogene
1.09556	0.97204	16850672	DLGAP1-AS5	DLGAP1 antisense RNA 5
1.10063	0.97204	17007322	LOC100294145	uncharacterized LOC100294145
1.0656	0.97204	16669963	GPR89B	G protein-coupled receptor 89B
-1.08298	0.97204	16834559	RND2	Rho family GTPase 2
1.10063	0.97204	16847429	NACA2	nascent polypeptide-associated complex alpha subunit 2
-1.07177	0.97204	16804760	TTLL13P	tubulin tyrosine ligase-like family member 13, pseudogene
1.0485	0.97204	16990119	IK; MIR3655	IK cytokine, down-regulator of HLA II; microRNA 3655
-1.05093	0.97204	16733070	STT3A	STT3A, subunit of the oligosaccharyltransferase complex (catalytic)
-1.08048	0.97204	16930598	ZC3H7B	zinc finger CCCH-type containing 7B
-1.09936	0.97204	16798222	SNORD116-25	small nucleolar RNA, C/D box 116-25
1.0558	0.97204	17098332	GOLGA1	golgin A1
-1.08298	0.97204	16994126	LOC105374630	uncharacterized LOC105374630
1.06807	0.972108	16660367	PINK1	PTEN induced putative kinase 1
-1.12117	0.972108	17017894	HLA-DRB6; HLA-DRB2	major histocompatibility complex, class II, DR beta 6 (pseudogene); major histocompatibility complex, class II, DR beta 2 (pseudogene)
-1.08423	0.972108	16804902	BLM	Bloom syndrome, RecQ helicase-like
1.08799	0.972108	16935690	A4GALT	alpha 1,4-galactosyltransferase
-1.10318	0.972108	16781452	OR4K1	olfactory receptor, family 4, subfamily K, member 1
1.08298	0.972108	16749178	ETNK1	ethanolamine kinase 1
1.07301	0.972108	16958644	CCDC37-AS1	CCDC37 antisense RNA 1 (head to head)
1.07301	0.972239	17049032	CYP3A43	cytochrome P450, family 3, subfamily A, polypeptide 43
-1.12117	0.972239	17080434	LOC105375716	uncharacterized LOC105375716
1.10829	0.972268	16676943	LOC105372897	uncharacterized LOC105372897
1.12766	0.972268	16777358	RNU6-59P	RNA, U6 small nuclear 59, pseudogene
1.07177	0.972268	16834711	C17orf53	chromosome 17 open reading frame 53
1.07798	0.972268	17062704	OPN1SW	opsin 1 (cone pigments), short-wave-sensitive
1.13419	0.972268	17018459	TEAD3	TEA domain family member 3
1.06683	0.972268	16868038	TIMM44	translocase of inner mitochondrial membrane 44 homolog (yeast)
1.07549	0.972268	16959745	PRR23A	proline rich 23A
-1.07425	0.972268	17052635	TRBV27	T cell receptor beta variable 27
1.08048	0.972268	16667385	RWDD3; TMEM56; TMEM56-RWDD3	RWD domain containing 3; transmembrane protein 56; TMEM56-RWDD3 readthrough
-1.27899	0.972268	16671139	S100A9	S100 calcium binding protein A9
1.09429	0.972268	16935176	SUN2	Sad1 and UNC84 domain containing 2
1.10318	0.972268	16712825	MPP7	membrane protein, palmitoylated 7
1.09429	0.972268	16850322	ARL17B; ARL17A	ADP-ribosylation factor like GTPase 17B; ADP-ribosylation factor like GTPase 17A
1.12636	0.972268	16754455	LOC105369852	uncharacterized LOC105369852
-1.19472	0.972268	16657436	DDX11L1	DEAD/H (Asp-Glu-Ala-Asp/His) box helicase 11 like 1
1.09303	0.972268	17023298	RNF217-AS1	RNF217 antisense RNA 1 (head to head)
-1.07674	0.972268	16728436	LOC100133306	uncharacterized LOC100133306
-1.08298	0.972268	17090350	PRDM12	PR domain containing 12
1.07177	0.972268	17076046	GTF2E2	general transcription factor IIE subunit 2
-1.08925	0.972268	16970757	LINC01256	long intergenic non-protein coding RNA 1256
-1.08048	0.972268	16892985	UBE2F; SCLY; UBE2F-SCLY	ubiquitin-conjugating enzyme E2F (putative); selenocysteine lyase; UBE2F-SCLY readthrough (NMD candidate)
1.08925	0.972268	17093474	RPP25L	ribonuclease P/MRP 25kDa subunit-like
1.07798	0.972268	16926498	LINC01547	long intergenic non-protein coding RNA 1547
-1.09051	0.972268	16768391	EPYC	epiphycan
-1.07674	0.972268	17019543	LOC101929705	uncharacterized LOC101929705
1.09682	0.972268	16711185	LOC105376351	uncharacterized LOC105376351
1.09809	0.972268	16881629	TET3	tet methylcytosine dioxygenase 3
-1.07549	0.972268	17002741	LOC728145	uncharacterized LOC728145
1.09556	0.972268	16859840	TMEM59L	transmembrane protein 59-like
1.05093	0.972268	16985251	CWC27	CWC27 spliceosome-associated protein homolog
-1.08673	0.972268	16916389	RSPO4	R-spondin 4
-1.07054	0.972268	17068319	IDO2	indoleamine 2,3-dioxygenase 2
1.07425	0.972268	17095627	LOC105376139	uncharacterized LOC105376139
1.07425	0.972268	16743417	CWC15	CWC15 spliceosome-associated protein
-1.11342	0.972268	16894478	FLJ33534	uncharacterized LOC285150
1.10191	0.972268	16666055	CTH	cystathionine gamma-lyase
1.09177	0.972268	16740157	MIR192	microRNA 192
-1.09177	0.972268	16913619	ADIG	adipogenin
-1.07301	0.972268	16690521	C1orf194	chromosome 1 open reading frame 194
1.07923	0.972268	16963420	PIGZ	phosphatidylinositol glycan anchor biosynthesis class Z
-1.05946	0.972268	17047744	RPL13AP17	ribosomal protein L13a pseudogene 17
1.08423	0.972268	17097790	LOC102724929	uncharacterized LOC102724929
-1.09682	0.972268	16737105	WT1	Wilms tumor 1
1.06683	0.972268	16936230	BRD1	bromodomain containing 1
-1.05946	0.972268	17110237	CASK	calcium/calmodulin-dependent serine protein kinase (MAGUK family)
1.08172	0.972268	16906061	MIR1258	microRNA 1258
1.08673	0.972268	16674737	LOC284648	uncharacterized LOC284648
1.04247	0.972268	16823957	ZC3H7A	zinc finger CCCH-type containing 7A
-1.06683	0.972268	16996415	ACTBL2	actin, beta-like 2
-1.03886	0.972268	16735801	EIF4G2	eukaryotic translation initiation factor 4 gamma, 2
1.06437	0.972268	16847586	STRADA	STE20-related kinase adaptor alpha
-1.07177	0.972268	17093138	LOC105376017	uncharacterized LOC105376017
-1.10318	0.972268	16970363	ADAD1	adenosine deaminase domain containing 1
-1.08925	0.972268	16972442	LOC101928439	uncharacterized LOC101928439
1.09303	0.972268	16978631	TACR3	tachykinin receptor 3
1.10957	0.972268	17070321	LOC101927118	uncharacterized LOC101927118
1.10573	0.972268	16743764	MMP13	matrix metallopeptidase 13
-1.09936	0.972268	17083101	DMRT3	doublesex and mab-3 related transcription factor 3
1.09303	0.972268	17043573	UMAD1	UBAP1-MVB12-associated (UMA) domain containing 1
-1.09429	0.972268	16720771	LSP1	lymphocyte-specific protein 1
1.11342	0.972268	16839106	FN3KRP	fructosamine 3 kinase related protein
1.04972	0.972268	16975255	RFC1	replication factor C subunit 1
1.08799	0.972268	17097773	SNORA70C	small nucleolar RNA, H/ACA box 70C
1.05336	0.972268	16749398	STK38L	serine/threonine kinase 38 like
-1.08048	0.972268	16947613	PPM1L	protein phosphatase, Mg2+/Mn2+ dependent, 1L
1.10573	0.972268	17013672	LOC105378054	uncharacterized LOC105378054
-1.07177	0.972268	16670743	GABPB2	GA binding protein transcription factor, beta subunit 2
-1.07301	0.972268	16691121	BCL2L15	BCL2-like 15
1.11987	0.972268	17058787	POM121C	POM121 transmembrane nucleoporin C
1.07674	0.972268	16677266	LOC101929565	uncharacterized LOC101929565
-1.07798	0.972268	16919256	PLCG1-AS1	PLCG1 antisense RNA 1
1.25556	0.972268	17069816	SULF1	sulfatase 1
1.08423	0.972268	16832041	EPN2	epsin 2
1.08423	0.972268	16842221	LOC79999; LOC388436	uncharacterized LOC79999; uncharacterized protein ENSP00000382042
1.07674	0.972268	16702254	LOC102723721	uncharacterized LOC102723721
1.09303	0.972268	17112104	LOC105373251	uncharacterized LOC105373251
-1.09303	0.972268	16805795	OR4F6; OR4F15	olfactory receptor, family 4, subfamily F, member 6; olfactory receptor, family 4, subfamily F, member 15
-1.07923	0.972268	17078760	REXO1L2P; REXO1L12P; REXO1L11P; REXO1L10P; REXO1L6P	REX1, RNA exonuclease 1 homolog-like 2, pseudogene; REX1, RNA exonuclease 1 homolog-like 12, pseudogene; REX1, RNA exonuclease 1 homolog-like 11, pseudogene; REX1, RNA exonuclease 1 homolog-like 10, pseudogene; REX1, RNA exonuclease 1 homolog-like 6, pseudogene
-1.07923	0.972268	17070478	REXO1L2P; REXO1L12P; REXO1L6P	REX1, RNA exonuclease 1 homolog-like 2, pseudogene; REX1, RNA exonuclease 1 homolog-like 12, pseudogene; REX1, RNA exonuclease 1 homolog-like 6, pseudogene
-1.07923	0.972268	17078764	REXO1L2P; REXO1L12P; REXO1L6P	REX1, RNA exonuclease 1 homolog-like 2, pseudogene; REX1, RNA exonuclease 1 homolog-like 12, pseudogene; REX1, RNA exonuclease 1 homolog-like 6, pseudogene
-1.07923	0.972268	17078762	REXO1L2P; REXO1L12P; REXO1L6P; REXO1L4P; REXO1L11P; REXO1L10P	REX1, RNA exonuclease 1 homolog-like 2, pseudogene; REX1, RNA exonuclease 1 homolog-like 12, pseudogene; REX1, RNA exonuclease 1 homolog-like 6, pseudogene; REX1, RNA exonuclease 1 homolog-like 4, pseudogene; REX1, RNA exonuclease 1 homolog-like 11, pseudogene; REX1, RNA exonuclease 1 homolog-like 10, pseudogene
-1.07923	0.972268	17078758	REXO1L2P; REXO1L1P; REXO1L12P; REXO1L6P; REXO1L4P; REXO1L11P; REXO1L10P	REX1, RNA exonuclease 1 homolog-like 2, pseudogene; REX1, RNA exonuclease 1 homolog-like 1, pseudogene; REX1, RNA exonuclease 1 homolog-like 12, pseudogene; REX1, RNA exonuclease 1 homolog-like 6, pseudogene; REX1, RNA exonuclease 1 homolog-like 4, pseudogene; REX1, RNA exonuclease 1 homolog-like 11, pseudogene; REX1, RNA exonuclease 1 homolog-like 10, pseudogene
-1.07425	0.972268	16999985	VDAC1	voltage-dependent anion channel 1
1.07054	0.972268	16666590	LINC01362	long intergenic non-protein coding RNA 1362
-1.07674	0.972268	17009736	TINAG	tubulointerstitial nephritis antigen
1.11085	0.972268	16863419	IGFL1	IGF like family member 1
-1.0656	0.972268	16886254	LINC01412	long intergenic non-protein coding RNA 1412
-1.06191	0.972268	16937411	IL17RE	interleukin 17 receptor E
-1.07674	0.972268	16881434	SPR	sepiapterin reductase (7,8-dihydrobiopterin:NADP+ oxidoreductase)
1.11214	0.972268	17097369	ZNF883	zinc finger protein 883
-1.08298	0.972268	17006060	LINC01015	long intergenic non-protein coding RNA 1015
-1.11858	0.972268	16739715	SLC22A25	solute carrier family 22, member 25
1.07674	0.972268	16756406	RIC8B	RIC8 guanine nucleotide exchange factor B
-1.08298	0.972268	16756202	EID3	EP300 interacting inhibitor of differentiation 3
1.08548	0.972268	17115480	TEX28; TEX28P2; TEX28P1	testis expressed 28; testis expressed 28 pseudogene 2; testis expressed 28 pseudogene 1
1.06437	0.972268	16796128	BTBD7	BTB (POZ) domain containing 7
-1.116	0.972268	16857110	ANKRD24	ankyrin repeat domain 24
-1.07674	0.972268	16889048	LOC101927482	uncharacterized LOC101927482
1.09809	0.972268	16938429	OXSM	3-oxoacyl-ACP synthase, mitochondrial
1.07054	0.972268	16964632	EVC	Ellis van Creveld protein
1.0558	0.972268	16966598	OCIAD1	OCIA domain containing 1
-1.04729	0.972268	16757915	RNF10	ring finger protein 10
-1.07923	0.972268	16930954	TSPO	translocator protein (18kDa)
1.06683	0.972268	16855256	MBD1	methyl-CpG binding domain protein 1
-1.04247	0.972268	16924151	BAGE2	B melanoma antigen family, member 2
1.11987	0.972268	17056056	LOC105375304	collagen alpha-1(I) chain-like
1.10191	0.972268	17070341	LOC105375928	uncharacterized LOC105375928
-1.07923	0.972268	16857736	MCEMP1	mast cell-expressed membrane protein 1
-1.08799	0.972279	16831224	MYOCD	myocardin
1.09177	0.972279	16840568	PHF23	PHD finger protein 23
1.10445	0.972279	16881951	REG3G	regenerating islet-derived 3 gamma
1.06683	0.972279	16862107	LOC100129935	lectin, galactoside-binding, soluble, 14 pseudogene
1.09303	0.972279	16983629	LSP1P3	lymphocyte-specific protein 1 pseudogene 3
-1.09682	0.972279	17051152	LEP	leptin
-1.10829	0.972279	16804228	SCAND2P	SCAN domain containing 2 pseudogene
-1.07674	0.972279	16812738	HDGFRP3	hepatoma-derived growth factor, related protein 3
1.08673	0.972279	16919127	LINC00489	long intergenic non-protein coding RNA 489
1.07923	0.972279	17007738	SCUBE3	signal peptide, CUB domain, EGF-like 3
1.08423	0.972279	16778046	STARD13	StAR-related lipid transfer domain containing 13
-1.13419	0.972279	16831217	MIR744	microRNA 744
1.05702	0.972279	17015499	OFCC1	orofacial cleft 1 candidate 1
1.10191	0.972279	16847878	PLEKHM1P	pleckstrin homology domain containing, family M (with RUN domain) member 1 pseudogene
1.11471	0.972279	17096018	LOC728026	prothymosin alpha-like
1.10957	0.972279	17103505	ERAS	ES cell expressed Ras
1.09556	0.972279	16850390	CH17-351M24.1	uncharacterized LOC644767
1.08298	0.972279	16861282	APLP1	amyloid beta (A4) precursor-like protein 1
-1.10191	0.972279	16886246	ZEB2-AS1	ZEB2 antisense RNA 1
-1.05458	0.972279	16950017	PAK2	p21 protein (Cdc42/Rac)-activated kinase 2
-1.04126	0.972279	17018382	NUDT3	nudix hydrolase 3
1.08172	0.972279	16791555	LOC105370425	uncharacterized LOC105370425
1.06069	0.972279	16661663	YTHDF2	YTH N(6)-methyladenosine RNA binding protein 2
-1.09303	0.972279	16878454	PLB1	phospholipase B1
1.10573	0.972279	16867989	CLEC4G	C-type lectin domain family 4, member G
-1.08298	0.972279	16720507	MUC2	mucin 2, oligomeric mucus/gel-forming
1.07798	0.972279	17003370	FAM193B	family with sequence similarity 193, member B
1.07425	0.972279	16999372	LOC105379161	uncharacterized LOC105379161
-1.09429	0.972279	16718228	MIR609	microRNA 609
1.10701	0.972279	16919466	ADA	adenosine deaminase
1.13419	0.972279	17109830	SUPT20HL2	SPT20 homolog, SAGA complex component-like 2
-1.06437	0.972279	16973085	F11	coagulation factor XI
1.09429	0.972279	17110389	ZNF674	zinc finger protein 674
1.07054	0.972279	17064724	PAXIP1	PAX interacting (with transcription-activation domain) protein 1
1.08048	0.972279	17101496	FRMPD4	FERM and PDZ domain containing 4
-1.09303	0.972279	17076268	LOC102723701	uncharacterized LOC102723701
-1.07301	0.972279	17067231	PTK2B	protein tyrosine kinase 2 beta
-1.06437	0.972279	16661164	DHDDS	dehydrodolichyl diphosphate synthase subunit
1.05214	0.972279	16699458	RAB3GAP2	RAB3 GTPase activating protein subunit 2 (non-catalytic)
-1.07674	0.972279	16673154	NUF2	NUF2, NDC80 kinetochore complex component
-1.06437	0.972356	17059551	SRI	sorcin
1.07054	0.972419	16740854	RBM4B	RNA binding motif protein 4B
-1.08172	0.972435	16843303	LOC101927239	uncharacterized LOC101927239
-1.07798	0.972447	16779232	INTS6	integrator complex subunit 6
-1.04972	0.972447	17051672	MKLN1	muskelin 1, intracellular mediator containing kelch motifs
-1.04247	0.972447	16789209	MARK3	MAP/microtubule affinity-regulating kinase 3
-1.11214	0.972447	16676999	TRAF3IP3	TRAF3 interacting protein 3
1.07549	0.972477	16942187	RPP14	ribonuclease P/MRP 14kDa subunit
-1.1355	0.972477	16706968	NUTM2D	NUT family member 2D
-1.08799	0.972477	16781941	TRAV26-1	T cell receptor alpha variable 26-1
-1.09177	0.972477	17096726	OR13C9	olfactory receptor, family 13, subfamily C, member 9
-1.10318	0.972477	16753270	SLC16A7	solute carrier family 16 (monocarboxylate transporter), member 7
1.09556	0.972477	16734907	UBQLN3	ubiquilin 3
-1.04126	0.972477	16855329	MBD2	methyl-CpG binding domain protein 2
-1.05824	0.972477	16913761	PLCG1	phospholipase C, gamma 1
-1.09936	0.972477	16956691	CPOX	coproporphyrinogen oxidase
1.07549	0.972477	16788776	MIR485	microRNA 485
1.11085	0.972477	16855539	HMGN1P30	high mobility group nucleosome binding domain 1 pseudogene 30
1.10445	0.972477	17016748	HLA-F-AS1	HLA-F antisense RNA 1
-1.05702	0.972477	16849321	SRSF2	serine/arginine-rich splicing factor 2
1.06807	0.972477	17096516	ANKS6	ankyrin repeat and sterile alpha motif domain containing 6
1.08925	0.972477	17103679	GAGE12F; GAGE12G; GAGE2A; GAGE6; GAGE2E; GAGE1; GAGE4	G antigen 12F; G antigen 12G; G antigen 2A; G antigen 6; G antigen 2E; G antigen 1; G antigen 4
1.11729	0.972477	16921441	LKAAEAR1	LKAAEAR motif containing 1
1.12376	0.972477	16679783	OR2L3	olfactory receptor, family 2, subfamily L, member 3
1.07054	0.972477	16934012	SELM; LOC105372995	selenoprotein M; uncharacterized LOC105372995
-1.10318	0.972477	16700463	LOC149373	uncharacterized LOC149373
1.07054	0.972477	17057718	FIGNL1	fidgetin-like 1
1.08172	0.972477	17096145	LINC00476	long intergenic non-protein coding RNA 476
-1.0693	0.972477	17111786	AWAT2	acyl-CoA wax alcohol acyltransferase 2
1.10445	0.972477	16947092	LOC102724289	uncharacterized LOC102724289
1.08172	0.972477	16790556	PRMT5	protein arginine methyltransferase 5
1.09051	0.972477	16910546	LOC285095	uncharacterized LOC285095
-1.07923	0.972477	16817204	HS3ST4	heparan sulfate (glucosamine) 3-O-sulfotransferase 4
1.13813	0.972477	16823889	MIR548H2	microRNA 548h-2
1.05824	0.972477	16752151	OR9K2	olfactory receptor, family 9, subfamily K, member 2
-1.04972	0.972477	16770344	HECTD4	HECT domain containing E3 ubiquitin protein ligase 4
-1.07177	0.972477	16878253	NRBP1	nuclear receptor binding protein 1
1.08172	0.972477	16988462	ZNF474	zinc finger protein 474
-1.08925	0.972477	16881933	LOC101927948	uncharacterized LOC101927948
1.15803	0.972477	17107983	ZFP92	ZFP92 zinc finger protein
-1.11471	0.972477	16921280	SRMS	src-related kinase lacking C-terminal regulatory tyrosine and N-terminal myristylation sites
-1.11858	0.972477	16680690	HES5	hes family bHLH transcription factor 5
-1.11214	0.972477	16946701	LOC105374149	uncharacterized LOC105374149
1.07923	0.972477	16774427	LACC1	laccase (multicopper oxidoreductase) domain containing 1
1.0693	0.972477	16935244	RPL3	ribosomal protein L3
-1.04729	0.972477	16988762	PRRC1	proline-rich coiled-coil 1
-1.08673	0.972477	17107825	CNGA2	cyclic nucleotide gated channel alpha 2
1.08298	0.972477	17051800	LRGUK	leucine-rich repeats and guanylate kinase domain containing
1.09051	0.972477	16850616	MYL12B	myosin light chain 12B
1.09051	0.972477	16864819	ZNF480	zinc finger protein 480
-1.10318	0.972477	16782068	TRAJ28	T cell receptor alpha joining 28
-1.08925	0.972477	16769698	LINC01498	long intergenic non-protein coding RNA 1498
-1.09177	0.972477	17004710	TFAP2A-AS1	TFAP2A antisense RNA 1
1.06807	0.972477	16743374	MRE11A	MRE11 homolog A, double strand break repair nuclease
-1.08298	0.972477	16702638	LOC105376426	uncharacterized LOC105376426
-1.08673	0.972477	16992488	BNIP1	BCL2/adenovirus E1B 19kDa interacting protein 1
1.09177	0.972477	17116730	ASMTL	acetylserotonin O-methyltransferase-like
-1.09556	0.972477	16952990	PRSS45; PRSS43; PRSS50	protease, serine 45; protease, serine, 43; protease, serine 50
-1.05946	0.972477	17080038	LOC101927392	uncharacterized LOC101927392
-1.07549	0.972477	16834056	CDC6	cell division cycle 6
1.08423	0.972477	16785943	LINC01269	long intergenic non-protein coding RNA 1269
-1.09936	0.972477	16971286	LOC105377477	uncharacterized LOC105377477
1.09051	0.972477	16771013	LOC105370015	uncharacterized LOC105370015
-1.0656	0.972477	16671187	NPR1	natriuretic peptide receptor 1
1.0693	0.972477	17103185	TIMP1	TIMP metallopeptidase inhibitor 1
-1.116	0.972477	16922078	KRTAP20-1	keratin associated protein 20-1
-1.05336	0.972477	17060186	SMURF1	SMAD specific E3 ubiquitin protein ligase 1
1.07923	0.972477	16891609	LOC105373907	uncharacterized LOC105373907
-1.07177	0.972477	16952202	ITGA9-AS1	ITGA9 antisense RNA 1
1.0693	0.972477	16895941	FNDC4	fibronectin type III domain containing 4
1.12636	0.972477	16666007	PIN1P1	peptidylprolyl cis/trans isomerase, NIMA-interacting 1 pseudogene 1
1.08298	0.972477	16930947	BIK	BCL2-interacting killer (apoptosis-inducing)
-1.05824	0.972477	16930299	ATF4	activating transcription factor 4
1.14076	0.972477	17117790	SLC35G4	solute carrier family 35, member G4
1.07674	0.972477	16718395	BBIP1	BBSome interacting protein 1
-1.09682	0.972477	16824046	CPPED1	calcineurin-like phosphoesterase domain containing 1
1.05702	0.972477	16937795	MKRN2	makorin ring finger protein 2
1.05702	0.972477	17070998	INTS8	integrator complex subunit 8
-1.08298	0.972477	16664559	LOC105378715	uncharacterized LOC105378715
1.07674	0.972477	16673056	UAP1	UDP-N-acetylglucosamine pyrophosphorylase 1
-1.08548	0.972477	16908472	LINC01494	long intergenic non-protein coding RNA 1494
1.12636	0.972477	16842147	CCDC144B	coiled-coil domain containing 144B (pseudogene)
-1.11342	0.972477	16960605	AADACL2-AS1	AADACL2 antisense RNA 1
1.07425	0.972477	16659727	SLC25A34	solute carrier family 25, member 34
-1.09177	0.972477	16686040	SVBP	small vasohibin binding protein
1.08048	0.972477	16795128	TMED8	transmembrane p24 trafficking protein family member 8
1.07177	0.972477	16700289	NUP133	nucleoporin 133kDa
1.09809	0.972477	16749365	FGFR1OP2	FGFR1 oncogene partner 2
1.10957	0.972477	16679773	OR2L5	olfactory receptor, family 2, subfamily L, member 5
1.0558	0.972477	16771368	SPPL3	signal peptide peptidase like 3
-1.11729	0.972477	16858310	MIR4748	microRNA 4748
1.08673	0.972477	17106518	LINC01285	long intergenic non-protein coding RNA 1285
-1.07674	0.972477	16681449	MIR34A; MIR34AHG	microRNA 34a; MIR34A host gene
1.06807	0.972477	16783608	LOC102723503	uncharacterized LOC102723503
-1.08548	0.972477	16787352	FOXN3-AS1	FOXN3 antisense RNA 1
1.06314	0.972477	16710245	ACADSB	acyl-CoA dehydrogenase, short/branched chain
-1.07923	0.972477	16852074	MIR4318	microRNA 4318
1.11858	0.972477	17110613	LOC101927635	uncharacterized LOC101927635
-1.05336	0.972477	16909491	NCL	nucleolin
-1.06191	0.972477	17072799	PHF20L1	PHD finger protein 20-like 1
-1.09429	0.972477	16882766	IGKV1D-17	immunoglobulin kappa variable 1D-17
-1.08925	0.972477	16927767	LL22NC03-63E9.3	uncharacterized LOC648691
1.06191	0.972477	16975333	SMIM14	small integral membrane protein 14
1.08172	0.972477	17049439	LOC105375429	uncharacterized LOC105375429
-1.08172	0.972477	16695888	ALDH9A1	aldehyde dehydrogenase 9 family, member A1
1.04488	0.972477	16796938	CDC42BPB	CDC42 binding protein kinase beta (DMPK-like)
1.09177	0.972477	17017033	DDR1-AS1	DDR1 antisense RNA 1 (head to head)
-1.08925	0.972477	16776080	CLYBL	citrate lyase beta like
1.07923	0.972477	16798200	SNORD116-18	small nucleolar RNA, C/D box 116-18
-1.10191	0.972477	16906571	STAT4	signal transducer and activator of transcription 4
-1.07549	0.972477	16674414	TDRD5	tudor domain containing 5
1.13945	0.972477	16862866	ZNF221	zinc finger protein 221
-1.06807	0.972477	16710948	MTG1	mitochondrial ribosome-associated GTPase 1
1.07798	0.972477	16770065	ARPC3	actin related protein 2/3 complex subunit 3
1.07425	0.972477	17061951	LOC105375456; LOC105375457	uncharacterized LOC105375456; uncharacterized LOC105375457
-1.10829	0.972477	16790729	LOC100128908	leishmanolysin homolog
-1.116	0.972477	16969648	LOC105377359	uncharacterized LOC105377359
1.06069	0.972477	17006590	MICA	MHC class I polypeptide-related sequence A
1.08799	0.972477	16791494	NOVA1	neuro-oncological ventral antigen 1
1.06807	0.972477	16838855	HGS	hepatocyte growth factor-regulated tyrosine kinase substrate
1.0693	0.972477	16963651	ZNF718; ZNF595	zinc finger protein 718; zinc finger protein 595
-1.12896	0.972477	16831306	HS3ST3B1	heparan sulfate (glucosamine) 3-O-sulfotransferase 3B1
-1.0656	0.972477	16747822	DPPA3	developmental pluripotency associated 3
-1.09429	0.972477	16988133	KCNN2	potassium channel, calcium activated intermediate/small conductance subfamily N alpha, member 2
-1.07674	0.972477	16809075	HDC	histidine decarboxylase
-1.05824	0.972477	17101957	PDHA1	pyruvate dehydrogenase (lipoamide) alpha 1
1.13813	0.972477	16779311	ATP7B	ATPase, Cu++ transporting, beta polypeptide
-1.0693	0.972477	16715710	AP3M1	adaptor-related protein complex 3, mu 1 subunit
1.27015	0.97261	17043727	SCIN	scinderin
-1.10063	0.97261	16854848	LOC105376868	uncharacterized LOC105376868
1.05093	0.97261	16688753	FUBP1	far upstream element (FUSE) binding protein 1
-1.07054	0.97261	17088554	LOC101928849	uncharacterized LOC101928849
1.17963	0.97261	16935620	LOC101927372	uncharacterized LOC101927372
-1.08298	0.97261	16721221	OR51L1	olfactory receptor, family 51, subfamily L, member 1
1.07923	0.97261	17066375	LOC105379769	uncharacterized LOC105379769
1.08423	0.97261	16759810	LOC102723544	uncharacterized LOC102723544
-1.09556	0.97261	16716443	FLJ37201	tigger transposable element derived 2 pseudogene
1.05458	0.97261	16871321	LGI4	leucine-rich repeat LGI family, member 4
-1.0693	0.97261	16705493	KIF1BP	KIF1 binding protein
-1.09809	0.97261	17111804	P2RY4	pyrimidinergic receptor P2Y, G-protein coupled, 4
1.05458	0.97261	16980806	PLRG1	pleiotropic regulator 1
1.10063	0.97261	16689456	LOC105378852	uncharacterized LOC105378852
1.08298	0.97261	16890027	LOC105373850; LOC105376761	uncharacterized LOC105373850; uncharacterized LOC105376761
1.07923	0.97261	16980026	LOC101927490	uncharacterized LOC101927490
1.05702	0.97261	16767932	PPP1R12A	protein phosphatase 1, regulatory subunit 12A
1.08799	0.97261	17050335	LOC105375448	uncharacterized LOC105375448
1.10191	0.97261	16862397	CYP2A13	cytochrome P450, family 2, subfamily A, polypeptide 13
1.08048	0.97261	16914952	LOC105372674	uncharacterized LOC105372674
1.07054	0.97261	17109578	MAP3K15	mitogen-activated protein kinase kinase kinase 15
1.07549	0.97261	16772336	LOC101927637	uncharacterized LOC101927637
1.11214	0.97261	16891613	LOC105373907	uncharacterized LOC105373907
1.04729	0.97261	16785316	MTHFD1	methylenetetrahydrofolate dehydrogenase (NADP+ dependent) 1, methenyltetrahydrofolate cyclohydrolase, formyltetrahydrofolate synthetase
1.07798	0.97261	16871873	LOC100631378	uncharacterized 100631378
-1.08548	0.97261	17099062	ASB6	ankyrin repeat and SOCS box containing 6
-1.08172	0.97261	17084796	TMEM8B	transmembrane protein 8B
1.08172	0.97261	16779146	SPRYD7	SPRY domain containing 7
1.0485	0.97261	16686510	GPBP1L1	GC-rich promoter binding protein 1-like 1
1.03886	0.97261	16660906	TMEM50A	transmembrane protein 50A
-1.07177	0.972725	16731132	DIXDC1	DIX domain containing 1
-1.07425	0.972856	16848376	KCNJ2-AS1	KCNJ2 antisense RNA 1 (head to head)
1.07177	0.972856	16888982	LOC729254	hCG2045843
1.0656	0.972856	16982183	SORBS2	sorbin and SH3 domain containing 2
1.04608	0.972856	16843795	SYNRG	synergin, gamma
-1.1434	0.972856	16825446	LOC101928188	uncharacterized LOC101928188
-1.06437	0.972856	16848873	GALK1	galactokinase 1
1.08172	0.972856	16686253	ERI3-IT1	ERI3 intronic transcript 1
-1.08298	0.972856	17094082	IGFBPL1	insulin like growth factor binding protein-like 1
-1.12246	0.972856	16668878	AKR7A2P1	aldo-keto reductase family 7, member A2 pseudogene 1
1.07798	0.972856	16811286	LARP6	La ribonucleoprotein domain family, member 6
-1.11858	0.972856	16687123	RAB3B	RAB3B, member RAS oncogene family
-1.04488	0.972856	16705620	TSPAN15	tetraspanin 15
1.10191	0.972856	16797437	ADAM6	ADAM metallopeptidase domain 6 (pseudogene)
1.08799	0.972856	16943169	OR5K3	olfactory receptor, family 5, subfamily K, member 3
-1.10957	0.972856	16667419	LOC105379825	uncharacterized LOC105379825
-1.08423	0.972856	16746290	OPCML	opioid binding protein/cell adhesion molecule-like
1.06069	0.972856	16758612	TMED2	transmembrane p24 trafficking protein 2
-1.0558	0.972856	16764131	PRKAG1	protein kinase, AMP-activated, gamma 1 non-catalytic subunit
1.07425	0.972856	17011261	BVES-AS1	BVES antisense RNA 1
1.05093	0.972856	16803501	IREB2	iron responsive element binding protein 2
1.07798	0.972856	16842276	LOC105371574	uncharacterized LOC105371574
1.09051	0.972856	16865945	ZNF71	zinc finger protein 71
1.06191	0.972856	16755671	NR1H4	nuclear receptor subfamily 1, group H, member 4
1.12766	0.972856	16783299	LOC102723306; LOC102723319	uncharacterized LOC102723306; uncharacterized LOC102723319
-1.07674	0.972856	16831434	UBB	ubiquitin B
1.06437	0.972856	17043230	WIPI2	WD repeat domain, phosphoinositide interacting 2
-1.0656	0.972856	16694409	SSR2	signal sequence receptor, beta (translocon-associated protein beta)
1.10063	0.972856	16927486	THAP7-AS1; P2RX6	THAP7 antisense RNA 1; purinergic receptor P2X, ligand gated ion channel, 6
1.07798	0.972856	16794656	ABCD4	ATP binding cassette subfamily D member 4
1.06683	0.972856	16772515	LACAT8	lung adenocarcinoma-associated transcript 8
-1.08799	0.972856	16768941	IKBIP	IKBKB interacting protein
1.04729	0.972856	16809138	TRPM7	transient receptor potential cation channel, subfamily M, member 7
1.10063	0.972856	16868352	OR7G2	olfactory receptor, family 7, subfamily G, member 2
1.08423	0.972856	16996820	LOC101928819	uncharacterized LOC101928819
1.08925	0.972856	16865522	KIR2DS4	killer cell immunoglobulin-like receptor, two domains, short cytoplasmic tail, 4
-1.07425	0.972856	16822084	VPS9D1-AS1	VPS9D1 antisense RNA 1
1.06437	0.972856	17015477	SLC35B3	solute carrier family 35 (adenosine 3-phospho 5-phosphosulfate transporter), member B3
-1.08673	0.972856	16842286	LOC105371576	uncharacterized LOC105371576
-1.0558	0.972856	16968621	NUDT9	nudix hydrolase 9
1.05336	0.972856	17089056	GAPVD1	GTPase activating protein and VPS9 domains 1
1.07177	0.972856	16938989	ITGA9	integrin alpha 9
-1.0693	0.972856	16766093	STAT2	signal transducer and activator of transcription 2
-1.05946	0.972856	16927261	TMEM191B	transmembrane protein 191B
-1.07301	0.972856	17024278	TXLNB	taxilin beta
-1.08799	0.972856	17053965	LOC105375601	uncharacterized LOC105375601
-1.06314	0.972902	16772377	SLC15A4	solute carrier family 15 (oligopeptide transporter), member 4
-1.07177	0.973049	16843585	TBC1D3B; CCL3P1	TBC1 domain family, member 3B; chemokine (C-C motif) ligand 3 pseudogene 1
1.07177	0.973049	16699159	PROX1-AS1	PROX1 antisense RNA 1
-1.04367	0.973049	16830302	ACADVL	acyl-CoA dehydrogenase, very long chain
-1.08799	0.973133	17084212	TOPORS-AS1; GVQW1	TOPORS antisense RNA 1; GVQW motif containing 1
-1.10318	0.973133	16673713	FMO2	flavin containing monooxygenase 2
-1.08925	0.973133	17099531	REXO4	REX4 homolog, 3-5 exonuclease
1.10063	0.973149	16783265	NPAS3	neuronal PAS domain protein 3
-1.05946	0.973149	17056415	NEUROD6	neuronal differentiation 6
1.09556	0.973149	16664897	DIO1	deiodinase, iodothyronine, type I
-1.08925	0.973174	16839642	CLUH	clustered mitochondria (cluA/CLU1) homolog
1.09936	0.973185	17068921	LOC101929341	uncharacterized LOC101929341
1.07301	0.973287	16749524	KLHL42	kelch-like family member 42
-1.10573	0.973287	16838103	SNORD1A; SNHG16	small nucleolar RNA, C/D box 1A; small nucleolar RNA host gene 16
-1.07301	0.973287	16897886	FANCL	Fanconi anemia complementation group L
-1.05824	0.973425	16873880	CARD8	caspase recruitment domain family, member 8
-1.10318	0.973441	16916986	LINC00658	long intergenic non-protein coding RNA 658
-1.09556	0.973441	16986351	IQGAP2	IQ motif containing GTPase activating protein 2
1.0693	0.973441	16679546	DESI2	desumoylating isopeptidase 2
-1.0693	0.973441	16947692	LINC01322	long intergenic non-protein coding RNA 1322
1.04488	0.973441	16789258	KLC1	kinesin light chain 1
-1.0656	0.973472	16996639	LOC100506526	uncharacterized LOC100506526
1.05824	0.973472	16741725	PDE2A	phosphodiesterase 2A, cGMP-stimulated
-1.10445	0.973561	17094302	SPATA31A6	SPATA31 subfamily A, member 6
-1.10829	0.973775	17114007	APLN	apelin
1.20025	0.973813	16693375	SPRR2F	small proline-rich protein 2F
1.10573	0.973813	16889929	LOC105373849	uncharacterized LOC105373849
-1.08548	0.973872	16896042	C2orf71	chromosome 2 open reading frame 71
1.0558	0.973872	17113606	44445	septin 6
-1.09303	0.973872	17055780	LOC401312	uncharacterized LOC401312
1.05824	0.973872	16868689	TYK2	tyrosine kinase 2
-1.08048	0.973872	17085267	FOXD4L4	forkhead box D4-like 4
-1.08048	0.973872	17094609	FOXD4L4	forkhead box D4-like 4
-1.06437	0.973872	17077004	SNAI2	snail family zinc finger 2
1.09177	0.973872	16967449	ODAM	odontogenic, ameloblast asssociated
-1.10957	0.973905	16848677	FADS6	fatty acid desaturase 6
1.09936	0.973993	17001299	DPYSL3	dihydropyrimidinase-like 3
-1.09556	0.973993	16789777	TMEM121	transmembrane protein 121
1.08048	0.974112	16918074	LOC105372580	uncharacterized LOC105372580
1.06069	0.974203	16827011	LOC105371298	uncharacterized LOC105371298
1.06069	0.974203	16827449	CENPT	centromere protein T
-1.06683	0.974203	16948589	YEATS2	YEATS domain containing 2
-1.08048	0.974203	16892741	LOC105373935	uncharacterized LOC105373935
1.06437	0.974296	17093315	LINC01251	long intergenic non-protein coding RNA 1251
-1.08673	0.974296	16709489	VWA2	von Willebrand factor A domain containing 2
-1.06437	0.974296	17023871	LOC101928277	uncharacterized LOC101928277
-1.08423	0.974312	16792932	FRMD6-AS2	FRMD6 antisense RNA 2
1.08048	0.974312	17080099	RSPO2	R-spondin 2
1.06314	0.974312	17117936	POLR2F	polymerase (RNA) II (DNA directed) polypeptide F
1.0693	0.974312	17107969	ZNF275	zinc finger protein 275
-1.05946	0.974312	16661477	PPP1R8	protein phosphatase 1, regulatory subunit 8
1.04488	0.974312	16668439	AHCYL1	adenosylhomocysteinase like 1
-1.08172	0.974312	16864713	CEACAM18	carcinoembryonic antigen-related cell adhesion molecule 18
1.07549	0.974314	16895179	TP53I3	tumor protein p53 inducible protein 3
1.07923	0.974314	16747184	CD9	CD9 molecule
-1.09051	0.974314	16760380	CD27-AS1	CD27 antisense RNA 1
1.06314	0.974314	17096715	OR13C3	olfactory receptor, family 13, subfamily C, member 3
1.08048	0.974314	16763410	NELL2	neural EGFL like 2
-1.07301	0.974314	16956285	PDZRN3	PDZ domain containing ring finger 3
1.11729	0.974314	16665437	MIR3116-1	microRNA 3116-1
-1.08799	0.974314	17096704	LOC105376193	uncharacterized LOC105376193
1.06807	0.974314	16701941	LOC105376370	uncharacterized LOC105376370
1.05458	0.974314	16726832	DPF2	D4, zinc and double PHD fingers family 2
-1.07425	0.974314	16781889	TRAV9-2	T cell receptor alpha variable 9-2
1.08925	0.974314	16837681	CDR2L	cerebellar degeneration-related protein 2-like
1.09809	0.974314	16776152	NALCN-AS1	NALCN antisense RNA 1
-1.09556	0.974314	16788745	MIR376A1	microRNA 376a-1
1.10318	0.974314	16832312	FLJ36000	uncharacterized FLJ36000
-1.08172	0.974314	16720115	B4GALNT4	beta-1,4-N-acetyl-galactosaminyl transferase 4
-1.08548	0.974314	17112975	RAB40A	RAB40A, member RAS oncogene family
-1.09429	0.974403	16754966	LINC00936	long intergenic non-protein coding RNA 936
1.07674	0.97442	16979163	ARSJ	arylsulfatase family, member J
-1.05702	0.974473	16914671	CSE1L	CSE1 chromosome segregation 1-like (yeast)
-1.09809	0.97449	16814528	CHTF18	chromosome transmission fidelity factor 18
-1.08925	0.97449	16823074	BRICD5	BRICHOS domain containing 5
1.11471	0.974494	16682785	PLA2G2D	phospholipase A2, group IID
1.09556	0.974513	16679932	LOC101928626	uncharacterized LOC101928626
-1.16473	0.974513	16857962	OR7D2	olfactory receptor, family 7, subfamily D, member 2
1.10957	0.974513	16930182	APOBEC3F; APOBEC3G	apolipoprotein B mRNA editing enzyme, catalytic polypeptide-like 3F; apolipoprotein B mRNA editing enzyme, catalytic polypeptide-like 3G
-1.11214	0.974513	16813822	PRKXP1	protein kinase, X-linked, pseudogene 1
1.07425	0.974513	17069481	MTFR1	mitochondrial fission regulator 1
-1.08423	0.97457	17023994	LOC644135	uncharacterized LOC644135
1.09177	0.97457	16716499	NUDT9P1	nudix hydrolase 9 pseudogene 1
-1.07923	0.974585	17068915	LOC102724330	uncharacterized LOC102724330
1.08799	0.974585	16748375	PRH2	proline-rich protein HaeIII subfamily 2
1.08925	0.974585	17075271	DOK2	docking protein 2
1.10445	0.974585	16841530	MIR548H3	microRNA 548h-3
1.07177	0.974585	16910565	LOC101930151	uncharacterized LOC101930151
1.09303	0.974585	16920315	NFATC2	nuclear factor of activated T-cells, cytoplasmic, calcineurin-dependent 2
-1.08172	0.974585	16855416	LINC01415	long intergenic non-protein coding RNA 1415
1.06437	0.974585	16866849	MKNK2	MAP kinase interacting serine/threonine kinase 2
1.05093	0.974585	17015919	KIF13A	kinesin family member 13A
-1.09051	0.974585	16918294	TSPY26P	testis specific protein, Y-linked 26, pseudogene
1.11471	0.974707	16711695	SFTA1P	surfactant associated 1, pseudogene
-1.07301	0.974707	16876753	LOC400940	uncharacterized LOC400940
1.07425	0.974707	16882736	IGKV2D-29	immunoglobulin kappa variable 2D-29
-1.09177	0.974707	16853051	C18orf63	chromosome 18 open reading frame 63
-1.09303	0.974707	16892633	MROH2A	maestro heat-like repeat family member 2A
-1.08423	0.974707	16887927	HOXD11	homeobox D11
-1.08673	0.974707	16827203	CDH16	cadherin 16, KSP-cadherin
-1.05946	0.974707	16711118	IDI2	isopentenyl-diphosphate delta isomerase 2
1.07923	0.974707	16932914	ZNF280B	zinc finger protein 280B
1.07923	0.974707	17009164	CAPN11	calpain 11
1.09936	0.974707	16673489	TBX19	T-box 19
-1.06807	0.974707	16678752	DISC1; TSNAX; TSNAX-DISC1	disrupted in schizophrenia 1; translin-associated factor X; TSNAX-DISC1 readthrough (NMD candidate)
-1.0485	0.974707	16978354	EMCN	endomucin
1.09429	0.974707	16690535	PSRC1	proline/serine-rich coiled-coil 1
-1.11214	0.974707	17043468	LOC100419773	zinc finger protein 33B pseudogene
-1.10445	0.974707	16734958	OR52E6	olfactory receptor, family 52, subfamily E, member 6
1.08925	0.974707	16841929	SMCR2	Smith-Magenis syndrome chromosome region, candidate 2 (non-protein coding)
-1.08925	0.974707	16851786	TTR	transthyretin
1.06314	0.974707	16754060	CNOT2	CCR4-NOT transcription complex subunit 2
-1.08925	0.974707	16753091	SLC26A10	solute carrier family 26, member 10
1.04247	0.974707	16761877	EPS8	epidermal growth factor receptor pathway substrate 8
-1.09303	0.974707	16837128	PRKCA	protein kinase C, alpha
-1.07549	0.974707	16817489	CD19	CD19 molecule
1.08548	0.974707	16825689	LOC613038; LOC105369257	SAGA complex associated factor 29 pseudogene; SAGA-associated factor 29 homolog
1.06191	0.974724	16900867	COA5	cytochrome c oxidase assembly factor 5
-1.07425	0.974926	17001367	LOC102546294	uncharacterized LOC102546294
-1.05702	0.974926	16760564	ZNF384	zinc finger protein 384
1.0558	0.975043	16665717	LEPR; LEPROT	leptin receptor; leptin receptor overlapping transcript
1.05458	0.975043	16955098	DCP1A	decapping mRNA 1A
1.05093	0.975043	17084280	NFX1	nuclear transcription factor, X-box binding 1
-1.10701	0.975055	16877225	LPIN1	lipin 1
-1.08423	0.975055	16839019	SLC16A3	solute carrier family 16 (monocarboxylate transporter), member 3
-1.1355	0.975055	16681451	MIR34AHG	MIR34A host gene
-1.12376	0.975055	17002043	HAND1	heart and neural crest derivatives expressed 1
-1.08298	0.975055	16782818	LTB4R	leukotriene B4 receptor
-1.0656	0.975055	17021901	FAXC	failed axon connections homolog
1.08799	0.975055	16809377	GNB5	guanine nucleotide binding protein (G protein), beta 5
-1.08048	0.975055	16673698	FMO6P	flavin containing monooxygenase 6 pseudogene
1.07923	0.975055	17062806	MIR183	microRNA 183
1.116	0.975055	16856006	SMIM21	small integral membrane protein 21
-1.07301	0.975055	16834168	LOC100505782	uncharacterized LOC100505782
1.15003	0.975055	16860103	ZNF93	zinc finger protein 93
-1.07549	0.975055	16700416	LOC105373168	uncharacterized LOC105373168
-1.07177	0.975055	16715103	TYSND1	trypsin domain containing 1
1.08048	0.975055	17061123	RASA4B; RASA4	RAS p21 protein activator 4B; RAS p21 protein activator 4
-1.03526	0.975055	16855382	TCF4	transcription factor 4
1.05824	0.975055	16704960	SGMS1-AS1	SGMS1 antisense RNA 1
-1.08048	0.975055	16779627	LINC00376	long intergenic non-protein coding RNA 376
-1.08799	0.975055	16839833	NCBP3	nuclear cap binding subunit 3
1.09682	0.975127	16753689	HELB	helicase (DNA) B
1.0693	0.975164	16978142	EIF4E	eukaryotic translation initiation factor 4E
1.09429	0.975164	17012245	NKAIN2	Na+/K+ transporting ATPase interacting 2
-1.14076	0.975226	16899556	LOC100507201	uncharacterized LOC100507201
1.09936	0.975226	16784064	LOC105370492	uncharacterized LOC105370492
-1.10573	0.975317	17093397	KIF24	kinesin family member 24
-1.08548	0.975317	16814303	NHLRC4; PIGQ	NHL repeat containing 4; phosphatidylinositol glycan anchor biosynthesis class Q
1.05336	0.975317	16788223	CCNK	cyclin K
-1.10063	0.975317	16755022	LOC105369900	uncharacterized LOC105369900
1.09303	0.975317	16892869	MLPH	melanophilin
1.07425	0.975317	16995222	UGT3A1	UDP glycosyltransferase 3 family, polypeptide A1
-1.05093	0.975434	16895208	ITSN2	intersectin 2
-1.07549	0.975434	16743084	OR7E2P	olfactory receptor, family 7, subfamily E, member 2 pseudogene
1.04972	0.975434	17046702	TMEM248	transmembrane protein 248
-1.10318	0.975434	17117977	TBC1D22A-AS1	TBC1D22A antisense RNA 1
-1.07177	0.975434	16993506	CNOT6	CCR4-NOT transcription complex subunit 6
1.06807	0.975434	17053051	ZNF398	zinc finger protein 398
-1.07798	0.975434	16739859	PPP1R14B	protein phosphatase 1, regulatory (inhibitor) subunit 14B
-1.07425	0.975434	16867541	DUS3L	dihydrouridine synthase 3-like
-1.0693	0.975434	16761973	LOC105369678	uncharacterized LOC105369678
1.07674	0.975434	16813462	RGMA	repulsive guidance molecule family member a
1.07301	0.975434	16661811	LOC102723832	uncharacterized LOC102723832
1.07798	0.975434	16689447	GEMIN8P4	gem nuclear organelle associated protein 8 pseudogene 4
-1.06191	0.975434	17054950	EIF2AK1	eukaryotic translation initiation factor 2-alpha kinase 1
-1.09177	0.975434	16920730	APCDD1L	adenomatosis polyposis coli down-regulated 1-like
-1.06683	0.975434	16911587	MACROD2-IT1	MACROD2 intronic transcript 1
-1.14208	0.975434	17058949	LOC105375361	uncharacterized LOC105375361
-1.08548	0.975479	16991948	TENM2	teneurin transmembrane protein 2
-1.09303	0.975494	16854780	LOC105372075; LOC105372076	uncharacterized LOC105372075; uncharacterized LOC105372076
1.09051	0.975617	16874693	KLK6	kallikrein related peptidase 6
-1.08548	0.975893	16732801	OR10G8	olfactory receptor, family 10, subfamily G, member 8
1.08925	0.975907	17064282	LOC105375566	uncharacterized LOC105375566
-1.1961	0.975907	16900201	ANKRD20A8P	ankyrin repeat domain 20 family, member A8, pseudogene
-1.08423	0.975907	16717679	TLX1NB	TLX1 neighbor
1.07425	0.975907	16667481	DPYD-AS1	DPYD antisense RNA 1
-1.07549	0.975907	17062479	TMEM229A	transmembrane protein 229A
1.06069	0.975907	16941932	LOC105377096	uncharacterized LOC105377096
1.08925	0.975907	16829985	ENO3	enolase 3 (beta, muscle)
-1.12376	0.975907	16918607	MIR499B	microRNA 499b
1.20303	0.975907	16904793	ABCB11	ATP binding cassette subfamily B member 11
-1.07301	0.975907	16696108	LOC101928565	uncharacterized LOC101928565
-1.10063	0.975907	16921898	LOC105372759	uncharacterized LOC105372759
1.08172	0.975907	16747612	C12orf57	chromosome 12 open reading frame 57
1.08298	0.975907	16718260	LOC105379872	uncharacterized LOC105379872
1.05824	0.975907	16928127	CABIN1	calcineurin binding protein 1
-1.11342	0.975907	16745849	PUS3	pseudouridylate synthase 3
1.12246	0.975907	16826738	MT1G	metallothionein 1G
1.07674	0.975907	16729738	C11orf73	chromosome 11 open reading frame 73
-1.06191	0.975907	16824470	ARL6IP1	ADP-ribosylation factor like GTPase 6 interacting protein 1
1.0558	0.975907	16866946	TIMM13	translocase of inner mitochondrial membrane 13 homolog (yeast)
1.10573	0.975907	17070508	LOC105375623	uncharacterized LOC105375623
-1.08048	0.975907	16918244	BCL2L1	BCL2-like 1
1.06314	0.975907	16976353	LOC101927237	uncharacterized LOC101927237
-1.08298	0.975907	16696824	ABL2	ABL proto-oncogene 2, non-receptor tyrosine kinase
-1.05336	0.975907	16675174	C1orf27	chromosome 1 open reading frame 27
-1.08548	0.975907	16897387	LOC105374591	uncharacterized LOC105374591
1.06807	0.975907	16960888	SHOX2	short stature homeobox 2
-1.10318	0.975907	16780607	LINC01232	long intergenic non-protein coding RNA 1232
-1.06807	0.975907	16714611	LINC01553	long intergenic non-protein coding RNA 1553
-1.09051	0.975907	16923738	LINC00334	long intergenic non-protein coding RNA 334
1.06191	0.975907	16739165	FADS3	fatty acid desaturase 3
-1.06437	0.975907	16948351	PEX5L-AS2	PEX5L antisense RNA 2
1.14737	0.975907	16827344	TPPP3	tubulin polymerization-promoting protein family member 3
1.04488	0.975907	16763853	SENP1	SUMO1/sentrin specific peptidase 1
1.08423	0.975907	16922467	MIR802	microRNA 802
1.09303	0.975907	16961003	TRIM59	tripartite motif containing 59
-1.07798	0.975907	16700627	LOC101927765	uncharacterized LOC101927765
-1.09051	0.975907	17092115	GLIS3	GLIS family zinc finger 3
-1.08799	0.975907	16736679	NAV2-AS2	NAV2 antisense RNA 2
-1.09303	0.975907	16775785	GPC5	glypican 5
1.07549	0.975907	16776986	LOC101929355	uncharacterized protein C17orf105-like
1.07177	0.975907	16803642	KIAA1024	KIAA1024
1.12117	0.975907	16839687	OR3A1	olfactory receptor, family 3, subfamily A, member 1
1.07798	0.975907	16707468	KIF11	kinesin family member 11
1.06683	0.975907	16954669	ABHD14B	abhydrolase domain containing 14B
1.05702	0.975907	17059788	HEPACAM2	HEPACAM family member 2
-1.10573	0.975907	16979618	LOC105377407	uncharacterized LOC105377407
-1.08548	0.975907	16899032	EGR4	early growth response 4
1.08799	0.975907	17008715	GNMT	glycine N-methyltransferase
1.09682	0.975907	16872496	C19orf54	chromosome 19 open reading frame 54
1.07425	0.975907	16894735	RAD51AP2	RAD51 associated protein 2
-1.05336	0.975907	16851618	HRH4	histamine receptor H4
-1.08799	0.975907	16926550	LINC00315	long intergenic non-protein coding RNA 315
1.0485	0.975907	16933703	ASCC2	activating signal cointegrator 1 complex subunit 2
1.09556	0.975907	16816670	ANKS4B	ankyrin repeat and sterile alpha motif domain containing 4B
-1.09809	0.975907	16662525	ADPRHL2	ADP-ribosylhydrolase like 2
-1.08799	0.975907	16842431	LOC105371582	uncharacterized LOC105371582
-1.09051	0.975907	16695268	IGSF8	immunoglobulin superfamily, member 8
1.10318	0.975907	16787008	NRXN3	neurexin 3
1.08423	0.975907	16969473	GSTCD	glutathione S-transferase, C-terminal domain containing
1.07674	0.975907	16807678	LOC105370791	uncharacterized LOC105370791
-1.08925	0.975907	16924801	KRTAP25-1	keratin associated protein 25-1
1.11085	0.975907	17017998	HLA-DMB	major histocompatibility complex, class II, DM beta
-1.0693	0.975907	16753588	LEMD3	LEM domain containing 3
1.08298	0.975907	16908226	LOC105373873	uncharacterized LOC105373873
-1.08423	0.975907	16989093	IL13	interleukin 13
-1.07177	0.975907	16819252	MT1F	metallothionein 1F
-1.0558	0.975907	16882035	LOC102724542	uncharacterized LOC102724542
1.07923	0.975907	17102857	DUSP21	dual specificity phosphatase 21
1.08548	0.975907	16935961	KIAA0930	KIAA0930
-1.08673	0.975907	16923656	KRTAP10-8	keratin associated protein 10-8
-1.0693	0.975907	17104253	MSN	moesin
1.11214	0.975907	16805623	LOC400464	uncharacterized LOC400464
-1.07674	0.975907	16666931	LOC105378841	uncharacterized LOC105378841
-1.07177	0.975907	17102424	MAGEB16	MAGE family member B16
-1.09682	0.975907	16992664	HRH2	histamine receptor H2
-1.06069	0.975907	17114878	LOC101928917	heat shock transcription factor, X-linked-like
1.07674	0.975907	16686088	EBNA1BP2	EBNA1 binding protein 2
-1.07301	0.975907	16679064	ACTN2	actinin, alpha 2
1.09556	0.975907	17011365	MIR587	microRNA 587
1.08172	0.975907	16880414	REL	v-rel avian reticuloendotheliosis viral oncogene homolog
-1.05214	0.975907	16848318	ABCA5	ATP binding cassette subfamily A member 5
-1.08925	0.975907	16696535	SERPINC1	serpin peptidase inhibitor, clade C (antithrombin), member 1
1.08423	0.975907	16863243	MARK4	MAP/microtubule affinity-regulating kinase 4
-1.06683	0.975907	17005411	LOC105374980	uncharacterized LOC105374980
1.09429	0.975907	16995177	PRLR	prolactin receptor
-1.13419	0.975907	16743673	MMP27	matrix metallopeptidase 27
1.07798	0.975907	16776872	GRTP1-AS1	GRTP1 antisense RNA 1
-1.10063	0.975907	17014651	CCR6	chemokine (C-C motif) receptor 6
1.08298	0.975907	16942722	FRG2C; FRG2EP	FSHD region gene 2 family, member C; FSHD region gene 2 family, member E, pseudogene
-1.09177	0.975907	16686010	P3H1	prolyl 3-hydroxylase 1
-1.04126	0.975907	16870432	FKBP8	FK506 binding protein 8
-1.06683	0.975907	16979133	CAMK2D	calcium/calmodulin-dependent protein kinase II delta
-1.08799	0.975907	17076125	LOC105379359	uncharacterized LOC105379359
-1.0558	0.975907	16821294	MIR4720; GAN	microRNA 4720; gigaxonin
1.08423	0.975907	16858756	GCDH	glutaryl-CoA dehydrogenase
-1.08548	0.975907	16989562	CTB-1I21.1	uncharacterized LOC105379191
1.10573	0.975907	17105778	PLP1	proteolipid protein 1
1.07054	0.975907	16807233	LOC105370777; LOC105370782	uncharacterized LOC105370777; uncharacterized LOC105370782
-1.07674	0.975907	17115271	L1CAM	L1 cell adhesion molecule
1.10191	0.975907	16850063	STRA13	stimulated by retinoic acid 13
-1.08799	0.975907	16881678	DCTN1-AS1	DCTN1 antisense RNA 1
-1.08048	0.975907	17025555	PDE10A	phosphodiesterase 10A
1.09556	0.975907	17107896	CSAG3; CSAG2	CSAG family, member 3; CSAG family, member 2
1.09556	0.975907	17115039	CSAG3; CSAG2	CSAG family, member 3; CSAG family, member 2
-1.06191	0.975907	16725829	SCGB1D1	secretoglobin, family 1D, member 1
1.05336	0.975907	16689907	CNN3	calponin 3, acidic
-1.07798	0.975907	16805891	LOC105370714	uncharacterized LOC105370714
1.09556	0.975907	17070013	RDH10	retinol dehydrogenase 10 (all-trans)
-1.07177	0.975907	16775898	RAP2A	RAP2A, member of RAS oncogene family
1.07425	0.975907	16738349	OR5W2	olfactory receptor, family 5, subfamily W, member 2
1.07798	0.975907	16940451	ZNF589	zinc finger protein 589
-1.08423	0.975907	16699021	INTS7	integrator complex subunit 7
-1.07923	0.975907	16865259	RPS9	ribosomal protein S9
1.11471	0.975907	16718766	LOC105378500	uncharacterized LOC105378500
-1.0656	0.975907	16865563	NLRP2	NLR family, pyrin domain containing 2
-1.06191	0.975907	16816650	LYRM1	LYR motif containing 1
-1.06191	0.975907	16702457	DHTKD1	dehydrogenase E1 and transketolase domain containing 1
1.10573	0.975907	17097464	HDHD3	haloacid dehalogenase-like hydrolase domain containing 3
1.06807	0.975907	17012350	TRMT11	tRNA methyltransferase 11 homolog
1.06683	0.975907	17015371	LOC101928004; LOC105374901	uncharacterized LOC101928004; uncharacterized LOC105374901
1.12766	0.975907	16804157	LOC440300; LOC102724191	chondroitin sulfate proteoglycan 4 pseudogene; chondroitin sulfate proteoglycan 4-like
-1.09936	0.975907	16789326	LINC00637	long intergenic non-protein coding RNA 637
1.09809	0.975907	16827787	LOC100506083	uncharacterized LOC100506083
1.09177	0.975907	16954154	AMIGO3; GMPPB	adhesion molecule with Ig-like domain 3; GDP-mannose pyrophosphorylase B
1.08673	0.975907	16668079	GPSM2	G-protein signaling modulator 2
1.08172	0.975907	17005871	HIST1H2BN	histone cluster 1, H2bn
-1.09177	0.975907	16814474	RHBDL1	rhomboid, veinlet-like 1 (Drosophila)
-1.06437	0.975907	17021235	SNAP91	synaptosome associated protein 91kDa
-1.09303	0.975907	16864567	C19orf81	chromosome 19 open reading frame 81
1.04608	0.975907	16678114	EPHX1	epoxide hydrolase 1, microsomal (xenobiotic)
1.06069	0.975907	16717498	CWF19L1	CWF19-like 1, cell cycle control (S. pombe)
-1.06807	0.975907	16862837	ZNF576; SRRM5	zinc finger protein 576; serine/arginine repetitive matrix 5
1.0693	0.975907	16838094	SNHG16	small nucleolar RNA host gene 16
-1.07674	0.975907	17049385	FBXO24	F-box protein 24
1.07177	0.975907	16997068	MRPS27	mitochondrial ribosomal protein S27
-1.06314	0.975907	16986983	COX7C	cytochrome c oxidase subunit VIIc
1.07549	0.975907	16711167	LINC00700	long intergenic non-protein coding RNA 700
-1.10445	0.975907	17057966	PHKG1	phosphorylase kinase, gamma 1 (muscle)
-1.07674	0.975907	17078766	LOC105375622	uncharacterized LOC105375622
-1.07177	0.975907	16714536	IPMK	inositol polyphosphate multikinase
1.10318	0.975907	16792601	LOC105378179	uncharacterized LOC105378179
-1.08172	0.975907	17009326	LOC101926898	uncharacterized LOC101926898
1.08925	0.975907	16899413	EVA1A	eva-1 homolog A (C. elegans)
-1.08673	0.975907	16915815	SLC17A9	solute carrier family 17 (vesicular nucleotide transporter), member 9
1.08298	0.975907	17091527	C9orf142	chromosome 9 open reading frame 142
1.0656	0.975907	17045708	ZMIZ2	zinc finger, MIZ-type containing 2
-1.07425	0.975907	16867905	MBD3L4	methyl-CpG binding domain protein 3-like 4
1.15003	0.975907	16867975	FCER2	Fc fragment of IgE, low affinity II, receptor for (CD23)
-1.07549	0.975907	16917237	LINC00687	long intergenic non-protein coding RNA 687
1.08172	0.975907	16709508	LOC101927692	uncharacterized LOC101927692
-1.0656	0.975907	16895848	PPM1G	protein phosphatase, Mg2+/Mn2+ dependent, 1G
-1.07301	0.975907	16796577	LOC105370655	uncharacterized LOC105370655
-1.09177	0.975907	16780926	LOC101927712	uncharacterized LOC101927712
1.05824	0.975907	16710385	LOC283038	uncharacterized LOC283038
-1.04729	0.975907	17063981	TCAF1	TRPM8 channel-associated factor 1
1.09682	0.975907	16712421	C10orf113	chromosome 10 open reading frame 113
-1.07549	0.975907	16702605	LOC105376421	uncharacterized LOC105376421
-1.08423	0.975907	16711272	LOC105376501	uncharacterized LOC105376501
1.06437	0.975907	17004879	HIVEP1	human immunodeficiency virus type I enhancer binding protein 1
-1.08673	0.975907	16757776	CCDC60	coiled-coil domain containing 60
1.08925	0.975907	17086346	LOC101927552	uncharacterized LOC101927552
1.08925	0.975907	17098120	OR1L8	olfactory receptor, family 1, subfamily L, member 8
-1.07054	0.975907	16696811	ANGPTL1	angiopoietin like 1
-1.04126	0.975907	17010419	SENP6	SUMO1/sentrin specific peptidase 6
-1.05702	0.975907	16854683	ZNF24	zinc finger protein 24
-1.06807	0.975907	16924401	LOC105372746	uncharacterized LOC105372746
1.08298	0.975907	17013954	TIAM2	T-cell lymphoma invasion and metastasis 2
-1.08048	0.975907	16833000	RAB11FIP4; MIR4724	RAB11 family interacting protein 4 (class II); microRNA 4724
-1.09177	0.975907	16871037	LOC100420587	SHC SH2-domain binding protein 1 pseudogene
1.07549	0.975907	16937597	TATDN2; GHRLOS	TatD DNase domain containing 2; ghrelin opposite strand/antisense RNA
-1.07425	0.975907	16726214	FLRT1	fibronectin leucine rich transmembrane protein 1
1.06807	0.975907	17060061	ASNS	asparagine synthetase (glutamine-hydrolyzing)
-1.08548	0.975907	16664569	CDKN2C	cyclin-dependent kinase inhibitor 2C (p18, inhibits CDK4)
-1.09177	0.975907	16920237	LINC01271	long intergenic non-protein coding RNA 1271
1.06437	0.975907	16690067	SASS6	SAS-6 centriolar assembly protein
-1.07177	0.975907	16752223	ORMDL2	ORMDL sphingolipid biosynthesis regulator 2
-1.08925	0.975907	16742106	KCNE3	potassium channel, voltage gated subfamily E regulatory beta subunit 3
-1.06437	0.975907	16937181	THUMPD3	THUMP domain containing 3
1.0558	0.975907	16916623	PCED1A	PC-esterase domain containing 1A
1.07177	0.975907	16702696	MEIG1	meiosis/spermiogenesis associated 1
1.10063	0.975907	16726448	CCDC88B	coiled-coil domain containing 88B
-1.07301	0.975907	16852308	SCARNA17	small Cajal body-specific RNA 17
-1.05093	0.975907	16964764	TBC1D14	TBC1 domain family, member 14
-1.07177	0.975907	16767044	LOC105369804	uncharacterized LOC105369804
1.07798	0.975907	16758321	B3GNT4	UDP-GlcNAc:betaGal beta-1,3-N-acetylglucosaminyltransferase 4
1.19472	0.975907	16682771	PLA2G2A	phospholipase A2, group IIA (platelets, synovial fluid)
-1.05946	0.975907	16686695	ATPAF1	ATP synthase mitochondrial F1 complex assembly factor 1
1.07054	0.975907	16907784	KANSL1L	KAT8 regulatory NSL complex subunit 1 like
1.12376	0.975907	16773237	LINC00566	long intergenic non-protein coding RNA 566
1.11214	0.975907	16901624	MALL	mal, T-cell differentiation protein-like
-1.05946	0.975907	16915993	PPDPF	pancreatic progenitor cell differentiation and proliferation factor
1.06807	0.975907	17064939	NCAPG2	non-SMC condensin II complex subunit G2
1.12376	0.975907	16711517	LOC101928080	uncharacterized LOC101928080
-1.10957	0.975907	16686000	CLDN19	claudin 19
1.09303	0.975907	16949933	LINC00885	long intergenic non-protein coding RNA 885
-1.08048	0.975907	17085970	C9orf41-AS1	C9orf41 antisense RNA 1
1.07674	0.975907	16843531	LYZL6	lysozyme-like 6
1.07301	0.975907	16877762	CENPO	centromere protein O
-1.08423	0.975907	17059423	LOC101927420	uncharacterized LOC101927420
-1.09556	0.975907	16955670	ID2B	inhibitor of DNA binding 2B, dominant negative helix-loop-helix protein (pseudogene)
1.06807	0.975907	16985079	NDUFAF2	NADH dehydrogenase (ubiquinone) complex I, assembly factor 2
1.0693	0.975907	17074075	LOC286083	uncharacterized LOC286083
1.06807	0.975907	17061504	ATXN7L1	ataxin 7-like 1
-1.09177	0.975907	16811531	STOML1	stomatin (EPB72)-like 1
1.05093	0.975907	16872743	GSK3A	glycogen synthase kinase 3 alpha
-1.0693	0.975907	16707616	SLC35G1	solute carrier family 35, member G1
1.10445	0.975907	17073420	ZNF707	zinc finger protein 707
1.10445	0.975907	16934458	APOL4	apolipoprotein L, 4
1.07549	0.975907	16938131	MIR563	microRNA 563
1.07923	0.975907	17075789	SCARA5	scavenger receptor class A, member 5
-1.05702	0.975907	16719066	ATE1	arginyltransferase 1
-1.07549	0.975907	16745573	LOC105369539	uncharacterized LOC105369539
1.05946	0.975907	17070972	DPY19L4	dpy-19-like 4 (C. elegans)
1.07177	0.975907	16722412	NUCB2	nucleobindin 2
-1.07425	0.975907	16895078	LOC101929251	uncharacterized LOC101929251
1.08673	0.975907	17093498	ARID3C	AT rich interactive domain 3C (BRIGHT-like)
-1.09303	0.975907	16919552	MATN4	matrilin 4
-1.05458	0.975907	17007884	MAPK14	mitogen-activated protein kinase 14
-1.06314	0.975907	16695163	LOC101928264	uncharacterized LOC101928264
1.08799	0.975907	16838746	PP13	vegetative cell wall protein gp1
1.07798	0.975907	16934157	C22orf24	chromosome 22 open reading frame 24
1.08172	0.975907	16746348	IGSF9B	immunoglobulin superfamily, member 9B
1.05946	0.975907	16731695	CEP164	centrosomal protein 164kDa
1.13158	0.975907	17085829	GDA	guanine deaminase
-1.04972	0.975907	16776493	CARKD	carbohydrate kinase domain containing
-1.10191	0.975907	17055777	LOC102724162	uncharacterized LOC102724162
1.07301	0.975907	16847771	ERN1	endoplasmic reticulum to nucleus signaling 1
1.05458	0.975907	17092852	KLHL9	kelch-like family member 9
1.09682	0.975907	17052894	OR6B1	olfactory receptor, family 6, subfamily B, member 1
-1.0656	0.975907	16775778	MIR17HG; MIR17; MIR18A; MIR19A; MIR19B1; MIR20A; MIR92A1	miR-17-92 cluster host gene; microRNA 17; microRNA 18a; microRNA 19a; microRNA 19b-1; microRNA 20a; microRNA 92a-1
-1.0558	0.975907	17067926	PROSC	proline synthetase co-transcribed homolog (bacterial)
-1.09177	0.975907	16862666	LOC100132272	uncharacterized LOC100132272
-1.06069	0.975907	17018834	SAYSD1	SAYSVFN motif domain containing 1
-1.13288	0.975907	16914285	WFDC13	WAP four-disulfide core domain 13
1.07798	0.975907	16887003	LOC105373723	uncharacterized LOC105373723
-1.09809	0.975907	16758564	LOC100507091	uncharacterized LOC100507091
-1.10063	0.975907	17051711	LOC101928807	uncharacterized LOC101928807
1.05702	0.975907	16753895	CPSF6	cleavage and polyadenylation specific factor 6
-1.09936	0.975907	16958974	EFCAB12	EF-hand calcium binding domain 12
-1.05702	0.975907	16853101	ZNF407	zinc finger protein 407
-1.05336	0.975907	16743612	MIR3920	microRNA 3920
-1.10445	0.975907	16867775	TNFSF14	tumor necrosis factor (ligand) superfamily, member 14
1.09303	0.975907	16928811	RFPL1	ret finger protein-like 1
1.11987	0.975907	16851254	CYP4F35P	cytochrome P450, family 4, subfamily F, polypeptide 35, pseudogene
1.08799	0.975907	16757513	LOC105369993	uncharacterized LOC105369993
1.08048	0.975907	16660212	PQLC2	PQ loop repeat containing 2
-1.116	0.975907	16884629	IL1RN	interleukin 1 receptor antagonist
-1.09177	0.975907	16792300	LOC105370469	uncharacterized LOC105370469
-1.09429	0.975907	16724400	ZNF408	zinc finger protein 408
1.06437	0.975907	16807263	LOC105370784	uncharacterized LOC105370784
-1.11858	0.975907	16825539	C16orf54	chromosome 16 open reading frame 54
1.08673	0.975907	16997146	FOXD1	forkhead box D1
-1.08548	0.975907	16679136	LOC105373218	uncharacterized LOC105373218
1.11729	0.975907	16919864	ZNF334	zinc finger protein 334
-1.06191	0.975907	16980311	OTUD4	OTU deubiquitinase 4
1.06069	0.975907	16804396	GOLGA6L3; GOLGA6L17P	golgin A6 family-like 3; golgin A6 family-like 17, pseudogene
-1.0656	0.975907	17067840	KCNU1	potassium channel, subfamily U, member 1
-1.07177	0.975907	17091151	LCN9	lipocalin 9
1.05702	0.975907	16820076	TMEM208	transmembrane protein 208
1.07301	0.975907	16689539	LOC105378856	uncharacterized LOC105378856
1.05702	0.975907	16949467	LPP	LIM domain containing preferred translocation partner in lipoma
-1.07674	0.975907	17025595	SFT2D1	SFT2 domain containing 1
1.09429	0.975907	16702705	OLAH	oleoyl-ACP hydrolase
-1.09809	0.975907	16717240	SFRP5	secreted frizzled-related protein 5
-1.06191	0.975907	16988152	LOC101927059	uncharacterized LOC101927059
-1.09177	0.975907	16853706	LINC00668	long intergenic non-protein coding RNA 668
1.116	0.975907	17088541	LOC105376244	uncharacterized LOC105376244
-1.04972	0.975907	16808312	PPIP5K1	diphosphoinositol pentakisphosphate kinase 1
-1.06437	0.975907	16780914	LOC105370359	uncharacterized LOC105370359
1.06314	0.975907	16964906	TRMT44	tRNA methyltransferase 44 homolog (S. cerevisiae)
1.09682	0.975907	16728857	PLEKHB1	pleckstrin homology domain containing, family B (evectins) member 1
-1.0656	0.975907	16914913	LOC105372666	uncharacterized LOC105372666
1.07549	0.975907	16901297	LOC105373522; LOC105373523	uncharacterized LOC105373522; uncharacterized LOC105373523
1.0485	0.975907	16858120	SNORD105B	small nucleolar RNA, C/D box 105B
-1.08548	0.975907	16818204	KAT8	K(lysine) acetyltransferase 8
1.05214	0.975907	16812717	BTBD1	BTB (POZ) domain containing 1
1.11342	0.975907	17057842	LOC102723533	uncharacterized LOC102723533
1.06191	0.975907	16847354	USP32	ubiquitin specific peptidase 32
-1.05946	0.975907	16792101	MBIP	MAP3K12 binding inhibitory protein 1
1.07674	0.975907	16936648	CPT1B; CHKB; CHKB-CPT1B	carnitine palmitoyltransferase 1B (muscle); choline kinase beta; CHKB-CPT1B readthrough (NMD candidate)
1.09936	0.975907	16954761	GLYCTK-AS1	GLYCTK antisense RNA 1
-1.08423	0.975907	16712991	GOLGA2P6; MTPAP	golgin A2 pseudogene 6; mitochondrial poly(A) polymerase
1.08048	0.975907	17064417	GBX1	gastrulation brain homeobox 1
-1.08673	0.975907	17087128	LOC105376161	uncharacterized LOC105376161
1.05946	0.975907	16889762	CYP20A1	cytochrome P450, family 20, subfamily A, polypeptide 1
1.03646	0.975907	16854928	ATP5A1	ATP synthase, H+ transporting, mitochondrial F1 complex, alpha subunit 1, cardiac muscle
-1.09051	0.975907	17059355	SEMA3D	sema domain, immunoglobulin domain (Ig), short basic domain, secreted, (semaphorin) 3D
1.06314	0.975907	16929573	MCM5	minichromosome maintenance complex component 5
-1.06191	0.975907	17006485	VARS2	valyl-tRNA synthetase 2, mitochondrial
-1.10829	0.975907	16719635	LOC105378564	uncharacterized LOC105378564
1.08673	0.975907	17055638	MIR3146	microRNA 3146
-1.10318	0.975907	16799514	DISP2	dispatched homolog 2 (Drosophila)
1.07923	0.975907	17003610	FLJ31183	uncharacterized LOC401225
-1.07923	0.975907	16869960	CYP4F11	cytochrome P450, family 4, subfamily F, polypeptide 11
1.06314	0.975907	16662453	AGO1	argonaute RISC catalytic component 1
1.08048	0.975907	16876026	ZNF814	zinc finger protein 814
1.06683	0.975907	16755489	MIR135A2	microRNA 135a-2
-1.06683	0.975907	17066302	ATP6V1B2	ATPase, H+ transporting, lysosomal 56/58kDa, V1 subunit B2
-1.08298	0.975907	16937612	LINC00852	long intergenic non-protein coding RNA 852
1.116	0.975907	16852905	SERPINB8; HMSD	serpin peptidase inhibitor, clade B (ovalbumin), member 8; histocompatibility (minor) serpin domain containing
-1.10191	0.975907	17103210	CXXC1P1	CXXC finger protein 1 pseudogene 1
-1.07674	0.975907	17098900	ZDHHC12	zinc finger, DHHC-type containing 12
1.08548	0.975907	17108096	ABCD1	ATP binding cassette subfamily D member 1
1.0485	0.975907	16836965	DCAF7	DDB1 and CUL4 associated factor 7
1.07054	0.975907	16795720	NRDE2	NRDE-2, necessary for RNA interference, domain containing
-1.10957	0.975907	16750725	TUBA1C	tubulin, alpha 1c
1.1607	0.975907	16670248	PPIAL4E	peptidylprolyl isomerase A (cyclophilin A)-like 4E
1.08298	0.975907	16850229	LOC105376790	uncharacterized LOC105376790
1.09177	0.975907	17025703	LOC102724220	uncharacterized LOC102724220
-1.08423	0.975907	16943143	OR5AC2	olfactory receptor, family 5, subfamily AC, member 2
1.04488	0.975907	16856299	CFD	complement factor D (adipsin)
-1.07425	0.975907	16921447	NPBWR2	neuropeptides B/W receptor 2
1.07674	0.975907	16969686	CCDC109B	coiled-coil domain containing 109B
-1.0558	0.975907	17097052	TXN	thioredoxin
1.10573	0.975907	16822581	RPUSD1	RNA pseudouridylate synthase domain containing 1
-1.06683	0.975907	16805797	OR4F15	olfactory receptor, family 4, subfamily F, member 15
-1.11342	0.975907	16993739	LOC100996325	uncharacterized LOC100996325
-1.09051	0.975907	17011279	PRDM1	PR domain containing 1, with ZNF domain
-1.10701	0.975907	16716093	LOC101929574	uncharacterized LOC101929574
1.08673	0.975907	16865961	USP29	ubiquitin specific peptidase 29
1.10701	0.975907	16923805	PCBP3; PCBP3-OT1	poly(rC) binding protein 3; PCBP3 overlapping transcript 1
-1.07674	0.975907	16721166	OR52K2	olfactory receptor, family 52, subfamily K, member 2
-1.1355	0.975907	16886625	GALNT13	polypeptide N-acetylgalactosaminyltransferase 13
-1.06683	0.975907	16935951	LOC101927551	uncharacterized LOC101927551
1.10318	0.975907	16924383	MIR548XHG	MIR548X host gene
1.0656	0.975907	17048727	BRI3	brain protein I3
-1.0558	0.975907	16836372	LOC105371837	uncharacterized LOC105371837
-1.09556	0.975907	16918567	HMGB3P1	high mobility group box 3 pseudogene 1
1.08172	0.975907	16947710	LINC01327	long intergenic non-protein coding RNA 1327
-1.06683	0.975907	16719208	LOC105378535	uncharacterized LOC105378535
1.09936	0.975907	16825970	PRSS8	protease, serine, 8
1.06437	0.975907	17106816	PRR32	proline rich 32
1.11214	0.975907	17076041	RBPMS-AS1	RBPMS antisense RNA 1
-1.15003	0.975907	16782052	TRAJ36	T cell receptor alpha joining 36
1.05214	0.975907	16784664	ARID4A	AT rich interactive domain 4A (RBP1-like)
-1.05214	0.975907	16995281	NADK2	NAD kinase 2, mitochondrial
1.04006	0.975907	16953862	QARS	glutaminyl-tRNA synthetase
-1.09682	0.975907	16781821	TRAV1-2	T cell receptor alpha variable 1-2
1.08925	0.975907	16856226	FGF22	fibroblast growth factor 22
-1.07549	0.975907	17085935	LOC105376085	uncharacterized LOC105376085
-1.08298	0.975907	16831352	TBC1D26	TBC1 domain family, member 26
1.09429	0.975907	16690151	DPH5	diphthamide biosynthesis 5
-1.11858	0.975907	17114680	MIR505	microRNA 505
1.09682	0.975907	17069982	LOC101926908	uncharacterized LOC101926908
1.06683	0.975907	16780162	LINC00353	long intergenic non-protein coding RNA 353
-1.06807	0.975907	16756334	POLR3B	polymerase (RNA) III (DNA directed) polypeptide B
-1.09809	0.975907	16907729	CRYGC	crystallin gamma C
-1.05458	0.975907	16766590	DCTN2	dynactin 2 (p50)
-1.06314	0.975907	16963402	NCBP2	nuclear cap binding protein subunit 2
1.06437	0.975907	17050995	LOC102724577; LOC105375485	uncharacterized LOC102724577; uncharacterized LOC105375485
1.08298	0.975907	17101231	GYG2	glycogenin 2
1.08799	0.975907	16857360	CATSPERD	catsper channel auxiliary subunit delta
1.04729	0.975907	17106493	IL13RA1	interleukin 13 receptor, alpha 1
-1.05946	0.975907	16958124	PARP9	poly(ADP-ribose) polymerase family member 9
1.07798	0.975907	16930141	LOC105373032	uncharacterized LOC105373032
-1.07177	0.975907	17075698	TRIM35	tripartite motif containing 35
-1.05946	0.975907	16666775	CLCA1	chloride channel accessory 1
-1.10573	0.975907	16921793	LOC105372751; FLJ42200	uncharacterized LOC105372751; FLJ42200 protein
1.06807	0.975907	16765765	SARNP	SAP domain containing ribonucleoprotein
-1.06683	0.975907	16681370	ENO1	enolase 1, (alpha)
1.06314	0.975907	16995645	DAB2; C9	Dab, mitogen-responsive phosphoprotein, homolog 2 (Drosophila); complement component 9
-1.07301	0.975907	16711262	LOC101927880	uncharacterized LOC101927880
-1.05458	0.975907	17043718	LOC102725191	uncharacterized LOC102725191
-1.07425	0.975907	16961933	LOC102724604	uncharacterized LOC102724604
1.116	0.975907	16710661	LOC101927435	uncharacterized LOC101927435
-1.08799	0.975907	16858624	ZNF136	zinc finger protein 136
-1.06683	0.975907	16814837	NUBP2	nucleotide binding protein 2
-1.08925	0.975907	16866065	ZNF773	zinc finger protein 773
1.10445	0.975907	16759635	ZNF84	zinc finger protein 84
-1.08298	0.975907	17009809	KIAA1586	KIAA1586
-1.10445	0.975907	17102538	CYBB	cytochrome b-245, beta polypeptide
1.10445	0.975907	16831947	TVP23B	trans-golgi network vesicle protein 23 homolog B (S. cerevisiae)
1.08925	0.975907	17024292	LINC01625	long intergenic non-protein coding RNA 1625
1.07177	0.975907	16987446	LOC101929710	uncharacterized LOC101929710
-1.05336	0.975907	16850668	DLGAP1-AS3	DLGAP1 antisense RNA 3
-1.11729	0.975907	16675194	LOC102724919	uncharacterized LOC102724919
-1.05214	0.975907	16805230	CHD2	chromodomain helicase DNA binding protein 2
1.08925	0.975907	16826112	LOC105379539; LOC105369183	tyrosine-protein phosphatase non-receptor type 23-like; uncharacterized LOC105369183
1.09429	0.975907	16713309	FZD8; MIR4683	frizzled class receptor 8; microRNA 4683
1.07054	0.975907	16678946	LINC01132	long intergenic non-protein coding RNA 1132
-1.07674	0.975907	16979638	ANKRD50	ankyrin repeat domain 50
-1.10573	0.975907	16863922	BAX	BCL2-associated X protein
-1.08048	0.975907	16830182	TXNDC17	thioredoxin domain containing 17
1.12896	0.975907	16920180	SPATA2	spermatogenesis associated 2
1.07923	0.975907	17019574	TCTE1	t-complex-associated-testis-expressed 1
-1.20581	0.975907	16910589	DEFB132	defensin, beta 132
-1.07425	0.975907	16909081	DOCK10	dedicator of cytokinesis 10
1.04729	0.975907	16686716	EFCAB14	EF-hand calcium binding domain 14
1.08925	0.975907	16900657	FAM178B	family with sequence similarity 178, member B
-1.0693	0.975907	16775588	SLAIN1	SLAIN motif family member 1
1.05946	0.975907	17066866	R3HCC1	R3H domain and coiled-coil containing 1
-1.0693	0.975907	16924149	LOC105379278	uncharacterized LOC105379278
1.07923	0.975907	16994238	C5orf49	chromosome 5 open reading frame 49
-1.07549	0.975907	16786872	TMEM63C	transmembrane protein 63C
1.06683	0.975907	16719702	CFAP46	cilia and flagella associated protein 46
-1.06437	0.975907	16983633	LOC101929660	uncharacterized LOC101929660
-1.07301	0.975907	17090357	EXOSC2	exosome component 2
1.07674	0.975907	16873042	ZNF428	zinc finger protein 428
1.05946	0.975907	16960475	LINC01214	long intergenic non-protein coding RNA 1214
1.05824	0.975907	16670404	VPS45	vacuolar protein sorting 45 homolog (S. cerevisiae)
1.08298	0.975907	16921048	RBBP8NL	RBBP8 N-terminal like
-1.0693	0.975907	16849646	LOC101928766	uncharacterized LOC101928766
1.02693	0.975907	16707927	RPL13AP5; RPL13A	ribosomal protein L13a pseudogene 5; ribosomal protein L13a
1.03886	0.975907	16670527	RPRD2	regulation of nuclear pre-mRNA domain containing 2
-1.07054	0.975907	16741432	LOC105369373	uncharacterized LOC105369373
-1.06807	0.975907	17116074	LINC00279	long intergenic non-protein coding RNA 279
-1.10573	0.975907	16761498	TAS2R13	taste receptor, type 2, member 13
-1.09177	0.975907	16782084	TRAJ20	T cell receptor alpha joining 20
1.06683	0.975907	16943147	OR5H14	olfactory receptor, family 5, subfamily H, member 14
-1.07674	0.975907	16777499	LOC105370118	uncharacterized LOC105370118
1.10701	0.975907	16798204	IPW; SNRPN	imprinted in Prader-Willi syndrome (non-protein coding); small nuclear ribonucleoprotein polypeptide N
1.05824	0.975907	17057525	TNS3	tensin 3
-1.09177	0.975907	16748989	PDE3A	phosphodiesterase 3A, cGMP-inhibited
1.0656	0.975907	16906440	OSGEPL1	O-sialoglycoprotein endopeptidase-like 1
1.08298	0.975907	16857242	DPP9-AS1	DPP9 antisense RNA 1
1.10063	0.975907	16991057	SLC6A7	solute carrier family 6 (neurotransmitter transporter), member 7
1.08548	0.975907	16803628	TMED3	transmembrane p24 trafficking protein 3
1.08925	0.975907	16780108	LOC105370290	uncharacterized LOC105370290
1.05824	0.975907	16732366	LOC105369526	uncharacterized LOC105369526
1.07798	0.975907	16852789	PHLPP1	PH domain and leucine rich repeat protein phosphatase 1
-1.08298	0.975907	17117465	LOC105376449; LOC100289455	uncharacterized LOC105376449; uncharacterized LOC100289455
-1.07923	0.975907	16807627	LTK	leukocyte receptor tyrosine kinase
-1.07054	0.975907	16672538	ATP1A4	ATPase, Na+/K+ transporting, alpha 4 polypeptide
1.09556	0.975907	17007374	HCG24	HLA complex group 24 (non-protein coding)
1.07177	0.975907	16975234	TMEM156	transmembrane protein 156
1.06191	0.975907	16744078	NPAT	nuclear protein, ataxia-telangiectasia locus
-1.07549	0.975907	17117811	EPWW6493	uncharacterized LOC100129831
-1.08298	0.975907	16984562	PARP8	poly(ADP-ribose) polymerase family member 8
1.06314	0.975907	16803197	NEIL1	nei-like DNA glycosylase 1
-1.07177	0.975907	16896750	CDKL4	cyclin-dependent kinase-like 4
-1.10445	0.975907	16923586	TRPM2	transient receptor potential cation channel, subfamily M, member 2
-1.09809	0.975907	16892863	LOC105373953	uncharacterized LOC105373953
-1.09936	0.975907	17079362	UQCRB	ubiquinol-cytochrome c reductase binding protein
-1.08172	0.975907	16704316	LOC105378280	uncharacterized LOC105378280
1.08172	0.975907	16914264	WFDC2	WAP four-disulfide core domain 2
1.09429	0.975907	16817869	ZNF48	zinc finger protein 48
-1.10957	0.975907	16916367	SLC52A3	solute carrier family 52 (riboflavin transporter), member 3
-1.10191	0.975907	16777368	LINC00621	long intergenic non-protein coding RNA 621
-1.07301	0.975907	16812527	RPS17	ribosomal protein S17
1.07674	0.975907	16982546	AHRR; PDCD6	aryl-hydrocarbon receptor repressor; programmed cell death 6
1.05093	0.975907	16772023	EIF2B1	eukaryotic translation initiation factor 2B, subunit 1 alpha, 26kDa
1.05214	0.975907	16665373	INADL	InaD-like (Drosophila)
1.07674	0.975907	16955197	WNT5A	wingless-type MMTV integration site family, member 5A
1.07301	0.975907	16667625	TRMT13	tRNA methyltransferase 13 homolog (S. cerevisiae)
1.09936	0.975907	16977770	C4orf36	chromosome 4 open reading frame 36
-1.07301	0.975907	17022008	MCHR2	melanin-concentrating hormone receptor 2
1.04006	0.975907	16930534	EP300	E1A binding protein p300
-1.07923	0.975907	16935686	ATP5L2	ATP synthase, H+ transporting, mitochondrial Fo complex subunit G2
-1.07923	0.975907	17065109	ERICH1-AS1	ERICH1 antisense RNA 1
-1.08673	0.975907	16722143	MICALCL; MICAL2	MICAL C-terminal like; microtubule associated monooxygenase, calponin and LIM domain containing 2
-1.07425	0.975907	17116525	RBMY2AP; RBMY2BP	RNA binding motif protein, Y-linked, family 2, member A pseudogene; RNA binding motif protein, Y-linked, family 2, member B pseudogene
-1.07425	0.975907	17116664	RBMY2AP; RBMY2BP	RNA binding motif protein, Y-linked, family 2, member A pseudogene; RNA binding motif protein, Y-linked, family 2, member B pseudogene
-1.07425	0.975907	17117312	RBMY2AP; RBMY2BP	RNA binding motif protein, Y-linked, family 2, member A pseudogene; RNA binding motif protein, Y-linked, family 2, member B pseudogene
1.06191	0.975907	16897693	MTIF2	mitochondrial translational initiation factor 2
-1.03766	0.975907	17064251	RARRES2	retinoic acid receptor responder (tazarotene induced) 2
-1.08172	0.975907	17116348	FAM224B; FAM224A	family with sequence similarity 224, member B (non-protein coding); family with sequence similarity 224, member A (non-protein coding)
-1.12766	0.975907	16886501	MIR4773-1	microRNA 4773-1
1.0693	0.975907	17096161	LINC00092	long intergenic non-protein coding RNA 92
-1.06683	0.975907	16983435	LOC101929524	uncharacterized LOC101929524
1.05093	0.975907	17013460	LOC105378042	uncharacterized LOC105378042
-1.09177	0.975907	16811583	STRA6	stimulated by retinoic acid 6
-1.10063	0.975907	17102977	RGN	regucalcin
1.08172	0.975907	16735121	RRP8	ribosomal RNA processing 8, methyltransferase, homolog (yeast)
1.08048	0.975907	16945821	TMEM108	transmembrane protein 108
1.07798	0.975907	16955484	LOC105377105	uncharacterized LOC105377105
-1.0656	0.975907	16682460	ALDH4A1; MIR4695	aldehyde dehydrogenase 4 family, member A1; microRNA 4695
-1.07674	0.975907	16852473	MIR4529	microRNA 4529
1.07674	0.975907	16839184	RPL23AP87	ribosomal protein L23a pseudogene 87
-1.08172	0.975907	16725112	STX3; OR10Y1P	syntaxin 3; olfactory receptor, family 10, subfamily Y, member 1 pseudogene
1.10063	0.975907	17109429	NHS-AS1	NHS antisense RNA 1
1.08172	0.975907	16863041	BCL3; MIR8085	B-cell CLL/lymphoma 3; microRNA 8085
-1.06437	0.975907	17007299	PSMB8-AS1; PSMB9	PSMB8 antisense RNA 1 (head to head); proteasome subunit beta 9
-1.07177	0.975907	16901456	RGPD3	RANBP2-like and GRIP domain containing 3
1.10701	0.975907	16754887	LOC105369876	uncharacterized LOC105369876
1.0485	0.975907	16779725	DIS3	DIS3 homolog, exosome endoribonuclease and 3-5 exoribonuclease
1.0656	0.975907	17111599	LINC01278	long intergenic non-protein coding RNA 1278
1.04367	0.975907	16792754	MAP4K5	mitogen-activated protein kinase kinase kinase kinase 5
-1.08172	0.975907	16706988	MIR4678; MINPP1	microRNA 4678; multiple inositol-polyphosphate phosphatase 1
-1.0656	0.975907	16859675	CCDC124	coiled-coil domain containing 124
-1.05336	0.975907	16812451	LOC102723985	uncharacterized LOC102723985
1.0693	0.975907	16822050	SPATA33	spermatogenesis associated 33
1.10191	0.975907	16984689	ITGA2	integrin, alpha 2 (CD49B, alpha 2 subunit of VLA-2 receptor)
-1.11214	0.975907	16921644	MIRLET7C	microRNA let-7c
1.11085	0.975907	16909551	NPPC	natriuretic peptide C
1.07549	0.975907	16722825	SLC6A5	solute carrier family 6 (neurotransmitter transporter), member 5
1.06807	0.975907	16749446	SMCO2	single-pass membrane protein with coiled-coil domains 2
-1.06807	0.975907	16846441	LOC100288866	uncharacterized LOC100288866
1.07674	0.975907	17019250	TBCC	tubulin folding cofactor C
1.07674	0.975907	16715177	TBATA	thymus, brain and testes associated
-1.11214	0.975907	16749158	LOC105369689	uncharacterized LOC105369689
-1.05824	0.975907	16964166	FAM193A	family with sequence similarity 193, member A
1.12246	0.975907	16865782	RFPL4AL1	ret finger protein-like 4A-like 1
-1.06437	0.975907	16964098	SCARNA22	small Cajal body-specific RNA 22
1.03407	0.975907	16901197	SNORD89; RNF149	small nucleolar RNA, C/D box 89; ring finger protein 149
-1.07549	0.975907	16730778	ELMOD1	ELMO/CED-12 domain containing 1
-1.05824	0.975907	16984646	PELO; ITGA1	pelota homolog (Drosophila); integrin alpha 1
-1.06807	0.975907	16884550	LOC102724955	uncharacterized LOC102724955
-1.10063	0.975907	16965126	LINC01182	long intergenic non-protein coding RNA 1182
-1.09556	0.975907	16969074	LOC105377338	uncharacterized LOC105377338
-1.04729	0.975907	16833708	LASP1	LIM and SH3 protein 1
1.0558	0.975907	16694266	GON4L	gon-4-like (C. elegans)
1.05336	0.975907	16859990	MAU2	MAU2 sister chromatid cohesion factor
-1.07054	0.975907	16765697	ITGA7	integrin alpha 7
-1.05824	0.975907	16739887	TRMT112	tRNA methyltransferase 11-2 homolog (S. cerevisiae)
-1.07054	0.975907	16925312	LOC105372788	uncharacterized LOC105372788
-1.10318	0.975907	17103440	GATA1	GATA binding protein 1 (globin transcription factor 1)
-1.09682	0.975907	16921527	RBM11	RNA binding motif protein 11
1.04972	0.975907	16810104	ICE2	interactor of little elongation complex ELL subunit 2
1.08925	0.975907	17117882	LOC151121	uncharacterized LOC151121
1.08673	0.975907	16943145	OR5H1	olfactory receptor, family 5, subfamily H, member 1
-1.08799	0.975907	17001022	LOC729080	glycine cleavage system protein H (aminomethyl carrier) pseudogene
-1.05458	0.975907	16750002	MUC19	mucin 19, oligomeric
-1.08548	0.975907	16725356	CCDC86	coiled-coil domain containing 86
1.10191	0.975907	16674271	TEX35	testis expressed 35
1.05702	0.975907	16924461	D21S2088E	D21S2088E
1.06807	0.975907	17015794	LOC105374943	uncharacterized LOC105374943
1.10318	0.975907	16838022	ZACN	zinc activated ligand-gated ion channel
1.09177	0.975907	17017049	C6orf15	chromosome 6 open reading frame 15
1.08799	0.975907	16996744	TRIM23	tripartite motif containing 23
-1.13682	0.975907	16750429	MIR4698	microRNA 4698
-1.05824	0.975907	16768857	CDK17	cyclin-dependent kinase 17
1.06807	0.975907	16696348	LOC105371611	uncharacterized LOC105371611
-1.07425	0.975907	16839177	METRNL	meteorin, glial cell differentiation regulator-like
-1.08423	0.975907	16979125	LOC105377373	uncharacterized LOC105377373
1.07054	0.975907	16878616	CLIP4	CAP-GLY domain containing linker protein family, member 4
-1.07923	0.975907	17112925	NXF3	nuclear RNA export factor 3
1.10829	0.975907	16688212	MIR101-1	microRNA 101-1
-1.08799	0.975907	17108203	LCA10	lung carcinoma-associated 10
1.15803	0.975907	16671514	MIR4258	microRNA 4258
-1.05214	0.975907	17009627	RN7SK	RNA, 7SK small nuclear
1.06191	0.975907	16825561	SEZ6L2	seizure related 6 homolog (mouse)-like 2
-1.07923	0.975907	16843719	LOC102723456; LOC102723471	classical arabinogalactan protein 4-like; uncharacterized LOC102723471
1.10701	0.975907	17092710	SCARNA8	small Cajal body-specific RNA 8
-1.07054	0.975907	16734526	CARS	cysteinyl-tRNA synthetase
-1.06191	0.975907	16872229	RPS16	ribosomal protein S16
1.116	0.975907	16935989	MIR1249	microRNA 1249
1.08548	0.975907	17065935	LOC101930149	uncharacterized LOC101930149
1.06683	0.975907	16882615	THNSL2	threonine synthase-like 2
1.08298	0.975907	16825623	TBX6	T-box 6
-1.16608	0.975907	16927739	IGLV1-44; IGLV1-47	immunoglobulin lambda variable 1-44; immunoglobulin lambda variable 1-47
1.13945	0.975907	16778370	LINC00548	long intergenic non-protein coding RNA 548
1.05093	0.975907	17008750	KLHDC3	kelch domain containing 3
-1.07425	0.975907	17082851	ZNF251	zinc finger protein 251
-1.08799	0.975907	17102331	MAGEB3	MAGE family member B3
-1.07177	0.975907	16798234	SNRPN; IPW	small nuclear ribonucleoprotein polypeptide N; imprinted in Prader-Willi syndrome (non-protein coding)
-1.0693	0.975907	16778884	LOC105370193	uncharacterized LOC105370193
-1.08172	0.975907	16779761	LINC00393	long intergenic non-protein coding RNA 393
1.10318	0.975907	17057519	LOC105375268	uncharacterized LOC105375268
1.05336	0.975907	16973322	ATP5I	ATP synthase, H+ transporting, mitochondrial Fo complex subunit E
1.09936	0.975907	16669485	LOC105379520	uncharacterized LOC105379520
1.0558	0.975907	16967875	PARM1	prostate androgen-regulated mucin-like protein 1
1.08172	0.975907	16990703	JAKMIP2-AS1	JAKMIP2 antisense RNA 1
1.07674	0.975907	16913413	SRC	SRC proto-oncogene, non-receptor tyrosine kinase
1.06191	0.975907	17046845	POM121	POM121 transmembrane nucleoporin
1.07054	0.975907	16702479	SEC61A2	Sec61 translocon alpha 2 subunit
1.04006	0.975907	16825449	NPIPB11	nuclear pore complex interacting protein family, member B11
-1.12636	0.975907	16747137	KCNA5	potassium channel, voltage gated shaker related subfamily A, member 5
1.07054	0.975907	16935537	NAGA	N-acetylgalactosaminidase, alpha-
1.07054	0.975907	16843241	MYO1D	myosin ID
1.09809	0.975907	17117556	LOC100505923	uncharacterized LOC100505923
-1.04972	0.975907	16803033	CLK3	CDC like kinase 3
1.0693	0.975907	16853567	LOC104968399	ncRNA
-1.07301	0.975907	16792196	LINC00517	long intergenic non-protein coding RNA 517
-1.07301	0.975907	16994355	ROPN1L-AS1	ROPN1L antisense RNA 1
-1.07798	0.975907	16828122	PKD1L3	polycystic kidney disease 1-like 3
1.06683	0.975907	17056017	LOC100506236	uncharacterized LOC100506236
1.0656	0.975907	16817839	SLX1A; SLX1B; SULT1A3; SLX1A-SULT1A3; SULT1A4; SLX1B-SULT1A4	SLX1 homolog A, structure-specific endonuclease subunit; SLX1 homolog B, structure-specific endonuclease subunit; sulfotransferase family 1A member 3; SLX1A-SULT1A3 readthrough (NMD candidate); sulfotransferase family 1A member 4; SLX1B-SULT1A4 readthrough (NMD candidate)
-1.06683	0.975907	17020691	B3GAT2	beta-1,3-glucuronyltransferase 2
-1.07054	0.975907	17012011	RFX6	regulatory factor X, 6
-1.0558	0.975907	16686951	FAF1	Fas (TNFRSF6) associated factor 1
-1.09051	0.975907	16864165	SNORD35B; RPS11	small nucleolar RNA, C/D box 35B; ribosomal protein S11
-1.05824	0.975907	16693030	PI4KB	phosphatidylinositol 4-kinase, catalytic, beta
1.09809	0.975907	16837348	MAP2K6	mitogen-activated protein kinase kinase 6
-1.0656	0.975907	16679257	LOC100130331	POTE ankyrin domain family, member F pseudogene
-1.0656	0.975907	17070949	ESRP1	epithelial splicing regulatory protein 1
1.03646	0.975907	16759469	SNORA49	small nucleolar RNA, H/ACA box 49
-1.06069	0.975907	16942852	LOC105377188	uncharacterized LOC105377188
-1.03886	0.975907	17104259	MSN	moesin
-1.07177	0.975907	16724779	OR5T1	olfactory receptor, family 5, subfamily T, member 1
1.08172	0.975907	16819786	LOC105371314	uncharacterized LOC105371314
1.07054	0.975907	17081224	ADCY8	adenylate cyclase 8 (brain)
-1.04367	0.975907	16705356	HNRNPH3	heterogeneous nuclear ribonucleoprotein H3 (2H9)
-1.08048	0.975907	16937671	HRH1	histamine receptor H1
-1.03646	0.975907	16719008	RPL21	ribosomal protein L21
1.08172	0.975907	17095450	ISCA1	iron-sulfur cluster assembly 1
-1.07054	0.975907	16895712	SLC30A3	solute carrier family 30 (zinc transporter), member 3
1.05093	0.975907	17046135	EGFR	epidermal growth factor receptor
-1.11858	0.975907	16949689	ATP13A5-AS1	ATP13A5 antisense RNA 1
-1.10191	0.975907	16781431	OR4N2	olfactory receptor, family 4, subfamily N, member 2
-1.08048	0.975907	16859215	LINC00905	long intergenic non-protein coding RNA 905
1.08298	0.975907	16962754	MB21D2	Mab-21 domain containing 2
1.11729	0.975907	16719587	MIR4297	microRNA 4297
1.13027	0.975907	16660891	RHD	Rh blood group, D antigen
1.17013	0.975907	16900116	IGKV1-9	immunoglobulin kappa variable 1-9
-1.07798	0.975907	16992446	RPL26L1	ribosomal protein L26-like 1
1.06314	0.975907	16878922	LINC00486	long intergenic non-protein coding RNA 486
1.05093	0.975907	16721585	OLFML1	olfactomedin like 1
1.07549	0.975907	16799164	LOC105370768	uncharacterized LOC105370768
1.08172	0.975907	16894559	NTSR2	neurotensin receptor 2
1.10191	0.975907	16902205	LOC105373580	uncharacterized LOC105373580
1.08423	0.975907	16702068	CALML3	calmodulin-like 3
1.09429	0.975907	16964624	LINC01587	long intergenic non-protein coding RNA 1587
1.06314	0.975907	17071953	EBAG9	estrogen receptor binding site associated, antigen, 9
1.08172	0.975907	16769838	MIR619	microRNA 619
1.08172	0.975907	16876731	SOX11	SRY box 11
1.07301	0.975907	17092184	RLN2	relaxin 2
-1.05824	0.975907	16947377	RSRC1	arginine/serine-rich coiled-coil 1
-1.09936	0.975907	16928339	SGSM1	small G protein signaling modulator 1
1.09051	0.975907	16744667	BUD13	BUD13 homolog
1.07923	0.975907	16891555	SGPP2	sphingosine-1-phosphate phosphatase 2
-1.08673	0.975907	16919508	TOMM34	translocase of outer mitochondrial membrane 34
-1.10191	0.975907	17010100	EVADR	uncharacterized LOC101928353
1.07301	0.975907	16773681	MEDAG	mesenteric estrogen-dependent adipogenesis
1.09809	0.975907	16802880	C15orf59-AS1	C15orf59 antisense RNA 1
-1.07301	0.975907	16965044	DRD5	dopamine receptor D5
1.11342	0.975907	16805590	LOC105371017	uncharacterized LOC105371017
1.0558	0.975907	16813699	TTC23	tetratricopeptide repeat domain 23
1.06807	0.975907	16939469	EIF1B	eukaryotic translation initiation factor 1B
1.05946	0.975907	16693656	RAB13	RAB13, member RAS oncogene family
-1.07054	0.975907	16913840	LOC101927159	uncharacterized LOC101927159
1.08423	0.975907	16800615	SPATA5L1	spermatogenesis associated 5-like 1
-1.0558	0.975907	16715088	AIFM2	apoptosis-inducing factor, mitochondrion-associated, 2
-1.07923	0.975907	17107625	MAGEA9B; MAGEA9	MAGE family member A9B; MAGE family member A9
-1.07923	0.975907	17114881	MAGEA9B; MAGEA9	MAGE family member A9B; MAGE family member A9
-1.08925	0.975907	16879063	MIR548AD	microRNA 548ad
-1.07301	0.975939	17005342	KAAG1	kidney associated antigen 1
1.06191	0.97594	17115077	CETN2	centrin 2
-1.08925	0.97594	16715738	DUSP13	dual specificity phosphatase 13
-1.07674	0.976007	16799760	CHP1	calcineurin-like EF-hand protein 1
-1.04367	0.976038	16664445	CMPK1	cytidine monophosphate (UMP-CMP) kinase 1, cytosolic
1.14605	0.976038	16825907	MIR4519	microRNA 4519
1.08925	0.976038	16706430	LOC105378375	uncharacterized LOC105378375
1.14605	0.976038	17018652	MIR3925	microRNA 3925
-1.05702	0.976038	17022588	CDK19	cyclin-dependent kinase 19
1.09936	0.976038	17077279	LOC105375843	uncharacterized LOC105375843
-1.06437	0.976038	16980470	NR3C2	nuclear receptor subfamily 3, group C, member 2
-1.09429	0.976038	16943153	LOC105373997	uncharacterized LOC105373997
-1.05824	0.976038	16917173	MKKS	McKusick-Kaufman syndrome
-1.10573	0.976038	17112910	TMSB15A	thymosin beta 15a
1.07549	0.976038	16826038	YBX3P1	Y box binding protein 3 pseudogene 1
1.05946	0.976038	16743978	GUCY1A2	guanylate cyclase 1, soluble, alpha 2
1.07549	0.976038	16917048	MCM8-AS1	MCM8 antisense RNA 1
1.06069	0.976038	17021787	LOC105377896	uncharacterized LOC105377896
-1.09556	0.976038	16682042	UQCRHL	ubiquinol-cytochrome c reductase hinge protein like
1.09556	0.976038	16698342	PLEKHA6	pleckstrin homology domain containing, family A member 6
-1.05702	0.976038	16827103	TK2	thymidine kinase 2, mitochondrial
1.09177	0.976038	16914084	WISP2	WNT1 inducible signaling pathway protein 2
1.13158	0.976038	16858007	ZNF561-AS1	ZNF561 antisense RNA 1 (head to head)
1.08048	0.976038	16766341	RDH16	retinol dehydrogenase 16 (all-trans)
1.07177	0.976313	16838268	LOC105371909	uncharacterized LOC105371909
-1.08673	0.976452	16938656	CMTM7	CKLF-like MARVEL transmembrane domain containing 7
1.08423	0.976452	16669983	LOC101060254	myomegalin-like
-1.07054	0.976452	16960494	ERICH6	glutamate rich 6
1.05458	0.976452	17074966	CNOT7	CCR4-NOT transcription complex subunit 7
-1.09682	0.976452	16995705	RPL37; SNORD72	ribosomal protein L37; small nucleolar RNA, C/D box 72
-1.07301	0.976499	17103946	GPR173	G protein-coupled receptor 173
1.07923	0.976499	16971526	FHDC1	FH2 domain containing 1
1.07549	0.976499	16711598	ITIH5	inter-alpha-trypsin inhibitor heavy chain family, member 5
-1.06437	0.976499	17117888	ZEB2	zinc finger E-box binding homeobox 2
-1.08799	0.976499	17054211	LOC105375113	uncharacterized LOC105375113
-1.11085	0.976507	17080834	FER1L6-AS1	FER1L6 antisense RNA 1
-1.05702	0.976562	17048437	GNGT1	guanine nucleotide binding protein (G protein), gamma transducing activity polypeptide 1
-1.07177	0.976562	17015715	TBC1D7	TBC1 domain family, member 7
1.0558	0.976562	17019924	DEFB112	defensin, beta 112
1.09936	0.976562	16691883	FAM72D; FAM72C	family with sequence similarity 72, member D; family with sequence similarity 72, member C
-1.12117	0.976562	16789801	LOC105370700	uncharacterized LOC105370700
1.1434	0.976562	16822919	RPS2	ribosomal protein S2
1.06807	0.976562	16702330	TAF3	TATA box binding protein associated factor 3
-1.10063	0.976562	17057897	VOPP1	vesicular, overexpressed in cancer, prosurvival protein 1
1.04488	0.976562	17101616	RAB9A	RAB9A, member RAS oncogene family
-1.11471	0.976562	16744275	BTG4	B-cell translocation gene 4
-1.0693	0.976562	16868418	ZNF561	zinc finger protein 561
1.07177	0.976562	16664156	MAST2	microtubule associated serine/threonine kinase 2
1.0485	0.976562	16812925	LOC102724452	uncharacterized LOC102724452
1.07425	0.976562	16967981	FAM47E; FAM47E-STBD1; STBD1	family with sequence similarity 47, member E; FAM47E-STBD1 readthrough; starch binding domain 1
-1.06437	0.976562	16673507	XCL1	chemokine (C motif) ligand 1
-1.08423	0.976594	16965237	FAM200B	family with sequence similarity 200, member B
1.07177	0.976594	16838663	ENDOV	endonuclease V
1.06683	0.9766	16911432	SLX4IP	SLX4 interacting protein
1.06683	0.9766	16757035	CCDC63	coiled-coil domain containing 63
1.12506	0.9766	16660753	LOC284632	uncharacterized LOC284632
-1.07425	0.9766	17006524	DPCR1	diffuse panbronchiolitis critical region 1
1.09556	0.9766	16947107	P2RY1	purinergic receptor P2Y, G-protein coupled, 1
-1.07177	0.9766	16688411	LOC105378786	uncharacterized LOC105378786
-1.08548	0.9766	16666537	LOC101927412	uncharacterized LOC101927412
-1.09936	0.9766	16958432	SLC12A8	solute carrier family 12, member 8
-1.1434	0.9766	16976815	PF4	platelet factor 4
1.09303	0.9766	17081857	MROH5	maestro heat-like repeat family member 5
-1.04972	0.9766	16671823	DAP3	death associated protein 3
-1.08298	0.9766	16716374	LIPA	lipase A, lysosomal acid, cholesterol esterase
1.0693	0.9766	17066791	RHOBTB2	Rho-related BTB domain containing 2
-1.06069	0.9766	16979782	LOC105377428	uncharacterized LOC105377428
1.05946	0.9766	17098981	SH3GLB2	SH3-domain GRB2-like endophilin B2
-1.07425	0.9766	16935490	SNU13	SNU13 homolog, small nuclear ribonucleoprotein (U4/U6.U5)
1.04247	0.9766	16687132	TXNDC12	thioredoxin domain containing 12 (endoplasmic reticulum)
-1.04608	0.9766	16881485	CCT7	chaperonin containing TCP1, subunit 7 (eta)
1.05824	0.9766	16890522	LOC105373868	uncharacterized LOC105373868
1.05946	0.9766	16971191	LOC105377467	uncharacterized LOC105377467
1.10063	0.9766	16838017	GALR2	galanin receptor 2
1.08548	0.976604	16700512	LOC101927660	uncharacterized LOC101927660
1.0656	0.976637	16778938	HTR2A	5-hydroxytryptamine (serotonin) receptor 2A, G protein-coupled
1.09051	0.976637	16856275	AZU1	azurocidin 1
-1.10701	0.976637	16845278	LINC00671	long intergenic non-protein coding RNA 671
-1.08298	0.976668	16657440	MIR1302-2; MIR1302-9; MIR1302-10; MIR1302-11	microRNA 1302-2; microRNA 1302-9; microRNA 1302-10; microRNA 1302-11
-1.07798	0.976668	16902199	EN1	engrailed homeobox 1
1.08799	0.976668	16821367	HSD17B2	hydroxysteroid (17-beta) dehydrogenase 2
1.08799	0.976668	16813511	LINC01579	long intergenic non-protein coding RNA 1579
-1.05093	0.976668	16676258	ZBED6	zinc finger, BED-type containing 6
1.0656	0.976668	16665536	EFCAB7	EF-hand calcium binding domain 7
-1.06314	0.976668	16735764	MRVI1	murine retrovirus integration site 1 homolog
-1.08423	0.976668	17058335	TYW1B	tRNA-yW synthesizing protein 1 homolog B (S. cerevisiae)
1.07177	0.976668	17107874	MAGEA2; MAGEA2B	MAGE family member A2; MAGE family member A2B
1.05946	0.976668	16867378	DPP9	dipeptidyl-peptidase 9
1.05946	0.976668	16858049	C3P1	complement component 3 precursor pseudogene
-1.09429	0.976668	16818886	LINC01571	long intergenic non-protein coding RNA 1571
1.05824	0.976668	16705942	ANAPC16	anaphase promoting complex subunit 16
1.07674	0.976668	17001357	C5orf46	chromosome 5 open reading frame 46
1.07054	0.976668	16921317	GMEB2	glucocorticoid modulatory element binding protein 2
1.11987	0.976668	16849148	RNF157	ring finger protein 157
1.09556	0.976668	17073990	ZNF252P-AS1	ZNF252P antisense RNA 1
-1.07549	0.976668	16927633	SDF2L1	stromal cell-derived factor 2-like 1
-1.14208	0.976668	16734333	LOC105376517	uncharacterized LOC105376517
-1.08673	0.976668	16806622	MIR211	microRNA 211
-1.08423	0.976668	17074405	PRR23D2; PRR23D1	proline rich 23 domain containing 2; proline rich 23 domain containing 1
1.11214	0.976668	16781361	LOC105372845; LOC105378172	uncharacterized LOC105372845; uncharacterized LOC105378172
-1.11214	0.976668	16952275	ACVR2B-AS1	ACVR2B antisense RNA 1
-1.06437	0.976668	17010782	HTR1E	5-hydroxytryptamine (serotonin) receptor 1E, G protein-coupled
-1.07425	0.976668	16757032	CCDC63	coiled-coil domain containing 63
1.10701	0.976668	16848173	ABCA9	ATP binding cassette subfamily A member 9
-1.07301	0.976668	17023981	LOC105378013	uncharacterized LOC105378013
-1.04247	0.976668	16700806	LYST	lysosomal trafficking regulator
1.07425	0.976668	16888608	MIR561	microRNA 561
1.07549	0.976668	17092512	ZDHHC21	zinc finger, DHHC-type containing 21
-1.05946	0.976668	16956260	SHQ1	SHQ1, H/ACA ribonucleoprotein assembly factor
1.08048	0.976668	16864901	ZNF137P	zinc finger protein 137, pseudogene
1.08298	0.976668	17061421	KMT2E-AS1	KMT2E antisense RNA 1 (head to head)
1.04608	0.976668	17081737	PTK2	protein tyrosine kinase 2
-1.08548	0.976668	16869621	LOC105372288	uncharacterized LOC105372288
-1.08673	0.976668	17106511	ZCCHC12	zinc finger, CCHC domain containing 12
1.09429	0.976668	16682259	CROCCP2	ciliary rootlet coiled-coil, rootletin pseudogene 2
1.05824	0.976668	16813730	LOC105371018	uncharacterized LOC105371018
1.07923	0.976668	16885028	TMEM177	transmembrane protein 177
-1.07674	0.976668	16807399	C15orf52	chromosome 15 open reading frame 52
1.05824	0.976668	16822490	WDR24	WD repeat domain 24
1.08172	0.976668	16931985	LOC101929372	uncharacterized LOC101929372
-1.08548	0.976668	16767213	LOC102724421	uncharacterized LOC102724421
1.09809	0.976668	16942167	ABHD6	abhydrolase domain containing 6
1.11342	0.976668	16893262	LOC285191	uncharacterized LOC285191
1.0693	0.976668	16911463	BTBD3	BTB (POZ) domain containing 3
1.04488	0.976668	16726183	COX8A	cytochrome c oxidase subunit VIIIA (ubiquitous)
1.05458	0.976668	16895058	LOC101929230	uncharacterized LOC101929230
-1.08925	0.976668	16921537	ABCC13	ATP binding cassette subfamily C member 13, pseudogene
1.03288	0.976668	16908251	TNS1	tensin 1
-1.07054	0.976668	17083221	KCNV2	potassium channel, voltage gated modifier subfamily V, member 2
-1.08298	0.976668	16679509	C1orf100	chromosome 1 open reading frame 100
-1.08673	0.976668	16920617	CTCFL	CCCTC-binding factor (zinc finger protein)-like
-1.07549	0.976668	16946947	LOC105374155	uncharacterized LOC105374155
-1.06437	0.976668	17012342	HINT3	histidine triad nucleotide binding protein 3
-1.06314	0.976668	16816140	PDXDC1	pyridoxal-dependent decarboxylase domain containing 1
1.08298	0.976668	16851259	ANKRD30B	ankyrin repeat domain 30B
1.05824	0.976668	16679273	LOC105373220	uncharacterized LOC105373220
1.08423	0.976668	16904024	WDSUB1	WD repeat, sterile alpha motif and U-box domain containing 1
1.06191	0.976668	16835433	LOC105371809	uncharacterized LOC105371809
-1.06807	0.976668	16896816	THUMPD2	THUMP domain containing 2
1.09303	0.976668	16686484	CCDC17	coiled-coil domain containing 17
-1.08298	0.976668	16935991	LOC105373065	uncharacterized LOC105373065
1.13288	0.976668	16762692	LOC100506606	uncharacterized LOC100506606
1.0558	0.976668	16692787	ENSA	endosulfine alpha
1.07177	0.976668	17098048	TTLL11	tubulin tyrosine ligase-like family member 11
1.08673	0.976668	16918466	ZNF341-AS1	ZNF341 antisense RNA 1
-1.09303	0.976668	16704291	LOC105378276	uncharacterized LOC105378276
1.06069	0.976668	16822249	LOC101930131; LOC100134822; LOC102723643; LOC105376783; LOC101929823; LOC105369256; LOC388572	uncharacterized LOC101930131; uncharacterized LOC100134822; uncharacterized LOC102723643; uncharacterized LOC105376783; uncharacterized LOC101929823; uncharacterized LOC105369256; uncharacterized LOC388572
1.07177	0.976668	16945365	H1FX-AS1	H1FX antisense RNA 1
1.0693	0.976668	16915151	RAE1	ribonucleic acid export 1
1.07425	0.976668	16973578	SLBP	stem-loop binding protein
1.07798	0.976668	16911418	SNAP25	synaptosome associated protein 25kDa
-1.0693	0.976668	17068867	SNTG1	syntrophin, gamma 1
1.06191	0.976668	16805632	LOC102724973	uncharacterized LOC102724973
-1.06807	0.976668	16984394	CCDC152	coiled-coil domain containing 152
-1.10063	0.976668	16843296	ASIC2	acid sensing ion channel 2
-1.10318	0.976668	16760889	C3AR1	complement component 3a receptor 1
-1.0693	0.976668	16875200	LOC284379	solute carrier family 7 (cationic amino acid transporter, y+ system), member 3 pseudogene
1.07425	0.976668	16871880	WDR87	WD repeat domain 87
1.07425	0.976668	16934909	BAIAP2L2	BAI1-associated protein 2-like 2
1.11342	0.976668	16900174	IGKV1-39; IGKC	immunoglobulin kappa variable 1-39 (gene/pseudogene); immunoglobulin kappa constant
1.08048	0.976668	16928553	CRYBA4	crystallin beta A4
1.11085	0.976668	16852982	DOK6	docking protein 6
-1.07674	0.976668	16926560	COL18A1-AS2	COL18A1 antisense RNA 2
-1.0558	0.976668	16940110	SACM1L	SAC1 suppressor of actin mutations 1-like (yeast)
1.06683	0.976668	16956342	FAM86DP	family with sequence similarity 86, member D, pseudogene
1.05702	0.976668	16861890	ECH1	enoyl-CoA hydratase 1, peroxisomal
1.06069	0.976668	16783887	LINC00871	long intergenic non-protein coding RNA 871
-1.0656	0.976668	17050538	CAV2; CAV1	caveolin 2; caveolin 1
1.0558	0.976668	17105665	LINC00630	long intergenic non-protein coding RNA 630
1.07054	0.976668	17064085	LOC105375553	uncharacterized LOC105375553
-1.09936	0.976668	16825535	SLC7A5P1	solute carrier family 7 (amino acid transporter light chain, L system), member 5 pseudogene 1
1.10191	0.976668	17059608	LOC101927473	uncharacterized LOC101927473
-1.08673	0.976668	16825614	FAM57B	family with sequence similarity 57, member B
1.04729	0.976668	16986234	NSA2	NSA2 ribosome biogenesis homolog
1.08172	0.976668	17081093	CCDC26	CCDC26 long non-coding RNA
1.09051	0.976668	16808657	LOC101928414	uncharacterized LOC101928414
1.08172	0.976668	17102290	MAGEB5	MAGE family member B5
1.10191	0.976668	16767875	LOC105369854	uncharacterized LOC105369854
1.05824	0.976668	16774071	RFXAP	regulatory factor X-associated protein
-1.07301	0.976668	17086987	PTPDC1	protein tyrosine phosphatase domain containing 1
1.11729	0.976668	16902276	LOC105373588	uncharacterized LOC105373588
-1.11729	0.976668	16867733	DENND1C	DENN/MADD domain containing 1C
1.07054	0.976668	16978411	MIR1255A	microRNA 1255a
-1.0693	0.976668	16990897	AFAP1L1	actin filament associated protein 1-like 1
-1.0693	0.976668	17043613	LOC100505938	uncharacterized LOC100505938
-1.06069	0.976668	17043982	ITGB8	integrin beta 8
1.0693	0.976668	16833545	TADA2A	transcriptional adaptor 2A
1.12766	0.976668	16873174	ZNF229	zinc finger protein 229
1.08048	0.976668	17117742	MAGOH2P	mago homolog 2, pseudogene
1.07425	0.976668	16829449	PRDM7	PR domain containing 7
1.20581	0.976668	17061099	RASA4B	RAS p21 protein activator 4B
1.04608	0.976668	16842587	POLDIP2	polymerase (DNA-directed), delta interacting protein 2
-1.05336	0.976668	16854301	ANKRD29	ankyrin repeat domain 29
-1.06191	0.976668	16781235	ADPRHL1	ADP-ribosylhydrolase like 1
1.0693	0.976668	16666965	LRRC8B	leucine rich repeat containing 8 family, member B
-1.04972	0.976668	16709964	WDR11	WD repeat domain 11
-1.08048	0.976668	17099617	VAV2	vav 2 guanine nucleotide exchange factor
1.05702	0.976691	16929994	POLR2F	polymerase (RNA) II (DNA directed) polypeptide F
1.0693	0.976704	16786304	PTGR2	prostaglandin reductase 2
-1.0693	0.976729	17083282	CDC37L1	cell division cycle 37-like 1
-1.06191	0.976729	16831125	DNAH9	dynein, axonemal, heavy chain 9
-1.07177	0.976729	16845096	STAT5B	signal transducer and activator of transcription 5B
-1.07674	0.976729	16982339	LOC105377605	uncharacterized LOC105377605
1.05458	0.976729	16733643	VPS26B	VPS26 retromer complex component B
-1.09303	0.976729	16691039	LOC100996251	uncharacterized LOC100996251
1.11471	0.976729	17050350	LRRN3	leucine rich repeat neuronal 3
1.07177	0.976729	17098974	DOLK	dolichol kinase
1.07549	0.976729	16937930	LSM3	LSM3 homolog, U6 small nuclear RNA and mRNA degradation associated
-1.11987	0.976729	17017102	POU5F1	POU class 5 homeobox 1
-1.09556	0.976729	17117805	LOC100127909	uncharacterized LOC100127909
1.04126	0.976729	17067170	BNIP3L	BCL2/adenovirus E1B 19kDa interacting protein 3-like
-1.11987	0.976729	17114604	MIR504	microRNA 504
-1.06807	0.976729	16890621	SMARCAL1	SWI/SNF related, matrix associated, actin dependent regulator of chromatin, subfamily a-like 1
-1.07923	0.976729	16931068	PARVG	parvin, gamma
-1.04729	0.976729	16760981	M6PR	mannose-6-phosphate receptor (cation dependent)
1.11729	0.976763	17117874	LOC101928152	uncharacterized LOC101928152
1.0693	0.976789	16988127	KCNN2	potassium channel, calcium activated intermediate/small conductance subfamily N alpha, member 2
-1.09051	0.976807	16761657	GPRC5D	G protein-coupled receptor, class C, group 5, member D
1.10573	0.976807	16815194	FLJ42627	uncharacterized LOC645644
1.05702	0.976807	17079248	KIAA1429	KIAA1429
1.08673	0.976829	17114308	MIR92A2	microRNA 92a-2
-1.06069	0.976829	17093417	KIAA1161	KIAA1161
1.04006	0.976926	17097211	PTGR1	prostaglandin reductase 1
1.08423	0.976926	16876822	ID2	inhibitor of DNA binding 2, dominant negative helix-loop-helix protein
-1.07301	0.976952	17107462	SPANXN4	SPANX family, member N4
-1.10701	0.976952	17023922	MIR3662	microRNA 3662
-1.08925	0.976952	16843728	ACACA	acetyl-CoA carboxylase alpha
-1.08799	0.976952	16681013	CHD5	chromodomain helicase DNA binding protein 5
1.05336	0.977024	17013197	PEX3	peroxisomal biogenesis factor 3
-1.04608	0.977073	17005515	TRIM38	tripartite motif containing 38
-1.09429	0.977073	16863963	CGB2	chorionic gonadotropin, beta polypeptide 2
1.10445	0.977121	16827741	SMG1P7	SMG1 pseudogene 7
-1.04126	0.977138	16912492	TM9SF4	transmembrane 9 superfamily protein member 4
-1.08799	0.977254	16739899	LOC102723878	uncharacterized LOC102723878
1.06191	0.977254	16969575	SGMS2	sphingomyelin synthase 2
-1.07674	0.977277	16898354	LOC105374770; LOC105374771	uncharacterized LOC105374770; uncharacterized LOC105374771
1.07549	0.977277	16815411	LINC00921	long intergenic non-protein coding RNA 921
-1.11085	0.977277	16976064	SRD5A3-AS1	SRD5A3 antisense RNA 1
1.11987	0.977277	16704154	RET	ret proto-oncogene
1.10701	0.977277	17113655	NKAP	NFKB activating protein
1.07054	0.977277	16893540	ATG4B	autophagy related 4B, cysteine peptidase
-1.06683	0.977277	16853277	NFATC1	nuclear factor of activated T-cells, cytoplasmic, calcineurin-dependent 1
1.04247	0.977277	16877728	NCOA1	nuclear receptor coactivator 1
-1.09303	0.977277	17009480	OPN5	opsin 5
1.08925	0.977277	16662193	HPCA	hippocalcin
1.07549	0.97729	16757225	TRAFD1	TRAF-type zinc finger domain containing 1
-1.12506	0.977312	16766588	MIR616; DDIT3	microRNA 616; DNA-damage-inducible transcript 3
-1.10701	0.977312	17086060	LOC105376093	uncharacterized LOC105376093
1.08673	0.977312	16856613	PLK5	polo-like kinase 5
1.08673	0.977312	16944512	GTF2E1	general transcription factor IIE subunit 1
-1.07177	0.977312	16846370	LOC105371815	uncharacterized LOC105371815
1.08048	0.97733	16672500	KCNJ9	potassium channel, inwardly rectifying subfamily J, member 9
-1.06191	0.97733	16765005	KRT73	keratin 73, type II
-1.06437	0.97733	16846121	MRPL10	mitochondrial ribosomal protein L10
1.05458	0.97733	16723593	PDHX	pyruvate dehydrogenase complex, component X
1.12117	0.97733	17070307	FABP5	fatty acid binding protein 5 (psoriasis-associated)
1.10445	0.97733	16875274	TFPT	TCF3 (E2A) fusion partner (in childhood Leukemia)
1.07425	0.97733	17055496	LOC101927585	uncharacterized LOC101927585
-1.06314	0.97733	17015707	LOC101928253	uncharacterized LOC101928253
1.04729	0.97733	16962921	ATP13A3	ATPase type 13A3
1.12896	0.97733	16949922	LINC00969	long intergenic non-protein coding RNA 969
-1.04488	0.97733	16802152	RAB11A	RAB11A, member RAS oncogene family
-1.04247	0.97733	16913403	MANBAL	mannosidase, beta A, lysosomal-like
-1.08298	0.97733	16790480	OR6J1	olfactory receptor, family 6, subfamily J, member 1 (gene/pseudogene)
-1.07177	0.97733	16835016	MAPT	microtubule associated protein tau
-1.0693	0.97733	16947418	GFM1	G elongation factor, mitochondrial 1
1.07674	0.97733	16826040	HERC2P4	hect domain and RLD 2 pseudogene 4
1.08548	0.97733	17116876	FAM197Y2; FAM197Y5; FAM197Y9; FAM197Y7; FAM197Y4	family with sequence similarity 197, Y-linked, member 2, pseudogene; family with sequence similarity 197, Y-linked, member 5, pseudogene; family with sequence similarity 197, Y-linked, member 9; family with sequence similarity 197, Y-linked, member 7, pseudogene; family with sequence similarity 197, Y-linked, member 4, pseudogene
1.05702	0.97733	16937909	TMEM43	transmembrane protein 43
1.05702	0.97733	16677153	LINC00467	long intergenic non-protein coding RNA 467
-1.08423	0.97733	16687779	C8B	complement component 8, beta polypeptide
1.09556	0.97733	17117841	LOC100131131	AHPA9419
-1.07923	0.977383	16719589	LINC00959	long intergenic non-protein coding RNA 959
1.08548	0.977383	17108163	SRPK3	SRSF protein kinase 3
-1.06437	0.977383	17105712	NGFRAP1	nerve growth factor receptor (TNFRSF16) associated protein 1
1.07054	0.977383	17065313	AGPAT5	1-acylglycerol-3-phosphate O-acyltransferase 5
-1.08172	0.977383	16738276	TRIM64C	tripartite motif containing 64C
-1.07923	0.977383	16999446	LOC105379199	uncharacterized LOC105379199
1.09429	0.977383	16916559	SNORD119	small nucleolar RNA, C/D box 119
1.05824	0.977383	16821047	ZNRF1	zinc and ring finger 1, E3 ubiquitin protein ligase
-1.06807	0.977383	16669251	LINC01525	long intergenic non-protein coding RNA 1525
1.07301	0.977383	16974690	FAM184B	family with sequence similarity 184, member B
-1.07054	0.977383	17093973	PAX5	paired box 5
-1.05336	0.977383	16743056	ME3	malic enzyme 3, NADP(+)-dependent, mitochondrial
1.07054	0.977383	16998293	GLRX	glutaredoxin
-1.06314	0.977383	16988565	PRDM6	PR domain containing 6
-1.05946	0.977383	16949214	SENP2	SUMO1/sentrin/SMT3 specific peptidase 2
-1.07798	0.977383	16803469	DNAJA4	DnaJ (Hsp40) homolog, subfamily A, member 4
1.07549	0.977383	16666723	MIR4423	microRNA 4423
-1.07054	0.977383	16804417	AGBL1	ATP/GTP binding protein-like 1
1.0693	0.977383	16685953	GUCA2A	guanylate cyclase activator 2A (guanylin)
1.07549	0.977383	16750576	LOC102725258	uncharacterized LOC102725258
1.0693	0.977383	16872029	LGALS4	lectin, galactoside-binding, soluble, 4
1.10191	0.977383	16865950	SMIM17	small integral membrane protein 17
-1.04488	0.977383	16674805	LAMC1	laminin, gamma 1 (formerly LAMB2)
1.06437	0.977383	16995333	NIPBL-AS1	NIPBL antisense RNA 1 (head to head)
-1.07054	0.977383	16871056	LOC284395	uncharacterized LOC284395
-1.05214	0.977383	17007446	PFDN6; MIR6834	prefoldin subunit 6; microRNA 6834
-1.10191	0.977383	16877583	LOC100507562; LOC105374320	uncharacterized LOC100507562; uncharacterized LOC105374320
-1.06437	0.977383	16700630	TARBP1	TAR (HIV-1) RNA binding protein 1
1.06683	0.977414	16698914	LOC101930114	uncharacterized LOC101930114
1.08673	0.97742	16806999	GOLGA8B	golgin A8 family, member B
-1.06314	0.977491	16832610	ERAL1	Era-like 12S mitochondrial rRNA chaperone 1
1.09556	0.977491	16987257	LOC105379081; LOC105379674	uncharacterized LOC105379081; uncharacterized LOC105379674
1.08298	0.977524	16985560	LOC105379010	uncharacterized LOC105379010
-1.11085	0.977524	17117916	LOC400870	uncharacterized LOC400870
1.10573	0.977524	16961610	GHSR	growth hormone secretagogue receptor
-1.03766	0.977524	17050154	PRKAR2B	protein kinase, cAMP-dependent, regulatory, type II, beta
-1.05214	0.977524	17008706	CNPY3	canopy FGF signaling regulator 3
-1.08799	0.977524	16727633	SYT12	synaptotagmin XII
1.06683	0.977524	16889503	STRADB	STE20-related kinase adaptor beta
1.08673	0.977584	16744370	CRYAB	crystallin alpha B
1.15269	0.977584	16928109	DDTL	D-dopachrome tautomerase-like
1.11471	0.977584	17058351	SPDYE7P	speedy/RINGO cell cycle regulator family member E7, pseudogene
1.07054	0.9776	16892116	ARMC9	armadillo repeat containing 9
1.07923	0.977707	16885191	NIFK-AS1	NIFK antisense RNA 1
-1.09303	0.977707	17026012	PDCD2	programmed cell death 2
-1.0656	0.977707	17068266	ADAM18	ADAM metallopeptidase domain 18
1.0656	0.977707	16811858	CSPG4	chondroitin sulfate proteoglycan 4
-1.06437	0.977707	17065740	FAM167A-AS1	FAM167A antisense RNA 1
-1.0693	0.977749	16692362	GJA5	gap junction protein alpha 5
-1.0656	0.977773	16659650	DNAJC16	DnaJ (Hsp40) homolog, subfamily C, member 16
1.07798	0.977775	16941024	SEMA3B	sema domain, immunoglobulin domain (Ig), short basic domain, secreted, (semaphorin) 3B
1.03886	0.977775	16897349	FBXO11	F-box protein 11
1.04247	0.977775	16856946	NFIC	nuclear factor I/C (CCAAT-binding transcription factor)
-1.05336	0.977775	16935432	PHF5A	PHD finger protein 5A
1.09429	0.977899	16830343	SLC2A4	solute carrier family 2 (facilitated glucose transporter), member 4
1.06437	0.978023	16906329	LINC01090	long intergenic non-protein coding RNA 1090
1.06807	0.978023	16838427	ENGASE	endo-beta-N-acetylglucosaminidase
-1.08423	0.978023	16690813	LOC105378903	uncharacterized LOC105378903
1.05946	0.978023	16768097	LOC105369874	uncharacterized LOC105369874
1.06314	0.978067	17072523	MIR4662A	microRNA 4662a
1.07425	0.978076	17054243	PDGFA	platelet-derived growth factor alpha polypeptide
-1.06191	0.978126	17101871	MIR4768	microRNA 4768
1.05458	0.978222	16763970	CCNT1	cyclin T1
1.04729	0.978222	17063631	BRAF	B-Raf proto-oncogene, serine/threonine kinase
1.06191	0.978258	16708402	SFXN3	sideroflexin 3
-1.06807	0.978258	16920651	ZBP1	Z-DNA binding protein 1
-1.05946	0.978258	16979902	LINC00616	long intergenic non-protein coding RNA 616
1.11214	0.978258	16872517	CYP2A6	cytochrome P450, family 2, subfamily A, polypeptide 6
1.08298	0.978313	17057305	NPC1L1	NPC1-like 1
-1.0693	0.978313	17048631	LOC105375408; LOC105375409	uncharacterized LOC105375408; uncharacterized LOC105375409
-1.09051	0.978313	16918193	LINC01597	long intergenic non-protein coding RNA 1597
-1.0693	0.978313	16924855	KRTAP6-1	keratin associated protein 6-1
-1.09682	0.978313	16713399	LOC441666	zinc finger protein 91 pseudogene
-1.05946	0.978313	17020499	KHDRBS2	KH domain containing, RNA binding, signal transduction associated 2
1.07054	0.978313	16842828	MIR451A	microRNA 451a
-1.07301	0.978313	16766734	AVIL	advillin
1.08548	0.978313	16866686	ADAMTSL5	ADAMTS like 5
1.06437	0.978313	16898890	MCEE	methylmalonyl CoA epimerase
1.11214	0.978313	16901688	LOC100288570; LIMS3-LOC440895	glycosylphosphatidylinositol anchor attachment protein 1 homolog (yeast) pseudogene; LIMS3-LOC440895 readthrough
1.09556	0.978313	16969495	NPNT	nephronectin
-1.09809	0.978313	16884304	ACOXL	acyl-CoA oxidase-like
-1.08673	0.978313	16728889	MRPL48	mitochondrial ribosomal protein L48
1.08925	0.978313	16966256	NSUN7	NOP2/Sun domain family, member 7
-1.17148	0.978313	16761707	GRIN2B	glutamate receptor, ionotropic, N-methyl D-aspartate 2B
-1.06807	0.978313	16873848	LIG1	ligase I, DNA, ATP-dependent
1.12117	0.978313	16720258	DRD4	dopamine receptor D4
-1.06437	0.978313	17113448	IL13RA2	interleukin 13 receptor, alpha 2
1.0693	0.978313	16944647	CSTA	cystatin A (stefin A)
-1.09556	0.978313	16994428	LOC105374657	uncharacterized LOC105374657
1.07549	0.978313	17078531	LOC105375921	uncharacterized LOC105375921
-1.07798	0.978313	17105694	BEX4	brain expressed X-linked 4
1.08925	0.978313	16808915	CEP152	centrosomal protein 152kDa
1.08925	0.978313	16683817	AIM1L	absent in melanoma 1-like
-1.07054	0.978313	16787755	FAM181A	family with sequence similarity 181, member A
-1.08673	0.978313	17045169	LOC105375233	uncharacterized LOC105375233
-1.08925	0.978313	16882939	LOC101926959	uncharacterized LOC101926959
1.05946	0.978313	16846339	SNF8	SNF8, ESCRT-II complex subunit
1.0558	0.978313	17092153	AK3	adenylate kinase 3
1.10445	0.978313	16863691	CRX; TPRX2P	cone-rod homeobox; tetra-peptide repeat homeobox 2 pseudogene
-1.07301	0.978313	16732700	CRTAM	cytotoxic and regulatory T-cell molecule
-1.11214	0.978313	16797224	GPR132	G protein-coupled receptor 132
-1.08548	0.978313	16823490	LOC105371062	uncharacterized LOC105371062
1.08799	0.978313	16858820	NACC1	nucleus accumbens associated 1, BEN and BTB (POZ) domain containing
-1.07674	0.978313	16788735	MIR495	microRNA 495
1.07923	0.978313	17053872	HTR5A	5-hydroxytryptamine (serotonin) receptor 5A, G protein-coupled
-1.09556	0.978313	16921656	LINC01549	long intergenic non-protein coding RNA 1549
-1.04247	0.978313	16844000	PIP4K2B	phosphatidylinositol-5-phosphate 4-kinase, type II, beta
-1.14076	0.978313	16782048	TRAJ38	T cell receptor alpha joining 38
-1.08172	0.978313	16899316	DQX1	DEAQ box RNA-dependent ATPase 1
1.08799	0.978313	16706849	LDB3	LIM domain binding 3
-1.09051	0.978313	17043454	ZNF853	zinc finger protein 853
-1.06437	0.978313	17043633	PER4	period circadian clock 3 pseudogene
-1.07923	0.978313	16789055	LOC105370681	uncharacterized LOC105370681
-1.06437	0.978313	16696161	CCDC181	coiled-coil domain containing 181
1.08423	0.978313	17088997	MIR181B2	microRNA 181b-2
1.07177	0.978313	17022256	PDSS2	prenyl (decaprenyl) diphosphate synthase, subunit 2
1.08548	0.978313	16838451	HP09025	uncharacterized LOC100652929
1.07425	0.978313	17106597	SOWAHD	sosondowah ankyrin repeat domain family member D
1.07549	0.978313	16927491	P2RX6	purinergic receptor P2X, ligand gated ion channel, 6
1.05336	0.978313	16711665	LINC00708	long intergenic non-protein coding RNA 708
-1.07054	0.978313	17093620	PIGO	phosphatidylinositol glycan anchor biosynthesis class O
1.07301	0.978313	16972082	TMA16	translation machinery associated 16 homolog
1.06807	0.978313	16806249	OCA2	oculocutaneous albinism II
1.07301	0.978313	16848845	RECQL5	RecQ helicase-like 5
-1.05702	0.978313	16932008	BID	BH3 interacting domain death agonist
-1.08048	0.978313	17089525	LCN2	lipocalin 2
1.08048	0.978313	16903090	MCM6	minichromosome maintenance complex component 6
1.04729	0.978313	16944386	TIMMDC1	translocase of inner mitochondrial membrane domain containing 1
1.09051	0.978313	16802967	CCDC33	coiled-coil domain containing 33
-1.08799	0.978313	17059119	SEMA3C	sema domain, immunoglobulin domain (Ig), short basic domain, secreted, (semaphorin) 3C
-1.08298	0.978313	16749423	ARNTL2	aryl hydrocarbon receptor nuclear translocator-like 2
-1.07301	0.978313	16792606	LOC100506446	uncharacterized LOC100506446
1.06314	0.978313	16834381	TUBG1	tubulin, gamma 1
-1.10318	0.978313	17069030	LOC105375844	uncharacterized LOC105375844
1.04247	0.978313	16714890	HERC4	HECT and RLD domain containing E3 ubiquitin protein ligase 4
-1.22405	0.978313	17111520	ALAS2	5-aminolevulinate synthase 2
-1.06807	0.978313	16950211	CNTN4-AS1	CNTN4 antisense RNA 1
1.06683	0.978313	16719457	C10orf90	chromosome 10 open reading frame 90
-1.07054	0.978313	16781087	ARHGEF7-AS2	ARHGEF7 antisense RNA 2
-1.08673	0.978313	17065655	LINCR-0001	uncharacterized LINCR-0001
-1.08423	0.978313	16767751	PHLDA1	pleckstrin homology-like domain, family A, member 1
1.0656	0.978313	17048639	DYNC1I1	dynein, cytoplasmic 1, intermediate chain 1
-1.05458	0.978313	16938228	KCNH8	potassium channel, voltage gated eag related subfamily H, member 8
1.05336	0.978313	16879881	MIR559	microRNA 559
-1.06314	0.978313	16710020	TACC2	transforming, acidic coiled-coil containing protein 2
-1.09051	0.978313	17098732	SLC25A25-AS1	SLC25A25 antisense RNA 1
1.07301	0.978313	16679345	LOC105373230	uncharacterized LOC105373230
-1.06437	0.978313	16920762	CTSZ	cathepsin Z
1.06807	0.978313	16989955	IGIP	IgA-inducing protein
-1.04972	0.978313	16769972	GLTP	glycolipid transfer protein
-1.06191	0.978322	16895054	LOC101929230	uncharacterized LOC101929230
1.09177	0.978337	16726065	LGALS12	lectin, galactoside-binding, soluble, 12
1.08172	0.978337	16902254	TMEM185B	transmembrane protein 185B
1.07798	0.978337	16926547	LINC00205	long intergenic non-protein coding RNA 205
1.10063	0.978337	16686458	CCDC163P	coiled-coil domain containing 163, pseudogene
1.08925	0.978337	17117934	LOC84843	uncharacterized LOC84843
-1.07177	0.978337	16896620	HNRNPLL	heterogeneous nuclear ribonucleoprotein L-like
-1.07549	0.978337	16689888	LINC01057	long intergenic non-protein coding RNA 1057
-1.07549	0.978337	16925328	KCNE1	potassium channel, voltage gated subfamily E regulatory beta subunit 1
1.07301	0.978337	17009071	MAD2L1BP	MAD2L1 binding protein
-1.06807	0.978337	16910154	PP14571	uncharacterized LOC100130449
1.09303	0.978337	16744648	LINC00900	long intergenic non-protein coding RNA 900
1.13288	0.978337	17049252	SPDYE3	speedy/RINGO cell cycle regulator family member E3
-1.0656	0.978337	16836292	ANKFN1	ankyrin-repeat and fibronectin type III domain containing 1
1.06683	0.978337	16803932	GOLGA6L10; UBE2Q2P2; GOLGA6L9; GOLGA6L5P	golgin A6 family-like 10; ubiquitin-conjugating enzyme E2Q family member 2 pseudogene 2; golgin A6 family-like 9; golgin A6 family-like 5, pseudogene
1.06437	0.978337	16726024	SLC22A10	solute carrier family 22, member 10
1.11214	0.978337	16951455	EFHB	EF-hand domain family, member B
-1.07425	0.978337	16935577	CYP2D7	cytochrome P450, family 2, subfamily D, polypeptide 7 (gene/pseudogene)
1.0656	0.978337	16915457	CDH26	cadherin 26
-1.05702	0.978337	16723733	RAG1	recombination activating gene 1
-1.07177	0.978337	16929404	RFPL3	ret finger protein-like 3
-1.08799	0.978337	17085429	PTGER4P2-CDK2AP2P2	PTGER4P2-CDK2AP2P2 readthrough transcribed pseudogene
1.09429	0.978337	17069577	C8orf46	chromosome 8 open reading frame 46
-1.17555	0.978337	16859763	IFI30	interferon, gamma-inducible protein 30
-1.0656	0.978337	17000115	C5orf66-AS1	C5orf66 antisense RNA 1
-1.09556	0.978337	16987087	MEF2C-AS1	MEF2C antisense RNA 1
1.0693	0.978337	16810996	LOC102723481	uncharacterized LOC102723481
-1.07798	0.978337	16907068	FTCDNL1	formiminotransferase cyclodeaminase N-terminal like
-1.05093	0.978337	16892601	UGT1A1; UGT1A6; UGT1A4; UGT1A10; UGT1A8; UGT1A7; UGT1A5; UGT1A3; UGT1A9	UDP glucuronosyltransferase 1 family, polypeptide A1; UDP glucuronosyltransferase 1 family, polypeptide A6; UDP glucuronosyltransferase 1 family, polypeptide A4; UDP glucuronosyltransferase 1 family, polypeptide A10; UDP glucuronosyltransferase 1 family, polypeptide A8; UDP glucuronosyltransferase 1 family, polypeptide A7; UDP glucuronosyltransferase 1 family, polypeptide A5; UDP glucuronosyltransferase 1 family, polypeptide A3; UDP glucuronosyltransferase 1 family, polypeptide A9
1.07054	0.978337	17017353	MIR4646	microRNA 4646
-1.09682	0.978337	16721307	OR52N4	olfactory receptor, family 52, subfamily N, member 4 (gene/pseudogene)
-1.0693	0.978337	17065158	CLN8	ceroid-lipofuscinosis, neuronal 8
-1.04006	0.978337	16958953	CNBP	CCHC-type zinc finger, nucleic acid binding protein
1.04729	0.978337	16677473	KCTD3	potassium channel tetramerization domain containing 3
-1.04247	0.978337	16763481	SCAF11	SR-related CTD-associated factor 11
-1.05702	0.978337	16743322	SNORA8; TAF1D	small nucleolar RNA, H/ACA box 8; TATA box binding protein associated factor 1D
1.08548	0.978337	16995029	LOC105374715	uncharacterized LOC105374715
1.06069	0.978337	16850849	NDUFV2	NADH dehydrogenase (ubiquinone) flavoprotein 2, 24kDa
-1.0693	0.978337	16959409	LOC100507210	uncharacterized LOC100507210
1.0656	0.978337	16980730	TIGD4	tigger transposable element derived 4
-1.08799	0.978337	16774384	TNFSF11	tumor necrosis factor (ligand) superfamily, member 11
1.09809	0.978337	17095564	MIR4289	microRNA 4289
1.09177	0.978337	16669161	MIR320B1	microRNA 320b-1
-1.06069	0.978337	16693057	RFX5	regulatory factor X, 5 (influences HLA class II expression)
1.06191	0.978337	16747835	NECAP1	NECAP endocytosis associated 1
1.15402	0.978337	16943241	COL8A1	collagen, type VIII, alpha 1
-1.07674	0.978337	16657654	MIR429	microRNA 429
1.0656	0.978337	16821280	GAN	gigaxonin
1.05336	0.978337	16990190	ZMAT2	zinc finger, matrin-type 2
1.05093	0.978337	17052184	UBN2	ubinuclein 2
1.07054	0.978337	16914032	R3HDML	R3H domain containing-like
-1.06191	0.978337	16752908	MARS	methionyl-tRNA synthetase
-1.0656	0.978337	17046759	LOC102723427	uncharacterized LOC102723427
1.06683	0.978337	16737401	TRAF6	TNF receptor-associated factor 6, E3 ubiquitin protein ligase
-1.08298	0.978337	17082578	TMEM249	transmembrane protein 249
1.04608	0.978337	16837433	COG1	component of oligomeric golgi complex 1
1.07301	0.978337	16861419	ZNF529-AS1	ZNF529 antisense RNA 1
1.09303	0.978337	16706518	EIF5AL1	eukaryotic translation initiation factor 5A-like 1
-1.09429	0.978337	17080082	ANGPT1	angiopoietin 1
-1.10318	0.978337	16664350	TEX38	testis expressed 38
1.07674	0.978337	16679446	LOC105373257	uncharacterized LOC105373257
1.07798	0.978337	16851727	DSG4	desmoglein 4
-1.08925	0.978337	16736672	LOC100126784	uncharacterized LOC100126784
-1.07674	0.978337	16881441	EMX1	empty spiracles homeobox 1
1.06807	0.978337	16668603	CEPT1	choline/ethanolamine phosphotransferase 1
1.10063	0.978337	16833080	SH3GL1P1	SH3-domain GRB2-like 1 pseudogene 1
1.06807	0.978337	17021316	LINC01611	long intergenic non-protein coding RNA 1611
1.09051	0.978337	16743336	TAF1D; SNORA8	TATA box binding protein associated factor 1D; small nucleolar RNA, H/ACA box 8
-1.08925	0.978337	16681924	PRAMEF14	PRAME family member 14
-1.06807	0.978337	17099484	MED22	mediator complex subunit 22
1.06191	0.978337	16757894	GATC	glutamyl-tRNA(Gln) amidotransferase, subunit C
-1.06314	0.978337	16931888	CCT8L2	chaperonin containing TCP1, subunit 8 (theta)-like 2
1.05458	0.978337	16919518	STK4-AS1	STK4 antisense RNA 1 (head to head)
-1.05702	0.978337	16983692	PDZD2	PDZ domain containing 2
-1.05824	0.978337	17009132	TMEM63B	transmembrane protein 63B
-1.04729	0.978337	16979482	ANXA5	annexin A5
1.06191	0.978337	16874109	PLEKHA4	pleckstrin homology domain containing, family A (phosphoinositide binding specific) member 4
1.07054	0.978337	16659070	C1orf167	chromosome 1 open reading frame 167
-1.05946	0.978337	17089898	NUP188	nucleoporin 188kDa
-1.07798	0.978337	16859249	LOC105372292	uncharacterized LOC105372292
-1.08298	0.978337	16880810	LOC729348	uncharacterized LOC729348
-1.07177	0.978337	17025879	LOC105378147	uncharacterized LOC105378147
-1.07674	0.978337	17024549	UST-AS1	UST antisense RNA 1
1.10701	0.978337	16686195	LOC101929609	uncharacterized LOC101929609
1.06807	0.978337	16693280	S100A11	S100 calcium binding protein A11
1.0558	0.978337	16776827	CUL4A	cullin 4A
-1.0485	0.978337	17080387	EIF3H	eukaryotic translation initiation factor 3, subunit H
-1.07674	0.978337	16957706	LOC105374060	uncharacterized LOC105374060
1.07425	0.978337	17083444	TPD52L3	tumor protein D52-like 3
-1.08799	0.978337	16787342	LOC101928817	uncharacterized LOC101928817
-1.06683	0.978337	17097060	TXNDC8	thioredoxin domain containing 8 (spermatozoa)
1.07549	0.978337	17065383	DEFB107A; DEFB107B	defensin, beta 107A; defensin, beta 107B
1.07549	0.978337	17074414	DEFB107A; DEFB107B	defensin, beta 107A; defensin, beta 107B
-1.0558	0.978337	16680348	SSU72	SSU72 homolog, RNA polymerase II CTD phosphatase
1.06683	0.978337	16817077	LOC105371142	uncharacterized LOC105371142
-1.08298	0.978337	16873344	OPA3	optic atrophy 3 (autosomal recessive, with chorea and spastic paraplegia)
-1.04608	0.978337	16782280	BCL2L2; BCL2L2-PABPN1; PABPN1	BCL2-like 2; BCL2L2-PABPN1 readthrough; poly(A) binding protein, nuclear 1
-1.11987	0.978337	16843076	MIR3184	microRNA 3184
1.0656	0.978337	16808308	PPIP5K1	diphosphoinositol pentakisphosphate kinase 1
-1.07301	0.978337	17096054	FANCC	Fanconi anemia complementation group C
-1.08925	0.978337	16848583	CD300LB	CD300 molecule-like family member b
1.09556	0.978337	16937503	EMC3-AS1	EMC3 antisense RNA 1
1.0656	0.978337	16962969	TMEM44	transmembrane protein 44
-1.08048	0.978337	16822877	RPL3L	ribosomal protein L3-like
1.09303	0.978337	16840128	LOC284014	uncharacterized LOC284014
1.11471	0.978337	16740674	GAL3ST3	galactose-3-O-sulfotransferase 3
1.13158	0.978337	17081820	MIR151A	microRNA 151a
-1.06069	0.978337	17103525	CCDC120	coiled-coil domain containing 120
1.06683	0.978337	16847209	TRIM37	tripartite motif containing 37
1.07923	0.978337	16693674	NUP210L	nucleoporin 210kDa like
1.16608	0.978337	16842281	RPS2P46	ribosomal protein S2 pseudogene 46
-1.17555	0.978337	16797479	IGHV4-31; IGHV3-15; IGHG1	immunoglobulin heavy variable 4-31; immunoglobulin heavy variable 3-15; immunoglobulin heavy constant gamma 1 (G1m marker)
-1.08925	0.978337	16722987	LUZP2	leucine zipper protein 2
-1.06683	0.978337	16796782	LINC00524	long intergenic non-protein coding RNA 524
-1.05946	0.978337	16737515	ALX4	ALX homeobox 4
-1.06069	0.978337	16678501	RNF187	ring finger protein 187
1.0656	0.97838	16974583	PROM1	prominin 1
1.04972	0.978499	16838879	MRPL12	mitochondrial ribosomal protein L12
-1.04488	0.978499	17098135	RC3H2	ring finger and CCCH-type domains 2
1.0656	0.978499	16826405	LOC101927250; LOC105371247	uncharacterized LOC101927250; uncharacterized LOC105371247
-1.07425	0.978499	17061629	LOC101927974	uncharacterized LOC101927974
1.0558	0.978499	16915231	VAPB	VAMP (vesicle-associated membrane protein)-associated protein B and C
1.11342	0.978499	16994043	MIR4277	microRNA 4277
-1.07798	0.978499	17078769	PSKH2	protein serine kinase H2
1.05824	0.978499	16828714	LOC101928392	uncharacterized LOC101928392
1.05093	0.978499	16861961	IFNL1	interferon, lambda 1
1.11342	0.978499	16982947	SRD5A1	steroid-5-alpha-reductase, alpha polypeptide 1 (3-oxo-5 alpha-steroid delta 4-dehydrogenase alpha 1)
1.07798	0.978499	16723590	LOC102723568	uncharacterized LOC102723568
1.07923	0.978499	16695940	LOC105371590	uncharacterized LOC105371590
1.06191	0.978499	16855244	MIR4320	microRNA 4320
-1.06437	0.978499	16816200	NDE1	nudE neurodevelopment protein 1
-1.05336	0.978499	17012198	FABP7	fatty acid binding protein 7, brain
-1.10191	0.978499	16917612	LOC101929526	uncharacterized LOC101929526
-1.08172	0.978529	16766627	B4GALNT1	beta-1,4-N-acetyl-galactosaminyl transferase 1
1.08298	0.978529	16900425	ADRA2B	adrenoceptor alpha 2B
1.05824	0.97854	16930132	GTPBP1	GTP binding protein 1
-1.0558	0.978666	16811762	MAN2C1	mannosidase, alpha, class 2C, member 1
1.05214	0.978666	16689042	SYDE2	synapse defective 1, Rho GTPase, homolog 2 (C. elegans)
-1.07549	0.978686	17105163	ZNF711	zinc finger protein 711
1.06191	0.978686	17089315	ZNF79	zinc finger protein 79
-1.09682	0.978686	17112349	CYSLTR1	cysteinyl leukotriene receptor 1
1.07674	0.978686	16820448	ZFP90	ZFP90 zinc finger protein
-1.08298	0.978686	17095135	LOC101927450	uncharacterized LOC101927450
1.08172	0.978686	16677808	FAM177B	family with sequence similarity 177, member B
-1.05946	0.978686	17069361	LOC101929628	uncharacterized LOC101929628
1.07923	0.978686	17075314	REEP4	receptor accessory protein 4
1.04608	0.978686	17057931	LINC01061	long intergenic non-protein coding RNA 1061
-1.07054	0.978686	16967801	MTHFD2L	methylenetetrahydrofolate dehydrogenase (NADP+ dependent) 2-like
1.09936	0.978686	16780208	DCT	dopachrome tautomerase
1.06069	0.978686	17055426	AGMO	alkylglycerol monooxygenase
-1.07054	0.978686	16664074	HPDL	4-hydroxyphenylpyruvate dioxygenase-like
-1.10573	0.978686	16658609	LOC102724552	uncharacterized LOC102724552
1.07054	0.978686	16778237	LINC01048	long intergenic non-protein coding RNA 1048
-1.07301	0.978739	16924849	KRTAP22-2	keratin associated protein 22-2
1.06314	0.978752	16883074	CNNM4	cyclin and CBS domain divalent metal cation transport mediator 4
-1.07301	0.978752	16704865	MSMB	microseminoprotein, beta-
1.10573	0.978752	16875760	TMEM238	transmembrane protein 238
1.06191	0.978752	16667427	LOC100996635; LOC101928219	uncharacterized LOC100996635; uncharacterized LOC101928219
1.06807	0.978752	17078098	LOC105375890	uncharacterized LOC105375890
1.05214	0.978752	16948366	TTC14	tetratricopeptide repeat domain 14
1.07054	0.978752	16980490	LOC105377480	uncharacterized LOC105377480
1.07301	0.978752	16945806	NPHP3-AS1	NPHP3 antisense RNA 1
1.0656	0.978814	17054276	ADAP1; COX19	ArfGAP with dual PH domains 1; COX19 cytochrome c oxidase assembly factor
1.05702	0.978814	16769649	PRDM4	PR domain containing 4
-1.07425	0.978814	16988450	SRFBP1	serum response factor binding protein 1
-1.06191	0.978814	16868219	ADAMTS10	ADAM metallopeptidase with thrombospondin type 1 motif 10
1.07923	0.978814	16925187	DNAJC28	DnaJ (Hsp40) homolog, subfamily C, member 28
1.08298	0.978814	16870873	LOC105372331	uncharacterized LOC105372331
-1.06191	0.978814	16776428	LOC105370361	uncharacterized LOC105370361
-1.04367	0.978814	17109927	DMD	dystrophin
1.08048	0.978814	16776160	ITGBL1	integrin beta like 1
1.06314	0.978814	16888999	PCGEM1	PCGEM1, prostate-specific transcript (non-protein coding)
-1.07798	0.978814	16856896	GNA15	guanine nucleotide binding protein (G protein), alpha 15 (Gq class)
-1.04608	0.978814	16855056	HDHD2	haloacid dehalogenase-like hydrolase domain containing 2
-1.07054	0.978814	16945664	NUDT16	nudix hydrolase 16
-1.07177	0.978824	16930173	APOBEC3D	apolipoprotein B mRNA editing enzyme, catalytic polypeptide-like 3D
1.12117	0.97884	17082032	MINCR	MYC-induced long noncoding RNA
1.09177	0.97884	16721216	OR51T1	olfactory receptor, family 51, subfamily T, member 1
1.06683	0.978894	16736716	LINC01495	long intergenic non-protein coding RNA 1495
-1.09809	0.978894	16879796	LINC01119	long intergenic non-protein coding RNA 1119
-1.07798	0.978921	17019134	USP49	ubiquitin specific peptidase 49
-1.07549	0.978941	16975394	RBM47	RNA binding motif protein 47
-1.10573	0.978941	16679697	NLRP3	NLR family, pyrin domain containing 3
-1.05702	0.978941	16940924	SEMA3F	sema domain, immunoglobulin domain (Ig), short basic domain, secreted, (semaphorin) 3F
1.08799	0.978941	16832570	NEK8	NIMA-related kinase 8
-1.07798	0.978941	16747439	GPR162	G protein-coupled receptor 162
-1.11729	0.978941	16945870	TF	transferrin
-1.06191	0.978941	16996157	CDC20B	cell division cycle 20B
1.08048	0.978941	16884050	SULT1C4	sulfotransferase family 1C member 4
-1.05093	0.978941	16804867	CRTC3	CREB regulated transcription coactivator 3
-1.08673	0.978941	16884648	PSD4	pleckstrin and Sec7 domain containing 4
1.05336	0.978941	16935593	TCF20	transcription factor 20 (AR1)
1.08673	0.978941	16860667	KCTD15	potassium channel tetramerization domain containing 15
1.10191	0.978941	17002141	HAVCR2	hepatitis A virus cellular receptor 2
1.09556	0.978941	16815807	ATF7IP2	activating transcription factor 7 interacting protein 2
-1.06437	0.978941	16903519	LOC105373686	uncharacterized LOC105373686
1.17691	0.978941	16983843	LOC646652	integral membrane glycoprotein-like
-1.08925	0.978941	17064721	LOC105375580	uncharacterized LOC105375580
-1.07177	0.978941	16771216	RPLP0	ribosomal protein, large, P0
-1.07674	0.978941	16930623	TEF	thyrotrophic embryonic factor
-1.06191	0.978941	16975045	LOC105374556	uncharacterized LOC105374556
1.09682	0.978941	16933006	LOC105372955	uncharacterized LOC105372955
-1.07425	0.978941	16935124	CBY1	chibby homolog 1 (Drosophila)
-1.05702	0.978941	17063005	PLXNA4	plexin A4
-1.08298	0.978941	16661071	CNKSR1	connector enhancer of kinase suppressor of Ras 1
1.06069	0.978941	16987265	LOC105379080	uncharacterized LOC105379080
-1.0558	0.978941	17043882	HDAC9	histone deacetylase 9
-1.04488	0.978941	17095111	GNAQ	guanine nucleotide binding protein (G protein), q polypeptide
-1.06069	0.978941	17108978	FAM9A	family with sequence similarity 9, member A
-1.08298	0.978941	17094732	LOC105376077	uncharacterized LOC105376077
1.06314	0.978941	16997882	LOC105379069	uncharacterized LOC105379069
-1.06807	0.978941	16695046	OR10X1	olfactory receptor, family 10, subfamily X, member 1 (gene/pseudogene)
-1.12636	0.978941	16803901	ADAMTS7P1	ADAMTS7 pseudogene 1
-1.06807	0.978941	16982853	LOC105374629	uncharacterized LOC105374629
1.08925	0.978941	16941114	DOCK3	dedicator of cytokinesis 3
-1.0558	0.978941	17087413	GALNT12	polypeptide N-acetylgalactosaminyltransferase 12
1.26576	0.978941	16800962	SLC27A2	solute carrier family 27 (fatty acid transporter), member 2
-1.08172	0.978941	16915123	BMP7-AS1	BMP7 antisense RNA 1
-1.07054	0.978941	17115590	LAGE3	L antigen family, member 3
1.08172	0.978941	16907943	LOC100130451	uncharacterized LOC100130451
1.05702	0.978941	16777549	MTMR6	myotubularin related protein 6
-1.08799	0.978941	16902015	PAX8	paired box 8
1.0656	0.978941	16798744	GOLGA8Q	golgin A8 family, member Q
-1.08799	0.978941	16807511	PPP1R14D	protein phosphatase 1, regulatory (inhibitor) subunit 14D
-1.05214	0.978941	16771998	RILPL2	Rab interacting lysosomal protein-like 2
1.07674	0.978941	16759525	LOC100130238	uncharacterized LOC100130238
-1.08548	0.978941	17080045	ZFPM2-AS1	ZFPM2 antisense RNA 1
1.07674	0.978941	16946825	TM4SF4	transmembrane 4 L six family member 4
1.08172	0.978941	16972607	LOC105377555	uncharacterized LOC105377555
-1.07674	0.978941	16746318	LOC646522	uncharacterized LOC646522
-1.06069	0.978941	17009976	LOC105377841	uncharacterized LOC105377841
-1.07177	0.978941	16837634	SLC9A3R1; MIR3615	solute carrier family 9, subfamily A (NHE3, cation proton antiporter 3), member 3 regulator 1; microRNA 3615
-1.06191	0.978941	16716440	LOC105378420	uncharacterized LOC105378420
1.08673	0.978941	17046935	FZD9	frizzled class receptor 9
1.08423	0.978941	16863130	APOC1P1	apolipoprotein C-I pseudogene 1
1.11214	0.978941	16856494	CIRBP	cold inducible RNA binding protein
1.04488	0.978941	16685889	SCMH1	sex comb on midleg homolog 1 (Drosophila)
-1.09303	0.978941	16857946	OR1M1	olfactory receptor, family 1, subfamily M, member 1
1.07798	0.978941	16826685	LOC283856	uncharacterized LOC283856
-1.08048	0.978941	16897867	MIR216B	microRNA 216b
1.07923	0.978941	16867766	CD70	CD70 molecule
-1.08548	0.978941	16740249	NAALADL1	N-acetylated alpha-linked acidic dipeptidase-like 1
-1.05214	0.978941	16689618	EVI5	ecotropic viral integration site 5
-1.05214	0.978941	16866724	TCF3	transcription factor 3
1.07054	0.978941	16977606	LOC101928978; LOC105377315	uncharacterized LOC101928978; uncharacterized LOC105377315
-1.05946	0.978941	16821585	GSE1	Gse1 coiled-coil protein
1.08172	0.978941	16712477	LOC105376446; LOC105376447	uncharacterized LOC105376446; uncharacterized LOC105376447
-1.07674	0.978941	16934681	TMPRSS6	transmembrane protease, serine 6
1.07054	0.978941	16764053	RND1	Rho family GTPase 1
1.07177	0.978941	16740378	SLC25A45	solute carrier family 25, member 45
1.07549	0.978941	16922143	URB1-AS1	URB1 antisense RNA 1 (head to head)
-1.0693	0.978941	16684331	SDC3	syndecan 3
-1.08298	0.978941	16735259	CYB5R2	cytochrome b5 reductase 2
-1.11085	0.978941	16681313	LOC105376694	uncharacterized LOC105376694
1.04006	0.978941	16832768	CPD	carboxypeptidase D
-1.03168	0.978941	16856757	OAZ1; SPPL2B	ornithine decarboxylase antizyme 1; signal peptide peptidase like 2B
1.08298	0.978941	16923653	KRTAP10-7	keratin associated protein 10-7
1.08548	0.978941	16665165	LOC105378737	uncharacterized LOC105378737
-1.04247	0.978941	16801850	RAB8B	RAB8B, member RAS oncogene family
-1.09177	0.978941	16781934	TRAV24	T cell receptor alpha variable 24
-1.0656	0.978941	16769270	PAH	phenylalanine hydroxylase
-1.09177	0.978941	16847930	LOC105371864	uncharacterized LOC105371864
-1.07798	0.978941	16674151	PAPPA2	pappalysin 2
-1.05093	0.978941	17093227	AQP7	aquaporin 7
-1.10318	0.978941	16805287	MIR3175	microRNA 3175
-1.09556	0.978941	16909239	TM4SF20	transmembrane 4 L six family member 20
-1.04006	0.978941	16957554	USF3	upstream transcription factor family member 3
-1.07054	0.978941	16798866	LOC102725022	uncharacterized LOC102725022
1.07674	0.978941	16754723	LINC01490	long intergenic non-protein coding RNA 1490
1.06314	0.978941	16893809	LINC01115	long intergenic non-protein coding RNA 1115
-1.06314	0.978941	16952534	CCK	cholecystokinin
1.04247	0.978941	16699833	WDR26	WD repeat domain 26
-1.07674	0.978941	16731582	APOA1-AS	APOA1 antisense RNA
1.08548	0.978941	16911752	MIR3192	microRNA 3192
1.04729	0.978941	16759290	SFSWAP	splicing factor, suppressor of white-apricot family
-1.06069	0.978941	16842834	FLOT2	flotillin 2
1.08925	0.978941	17058121	ZNF680	zinc finger protein 680
1.0693	0.978941	17112607	TSPAN6	tetraspanin 6
1.05702	0.978941	16991839	CCNG1	cyclin G1
-1.14076	0.978941	16824907	IGSF6	immunoglobulin superfamily, member 6
1.05702	0.978941	17074091	DLGAP2-AS1	DLGAP2 antisense RNA 1
1.08548	0.978941	16908500	MIR375	microRNA 375
1.04006	0.978941	16982959	PAPD7	PAP associated domain containing 7
1.08048	0.978941	17025403	LOC105378091	uncharacterized LOC105378091
1.07301	0.978941	16970527	SLC25A31	solute carrier family 25 (mitochondrial carrier; adenine nucleotide translocator), member 31
1.07549	0.978941	17093000	LINC00032	long intergenic non-protein coding RNA 32
1.07054	0.978941	16831117	SHISA6	shisa family member 6
-1.07425	0.978941	16777252	LINC00367	long intergenic non-protein coding RNA 367
1.0656	0.978941	16730742	AASDHPPT	aminoadipate-semialdehyde dehydrogenase-phosphopantetheinyl transferase
-1.07425	0.978941	16994430	LOC105374658	uncharacterized LOC105374658
1.07798	0.978941	16720679	BRSK2	BR serine/threonine kinase 2
-1.16205	0.978941	17117738	PP13	vegetative cell wall protein gp1
-1.0558	0.978972	17104332	YIPF6	Yip1 domain family member 6
-1.04488	0.979018	16999631	FNIP1	folliculin interacting protein 1
1.07054	0.979018	17064235	ACTR3C	ARP3 actin-related protein 3 homolog C (yeast)
1.06314	0.979018	16753243	LOC100506869	uncharacterized LOC100506869
-1.07177	0.979018	16993708	SLC9A3	solute carrier family 9, subfamily A (NHE3, cation proton antiporter 3), member 3
1.08172	0.979018	16736449	LOC100292073	uncharacterized LOC100292073
1.05214	0.979018	16867235	ZBTB7A	zinc finger and BTB domain containing 7A
-1.06069	0.979018	16762489	ITPR2	inositol 1,4,5-trisphosphate receptor, type 2
1.0693	0.979018	16979056	NEUROG2	neurogenin 2
-1.08048	0.979018	16742945	CREBZF	CREB/ATF bZIP transcription factor
1.07177	0.979027	16862852	IRGC	immunity-related GTPase family, cinema
1.06314	0.979052	16700034	LIN9	lin-9 DREAM MuvB core complex component
-1.04608	0.979052	16679557	COX20	COX20 cytochrome c oxidase assembly factor
1.06437	0.979054	17092020	PUM3	pumilio RNA binding family member 3
-1.0693	0.979054	16894979	HS1BP3	HCLS1 binding protein 3
1.06069	0.979071	16760162	C12orf4	chromosome 12 open reading frame 4
-1.08298	0.9791	16930166	APOBEC3C	apolipoprotein B mRNA editing enzyme, catalytic polypeptide-like 3C
1.07425	0.9791	16866074	ZNF549	zinc finger protein 549
1.08423	0.979149	16875997	ZNF154	zinc finger protein 154
1.07923	0.979149	16949640	PYDC2	pyrin domain containing 2
-1.04367	0.979153	16888674	WDR75	WD repeat domain 75
-1.08799	0.979153	16936162	LINC00898	long intergenic non-protein coding RNA 898
1.10318	0.979153	17002934	LINC01485	long intergenic non-protein coding RNA 1485
1.07177	0.979153	16890970	BCS1L	BCS1 homolog, ubiquinol-cytochrome c reductase complex chaperone
1.06069	0.979153	17072506	NDUFB9	NADH dehydrogenase (ubiquinone) 1 beta subcomplex, 9, 22kDa
-1.05946	0.979153	17105138	UBE2DNL	ubiquitin conjugating enzyme E2D N-terminal like (pseudogene)
1.07549	0.979153	17054031	MNX1-AS2	MNX1 antisense RNA 2
1.07301	0.979153	16809923	LOC101928725	uncharacterized LOC101928725
-1.05824	0.979176	16693379	SPRR2G	small proline-rich protein 2G
1.11471	0.979176	17022093	LOC105377918	uncharacterized LOC105377918
-1.05946	0.979224	16972912	SLC25A4	solute carrier family 25 (mitochondrial carrier; adenine nucleotide translocator), member 4
-1.09051	0.979241	17018329	MLN	motilin
1.06807	0.979241	16735531	TMEM9B	TMEM9 domain family, member B
1.07177	0.97926	16805415	LOC105370997	uncharacterized LOC105370997
1.08925	0.97926	16814584	CACNA1H	calcium channel, voltage-dependent, T type, alpha 1H subunit
1.05458	0.979293	16960371	WWTR1	WW domain containing transcription regulator 1
-1.05824	0.979358	17117268	TTTY5	testis-specific transcript, Y-linked 5 (non-protein coding)
1.0558	0.979358	16729920	UBTFL1	upstream binding transcription factor, RNA polymerase I-like 1
1.13682	0.979358	16847393	SCARNA20	small Cajal body-specific RNA 20
1.06807	0.979358	17092786	MIR4473	microRNA 4473
1.07549	0.979358	16836431	LPO	lactoperoxidase
-1.06683	0.979358	16967191	LOC105377248	uncharacterized LOC105377248
-1.09556	0.979358	16707026	CFL1P1	cofilin 1 (non-muscle) pseudogene 1
-1.04608	0.979358	16769552	KCCAT198	renal clear cell carcinoma-associated transcript 198
1.07177	0.979358	16832852	ATAD5	ATPase family, AAA domain containing 5
1.07301	0.979358	17106202	RGAG1	retrotransposon gag domain containing 1
1.0558	0.979358	16771632	DIABLO	diablo, IAP-binding mitochondrial protein
1.09177	0.979364	16858651	LOC105372278	uncharacterized LOC105372278
1.04006	0.979365	16688683	ZZZ3	zinc finger, ZZ-type containing 3
-1.09051	0.979365	16960434	ANKUB1	ankyrin repeat and ubiquitin domain containing 1
-1.10063	0.979371	16666943	GBP6	guanylate binding protein family, member 6
-1.07674	0.979371	16689734	MIG7	mig-7
1.08172	0.979371	16706620	DYDC2	DPY30 domain containing 2
-1.22405	0.979371	17116050	PRKY	protein kinase, Y-linked, pseudogene
-1.06683	0.979371	17107425	LOC645188	uncharacterized LOC645188
1.06807	0.979371	16900238	LOC100131662	uncharacterized LOC100131662
-1.06807	0.979371	16970027	LOC105377390	uncharacterized LOC105377390
1.07923	0.979371	17071524	LOC104054148	uncharacterized LOC104054148
1.07301	0.979371	16875955	ZNF772	zinc finger protein 772
1.09809	0.979371	16836187	LOC105371828	uncharacterized LOC105371828
1.06683	0.979371	16746104	NFRKB	nuclear factor related to kappaB binding protein
-1.04247	0.979371	16903794	STAM2	signal transducing adaptor molecule (SH3 domain and ITAM motif) 2
-1.08298	0.979371	16804414	AGBL1	ATP/GTP binding protein-like 1
1.04006	0.979371	16855093	SMAD2	SMAD family member 2
1.04367	0.979371	16994969	MTMR12	myotubularin related protein 12
1.05336	0.979371	16666239	ACADM	acyl-CoA dehydrogenase, C-4 to C-12 straight chain
-1.09682	0.979371	17053131	KRBA1	KRAB-A domain containing 1
-1.06314	0.979371	16770727	LOC105370004	uncharacterized LOC105370004
1.06807	0.979396	16788339	EVL	Enah/Vasp-like
-1.08172	0.979396	17063779	TRBV5-6	T cell receptor beta variable 5-6
-1.10318	0.979413	17056837	TRGV8	T cell receptor gamma variable 8
-1.07177	0.979413	16910679	RAD21L1	RAD21 cohesin complex component like 1
-1.09051	0.979455	16723680	LDLRAD3	low density lipoprotein receptor class A domain containing 3
-1.0656	0.979455	16851795	LOC646778	uncharacterized LOC646778
-1.08298	0.979455	16671053	LCE4A	late cornified envelope 4A
-1.08298	0.979455	16745159	SLC37A4	solute carrier family 37 (glucose-6-phosphate transporter), member 4
1.13158	0.979455	16792710	MIR4504	microRNA 4504
-1.04367	0.979455	16659171	MFN2	mitofusin 2
-1.06191	0.979455	16788606	SNORD113-6	small nucleolar RNA, C/D box 113-6
1.09936	0.979455	16748119	LINC00987	long intergenic non-protein coding RNA 987
-1.10829	0.979466	16855880	LOC101060542	uncharacterized LOC101060542
1.06807	0.97948	17061992	GPR85	G protein-coupled receptor 85
1.07054	0.97948	16763195	SLC2A13	solute carrier family 2 (facilitated glucose transporter), member 13
-1.05093	0.97948	16762053	SLCO1A2	solute carrier organic anion transporter family, member 1A2
1.09429	0.979578	16699371	LOC102723886	uncharacterized LOC102723886
1.08548	0.979578	17011149	LOC101927314	uncharacterized LOC101927314
-1.07674	0.979578	16840362	PITPNM3	PITPNM family member 3
-1.08048	0.979578	16719292	CTBP2	C-terminal binding protein 2
1.08298	0.979578	16858884	MIR181D	microRNA 181d
-1.07054	0.979578	16960622	LOC105374163	uncharacterized LOC105374163
1.06069	0.979578	16933865	SEC14L3	SEC14-like lipid binding 3
-1.15803	0.979578	17091030	FCN2	ficolin (collagen/fibrinogen domain containing lectin) 2
-1.07798	0.979578	17111119	XAGE3	X antigen family, member 3
1.08423	0.979578	16761460	TAS2R9	taste receptor, type 2, member 9
1.05093	0.979578	16796444	SNHG10; SCARNA13	small nucleolar RNA host gene 10; small Cajal body-specific RNA 13
-1.07425	0.979578	16856028	LOC105372210	uncharacterized LOC105372210
-1.11342	0.979578	16989408	MIR4461	microRNA 4461
-1.04608	0.979578	16672303	LOC105371460	uncharacterized LOC105371460
-1.11085	0.979578	16798230	SNORD116-27	small nucleolar RNA, C/D box 116-27
1.05214	0.979578	16670454	CA14	carbonic anhydrase XIV
1.08298	0.979578	16882895	KCNIP3; PROM2	Kv channel interacting protein 3, calsenilin; prominin 2
1.05093	0.979578	16858654	ZNF791	zinc finger protein 791
-1.09303	0.979578	16760516	LPAR5	lysophosphatidic acid receptor 5
-1.07425	0.979578	17099692	COL5A1-AS1	COL5A1 antisense RNA 1
1.06069	0.979578	16956379	LOC105377171	uncharacterized LOC105377171
1.08048	0.979578	16846580	LOC105371818	uncharacterized LOC105371818
-1.07425	0.979578	16911670	LOC105372548	uncharacterized LOC105372548
-1.08925	0.979578	16832084	RNF112	ring finger protein 112
-1.05702	0.979578	16880620	UGP2	UDP-glucose pyrophosphorylase 2
1.05702	0.979578	16860655	CHST8	carbohydrate (N-acetylgalactosamine 4-0) sulfotransferase 8
1.05214	0.979578	16972371	GALNTL6	polypeptide N-acetylgalactosaminyltransferase-like 6
1.06683	0.979578	16671707	MTX1	metaxin 1
-1.0693	0.979578	16676925	LOC105372883	uncharacterized LOC105372883
-1.08673	0.979578	17076228	LINC01605	long intergenic non-protein coding RNA 1605
-1.08673	0.979578	17118340	LINC01605	long intergenic non-protein coding RNA 1605
1.08673	0.979578	16853623	LINC00526	long intergenic non-protein coding RNA 526
1.10318	0.979578	16981872	LOC105377578	uncharacterized LOC105377578
-1.07301	0.979578	17105816	H2BFXP	H2B histone family, member X, pseudogene
-1.04608	0.979578	17088124	HSDL2	hydroxysteroid dehydrogenase like 2
-1.09936	0.979578	16748126	LOC642846	DEAD/H (Asp-Glu-Ala-Asp/His) box polypeptide 11-like
-1.09682	0.979578	17070475	LOC105375937	uncharacterized LOC105375937
1.0485	0.979578	16807976	TTBK2	tau tubulin kinase 2
1.18509	0.979578	16786248	ACOT1	acyl-CoA thioesterase 1
1.05214	0.979578	16718106	OBFC1	oligonucleotide/oligosaccharide-binding fold containing 1
-1.04972	0.979578	16665162	LOC105378737	uncharacterized LOC105378737
-1.10829	0.979578	16904573	LOC105373730	uncharacterized LOC105373730
1.07549	0.979578	16660081	PADI6	peptidyl arginine deiminase, type VI
-1.08673	0.979578	16976894	LOC100506253	uncharacterized LOC100506253
-1.06314	0.979578	16997138	LOC105379030	uncharacterized LOC105379030
-1.09682	0.979578	17051054	LOC105375488	uncharacterized LOC105375488
1.06683	0.979578	16660324	VWA5B1	von Willebrand factor A domain containing 5B1
1.06191	0.979578	16701484	ZNF670; ZNF695; ZNF670-ZNF695	zinc finger protein 670; zinc finger protein 695; ZNF670-ZNF695 readthrough (NMD candidate)
1.05093	0.979578	16770100	VPS29	VPS29 retromer complex component
1.07054	0.979578	16758650	GTF2H3	general transcription factor IIH subunit 3
-1.08548	0.979578	16975467	LOC105374421	uncharacterized LOC105374421
-1.04367	0.979578	17044969	AVL9	AVL9 homolog (S. cerevisiase)
1.07549	0.979578	17085507	LOC102725139	uncharacterized LOC102725139
1.11471	0.979578	16892005	LOC151484	uncharacterized LOC151484
1.07549	0.979578	16681996	CASP9	caspase 9
-1.08673	0.979578	17044069	MIR1183	microRNA 1183
1.07054	0.979578	17048232	LOC105375391	uncharacterized LOC105375391
-1.04488	0.979578	17064854	LMBR1	limb development membrane protein 1
-1.04126	0.979578	16795394	SEL1L	sel-1 suppressor of lin-12-like (C. elegans)
1.04247	0.979578	17018812	GLO1	glyoxalase I
-1.07923	0.979578	16961331	MECOM	MDS1 and EVI1 complex locus
-1.10445	0.979578	16699634	TLR5	toll-like receptor 5
-1.05824	0.979578	16712513	C10orf67	chromosome 10 open reading frame 67
1.06683	0.979578	16741563	LOC100133315	transient receptor potential cation channel, subfamily C, member 2-like
-1.0656	0.979578	17020995	HTR1B	5-hydroxytryptamine (serotonin) receptor 1B, G protein-coupled
-1.0656	0.979578	16712854	MPP7	membrane protein, palmitoylated 7
1.07425	0.979578	16971382	DCLK2	doublecortin-like kinase 2
1.05702	0.979578	16969578	CYP2U1	cytochrome P450, family 2, subfamily U, polypeptide 1
1.07054	0.979578	17057759	GRB10	growth factor receptor bound protein 10
1.07177	0.979578	16667783	DNAJA1P5	DnaJ (Hsp40) homolog, subfamily A, member 1 pseudogene 5
-1.06314	0.979578	17011340	QRSL1	glutaminyl-tRNA synthase (glutamine-hydrolyzing)-like 1
1.04488	0.979578	16878226	SNX17	sorting nexin 17
-1.07798	0.979578	17002181	LOC102724404	uncharacterized LOC102724404
-1.116	0.979578	17044637	LOC100506497	uncharacterized LOC100506497
1.06191	0.979578	17114435	DDX26B-AS1	DDX26B antisense RNA 1
-1.08925	0.979578	16667733	SLC30A7	solute carrier family 30 (zinc transporter), member 7
1.08673	0.979578	16704373	MIR3156-1	microRNA 3156-1
-1.05336	0.979578	17015026	LOC105374881	uncharacterized LOC105374881
1.06314	0.979578	16868384	ZNF560	zinc finger protein 560
1.04367	0.979578	17097152	KIAA0368	KIAA0368
1.07674	0.979578	17093997	LOC105376034	uncharacterized LOC105376034
-1.10445	0.979578	16874187	CGB	chorionic gonadotropin, beta polypeptide
-1.10829	0.979578	16910959	OXT	oxytocin/neurophysin I prepropeptide
-1.07301	0.979578	16949537	TP63	tumor protein p63
1.04972	0.979578	16666126	LINC01360	long intergenic non-protein coding RNA 1360
1.05214	0.979578	17077760	ARMC1	armadillo repeat containing 1
1.10318	0.979578	16856273	MIR3187	microRNA 3187
-1.06314	0.979578	16980156	LOC105377456	uncharacterized LOC105377456
1.05824	0.979578	17111649	ASB12	ankyrin repeat and SOCS box containing 12
1.09556	0.979578	17053888	LOC105375589	uncharacterized LOC105375589
-1.06069	0.979578	16982269	FAT1	FAT atypical cadherin 1
-1.07923	0.979578	16667752	LOC101928334	uncharacterized LOC101928334
-1.07425	0.979578	16947603	MIR15B	microRNA 15b
-1.08048	0.979578	16745583	SCN3B	sodium channel, voltage gated, type III beta subunit
1.07549	0.979578	16913065	PROCR	protein C receptor, endothelial
1.06683	0.979578	16743262	SLC36A4	solute carrier family 36 (proton/amino acid symporter), member 4
1.05214	0.979578	16681082	ICMT	isoprenylcysteine carboxyl methyltransferase
1.05336	0.979578	17062497	C7orf77	chromosome 7 open reading frame 77
-1.08799	0.979578	16754310	LOC105369840	uncharacterized LOC105369840
1.06437	0.979578	17106970	FAM45B; FAM45A	family with sequence similarity 45, member A pseudogene; family with sequence similarity 45, member A
-1.11858	0.979578	17109272	PIR; FIGF	pirin; c-fos induced growth factor (vascular endothelial growth factor D)
1.06807	0.979578	17094447	LOC100132004; LOC100132154	putative ankyrin repeat domain-containing protein 30B-like
1.06807	0.979578	17094590	LOC100132154	putative ankyrin repeat domain-containing protein 30B-like
-1.09303	0.979578	16664579	MIR4421	microRNA 4421
1.11858	0.979578	16872832	PSG3	pregnancy specific beta-1-glycoprotein 3
1.05702	0.979578	17023308	HDDC2	HD domain containing 2
-1.0656	0.979578	16755622	SCYL2	SCY1-like, kinase-like 2
-1.10829	0.979578	16788469	LOC105370668	uncharacterized LOC105370668
-1.06069	0.979578	16763577	SLC38A4	solute carrier family 38, member 4
1.05336	0.979578	16795285	DIO2	deiodinase, iodothyronine, type II
-1.05946	0.979578	16990787	SPINK7	serine peptidase inhibitor, Kazal type 7 (putative)
-1.08799	0.979578	16795752	LOC105370619	uncharacterized LOC105370619
-1.07674	0.979578	17107512	LOC101928832	uncharacterized LOC101928832
1.03766	0.979578	16857897	RAB11B	RAB11B, member RAS oncogene family
-1.05824	0.979578	16662077	HDAC1	histone deacetylase 1
-1.07674	0.979578	16702369	LOC105376396	uncharacterized LOC105376396
1.06314	0.979578	17063340	SVOPL	SVOP-like
-1.0693	0.979578	16989380	TXNDC15	thioredoxin domain containing 15
-1.0485	0.979578	16874401	PNKP	polynucleotide kinase 3-phosphatase
1.03886	0.979578	16779444	VPS36	vacuolar protein sorting 36 homolog (S. cerevisiae)
-1.09936	0.979578	16860221	ZNF257	zinc finger protein 257
1.08048	0.979578	16889312	AOX2P	aldehyde oxidase 2 pseudogene
-1.0656	0.979578	16946094	SOX14	SRY box 14
1.05702	0.979578	16700703	TOMM20	translocase of outer mitochondrial membrane 20 homolog (yeast)
-1.08548	0.979578	16973247	FRG1	FSHD region gene 1
-1.07549	0.979578	16672946	FCRLA	Fc receptor-like A
-1.08298	0.979583	16891520	LOC105373896	uncharacterized LOC105373896
-1.0656	0.979583	16859224	LINC00661	long intergenic non-protein coding RNA 661
1.07798	0.979756	16693449	S100A4	S100 calcium binding protein A4
-1.06807	0.979756	16948021	ECT2	epithelial cell transforming 2
1.05946	0.979756	17079187	CDH17	cadherin 17, LI cadherin (liver-intestine)
1.05702	0.979806	16745658	SIAE	sialic acid acetylesterase
1.07425	0.979838	16965897	LOC100508631	uncharacterized LOC100508631
-1.09682	0.979838	16782040	TRAV20; TRAJ42; TRAC	T cell receptor alpha variable 20; T cell receptor alpha joining 42; T-cell receptor alpha constant
1.09936	0.979838	17095506	LOC494127	NFYC pseudogene
1.09303	0.979838	16756286	C12orf75	chromosome 12 open reading frame 75
-1.08925	0.979882	16740459	KCNK7	potassium channel, two pore domain subfamily K, member 7
1.07425	0.979893	16854819	RIT2	Ras-like without CAAX 2
-1.04972	0.979893	16888080	LOC105373764	uncharacterized LOC105373764
1.06314	0.979893	16944632	CASR	calcium-sensing receptor
1.05946	0.979893	17101732	CA5BP1	carbonic anhydrase VB pseudogene 1
-1.08048	0.979893	16850041	MYADML2; PYCR1	myeloid-associated differentiation marker-like 2; pyrroline-5-carboxylate reductase 1
-1.07301	0.979893	16698782	MIR29C; C1orf132	microRNA 29c; chromosome 1 open reading frame 132
-1.09429	0.979893	16823334	MTRNR2L4	MT-RNR2-like 4
1.11085	0.979893	16833224	CCL8	chemokine (C-C motif) ligand 8
-1.06069	0.979893	16946966	MED12L	mediator complex subunit 12 like
-1.08298	0.979893	16942450	ADAMTS9-AS1	ADAMTS9 antisense RNA 1
-1.06314	0.979893	16926520	LOC105372836	uncharacterized LOC105372836
-1.05946	0.979893	17097506	LOC105376221	uncharacterized LOC105376221
-1.05824	0.979893	16784157	GNG2	guanine nucleotide binding protein (G protein), gamma 2
-1.0693	0.979893	17099463	ABO	ABO blood group (transferase A, alpha 1-3-N-acetylgalactosaminyltransferase; transferase B, alpha 1-3-galactosyltransferase)
-1.08548	0.979893	16761938	LMO3	LIM domain only 3 (rhombotin-like 2)
-1.07177	0.979893	16775162	DIAPH3-AS2	DIAPH3 antisense RNA 2
1.14208	0.979893	16759743	LOC105369592	uncharacterized LOC105369592
1.06683	0.979893	16721562	RBMXL2; NLRP14	RNA binding motif protein, X-linked-like 2; NLR family, pyrin domain containing 14
1.05458	0.979893	16827004	LOC105371296	uncharacterized LOC105371296
1.08172	0.979893	16834785	FZD2	frizzled class receptor 2
1.07301	0.979893	17116131	TSPY3; TSPY1; TSPY4	testis specific protein, Y-linked 3; testis specific protein, Y-linked 1; testis specific protein, Y-linked 4
-1.07674	0.979893	17009282	LOC105375074	uncharacterized LOC105375074
1.05946	0.979893	16727616	LRFN4	leucine rich repeat and fibronectin type III domain containing 4
1.08548	0.979893	16671154	S100A1	S100 calcium binding protein A1
-1.09429	0.979893	16681981	C1orf195	chromosome 1 open reading frame 195
1.06314	0.979893	17018240	DAXX	death-domain associated protein
1.07798	0.979893	16711312	LINC00704	long intergenic non-protein coding RNA 704
1.05214	0.979893	16882162	TCF7L1	transcription factor 7-like 1 (T-cell specific, HMG-box)
1.07301	0.979893	16948969	FAM131A	family with sequence similarity 131, member A
1.06314	0.979893	16972480	CEP44	centrosomal protein 44kDa
1.05946	0.979893	16925660	LOC102724740	uncharacterized LOC102724740
1.07177	0.979893	16740725	CD248	CD248 molecule, endosialin
1.05702	0.979893	16923271	NDUFV3	NADH dehydrogenase (ubiquinone) flavoprotein 3, 10kDa
1.05336	0.979893	16924007	DIP2A	disco-interacting protein 2 homolog A
1.06807	0.979893	16958083	CCDC58	coiled-coil domain containing 58
-1.06314	0.979893	17103238	ZNF630-AS1	ZNF630 antisense RNA 1
1.09051	0.979893	16708796	INA	internexin neuronal intermediate filament protein, alpha
1.05946	0.979893	16899050	TPRKB	TP53RK binding protein
-1.07301	0.979893	16659054	AGTRAP	angiotensin II receptor-associated protein
1.09936	0.979893	16729064	SLCO2B1	solute carrier organic anion transporter family, member 2B1
1.06191	0.979893	16667094	EPHX4	epoxide hydrolase 4
1.06683	0.979893	17061097	RASA4B; RASA4	RAS p21 protein activator 4B; RAS p21 protein activator 4
1.0656	0.979893	17076627	NKX6-3	NK6 homeobox 3
-1.06069	0.979893	17116795	TTTY2; TTTY2B	testis-specific transcript, Y-linked 2 (non-protein coding); testis-specific transcript, Y-linked 2B (non-protein coding)
1.04972	0.979893	17077244	LYPLA1	lysophospholipase I
1.05093	0.979893	16858018	UBL5	ubiquitin-like 5
1.05214	0.979893	16729858	GRM5-AS1	GRM5 antisense RNA 1
-1.07674	0.979893	17104412	OTUD6A	OTU deubiquitinase 6A
1.05214	0.979893	16938215	LOC101927805	uncharacterized LOC101927805
1.08423	0.979893	16944315	C3orf30	chromosome 3 open reading frame 30
-1.09303	0.979893	16932473	MIR1286	microRNA 1286
-1.06807	0.979893	16831667	GID4	GID complex subunit 4 homolog
-1.10701	0.979893	16665558	DLEU2L	deleted in lymphocytic leukemia 2-like
1.08048	0.979893	17117994	LOC440982	uncharacterized LOC440982
-1.07425	0.979893	17011771	FAM229B	family with sequence similarity 229, member B
1.06807	0.979893	16690594	PSMA5	proteasome subunit alpha 5
-1.06437	0.979893	16799281	LOC105370780	uncharacterized LOC105370780
1.06191	0.979893	17043647	LOC100131472	uncharacterized LOC100131472
-1.03886	0.979893	16784180	C14orf166	chromosome 14 open reading frame 166
-1.05946	0.979893	16795304	CEP128	centrosomal protein 128kDa
1.05093	0.979893	16722940	GAS2	growth arrest-specific 2
1.0558	0.979893	16857942	MBD3L1	methyl-CpG binding domain protein 3-like 1
1.07674	0.979893	16995542	OSMR-AS1	OSMR antisense RNA 1 (head to head)
-1.12246	0.979893	17010196	KRT19P1	keratin 19 pseudogene 1
1.08423	0.979893	17044193	LOC101927841	uncharacterized LOC101927841
1.07674	0.979893	16970396	BBS12	Bardet-Biedl syndrome 12
-1.08925	0.979893	16932570	SCARF2	scavenger receptor class F, member 2
-1.07425	0.979893	16739256	LOC102723765	uncharacterized LOC102723765
-1.0656	0.979893	16663133	KCNQ4	potassium channel, voltage gated KQT-like subfamily Q, member 4
1.08673	0.979893	16944979	LOC105374086	skin secretory protein xP2-like
1.06069	0.979893	16813684	LOC105371016	uncharacterized LOC105371016
1.07549	0.979893	17051702	LOC101928782	uncharacterized LOC101928782
-1.06683	0.979893	16849597	C1QTNF1-AS1	C1QTNF1 antisense RNA 1
1.06314	0.979893	16837646	TMEM104	transmembrane protein 104
1.08925	0.979893	16747991	RIMKLB	ribosomal modification protein rimK-like family member B
1.08423	0.979893	16865110	MIR373	microRNA 373
-1.06191	0.979893	16702935	CACNB2	calcium channel, voltage-dependent, beta 2 subunit
1.08048	0.979893	16750673	CCDC65	coiled-coil domain containing 65
1.08172	0.979893	16680017	PERM1	PPARGC1 and ESRR induced regulator, muscle 1
1.06683	0.979893	16710228	PSTK	phosphoseryl-tRNA kinase
1.10318	0.979893	16870925	ZNF724P	zinc finger protein 724, pseudogene
1.05093	0.979893	17046627	CRCP	CGRP receptor component
1.06069	0.979893	16665006	MROH7; TTC4; MROH7-TTC4	maestro heat-like repeat family member 7; tetratricopeptide repeat domain 4; MROH7-TTC4 readthrough (NMD candidate)
1.09303	0.979893	16708114	LOC101927278	uncharacterized LOC101927278
1.09936	0.979893	16746482	LOC100288778	WAS protein family homolog 1 pseudogene
-1.08925	0.979893	16928411	IGLL3P	immunoglobulin lambda-like polypeptide 3, pseudogene
-1.05702	0.979893	16778130	SPG20	spastic paraplegia 20 (Troyer syndrome)
1.05824	0.979893	16763295	PRICKLE1	prickle homolog 1
1.07798	0.979893	16912016	LOC105372560	uncharacterized LOC105372560
-1.06314	0.979893	16875518	CDC42EP5	CDC42 effector protein (Rho GTPase binding) 5
1.05824	0.979893	16909743	LOC105373942	uncharacterized LOC105373942
1.06191	0.979893	16777805	LINC00365	long intergenic non-protein coding RNA 365
1.09303	0.979893	16876251	KIR3DP1	killer cell immunoglobulin-like receptor, three domains, pseudogene 1
-1.07301	0.979893	16970937	ELMOD2	ELMO/CED-12 domain containing 2
-1.07798	0.979893	16880048	LOC105374596	uncharacterized LOC105374596
-1.17963	0.979893	16927594	TMEM191C	transmembrane protein 191C
-1.08298	0.979893	16846532	DLX3	distal-less homeobox 3
-1.09177	0.979893	17078745	CA3-AS1	CA3 antisense RNA 1
1.06437	0.979893	17098626	AK1	adenylate kinase 1
1.05946	0.979893	17110315	NDP	Norrie disease (pseudoglioma)
1.11085	0.979893	16760760	CD163L1	CD163 molecule-like 1
-1.06683	0.979893	16984780	LOC105378967	uncharacterized LOC105378967
1.07674	0.979893	16844356	TNS4	tensin 4
1.06314	0.979893	16770085	GPN3	GPN-loop GTPase 3
1.08925	0.979893	16679349	KMO	kynurenine 3-monooxygenase (kynurenine 3-hydroxylase)
-1.07425	0.979893	16912718	BPIFB4	BPI fold containing family B, member 4
-1.06191	0.979893	16979851	LINC00613	long intergenic non-protein coding RNA 613
-1.05824	0.979893	16667368	LOC729970	hCG2028352-like
-1.0485	0.979893	17007426	RPS18	ribosomal protein S18
1.05946	0.979893	17018788	BTBD9	BTB (POZ) domain containing 9
1.06314	0.979893	16809606	PIGBOS1; RAB27A	PIGB opposite strand 1; RAB27A, member RAS oncogene family
1.07674	0.979893	16964930	TRMT44	tRNA methyltransferase 44 homolog (S. cerevisiae)
1.07674	0.979893	16789053	MIR4309	microRNA 4309
1.07798	0.979893	16706403	LOC100131132	uncharacterized LOC100131132
-1.08673	0.979893	16992402	LOC105377730	uncharacterized LOC105377730
-1.06683	0.979893	16920096	CSE1L-AS1	CSE1L antisense RNA 1
1.0656	0.979893	17047707	PHTF2	putative homeodomain transcription factor 2
-1.07798	0.979893	16940951	GNAT1	guanine nucleotide binding protein (G protein), alpha transducing activity polypeptide 1
-1.06683	0.979893	16780058	LOC101927216	uncharacterized LOC101927216
-1.09429	0.979893	16688955	LINC01555	long intergenic non-protein coding RNA 1555
1.06314	0.979893	16751269	SLC4A8	solute carrier family 4, sodium bicarbonate cotransporter, member 8
1.05336	0.979893	17004582	RIOK1	RIO kinase 1
-1.0558	0.979893	17095936	BICD2	bicaudal D homolog 2 (Drosophila)
-1.0656	0.979893	16881458	NOTO	notochord homeobox
-1.06191	0.979893	16914948	LOC105372672	uncharacterized LOC105372672
-1.05458	0.979893	16943175	OR5K2	olfactory receptor, family 5, subfamily K, member 2
-1.0558	0.979893	16942924	LOC105377200	zinc finger protein Rlf-like
-1.0558	0.979893	17051965	NUP205	nucleoporin 205kDa
-1.07425	0.979893	16729051	NEU3	sialidase 3 (membrane sialidase)
-1.08048	0.979893	16744106	C11orf65	chromosome 11 open reading frame 65
1.05458	0.979893	16814744	LOC105371046	uncharacterized LOC105371046
1.06314	0.979893	16798938	SCG5	secretogranin V
-1.07549	0.979893	16690816	PGCP1	progastricsin (pepsinogen C) pseudogene 1
1.09556	0.979893	17113961	DCAF12L2	DDB1 and CUL4 associated factor 12-like 2
-1.0656	0.979893	16863354	BHMG1	basic helix-loop-helix and HMG box domain containing 1
1.05702	0.979893	16695791	RGS5	regulator of G-protein signaling 5
1.05824	0.979893	16715849	DLG5	discs, large homolog 5 (Drosophila)
1.06807	0.979893	16813416	LOC104613533	uncharacterized LOC104613533
1.06807	0.979893	16698756	C1orf116	chromosome 1 open reading frame 116
-1.09303	0.979893	16811884	FBXO22-AS1	FBXO22 antisense RNA 1
-1.05946	0.979893	17113055	ESX1	ESX homeobox 1
1.0558	0.979893	16723782	LINC01493	long intergenic non-protein coding RNA 1493
1.06314	0.979893	16939365	LOC105377035	uncharacterized LOC105377035
-1.07054	0.979893	16804476	MIR7-2	microRNA 7-2
-1.08423	0.979893	16667736	LOC102606465	uncharacterized LOC102606465
-1.06807	0.979893	17091161	KCNT1	potassium channel, sodium activated subfamily T, member 1
1.07177	0.979893	16811730	FAM219B	family with sequence similarity 219, member B
1.0656	0.979893	17078330	UBE2W	ubiquitin-conjugating enzyme E2W (putative)
1.06807	0.979893	16945841	BFSP2	beaded filament structural protein 2, phakinin
1.08423	0.979893	16669566	RNVU1-3	RNA, variant U1 small nuclear 3
1.08423	0.979893	16670197	RNVU1-3	RNA, variant U1 small nuclear 3
1.06683	0.979893	16761927	SLC15A5	solute carrier family 15, member 5
-1.07177	0.979893	16678295	WNT3A	wingless-type MMTV integration site family, member 3A
-1.0656	0.979893	16954623	RRP9	ribosomal RNA processing 9, small subunit (SSU) processome component, homolog (yeast)
1.07798	0.979893	17059605	LOC101927473	uncharacterized LOC101927473
1.12766	0.979893	16935724	PACSIN2	protein kinase C and casein kinase substrate in neurons 2
-1.17419	0.979893	16873645	SNAR-E	small ILF3/NF90-associated RNA E
-1.07054	0.979893	17067502	LOC105379348	uncharacterized LOC105379348
-1.07923	0.979893	17004464	KU-MEL-3	uncharacterized LOC497048
1.08172	0.979893	16857592	C19orf45	chromosome 19 open reading frame 45
-1.06683	0.979893	16881464	SMYD5	SMYD family member 5
1.07177	0.979893	16960442	PFN2	profilin 2
-1.07177	0.979893	17105269	FAM133A	family with sequence similarity 133, member A
-1.0693	0.979893	16865714	ZNF524	zinc finger protein 524
1.08548	0.979893	16860278	LOC105372332	uncharacterized LOC105372332
-1.07674	0.979893	16788009	TUNAR	TCL1 upstream neural differentiation-associated RNA
1.10063	0.979893	16802795	NEO1	neogenin 1
-1.05458	0.979893	16743926	CARD18	caspase recruitment domain family, member 18
1.05946	0.979893	16784367	SOCS4	suppressor of cytokine signaling 4
1.18921	0.979893	17085862	LINC01504	long intergenic non-protein coding RNA 1504
-1.11471	0.979893	16841634	CDRT1	CMT1A duplicated region transcript 1
1.07054	0.979893	17003103	SNCB	synuclein beta
1.05824	0.979893	16960165	PLSCR2	phospholipid scramblase 2
1.0656	0.979893	16865068	MIR517B	microRNA 517b
1.07425	0.979893	16657473	OR4F29; OR4F3; OR4F16	olfactory receptor, family 4, subfamily F, member 29; olfactory receptor, family 4, subfamily F, member 3; olfactory receptor, family 4, subfamily F, member 16
1.07425	0.979893	16679938	OR4F29; OR4F3; OR4F16	olfactory receptor, family 4, subfamily F, member 29; olfactory receptor, family 4, subfamily F, member 3; olfactory receptor, family 4, subfamily F, member 16
1.07425	0.979893	16993681	OR4F29; OR4F3; OR4F16	olfactory receptor, family 4, subfamily F, member 29; olfactory receptor, family 4, subfamily F, member 3; olfactory receptor, family 4, subfamily F, member 16
-1.08172	0.979893	16805629	LOC400464	uncharacterized LOC400464
-1.09429	0.979893	16804490	ISG20	interferon stimulated exonuclease gene 20kDa
-1.05214	0.979893	16894452	PDIA6	protein disulfide isomerase family A, member 6
1.04972	0.979893	16717290	PYROXD2; MIR1287	pyridine nucleotide-disulphide oxidoreductase domain 2; microRNA 1287
1.06807	0.979893	16861882	LGALS7B	lectin, galactoside-binding, soluble, 7B
-1.12246	0.979893	16713752	ANXA8L1	annexin A8-like 1
-1.08298	0.979893	16751363	ANKRD33	ankyrin repeat domain 33
1.09936	0.979893	16895838	ZNF513	zinc finger protein 513
1.06683	0.979893	16701272	LOC105373258	uncharacterized LOC105373258
1.07177	0.979893	16842484	C17orf51	chromosome 17 open reading frame 51
-1.11085	0.979893	16915202	MIR4532	microRNA 4532
1.04729	0.979893	16719562	EBF3	early B-cell factor 3
1.09556	0.979893	16860550	TDRD12	tudor domain containing 12
-1.01748	0.979893	17100681	ND5	NADH dehydrogenase, subunit 5 (complex I)
1.0656	0.979893	16816433	CLEC19A	C-type lectin domain family 19, member A
1.04729	0.979893	16854558	TRAPPC8	trafficking protein particle complex 8
1.0558	0.979893	17080614	MRPL13	mitochondrial ribosomal protein L13
1.07549	0.979893	16952878	LOC102724297	uncharacterized LOC102724297
1.05946	0.979893	17093595	FANCG	Fanconi anemia complementation group G
1.0485	0.979893	16952031	CLASP2	cytoplasmic linker associated protein 2
-1.12636	0.979893	16916270	PCMTD2	protein-L-isoaspartate (D-aspartate) O-methyltransferase domain containing 2
1.05214	0.979893	16668712	RAP1A	RAP1A, member of RAS oncogene family
-1.0693	0.979893	16982800	LOC105374620	uncharacterized LOC105374620
1.05824	0.979893	16823250	CLDN6	claudin 6
-1.08298	0.979893	16708370	C10orf2	chromosome 10 open reading frame 2
1.07798	0.979893	16840224	ZNF232	zinc finger protein 232
-1.08172	0.979893	16734614	MRGPRG	MAS-related GPR, member G
-1.08298	0.979893	16898210	TMEM17	transmembrane protein 17
1.04367	0.979893	16961784	LOC101928739	uncharacterized LOC101928739
1.0656	0.979893	16918011	APMAP	adipocyte plasma membrane associated protein
-1.10829	0.979893	16994158	LOC105374638	uncharacterized LOC105374638
1.0656	0.979893	16997845	LOC105379065	uncharacterized LOC105379065
-1.07177	0.979893	17066627	PPP3CC	protein phosphatase 3, catalytic subunit, gamma isozyme
-1.07425	0.979893	17072125	MAL2	mal, T-cell differentiation protein 2 (gene/pseudogene)
-1.06683	0.979893	16794250	LOC105370550	uncharacterized LOC105370550
-1.07923	0.979893	16852445	C18orf54	chromosome 18 open reading frame 54
1.05458	0.979893	16913347	TGIF2; C20orf24; TGIF2-C20orf24	TGFB-induced factor homeobox 2; chromosome 20 open reading frame 24; TGIF2-C20orf24 readthrough
1.06807	0.979893	16912401	MYLK2	myosin light chain kinase 2
1.06437	0.979893	16881246	NAGK	N-acetylglucosamine kinase
1.04367	0.979893	16916546	SNRPB	small nuclear ribonucleoprotein polypeptides B and B1
1.05458	0.979893	16851601	LOC105372025; LOC100289533	uncharacterized LOC105372025; uncharacterized LOC100289533
1.06683	0.979893	17077740	LOC105375878	uncharacterized LOC105375878
1.07177	0.979893	17005392	LOC105374978	uncharacterized LOC105374978
-1.10445	0.979893	16782066	TRDV2; TRAJ29; TRAC	T cell receptor delta variable 2; T cell receptor alpha joining 29; T-cell receptor alpha constant
1.06683	0.979893	16942848	LOC105377183	uncharacterized LOC105377183
-1.07674	0.979893	16846504	FAM117A	family with sequence similarity 117, member A
1.0485	0.979893	16907548	NDUFS1	NADH dehydrogenase (ubiquinone) Fe-S protein 1, 75kDa (NADH-coenzyme Q reductase)
-1.07923	0.979893	16745616	OR6M1	olfactory receptor, family 6, subfamily M, member 1
-1.09556	0.979893	17020725	MIR30C2	microRNA 30c-2
1.06191	0.979893	17110437	ZNF41	zinc finger protein 41
-1.04608	0.979893	16696120	DPT	dermatopontin
-1.05214	0.979893	17101570	LINC01203	long intergenic non-protein coding RNA 1203
-1.07798	0.979893	16993486	LOC100996419	uncharacterized LOC100996419
1.07054	0.979893	16808316	PPIP5K1	diphosphoinositol pentakisphosphate kinase 1
1.06683	0.979893	16901278	LOC105373519	uncharacterized LOC105373519
-1.05093	0.979893	17108943	PNPLA4	patatin-like phospholipase domain containing 4
1.06314	0.979893	17113014	GLRA4	glycine receptor alpha 4
-1.06683	0.979893	16828933	LINC01081	long intergenic non-protein coding RNA 1081
-1.10445	0.979893	16829967	GP1BA	glycoprotein Ib (platelet), alpha polypeptide
1.03766	0.979893	17077921	ARFGEF1	ADP-ribosylation factor guanine nucleotide-exchange factor 1 (brefeldin A-inhibited)
1.05946	0.979893	16919962	SULF2	sulfatase 2
-1.08548	0.979893	16693421	S100A7L2	S100 calcium binding protein A7 like 2
-1.07177	0.979893	16815735	ABAT	4-aminobutyrate aminotransferase
1.09051	0.979893	16675398	CFH	complement factor H
-1.06069	0.979893	16707944	C10orf12	chromosome 10 open reading frame 12
-1.03526	0.979893	16929056	TUG1	taurine up-regulated 1 (non-protein coding)
-1.10573	0.979893	16877941	KCNK3	potassium channel, two pore domain subfamily K, member 3
-1.08673	0.979893	17081089	LINC00977	long intergenic non-protein coding RNA 977
-1.08298	0.979893	16799653	GCHFR	GTP cyclohydrolase I feedback regulator
-1.08298	0.979893	16879480	LOC105374567	proline-rich protein 2-like
-1.09809	0.979893	16857136	EBI3	Epstein-Barr virus induced 3
-1.0558	0.979893	16730104	SCARNA9	small Cajal body-specific RNA 9
-1.0693	0.979893	17055544	LOC105375172	uncharacterized LOC105375172
-1.06191	0.979893	16939231	ACVR2B	activin A receptor type IIB
1.06314	0.979893	16957943	LOC101926983	uncharacterized LOC101926983
-1.07301	0.979893	16968098	CXCL13	chemokine (C-X-C motif) ligand 13
1.04972	0.979893	16713264	CUL2	cullin 2
1.09303	0.979893	16773526	RNU6-63P	RNA, U6 small nuclear 63, pseudogene
1.06069	0.979893	17050761	LOC105375476	uncharacterized LOC105375476
1.10318	0.979893	16821033	NPIPB15; PDXDC2P	nuclear pore complex interacting protein family, member B15; pyridoxal-dependent decarboxylase domain containing 2, pseudogene
1.08548	0.979893	17105249	PCDH11X	protocadherin 11 X-linked
-1.07674	0.979893	16710900	VENTX	VENT homeobox
1.04367	0.979893	16840006	UBE2G1	ubiquitin conjugating enzyme E2G 1
1.09556	0.979893	16771037	LOC105370021; LOC105370022	uncharacterized LOC105370021; uncharacterized LOC105370022
-1.05946	0.979893	16706712	GHITM	growth hormone inducible transmembrane protein
1.06807	0.979893	16969766	ENPEP	glutamyl aminopeptidase (aminopeptidase A)
-1.07054	0.979893	16993704	EXOC3-AS1	EXOC3 antisense RNA 1
1.04729	0.979893	16716870	TCTN3	tectonic family member 3
1.06807	0.979893	16688850	LINC01361	long intergenic non-protein coding RNA 1361
-1.0558	0.979893	16729284	LOC105369397	uncharacterized LOC105369397
-1.07425	0.979893	16739655	SLC22A6	solute carrier family 22 (organic anion transporter), member 6
1.10957	0.979893	17049904	LRRC17	leucine rich repeat containing 17
-1.07798	0.979893	16883978	RGPD4	RANBP2-like and GRIP domain containing 4
-1.0656	0.979893	17065632	MSRA	methionine sulfoxide reductase A
-1.06069	0.979893	16841683	LOC105371560	uncharacterized LOC105371560
-1.0485	0.979893	16939023	CTDSPL	CTD small phosphatase like
1.0485	0.979893	17014295	WTAP	Wilms tumor 1 associated protein
1.04006	0.979893	17056649	HERPUD2	HERPUD family member 2
1.04488	0.979893	16916605	CPXM1	carboxypeptidase X (M14 family), member 1
-1.0693	0.979893	16879287	ARHGEF33; MORN2	Rho guanine nucleotide exchange factor 33; MORN repeat containing 2
-1.07177	0.979893	16936155	LL22NC03-75H12.2	uncharacterized LOC101927722
1.11987	0.979893	17074371	SPAG11B	sperm associated antigen 11B
1.06807	0.979893	16754729	ACSS3	acyl-CoA synthetase short-chain family member 3
-1.12117	0.979893	16922491	LOC105369306	uncharacterized LOC105369306
-1.07923	0.979893	16789400	MIR203A	microRNA 203a
1.08048	0.979893	16939387	LOC105377037	uncharacterized LOC105377037
1.08548	0.979893	17075248	GFRA2	GDNF family receptor alpha 2
1.18646	0.979893	16659395	PRAMEF18; PRAMEF22	PRAME family member 18; PRAME family member 22
-1.05702	0.979893	16988651	GRAMD3	GRAM domain containing 3
1.05214	0.979893	16767373	BEST3	bestrophin 3
-1.06437	0.979893	16663218	GUCA2B	guanylate cyclase activator 2B (uroguanylin)
1.03526	0.979893	16822125	TCF25	transcription factor 25 (basic helix-loop-helix)
1.04608	0.979893	17002612	SLIT3	slit guidance ligand 3
1.07923	0.979893	16717552	PKD2L1	polycystic kidney disease 2-like 1
-1.07425	0.979893	17005296	LOC105374971	uncharacterized LOC105374971
-1.08548	0.979893	17106339	MIR1911	microRNA 1911
-1.05702	0.979893	17006479	VARS2; GTF2H4	valyl-tRNA synthetase 2, mitochondrial; general transcription factor IIH subunit 4
1.08298	0.979893	16923663	KRTAP10-10	keratin associated protein 10-10
-1.06191	0.979893	17006336	ATAT1	alpha tubulin acetyltransferase 1
1.07549	0.979893	16801075	GLDN	gliomedin
-1.03407	0.979893	16676314	MDM4	MDM4, p53 regulator
-1.11858	0.979893	17097869	MEGF9	multiple EGF-like-domains 9
1.06437	0.979893	16919440	LINC01620	long intergenic non-protein coding RNA 1620
-1.05946	0.979893	16807879	TMEM87A	transmembrane protein 87A
-1.05946	0.979893	16831330	CDRT7	CMT1A duplicated region transcript 7 (non-protein coding)
-1.07177	0.979893	16897450	NRXN1	neurexin 1
-1.06314	0.979893	16821296	CMIP	c-Maf inducing protein
1.06314	0.979893	17087233	CCDC180	coiled-coil domain containing 180
1.08673	0.979893	17073234	THEM6	thioesterase superfamily member 6
-1.04729	0.979893	16724290	DGKZ	diacylglycerol kinase, zeta
1.05946	0.979893	16981588	FBXO8	F-box protein 8
-1.08799	0.979893	16819578	DRC7	dynein regulatory complex subunit 7
-1.08673	0.979893	16779056	LINC00462	long intergenic non-protein coding RNA 462
1.05946	0.979893	16699870	LOC105373106	uncharacterized LOC105373106
1.06191	0.979893	16903461	MMADHC	methylmalonic aciduria (cobalamin deficiency) cblD type, with homocystinuria
1.04247	0.979893	16860499	ZNF507	zinc finger protein 507
1.0485	0.979893	16800028	GANC	glucosidase, alpha; neutral C
1.08799	0.979893	16825592	HIRIP3	HIRA interacting protein 3
1.06683	0.979893	17080849	LOC101927588	uncharacterized LOC101927588
1.0656	0.979893	16890404	LOC102725079	uncharacterized LOC102725079
-1.08298	0.979893	17045245	ELMO1-AS1	ELMO1 antisense RNA 1
-1.06191	0.979893	17092915	LOC101929563	uncharacterized LOC101929563
1.09177	0.979893	17050495	MIR3666	microRNA 3666
1.05702	0.979893	16719393	DHX32	DEAH (Asp-Glu-Ala-His) box polypeptide 32
1.10573	0.979893	16933015	DRICH1	aspartate-rich 1
-1.06437	0.979893	17051623	LOC105375505	uncharacterized LOC105375505
-1.04972	0.979893	17074505	LOC105379228	uncharacterized LOC105379228
-1.07549	0.979893	17011424	LACE1	lactation elevated 1
-1.07054	0.979893	16791867	LOC102723306	uncharacterized LOC102723306
-1.05702	0.979893	16994887	LOC105374708	uncharacterized LOC105374708
-1.04367	0.979893	17067190	DPYSL2	dihydropyrimidinase-like 2
1.04972	0.979893	16730503	YAP1	Yes-associated protein 1
1.07177	0.979893	17061859	IMMP2L	inner mitochondrial membrane peptidase subunit 2
-1.07054	0.979893	17005823	VN1R10P	vomeronasal 1 receptor 10 pseudogene
-1.06069	0.979893	17014169	TULP4	tubby like protein 4
-1.07674	0.979893	16981471	LOC100506107	uncharacterized LOC100506107
-1.07798	0.979893	16906256	LINC01473	long intergenic non-protein coding RNA 1473
1.06683	0.979893	17091733	NOXA1	NADPH oxidase activator 1
1.0656	0.979893	17005793	HIST1H2AH	histone cluster 1, H2ah
-1.07549	0.979893	16774381	LOC105370177	uncharacterized LOC105370177
1.05702	0.979893	17103696	GAGE1	G antigen 1
1.08172	0.979893	16789893	OR4K14	olfactory receptor, family 4, subfamily K, member 14
-1.05946	0.979893	17068967	RNU105C	RNA, U105C small nucleolar
-1.0656	0.979893	16709927	LOC105378515	uncharacterized LOC105378515
1.07177	0.979893	17023927	AHI1	Abelson helper integration site 1
1.09429	0.979893	17011939	FAM26F	family with sequence similarity 26, member F
1.03886	0.979893	16766767	CTDSP2	CTD small phosphatase 2
1.08799	0.979893	16919422	LOC105372629	uncharacterized LOC105372629
-1.06314	0.979893	16916656	LZTS3	leucine zipper, putative tumor suppressor family member 3
1.07674	0.979893	16841463	ZNF18	zinc finger protein 18
1.07054	0.979893	16925534	TTC3-AS1	TTC3 antisense RNA 1
1.06191	0.979893	16859657	SLC5A5	solute carrier family 5 (sodium/iodide cotransporter), member 5
1.09682	0.979893	16885502	RAB6C	RAB6C, member RAS oncogene family
1.06069	0.979893	16886156	LOC105373641	uncharacterized LOC105373641
1.07301	0.979893	16998994	CCDC112	coiled-coil domain containing 112
-1.0558	0.979893	16810025	GTF2A2	general transcription factor IIA 2
-1.06191	0.979893	16690720	LAMTOR5	late endosomal/lysosomal adaptor, MAPK and MTOR activator 5
-1.09429	0.979893	17088760	PTGS1	prostaglandin-endoperoxide synthase 1 (prostaglandin G/H synthase and cyclooxygenase)
1.06437	0.979893	17081476	LOC101927798	uncharacterized LOC101927798
-1.09682	0.979893	17101457	AMELX	amelogenin, X-linked
1.07054	0.979893	16741161	FAM86C2P	family with sequence similarity 86, member A pseudogene
1.05946	0.979893	16724777	OR5T3	olfactory receptor, family 5, subfamily T, member 3
1.07798	0.979893	16841212	MYH8	myosin, heavy chain 8, skeletal muscle, perinatal
-1.05093	0.979893	16943954	SLC35A5	solute carrier family 35, member A5
1.08298	0.979893	16668572	CYMP	chymosin pseudogene
1.05336	0.979893	17019935	PKHD1	polycystic kidney and hepatic disease 1 (autosomal recessive)
1.05336	0.979893	17055994	NPVF	neuropeptide VF precursor
-1.0693	0.979893	16735238	LOC100506258	uncharacterized LOC100506258
-1.08673	0.979893	16834961	MAP3K14-AS1	MAP3K14 antisense RNA 1
-1.08423	0.979893	17106048	NCBP2L	nuclear cap binding protein subunit 2-like
-1.07054	0.979893	16869242	FBXW9	F-box and WD repeat domain containing 9
-1.06314	0.979893	16744408	TIMM8B	translocase of inner mitochondrial membrane 8 homolog B (yeast)
1.04488	0.979893	16801889	USP3	ubiquitin specific peptidase 3
-1.0558	0.979893	16727194	SART1	squamous cell carcinoma antigen recognized by T-cells 1
1.06314	0.979893	16980291	ANAPC10	anaphase promoting complex subunit 10
1.07301	0.979893	17066197	NAT2	N-acetyltransferase 2 (arylamine N-acetyltransferase)
-1.10318	0.979893	16742228	MIR326	microRNA 326
-1.08673	0.979893	16677859	CCDC185	coiled-coil domain containing 185
-1.0656	0.979893	16791244	RABGGTA	Rab geranylgeranyltransferase, alpha subunit
-1.06807	0.979893	16991180	SMIM3	small integral membrane protein 3
-1.07798	0.979893	16748498	MIR613	microRNA 613
-1.05702	0.979893	16763373	PUS7L	pseudouridylate synthase 7-like
1.05946	0.979893	17115426	MIR3202-2	microRNA 3202-2
1.06314	0.979893	16882841	ZNF2	zinc finger protein 2
-1.08048	0.979893	17081059	CASC11	cancer susceptibility candidate 11 (non-protein coding)
1.08298	0.979893	17017286	C6orf47; BAG6	chromosome 6 open reading frame 47; BCL2 associated athanogene 6
-1.06807	0.979893	16859802	SSBP4	single stranded DNA binding protein 4
-1.04488	0.979893	16839976	ANKFY1	ankyrin repeat and FYVE domain containing 1
-1.12766	0.979893	17054748	ZNF890P	zinc finger protein 890, pseudogene
1.05214	0.979893	16839063	NARF	nuclear prelamin A recognition factor
1.12766	0.979893	16845510	PYY	peptide YY
-1.07674	0.979893	16857730	RETN	resistin
-1.05458	0.979893	16853791	LOC105371976	uncharacterized LOC105371976
1.04488	0.979893	17104662	NONO	non-POU domain containing, octamer-binding
1.11987	0.979893	16796727	BEGAIN	brain-enriched guanylate kinase-associated
1.06807	0.979893	16737614	CHST1	carbohydrate (keratan sulfate Gal-6) sulfotransferase 1
-1.0656	0.979893	16783467	NKX2-1-AS1	NKX2-1 antisense RNA 1
-1.07674	0.979893	16871943	RASGRP4	RAS guanyl releasing protein 4
-1.08172	0.979893	17106895	UTP14A	UTP14A small subunit (SSU) processome component
-1.07425	0.979893	17101660	GLRA2	glycine receptor alpha 2
1.0558	0.979893	17069428	LOC105375874	uncharacterized LOC105375874
1.07177	0.979893	16900986	LYG2	lysozyme G-like 2
1.08048	0.979893	16690682	ALX3	ALX homeobox 3
1.07301	0.979893	16663242	CCDC30	coiled-coil domain containing 30
1.07425	0.979893	16979400	PRDM5	PR domain containing 5
-1.06069	0.979893	16720416	TSPAN4	tetraspanin 4
1.07674	0.979893	16811129	ANP32A	acidic nuclear phosphoprotein 32 family member A
1.0558	0.979893	16701139	PLD5	phospholipase D family, member 5
-1.05824	0.979893	16943467	NFKBIZ	nuclear factor of kappa light polypeptide gene enhancer in B-cells inhibitor, zeta
1.08423	0.979893	16929388	AP1B1P1	adaptor-related protein complex 1, beta 1 subunit pseudogene 1
-1.09177	0.979893	17117930	LINC01311	long intergenic non-protein coding RNA 1311
1.07798	0.979893	16808101	ZSCAN29	zinc finger and SCAN domain containing 29
-1.09556	0.979893	16735891	LOC105376553	uncharacterized LOC105376553
1.05458	0.979893	16947796	MYNN	myoneurin
1.10318	0.979893	17014015	MIR1202	microRNA 1202
1.05214	0.979893	16884062	GCC2	GRIP and coiled-coil domain containing 2
1.07177	0.979893	16689060	BCL10	B-cell CLL/lymphoma 10
-1.10063	0.979893	17117903	LOC79160	uncharacterized LOC79160
-1.10573	0.979893	16839290	LOC100130876	uncharacterized LOC100130876
-1.06807	0.979893	16874665	KLKP1	kallikrein pseudogene 1
1.06437	0.979893	16703251	KIAA1217	KIAA1217
-1.05946	0.979893	17007118	C4B; C4B_2; C4A	complement component 4B (Chido blood group); complement component 4B (Chido blood group), copy 2; complement component 4A (Rodgers blood group)
-1.07923	0.979893	16724235	GYLTL1B	glycosyltransferase-like 1B
-1.07798	0.979893	16733963	LMNTD2	lamin tail domain containing 2
1.04972	0.979893	16730576	LOC101928477	uncharacterized LOC101928477
-1.07549	0.979893	16789330	LOC105370689	uncharacterized LOC105370689
1.09682	0.979893	16909522	SNORD20	small nucleolar RNA, C/D box 20
-1.07177	0.979893	16781967	TRAV35	T cell receptor alpha variable 35
1.08423	0.979893	16740219	C11orf85; GPHA2	chromosome 11 open reading frame 85; glycoprotein hormone alpha 2
1.05336	0.979893	17009316	ENPP4	ectonucleotide pyrophosphatase/phosphodiesterase 4 (putative)
-1.06807	0.979893	16685222	EVA1B	eva-1 homolog B (C. elegans)
1.0693	0.979893	16813825	LINS1	lines homolog 1
-1.06314	0.979893	16772866	LINC00408	long intergenic non-protein coding RNA 408
1.07177	0.979893	16701149	LINC01347	long intergenic non-protein coding RNA 1347
-1.08172	0.979893	16991047	CDX1	caudal type homeobox 1
1.04972	0.979893	16882478	RMND5A	required for meiotic nuclear division 5 homolog A
-1.09303	0.979893	16837270	KPNA2	karyopherin alpha 2 (RAG cohort 1, importin alpha 1)
1.04608	0.979893	17020520	LGSN	lengsin, lens protein with glutamine synthetase domain
1.04972	0.979893	16899150	DCTN1	dynactin 1
1.08423	0.979893	16876520	SNTG2	syntrophin, gamma 2
-1.05458	0.979893	17106348	LUZP4	leucine zipper protein 4
-1.06807	0.979893	17045838	IGFBP1	insulin like growth factor binding protein 1
-1.05946	0.979893	16795826	CCDC88C	coiled-coil domain containing 88C
-1.06069	0.979893	17088164	SLC31A2	solute carrier family 31 (copper transporter), member 2
1.05336	0.979893	17013217	LOC105378035	uncharacterized LOC105378035
-1.08799	0.979893	16773967	NBEA	neurobeachin
1.08673	0.979893	16917849	THBD	thrombomodulin
1.06191	0.979893	16989410	CATSPER3; PCBD2	cation channel, sperm associated 3; pterin-4 alpha-carbinolamine dehydratase/dimerization cofactor of hepatocyte nuclear factor 1 alpha (TCF1) 2
1.04006	0.979893	16828292	GLG1	golgi glycoprotein 1
1.10829	0.979893	16864565	SNAR-F	small ILF3/NF90-associated RNA F
-1.08673	0.979893	16745366	THY1	Thy-1 cell surface antigen
-1.06191	0.979893	16767208	GRIP1	glutamate receptor interacting protein 1
1.05336	0.979893	17057879	HPVC1	human papillomavirus (type 18) E5 central sequence-like 1
-1.04247	0.979893	16830543	EIF4A1; SENP3; SENP3-EIF4A1	eukaryotic translation initiation factor 4A1; SUMO1/sentrin/SMT3 specific peptidase 3; SENP3-EIF4A1 readthrough (NMD candidate)
1.08673	0.979893	16708990	SORCS3	sortilin-related VPS10 domain containing receptor 3
1.0693	0.979893	16811577	LOC283731	uncharacterized LOC283731
1.07923	0.979893	16823299	ZNF200	zinc finger protein 200
-1.0558	0.979893	16960736	LOC100507556	putative uncharacterized protein NCRNA00269-like
1.05093	0.979893	16791300	CIDEB	cell death-inducing DFFA-like effector b
-1.08799	0.979893	16749154	LOC105369689	uncharacterized LOC105369689
-1.05093	0.979893	17001985	LINC01470	long intergenic non-protein coding RNA 1470
1.07798	0.979893	17078578	PMP2	peripheral myelin protein 2
-1.0693	0.979893	17018947	LINC00951	long intergenic non-protein coding RNA 951
-1.05946	0.979893	16815670	RBFOX1	RNA binding protein, fox-1 homolog (C. elegans) 1
-1.08548	0.979893	16766539	ARHGAP9	Rho GTPase activating protein 9
-1.05824	0.979893	16701364	SMYD3	SET and MYND domain containing 3
-1.05336	0.979893	17075506	ENTPD4	ectonucleoside triphosphate diphosphohydrolase 4
1.04729	0.979893	17057983	CHCHD2	coiled-coil-helix-coiled-coil-helix domain containing 2
-1.0558	0.979893	16850079	RFNG	RFNG O-fucosylpeptide 3-beta-N-acetylglucosaminyltransferase
1.07674	0.979893	17080721	MIR4663	microRNA 4663
1.06069	0.979893	16787814	IFI27	interferon, alpha-inducible protein 27
1.04608	0.979893	16716027	ANXA11	annexin A11
1.09429	0.979893	16772898	LINC00421	long intergenic non-protein coding RNA 421
-1.05702	0.979893	16794321	ADAM20	ADAM metallopeptidase domain 20
1.06437	0.979893	16792462	LOC105370482	uncharacterized LOC105370482
1.06314	0.979893	16821162	NUDT7	nudix hydrolase 7
-1.07177	0.979893	17104122	MAGEH1	MAGE family member H1
1.08673	0.979893	16863737	CARD8-AS1	CARD8 antisense RNA 1
1.11085	0.979893	16753406	LOC105369796	uncharacterized LOC105369796
-1.06314	0.979893	16938495	ZCWPW2	zinc finger, CW type with PWWP domain 2
1.09177	0.979893	16719932	SPRNP1; SYCE1	shadow of prion protein homolog (zebrafish) pseudogene 1; synaptonemal complex central element protein 1
-1.0558	0.979893	16923397	RRP1	ribosomal RNA processing 1
1.08799	0.979893	17073739	MROH1	maestro heat-like repeat family member 1
-1.09556	0.979893	16749875	ALG10	ALG10, alpha-1,2-glucosyltransferase
1.08048	0.979912	16823746	TMEM186	transmembrane protein 186
1.08172	0.979912	16936253	BRD1	bromodomain containing 1
-1.07549	0.979939	16755950	HELLPAR	HELLP associated long non-coding RNA
-1.07674	0.979978	16742415	LOC105369396	uncharacterized LOC105369396
1.06683	0.979978	16868145	KANK3	KN motif and ankyrin repeat domains 3
1.06437	0.980025	17095566	SHC3	SHC (Src homology 2 domain containing) transforming protein 3
1.07923	0.980025	16770934	VSIG10	V-set and immunoglobulin domain containing 10
1.09177	0.980025	16691333	CASQ2	calsequestrin 2 (cardiac muscle)
-1.07301	0.980025	16818228	PYCARD-AS1	PYCARD antisense RNA 1
-1.05214	0.980025	16781695	ARHGEF40	Rho guanine nucleotide exchange factor (GEF) 40
-1.07301	0.980025	16675481	CFHR5	complement factor H-related 5
1.07674	0.980025	16934764	ELFN2	extracellular leucine-rich repeat and fibronectin type III domain containing 2
1.06683	0.980025	16751483	LINC00592	long intergenic non-protein coding RNA 592
1.07674	0.980025	16838480	LOC101928738	uncharacterized LOC101928738
1.07054	0.980025	17062031	LINC01392	long intergenic non-protein coding RNA 1392
-1.08925	0.980025	16993235	N4BP3	NEDD4 binding protein 3
1.04972	0.980025	16872152	FBXO17	F-box protein 17
1.07923	0.980025	16716846	ALDH18A1	aldehyde dehydrogenase 18 family, member A1
1.07549	0.980025	16961487	SLC2A2	solute carrier family 2 (facilitated glucose transporter), member 2
-1.06069	0.980025	16860691	KIAA0355	KIAA0355
1.07798	0.980025	16706832	LOC105378405	uncharacterized LOC105378405
-1.07798	0.980038	16984488	LOC105374749	uncharacterized LOC105374749
-1.06069	0.980038	17069918	LOC105375894	uncharacterized LOC105375894
-1.08799	0.980038	16679961	LOC105379689	F-box only protein 25-like
1.09177	0.980038	16862918	ZNF224	zinc finger protein 224
-1.08048	0.980038	17100075	LINC01451	long intergenic non-protein coding RNA 1451
1.04367	0.980045	16762288	SOX5	SRY box 5
-1.12246	0.980045	17052607	TRBV7-1	T cell receptor beta variable 7-1 (non-functional)
1.07177	0.98006	16927801	IGLV3-21	immunoglobulin lambda variable 3-21
-1.09682	0.980226	16896343	LOC100288911	uncharacterized LOC100288911
1.08172	0.980226	16844622	KRTAP4-2	keratin associated protein 4-2
-1.07301	0.980226	16819202	MT3	metallothionein 3
1.06437	0.980226	16761982	RERGL	RERG/RAS-like
1.07549	0.980226	16946721	CPB1	carboxypeptidase B1 (tissue)
1.08423	0.980226	16770272	MAPKAPK5-AS1	MAPKAPK5 antisense RNA 1
-1.06069	0.980226	16998887	LOC102467216	uncharacterized LOC102467216
-1.07054	0.980226	16787920	SERPINA13P	serpin peptidase inhibitor, clade A (alpha-1 antiproteinase, antitrypsin), member 13, pseudogene
-1.06807	0.980226	16920439	LOC728805	uncharacterized LOC728805
1.10957	0.980226	16831529	USP32P1	ubiquitin specific peptidase 32 pseudogene 1
1.05093	0.980226	17107118	ZNF449	zinc finger protein 449
-1.10318	0.980226	16902690	FAR2P1	fatty acyl-CoA reductase 2 pseudogene 1
-1.06191	0.980226	16925037	C21orf59	chromosome 21 open reading frame 59
1.116	0.980226	16921973	MAP3K7CL	MAP3K7 C-terminal like
1.05824	0.980226	16718779	EMX2OS	EMX2 opposite strand/antisense RNA
-1.0656	0.980226	17018627	PXT1	peroxisomal, testis specific 1
1.04972	0.980226	16706412	RPS24	ribosomal protein S24
1.06314	0.980226	16864490	POLD1	polymerase (DNA directed), delta 1, catalytic subunit
1.09682	0.980226	16729903	TRIM64	tripartite motif containing 64
1.08172	0.980226	17083138	LOC105379789	uncharacterized LOC105379789
-1.08799	0.980226	17079348	LOC100500773	serine/arginine-rich splicing factor 3 pseudogene
1.06069	0.980226	17070096	MIR2052HG	MIR2052 host gene
-1.06807	0.980226	16977162	LOC105377294	uncharacterized LOC105377294
-1.05336	0.980226	16762798	IPO8	importin 8
-1.07425	0.980226	16838320	C17orf99	chromosome 17 open reading frame 99
-1.08423	0.980226	17009306	LOC105375076	uncharacterized LOC105375076
-1.09051	0.980226	16805328	LOC101927153	uncharacterized LOC101927153
-1.07177	0.980226	16754972	LOC105369890	uncharacterized LOC105369890
1.08925	0.980226	16673348	DUSP27	dual specificity phosphatase 27 (putative)
1.05458	0.980226	16883856	MRPS9	mitochondrial ribosomal protein S9
-1.08673	0.980226	17090517	PLPP7	phospholipid phosphatase 7 (inactive)
1.05702	0.980226	16667863	AMY1B; AMY1C; AMY1A	amylase, alpha 1B (salivary); amylase, alpha 1C (salivary); amylase, alpha 1A (salivary)
-1.05824	0.980226	17005922	ZSCAN9	zinc finger and SCAN domain containing 9
1.08925	0.980226	17020483	LINC00680; GUSBP1; GUSBP4	long intergenic non-protein coding RNA 680; glucuronidase, beta pseudogene 1; glucuronidase, beta pseudogene 4
1.07177	0.980226	16709955	LOC105378517; LOC105378516	uncharacterized LOC105378517; uncharacterized LOC105378516
1.06069	0.980226	16996468	LOC101928600	uncharacterized LOC101928600
1.03886	0.980226	17068582	HOOK3	hook microtubule-tethering protein 3
-1.07054	0.980226	16982002	LOC105377585	uncharacterized LOC105377585
-1.05214	0.980226	16876310	SRSF10	serine/arginine-rich splicing factor 10
1.03407	0.980226	16765900	SMARCC2	SWI/SNF related, matrix associated, actin dependent regulator of chromatin, subfamily c, member 2
1.07798	0.980226	16821740	BANP	BTG3 associated nuclear protein
1.0656	0.980226	16759726	LOC105369593	uncharacterized LOC105369593
1.06191	0.980226	16842425	LOC105371580	uncharacterized LOC105371580
-1.05824	0.980226	16721355	CCKBR	cholecystokinin B receptor
1.06807	0.980226	17068344	LOC105379386	uncharacterized LOC105379386
-1.06437	0.980226	16915590	SS18L1	synovial sarcoma translocation gene on chromosome 18-like 1
1.09051	0.980226	17016379	HIST1H2BC	histone cluster 1, H2bc
1.06191	0.980226	17072313	TBC1D31	TBC1 domain family, member 31
-1.05946	0.980226	16696328	LINC01142	long intergenic non-protein coding RNA 1142
-1.10957	0.980226	16793830	SPTB	spectrin, beta, erythrocytic
-1.05458	0.980226	16843187	UTP6	UTP6, small subunit (SSU) processome component, homolog (yeast)
-1.09429	0.980226	16865935	ZNF470	zinc finger protein 470
1.04972	0.980226	16715331	MICU1	mitochondrial calcium uptake 1
1.06807	0.980226	16746520	LOC101929384	uncharacterized LOC101929384
1.07923	0.980226	17088455	LOC105376234	uncharacterized LOC105376234
1.06807	0.980226	17084251	B4GALT1-AS1	B4GALT1 antisense RNA 1
1.06437	0.980226	16966236	LOC101060498	uncharacterized LOC101060498
-1.08172	0.980226	16809532	ONECUT1	one cut homeobox 1
1.07301	0.980226	16904586	TTC21B	tetratricopeptide repeat domain 21B
-1.04608	0.980226	17000465	ETF1	eukaryotic translation termination factor 1
-1.07923	0.980253	16867613	RFX2	regulatory factor X, 2 (influences HLA class II expression)
1.07177	0.980329	17112675	XKRX	X-linked Kx blood group related, X-linked
-1.06069	0.980329	16861309	LRFN3	leucine rich repeat and fibronectin type III domain containing 3
-1.03766	0.980389	17095318	HNRNPK	heterogeneous nuclear ribonucleoprotein K
-1.07549	0.980389	16682447	LOC105376814	uncharacterized LOC105376814
1.09556	0.980389	16949584	IL1RAP	interleukin 1 receptor accessory protein
-1.05214	0.980389	17049103	COPS6	COP9 signalosome subunit 6
1.04972	0.980417	16951247	ANKRD28	ankyrin repeat domain 28
-1.07177	0.980417	16858725	LOC105372281	uncharacterized LOC105372281
-1.05214	0.980417	16811697	ULK3	unc-51 like kinase 3
1.0656	0.980417	16788713	MIR411	microRNA 411
-1.05824	0.980417	17052413	TAS2R3	taste receptor, type 2, member 3
-1.08048	0.980417	16991760	MIR3142	microRNA 3142
-1.06069	0.980417	16890207	MAP2	microtubule associated protein 2
-1.08048	0.98053	16932526	LOC729461; LOC105372944	uncharacterized LOC729461; uncharacterized LOC105372944
-1.09303	0.98053	16885705	LOC440910	uncharacterized LOC440910
1.05824	0.98053	16828228	C16orf47	chromosome 16 open reading frame 47
-1.05214	0.98053	16722360	LOC105376569	uncharacterized LOC105376569
1.05214	0.980534	16854408	PCAT18	prostate cancer associated transcript 18 (non-protein coding)
-1.07549	0.980534	16951850	RBMS3-AS2	RBMS3 antisense RNA 2
-1.04247	0.980534	17114520	ARHGEF6	Rac/Cdc42 guanine nucleotide exchange factor 6
-1.116	0.980534	16684144	PTAFR	platelet-activating factor receptor
-1.07674	0.980534	16825177	LCMT1-AS2	LCMT1 antisense RNA 2
-1.10318	0.980534	16826381	CBLN1	cerebellin 1 precursor
1.07054	0.980534	16869721	OR7A17	olfactory receptor, family 7, subfamily A, member 17
-1.08048	0.980534	16820333	NRN1L	neuritin 1-like
1.05824	0.980534	16726633	ZFPL1	zinc finger protein-like 1
-1.07177	0.980534	16996800	LOC105379003	uncharacterized LOC105379003
-1.07923	0.980534	16866922	JSRP1	junctional sarcoplasmic reticulum protein 1
-1.0558	0.980534	16894031	LINC01304	long intergenic non-protein coding RNA 1304
1.07301	0.980534	16717733	FBXW4	F-box and WD repeat domain containing 4
1.06437	0.980534	16901947	FLJ42351	uncharacterized LOC400999
-1.0656	0.980534	16934804	CARD10	caspase recruitment domain family, member 10
1.05824	0.980534	16739733	HRASLS5	HRAS-like suppressor family, member 5
-1.0656	0.980534	16835972	CACNA1G	calcium channel, voltage-dependent, T type, alpha 1G subunit
1.07674	0.980534	16939660	SS18L2	synovial sarcoma translocation gene on chromosome 18-like 2
1.07549	0.980534	16762624	C12orf71	chromosome 12 open reading frame 71
1.05336	0.980534	17088100	UGCG	UDP-glucose ceramide glucosyltransferase
-1.06683	0.980534	16913957	MYBL2	v-myb avian myeloblastosis viral oncogene homolog-like 2
1.0485	0.980534	16876849	ASAP2	ArfGAP with SH3 domain, ankyrin repeat and PH domain 2
1.04247	0.980534	16739396	GANAB	glucosidase, alpha; neutral AB
1.05093	0.980534	16658909	PEX14	peroxisomal biogenesis factor 14
-1.10701	0.980534	16917133	LAMP5-AS1	LAMP5 antisense RNA 1
1.08172	0.980534	16922809	LOC105372803	uncharacterized LOC105372803
1.06807	0.980534	17008673	LOC401261	zinc finger protein ZIC 5
-1.07674	0.980534	16821966	LOC100287036	uncharacterized LOC100287036
1.14208	0.980534	16743809	LOC102723862	uncharacterized LOC102723862
-1.05824	0.980534	16854954	LOXHD1	lipoxygenase homology domains 1
1.13158	0.980534	17114400	LINC00633	long intergenic non-protein coding RNA 633
-1.07177	0.980534	16816373	ABCC6P1	ATP binding cassette subfamily C member 6 pseudogene 1 (functional)
1.04006	0.980534	16939796	SNRK	SNF related kinase
1.0558	0.980534	17098655	ST6GALNAC4	ST6 (alpha-N-acetyl-neuraminyl-2,3-beta-galactosyl-1,3)-N-acetylgalactosaminide alpha-2,6-sialyltransferase 4
1.05458	0.980534	16873979	FAM83E	family with sequence similarity 83, member E
1.06314	0.980534	16932087	LOC100996415; LOC105379550; LOC105372856; LOC105372867; LOC105369185	putative uncharacterized protein LOC388882; uncharacterized LOC105372856; uncharacterized LOC105369185
1.09303	0.980534	16864920	FAM90A27P	family with sequence similarity 90, member A27, pseudogene
-1.04729	0.980534	17082873	RPL8	ribosomal protein L8
-1.0558	0.980534	17016624	TRIM27	tripartite motif containing 27
-1.16473	0.980534	16865022	MIR520E	microRNA 520e
-1.04488	0.980534	17054074	DNAJB6; TMEM135	DnaJ (Hsp40) homolog, subfamily B, member 6; transmembrane protein 135
-1.10829	0.980534	16761502	TAS2R14	taste receptor, type 2, member 14
1.05093	0.980534	16781285	GAS6	growth arrest-specific 6
1.08548	0.980534	17094735	C9orf135-AS1	C9orf135 antisense RNA 1 (head to head)
1.0693	0.980534	16668556	LAMTOR5-AS1	LAMTOR5 antisense RNA 1
1.04972	0.980534	17094692	BANCR	BRAF-activated non-protein coding RNA
1.06069	0.980534	16751881	LOC100652999	uncharacterized LOC100652999
1.05336	0.980534	17096338	MIR1302-8	microRNA 1302-8
-1.09809	0.980534	17112100	LINC00684	long intergenic non-protein coding RNA 684
1.07301	0.980534	16784008	ATL1	atlastin GTPase 1
1.06069	0.980534	17110181	CXorf38	chromosome X open reading frame 38
-1.04006	0.980534	16920201	UBE2V1; TMEM189; TMEM189-UBE2V1	ubiquitin conjugating enzyme E2 variant 1; transmembrane protein 189; TMEM189-UBE2V1 readthrough
-1.09051	0.980534	17046066	DDC-AS1	DDC antisense RNA 1
-1.06314	0.980534	16815189	LOC652276	potassium channel tetramerization domain containing 5 pseudogene
-1.05336	0.980534	16761370	KLRC1	killer cell lectin-like receptor subfamily C, member 1
-1.06069	0.980534	16980031	MAML3	mastermind-like transcriptional coactivator 3
-1.0558	0.980534	17014232	EZR-AS1	EZR antisense RNA 1
-1.07177	0.980534	17089113	LOC105376272	uncharacterized LOC105376272
1.07177	0.980534	16679887	LOC729737; LOC100133331	uncharacterized LOC729737; uncharacterized LOC100133331
1.04126	0.980534	16834578	NBR1	neighbor of BRCA1 gene 1
-1.07549	0.980534	16698975	RD3	retinal degeneration 3
1.06069	0.980534	16765450	HOTAIR	HOX transcript antisense RNA
1.06314	0.980534	17008378	LOC105375049	uncharacterized LOC105375049
-1.0485	0.980534	17045938	ABCA13	ATP binding cassette subfamily A member 13
-1.10829	0.980534	17020214	KLHL31	kelch-like family member 31
1.06683	0.980534	17025113	LOC101928923	uncharacterized LOC101928923
1.07425	0.980534	16796785	LOC105370672	uncharacterized LOC105370672
1.05702	0.980534	16851637	PSMA8	proteasome subunit alpha 8
1.07054	0.980534	16846962	CUEDC1	CUE domain containing 1
-1.07177	0.980534	17010412	LOC101928540	uncharacterized LOC101928540
1.05824	0.980534	16793149	CNIH1	cornichon family AMPA receptor auxiliary protein 1
-1.07923	0.980534	16963685	MIR571	microRNA 571
1.06683	0.980534	16990548	HMHB1	histocompatibility (minor) HB-1
1.06069	0.980534	16797272	NUDT14	nudix hydrolase 14
-1.06807	0.980534	16877780	DNAJC27-AS1	DNAJC27 antisense RNA 1
-1.04972	0.980534	16892039	PSMD1	proteasome 26S subunit, non-ATPase 1
1.09177	0.980534	16775273	PCDH9-AS4	PCDH9 antisense RNA 4
-1.07549	0.980534	17045178	LOC101928618	uncharacterized LOC101928618
1.05946	0.980534	16779593	MIR3169	microRNA 3169
1.06069	0.980534	17020771	DPPA5	developmental pluripotency associated 5
1.07425	0.980534	17018942	LOC105375050	uncharacterized LOC105375050
-1.04972	0.980534	16983800	TARS	threonyl-tRNA synthetase
-1.0656	0.980534	16730188	LOC105369435	uncharacterized LOC105369435
-1.06191	0.980534	16927174	DGCR8; MIR1306; MIR3618	DGCR8 microprocessor complex subunit; microRNA 1306; microRNA 3618
-1.04367	0.980534	16865737	U2AF2	U2 small nuclear RNA auxiliary factor 2
1.06069	0.980534	16967257	EPHA5-AS1	EPHA5 antisense RNA 1
-1.06069	0.980534	16804778	NGRN	neugrin, neurite outgrowth associated
-1.05458	0.980534	17085947	LOC101927358	uncharacterized LOC101927358
1.05946	0.980534	16980998	C4orf46	chromosome 4 open reading frame 46
1.06683	0.980534	16982750	CTD-2194D22.4	uncharacterized LOC101929081
-1.0693	0.980534	16921206	CHRNA4	cholinergic receptor, nicotinic alpha 4
-1.04972	0.980534	16843376	NLE1	notchless homolog 1 (Drosophila)
-1.06314	0.980534	16866449	ODF3L2	outer dense fiber of sperm tails 3-like 2
1.06191	0.980534	16775009	LOC101929657	uncharacterized LOC101929657
-1.07549	0.980534	16868478	LOC100996288	uncharacterized LOC100996288
1.04006	0.980534	16895434	ASXL2	additional sex combs like transcriptional regulator 2
1.09556	0.980534	16993283	LOC105377755	uncharacterized LOC105377755
-1.0558	0.980534	16979060	ZGRF1	zinc finger, GRF-type containing 1
-1.12376	0.980534	17049312	PILRA	paired immunoglobin-like type 2 receptor alpha
1.04126	0.980534	16816897	NPIPB4; NPIPB5	nuclear pore complex interacting protein family, member B4; nuclear pore complex interacting protein family, member B5
-1.10701	0.980534	16782331	MHRT	myosin heavy chain-associated RNA transcript
-1.0485	0.980534	16960647	DHX36	DEAH (Asp-Glu-Ala-His) box polypeptide 36
-1.0693	0.980534	16852237	LOC105372097	uncharacterized LOC105372097
1.0656	0.980617	16825422	ATP2A1-AS1	ATP2A1 antisense RNA 1
-1.07549	0.980617	17074322	DEFA1B; DEFA1	defensin, alpha 1B; defensin, alpha 1
1.04729	0.980786	17059932	PON2	paraoxonase 2
1.07301	0.980786	16670975	LOC100132111	uncharacterized LOC100132111
-1.07054	0.980786	16668220	SYPL2	synaptophysin-like 2
1.0656	0.980786	16684674	MTMR9LP	myotubularin related protein 9-like, pseudogene
1.07054	0.98089	16874293	PTH2	parathyroid hormone 2
1.09936	0.98089	16998594	GIN1	gypsy retrotransposon integrase 1
1.06314	0.98089	16999888	GDF9	growth differentiation factor 9
1.09429	0.98089	16708419	KAZALD1	Kazal-type serine peptidase inhibitor domain 1
1.05458	0.98089	16960413	ANKUB1	ankyrin repeat and ubiquitin domain containing 1
1.07549	0.98089	16946429	LOC646730	uncharacterized LOC646730
-1.08172	0.98089	16927821	IGLV2-11	immunoglobulin lambda variable 2-11
1.06191	0.980924	16711200	LOC101927824	uncharacterized LOC101927824
1.05946	0.980924	16670361	LOC100996721; LOC100996741; LOC388692; LOC103091866	protein FAM231D; uncharacterized LOC100996741; uncharacterized LOC388692; uncharacterized LOC103091866
1.07177	0.980924	16659366	PRAMEF12	PRAME family member 12
1.05336	0.980924	16750256	LOC105369738; LOC105369739	uncharacterized LOC105369738; uncharacterized LOC105369739
1.0485	0.980924	17111611	ARHGEF9	Cdc42 guanine nucleotide exchange factor 9
1.05702	0.980924	16793329	OTX2	orthodenticle homeobox 2
1.0693	0.980924	16805339	LINC01580	long intergenic non-protein coding RNA 1580
-1.07549	0.980928	16740211	GPHA2	glycoprotein hormone alpha 2
-1.0656	0.980974	17048676	DLX6	distal-less homeobox 6
-1.0656	0.981085	16665796	SGIP1	SH3-domain GRB2-like (endophilin) interacting protein 1
1.06314	0.981085	17096297	GAS2L1P2	growth arrest-specific 2 like 1 pseudogene 2
1.0656	0.981085	16684744	SYNC	syncoilin, intermediate filament protein
-1.05336	0.981085	17098322	RPL35	ribosomal protein L35
-1.05214	0.981085	16693433	S100A6	S100 calcium binding protein A6
-1.06069	0.981085	16914925	TSHZ2	teashirt zinc finger homeobox 2
-1.05214	0.981085	16860466	THEG5	testis highly expressed protein 5
-1.05336	0.981085	16746269	LOC101929653	uncharacterized LOC101929653
-1.05946	0.981085	16958692	C3orf22	chromosome 3 open reading frame 22
1.07425	0.981161	16830360	EIF5A	eukaryotic translation initiation factor 5A
-1.05458	0.981161	16856812	THOP1	thimet oligopeptidase 1
1.05702	0.981161	16817603	SLX1A; SULT1A4; SLX1B; SLX1B-SULT1A4; SLX1A-SULT1A3; SULT1A3	SLX1 homolog A, structure-specific endonuclease subunit; sulfotransferase family 1A member 4; SLX1 homolog B, structure-specific endonuclease subunit; SLX1B-SULT1A4 readthrough (NMD candidate); SLX1A-SULT1A3 readthrough (NMD candidate); sulfotransferase family 1A member 3
1.09429	0.981161	16845957	LRRC37A4P	leucine rich repeat containing 37, member A4, pseudogene
-1.07177	0.981171	16928794	GAS2L1	growth arrest-specific 2 like 1
1.05093	0.981218	17088037	MUSK	muscle, skeletal, receptor tyrosine kinase
1.06191	0.981259	17068202	ADAM32	ADAM metallopeptidase domain 32
-1.07054	0.981259	16849047	EVPL	envoplakin
1.06437	0.981262	16932463	RTN4R	reticulon 4 receptor
-1.05946	0.981262	16779634	LOC105370237	uncharacterized LOC105370237
1.06069	0.981289	16906267	ZSWIM2	zinc finger, SWIM-type containing 2
1.13158	0.981289	17107559	AFF2	AF4/FMR2 family, member 2
-1.10957	0.9816	16873258	CKM	creatine kinase, muscle
-1.0656	0.9816	16839277	NXN	nucleoredoxin
1.0693	0.9816	17000298	LOC101928005	uncharacterized LOC101928005
1.07054	0.9816	16739673	SLC22A8	solute carrier family 22 (organic anion transporter), member 8
1.06683	0.9816	16939315	TTC21A	tetratricopeptide repeat domain 21A
1.0693	0.9816	16855246	CFAP53	cilia and flagella associated protein 53
-1.05824	0.981627	16952925	ALS2CL	ALS2 C-terminal like
1.04488	0.981627	16811717	SCAMP2	secretory carrier membrane protein 2
-1.08423	0.981627	16817074	LOC105371142	uncharacterized LOC105371142
-1.06069	0.981627	16828003	LOC102723796	transducin-like enhancer protein 2
-1.09177	0.981652	16805804	FAM138E	family with sequence similarity 138, member E
1.0558	0.981652	17088300	ZNF618	zinc finger protein 618
1.06683	0.981652	16754459	NAV3	neuron navigator 3
-1.05702	0.981652	17048923	CPSF4	cleavage and polyadenylation specific factor 4
1.07054	0.981652	16854372	LOC105372033	uncharacterized LOC105372033
-1.05093	0.981652	16899519	LOC101927987	uncharacterized LOC101927987
1.07177	0.981652	16738803	TCN1	transcobalamin I (vitamin B12 binding protein, R binder family)
-1.07301	0.981652	16776317	LINC00460	long intergenic non-protein coding RNA 460
-1.06683	0.981652	16788542	MEG8	maternally expressed 8 (non-protein coding)
-1.08298	0.981652	17044532	HOTTIP	HOXA distal transcript antisense RNA
-1.06807	0.981652	16992915	LINC01574	long intergenic non-protein coding RNA 1574
-1.07177	0.981652	16956543	POU1F1	POU class 1 homeobox 1
-1.06191	0.981652	17065706	LOC101929248	uncharacterized LOC101929248
-1.06437	0.981652	16835444	LOC105371811	uncharacterized LOC105371811
-1.08048	0.981652	16862874	ZNF155	zinc finger protein 155
1.06437	0.981652	16860232	ZNF729	zinc finger protein 729
-1.0693	0.981652	16768543	SOCS2-AS1	SOCS2 antisense RNA 1
1.05458	0.981652	16895647	PREB	prolactin regulatory element binding
1.08799	0.981652	17004198	FOXF2	forkhead box F2
-1.08172	0.981652	16823848	TVP23A	trans-golgi network vesicle protein 23 homolog A (S. cerevisiae)
-1.09556	0.981652	16719882	FUOM	fucose mutarotase
-1.07177	0.981652	16899478	LOC101927967	uncharacterized LOC101927967
-1.08048	0.981652	17002368	LOC105377690	uncharacterized LOC105377690
-1.04608	0.981652	16990483	ARHGAP26	Rho GTPase activating protein 26
1.05702	0.981652	16799538	IVD	isovaleryl-CoA dehydrogenase
1.0693	0.981652	16750209	LOC101927038	uncharacterized LOC101927038
1.07923	0.981652	17053701	PRKAG2-AS1	PRKAG2 antisense RNA 1
-1.05214	0.981652	16702147	RBM17	RNA binding motif protein 17
1.05824	0.981652	16790115	RNASE1	ribonuclease, RNase A family, 1 (pancreatic)
1.11342	0.981652	16968213	ANXA3	annexin A3
1.06191	0.981652	16684439	LOC105378624	uncharacterized LOC105378624
-1.06437	0.981652	16752877	INHBE	inhibin beta E
-1.05946	0.981652	17042989	CHST12	carbohydrate (chondroitin 4) sulfotransferase 12
1.07177	0.981652	16728054	LOC105369362	uncharacterized LOC105369362
1.04972	0.981652	16815425	ZNF75A	zinc finger protein 75a
-1.07177	0.981652	16804937	LOC105370969	uncharacterized LOC105370969
-1.05946	0.981652	16714848	LOC101928887	uncharacterized LOC101928887
1.06314	0.981652	16981948	LOC105377582	uncharacterized LOC105377582
1.04608	0.981652	16936585	LMF2	lipase maturation factor 2
1.06191	0.981652	16679569	EFCAB2	EF-hand calcium binding domain 2
1.04608	0.981652	16943490	LOC152225	uncharacterized LOC152225
1.10445	0.981652	17085760	MAMDC2	MAM domain containing 2
1.05214	0.981652	16840145	SLC25A11	solute carrier family 25 (mitochondrial carrier; oxoglutarate carrier), member 11
1.05336	0.981652	16943936	MIR567	microRNA 567
-1.07923	0.981652	17100084	HSPC324	uncharacterized LOC101928612
1.09177	0.981652	17007910	MAPK13	mitogen-activated protein kinase 13
-1.0693	0.981652	17010950	ANKRD6	ankyrin repeat domain 6
-1.10445	0.981652	16673682	FMO3	flavin containing monooxygenase 3
-1.0558	0.981652	17087124	LOC105376161	uncharacterized LOC105376161
1.07177	0.981652	17116071	LOC105377231	uncharacterized LOC105377231
-1.07549	0.981652	16686049	LOC105378682	uncharacterized LOC105378682
1.05458	0.981652	17010002	LOC102723883	uncharacterized LOC102723883
-1.06069	0.981652	16681749	MAD2L2	MAD2 mitotic arrest deficient-like 2 (yeast)
1.05336	0.981652	16804003	GOLGA6L17P	golgin A6 family-like 17, pseudogene
1.07425	0.981652	16828400	LDHD	lactate dehydrogenase D
-1.07177	0.981652	17009766	HCRTR2	hypocretin (orexin) receptor 2
-1.07301	0.981652	16797641	GOLGA8CP; GOLGA8DP	golgin A8 family, member C, pseudogene; golgin A8 family, member D, pseudogene
1.05946	0.981652	16823522	CORO7; CORO7-PAM16; PAM16	coronin 7; CORO7-PAM16 readthrough; presequence translocase-associated motor 16 homolog (S. cerevisiae)
1.07177	0.981652	16679907	LOC105379555	uncharacterized LOC105379555
1.10063	0.981652	16910854	EBF4	early B-cell factor 4
1.08423	0.981652	17111534	FAM104B	family with sequence similarity 104, member B
-1.08423	0.981652	17108668	PPP2R3B	protein phosphatase 2, regulatory subunit B, beta
1.05458	0.981652	16966304	LIMCH1	LIM and calponin homology domains 1
-1.05824	0.981652	17022980	FAM162B	family with sequence similarity 162, member B
1.08172	0.981652	16798962	LOC105370759	uncharacterized LOC105370759
-1.04972	0.981652	16882955	CIAO1	cytosolic iron-sulfur assembly component 1
-1.08423	0.981652	16837172	CACNG4	calcium channel, voltage-dependent, gamma subunit 4
1.06437	0.981652	16686158	HYI	hydroxypyruvate isomerase (putative)
1.07923	0.981652	16815852	CIITA	class II, major histocompatibility complex, transactivator
-1.06069	0.981652	16919531	WFDC5	WAP four-disulfide core domain 5
1.07425	0.981652	16709537	TRUB1	TruB pseudouridine (psi) synthase family member 1
-1.06191	0.981652	16882671	ANKRD36BP2	ankyrin repeat domain 36B pseudogene 2
-1.08925	0.981652	17003953	SCGB3A1	secretoglobin, family 3A, member 1
1.09177	0.981652	17091928	FOXD4	forkhead box D4
-1.06683	0.981652	16712035	ACBD7	acyl-CoA binding domain containing 7
1.06314	0.981652	17098187	STRBP	spermatid perinuclear RNA binding protein
-1.08298	0.981652	16829832	LOC101559451	uncharacterized LOC101559451
-1.06683	0.981652	16806445	FAM189A1	family with sequence similarity 189, member A1
-1.06437	0.981652	17112656	NOX1	NADPH oxidase 1
1.05702	0.981652	16915985	LOC105372725	uncharacterized LOC105372725
1.06807	0.981652	17023758	SLC18B1	solute carrier family 18, subfamily B, member 1
1.04608	0.981652	16861887	ECH1	enoyl-CoA hydratase 1, peroxisomal
1.07054	0.981652	17090038	LOC101929331	uncharacterized LOC101929331
-1.05702	0.981652	16898665	ASPRV1; PCBP1-AS1	aspartic peptidase, retroviral-like 1; PCBP1 antisense RNA 1
-1.09809	0.981652	16711181	LINC00701	long intergenic non-protein coding RNA 701
-1.08048	0.981652	16775683	LINC00377	long intergenic non-protein coding RNA 377
-1.06314	0.981652	16863091	PVRL2	poliovirus receptor-related 2 (herpesvirus entry mediator B)
1.09303	0.981652	16859783	LOC102725254	uncharacterized LOC102725254
1.09051	0.981652	16782001	TRDJ3	T cell receptor delta joining 3
1.07798	0.981652	16707836	CC2D2B	coiled-coil and C2 domain containing 2B
-1.04247	0.981652	16774999	ALG11; UTP14C	ALG11, alpha-1,2-mannosyltransferase; UTP14, U3 small nucleolar ribonucleoprotein, homolog C (yeast)
-1.05824	0.981652	16812877	LOC105370950	uncharacterized LOC105370950
1.07674	0.981652	16813757	ADAMTS17	ADAM metallopeptidase with thrombospondin type 1 motif 17
1.07054	0.981652	17070242	LOC105375913	uncharacterized LOC105375913
1.07177	0.981652	16906509	NEMP2	nuclear envelope integral membrane protein 2
1.05336	0.981652	16734154	POLR2L	polymerase (RNA) II (DNA directed) polypeptide L, 7.6kDa
1.04006	0.981652	16995339	C5orf42	chromosome 5 open reading frame 42
1.07549	0.981652	16759192	LOC105370080	uncharacterized LOC105370080
-1.07177	0.981652	16914256	LOC105372631; LOC100130157	uncharacterized LOC105372631; uncharacterized LOC100130157
-1.07054	0.981652	16737050	LOC105369286	uncharacterized LOC105369286
1.06314	0.981652	16720077	IFITM2	interferon induced transmembrane protein 2
1.07425	0.981652	16796438	LOC105370641	uncharacterized protein C14orf113
-1.08298	0.981652	16859919	ARMC6	armadillo repeat containing 6
1.10701	0.981652	16750190	PDZRN4	PDZ domain containing ring finger 4
-1.06069	0.981652	16972167	CPE	carboxypeptidase E
-1.08298	0.981652	17082081	RHPN1-AS1	RHPN1 antisense RNA 1 (head to head)
-1.07177	0.981652	16834124	KRTAP4-7	keratin associated protein 4-7
-1.04608	0.981652	17042984	CHST12	carbohydrate (chondroitin 4) sulfotransferase 12
-1.07798	0.981652	16823719	EEF2KMT	eukaryotic elongation factor 2 lysine methyltransferase
-1.08548	0.981652	17117531	SKCG-1	sporadic kidney cancer gene 1
1.07301	0.981652	16887128	LOC101929680	uncharacterized LOC101929680
1.09177	0.981652	16934725	C1QTNF6	C1q and tumor necrosis factor related protein 6
1.0693	0.981652	16710379	TEX36-AS1	TEX36 antisense RNA 1
-1.06683	0.981652	16898545	LOC101927723	uncharacterized LOC101927723
1.07798	0.981652	16921119	OGFR-AS1	OGFR antisense RNA 1
-1.06807	0.981652	17019484	GTPBP2	GTP binding protein 2
-1.05458	0.981652	16925594	LINC01423	long intergenic non-protein coding RNA 1423
1.04126	0.981652	16797784	CYFIP1	cytoplasmic FMR1 interacting protein 1
1.06807	0.981652	16755073	LOC105369906	uncharacterized LOC105369906
-1.06437	0.981652	16823043	SNHG19	small nucleolar RNA host gene 19
-1.09429	0.981652	16859166	CYP4F12	cytochrome P450, family 4, subfamily F, polypeptide 12
-1.07798	0.981652	16882744	IGKV1D-27	immunoglobulin kappa variable 1D-27 (pseudogene)
-1.06807	0.981652	16891843	SP140	SP140 nuclear body protein
-1.06314	0.981652	16753767	IFNG-AS1	IFNG antisense RNA 1
1.03646	0.981652	16976746	ANKRD17	ankyrin repeat domain 17
1.04247	0.981652	17015862	ATXN1	ataxin 1
-1.07054	0.981652	16947348	LOC101928236	uncharacterized LOC101928236
-1.09809	0.981652	17104887	LINC00684	long intergenic non-protein coding RNA 684
-1.06069	0.981652	16732370	LOC105369526	uncharacterized LOC105369526
1.12766	0.981652	16783308	IGBP1P1	immunoglobulin (CD79A) binding protein 1 pseudogene 1
-1.06437	0.981652	16801786	LOC101928955	uncharacterized LOC101928955
-1.06314	0.981652	17081299	KCNQ3	potassium channel, voltage gated KQT-like subfamily Q, member 3
-1.08673	0.981652	17063821	TRBV9	T cell receptor beta variable 9
1.04006	0.981652	16714965	RUFY2	RUN and FYVE domain containing 2
-1.05336	0.981652	17053100	ZNF783	zinc finger family member 783
1.06807	0.981652	16790440	LOC105370401; LOC105370402; LOC101929735	uncharacterized LOC105370401; uncharacterized LOC105370402; uncharacterized LOC101929735
-1.09556	0.981652	17088995	MIR181A2	microRNA 181a-2
1.06069	0.981652	16862826	PINLYP	phospholipase A2 inhibitor and LY6/PLAUR domain containing
1.07301	0.981652	16819979	FBXL8	F-box and leucine-rich repeat protein 8
-1.07054	0.981652	16699899	LOC105373110	uncharacterized LOC105373110
-1.04367	0.981652	17111219	SMC1A	structural maintenance of chromosomes 1A
-1.05458	0.981652	16668229	ATXN7L2	ataxin 7-like 2
-1.05458	0.981652	16891812	LOC105373920	uncharacterized LOC105373920
1.0656	0.981652	16872767	PAFAH1B3	platelet-activating factor acetylhydrolase 1b, catalytic subunit 3 (29kDa)
-1.0693	0.981652	16916289	C20orf96	chromosome 20 open reading frame 96
-1.06314	0.981652	16856338	GRIN3B	glutamate receptor, ionotropic, N-methyl-D-aspartate 3B
-1.0558	0.981652	16983161	LOC105374648	uncharacterized LOC105374648
1.08673	0.981652	16686834	LOC105379777	uncharacterized LOC105379777
1.04488	0.981652	16695490	F11R	F11 receptor
-1.0693	0.981652	16685651	PPIEL	peptidylprolyl isomerase E-like pseudogene
-1.05824	0.981652	17024198	NHSL1	NHS-like 1
1.06807	0.981652	16905570	PRKRA	protein kinase, interferon-inducible double stranded RNA dependent activator
1.04608	0.981652	16905163	SP3	Sp3 transcription factor
-1.07549	0.981652	17109680	MAP7D2	MAP7 domain containing 2
1.0558	0.981652	16907427	ICA1L	islet cell autoantigen 1 like
-1.05946	0.981652	17075478	LOXL2; ENTPD4	lysyl oxidase-like 2; ectonucleoside triphosphate diphosphohydrolase 4
1.10191	0.981652	16772429	LOC100190940	uncharacterized LOC100190940
-1.07674	0.981652	16913077	MMP24	matrix metallopeptidase 24 (membrane-inserted)
1.07549	0.981652	17109225	LOC102724092	uncharacterized LOC102724092
-1.06191	0.981652	17079398	LOC102724804	uncharacterized LOC102724804
1.09556	0.981652	17102129	SAT1	spermidine/spermine N1-acetyltransferase 1
-1.06069	0.981652	16751960	HOXC8	homeobox C8
-1.06807	0.981652	16868986	ELAVL3	ELAV like neuron-specific RNA binding protein 3
-1.05336	0.981652	16931662	SELO	selenoprotein O
1.06069	0.981652	17012879	LOC105378015	uncharacterized LOC105378015
-1.06807	0.981652	16847251	MIR301A	microRNA 301a
-1.06437	0.981652	17110927	USP27X-AS1	USP27X antisense RNA 1 (head to head)
1.06807	0.981652	16658385	HES3	hes family bHLH transcription factor 3
1.0485	0.981652	16784605	NAA30	N(alpha)-acetyltransferase 30, NatC catalytic subunit
1.07301	0.981652	16679825	LOC101928226	uncharacterized LOC101928226
-1.06069	0.981652	16770553	SLC8B1	solute carrier family 8 (sodium/lithium/calcium exchanger), member B1
-1.08048	0.981652	16973281	DUX4L25; DUX4; DUX4L6; DUX4L5; DUX4L2; DUX4L3; DUX4L1	double homeobox 4 like 25; double homeobox 4; double homeobox 4 like 6; double homeobox 4 like 5; double homeobox 4 like 2; double homeobox 4 like 3; double homeobox 4 like 1
-1.08048	0.981652	16973290	DUX4L25; DUX4; DUX4L6; DUX4L5; DUX4L2; DUX4L3; DUX4L1	double homeobox 4 like 25; double homeobox 4; double homeobox 4 like 6; double homeobox 4 like 5; double homeobox 4 like 2; double homeobox 4 like 3; double homeobox 4 like 1
-1.06683	0.981652	17042827	CYP2W1	cytochrome P450, family 2, subfamily W, polypeptide 1
1.05824	0.981652	17060710	ACTL6B	actin-like 6B
1.05458	0.981652	17024227	REPS1	RALBP1 associated Eps domain containing 1
1.07301	0.981652	16749653	TSPAN11	tetraspanin 11
-1.04608	0.981652	16765744	CD63	CD63 molecule
1.08423	0.981652	16996612	LOC105378992	uncharacterized LOC105378992
-1.05458	0.981652	16678361	OBSCN	obscurin, cytoskeletal calmodulin and titin-interacting RhoGEF
-1.05214	0.981652	16819856	CMTM3	CKLF-like MARVEL transmembrane domain containing 3
1.11214	0.981652	17009902	LOC101927293	uncharacterized LOC101927293
1.04972	0.981652	16831413	PIGL	phosphatidylinositol glycan anchor biosynthesis class L
1.05946	0.981652	16850009	SIRT7	sirtuin 7
-1.09303	0.981652	17016290	LOC101928663	uncharacterized LOC101928663
-1.06314	0.981652	17080153	TMEM74	transmembrane protein 74
-1.0558	0.981652	16984051	NADK2-AS1	NADK2 antisense RNA 1
-1.0558	0.981652	16952097	LOC105377026	uncharacterized LOC105377026
-1.07177	0.981652	17001189	PLAC8L1	PLAC8-like 1
1.07674	0.981652	16770661	LOC105369996	uncharacterized LOC105369996
-1.05214	0.981652	16886130	SPOPL	speckle-type POZ protein-like
-1.06314	0.981652	16790225	OR5AU1	olfactory receptor, family 5, subfamily AU, member 1
1.06683	0.981652	16804753	GDPGP1	GDP-D-glucose phosphorylase 1
1.05946	0.981652	17049003	GS1-259H13.2	transmembrane protein 225-like
-1.07549	0.981652	16925591	LOC105372801	uncharacterized LOC105372801
-1.06069	0.981652	16726399	KCNK4	potassium channel, two pore domain subfamily K, member 4
-1.03886	0.981652	16984992	GPBP1	GC-rich promoter binding protein 1
1.06314	0.981652	16681814	KIAA2013	KIAA2013
-1.0485	0.981652	17110763	PRAF2	PRA1 domain family, member 2
1.04488	0.981652	16896764	MAP4K3	mitogen-activated protein kinase kinase kinase kinase 3
1.0485	0.981652	16706298	VDAC2	voltage-dependent anion channel 2
-1.05946	0.981652	16850286	MIR4525	microRNA 4525
1.05946	0.981652	17005317	LOC102724749	uncharacterized LOC102724749
1.11085	0.981652	17110670	PIM2	Pim-2 proto-oncogene, serine/threonine kinase
-1.05946	0.981652	16862849	SRRM5	serine/arginine repetitive matrix 5
1.03407	0.981652	16896442	EIF2AK2	eukaryotic translation initiation factor 2-alpha kinase 2
-1.07177	0.981652	16794980	TGFB3	transforming growth factor beta 3
1.06437	0.981652	16916600	LOC105372507	uncharacterized LOC105372507
1.08172	0.981652	16876484	LOC101927362	uncharacterized LOC101927362
-1.05702	0.981652	16928282	SNRPD3	small nuclear ribonucleoprotein D3 polypeptide
-1.09303	0.981652	16798130	SNRPN	small nuclear ribonucleoprotein polypeptide N
1.07923	0.981652	16820927	DHODH	dihydroorotate dehydrogenase (quinone)
1.07674	0.981652	16691046	PHTF1	putative homeodomain transcription factor 1
-1.06437	0.981652	16950330	LOC105376935	uncharacterized LOC105376935
1.06683	0.981652	16725240	MS4A5	membrane-spanning 4-domains, subfamily A, member 5
-1.05702	0.981652	16961101	LINC01324	long intergenic non-protein coding RNA 1324
-1.05824	0.981652	17045904	C7orf57	chromosome 7 open reading frame 57
1.08048	0.981652	16826160	SHCBP1	SHC SH2-domain binding protein 1
-1.08548	0.981652	16748831	MIR3974	microRNA 3974
-1.05336	0.981652	16734793	OR51E2	olfactory receptor, family 51, subfamily E, member 2
1.12246	0.981652	16740778	SLC29A2	solute carrier family 29 (equilibrative nucleoside transporter), member 2
-1.05214	0.981652	16855637	PIGN	phosphatidylinositol glycan anchor biosynthesis class N
-1.08172	0.981652	16790431	OR10G3	olfactory receptor, family 10, subfamily G, member 3
1.06683	0.981652	16829494	DBIL5P	diazepam binding inhibitor-like 5, pseudogene
-1.0485	0.981652	16754985	LOC105369890	uncharacterized LOC105369890
1.06314	0.981652	16800919	NDUFAF4P1	NADH dehydrogenase (ubiquinone) complex I, assembly factor 4 pseudogene 1
-1.05336	0.981652	17024168	LOC100507406	uncharacterized LOC100507406
-1.0656	0.981652	16720997	MRGPRG-AS1	MRGPRG antisense RNA 1
1.04367	0.981652	16855697	VPS4B	vacuolar protein sorting 4 homolog B (S. cerevisiae)
-1.0693	0.981652	16900858	LOC105373502	uncharacterized LOC105373502
1.06683	0.981652	17056125	HOXA4	homeobox A4
1.04608	0.981652	16904223	RBMS1	RNA binding motif, single stranded interacting protein 1
-1.04126	0.981652	16828841	ZDHHC7	zinc finger, DHHC-type containing 7
-1.04488	0.981652	17056939	POU6F2-AS2	POU6F2 antisense RNA 2
-1.06437	0.981652	17015810	LOC105374946	uncharacterized LOC105374946
-1.07177	0.981652	16943733	FLJ22763	uncharacterized LOC401081
-1.04972	0.981652	16917030	TRMT6	tRNA methyltransferase 6
1.07054	0.981652	16874740	KLK11	kallikrein related peptidase 11
1.08548	0.981652	16959206	SNORA58	small nucleolar RNA, H/ACA box 58
1.07425	0.981652	16702269	LOC105376386	uncharacterized LOC105376386
-1.0558	0.981652	16860541	RGS9BP	regulator of G protein signaling 9 binding protein
-1.08298	0.981652	16659605	EFHD2	EF-hand domain family member D2
-1.07177	0.981652	16744717	APOA4	apolipoprotein A-IV
1.05214	0.981652	16795149	VIPAS39	VPS33B interacting protein, apical-basolateral polarity regulator, spe-39 homolog
1.0485	0.981652	16715597	AGAP5	ArfGAP with GTPase domain, ankyrin repeat and PH domain 5
1.05093	0.981652	17010584	BCKDHB	branched chain keto acid dehydrogenase E1, beta polypeptide
-1.09682	0.981652	17064020	OR2A7; ARHGEF34P	olfactory receptor, family 2, subfamily A, member 7; Rho guanine nucleotide exchange factor 34, pseudogene
-1.04488	0.981652	16773759	FRY	FRY microtubule binding protein
1.06314	0.981652	17107620	HSFX2; HSFX1	heat shock transcription factor family, X-linked 2; heat shock transcription factor family, X-linked 1
1.04972	0.981652	16941516	NISCH	nischarin
-1.07054	0.981652	17114470	CT45A10; CT45A6; CT45A5	cancer/testis antigen family 45, member A10; cancer/testis antigen family 45, member A6; cancer/testis antigen family 45, member A5
-1.06314	0.981652	16748565	FAM234B	family with sequence similarity 234, member B
-1.07054	0.981652	16805961	ELMO2P1	engulfment and cell motility 2 pseudogene 1
-1.0485	0.981652	16885546	PTPN18	protein tyrosine phosphatase, non-receptor type 18 (brain-derived)
1.06191	0.981652	16835174	EFCAB13	EF-hand calcium binding domain 13
1.07798	0.981652	16864721	ZNF175	zinc finger protein 175
-1.05702	0.981652	16846985	SRSF1	serine/arginine-rich splicing factor 1
1.04247	0.981652	16733045	EI24	etoposide induced 2.4
-1.07549	0.981652	16703056	MIR4675	microRNA 4675
-1.05946	0.981652	16936640	LOC105373098	uncharacterized LOC105373098
-1.09682	0.981652	16996184	MCIDAS	multiciliate differentiation and DNA synthesis associated cell cycle protein
-1.08423	0.981652	17008544	BYSL	bystin-like
1.04006	0.981652	17087343	NCBP1	nuclear cap binding protein subunit 1
1.06807	0.981652	16670710	BNIPL	BCL2/adenovirus E1B 19kD interacting protein like
1.05946	0.981652	16735873	GALNT18	polypeptide N-acetylgalactosaminyltransferase 18
1.0693	0.981652	16783124	COCH	cochlin
-1.08548	0.981652	17025666	RNASET2	ribonuclease T2
-1.04729	0.981652	16709822	GRK5; GRK5-IT1	G protein-coupled receptor kinase 5; GRK5 intronic transcript 1
1.03526	0.981652	16855138	DYM	dymeclin
1.07549	0.981652	16771058	LOC105370027	uncharacterized LOC105370027
-1.03526	0.981652	16840587	CTDNEP1	CTD nuclear envelope phosphatase 1
-1.04247	0.981652	17004551	RREB1	ras responsive element binding protein 1
1.07054	0.981652	16726704	ZNHIT2	zinc finger, HIT-type containing 2
-1.03646	0.981652	16833965	THRA; NR1D1	thyroid hormone receptor, alpha; nuclear receptor subfamily 1, group D, member 1
-1.0693	0.981652	16996956	NAIP	NLR family, apoptosis inhibitory protein
-1.05702	0.981652	16769777	CORO1C	coronin, actin binding protein, 1C
-1.07054	0.981652	16901393	FHL2	four and a half LIM domains 2
-1.03526	0.981652	16938562	TGFBR2	transforming growth factor beta receptor II
1.07054	0.981652	16852084	LOC101927857	uncharacterized LOC101927857
-1.08925	0.981652	17023319	LOC102723341	uncharacterized LOC102723341
1.07301	0.981652	16911632	PCSK2	proprotein convertase subtilisin/kexin type 2
1.0485	0.981652	17087480	TGFBR1	transforming growth factor, beta receptor 1
1.02811	0.981652	16825699	NPIPB4; NPIPB3; NPIPB5	nuclear pore complex interacting protein family, member B4; nuclear pore complex interacting protein family, member B3; nuclear pore complex interacting protein family, member B5
-1.11987	0.981652	17067748	LOC105379362	uncharacterized LOC105379362
-1.04972	0.981652	16779839	KCTD12	potassium channel tetramerization domain containing 12
1.07798	0.981652	16981807	LOC105377568	uncharacterized LOC105377568
1.0656	0.981652	17098506	FAM129B	family with sequence similarity 129, member B
-1.08298	0.981652	16843981	C17orf96	chromosome 17 open reading frame 96
-1.07054	0.981652	16949439	LOC101929130	uncharacterized LOC101929130
-1.11085	0.981652	17108856	LOC101930105; LOC441528	zinc finger protein 839-like
1.08172	0.981652	16798965	RYR3	ryanodine receptor 3
1.06437	0.981652	16821232	DYNLRB2	dynein, light chain, roadblock-type 2
1.05458	0.981652	16984032	SKP2	S-phase kinase-associated protein 2, E3 ubiquitin protein ligase
-1.05336	0.981652	16761858	RERG	RAS-like, estrogen-regulated, growth inhibitor
-1.08172	0.981652	16816756	C16orf52	chromosome 16 open reading frame 52
-1.09429	0.981652	16927365	TMEM191A	transmembrane protein 191A (pseudogene)
-1.05824	0.981652	16663448	TMEM125	transmembrane protein 125
-1.08548	0.981652	17104152	LOC105373216	uncharacterized LOC105373216
1.03886	0.981652	16659251	VPS13D	vacuolar protein sorting 13 homolog D (S. cerevisiae)
1.07425	0.981652	16901161	TBC1D8	TBC1 domain family, member 8 (with GRAM domain)
-1.06437	0.981652	17047619	CCDC146	coiled-coil domain containing 146
-1.0485	0.981652	16932928	PRAME	preferentially expressed antigen in melanoma
-1.0693	0.981652	17100154	LCN15	lipocalin 15
1.06314	0.981652	16663193	LOC102723924	uncharacterized LOC102723924
1.06437	0.981652	16931553	FLJ44385	uncharacterized FLJ44385
1.07674	0.981652	16921914	LINC00113	long intergenic non-protein coding RNA 113
1.04729	0.981652	16950366	GRM7-AS1	GRM7 antisense RNA 1
-1.06683	0.981652	17054439	TMEM184A	transmembrane protein 184A
-1.07549	0.981652	16779529	LOC105370215	uncharacterized LOC105370215
1.0558	0.981693	16943254	CMSS1	cms1 ribosomal small subunit homolog (yeast)
-1.07923	0.981693	17046448	LOC105375321	uncharacterized LOC105375321
1.06191	0.981816	16825602	DOC2A	double C2-like domains, alpha
-1.18509	0.981816	16675323	RGS2	regulator of G-protein signaling 2
1.07923	0.981816	16709760	CASC2	cancer susceptibility candidate 2 (non-protein coding)
1.04608	0.981816	16969543	LOC105377355	uncharacterized LOC105377355
1.05336	0.981816	16971588	KIAA0922	KIAA0922
-1.04972	0.981816	17075922	KIF13B	kinesin family member 13B
-1.06807	0.981816	16780808	KDELC1	KDEL (Lys-Asp-Glu-Leu) containing 1
1.05946	0.981816	16992202	C5orf58	chromosome 5 open reading frame 58
-1.0656	0.981816	16896536	CDC42EP3	CDC42 effector protein (Rho GTPase binding) 3
1.06314	0.981816	16890122	IDH1-AS1	IDH1 antisense RNA 1
-1.07301	0.981816	16755085	LOC105369907; LOC105369908	uncharacterized LOC105369907; uncharacterized LOC105369908
-1.04367	0.981816	17076415	FGFR1	fibroblast growth factor receptor 1
-1.07674	0.981816	16944574	EAF2	ELL associated factor 2
1.12117	0.981816	16823041	MIR3180-5; MIR3180-4	microRNA 3180-5; microRNA 3180-4
-1.0485	0.981816	16721196	MMP26	matrix metallopeptidase 26
1.07674	0.981816	16984479	LOC105374750	uncharacterized LOC105374750
1.11987	0.981816	16827280	MIR328	microRNA 328
-1.06314	0.981816	16933437	MN1	meningioma (disrupted in balanced translocation) 1
-1.07549	0.981816	17117860	LOC100131510	uncharacterized LOC100131510
-1.04488	0.981816	16758585	KMT5A	lysine (K)-specific methyltransferase 5A
1.07798	0.981816	16902679	LOC389033	placenta-specific 9 pseudogene
1.06437	0.981816	16857397	VMAC	vimentin-type intermediate filament associated coiled-coil protein
-1.0558	0.981816	17066845	CHMP7	charged multivesicular body protein 7
-1.05214	0.981816	16697995	PTPN7	protein tyrosine phosphatase, non-receptor type 7
1.0558	0.981816	17070300	LOC105375924	uncharacterized LOC105375924
-1.07054	0.981816	16781108	LOC105370370	uncharacterized LOC105370370
-1.05458	0.981816	17054980	CYTH3	cytohesin 3
1.07177	0.981816	16940503	ATRIP; TREX1	ATR interacting protein; three prime repair exonuclease 1
1.05214	0.981816	16768287	LOC728084	uncharacterized LOC728084
1.10445	0.981816	16708146	LOC101927300	uncharacterized LOC101927300
1.0693	0.981816	17043179	AP5Z1	adaptor-related protein complex 5, zeta 1 subunit
1.05336	0.981816	16977579	FAM175A	family with sequence similarity 175, member A
-1.04247	0.981816	16976390	UBA6	ubiquitin-like modifier activating enzyme 6
1.08548	0.981816	16927793	IGLV2-23	immunoglobulin lambda variable 2-23
-1.09051	0.981816	17118076	LOC100128340	uncharacterized LOC100128340
1.07054	0.981816	17050126	LOC340340	uncharacterized LOC340340
-1.06437	0.981816	16825997	PYCARD	PYD and CARD domain containing
-1.06191	0.981846	16862767	LIPE-AS1	LIPE antisense RNA 1
1.06314	0.981886	16913090	GDF5OS	growth differentiation factor 5 opposite strand
-1.05702	0.981886	17059029	APTR	Alu-mediated CDKN1A/p21 transcriptional regulator (non-protein coding)
1.06683	0.981886	16883853	POU3F3	POU class 3 homeobox 3
1.08548	0.981886	16822762	IFT140	intraflagellar transport 140
-1.07549	0.981886	16685157	C1orf216	chromosome 1 open reading frame 216
-1.05824	0.981886	16970384	IL21-AS1	IL21 antisense RNA 1
1.06069	0.981886	16907225	CFLAR-AS1	CFLAR antisense RNA 1
1.06683	0.981886	17093557	FAM205BP	transmembrane protein C9orf144B pseudogene
-1.08298	0.981886	16864817	MIR643	microRNA 643
-1.07301	0.981886	16668947	AP4B1-AS1	AP4B1 antisense RNA 1
1.0558	0.981886	16991859	HMMR	hyaluronan-mediated motility receptor (RHAMM)
-1.07798	0.981886	16666603	LOC101927542	uncharacterized LOC101927542
-1.06807	0.981886	17102104	PTCHD1	patched domain containing 1
1.05336	0.981886	16731058	C11orf88	chromosome 11 open reading frame 88
-1.06807	0.981886	16773939	LOC102723406	uncharacterized LOC102723406
-1.11342	0.981886	16770723	LOC105370003	uncharacterized LOC105370003
1.07798	0.981886	16873826	PLA2G4C	phospholipase A2, group IVC (cytosolic, calcium-independent)
-1.06807	0.981886	16977111	CCDC158	coiled-coil domain containing 158
1.07177	0.981886	17108021	ATP2B3	ATPase, Ca++ transporting, plasma membrane 3
1.05702	0.981886	16933055	CHCHD10	coiled-coil-helix-coiled-coil-helix domain containing 10
1.05214	0.981886	16894044	LINC01249	long intergenic non-protein coding RNA 1249
-1.04729	0.981886	16897509	MIR4431	microRNA 4431
1.05946	0.981886	16683739	PAFAH2	platelet-activating factor acetylhydrolase 2
-1.07674	0.981886	16834105	LOC105371775	uncharacterized LOC105371775
1.07923	0.981886	16856292	ELANE	elastase, neutrophil expressed
-1.07425	0.981886	17075536	NKX3-1	NK3 homeobox 1
1.06191	0.981886	17000256	KLHL3	kelch-like family member 3
1.04729	0.981886	16848970	MRPL38; FBF1	mitochondrial ribosomal protein L38; Fas (TNFRSF6) binding factor 1
-1.07177	0.981886	16951990	SUSD5	sushi domain containing 5
1.07054	0.981886	16726489	RPS6KA4	ribosomal protein S6 kinase, 90kDa, polypeptide 4
-1.09682	0.981886	16672478	SLAMF8	SLAM family member 8
-1.05946	0.981886	16740770	B4GAT1	beta-1,4-glucuronyltransferase 1
-1.05702	0.981886	16947904	SKIL	SKI-like proto-oncogene
-1.05946	0.981886	16700510	DISC2	disrupted in schizophrenia 2 (non-protein coding)
-1.05214	0.981886	16800117	STARD9	StAR-related lipid transfer domain containing 9
-1.09556	0.981886	16979613	LOC102724176	uncharacterized LOC102724176
1.0485	0.981886	16846006	ARL17B; ARL17A; NBR2	ADP-ribosylation factor like GTPase 17B; ADP-ribosylation factor like GTPase 17A; neighbor of BRCA1 gene 2 (non-protein coding)
1.09682	0.981886	17111545	MTRNR2L10	MT-RNR2-like 10
1.08673	0.981886	16935510	MIR378I; TNFRSF13C	microRNA 378i; tumor necrosis factor receptor superfamily, member 13C
1.08172	0.981886	16684851	LOC105378636	uncharacterized LOC105378636
-1.07798	0.981886	16744770	SIK3-IT1	SIK3 intronic transcript 1
-1.04126	0.981886	17049965	PSMC2	proteasome 26S subunit, ATPase 2
-1.08298	0.981886	16811617	CYP11A1	cytochrome P450, family 11, subfamily A, polypeptide 1
1.07054	0.981886	17064090	LOC101928700	uncharacterized LOC101928700
1.11471	0.981886	17113684	RHOXF1	Rhox homeobox family, member 1
1.05214	0.981886	16661808	LOC400748	uncharacterized LOC400748
1.15136	0.981886	16877473	GEN1	GEN1 Holliday junction 5 flap endonuclease
1.07054	0.981886	17056817	TRGV9; TRGC1; TRGJP	T cell receptor gamma variable 9; T cell receptor gamma constant 1; T cell receptor gamma joining P
1.06069	0.981886	16919209	SNHG17	small nucleolar RNA host gene 17
1.09809	0.981886	16835037	STH	saitohin
-1.07798	0.981886	16877309	LOC105373484	uncharacterized LOC105373484
1.08925	0.981886	16872982	LYPD3	LY6/PLAUR domain containing 3
1.08298	0.981886	17020240	HMGCLL1	3-hydroxymethyl-3-methylglutaryl-CoA lyase-like 1
-1.06683	0.981886	16901388	LOC100506473	uncharacterized LOC100506473
1.0485	0.981886	16683644	SYF2	SYF2 pre-mRNA-splicing factor
1.06314	0.981886	17051074	LOC100506682	uncharacterized LOC100506682
1.06437	0.981886	16967348	UGT2B7	UDP glucuronosyltransferase 2 family, polypeptide B7
-1.05702	0.981886	16976024	LOC105377658	uncharacterized LOC105377658
1.07177	0.981886	16704822	SLC18A3	solute carrier family 18 (vesicular acetylcholine transporter), member 3
-1.0656	0.981886	16773328	PABPC3	poly(A) binding protein, cytoplasmic 3
1.04367	0.981886	16822913	RPS2	ribosomal protein S2
-1.06191	0.981886	17082263	SCRIB	scribbled planar cell polarity protein
1.04608	0.981886	17050797	CPED1	cadherin-like and PC-esterase domain containing 1
1.08048	0.981886	16731918	TMEM25	transmembrane protein 25
-1.0485	0.981886	16695868	LOC400794	uncharacterized LOC400794
1.04972	0.981886	17085930	LOC105376084	uncharacterized LOC105376084
-1.08548	0.981886	17095551	SPATA31C2	SPATA31 subfamily C, member 2
-1.05702	0.981886	17101782	MAGEB17	MAGE family member B17
-1.05824	0.981886	16918363	SUN5	Sad1 and UNC84 domain containing 5
1.06807	0.981886	16737325	SLC1A2	solute carrier family 1 (glial high affinity glutamate transporter), member 2
-1.04608	0.981886	17056031	HNRNPA2B1	heterogeneous nuclear ribonucleoprotein A2/B1
-1.07798	0.981886	16936816	CNTN6	contactin 6
-1.0693	0.981886	16799590	RPUSD2	RNA pseudouridylate synthase domain containing 2
-1.07054	0.981886	16803231	LOC441728	golgin-like
-1.0558	0.981886	17097813	CDK5RAP2	CDK5 regulatory subunit associated protein 2
-1.06683	0.981886	16957860	GPR156	G protein-coupled receptor 156
-1.05946	0.981886	17097037	MIR3927	microRNA 3927
-1.05702	0.981886	16850998	GNAL	guanine nucleotide binding protein (G protein), alpha activating activity polypeptide, olfactory type
-1.06437	0.981886	16734929	TRIM5	tripartite motif containing 5
1.07674	0.981886	16877849	GAREM2	GRB2 associated regulator of MAPK1 2
1.08172	0.981886	16681078	LOC102724450	uncharacterized LOC102724450
-1.04488	0.981886	16902046	MIR1302-3	microRNA 1302-3
-1.06807	0.981886	16668002	FAM102B	family with sequence similarity 102, member B
-1.05214	0.981886	16779515	LINC00458	long intergenic non-protein coding RNA 458
1.05824	0.981886	16680867	LOC105378610	uncharacterized LOC105378610
1.0485	0.981886	16859655	SNORA68; RPL18A	small nucleolar RNA, H/ACA box 68; ribosomal protein L18a
1.04729	0.981886	16765537	GPR84	G protein-coupled receptor 84
-1.06314	0.981886	16699088	LOC105372908	uncharacterized LOC105372908
-1.10701	0.981886	16658991	PTCHD2	patched domain containing 2
-1.08673	0.981886	16909720	LOC105373934	uncharacterized LOC105373934
1.06314	0.981886	17063996	ARHGEF35	Rho guanine nucleotide exchange factor 35
-1.15669	0.981886	16977052	CXCL10	chemokine (C-X-C motif) ligand 10
-1.05336	0.981886	16679811	OR2T5	olfactory receptor, family 2, subfamily T, member 5
1.08799	0.981886	16858546	ZNF439	zinc finger protein 439
1.08799	0.981886	17000428	GFRA3	GDNF family receptor alpha 3
1.09177	0.981886	16900100	IGKV1-5	immunoglobulin kappa variable 1-5
1.05824	0.981886	16775611	EDNRB-AS1	EDNRB antisense RNA 1
1.04126	0.981886	16893449	44441	septin 2
1.04972	0.981886	17048083	STEAP2	STEAP family member 2, metalloreductase
-1.06191	0.981886	17002226	SOX30	SRY box 30
1.07054	0.981886	16813565	NR2F2-AS1	NR2F2 antisense RNA 1
-1.04247	0.981886	17105143	APOOL	apolipoprotein O-like
1.05824	0.981886	16840417	SLC13A5	solute carrier family 13 (sodium-dependent citrate transporter), member 5
-1.05214	0.981886	16851081	TUBB6	tubulin, beta 6 class V
-1.05458	0.981886	16997992	LINC01339	long intergenic non-protein coding RNA 1339
-1.0485	0.981886	16930495	XPNPEP3	X-prolyl aminopeptidase 3, mitochondrial
-1.09051	0.981886	16734284	KRTAP5-2	keratin associated protein 5-2
-1.2072	0.981886	16797869	HERC2P7	hect domain and RLD 2 pseudogene 7
-1.05946	0.981886	17060599	TSC22D4	TSC22 domain family, member 4
1.04247	0.981886	17085779	SMC5	structural maintenance of chromosomes 5
1.03646	0.981886	16897560	PSME4	proteasome activator subunit 4
-1.05702	0.981886	17084605	UNC13B	unc-13 homolog B (C. elegans)
1.04972	0.981886	16998449	LOC105379098	uncharacterized LOC105379098
-1.07177	0.981886	16829106	LOC400553; LOC105369246	uncharacterized LOC400553; uncharacterized LOC105369246
-1.07674	0.981886	16683216	LOC101928043	uncharacterized LOC101928043
1.10957	0.981886	16872125	CCER2	coiled-coil glutamate rich protein 2
1.06437	0.981886	16808266	STRC	stereocilin
-1.06437	0.981886	16856049	LOC100131655	uncharacterized LOC100131655
1.05702	0.981886	16845292	PTGES3L-AARSD1; PTGES3L; AARSD1	PTGES3L-AARSD1 readthrough; prostaglandin E synthase 3 (cytosolic)-like; alanyl-tRNA synthetase domain containing 1
1.05214	0.981886	16832449	TMEM199; MIR4723	transmembrane protein 199; microRNA 4723
1.05093	0.981886	17044071	DNAH11	dynein, axonemal, heavy chain 11
1.10063	0.981886	16737017	DCDC1	doublecortin domain containing 1
-1.06807	0.981886	16808363	MIR1282	microRNA 1282
1.04247	0.981886	16735846	ZBED5	zinc finger, BED-type containing 5
1.06807	0.981886	16717224	MORN4	MORN repeat containing 4
-1.07549	0.981886	17091877	TUBBP5	tubulin, beta pseudogene 5
-1.04972	0.981886	16945474	COL6A4P2	collagen, type VI, alpha 4 pseudogene 2
-1.04488	0.981886	16756431	TMEM263	transmembrane protein 263
1.08172	0.981886	16949785	TMEM44-AS1	TMEM44 antisense RNA 1
-1.05093	0.981886	16723175	ARL14EP	ADP-ribosylation factor like GTPase 14 effector protein
-1.04126	0.981886	16839412	PITPNA	phosphatidylinositol transfer protein, alpha
-1.06069	0.981886	16876941	LOC105373418	uncharacterized LOC105373418
1.06069	0.981886	16735436	TRIM66	tripartite motif containing 66
-1.04608	0.981886	17045536	MIR3943	microRNA 3943
1.06191	0.981886	16702351	GATA3	GATA binding protein 3
1.02811	0.981886	16736226	PIK3C2A	phosphatidylinositol-4-phosphate 3-kinase, catalytic subunit type 2 alpha
1.06069	0.981886	16788743	MIR376B	microRNA 376b
1.04367	0.981886	16667715	SLC30A7	solute carrier family 30 (zinc transporter), member 7
1.07923	0.981886	16917975	GGTLC1	gamma-glutamyltransferase light chain 1
-1.05458	0.981886	17088427	44531	deleted in esophageal cancer 1
-1.04729	0.98189	17102559	SYTL5	synaptotagmin-like 5
-1.0693	0.981902	16964287	GRK4	G protein-coupled receptor kinase 4
1.06683	0.981931	16732088	TRAPPC4	trafficking protein particle complex 4
-1.06807	0.982005	16793885	RAB15	RAB15, member RAS oncogene family
-1.04608	0.982005	16995715	RPL37	ribosomal protein L37
-1.0693	0.982008	16679276	LOC105373221	uncharacterized LOC105373221
1.03288	0.982008	16815985	MKL2	MKL/myocardin-like 2
-1.06437	0.982008	16677172	LOC91548	uncharacterized LOC91548
1.09936	0.982075	16821830	IL17C	interleukin 17C
-1.03288	0.982075	17062768	TNPO3	transportin 3
-1.07177	0.982094	16792343	LOC101927418	uncharacterized LOC101927418
-1.07923	0.982094	16724748	OR5D18	olfactory receptor, family 5, subfamily D, member 18
1.05336	0.982169	16703232	PTF1A	pancreas specific transcription factor, 1a
-1.09429	0.982182	16963099	PPP1R2	protein phosphatase 1, regulatory (inhibitor) subunit 2
-1.06191	0.982182	16974317	ZNF518B	zinc finger protein 518B
-1.07549	0.982182	16875656	PTPRH	protein tyrosine phosphatase, receptor type, H
-1.06314	0.982219	16992385	LOC105377727	uncharacterized LOC105377727
1.08548	0.982271	16772615	LRCOL1	leucine rich colipase-like 1
-1.09809	0.982271	16782889	LOC101927045	uncharacterized LOC101927045
-1.09177	0.982271	16844828	KRT17	keratin 17, type I
1.0656	0.982383	16775283	LOC101927072	uncharacterized LOC101927072
1.05093	0.982383	16971443	FAM160A1	family with sequence similarity 160, member A1
1.06807	0.982383	16689182	ODF2L	outer dense fiber of sperm tails 2-like
1.06191	0.982383	16736807	CCDC34	coiled-coil domain containing 34
1.0485	0.982383	16808109	TP53BP1	tumor protein p53 binding protein 1
-1.07054	0.982383	16821266	BCO1	beta-carotene oxygenase 1
1.05946	0.982383	16955180	LRTM1	leucine-rich repeats and transmembrane domains 1
1.10318	0.982383	16846022	WNT3	wingless-type MMTV integration site family, member 3
1.06437	0.982383	16783876	LOC105370476	uncharacterized LOC105370476
-1.0558	0.982387	16832250	LINC01563	long intergenic non-protein coding RNA 1563
1.07054	0.982387	16763021	YARS2	tyrosyl-tRNA synthetase 2, mitochondrial
-1.0693	0.982387	16909562	ECEL1P2	endothelin converting enzyme-like 1, pseudogene 2
1.07301	0.982387	17000522	LOC105379194	basic salivary proline-rich protein 4-like
-1.0485	0.982399	16780259	LOC101927248	uncharacterized LOC101927248
1.08048	0.982418	16659794	CLCNKA	chloride channel, voltage-sensitive Ka
1.05946	0.982418	16777536	AMER2	APC membrane recruitment protein 2
-1.06191	0.982478	16833496	LOC105376836	uncharacterized LOC105376836
1.04247	0.982492	16672097	APOA1BP	apolipoprotein A-I binding protein
1.05824	0.982492	16676720	C4BPB	complement component 4 binding protein, beta
1.06683	0.982492	16840550	DVL2	dishevelled segment polarity protein 2
1.0656	0.982519	16868371	ZNF266	zinc finger protein 266
1.06437	0.982609	16760070	LOC100128253	uncharacterized LOC100128253
1.0485	0.982616	16833518	AATF	apoptosis antagonizing transcription factor
1.05702	0.982616	17042895	MAFK	v-maf avian musculoaponeurotic fibrosarcoma oncogene homolog K
-1.05946	0.982616	17095968	C9orf129	chromosome 9 open reading frame 129
1.06191	0.982616	17067135	PPP2R2A	protein phosphatase 2, regulatory subunit B, alpha
-1.06437	0.982616	16713887	LOC101929216; LOC105378291	uncharacterized LOC101929216; uncharacterized LOC105378291
1.0693	0.982616	16885685	POTEE	POTE ankyrin domain family, member E
-1.07054	0.982616	17052078	LOC100130880	uncharacterized LOC100130880
1.0656	0.982616	17111567	UQCRBP1	ubiquinol-cytochrome c reductase binding protein pseudogene 1
1.06314	0.982616	16725084	OR5A1	olfactory receptor, family 5, subfamily A, member 1
1.06437	0.982616	16839675	OR1G1	olfactory receptor, family 1, subfamily G, member 1
-1.07054	0.982616	16739942	RASGRP2	RAS guanyl releasing protein 2 (calcium and DAG-regulated)
1.07923	0.982616	16908650	ATG9A; ABCB6	autophagy related 9A; ATP binding cassette subfamily B member 6 (Langereis blood group)
-1.0693	0.982616	16768297	DUSP6	dual specificity phosphatase 6
-1.07425	0.982616	17108740	P2RY8	purinergic receptor P2Y, G-protein coupled, 8
-1.12766	0.982616	16797932	LOC101928792	uncharacterized LOC101928792
-1.11214	0.982616	16987531	ERAP2	endoplasmic reticulum aminopeptidase 2
-1.0293	0.982616	16859648	RPL18A	ribosomal protein L18a
-1.06191	0.982616	16870907	LOC101929164	uncharacterized LOC101929164
1.0693	0.982616	16996827	LOC101928819	uncharacterized LOC101928819
1.0656	0.982616	17105757	TCEAL1; TCEAL3	transcription elongation factor A (SII)-like 1; transcription elongation factor A (SII)-like 3
1.0485	0.982616	16986583	JMY	junction mediating and regulatory protein, p53 cofactor
1.04247	0.982616	16953321	SPINK8	serine peptidase inhibitor, Kazal type 8 (putative)
1.06191	0.982616	16862284	LTBP4	latent transforming growth factor beta binding protein 4
1.04006	0.982616	16956661	CLDND1; CPOX	claudin domain containing 1; coproporphyrinogen oxidase
1.04247	0.982636	16771132	RAB35	RAB35, member RAS oncogene family
-1.10191	0.982645	16936397	MAPK12	mitogen-activated protein kinase 12
-1.15669	0.982645	17066815	TNFRSF10C	tumor necrosis factor receptor superfamily, member 10c, decoy without an intracellular domain
-1.09556	0.982645	17078452	HEY1	hes-related family bHLH transcription factor with YRPW motif 1
1.0485	0.982645	16680236	DVL1	dishevelled segment polarity protein 1
-1.04247	0.982645	17114017	ZDHHC9	zinc finger, DHHC-type containing 9
1.0558	0.982645	16668730	DDX20	DEAD (Asp-Glu-Ala-Asp) box polypeptide 20
-1.03526	0.982645	16902570	WDR33	WD repeat domain 33
-1.06437	0.982645	17058863	CCL26	chemokine (C-C motif) ligand 26
-1.05336	0.982645	16836404	DYNLL2	dynein, light chain, LC8-type 2
-1.07923	0.982645	16730706	GRIA4	glutamate receptor, ionotropic, AMPA 4
-1.07674	0.982645	16991164	MYOZ3	myozenin 3
-1.05336	0.982645	16996868	LOC105379014	uncharacterized LOC105379014
-1.0558	0.982645	17014020	LOC105378071	uncharacterized LOC105378071
-1.06314	0.982645	16697422	LOC105371664	uncharacterized LOC105371664
1.05946	0.982645	17047946	RUNDC3B	RUN domain containing 3B
-1.06314	0.982645	16963127	MUC4	mucin 4, cell surface associated
1.0485	0.982645	16821008	LOC102723876	uncharacterized LOC102723876
-1.07054	0.982645	17065750	BLK	BLK proto-oncogene, Src family tyrosine kinase
-1.08925	0.982645	16875155	ZNF415	zinc finger protein 415
-1.06683	0.982645	16963913	CTBP1-AS2	CTBP1 antisense RNA 2 (head to head)
1.03646	0.982645	16666392	FAM73A	family with sequence similarity 73, member A
1.03766	0.982645	16711866	SEPHS1	selenophosphate synthetase 1
-1.06683	0.982645	16706372	LOC105378367	uncharacterized LOC105378367
1.05458	0.982645	17073290	GPIHBP1	glycosylphosphatidylinositol anchored high density lipoprotein binding protein 1
-1.06069	0.982645	17009493	GLYATL3	glycine-N-acyltransferase-like 3
-1.05824	0.982645	16659637	CELA2B	chymotrypsin-like elastase family, member 2B
-1.05458	0.982645	16970231	EXOSC9	exosome component 9
-1.04367	0.982645	17048473	COL1A2	collagen, type I, alpha 2
1.05946	0.982645	16988576	CSNK1G3	casein kinase 1, gamma 3
-1.0656	0.982645	16929648	LOC105377199	uncharacterized LOC105377199
1.06069	0.982645	16776414	LINC00676	long intergenic non-protein coding RNA 676
1.07177	0.982673	17109042	MID1	midline 1
-1.07674	0.982673	16973061	KLKB1	kallikrein B1
1.07923	0.982673	16885153	GLI2	GLI family zinc finger 2
-1.12766	0.982673	16865498	KIR3DL1	killer cell immunoglobulin-like receptor, three domains, long cytoplasmic tail, 1
-1.09303	0.982673	17008499	MDFI	MyoD family inhibitor
1.08673	0.982723	16813058	MFGE8	milk fat globule-EGF factor 8 protein
1.08172	0.982732	17085722	FAM189A2	family with sequence similarity 189, member A2
-1.06807	0.982732	16789423	LOC105370693	uncharacterized LOC105370693
1.05214	0.982732	17107907	NSDHL	NAD(P) dependent steroid dehydrogenase-like
1.0656	0.982732	16836311	NOG	noggin
-1.07549	0.982732	16735339	CASC23	cancer susceptibility candidate 23 (non-protein coding)
-1.05093	0.982732	16780416	LINC00359; TULP3P1	long intergenic non-protein coding RNA 359; tubby like protein 3 pseudogene 1
1.09809	0.982732	16804033	WHAMM	WAS protein homolog associated with actin, golgi membranes and microtubules
1.06191	0.982732	17058031	LOC100130849	phosphorylase kinase, gamma 1 (muscle) pseudogene
1.05458	0.982732	16795494	LOC105370610	uncharacterized LOC105370610
1.07301	0.982732	16682120	ARHGEF19	Rho guanine nucleotide exchange factor 19
1.0558	0.982732	16976231	LOC105377671	uncharacterized LOC105377671
-1.05702	0.982732	16905138	RAPGEF4-AS1	RAPGEF4 antisense RNA 1
-1.05336	0.982732	17045882	LINC01447	long intergenic non-protein coding RNA 1447
-1.06314	0.982732	16875881	ZNF667	zinc finger protein 667
-1.08673	0.982732	16838101	SNORD1B	small nucleolar RNA, C/D box 1B
1.06683	0.982732	17063922	OR6W1P	olfactory receptor, family 6, subfamily W, member 1 pseudogene
1.09429	0.982732	16829476	C17orf97	chromosome 17 open reading frame 97
-1.07549	0.982732	16948648	HTR3C	5-hydroxytryptamine (serotonin) receptor 3C, ionotropic
1.05702	0.982732	16820486	CDH1	cadherin 1, type 1
-1.06314	0.982732	17076000	LOC101929470	uncharacterized LOC101929470
-1.0558	0.982732	16971488	LOC100996286	uncharacterized LOC100996286
1.05093	0.982732	17055013	DAGLB; KDELR2	diacylglycerol lipase, beta; KDEL (Lys-Asp-Glu-Leu) endoplasmic reticulum protein retention receptor 2
-1.05093	0.982732	16942469	LOC102724763	uncharacterized LOC102724763
1.05458	0.982732	16725041	FAM111B	family with sequence similarity 111, member B
1.06191	0.982782	16882950	STARD7-AS1	STARD7 antisense RNA 1
-1.06191	0.982795	16873957	LOC105372430	uncharacterized LOC105372430
-1.06437	0.982896	16856361	ABCA7	ATP binding cassette subfamily A member 7
-1.0656	0.982896	16793578	LOC101927702	uncharacterized LOC101927702
1.0293	0.982896	16821256	ATMIN	ATM interactor
-1.04488	0.982896	16834486	PSME3	proteasome activator subunit 3
-1.05702	0.983016	16838073	AANAT	aralkylamine N-acetyltransferase
1.06314	0.98312	17086748	LOC100128076	protein tyrosine phosphatase pseudogene
1.06069	0.983161	16780174	LINC00410	long intergenic non-protein coding RNA 410
1.06314	0.983161	17018347	GRM4	glutamate receptor, metabotropic 4
-1.06314	0.983175	17011459	LINC00222	long intergenic non-protein coding RNA 222
1.09051	0.983175	16901683	LINC01106	long intergenic non-protein coding RNA 1106
1.03766	0.983175	17022691	FYN	FYN proto-oncogene, Src family tyrosine kinase
1.05458	0.983175	16829894	PLD2	phospholipase D2
1.07425	0.983175	16856975	C19orf71	chromosome 19 open reading frame 71
-1.04729	0.983175	16674375	AXDND1	axonemal dynein light chain domain containing 1
1.05214	0.983175	16923329	LOC400870	uncharacterized LOC400870
1.04972	0.983175	16918832	NFS1	NFS1 cysteine desulfurase
1.06683	0.983175	16685255	OSCP1	organic solute carrier partner 1
1.07301	0.983175	16896864	C2orf91	chromosome 2 open reading frame 91
1.05946	0.983175	16758005	XLOC_009911	uncharacterized LOC105500240
1.08048	0.983175	16686271	RNU5F-1	RNA, U5F small nuclear 1
-1.07054	0.983175	16685769	MYCL	v-myc avian myelocytomatosis viral oncogene lung carcinoma derived homolog
-1.0558	0.983175	16729983	LOC105369428	uncharacterized LOC105369428
1.04367	0.983175	16779119	KPNA3	karyopherin alpha 3 (importin alpha 4)
1.08048	0.983175	16674742	NPL	N-acetylneuraminate pyruvate lyase (dihydrodipicolinate synthase)
1.07177	0.983175	17083255	GLIS3-AS1	GLIS3 antisense RNA 1
1.07549	0.983175	16901587	SH3RF3-AS1	SH3RF3 antisense RNA 1
-1.06069	0.983175	16777360	LOC105370107	uncharacterized LOC105370107
1.06683	0.983175	16805486	LOC105371008	uncharacterized LOC105371008
1.09303	0.983175	16855436	LOC105372133	uncharacterized LOC105372133
-1.07301	0.983175	16821930	CDH15	cadherin 15, type 1, M-cadherin (myotubule)
1.06437	0.983175	16700686	LOC101927851	uncharacterized LOC101927851
-1.06314	0.983175	17015266	LOC101927888	uncharacterized LOC101927888
-1.04126	0.983175	16964142	RNF4	ring finger protein 4
-1.0656	0.983175	16990294	PCDHB10	protocadherin beta 10
-1.05824	0.983175	16698625	C1orf186	chromosome 1 open reading frame 186
-1.0558	0.983175	17103282	FTSJ1	FtsJ RNA methyltransferase homolog 1 (E. coli)
-1.11085	0.983175	16972877	LOC105377587	uncharacterized LOC105377587
1.07923	0.983175	16843215	LOC105371730	uncharacterized LOC105371730
1.07425	0.983175	16853214	GALR1	galanin receptor 1
1.06683	0.983175	16923705	ADARB1	adenosine deaminase, RNA-specific, B1
1.08048	0.983175	16713514	HNRNPA3P1	heterogeneous nuclear ribonucleoprotein A3 pseudogene 1
-1.05824	0.983175	16982635	TRIP13	thyroid hormone receptor interactor 13
-1.0558	0.983175	16874225	CGB7; NTF4	chorionic gonadotropin, beta polypeptide 7; neurotrophin 4
-1.04729	0.983175	16690316	LOC101928476	uncharacterized LOC101928476
-1.10829	0.983175	16682329	LOC105376793; LOC105376805	uncharacterized LOC105376793; uncharacterized LOC105376805
1.05336	0.983175	17058826	HIP1	huntingtin interacting protein 1
-1.04729	0.983175	16750945	LOC101927292	uncharacterized LOC101927292
-1.07425	0.983175	16700206	TRIM11	tripartite motif containing 11
1.07425	0.983175	16783729	LOC644919	uncharacterized LOC644919
-1.05093	0.983175	16719957	ODF3	outer dense fiber of sperm tails 3
1.05214	0.983175	16691129	AP4B1	adaptor-related protein complex 4, beta 1 subunit
1.06191	0.983175	16780153	LINC01047	long intergenic non-protein coding RNA 1047
1.03766	0.9832	16889694	NBEAL1	neurobeachin like 1
1.04608	0.983204	16781083	LOC105370364	uncharacterized LOC105370364
1.06314	0.98327	16724886	CLP1	cleavage and polyadenylation factor I subunit 1
-1.0558	0.983279	17114320	MIR450A1	microRNA 450a-1
1.07923	0.983331	16992390	NEURL1B	neuralized E3 ubiquitin protein ligase 1B
-1.07301	0.983331	16861641	C19orf33	chromosome 19 open reading frame 33
-1.05214	0.983331	17109078	ARHGAP6	Rho GTPase activating protein 6
-1.06437	0.983331	16887167	B3GALT1	UDP-Gal:betaGlcNAc beta 1,3-galactosyltransferase 1
1.05702	0.98335	16854673	ZSCAN30	zinc finger and SCAN domain containing 30
-1.1607	0.983372	17109545	ADGRG2	adhesion G protein-coupled receptor G2
1.06437	0.983372	16743991	LOC105369477	uncharacterized LOC105369477
1.11085	0.983372	16900737	ANKRD36B	ankyrin repeat domain 36B
1.05458	0.983372	17103951	TSPYL2	TSPY-like 2
-1.05946	0.983372	16856315	ARID3A	AT rich interactive domain 3A (BRIGHT-like)
-1.04367	0.983372	16974498	FBXL5	F-box and leucine-rich repeat protein 5
-1.10063	0.98341	16712936	MIR938	microRNA 938
-1.04367	0.98341	16977251	ANTXR2	anthrax toxin receptor 2
1.06683	0.98341	16997393	ZBED3	zinc finger, BED-type containing 3
-1.04608	0.98341	17049797	PRKRIP1	PRKR interacting protein 1 (IL11 inducible)
1.06807	0.98341	16764805	C12orf80	chromosome 12 open reading frame 80
1.06683	0.98341	16883675	IL1RL2	interleukin 1 receptor-like 2
-1.07549	0.98341	16912592	LOC149950	uncharacterized LOC149950
-1.07177	0.98341	17048380	RBM48	RNA binding motif protein 48
1.04006	0.98341	17092969	PLAA	phospholipase A2-activating protein
-1.08298	0.98341	17074556	LOC105379237	uncharacterized LOC105379237
1.05336	0.98341	16931111	LINC00207	long intergenic non-protein coding RNA 207
1.0693	0.98341	16881802	DOK1	docking protein 1
-1.05946	0.98341	17063708	PRSS37	protease, serine, 37
-1.04247	0.98341	17010104	FAM135A	family with sequence similarity 135, member A
1.05824	0.98341	16734371	INS; IGF2; INS-IGF2	insulin; insulin-like growth factor 2; INS-IGF2 readthrough
-1.03288	0.98341	16833698	PSMB3	proteasome subunit beta 3
1.04488	0.98341	16840087	PELP1	proline, glutamate and leucine rich protein 1
-1.05214	0.98341	16961758	KCNMB2-AS1	KCNMB2 antisense RNA 1
-1.04247	0.98341	16951926	DYNC1LI1	dynein, cytoplasmic 1, light intermediate chain 1
1.0693	0.98341	16912900	ASIP	agouti signaling protein
-1.05093	0.98341	16703407	APBB1IP	amyloid beta (A4) precursor protein-binding, family B, member 1 interacting protein
-1.0656	0.98341	16765116	KRT78	keratin 78, type II
-1.06069	0.98341	17084817	LINC00950	long intergenic non-protein coding RNA 950
-1.03766	0.98341	16880682	AFTPH	aftiphilin
-1.05824	0.98341	16814895	GFER	growth factor, augmenter of liver regeneration
1.0558	0.98341	16794464	LOC105370560	uncharacterized LOC105370560
-1.07549	0.98341	16894995	HS1BP3-IT1	HS1BP3 intronic transcript 1
1.06683	0.98341	16700009	SDE2	SDE2 telomere maintenance homolog (S. pombe)
1.04972	0.98341	16679301	FMN2	formin 2
1.08925	0.98341	17059586	STEAP2-AS1	STEAP2 antisense RNA 1
-1.07923	0.98341	16870329	RAB3A	RAB3A, member RAS oncogene family
-1.0558	0.98341	16968107	MRPL1	mitochondrial ribosomal protein L1
1.05458	0.98341	16701567	OR2C3	olfactory receptor, family 2, subfamily C, member 3
-1.10191	0.98341	16837362	LINC01483	long intergenic non-protein coding RNA 1483
1.06437	0.98341	16721737	LOC102724784	uncharacterized LOC102724784
1.07425	0.98341	16875522	LOC105372460; LOC105379620; LOC105379669; LOC105379670	uncharacterized LOC105372460; uncharacterized LOC105379620; uncharacterized LOC105379669; uncharacterized LOC105379670
-1.08548	0.98341	16773332	LOC105370120	uncharacterized LOC105370120
1.03288	0.98341	16860430	URI1	URI1, prefoldin-like chaperone
1.0558	0.98341	16821863	LOC339059	uncharacterized LOC339059
-1.13682	0.98341	16863719	SNAR-C3	small ILF3/NF90-associated RNA C3
-1.13682	0.98341	16863715	SNAR-C4	small ILF3/NF90-associated RNA C4
1.10318	0.98341	16881863	LINC01291; LINC01293	long intergenic non-protein coding RNA 1291; long intergenic non-protein coding RNA 1293
1.06314	0.98341	16773243	TPTE2P6	transmembrane phosphoinositide 3-phosphatase and tensin homolog 2 pseudogene 6
-1.0485	0.98341	16678322	GUK1	guanylate kinase 1
1.08048	0.98341	16685851	RIMS3	regulating synaptic membrane exocytosis 3
1.04006	0.98341	16825548	CDIPT	CDP-diacylglycerol--inositol 3-phosphatidyltransferase
-1.07054	0.98341	16775229	OR7E156P	olfactory receptor, family 7, subfamily E, member 156 pseudogene
-1.08548	0.98341	16682807	LINC01141	long intergenic non-protein coding RNA 1141
1.07674	0.98341	17085523	ANKRD20A4	ankyrin repeat domain 20 family, member A4
-1.06683	0.98341	16744684	ZPR1	ZPR1 zinc finger
-1.08548	0.98341	16972198	TLL1	tolloid like 1
-1.0693	0.98341	16953424	PFKFB4	6-phosphofructo-2-kinase/fructose-2,6-biphosphatase 4
1.04126	0.98341	16824786	ZP2	zona pellucida glycoprotein 2 (sperm receptor)
-1.05336	0.98341	16933396	MIR548J	microRNA 548j
-1.0558	0.98341	17096595	TEX10	testis expressed 10
-1.04488	0.98341	17083052	KANK1	KN motif and ankyrin repeat domains 1
1.0485	0.98341	16921461	LOC101930100; LOC101928669	uncharacterized LOC101930100; uncharacterized LOC101928669
-1.10191	0.98341	16921498	POTED; POTEB3	POTE ankyrin domain family, member D; POTE ankyrin domain family, member B3
1.0693	0.98341	16686438	TESK2	testis-specific kinase 2
1.0558	0.98341	16934970	TMEM184B	transmembrane protein 184B
-1.11085	0.98341	16942732	LINC00960	long intergenic non-protein coding RNA 960
-1.0558	0.98341	17013856	VIP	vasoactive intestinal peptide
-1.06069	0.98341	16973588	TMEM129	transmembrane protein 129, E3 ubiquitin protein ligase
1.03766	0.98341	17011017	MIR4464	microRNA 4464
1.05458	0.98341	16663294	PPIH	peptidylprolyl isomerase H (cyclophilin H)
1.06069	0.98341	16743574	LOC100128386	uncharacterized LOC100128386
-1.09682	0.98341	16672920	FCGR2B	Fc fragment of IgG, low affinity IIb, receptor (CD32)
-1.0656	0.983507	17063892	KEL	Kell blood group, metallo-endopeptidase
-1.06191	0.983507	16989925	PSD2	pleckstrin and Sec7 domain containing 2
1.07425	0.983507	16673654	MROH9	maestro heat-like repeat family member 9
-1.07301	0.983507	16886443	LOC105373679	uncharacterized LOC105373679
1.05946	0.983507	16991010	SLC26A2	solute carrier family 26 (anion exchanger), member 2
-1.04608	0.983531	16825097	NDUFAB1	NADH dehydrogenase (ubiquinone) 1, alpha/beta subcomplex, 1, 8kDa
-1.08048	0.983531	16904576	LOC105373730	uncharacterized LOC105373730
-1.04608	0.983723	17110934	AKAP4	A kinase (PRKA) anchor protein 4
1.04729	0.983723	16738096	KBTBD4	kelch repeat and BTB (POZ) domain containing 4
1.0558	0.983723	16707631	PLCE1	phospholipase C, epsilon 1
-1.0558	0.983723	16911271	LOC101929312	uncharacterized LOC101929312
-1.06314	0.983723	16728220	MIR3164; TPCN2	microRNA 3164; two pore segment channel 2
-1.03766	0.983723	16960807	CCNL1	cyclin L1
1.04006	0.983723	17056211	HIBADH	3-hydroxyisobutyrate dehydrogenase
1.05946	0.983728	17001374	HTR4	5-hydroxytryptamine (serotonin) receptor 4, G protein-coupled
-1.07301	0.983728	16920370	SALL4	spalt-like transcription factor 4
-1.07425	0.983728	16901068	AFF3	AF4/FMR2 family, member 3
-1.06314	0.983728	16750690	WNT1	wingless-type MMTV integration site family, member 1
-1.05093	0.983728	16682730	LOC105378614	uncharacterized LOC105378614
-1.07549	0.983728	16715074	LOC105378345	uncharacterized LOC105378345
1.05336	0.983728	17093890	HINT2	histidine triad nucleotide binding protein 2
-1.05946	0.983728	16899207	LOC105369169	uncharacterized LOC105369169
-1.05093	0.983728	16849982	ALYREF	Aly/REF export factor
-1.07674	0.983728	17067127	LOC105379332	uncharacterized LOC105379332
1.06191	0.983728	16941405	DNAH1	dynein, axonemal, heavy chain 1
1.04367	0.983728	16754208	TBC1D15	TBC1 domain family, member 15
-1.07054	0.983728	16815070	MIR4717	microRNA 4717
-1.05336	0.983728	16797014	BAG5	BCL2-associated athanogene 5
-1.05336	0.983728	16821647	LOC146513	uncharacterized LOC146513
-1.06807	0.983863	16784614	LOC105370518	uncharacterized LOC105370518
1.03886	0.983889	16907257	TRAK2	trafficking protein, kinesin binding 2
1.05946	0.98395	16692197	PDZK1P1	PDZ domain containing 1 pseudogene 1
1.05946	0.98395	16692371	PDZK1P1	PDZ domain containing 1 pseudogene 1
-1.05458	0.98395	17009333	SLC25A27	solute carrier family 25, member 27
-1.07674	0.98395	16784201	PTGDR	prostaglandin D2 receptor (DP)
1.04608	0.98395	16978107	LOC105377340	uncharacterized LOC105377340
-1.07177	0.98395	16942576	MITF	microphthalmia-associated transcription factor
-1.0485	0.98395	17117254	RBMY1F; RBMY1J; RBMY1D; RBMY1B; RBMY1A1; RBMY1E; RBMY1A3P	RNA binding motif protein, Y-linked, family 1, member F; RNA binding motif protein, Y-linked, family 1, member J; RNA binding motif protein, Y-linked, family 1, member D; RNA binding motif protein, Y-linked, family 1, member B; RNA binding motif protein, Y-linked, family 1, member A1; RNA binding motif protein, Y-linked, family 1, member E; RNA binding motif protein, Y-linked, family 1, member A3 pseudogene
-1.07798	0.98395	16976502	YTHDC1	YTH domain containing 1
1.04488	0.98395	16958356	ITGB5	integrin beta 5
-1.06437	0.98395	16970036	LINC01378	long intergenic non-protein coding RNA 1378
1.04488	0.98395	16691204	BCAS2	breast carcinoma amplified sequence 2
1.07425	0.98395	16865064	MIR521-2	microRNA 521-2
-1.06807	0.98395	17078719	LOC105375935	uncharacterized LOC105375935
1.04367	0.98395	16798438	SNORD115-48	small nucleolar RNA, C/D box 115-48
-1.05093	0.98395	16710674	PPP2R2D	protein phosphatase 2, regulatory subunit B, delta
-1.11729	0.98395	16857766	CLEC4GP1	C-type lectin domain family 4, member G pseudogene 1
-1.06314	0.98395	16733262	TIRAP	toll-interleukin 1 receptor (TIR) domain containing adaptor protein
-1.07301	0.98395	16967472	CSN3	casein kappa
-1.04729	0.98395	16697930	PHLDA3	pleckstrin homology-like domain, family A, member 3
1.08048	0.98395	16974529	FGFBP2	fibroblast growth factor binding protein 2
1.05458	0.98395	16801122	TMOD2	tropomodulin 2 (neuronal)
-1.0558	0.98395	17006068	OR2H2	olfactory receptor, family 2, subfamily H, member 2
-1.05946	0.98395	16815586	C16orf71	chromosome 16 open reading frame 71
-1.04729	0.98395	17104437	AWAT1	acyl-CoA wax alcohol acyltransferase 1
1.03407	0.98395	16867310	UBXN6	UBX domain protein 6
1.06807	0.98395	16994269	LOC101929307	uncharacterized LOC101929307
-1.12246	0.98395	16761518	TAS2R31	taste receptor, type 2, member 31
-1.0485	0.98395	16737240	LOC105376620	uncharacterized LOC105376620
-1.03288	0.98395	16687737	PLPP3	phospholipid phosphatase 3
1.06069	0.98395	16893140	LOC105373962	uncharacterized LOC105373962
-1.05214	0.98395	16951859	LOC105377014	uncharacterized LOC105377014
-1.08172	0.98395	16731052	LOC728196	uncharacterized LOC728196
-1.07549	0.98395	17058973	LOC102723791; LOC105375359	uncharacterized LOC102723791; uncharacterized LOC105375359
-1.08048	0.98395	17070878	TMEM67	transmembrane protein 67
-1.0485	0.98395	16925097	PAXBP1	PAX3 and PAX7 binding protein 1
1.0558	0.98395	16968731	LOC105377326	uncharacterized LOC105377326
1.08925	0.98395	16873231	NKPD1	NTPase, KAP family P-loop domain containing 1
-1.06191	0.98395	17023799	SLC2A12	solute carrier family 2 (facilitated glucose transporter), member 12
1.04729	0.98395	16777309	ZDHHC20	zinc finger, DHHC-type containing 20
-1.07054	0.98395	16732569	SC5D	sterol-C5-desaturase
-1.0558	0.98395	16927049	LOC105372860	uncharacterized LOC105372860
1.07054	0.98395	17044650	CHN2	chimerin 2
1.05093	0.98395	16659865	SZRD1	SUZ RNA binding domain containing 1
1.08298	0.98395	16844674	KRT31	keratin 31, type I
1.08172	0.98395	17106345	RBMXL3	RNA binding motif protein, X-linked-like 3
-1.0485	0.98395	17102279	MAGEB18	MAGE family member B18
1.18509	0.98395	16914395	MMP9	matrix metallopeptidase 9
1.06191	0.98395	16732337	LOC105369520	uncharacterized LOC105369520
1.0485	0.98395	16781964	TRAV34	T cell receptor alpha variable 34
1.06807	0.98395	16884956	STEAP3	STEAP family member 3, metalloreductase
1.15803	0.98395	16819336	CETP	cholesteryl ester transfer protein, plasma
-1.08172	0.98395	16963389	CEP19	centrosomal protein 19kDa
-1.0693	0.98395	17056024	LOC105375199	uncharacterized LOC105375199
1.04608	0.98395	16939390	SLC25A38	solute carrier family 25, member 38
1.05946	0.98395	16692624	HIST2H2BC	histone cluster 2, H2bc (pseudogene)
1.04729	0.98395	16754711	MYF6	myogenic factor 6 (herculin)
1.06807	0.98395	16728711	LOC105369378	uncharacterized LOC105369378
-1.08548	0.98395	16960577	P2RY12	purinergic receptor P2Y, G-protein coupled, 12
1.06314	0.98395	16713335	ZNF248	zinc finger protein 248
-1.08298	0.98395	17098266	LOC105376267	uncharacterized LOC105376267
-1.07177	0.98395	16860650	LOC100996681	uncharacterized LOC100996681
-1.0656	0.98395	17106645	ATP1B4	ATPase, Na+/K+ transporting, beta 4 polypeptide
1.09809	0.98395	17018993	OARD1	O-acyl-ADP-ribose deacylase 1
-1.05093	0.98395	16871305	ZNF792	zinc finger protein 792
-1.05214	0.98395	17023924	LOC105378011	uncharacterized LOC105378011
1.06069	0.98395	16708433	TLX1	T-cell leukemia homeobox 1
-1.08298	0.98395	17087100	C9orf3	chromosome 9 open reading frame 3
1.10318	0.98395	16866920	MIR1227	microRNA 1227
-1.06069	0.98395	17012241	HRAT13	heart tissue-associated transcript 13
-1.05214	0.98395	16776339	TNFSF13B	tumor necrosis factor (ligand) superfamily, member 13b
1.05093	0.98395	16870010	CALR3	calreticulin 3
-1.06437	0.98395	16763911	ZNF641	zinc finger protein 641
-1.05824	0.98395	17107785	PASD1	PAS domain containing 1
1.05824	0.98395	16873121	ZNF404	zinc finger protein 404
-1.08048	0.98395	17094496	MIR1299	microRNA 1299
1.05702	0.98395	16898440	LOC105374782	uncharacterized LOC105374782
1.0485	0.98395	17069989	TERF1	telomeric repeat binding factor (NIMA-interacting) 1
-1.04488	0.98395	16940211	TDGF1	teratocarcinoma-derived growth factor 1
1.05458	0.98395	16729103	RPS3	ribosomal protein S3
-1.05214	0.98395	16693147	CELF3	CUGBP, Elav-like family member 3
-1.03049	0.98395	16688164	JAK1	Janus kinase 1
-1.05214	0.98395	17067528	FAM183CP	family with sequence similarity 183, member C, pseudogene
1.05093	0.98395	17104983	PBDC1	polysaccharide biosynthesis domain containing 1
1.05336	0.98395	16861500	ZNF420	zinc finger protein 420
-1.05702	0.98395	16937505	FANCD2	Fanconi anemia complementation group D2
-1.06314	0.98395	16826140	ANKRD26P1	ankyrin repeat domain 26 pseudogene 1
1.06314	0.98395	16785512	LOC105370539; LOC105370540	uncharacterized LOC105370539; uncharacterized LOC105370540
1.06807	0.98395	16661556	MED18	mediator complex subunit 18
1.1487	0.98395	16820937	HP	haptoglobin
1.05824	0.98395	16740698	LOC105369351	uncharacterized LOC105369351
-1.06807	0.98395	16760868	SLC2A3	solute carrier family 2 (facilitated glucose transporter), member 3
1.05946	0.98395	16706600	PLAC9	placenta specific 9
1.05702	0.98395	16781092	ARHGEF7-AS1	ARHGEF7 antisense RNA 1
-1.06314	0.98395	17102032	YY2	YY2 transcription factor
-1.08673	0.98395	16686536	RPS15AP10	ribosomal protein S15a pseudogene 10
-1.05336	0.98395	16883498	NPAS2	neuronal PAS domain protein 2
1.08423	0.98395	16909247	C2orf83	chromosome 2 open reading frame 83
-1.04126	0.98395	16763134	LOC105369730	uncharacterized LOC105369730
1.04126	0.98395	16862145	PSMC4	proteasome 26S subunit, ATPase 4
-1.06069	0.98395	16840349	LOC105371509	uncharacterized LOC105371509
-1.0693	0.98395	17073449	BREA2	breast cancer estrogen-induced apoptosis 2
1.04488	0.98395	16782754	GMPR2	guanosine monophosphate reductase 2
1.03407	0.98395	16989977	CYSTM1	cysteine-rich transmembrane module containing 1
-1.05824	0.98395	16709553	ATRNL1	attractin-like 1
-1.07177	0.98395	16928919	CCDC157	coiled-coil domain containing 157
1.09177	0.98395	16981099	NPY1R	neuropeptide Y receptor Y1
1.03766	0.98395	16800406	CTDSPL2	CTD small phosphatase like 2
1.08673	0.98395	17089174	LMX1B	LIM homeobox transcription factor 1, beta
-1.06314	0.98395	17060677	TFR2	transferrin receptor 2
-1.03526	0.98395	16928428	ADRBK2	adrenergic, beta, receptor kinase 2
-1.09051	0.98395	17046470	ZNF107	zinc finger protein 107
-1.06191	0.98395	16754989	LOC105369893	uncharacterized LOC105369893
1.05702	0.98395	17048447	LOC105375401	uncharacterized LOC105375401
1.06437	0.98395	17081580	COL22A1	collagen, type XXII, alpha 1
1.08172	0.98395	17018841	KCNK5	potassium channel, two pore domain subfamily K, member 5
1.09556	0.98395	16813029	HAPLN3	hyaluronan and proteoglycan link protein 3
1.06314	0.98395	16672706	LOC105371471	uncharacterized LOC105371471
-1.08048	0.98395	16949172	EHHADH-AS1	EHHADH antisense RNA 1
1.04247	0.98395	16800209	TUBGCP4	tubulin, gamma complex associated protein 4
-1.07301	0.98395	17071529	UBR5-AS1	UBR5 antisense RNA 1
-1.04006	0.98395	16673466	TIPRL	TOR signaling pathway regulator
1.06683	0.98395	16912233	LOC101926955	uncharacterized LOC101926955
-1.06191	0.98395	16925155	IL10RB-AS1	IL10RB antisense RNA 1 (head to head)
-1.05702	0.98395	16660950	LDLRAP1	low density lipoprotein receptor adaptor protein 1
1.04729	0.98395	17109612	SH3KBP1	SH3-domain kinase binding protein 1
1.0693	0.98395	16982342	TRIML2	tripartite motif family like 2
-1.03407	0.98395	16820439	ZFP90	ZFP90 zinc finger protein
-1.10191	0.98395	17071491	LOC105375678	uncharacterized LOC105375678
1.04247	0.98395	17007237	RNF5	ring finger protein 5, E3 ubiquitin protein ligase
1.07549	0.98395	16694036	GBAP1; GBA	glucosidase, beta, acid pseudogene 1; glucosidase, beta, acid
-1.07425	0.98395	16773067	LOC105370105	uncharacterized LOC105370105
1.04729	0.98395	17112376	BRWD3	bromodomain and WD repeat domain containing 3
1.05946	0.98395	17043769	LOC105375159	uncharacterized LOC105375159
1.07549	0.98395	16972299	LOC105377528	uncharacterized LOC105377528
-1.03526	0.98395	16852773	ZCCHC2	zinc finger, CCHC domain containing 2
1.04006	0.98395	16873313	ERCC1	excision repair cross-complementation group 1
-1.05824	0.98395	16665932	GADD45A	growth arrest and DNA-damage-inducible, alpha
-1.04006	0.98395	16747879	FOXJ2	forkhead box J2
-1.06069	0.98395	17044166	LOC100506178	uncharacterized LOC100506178
-1.06069	0.98395	16701049	RGS7	regulator of G-protein signaling 7
-1.08673	0.98395	17005589	HIST1H2AE	histone cluster 1, H2ae
1.05336	0.98395	16799426	PAK6; BUB1B	p21 protein (Cdc42/Rac)-activated kinase 6; BUB1 mitotic checkpoint serine/threonine kinase B
1.07549	0.98395	16688910	LOC105378818	uncharacterized LOC105378818
-1.05458	0.98395	17051236	CALU	calumenin
1.10063	0.98395	16691653	NBPF7	neuroblastoma breakpoint family, member 7
-1.06191	0.98395	16722405	OR7E14P	olfactory receptor, family 7, subfamily E, member 14 pseudogene
1.04729	0.98395	16735102	ARFIP2	ADP-ribosylation factor interacting protein 2
-1.03766	0.98395	16842984	NUFIP2	nuclear fragile X mental retardation protein interacting protein 2
1.05214	0.98395	16919804	SLC35C2	solute carrier family 35 (GDP-fucose transporter), member C2
-1.05093	0.98395	16902437	CYP27C1	cytochrome P450, family 27, subfamily C, polypeptide 1
1.03288	0.98395	16717986	NT5C2	5-nucleotidase, cytosolic II
1.07177	0.98395	16752103	PDE1B	phosphodiesterase 1B, calmodulin-dependent
-1.06314	0.98395	17110322	EFHC2	EF-hand domain (C-terminal) containing 2
-1.0485	0.98395	16750761	TROAP	trophinin associated protein
1.0485	0.98395	16888847	NAB1	NGFI-A binding protein 1
1.06807	0.98395	16941560	STAB1	stabilin 1
-1.09936	0.98395	17055603	MIR1302-6	microRNA 1302-6
1.0693	0.98395	16787878	SERPINA5	serpin peptidase inhibitor, clade A (alpha-1 antiproteinase, antitrypsin), member 5
-1.05214	0.98395	16726320	FKBP2	FK506 binding protein 2
-1.0558	0.98395	17092918	ELAVL2	ELAV like neuron-specific RNA binding protein 2
1.03407	0.98395	16894930	PUM2	pumilio RNA binding family member 2
-1.06314	0.98395	16923085	LOC102724800	uncharacterized LOC102724800
-1.13158	0.98395	16945543	COL6A6	collagen, type VI, alpha 6
-1.04972	0.98395	17117726	CNP	2,3-cyclic nucleotide 3 phosphodiesterase
1.04367	0.98395	16687208	ZCCHC11	zinc finger, CCHC domain containing 11
1.04972	0.98395	16895101	LOC105374323	uncharacterized LOC105374323
-1.05946	0.98395	16723614	CD44	CD44 molecule (Indian blood group)
-1.04729	0.98395	17063536	SLC37A3	solute carrier family 37, member 3
-1.04972	0.98395	16748695	PDE6H	phosphodiesterase 6H, cGMP-specific, cone, gamma
-1.03646	0.98395	16737783	CKAP5	cytoskeleton associated protein 5
1.03049	0.98395	16986600	PAPD4	PAP associated domain containing 4
1.05093	0.98395	17065275	LOC105377781	uncharacterized LOC105377781
1.0558	0.98395	16715936	ZMIZ1-AS1	ZMIZ1 antisense RNA 1
1.07054	0.98395	16726420	TEX40	testis expressed 40
-1.06314	0.98395	16746313	OPCML-IT1	OPCML intronic transcript 1
-1.05214	0.98395	16726895	SCYL1	SCY1-like, kinase-like 1
1.04972	0.98395	16807797	PLA2G4D	phospholipase A2, group IVD (cytosolic)
-1.06191	0.98395	16733784	LOC105369586	uncharacterized LOC105369586
1.11987	0.98395	16756222	IGANRP	uncharacterized LOC100652933
1.10318	0.98395	16879094	VIT	vitrin
-1.07177	0.98395	16864741	MIR125A	microRNA 125a
1.05946	0.98395	16833246	TMEM132E	transmembrane protein 132E
1.05093	0.98395	16671381	HAX1	HCLS1 associated protein X-1
1.05458	0.98395	16786908	GSTZ1	glutathione S-transferase zeta 1
-1.07301	0.98395	16949642	LINCR-0002	uncharacterized LincR-0002
1.13682	0.98395	17070713	NECAB1	N-terminal EF-hand calcium binding protein 1
1.07054	0.98395	16685704	HEYL	hes-related family bHLH transcription factor with YRPW motif-like
1.08298	0.98395	16788774	MIR668	microRNA 668
-1.05824	0.98395	17071607	BAALC	brain and acute leukemia, cytoplasmic
-1.10701	0.98395	17069873	SDCBPP2	syndecan binding protein (syntenin) pseudogene 2
1.0558	0.98395	16820463	CDH3	cadherin 3, type 1, P-cadherin (placental)
-1.05214	0.98395	17007499	SYNGAP1	synaptic Ras GTPase activating protein 1
-1.10957	0.98395	16985014	LOC102724122	uncharacterized LOC102724122
-1.07674	0.98395	16847260	PTRH2	peptidyl-tRNA hydrolase 2
1.04608	0.98395	16746379	NCAPD3	non-SMC condensin II complex subunit D3
1.06683	0.98395	16757766	HSPB8	heat shock 22kDa protein 8
-1.05824	0.98395	16893666	RTP5	receptor (chemosensory) transporter protein 5 (putative)
1.06191	0.98395	16838934	LOC105371938	uncharacterized LOC105371938
-1.04126	0.98395	16992989	NSD1	nuclear receptor binding SET domain protein 1
1.07425	0.98395	16926801	HSFY1P1	heat shock transcription factor, Y-linked 1 pseudogene 1
-1.05214	0.98395	16697528	F13B	coagulation factor XIII, B polypeptide
1.04367	0.98395	16739054	CPSF7	cleavage and polyadenylation specific factor 7
-1.06191	0.98395	16972129	KLHL2	kelch-like family member 2
-1.06191	0.98395	16996722	CENPK	centromere protein K
1.07674	0.98395	16974830	PPARGC1A	peroxisome proliferator-activated receptor gamma, coactivator 1 alpha
-1.04247	0.98395	16927401	CRKL	v-crk avian sarcoma virus CT10 oncogene homolog-like
1.05824	0.98395	16849635	CBX4	chromobox homolog 4
-1.06437	0.98395	16893149	LOC101928111	uncharacterized LOC101928111
-1.08048	0.98395	16919953	LOC102723442	uncharacterized LOC102723442
-1.0558	0.98395	16912011	LINC01432	long intergenic non-protein coding RNA 1432
1.05093	0.98395	16755035	CLLU1	chronic lymphocytic leukemia up-regulated 1
1.05336	0.98395	16684686	MARCKSL1	MARCKS-like 1
1.06807	0.98395	16854202	ABHD3	abhydrolase domain containing 3
1.06314	0.98395	16976868	BTC	betacellulin
-1.05093	0.98395	16934109	PISD	phosphatidylserine decarboxylase
-1.04006	0.98395	16803581	MORF4L1	mortality factor 4 like 1
-1.06437	0.98395	17060281	FAM200A	family with sequence similarity 200, member A
1.04006	0.98395	17054149	WDR60	WD repeat domain 60
1.04972	0.98395	16733278	DCPS	decapping enzyme, scavenger
1.06807	0.98395	16989195	WSPAR	WNT signaling pathway activating non-coding RNA
1.06437	0.98395	16691459	VTCN1	V-set domain containing T cell activation inhibitor 1
1.06069	0.98395	17002471	GABRB2	gamma-aminobutyric acid (GABA) A receptor, beta 2
-1.05093	0.98395	16934671	TST	thiosulfate sulfurtransferase (rhodanese)
1.08298	0.98395	16714125	DRGX	dorsal root ganglia homeobox
-1.04247	0.98395	16859395	MYO9B	myosin IXB
-1.0656	0.98395	17074781	FAM86B2	family with sequence similarity 86, member B2
1.03168	0.98395	17116720	SLC25A6	solute carrier family 25 (mitochondrial carrier; adenine nucleotide translocator), member 6
-1.04126	0.98395	16996472	LOC105378986	uncharacterized LOC105378986
1.04006	0.98395	16919138	TTI1	TELO2 interacting protein 1
1.04972	0.98395	16758163	SETD1B	SET domain containing 1B
-1.07425	0.98395	16774066	SERTM1	serine-rich and transmembrane domain containing 1
-1.04247	0.98395	16717397	COX15	cytochrome c oxidase assembly homolog 15 (yeast)
1.03766	0.98395	17088652	GSN	gelsolin
-1.07798	0.98395	16908711	TUBA4A	tubulin, alpha 4a
1.06807	0.98395	17065119	DLGAP2; ERICH1-AS1	discs, large (Drosophila) homolog-associated protein 2; ERICH1 antisense RNA 1
1.05214	0.98395	16717731	MIR3158-2	microRNA 3158-2
1.08673	0.98395	16706662	TSPAN14	tetraspanin 14
1.06069	0.98395	16990288	PCDHB16	protocadherin beta 16
1.08048	0.98395	17096397	TRMO	tRNA methyltransferase O
1.06191	0.98395	16997371	LOC105379041	uncharacterized LOC105379041
1.07674	0.98395	16736773	SLC5A12	solute carrier family 5 (sodium/monocarboxylate cotransporter), member 12
-1.06683	0.98395	16853860	FLJ34223	uncharacterized LOC440479
1.05458	0.98395	16966186	N4BP2	NEDD4 binding protein 2
1.06683	0.98395	16922824	WRB	tryptophan rich basic protein
1.04247	0.98395	16974779	ADGRA3	adhesion G protein-coupled receptor A3
-1.09303	0.98395	16945682	ACPP	acid phosphatase, prostate
-1.0485	0.98395	16878443	FOSL2	FOS-like antigen 2
1.03766	0.98395	16772074	NCOR2	nuclear receptor corepressor 2
-1.06314	0.98395	16759043	LOC105370061	uncharacterized LOC105370061
-1.09177	0.98395	16927275	LOC105372870	uncharacterized LOC105372870
-1.06191	0.98395	16912354	MCTS2P	malignant T-cell amplified sequence 2, pseudogene
-1.07054	0.98395	16965286	TAPT1-AS1	TAPT1 antisense RNA 1 (head to head)
-1.06069	0.98395	16700343	TAF5L	TAF5-like RNA polymerase II, p300/CBP-associated factor (PCAF)-associated factor, 65kDa
-1.07425	0.98395	17064888	MNX1	motor neuron and pancreas homeobox 1
1.08048	0.98395	16709713	SLC18A2	solute carrier family 18 (vesicular monoamine transporter), member 2
1.0293	0.98395	16823097	RNPS1	RNA binding protein S1, serine-rich domain
1.03168	0.98395	16726311	VEGFB	vascular endothelial growth factor B
-1.06683	0.98395	16834143	KRTAP9-2; KRTAP9-9; KRTAP9-8	keratin associated protein 9-2; keratin associated protein 9-9; keratin associated protein 9-8
1.07054	0.98395	16850288	LOC101929552; LOC105376791	uncharacterized LOC101929552; uncharacterized LOC105376791
-1.04006	0.98395	16936255	ALG12	ALG12, alpha-1,6-mannosyltransferase
1.05824	0.98395	16946301	TRIM42	tripartite motif containing 42
1.06069	0.98395	16831375	CDRT15P2	CMT1A duplicated region transcript 15 pseudogene 2
1.05336	0.98395	17118386	FAM220CP	putative SIPAR-like protein C9orf51-like
-1.04247	0.98395	17060360	TRIM4	tripartite motif containing 4
1.06314	0.98395	16833827	TCAP	titin-cap
1.09303	0.98395	16940669	CCDC36	coiled-coil domain containing 36
-1.05214	0.98395	16746808	FKBP4; ITFG2	FK506 binding protein 4; integrin alpha FG-GAP repeat containing 2
-1.08172	0.98395	16695042	OR6Y1	olfactory receptor, family 6, subfamily Y, member 1
-1.04729	0.98395	17050425	LOC105375458	uncharacterized LOC105375458
-1.0693	0.98395	16970115	LOC105377393	uncharacterized LOC105377393
-1.08172	0.98395	16772985	LINC01072	long intergenic non-protein coding RNA 1072
1.05214	0.98395	16812142	WDR61	WD repeat domain 61
-1.05214	0.98395	16852993	LOC105372180	uncharacterized LOC105372180
-1.0558	0.98395	16757720	SUDS3	SDS3 homolog, SIN3A corepressor complex component
1.07054	0.98395	16859319	C19orf44	chromosome 19 open reading frame 44
1.10957	0.98395	16997013	GTF2H2; GTF2H2C	general transcription factor IIH subunit 2; GTF2H2 family member C
1.07177	0.98395	16735557	SCUBE2	signal peptide, CUB domain, EGF-like 2
1.09556	0.98395	16836788	METTL2A	methyltransferase like 2A
1.0656	0.98395	16932130	PRODH	proline dehydrogenase (oxidase) 1
-1.10191	0.98395	17092324	LOC105375971	uncharacterized LOC105375971
1.05214	0.98395	17062127	WNT2	wingless-type MMTV integration site family member 2
1.03526	0.98395	16682989	ECE1	endothelin converting enzyme 1
-1.06807	0.98395	17025252	LOC105378084	uncharacterized LOC105378084
1.04972	0.98395	16966685	SPATA18	spermatogenesis associated 18
-1.06191	0.98395	16766185	GLS2	glutaminase 2 (liver, mitochondrial)
-1.05946	0.98395	17102297	DCAF8L2	DDB1 and CUL4 associated factor 8-like 2
-1.08048	0.98395	17085366	LOC101930026	uncharacterized LOC101930026
1.07923	0.98395	16662009	IQCC	IQ motif containing C
1.07301	0.98395	16782008	TRAJ61	T cell receptor alpha joining 61 (non-functional)
-1.03288	0.98395	16703036	PLXDC2	plexin domain containing 2
1.04006	0.98395	16786167	PSEN1	presenilin 1
-1.06683	0.98395	16994244	FASTKD3	FAST kinase domains 3
-1.07054	0.98395	17048048	ZNF804B	zinc finger protein 804B
1.02574	0.98395	16691668	NOTCH2	notch 2
-1.18236	0.98395	16680962	MIR4689	microRNA 4689
-1.05458	0.98395	16844585	KRTAP2-3	keratin associated protein 2-3
1.05093	0.98395	17107550	FMR1NB	fragile X mental retardation 1 neighbor
1.05946	0.98395	16921258	EEF1A2	eukaryotic translation elongation factor 1 alpha 2
-1.05946	0.98395	16829532	WDR81	WD repeat domain 81
1.05946	0.98395	16666448	GIPC2	GIPC PDZ domain containing family, member 2
-1.05336	0.98395	16793827	LOC101927856	uncharacterized LOC101927856
1.09051	0.98395	16660587	C1QB	complement component 1, q subcomponent, B chain
-1.06437	0.98395	17048068	DPY19L2P4	DPY19L2 pseudogene 4
-1.04126	0.98395	16994796	LOC340107	uncharacterized LOC340107
-1.07425	0.98395	16699106	BATF3	basic leucine zipper transcription factor, ATF-like 3
-1.05336	0.98395	17011784	LOC101927640	uncharacterized LOC101927640
1.06069	0.98395	17106938	SLC25A14	solute carrier family 25 (mitochondrial carrier, brain), member 14
1.05214	0.98395	16887561	DCAF17	DDB1 and CUL4 associated factor 17
-1.04608	0.98395	16989369	C5orf24; DDX46	chromosome 5 open reading frame 24; DEAD (Asp-Glu-Ala-Asp) box polypeptide 46
-1.0558	0.98395	16859270	RAB8A	RAB8A, member RAS oncogene family
1.05214	0.98395	16832218	FAM106B	family with sequence similarity 106, member B
1.07425	0.98395	16764500	RACGAP1	Rac GTPase activating protein 1
-1.07674	0.98395	16905353	MIR933	microRNA 933
1.05093	0.98395	16863011	CEACAM19	carcinoembryonic antigen-related cell adhesion molecule 19
1.06191	0.98395	17000650	TMEM173	transmembrane protein 173
-1.04006	0.98395	16932158	DGCR2	DiGeorge syndrome critical region gene 2
-1.07674	0.98395	16841768	CENPV	centromere protein V
-1.05824	0.98395	16805213	PIRC76	piwi-interacting RNA cluster 76
-1.08048	0.98395	16926565	COL18A1-AS1	COL18A1 antisense RNA 1
-1.05336	0.98395	16980451	PRMT9	protein arginine methyltransferase 9
1.08298	0.98395	16830146	MIS12	MIS12 kinetochore complex component
-1.07177	0.98395	17025483	LOC105378100	uncharacterized LOC105378100
1.04367	0.98395	16835335	SP2	Sp2 transcription factor
-1.06314	0.98395	16682444	LOC105376809	uncharacterized LOC105376809
-1.08925	0.98395	16864934	ZNF525	zinc finger protein 525
1.08298	0.98395	16876019	ZNF552	zinc finger protein 552
-1.05946	0.98395	16852457	DYNAP	dynactin associated protein
1.06314	0.98395	17067739	NRG1	neuregulin 1
-1.06807	0.98395	17106688	GRIA3	glutamate receptor, ionotropic, AMPA 3
-1.09051	0.98395	16715155	LRRC20	leucine rich repeat containing 20
1.05093	0.98395	16708061	ZFYVE27	zinc finger, FYVE domain containing 27
-1.03168	0.98395	16977411	SEC31A	SEC31 homolog A, COPII coat complex component
1.07301	0.98395	16682679	AKR7A3	aldo-keto reductase family 7, member A3 (aflatoxin aldehyde reductase)
-1.05214	0.98395	16796451	TCL1A	T-cell leukemia/lymphoma 1A
1.05458	0.98395	17093916	OR2S2	olfactory receptor, family 2, subfamily S, member 2 (gene/pseudogene)
-1.04247	0.98395	16816559	LOC105371118	uncharacterized LOC105371118
-1.06437	0.98395	16770189	FAM109A	family with sequence similarity 109, member A
-1.0485	0.98395	17069431	LOC102724612	uncharacterized LOC102724612
-1.0656	0.98395	16718022	PCGF6	polycomb group ring finger 6
-1.09051	0.98395	16789836	DUXAP10	double homeobox A pseudogene 10
-1.04729	0.98395	16969414	TET2	tet methylcytosine dioxygenase 2
1.04006	0.98395	16887635	HAT1	histone acetyltransferase 1
1.0656	0.98395	17055630	TWISTNB	TWIST neighbor
1.05093	0.98395	16711484	IL15RA	interleukin 15 receptor, alpha
1.07177	0.98395	16911792	LOC100270804	uncharacterized LOC100270804
-1.05336	0.98395	16931321	MIRLET7BHG; MIRLET7A3; MIRLET7B; MIR4763	MIRLET7B host gene; microRNA let-7a-3; microRNA let-7b; microRNA 4763
-1.0693	0.98395	16850718	LINC01387	long intergenic non-protein coding RNA 1387
-1.03526	0.98395	16833750	CDK12	cyclin-dependent kinase 12
1.07177	0.98395	17116791	LINC00280	long intergenic non-protein coding RNA 280
1.03886	0.98395	16770142	PPP1CC	protein phosphatase 1, catalytic subunit, gamma isozyme
1.11729	0.98395	16767324	SNORA70G	small nucleolar RNA, H/ACA box 70G
1.04006	0.98395	16774771	CDADC1	cytidine and dCMP deaminase domain containing 1
1.0485	0.98395	17061624	SLC26A4-AS1	SLC26A4 antisense RNA 1
-1.05336	0.98395	16748835	PIK3C2G	phosphatidylinositol-4-phosphate 3-kinase, catalytic subunit type 2 gamma
-1.06683	0.98395	16703382	GAD2	glutamate decarboxylase 2
1.08925	0.98395	17074282	MIR4659B	microRNA 4659b
1.04126	0.98395	17087308	TDRD7	tudor domain containing 7
1.04488	0.98395	16727045	KAT5	K(lysine) acetyltransferase 5
1.0485	0.98395	16718840	CACUL1	CDK2-associated, cullin domain 1
1.06069	0.98395	17010821	SMIM8	small integral membrane protein 8
1.05824	0.98395	16988477	SNCAIP	synuclein alpha interacting protein
1.04608	0.98395	16985794	GTF2H2B; GTF2H2	general transcription factor IIH subunit 2B (pseudogene); general transcription factor IIH subunit 2
1.0558	0.98395	16826080	TP53TG3B; TP53TG3C; TP53TG3; TP53TG3F	TP53 target 3B; TP53 target 3C; TP53 target 3; TP53 target 3 family member F
1.05093	0.98395	16799351	LOC100505534	uncharacterized LOC100505534
-1.05093	0.98395	16802204	ZWILCH	zwilch kinetochore protein
1.05458	0.98395	16700778	B3GALNT2	beta-1,3-N-acetylgalactosaminyltransferase 2
1.05458	0.98395	16841384	MYH3	myosin, heavy chain 3, skeletal muscle, embryonic
-1.05214	0.98395	16687899	HSD52	uncharacterized LOC729467
-1.06683	0.98395	16728153	IGHMBP2	immunoglobulin mu binding protein 2
1.04729	0.98395	16907121	LOC101927795	uncharacterized LOC101927795
1.08298	0.98395	16840976	RNF222	ring finger protein 222
1.06437	0.98395	16721367	LOC105376530	uncharacterized LOC105376530
1.05458	0.98395	16721516	LOC105379881	uncharacterized LOC105379881
-1.08548	0.98395	16855305	MRO	maestro
-1.06314	0.98395	16857353	RPL36	ribosomal protein L36
-1.05824	0.98395	16914062	TTPAL	tocopherol (alpha) transfer protein-like
-1.08423	0.98395	17007368	HLA-DPB2	major histocompatibility complex, class II, DP beta 2 (pseudogene)
-1.04488	0.98395	16942816	LOC728290	uncharacterized LOC728290
1.03766	0.98395	17075082	ASAH1	N-acylsphingosine amidohydrolase (acid ceramidase) 1
-1.05702	0.98395	16846901	C17orf67	chromosome 17 open reading frame 67
-1.04729	0.98395	17024184	LOC105378020	uncharacterized LOC105378020
1.04126	0.98395	16679033	LGALS8	lectin, galactoside-binding, soluble, 8
1.04729	0.98395	16981694	SPATA4	spermatogenesis associated 4
-1.06807	0.98395	16723697	PRR5L	proline rich 5 like
1.04488	0.98395	16854185	ESCO1	establishment of sister chromatid cohesion N-acetyltransferase 1
-1.08423	0.98395	17096683	PPP3R2	protein phosphatase 3, regulatory subunit B, beta
1.03168	0.98395	17103024	UBA1	ubiquitin-like modifier activating enzyme 1
1.09556	0.98395	16945426	RHO	rhodopsin
-1.05214	0.98395	16707601	LGI1	leucine-rich, glioma inactivated 1
1.06683	0.98395	17047514	ZP3	zona pellucida glycoprotein 3 (sperm receptor)
-1.07674	0.98395	16918240	HM13-AS1	HM13 antisense RNA 1
-1.07674	0.98395	16922007	BACH1	BTB and CNC homology 1, basic leucine zipper transcription factor 1
1.04126	0.98395	16766683	CDK4	cyclin-dependent kinase 4
1.04488	0.98395	17081249	LOC105375759	uncharacterized LOC105375759
-1.07425	0.98395	17066099	LOC101930275	uncharacterized LOC101930275
-1.06437	0.98395	16788786	MIR541	microRNA 541
-1.04608	0.98395	16760079	THCAT155	thyroid cancer-associated transcript 155
1.03526	0.98395	17117684	NPIPB11	nuclear pore complex interacting protein family, member B11
-1.03288	0.98395	16961974	DCUN1D1	DCN1, defective in cullin neddylation 1, domain containing 1
1.0558	0.98395	17054532	FTSJ2	FtsJ RNA methyltransferase homolog 2 (E. coli)
1.03766	0.98395	16968797	HERC3	HECT and RLD domain containing E3 ubiquitin protein ligase 3
-1.0693	0.98395	16777198	CRYL1	crystallin lambda 1
-1.05824	0.98395	17079477	STK3	serine/threonine kinase 3
1.08799	0.98395	16788768	MIR487A	microRNA 487a
1.03526	0.98395	17068014	DDHD2	DDHD domain containing 2
-1.05336	0.98395	16776329	LINC00443	long intergenic non-protein coding RNA 443
1.05093	0.98395	16988789	LINC01183	long intergenic non-protein coding RNA 1183
-1.05093	0.98395	16984492	NNT	nicotinamide nucleotide transhydrogenase
1.05093	0.98395	16980096	TBC1D9	TBC1 domain family, member 9 (with GRAM domain)
1.06191	0.98395	17012087	SLC35F1	solute carrier family 35, member F1
-1.05458	0.98395	17064160	ZNF425	zinc finger protein 425
1.07923	0.98395	16724679	OR4A47	olfactory receptor, family 4, subfamily A, member 47
1.0558	0.98395	16740282	CDCA5	cell division cycle associated 5
1.05093	0.98395	16670758	SCNM1; TNFAIP8L2	sodium channel modifier 1; tumor necrosis factor, alpha-induced protein 8-like 2
1.04006	0.98395	17071776	OXR1	oxidation resistance 1
-1.07674	0.98395	16769352	LOC105369946	uncharacterized LOC105369946
1.0485	0.98395	17072122	COLEC10	collectin sub-family member 10 (C-type lectin)
1.03288	0.98395	16930383	TNRC6B	trinucleotide repeat containing 6B
-1.05824	0.98395	16895530	OTOF	otoferlin
1.06807	0.98395	16892132	C2orf57	chromosome 2 open reading frame 57
1.05946	0.98395	16737632	LOC105376658	uncharacterized LOC105376658
-1.06437	0.98395	16759592	PXMP2	peroxisomal membrane protein 2
1.05824	0.98395	16698262	ETNK2	ethanolamine kinase 2
1.05458	0.98395	17013464	LUADT1	lung adenocarcinoma associated transcript 1
1.09682	0.98395	16928668	HSCB	HscB mitochondrial iron-sulfur cluster co-chaperone
-1.03766	0.98395	17018215	TAPBP	TAP binding protein (tapasin)
-1.04247	0.98395	16980087	UCP1	uncoupling protein 1 (mitochondrial, proton carrier)
-1.08673	0.98395	16794379	LOC102724015	uncharacterized LOC102724015
-1.0693	0.98395	16938515	LINC00693	long intergenic non-protein coding RNA 693
1.07054	0.98395	16783879	LOC105370478; LOC105378177	uncharacterized LOC105370478; uncharacterized LOC105378177
-1.03526	0.98395	16756078	HSP90B1; MIR3652	heat shock protein 90kDa beta (Grp94), member 1; microRNA 3652
-1.07549	0.98395	16809876	LOC101928694	uncharacterized LOC101928694
-1.0485	0.98395	17066246	INTS10	integrator complex subunit 10
1.06683	0.98395	16714581	SLC16A9	solute carrier family 16, member 9
-1.0693	0.98395	16765357	NPFF	neuropeptide FF-amide peptide precursor
1.05093	0.98395	16931527	LOC105373082	uncharacterized LOC105373082
-1.0558	0.98395	16935210	CBX7	chromobox homolog 7
1.07177	0.98395	16857093	CREB3L3	cAMP responsive element binding protein 3-like 3
1.04126	0.98395	16717606	NDUFB8	NADH dehydrogenase (ubiquinone) 1 beta subcomplex, 8, 19kDa
-1.0693	0.98395	16760940	LOC105369644; LOC105369646	uncharacterized LOC105369644; uncharacterized LOC105369646
1.0656	0.98395	16799690	SPINT1	serine peptidase inhibitor, Kunitz type 1
-1.09303	0.98395	16924147	BAGE2	B melanoma antigen family, member 2
1.06683	0.98395	16703710	LOC105376483	uncharacterized LOC105376483
1.05336	0.98395	16837699	KCTD2	potassium channel tetramerization domain containing 2
-1.04006	0.98395	16849528	USP36	ubiquitin specific peptidase 36
1.08172	0.98395	16969997	LOC105377379	uncharacterized LOC105377379
-1.05093	0.98395	16828622	CMC2	C-x(9)-C motif containing 2
1.05458	0.98395	16793277	TBPL2	TATA box binding protein like 2
1.05946	0.98395	17094423	LOC105379452	uncharacterized LOC105379452
1.04006	0.98395	16698356	PIK3C2B	phosphatidylinositol-4-phosphate 3-kinase, catalytic subunit type 2 beta
1.07054	0.98395	16849816	LINC00482	long intergenic non-protein coding RNA 482
-1.04367	0.98395	16714747	RTKN2	rhotekin 2
-1.06314	0.98395	16939960	KIF15	kinesin family member 15
1.04488	0.98395	16713786	BMS1P6; AGAP9	BMS1 ribosome biogenesis factor pseudogene 6; ArfGAP with GTPase domain, ankyrin repeat and PH domain 9
-1.0558	0.98395	17046673	LOC100996437	uncharacterized LOC100996437
1.06069	0.98395	17116516	PRY; PRYP3; PRYP4; PRY2	PTPN13-like, Y-linked; PTPN13-like, Y-linked pseudogene 3; PTPN13-like, Y-linked pseudogene 4; PTPN13-like, Y-linked 2
1.06069	0.98395	17117229	PRY2; PRY; PRYP3; PRYP4	PTPN13-like, Y-linked 2; PTPN13-like, Y-linked; PTPN13-like, Y-linked pseudogene 3; PTPN13-like, Y-linked pseudogene 4
1.05946	0.98395	16874997	ZNF614	zinc finger protein 614
-1.06069	0.98395	16981967	LOC102723766	uncharacterized LOC102723766
-1.04972	0.98395	16928861	UQCR10	ubiquinol-cytochrome c reductase, complex III subunit X
1.04367	0.98395	17108546	BRCC3	BRCA1/BRCA2-containing complex subunit 3
1.07054	0.98395	16978080	STPG2	sperm-tail PG-rich repeat containing 2
-1.06191	0.98395	17099901	CARD9	caspase recruitment domain family, member 9
1.08298	0.98395	16780268	LOC105376685	basic proline-rich protein-like
1.07054	0.98395	16944262	LSAMP-AS1	uncharacterized LOC101926903
1.05946	0.98395	17047578	LOC100133091	uncharacterized LOC100133091
-1.07177	0.98395	16701119	PLD5	phospholipase D family, member 5
-1.06807	0.98395	16862427	CYP2S1	cytochrome P450, family 2, subfamily S, polypeptide 1
-1.0693	0.98395	16814779	HN1L	hematological and neurological expressed 1-like
1.05093	0.98395	16789019	TECPR2	tectonin beta-propeller repeat containing 2
1.10318	0.98395	16734339	MIR4298	microRNA 4298
-1.08925	0.98395	16786058	SNORD56B	small nucleolar RNA, C/D box 56B
-1.05824	0.98395	16977187	LOC101928864	uncharacterized LOC101928864
1.0558	0.98395	16665214	LOC105378749	uncharacterized LOC105378749
-1.03886	0.98395	16820720	DDX19B; DDX19A	DEAD (Asp-Glu-Ala-Asp) box polypeptide 19B; DEAD (Asp-Glu-Ala-Asp) box polypeptide 19A
-1.05093	0.98395	16890891	VIL1	villin 1
1.04488	0.98395	16733851	IFITM3	interferon induced transmembrane protein 3
-1.06191	0.98395	16766919	LINC01465	long intergenic non-protein coding RNA 1465
-1.05946	0.98395	17011191	PRDM13	PR domain containing 13
1.0656	0.98395	16817519	MIR4517; NFATC2IP	microRNA 4517; nuclear factor of activated T-cells, cytoplasmic, calcineurin-dependent 2 interacting protein
-1.06069	0.98395	16953083	KIF9	kinesin family member 9
-1.12117	0.98395	16857211	MIR4746	microRNA 4746
-1.05336	0.98395	16744444	LOC101928847	uncharacterized LOC101928847
1.06314	0.98395	16902603	POLR2D	polymerase (RNA) II (DNA directed) polypeptide D
-1.04729	0.98395	16852497	WDR7	WD repeat domain 7
-1.05336	0.98395	16752834	SHMT2	serine hydroxymethyltransferase 2 (mitochondrial)
1.0558	0.98395	16972770	LOC101929996	uncharacterized LOC101929996
-1.04608	0.98395	17087107	MIR23B; C9orf3	microRNA 23b; chromosome 9 open reading frame 3
-1.07301	0.98395	16808609	DUOXA1	dual oxidase maturation factor 1
-1.04608	0.98395	17112005	RPS4X	ribosomal protein S4, X-linked
-1.06069	0.98395	16844026	C17orf98	chromosome 17 open reading frame 98
-1.08423	0.98395	16861356	OVOL3	ovo-like zinc finger 3
1.06683	0.98395	16944048	CFAP44-AS1	CFAP44 antisense RNA 1
-1.06191	0.98395	17112426	HMGN5	high mobility group nucleosome binding domain 5
1.09936	0.98395	16860203	ZNF429	zinc finger protein 429
-1.06314	0.98395	16713498	ZNF32	zinc finger protein 32
-1.03288	0.98395	16926445	PTTG1IP	pituitary tumor-transforming 1 interacting protein
-1.05702	0.98395	16774112	UFM1	ubiquitin-fold modifier 1
-1.0558	0.98395	16761843	ARHGDIB	Rho GDP dissociation inhibitor (GDI) beta
-1.06437	0.98395	16789530	LINC00638	long intergenic non-protein coding RNA 638
-1.06437	0.98395	17052348	TMEM178B	transmembrane protein 178B
-1.07301	0.98395	16814863	SNORA78; SNHG9	small nucleolar RNA, H/ACA box 78; small nucleolar RNA host gene 9
-1.07798	0.98395	16682144	ANO7P1	anoctamin 7 pseudogene 1
-1.04006	0.98395	16800680	SQRDL	sulfide quinone reductase-like (yeast)
1.09936	0.98395	16754646	PTPRQ	protein tyrosine phosphatase, receptor type, Q
-1.06069	0.98395	16733777	LOC105369584	uncharacterized LOC105369584
1.0558	0.98395	16824588	GP2	glycoprotein 2 (zymogen granule membrane)
-1.08172	0.98395	16880977	PROKR1; APLF	prokineticin receptor 1; aprataxin and PNKP like factor
-1.06437	0.98395	16954191	CDHR4	cadherin-related family member 4
-1.05336	0.98395	17082040	TOP1MT	topoisomerase (DNA) I, mitochondrial
-1.09556	0.98395	17043312	ZNF815P	zinc finger protein 815, pseudogene
1.04367	0.98395	16995254	LMBRD2	LMBR1 domain containing 2
1.0485	0.98395	17100361	ANAPC2	anaphase promoting complex subunit 2
1.06069	0.98395	16696796	RASAL2-AS1	RASAL2 antisense RNA 1
1.04972	0.98395	16935473	DESI1	desumoylating isopeptidase 1
1.11858	0.98395	16669422	FAM72B	family with sequence similarity 72, member B
-1.0485	0.98395	17022362	SESN1	sestrin 1
-1.0558	0.98395	16697484	LOC105371672	uncharacterized LOC105371672
1.05458	0.98395	17079986	LOC105375687	uncharacterized LOC105375687
1.04972	0.98395	16880442	KIAA1841	KIAA1841
-1.05824	0.98395	17050134	PIK3CG	phosphatidylinositol-4,5-bisphosphate 3-kinase, catalytic subunit gamma
1.04972	0.98395	17001458	GRPEL2-AS1	GRPEL2 antisense RNA 1
-1.04608	0.98395	16801143	TMOD3	tropomodulin 3 (ubiquitous)
-1.05458	0.98395	16907743	C2orf80	chromosome 2 open reading frame 80
-1.05336	0.98395	16965637	LOC105374540	uncharacterized LOC105374540
-1.06683	0.98395	17105535	LOC102724212	uncharacterized LOC102724212
1.06683	0.98395	16681103	ACOT7	acyl-CoA thioesterase 7
-1.06191	0.98395	16879276	MORN2	MORN repeat containing 2
-1.05336	0.98395	16789149	TNFAIP2	tumor necrosis factor, alpha-induced protein 2
-1.0558	0.98395	16847621	FTSJ3	FtsJ homolog 3 (E. coli)
1.0558	0.98395	16787679	UBR7	ubiquitin protein ligase E3 component n-recognin 7 (putative)
1.03407	0.98395	16753342	MON2	MON2 homolog, regulator of endosome-to-Golgi trafficking
1.03526	0.98395	16721965	CTR9	CTR9 homolog, Paf1/RNA polymerase II complex component
1.05824	0.98395	16894174	LINC00298	long intergenic non-protein coding RNA 298
1.07674	0.98395	17015315	MIR3691	microRNA 3691
1.02574	0.98395	16880122	SPTBN1	spectrin, beta, non-erythrocytic 1
-1.0693	0.98395	16887763	RAPGEF4	Rap guanine nucleotide exchange factor 4
-1.07054	0.98395	16871966	MAP4K1	mitogen-activated protein kinase kinase kinase kinase 1
-1.05946	0.98395	16710694	JAKMIP3	Janus kinase and microtubule interacting protein 3
-1.04972	0.98395	16858026	PIN1	peptidylprolyl cis/trans isomerase, NIMA-interacting 1
-1.04608	0.98395	16993243	RMND5B	required for meiotic nuclear division 5 homolog B
1.06191	0.98395	16840253	LOC105371504	uncharacterized LOC105371504
-1.05458	0.98395	16819749	LOC101927605	uncharacterized LOC101927605
1.04488	0.98395	16995026	LOC105374714	uncharacterized LOC105374714
-1.0693	0.98395	16863747	EMP3	epithelial membrane protein 3
1.06069	0.98395	16848555	LOC105371888	uncharacterized LOC105371888
-1.10829	0.98395	17076481	RNF5P1	ring finger protein 5, E3 ubiquitin protein ligase pseudogene 1
1.03407	0.98395	16878768	SLC30A6	solute carrier family 30 (zinc transporter), member 6
-1.05093	0.98395	16682161	FBXO42	F-box protein 42
-1.05093	0.98395	16774053	CCNA1	cyclin A1
-1.03886	0.98395	16755351	CFAP54	cilia and flagella associated 54
-1.0558	0.98395	17094700	APBA1	amyloid beta (A4) precursor protein-binding, family A, member 1
1.07674	0.98395	16944363	POGLUT1	protein O-glucosyltransferase 1
1.04006	0.98395	16855026	PIAS2	protein inhibitor of activated STAT 2
-1.0558	0.98395	16776323	LINC00551	long intergenic non-protein coding RNA 551
-1.07425	0.98395	16679740	OR14K1	olfactory receptor, family 14, subfamily K, member 1
-1.05946	0.98395	17024317	NMBR	neuromedin B receptor
-1.05458	0.98395	16845452	MPP3	membrane protein, palmitoylated 3
1.03886	0.98395	16986283	POLK	polymerase (DNA directed) kappa
1.05946	0.98395	16733526	C11orf44	chromosome 11 open reading frame 44
1.05824	0.98395	16743994	CWF19L2	CWF19-like 2, cell cycle control (S. pombe)
-1.06437	0.98395	16659443	PRAMEF17	PRAME family member 17
-1.06437	0.98395	16971676	RBM46	RNA binding motif protein 46
-1.06069	0.98395	17011470	ARMC2	armadillo repeat containing 2
-1.05214	0.98395	16791620	LOC105370431; LOC105370434	uncharacterized LOC105370431; uncharacterized LOC105370434
-1.05946	0.98395	16770606	LHX5	LIM homeobox 5
-1.06191	0.98395	16887972	HOXD4	homeobox D4
1.05336	0.98395	17088829	OR1K1	olfactory receptor, family 1, subfamily K, member 1
1.07301	0.98395	16712576	PRTFDC1	phosphoribosyl transferase domain containing 1
-1.05336	0.98395	17006787	LY6G6F; LY6G6D	lymphocyte antigen 6 complex, locus G6F; lymphocyte antigen 6 complex, locus G6D
-1.05336	0.98395	16998134	KIAA0825	KIAA0825
1.0163	0.98395	17100673	ND4L; ND4	NADH dehydrogenase, subunit 4L (complex I); NADH dehydrogenase, subunit 4 (complex I)
-1.06683	0.98395	16702870	MIR511	microRNA 511
-1.06683	0.98395	16702914	MIR511	microRNA 511
1.05093	0.98395	17043622	NXPH1	neurexophilin 1
-1.05946	0.98395	16963028	XXYLT1	xyloside xylosyltransferase 1
1.05336	0.98397	16851206	RNMT	RNA (guanine-7-) methyltransferase
-1.07798	0.98397	16923834	PCBP3	poly(rC) binding protein 3
-1.06191	0.983972	16695262	KCNJ10	potassium channel, inwardly rectifying subfamily J, member 10
1.07549	0.984104	16830577	CD68	CD68 molecule
-1.06807	0.984104	16805533	MIR4714	microRNA 4714
1.04367	0.984104	16745041	IFT46	intraflagellar transport 46
-1.04006	0.984104	17000854	TAF7	TAF7 RNA polymerase II, TATA box binding protein (TBP)-associated factor, 55kDa
-1.07425	0.984309	16910284	C2orf54	chromosome 2 open reading frame 54
-1.06437	0.984309	17095144	LOC105376101	uncharacterized LOC105376101
1.05093	0.984328	17005313	LOC102724749	uncharacterized LOC102724749
-1.06314	0.984329	16711143	ADARB2	adenosine deaminase, RNA-specific, B2 (inactive)
-1.04729	0.984329	16889115	COQ10B	coenzyme Q10B
1.10445	0.984329	17046750	LINC01372	long intergenic non-protein coding RNA 1372
1.07923	0.984363	16918212	DEFB116	defensin, beta 116
-1.05824	0.984363	16678128	H3F3A; H3F3AP4	H3 histone, family 3A; H3 histone, family 3A, pseudogene 4
1.06191	0.984363	16891498	LOC105373890; LOC105373891	uncharacterized LOC105373890; uncharacterized LOC105373891
-1.04367	0.984363	16961665	NLGN1-AS1	NLGN1 antisense RNA 1
1.07177	0.984363	16813489	LINC01579	long intergenic non-protein coding RNA 1579
-1.05214	0.984363	16866514	MED16	mediator complex subunit 16
-1.05336	0.984363	16811372	PKM	pyruvate kinase, muscle
-1.05824	0.984363	16936726	LOC105373100	uncharacterized LOC105373100
-1.04006	0.984363	17074654	LOC105379241	uncharacterized LOC105379241
1.05336	0.984363	16733150	PATE4	prostate and testis expressed 4
1.06191	0.984469	16859643	B3GNT3	UDP-GlcNAc:betaGal beta-1,3-N-acetylglucosaminyltransferase 3
-1.05336	0.984469	16901125	CHST10	carbohydrate sulfotransferase 10
-1.07054	0.984527	17051067	LOC101928333	uncharacterized LOC101928333
-1.04972	0.984527	17078434	IL7	interleukin 7
-1.07054	0.984527	16969711	RRH	retinal pigment epithelium-derived rhodopsin homolog
-1.04729	0.984527	17052157	TTC26	tetratricopeptide repeat domain 26
-1.07177	0.984527	16686827	LINC01389	long intergenic non-protein coding RNA 1389
-1.0485	0.984527	17049270	PILRB; STAG3L5P-PVRIG2P-PILRB; STAG3L5P	paired immunoglobin-like type 2 receptor beta; STAG3L5P-PVRIG2P-PILRB readthrough; stromal antigen 3-like 5 pseudogene
-1.04972	0.984527	16767513	TSPAN8	tetraspanin 8
1.04972	0.984527	16747501	USP5	ubiquitin specific peptidase 5 (isopeptidase T)
1.03526	0.984527	17005904	ZKSCAN8	zinc finger with KRAB and SCAN domains 8
-1.05946	0.984527	17087584	LOC105376177	uncharacterized LOC105376177
-1.05093	0.984527	16702608	PRPF18	pre-mRNA processing factor 18
1.04729	0.984527	16733141	PATE3	prostate and testis expressed 3
-1.06069	0.984608	17012233	CLVS2	clavesin 2
-1.06807	0.984608	17004829	ELOVL2-AS1	ELOVL2 antisense RNA 1
1.06437	0.984785	16669067	VANGL1	VANGL planar cell polarity protein 1
-1.04608	0.984811	16962034	MCF2L2	MCF.2 cell line derived transforming sequence-like 2
-1.07177	0.984855	17015606	MAK	male germ cell-associated kinase
1.04608	0.984855	16911754	SEC23B	Sec23 homolog B, COPII coat complex component
-1.05336	0.984855	17006045	OR2H1	olfactory receptor, family 2, subfamily H, member 1
1.07177	0.984855	16804625	LOC105371031	vasodilator-stimulated phosphoprotein-like
1.05946	0.984855	16775844	CLDN10	claudin 10
1.06314	0.984855	16712442	SKIDA1	SKI/DACH domain containing 1
1.04488	0.984859	16781456	OR4K15	olfactory receptor, family 4, subfamily K, member 15
-1.05702	0.984884	16988980	P4HA2-AS1	P4HA2 antisense RNA 1
-1.06437	0.984884	16832293	KCNJ12; KCNJ18	potassium channel, inwardly rectifying subfamily J, member 12; potassium channel, inwardly rectifying subfamily J, member 18
-1.1355	0.984884	16726876	NEAT1	nuclear paraspeckle assembly transcript 1 (non-protein coding)
1.05214	0.984884	16937571	VHL	von Hippel-Lindau tumor suppressor, E3 ubiquitin protein ligase
1.05458	0.984884	17100616	LOC101928932	uncharacterized LOC101928932
-1.04972	0.984884	16890466	VWC2L-IT1	VWC2L intronic transcript 1
-1.05458	0.984884	16810329	RPS27L	ribosomal protein S27-like
-1.12636	0.984884	17017907	HLA-DQB1	major histocompatibility complex, class II, DQ beta 1
-1.03646	0.984884	16731205	SDHD	succinate dehydrogenase complex subunit D, integral membrane protein
1.04006	0.984884	16692805	GOLPH3L	golgi phosphoprotein 3-like
-1.04972	0.984884	17076821	THAP1	THAP domain containing, apoptosis associated protein 1
-1.06437	0.984884	16936947	ITPR1	inositol 1,4,5-trisphosphate receptor, type 1
1.05336	0.984884	16823504	LINC01569	long intergenic non-protein coding RNA 1569
1.03886	0.984884	16913666	PPP1R16B	protein phosphatase 1, regulatory subunit 16B
-1.04608	0.984884	16715426	MRPS16	mitochondrial ribosomal protein S16
1.09177	0.984884	17004612	DSP	desmoplakin
-1.07923	0.984884	17093300	SUGT1P1	SGT1 homolog, MIS12 kinetochore complex assembly cochaperone pseudogene 1
1.09936	0.984884	16833373	RASL10B	RAS-like, family 10, member B
1.05702	0.985085	16716177	MIR346	microRNA 346
-1.05824	0.985092	17116296	VCY; VCY1B; VCX3A	variable charge, Y-linked; variable charge, Y-linked 1B; variable charge, X-linked 3A
-1.05824	0.985092	17117019	VCY; VCY1B; VCX3A	variable charge, Y-linked; variable charge, Y-linked 1B; variable charge, X-linked 3A
-1.04126	0.985092	17069728	PREX2	phosphatidylinositol-3,4,5-trisphosphate-dependent Rac exchange factor 2
-1.05702	0.985092	16912846	ACTL10	actin-like 10
-1.07054	0.985092	16803185	COMMD4	COMM domain containing 4
-1.05093	0.985092	16767746	LOC105369844	uncharacterized LOC105369844
-1.05458	0.985092	16780099	LOC105370290	uncharacterized LOC105370290
-1.07798	0.985092	16731269	LOC283140	uncharacterized LOC283140
-1.03526	0.985092	16722252	FAR1	fatty acyl CoA reductase 1
-1.0656	0.985092	16808345	ELL3	elongation factor RNA polymerase II-like 3
1.04488	0.985092	16812831	SEC11A	SEC11 homolog A, signal peptidase complex subunit
1.06807	0.985092	16738694	MPEG1	macrophage expressed 1
-1.04972	0.985092	17099466	ABO	ABO blood group (transferase A, alpha 1-3-N-acetylgalactosaminyltransferase; transferase B, alpha 1-3-galactosyltransferase)
-1.07177	0.985092	16738815	LOC105369319	uncharacterized LOC105369319
-1.04367	0.985092	17092407	LOC105375976	uncharacterized LOC105375976
1.05336	0.985092	17060970	MIR548O	microRNA 548o
-1.09177	0.985092	16671019	LCE5A	late cornified envelope 5A
-1.08048	0.985092	16875323	MBOAT7	membrane bound O-acyltransferase domain containing 7
-1.06437	0.985092	16725854	ASRGL1	asparaginase like 1
-1.05458	0.985092	16860191	LINC00664; ZNF429	long intergenic non-protein coding RNA 664; zinc finger protein 429
1.05214	0.985092	17097043	LOC105376217	uncharacterized LOC105376217
1.07301	0.985092	16865062	MIR519D	microRNA 519d
1.04247	0.985092	16712272	VIM-AS1	VIM antisense RNA 1
-1.08048	0.985092	16710777	C10orf91	chromosome 10 open reading frame 91
1.07301	0.985092	16927746	IGLV5-45	immunoglobulin lambda variable 5-45
1.05336	0.985098	16977217	PAQR3	progestin and adipoQ receptor family member III
-1.03168	0.985098	16773583	POMP	proteasome maturation protein
-1.02337	0.985098	17064603	KMT2C	lysine (K)-specific methyltransferase 2C
1.03049	0.985098	17052749	GSTK1	glutathione S-transferase kappa 1
-1.07923	0.985098	16843273	ASIC2	acid sensing ion channel 2
-1.08799	0.985188	16806073	GOLGA6L2	golgin A6 family-like 2
1.07425	0.985221	17071846	TRHR	thyrotropin-releasing hormone receptor
1.06807	0.985221	16719022	LOC105378523	uncharacterized LOC105378523
-1.0485	0.985221	17017370	CLIC1; DDAH2	chloride intracellular channel 1; dimethylarginine dimethylaminohydrolase 2
-1.08172	0.985255	16677324	FLVCR1	feline leukemia virus subgroup C cellular receptor 1
-1.03407	0.985255	16943410	PCNP	PEST proteolytic signal containing nuclear protein
1.05093	0.985285	17103509	PQBP1	polyglutamine binding protein 1
-1.06683	0.985285	16926105	ERVH48-1	endogenous retrovirus group 48, member 1
1.05093	0.985285	16842070	TOP3A	topoisomerase (DNA) III alpha
-1.06069	0.985285	17012379	CENPW	centromere protein W
-1.08799	0.985285	16660483	CELA3A; CELA3B	chymotrypsin-like elastase family, member 3A; chymotrypsin-like elastase family, member 3B
-1.03526	0.985285	16810177	VPS13C	vacuolar protein sorting 13 homolog C (S. cerevisiae)
1.05458	0.985285	17072351	FAM83A	family with sequence similarity 83, member A
1.05458	0.985285	16893748	FAM150B	family with sequence similarity 150, member B
-1.0656	0.985285	16798136	SNRPN	small nuclear ribonucleoprotein polypeptide N
-1.06314	0.985285	16717693	LOC101927419	uncharacterized LOC101927419
1.06437	0.985285	16708002	UBTD1	ubiquitin domain containing 1
1.04488	0.985285	16685544	SF3A3	splicing factor 3a subunit 3
1.03526	0.985285	17087790	SLC44A1	solute carrier family 44 (choline transporter), member 1
-1.04006	0.985354	16757524	LOC105369995	uncharacterized LOC105369995
1.0558	0.985354	17018971	LOC101929555	uncharacterized LOC101929555
1.05946	0.985419	16781116	LOC105370370	uncharacterized LOC105370370
1.0485	0.985419	17105899	LOC105373305	uncharacterized LOC105373305
1.05946	0.985419	17012546	TMEM200A	transmembrane protein 200A
1.07054	0.985419	16696959	LINC01344	long intergenic non-protein coding RNA 1344
1.0558	0.985421	17048686	SDHAF3	succinate dehydrogenase complex assembly factor 3
1.08423	0.985421	16802553	RPLP1	ribosomal protein, large, P1
-1.0485	0.985421	16754758	LOC102724663	uncharacterized LOC102724663
-1.08423	0.985421	16662105	TSSK3	testis-specific serine kinase 3
1.06314	0.985421	17076726	PLAT	plasminogen activator, tissue
1.04006	0.985421	16829242	GALNS	galactosamine (N-acetyl)-6-sulfatase
-1.04972	0.985421	16930943	LOC100506679	uncharacterized LOC100506679
-1.07798	0.985432	16674629	GM140	uncharacterized LOC100287948
1.05458	0.985432	16679281	CHRM3	cholinergic receptor, muscarinic 3
1.05824	0.985432	16919428	HNF4A-AS1	HNF4A antisense RNA 1
-1.04729	0.985432	16738465	PRG2	proteoglycan 2, bone marrow (natural killer cell activator, eosinophil granule major basic protein)
1.05824	0.985432	16873127	ZNF45	zinc finger protein 45
-1.07054	0.985432	16818897	LOC102467079	uncharacterized LOC102467079
1.06683	0.985432	17115777	RAB39B	RAB39B, member RAS oncogene family
1.03766	0.985432	16832319	WSB1	WD repeat and SOCS box containing 1
-1.03526	0.985432	16934491	MYH9	myosin, heavy chain 9, non-muscle
-1.0656	0.985432	16807459	RMDN3	regulator of microtubule dynamics 3
-1.04006	0.985432	16701077	FH	fumarate hydratase
-1.06437	0.985498	17068693	LINC00293	long intergenic non-protein coding RNA 293
1.06683	0.985525	16868358	OR7D4	olfactory receptor, family 7, subfamily D, member 4
-1.0656	0.985525	17094739	LOC105379611	uncharacterized LOC105379611
-1.09936	0.985638	16991460	KIF4B	kinesin family member 4B
-1.05336	0.985653	16795004	LOC105370574; LOC105370577	uncharacterized LOC105370574; uncharacterized LOC105370577
-1.05824	0.98572	16913681	FAM83D	family with sequence similarity 83, member D
-1.07674	0.98572	16823869	TNP2	transition protein 2 (during histone to protamine replacement)
1.06683	0.98572	17082192	PYCRL	pyrroline-5-carboxylate reductase-like
-1.03886	0.98572	17055556	SNX13	sorting nexin 13
-1.05824	0.98572	17090216	HMCN2	hemicentin 2
-1.05458	0.98572	17087380	ANP32B	acidic nuclear phosphoprotein 32 family member B
1.07054	0.98572	16820992	LOC105371338	uncharacterized LOC105371338
1.06437	0.98572	16898764	SNRPG	small nuclear ribonucleoprotein polypeptide G
-1.03288	0.98572	17047652	PTPN12	protein tyrosine phosphatase, non-receptor type 12
1.06807	0.98572	16998162	MCTP1	multiple C2 domains, transmembrane 1
-1.06069	0.98572	16880783	LOC105369167; LOC101927533	uncharacterized LOC105369167; uncharacterized LOC101927533
-1.04488	0.98572	16710927	PAOX	polyamine oxidase (exo-N4-amino)
1.06069	0.98572	16812666	ACTG1P17	actin gamma 1 pseudogene 17
1.04247	0.98572	16998368	ERAP1	endoplasmic reticulum aminopeptidase 1
1.05214	0.98572	16869542	PALM3	paralemmin 3
-1.08298	0.98572	17098262	MIR601	microRNA 601
-1.09429	0.98572	17014869	LINC00574	long intergenic non-protein coding RNA 574
1.09303	0.98572	16969986	MIR1243	microRNA 1243
-1.04367	0.98572	16720307	TMEM80	transmembrane protein 80
-1.06437	0.98572	16967269	LOC105377259	uncharacterized LOC105377259
-1.05702	0.98572	16716700	PLCE1-AS2	PLCE1 antisense RNA 2
-1.06191	0.98572	16823165	ERVK13-1	endogenous retrovirus group K13, member 1
1.03407	0.98572	16996089	MOCS2	molybdenum cofactor synthesis 2
1.04608	0.98572	16711205	PITRM1	pitrilysin metallopeptidase 1
-1.06807	0.98572	16995209	LOC105374724	uncharacterized LOC105374724
-1.06437	0.98572	16901273	LOC105373518	uncharacterized LOC105373518
1.0656	0.98572	16981645	GLRA3	glycine receptor alpha 3
-1.08298	0.98572	16897215	LOC105374580	uncharacterized LOC105374580
-1.07301	0.98572	16812894	LOC101929679	uncharacterized LOC101929679
1.04729	0.98572	17050358	DOCK4-AS1	DOCK4 antisense RNA 1
-1.0485	0.98572	16694742	HDGF	hepatoma-derived growth factor
1.05336	0.98572	16831273	LOC105371544	uncharacterized LOC105371544
1.05093	0.98572	16933171	GUCD1	guanylyl cyclase domain containing 1
-1.05214	0.98572	16912068	CSTL1	cystatin-like 1
1.07054	0.98572	16663051	ZFP69B	ZFP69 zinc finger protein B
-1.05093	0.98572	16898375	LOC400958	uncharacterized LOC400958
1.05458	0.98572	17099885	DKFZP434A062	uncharacterized LOC26102
1.06807	0.98572	16978813	LOC101929595	uncharacterized LOC101929595
1.04367	0.98572	16859583	COLGALT1	collagen beta(1-O)galactosyltransferase 1
1.05093	0.98572	16773146	LINC00327	long intergenic non-protein coding RNA 327
-1.05702	0.98572	16760821	GDF3	growth differentiation factor 3
1.04247	0.98572	16985809	SERF1B; SERF1A	small EDRK-rich factor 1B (centromeric); small EDRK-rich factor 1A (telomeric)
-1.08548	0.98572	17001295	LOC105378217	uncharacterized LOC105378217
-1.04247	0.98572	16961106	SI	sucrase-isomaltase (alpha-glucosidase)
1.06683	0.98572	16700125	LOC105373122	uncharacterized LOC105373122
1.06683	0.98572	17103545	MAGIX	MAGI family member, X-linked
1.06683	0.98572	17016038	LOC100506885	uncharacterized LOC100506885
-1.05946	0.98572	16908115	LINC00607	long intergenic non-protein coding RNA 607
1.05336	0.98572	17025708	TCP10	t-complex 10
-1.04126	0.98572	16828251	LOC283922	pyruvate dehydrogenase phosphatase regulatory subunit pseudogene
1.08925	0.98572	16753550	TBC1D30	TBC1 domain family, member 30
1.0558	0.98572	17013664	PPP1R14C	protein phosphatase 1, regulatory (inhibitor) subunit 14C
1.05702	0.98572	17087517	NR4A3	nuclear receptor subfamily 4, group A, member 3
1.08423	0.98572	16860159	ZNF714; VN1R81P	zinc finger protein 714; vomeronasal 1 receptor 81 pseudogene
-1.11987	0.98572	16850346	NSFP1; NSF	N-ethylmaleimide-sensitive factor pseudogene 1; N-ethylmaleimide-sensitive factor
1.0293	0.98572	16906184	NCKAP1	NCK-associated protein 1
1.0485	0.98572	16743827	LOC102723895	uncharacterized LOC102723895
1.05336	0.98572	17071497	GRHL2	grainyhead-like transcription factor 2
-1.05214	0.98572	16701603	OR2T33	olfactory receptor, family 2, subfamily T, member 33
-1.05336	0.98572	16799144	ANP32AP1	acidic nuclear phosphoprotein 32 family member A pseudogene 1
1.04972	0.98572	16962261	EIF2B5-AS1	EIF2B5 antisense RNA 1
-1.05093	0.98572	16739543	TMEM223	transmembrane protein 223
1.05214	0.98572	16830661	DNAH2	dynein, axonemal, heavy chain 2
-1.05336	0.98572	17000174	LOC340074	uncharacterized LOC340074
1.04367	0.98572	17095959	NINJ1	ninjurin 1
-1.07549	0.98572	16927836	IGLV4-3	immunoglobulin lambda variable 4-3
-1.04247	0.98572	16669163	C1orf137	chromosome 1 open reading frame 137
1.05946	0.98572	17063825	TRBV5-3	T cell receptor beta variable 5-3 (non-functional)
-1.04126	0.98572	17095461	ZCCHC6	zinc finger, CCHC domain containing 6
-1.04972	0.98572	16971308	ARHGAP10	Rho GTPase activating protein 10
1.04006	0.98572	16999572	HINT1	histidine triad nucleotide binding protein 1
1.03049	0.98572	16751251	DAZAP2	DAZ associated protein 2
1.06437	0.98572	16738922	VPS37C	vacuolar protein sorting 37 homolog C (S. cerevisiae)
-1.06069	0.98572	17117835	LOC100131373	uncharacterized LOC100131373
-1.05458	0.98572	17062112	ST7-AS2	ST7 antisense RNA 2
1.04367	0.98572	17070589	CNBD1	cyclic nucleotide binding domain containing 1
-1.05093	0.98572	17056968	MPLKIP	M-phase specific PLK1 interacting protein
-1.0558	0.98572	17097150	OR2K2	olfactory receptor, family 2, subfamily K, member 2
-1.05824	0.98572	17001617	CAMK2A	calcium/calmodulin-dependent protein kinase II alpha
1.0693	0.98572	16672151	RRNAD1	ribosomal RNA adenine dimethylase domain containing 1
-1.07177	0.98572	17115050	MAGEA12; CSAG4	MAGE family member A12; CSAG family, member 4 (pseudogene)
-1.07177	0.98572	16870443	CRLF1	cytokine receptor-like factor 1
-1.06069	0.98572	16944199	TIGIT	T-cell immunoreceptor with Ig and ITIM domains
-1.04006	0.98572	17019632	MIR586	microRNA 586
-1.0485	0.98572	17005305	LOC102724736; LOC105374973	uncharacterized LOC102724736; uncharacterized LOC105374973
1.05824	0.98572	17084168	IFNK	interferon, kappa
-1.05093	0.98572	16746234	LOC103611081	uncharacterized LOC103611081
1.03049	0.98572	16748620	ATF7IP	activating transcription factor 7 interacting protein
1.05093	0.98572	17047597	DTX2P1-UPK3BP1-PMS2P11	DTX2P1-UPK3BP1-PMS2P11 readthrough transcribed pseudogene
-1.0558	0.98572	17002861	LOC100268168	uncharacterized LOC100268168
-1.03049	0.98572	16824429	NOMO2; NOMO1; NOMO3	NODAL modulator 2; NODAL modulator 1; NODAL modulator 3
1.04367	0.98572	16748939	AEBP2	AE binding protein 2
-1.0693	0.98572	16689220	LOC105378827	uncharacterized LOC105378827
1.0693	0.98572	17053970	LOC105375600	uncharacterized LOC105375600
1.0656	0.98572	16948555	LINC00888	long intergenic non-protein coding RNA 888
-1.04729	0.98572	16928680	CCDC117	coiled-coil domain containing 117
1.04126	0.98572	16816692	METTL9	methyltransferase like 9
1.0693	0.98572	16813617	LOC101927286	uncharacterized LOC101927286
-1.04729	0.98572	16951142	COL6A4P1	collagen, type VI, alpha 4 pseudogene 1
1.03526	0.98572	16956055	UBA3	ubiquitin-like modifier activating enzyme 3
1.05458	0.98572	16894680	MYCNOS	MYCN opposite strand
-1.04247	0.98572	16884245	LIMS3L; LIMS3	LIM and senescent cell antigen-like domains 3-like; LIM and senescent cell antigen-like domains 3
1.03766	0.98572	16859368	SIN3B	SIN3 transcription regulator family member B
1.03646	0.98572	16689828	ARHGAP29	Rho GTPase activating protein 29
1.05458	0.98572	16860168	ZNF431	zinc finger protein 431
-1.04488	0.985775	16940988	GNAI2	guanine nucleotide binding protein (G protein), alpha inhibiting activity polypeptide 2
1.06437	0.985838	16673822	METTL13	methyltransferase like 13
1.07177	0.98605	16939044	MIR26A1	microRNA 26a-1
1.0485	0.98605	16896882	COX7A2L	cytochrome c oxidase subunit VIIa polypeptide 2 like
1.05093	0.98605	17011804	LOC105377949	uncharacterized LOC105377949
-1.06683	0.98605	17020738	KCNQ5-AS1	KCNQ5 antisense RNA 1
-1.05336	0.98605	16822290	POLR3K	polymerase (RNA) III (DNA directed) polypeptide K, 12.3 kDa
1.04972	0.98605	17010390	LOC101928516	uncharacterized LOC101928516
1.04488	0.98605	17013279	STX11	syntaxin 11
-1.05336	0.98605	16976117	NMU	neuromedin U
-1.04367	0.98605	17022422	MICAL1	microtubule associated monooxygenase, calponin and LIM domain containing 1
-1.0693	0.98605	16976583	UGT2A2; UGT2A1	UDP glucuronosyltransferase 2 family, polypeptide A2; UDP glucuronosyltransferase 2 family, polypeptide A1, complex locus
-1.08925	0.98605	16972702	MIR1305	microRNA 1305
-1.0485	0.98605	16836315	DGKE	diacylglycerol kinase, epsilon 64kDa
-1.05946	0.98605	17052295	RAB19	RAB19, member RAS oncogene family
-1.04972	0.98605	17110148	BCOR	BCL6 corepressor
1.0485	0.98605	16990985	PPARGC1B	peroxisome proliferator-activated receptor gamma, coactivator 1 beta
-1.05702	0.98605	16668861	FAM19A3	family with sequence similarity 19 (chemokine (C-C motif)-like), member A3
1.04488	0.98605	16728254	LINC01488	long intergenic non-protein coding RNA 1488
1.04972	0.98605	16829852	MED11	mediator complex subunit 11
1.05458	0.98605	17019582	AARS2	alanyl-tRNA synthetase 2, mitochondrial
1.05946	0.98605	16873606	MIR320E	microRNA 320e
-1.05093	0.98605	16679596	KIF26B	kinesin family member 26B
1.05093	0.98605	17105953	TBC1D8B	TBC1 domain family, member 8B (with GRAM domain)
1.07798	0.98605	16948967	SNORD66	small nucleolar RNA, C/D box 66
1.04972	0.98605	16968077	CCNG2	cyclin G2
1.04247	0.98605	16665447	USP1	ubiquitin specific peptidase 1
-1.0558	0.98605	16798406	SNORD115-31	small nucleolar RNA, C/D box 115-31
-1.06191	0.98605	16800491	C15orf43	chromosome 15 open reading frame 43
1.05824	0.98605	16834603	TMEM106A	transmembrane protein 106A
-1.04729	0.98605	16666196	LOC105378805	uncharacterized LOC105378805
1.0558	0.98605	16823393	SLX4	SLX4 structure-specific endonuclease subunit
-1.06069	0.98605	17112596	PCDH19	protocadherin 19
1.07054	0.98605	16851586	CABYR	calcium binding tyrosine-(Y)-phosphorylation regulated
-1.09809	0.98605	16814128	HBA1	hemoglobin, alpha 1
1.06807	0.98605	16663131	MIR30C1	microRNA 30c-1
-1.05336	0.98605	17111656	MTMR8	myotubularin related protein 8
1.10063	0.98605	16841295	MYH1	myosin, heavy chain 1, skeletal muscle, adult
1.04488	0.98605	17106162	LOC101928358	uncharacterized LOC101928358
-1.08172	0.98605	16801640	LOC105370840	uncharacterized LOC105370840
-1.06683	0.98605	16914588	LOC105372640	uncharacterized LOC105372640
1.06437	0.98605	17097358	SLC46A2	solute carrier family 46, member 2
1.04972	0.98605	16981024	C4orf45	chromosome 4 open reading frame 45
-1.03886	0.98605	17016457	HIST1H2BK	histone cluster 1, H2bk
1.04488	0.98605	16922207	LINC00945	long intergenic non-protein coding RNA 945
1.05702	0.98605	17104371	LOC102723911	uncharacterized LOC102723911
1.08548	0.98605	16714840	MIR1296	microRNA 1296
1.12636	0.98605	17106997	STK26	serine/threonine protein kinase 26
1.07054	0.98605	16745108	LOC101929133	uncharacterized LOC101929133
-1.03407	0.98605	16835374	NFE2L1	nuclear factor, erythroid 2-like 1
1.04729	0.98605	17014309	ACAT2	acetyl-CoA acetyltransferase 2
-1.09303	0.98605	16885516	MZT2B	mitotic spindle organizing protein 2B
1.07923	0.98605	16745561	SNORD14E	small nucleolar RNA, C/D box 14E
1.05093	0.98605	16813112	RHCG	Rh family, C glycoprotein
1.07177	0.98605	16841662	TRIM16	tripartite motif containing 16
-1.05458	0.98605	17097735	ASTN2	astrotactin 2
1.06683	0.98605	16721684	TUB	tubby bipartite transcription factor
1.04488	0.98605	16807321	LOC105370787	uncharacterized LOC105370787
-1.03049	0.98605	16835272	KPNB1	karyopherin (importin) beta 1
1.05702	0.98605	17068854	LOC105375826; LOC105375827	uncharacterized LOC105375826; uncharacterized LOC105375827
-1.06069	0.98605	17059044	MAGI2	membrane associated guanylate kinase, WW and PDZ domain containing 2
-1.07177	0.98605	16796237	SERPINA10	serpin peptidase inhibitor, clade A (alpha-1 antiproteinase, antitrypsin), member 10
-1.04488	0.98605	16690388	SLC25A24	solute carrier family 25 (mitochondrial carrier; phosphate carrier), member 24
1.04608	0.98605	16905464	LOC105373760	uncharacterized LOC105373760
-1.05946	0.98605	17061716	LAMB4	laminin, beta 4
1.08673	0.98605	17107230	FHL1	four and a half LIM domains 1
1.04006	0.98605	16851565	TTC39C	tetratricopeptide repeat domain 39C
-1.05214	0.98605	17064758	HTR5A-AS1	HTR5A antisense RNA 1
1.06069	0.98605	17108694	CRLF2	cytokine receptor-like factor 2
1.05824	0.98605	16853674	L3MBTL4	l(3)mbt-like 4 (Drosophila)
1.0558	0.98605	16978710	LOC101929529; LOC101929558	uncharacterized LOC101929529; uncharacterized LOC101929558
1.05824	0.98605	17060857	PLOD3	procollagen-lysine, 2-oxoglutarate 5-dioxygenase 3
1.07674	0.98605	16924631	LOC105372762	uncharacterized LOC105372762
-1.0558	0.98605	16950713	ATP2B2	ATPase, Ca++ transporting, plasma membrane 2
1.0558	0.98605	16666997	LOC101927975	uncharacterized LOC101927975
-1.116	0.98605	16844936	ACLY	ATP citrate lyase
1.06069	0.98605	17013728	MTHFD1L	methylenetetrahydrofolate dehydrogenase (NADP+ dependent) 1-like
-1.05824	0.98605	16769952	TRPV4	transient receptor potential cation channel, subfamily V, member 4
-1.0558	0.98605	16665102	BSND	barttin CLCNK-type chloride channel accessory beta subunit
1.05093	0.98605	16747417	CD4	CD4 molecule
1.15136	0.98605	17052937	OR2A1	olfactory receptor, family 2, subfamily A, member 1
-1.05702	0.98605	16787693	UNC79	unc-79 homolog (C. elegans)
1.04972	0.98605	16751709	ESPL1	extra spindle pole bodies like 1, separase
1.07301	0.98605	17075287	HR	hair growth associated
-1.07674	0.98605	16925023	SNORA80A	small nucleolar RNA, H/ACA box 80A
-1.05093	0.98605	17063695	WEE2-AS1	WEE2 antisense RNA 1
-1.07177	0.98605	16959855	CLSTN2-AS1	CLSTN2 antisense RNA 1
-1.04972	0.98605	17117750	LOC105371736	uncharacterized LOC105371736
1.05458	0.98605	16798420	SNORD115-38	small nucleolar RNA, C/D box 115-38
-1.04367	0.98605	17061398	LHFPL3-AS1	LHFPL3 antisense RNA 1
1.03646	0.98605	16908154	PECR	peroxisomal trans-2-enoyl-CoA reductase
1.03168	0.98605	16794966	C14orf1	chromosome 14 open reading frame 1
1.07301	0.98605	16865718	ZNF865	zinc finger protein 865
1.07177	0.98605	16724808	OR5AK4P	olfactory receptor, family 5, subfamily AK, member 4 pseudogene
1.04367	0.98605	17020964	IMPG1	interphotoreceptor matrix proteoglycan 1
1.06191	0.98605	16690638	GSTM3	glutathione S-transferase mu 3 (brain)
-1.03288	0.98605	16918797	RBM12; CPNE1	RNA binding motif protein 12; copine I
1.06314	0.98605	17076469	LOC105379383	uncharacterized LOC105379383
1.04367	0.98605	16766465	NDUFA4L2	NADH dehydrogenase (ubiquinone) 1 alpha subcomplex, 4-like 2
1.0293	0.98605	17021754	MAP3K7	mitogen-activated protein kinase kinase kinase 7
1.08048	0.98605	16940827	FAM212A	family with sequence similarity 212, member A
1.03168	0.98605	16733435	APLP2	amyloid beta (A4) precursor-like protein 2
1.07549	0.98605	16921642	MIR99A	microRNA 99a
1.04006	0.98605	17109758	SMPX	small muscle protein, X-linked
-1.09682	0.98605	16956978	MIR548AB	microRNA 548ab
-1.05336	0.98605	17074958	FGF20	fibroblast growth factor 20
-1.0558	0.98605	17058108	LINC01005	long intergenic non-protein coding RNA 1005
-1.06069	0.98605	16660436	ALPL	alkaline phosphatase, liver/bone/kidney
1.04367	0.98605	17012047	DCBLD1	discoidin, CUB and LCCL domain containing 1
1.05702	0.98605	17046030	C7orf72	chromosome 7 open reading frame 72
1.06314	0.98605	17053880	LOC105375586	uncharacterized LOC105375586
-1.04972	0.98605	16956952	RPL24	ribosomal protein L24
1.04488	0.98605	16951853	RBMS3-AS1	RBMS3 antisense RNA 1
1.0558	0.98605	16727074	OVOL1	ovo-like zinc finger 1
-1.06807	0.98605	16875549	GP6; RDH13	glycoprotein VI (platelet); retinol dehydrogenase 13 (all-trans/9-cis)
1.03288	0.98605	16814488	STUB1	STIP1 homology and U-box containing protein 1, E3 ubiquitin protein ligase
-1.0558	0.98605	16997178	LOC105379036	uncharacterized LOC105379036
-1.04488	0.98605	16853631	EPB41L3	erythrocyte membrane protein band 4.1-like 3
-1.04972	0.98605	16908502	CFAP65	cilia and flagella associated protein 65
-1.07549	0.98605	16931107	LOC101927526	uncharacterized LOC101927526
-1.0485	0.98605	16914750	LOC105372715	uncharacterized LOC105372715
-1.0558	0.98605	16695000	CD5L	CD5 molecule-like
-1.03886	0.98605	16702382	LINC00709	long intergenic non-protein coding RNA 709
1.06807	0.98605	16694454	PAQR6	progestin and adipoQ receptor family member VI
1.08423	0.98605	17023810	SGK1	serum/glucocorticoid regulated kinase 1
-1.06069	0.98605	17007950	PNPLA1	patatin-like phospholipase domain containing 1
1.06069	0.98605	17019389	LRRC73	leucine rich repeat containing 73
1.03168	0.98605	16948493	ATP11B	ATPase, class VI, type 11B
-1.06314	0.98605	17084485	CNTFR-AS1	CNTFR antisense RNA 1
-1.09936	0.98605	17058091	LOC101929050	uncharacterized LOC101929050
-1.06069	0.98605	16830455	TMEM102	transmembrane protein 102
1.06069	0.98605	16712872	LINC00837	long intergenic non-protein coding RNA 837
-1.03886	0.98605	16748465	CREBL2	cAMP responsive element binding protein-like 2
1.04126	0.98605	17092615	PSIP1	PC4 and SFRS1 interacting protein 1
1.08048	0.98605	16804474	MIR1179	microRNA 1179
1.05214	0.98605	16698775	LOC101929363	uncharacterized LOC101929363
1.05946	0.98605	16861126	UPK1A	uroplakin 1A
-1.04972	0.98605	16930446	SGSM3	small G protein signaling modulator 3
1.06437	0.98605	16734341	PRR33	proline rich 33
-1.05093	0.98605	16966733	RASL11B	RAS-like, family 11, member B
-1.07177	0.98605	16844308	GJD3	gap junction protein delta 3
-1.06437	0.98605	16739906	LOC105369341	uncharacterized LOC105369341
-1.0558	0.98605	16664912	LRRC42	leucine rich repeat containing 42
1.04126	0.98605	17065173	ARHGEF10	Rho guanine nucleotide exchange factor 10
1.0656	0.98605	16844894	P3H4	prolyl 3-hydroxylase family member 4 (non-enzymatic)
1.05824	0.98605	17061972	C7orf60	chromosome 7 open reading frame 60
1.0693	0.98605	16696490	CENPL	centromere protein L
1.04247	0.98605	16794476	NUMB	numb homolog (Drosophila)
-1.04247	0.98605	16686140	MED8	mediator complex subunit 8
1.06437	0.98605	16870600	TM6SF2	transmembrane 6 superfamily member 2
1.05946	0.98605	16796279	SERPINA11	serpin peptidase inhibitor, clade A (alpha-1 antiproteinase, antitrypsin), member 11
1.05702	0.98605	17062013	PPP1R3A	protein phosphatase 1, regulatory subunit 3A
1.05214	0.98605	16790127	LOC100507513	uncharacterized LOC100507513
-1.05458	0.98605	16866123	ZNF551	zinc finger protein 551
-1.12766	0.98605	16849339	MIR4316	microRNA 4316
1.05214	0.98605	16848405	SOX9-AS1	SOX9 antisense RNA 1
-1.0693	0.98605	17065695	LOC102723313	uncharacterized LOC102723313
-1.05946	0.98605	16667918	PRMT6	protein arginine methyltransferase 6
1.05214	0.98605	16859493	GTPBP3	GTP binding protein 3 (mitochondrial)
1.04729	0.98605	16722844	NELL1	neural EGFL like 1
1.08298	0.98605	17091539	C9orf139	chromosome 9 open reading frame 139
1.05214	0.98605	16918407	SNTA1	syntrophin, alpha 1
1.03168	0.98605	16801065	PIRC66	piwi-interacting RNA cluster 66
1.04608	0.98605	17093090	DDX58	DEAD (Asp-Glu-Ala-Asp) box polypeptide 58
-1.04247	0.98605	16819952	CBFB	core-binding factor, beta subunit
-1.03886	0.98605	16775338	PIBF1	progesterone immunomodulatory binding factor 1
1.05093	0.98605	16797559	IGHV3-49	immunoglobulin heavy variable 3-49
-1.04488	0.98605	16966621	CWH43	cell wall biogenesis 43 C-terminal homolog
-1.03646	0.98605	16839582	TSR1	TSR1, 20S rRNA accumulation, homolog (S. cerevisiae)
1.03526	0.98605	16989038	C5orf56	chromosome 5 open reading frame 56
1.03766	0.98605	16962333	IGF2BP2	insulin-like growth factor 2 mRNA binding protein 2
-1.05336	0.98605	16795698	EFCAB11	EF-hand calcium binding domain 11
1.03766	0.98605	17048142	GTPBP10; CLDN12	GTP-binding protein 10 (putative); claudin 12
1.04126	0.98605	16950686	SEC13	SEC13 homolog, nuclear pore and COPII coat complex component
1.04729	0.98605	16762283	LOC105369691	uncharacterized LOC105369691
1.03646	0.98605	16989867	PAIP2	poly(A) binding protein interacting protein 2
1.04608	0.98605	16668785	WNT2B	wingless-type MMTV integration site family, member 2B
1.06437	0.98605	16979114	MIR302C; MIR302B	microRNA 302c; microRNA 302b
1.03168	0.98605	16902623	SAP130	Sin3A associated protein 130kDa
1.0558	0.98605	17010517	MEI4	meiotic double-stranded break formation protein 4
1.05946	0.98605	17064531	CRYGN	crystallin gamma N
1.07798	0.98605	17084258	SPINK4	serine peptidase inhibitor, Kazal type 4
-1.04367	0.98605	16989534	SMAD5	SMAD family member 5
-1.06069	0.98605	16910724	LOC105372501	uncharacterized LOC105372501
-1.05824	0.98605	17067605	SMIM18	small integral membrane protein 18
-1.06191	0.98605	16932758	LOC105369215; LOC100996335	putative uncharacterized protein LOC388882
1.06191	0.98605	16695044	OR6P1	olfactory receptor, family 6, subfamily P, member 1
-1.03886	0.98605	16679435	EXO1	exonuclease 1
-1.0485	0.98605	16755498	TMPO	thymopoietin
-1.08423	0.98605	16717150	RRP12	ribosomal RNA processing 12 homolog
-1.0558	0.98605	16901619	LOC100506563	uncharacterized LOC100506563
-1.08548	0.98605	16873570	GNG8	guanine nucleotide binding protein (G protein), gamma 8
-1.05458	0.98605	16765638	LACRT	lacritin
-1.0293	0.98605	16830988	NDEL1	nudE neurodevelopment protein 1-like 1
1.05946	0.98605	16772829	ZNF891	zinc finger protein 891
1.05946	0.98605	16858040	RDH8	retinol dehydrogenase 8 (all-trans)
1.0558	0.98605	16666348	ST6GALNAC5	ST6 (alpha-N-acetyl-neuraminyl-2,3-beta-galactosyl-1,3)-N-acetylgalactosaminide alpha-2,6-sialyltransferase 5
1.04247	0.98605	16676764	CD55	CD55 molecule, decay accelerating factor for complement (Cromer blood group)
1.08172	0.98605	17118478	MAFIP	MAFF interacting protein (pseudogene)
-1.05458	0.98605	16664680	OSBPL9	oxysterol binding protein-like 9
-1.04006	0.98605	16811249	UACA	uveal autoantigen with coiled-coil domains and ankyrin repeats
1.03886	0.98605	17110495	UXT	ubiquitously expressed prefoldin like chaperone
-1.04972	0.98605	17062502	POT1	protection of telomeres 1
1.04972	0.98605	16940738	APEH	acylaminoacyl-peptide hydrolase
-1.08172	0.98605	16878731	EHD3	EH domain containing 3
-1.04488	0.98605	16759471	EP400NL	EP400 N-terminal like
-1.06683	0.98605	16795051	LOC105370580	uncharacterized LOC105370580
1.05336	0.98605	16657502	LOC100287934	uncharacterized LOC100287934
-1.06683	0.98605	16964995	USP17L10; USP17L13	ubiquitin specific peptidase 17-like family member 10; ubiquitin specific peptidase 17-like family member 13
-1.05093	0.98605	16661253	MIR1976	microRNA 1976
-1.03646	0.98605	16848032	PSMD12	proteasome 26S subunit, non-ATPase 12
1.03886	0.98605	17021049	HMGN3	high mobility group nucleosomal binding domain 3
-1.06314	0.98605	16775719	LINC00430	long intergenic non-protein coding RNA 430
-1.05458	0.98605	16976734	COX18	COX18 cytochrome c oxidase assembly factor
1.06437	0.98605	17118160	LOC401261	zinc finger protein ZIC 5
1.06437	0.98605	17110902	FOXP3	forkhead box P3
1.04608	0.98605	16847281	RNFT1	ring finger protein, transmembrane 1
1.06683	0.98605	17099836	LHX3	LIM homeobox 3
-1.04608	0.98605	16890067	CREB1	cAMP responsive element binding protein 1
1.04972	0.98605	17009521	LOC101927020	uncharacterized LOC101927020
-1.03766	0.98605	16728095	PPP6R3	protein phosphatase 6, regulatory subunit 3
-1.0558	0.98605	16945224	DNAJB8-AS1	DNAJB8 antisense RNA 1
-1.05093	0.98605	16828897	C16orf74	chromosome 16 open reading frame 74
-1.09051	0.98605	16813419	LINC00930	long intergenic non-protein coding RNA 930
-1.05458	0.98605	16746265	LOC105369579	uncharacterized LOC105369579
-1.08925	0.98605	16752061	NCKAP1L	NCK-associated protein 1-like
-1.07177	0.98605	16868251	ACTL9	actin-like 9
1.07674	0.98605	16842183	ZNF286B	zinc finger protein 286B
-1.0693	0.98605	16702685	SUV39H2	suppressor of variegation 3-9 homolog 2 (Drosophila)
1.06069	0.98605	16906830	C2orf66	chromosome 2 open reading frame 66
1.05093	0.98605	16932483	LOC105372866	uncharacterized LOC105372866
1.06683	0.98605	16829722	OR1D4	olfactory receptor, family 1, subfamily D, member 4 (gene/pseudogene)
1.0485	0.98605	17002498	LOC105377698	uncharacterized LOC105377698
-1.06191	0.98605	17114177	FIRRE	firre intergenic repeating RNA element
1.07054	0.98605	16814504	FAM173A	family with sequence similarity 173, member A
1.0558	0.98605	17005939	ZSCAN26	zinc finger and SCAN domain containing 26
1.03766	0.98605	16981184	SPOCK3	sparc/osteonectin, cwcv and kazal-like domains proteoglycan (testican) 3
-1.06191	0.98605	16947489	LOC105374181	uncharacterized LOC105374181
-1.03407	0.98605	16984757	LINC01033	long intergenic non-protein coding RNA 1033
-1.0485	0.98605	17074458	LOC105379223	uncharacterized LOC105379223
-1.04006	0.98605	16837205	NOL11	nucleolar protein 11
-1.06437	0.98605	16768341	ATP2B1	ATPase, Ca++ transporting, plasma membrane 1
-1.04247	0.98605	16781901	TRAV16	T cell receptor alpha variable 16
1.05702	0.98605	16692580	HIST2H2BB; HIST2H3PS2	histone cluster 2, H2bb (pseudogene); histone cluster 2, H3, pseudogene 2
-1.05458	0.98605	16836115	TOB1-AS1	TOB1 antisense RNA 1
1.04972	0.98605	16669814	ANKRD34A	ankyrin repeat domain 34A
-1.04729	0.98605	17077182	LOC105375837	uncharacterized LOC105375837
-1.05824	0.98605	16954431	TUSC2	tumor suppressor candidate 2
-1.0693	0.986056	16830837	SCARNA21	small Cajal body-specific RNA 21
1.04488	0.986101	16675443	CFHR1	complement factor H-related 1
-1.04729	0.986101	16979112	MIR302A; MIR302B	microRNA 302a; microRNA 302b
-1.09051	0.986101	16782060	TRAJ32	T cell receptor alpha joining 32
1.04972	0.986101	17072622	LOC101927657	uncharacterized LOC101927657
1.12896	0.986101	17118413	FAM27E3	family with sequence similarity 27, member E3
-1.05702	0.986101	16964513	LOC105374357	uncharacterized LOC105374357
1.05702	0.986111	16866667	PCSK4	proprotein convertase subtilisin/kexin type 4
1.08298	0.986111	16680075	TNFRSF18	tumor necrosis factor receptor superfamily, member 18
1.06069	0.986111	16716698	PIPSL	PIP5K1A and PSMD4-like, pseudogene
1.04367	0.986111	16754846	LRRIQ1	leucine-rich repeats and IQ motif containing 1
1.02693	0.986111	16882507	RGPD1; ANAPC1P1; RGPD2	RANBP2-like and GRIP domain containing 1; anaphase promoting complex subunit 1 pseudogene 1; RANBP2-like and GRIP domain containing 2
1.03886	0.986111	16702311	ATP5C1	ATP synthase, H+ transporting, mitochondrial F1 complex, gamma polypeptide 1
1.05336	0.986111	16716451	LOC105378424	uncharacterized LOC105378424
1.05336	0.986111	16873735	KPTN	kaptin (actin binding protein)
1.06437	0.98612	16659508	KAZN	kazrin, periplakin interacting protein
-1.04367	0.986317	17050055	RINT1	RAD50 interactor 1
-1.0485	0.986317	16972396	GALNT7	polypeptide N-acetylgalactosaminyltransferase 7
1.06314	0.986317	17054341	MICALL2	MICAL-like 2
1.0656	0.986317	16672489	LINC01133	long intergenic non-protein coding RNA 1133
1.04488	0.986317	16685669	PABPC4	poly(A) binding protein, cytoplasmic 4 (inducible form)
-1.0558	0.986317	17070875	LOC105375645	uncharacterized LOC105375645
1.03646	0.986317	17050224	BCAP29	B-cell receptor-associated protein 29
-1.05946	0.986317	16874486	LOC100287477	zinc finger protein 420-like
-1.05946	0.986317	17043973	LOC101927769	uncharacterized LOC101927769
-1.05458	0.986317	16813969	LOC101927505	uncharacterized LOC101927505
1.06314	0.986317	17110527	ZNF630	zinc finger protein 630
1.05702	0.986317	16940642	NDUFAF3	NADH dehydrogenase (ubiquinone) complex I, assembly factor 3
1.07425	0.986317	16958335	ROPN1	rhophilin associated tail protein 1
1.10063	0.986317	16992705	FAM153B	family with sequence similarity 153, member B
-1.07301	0.986317	16854061	LOC100996324	uncharacterized LOC100996324
-1.04972	0.986317	16676355	NFASC	neurofascin
-1.05702	0.986317	16856195	GZMM	granzyme M
1.03526	0.986317	16826743	FAM192A	family with sequence similarity 192, member A
-1.11085	0.986323	16754402	LOC105369848	uncharacterized LOC105369848
-1.05093	0.986323	16967339	UGT2B10	UDP glucuronosyltransferase 2 family, polypeptide B10
1.04972	0.986325	17061189	NAPEPLD	N-acyl phosphatidylethanolamine phospholipase D
-1.04247	0.986357	16686686	MOB3C	MOB kinase activator 3C
-1.05824	0.98639	17091408	MAMDC4	MAM domain containing 4
1.04367	0.986392	16949564	P3H2-AS1	P3H2 antisense RNA 1
1.03049	0.986392	16864778	PPP2R1A	protein phosphatase 2, regulatory subunit A, alpha
1.0485	0.986392	16973771	MFSD10	major facilitator superfamily domain containing 10
-1.05093	0.986392	17074318	DEFT1P; DEFT1P2	defensin, theta 1 pseudogene; defensin, theta 1 pseudogene 2
-1.05093	0.986392	17074327	DEFT1P; DEFT1P2	defensin, theta 1 pseudogene; defensin, theta 1 pseudogene 2
-1.07549	0.986392	16866981	DIRAS1	DIRAS family, GTP-binding RAS-like 1
1.07674	0.986392	17024079	MAP3K5	mitogen-activated protein kinase kinase kinase 5
1.05093	0.986392	16922639	RIPPLY3	ripply transcriptional repressor 3
1.03886	0.986392	17059872	SGCE	sarcoglycan epsilon
-1.04608	0.986392	16884020	SULT1C3	sulfotransferase family 1C member 3
1.06191	0.986392	16715028	SLC25A16	solute carrier family 25 (mitochondrial carrier), member 16
-1.05702	0.986392	16821126	LOC101928203	uncharacterized LOC101928203
1.06191	0.986392	16795136	NOXRED1	NADP-dependent oxidoreductase domain containing 1
-1.04247	0.986392	16818668	LOC105371238	uncharacterized LOC105371238
1.04972	0.986392	17063764	TRBV7-8	T cell receptor beta variable 7-8
-1.05336	0.986392	16755299	SNRPF	small nuclear ribonucleoprotein polypeptide F
-1.0656	0.986392	17060049	DLX5	distal-less homeobox 5
1.07425	0.986392	16944301	LOC101926953	uncharacterized LOC101926953
1.06314	0.986392	16797665	MIR3118-2; MIR3118-3; MIR3118-4	microRNA 3118-2; microRNA 3118-3; microRNA 3118-4
1.06314	0.986392	16797688	MIR3118-2; MIR3118-3; MIR3118-4	microRNA 3118-2; microRNA 3118-3; microRNA 3118-4
1.03407	0.986392	16905013	TLK1	tousled-like kinase 1
-1.05093	0.986392	16709770	LOC101927760	uncharacterized LOC101927760
1.07674	0.986392	16777809	LINC00384	long intergenic non-protein coding RNA 384
-1.06683	0.986392	16734040	SCT	secretin
1.05336	0.986392	16865168	CACNG6	calcium channel, voltage-dependent, gamma subunit 6
-1.04126	0.986392	17096859	IKBKAP	inhibitor of kappa light polypeptide gene enhancer in B-cells, kinase complex-associated protein
1.08925	0.986392	17117404	LOC101929536; LOC105378951	atherin-like; collagen alpha-1(III) chain-like
1.06807	0.986392	16937882	LINC00620	long intergenic non-protein coding RNA 620
-1.04488	0.986392	16936803	LINC01266	long intergenic non-protein coding RNA 1266
1.05093	0.986392	17001185	GRXCR2	glutaredoxin, cysteine rich 2
1.04972	0.986392	16840513	DLG4	discs, large homolog 4 (Drosophila)
-1.0485	0.986392	16855629	RNF152	ring finger protein 152
-1.07674	0.986392	16796122	C14orf142	chromosome 14 open reading frame 142
-1.07674	0.986392	16875599	TNNT1	troponin T type 1 (skeletal, slow)
-1.05093	0.986392	16898957	SFXN5	sideroflexin 5
1.06683	0.986392	16904488	SLC38A11	solute carrier family 38, member 11
-1.05824	0.986392	16707961	LOC105378448	uncharacterized LOC105378448
1.03886	0.986392	16912520	POFUT1; MIR1825	protein O-fucosyltransferase 1; microRNA 1825
1.05946	0.986392	16801835	LACTB	lactamase, beta
-1.05093	0.986392	17058226	GS1-124K5.11	RAB guanine nucleotide exchange factor (GEF) 1 pseudogene
-1.0693	0.986397	16945768	ACKR4	atypical chemokine receptor 4
-1.05946	0.986397	17065423	FAM90A10P	putative protein FAM90A10
-1.06069	0.986397	17068385	GINS4	GINS complex subunit 4 (Sld5 homolog)
-1.04608	0.986397	16796914	CINP	cyclin-dependent kinase 2 interacting protein
-1.06069	0.986397	16791634	LOC100506071	uncharacterized LOC100506071
-1.05093	0.986397	17067510	LOC105379351	uncharacterized LOC105379351
-1.05824	0.986397	16832510	SPAG5-AS1	SPAG5 antisense RNA 1
1.06683	0.986397	16875741	FAM71E2; COX6B2	family with sequence similarity 71, member E2; cytochrome c oxidase subunit VIb polypeptide 2 (testis)
1.07054	0.986397	16835586	LOC102724596	uncharacterized LOC102724596
-1.05336	0.986397	16766461	LRP1-AS	LRP1 antisense RNA
1.06683	0.986397	16874012	CA11	carbonic anhydrase XI
-1.03288	0.986397	16745612	OR6X1	olfactory receptor, family 6, subfamily X, member 1
1.04729	0.986397	16747907	ZNF705A	zinc finger protein 705A
-1.06314	0.986397	17090640	BARHL1	BarH-like homeobox 1
-1.04972	0.986397	16903771	CACNB4	calcium channel, voltage-dependent, beta 4 subunit
1.06191	0.986397	16753576	FLJ41278	uncharacterized LOC400046
1.06807	0.986397	16876590	LOC105373365	uncharacterized LOC105373365
-1.04247	0.986397	16861393	ZNF146	zinc finger protein 146
1.05214	0.986397	16677361	RPS6KC1	ribosomal protein S6 kinase, 52kDa, polypeptide 1
1.07054	0.986397	16814510	HAGHL	hydroxyacylglutathione hydrolase-like
1.0656	0.986397	16874811	ETFB	electron-transfer-flavoprotein, beta polypeptide
-1.05824	0.986397	16920801	LOC100506384	uncharacterized LOC100506384
-1.04126	0.986397	16698489	LEMD1; BLACAT1	LEM domain containing 1; bladder cancer associated transcript 1 (non-protein coding)
-1.05336	0.986397	16975737	CNGA1	cyclic nucleotide gated channel alpha 1
-1.03766	0.986397	17051530	SSMEM1	serine-rich single-pass membrane protein 1
-1.06191	0.986397	16819295	MIR138-2	microRNA 138-2
-1.05702	0.986397	17045787	RAMP3	receptor (G protein-coupled) activity modifying protein 3
-1.06437	0.986397	17117410	LOC101929787	uncharacterized LOC101929787
1.08423	0.986397	16986965	NBPF22P	neuroblastoma breakpoint family, member 22, pseudogene
-1.06314	0.986397	16805677	LOC105371024	uncharacterized LOC105371024
-1.04729	0.986397	16757098	SH2B3	SH2B adaptor protein 3
1.06069	0.986397	16872178	SYCN	syncollin
-1.05214	0.986397	17024700	RAET1L	retinoic acid early transcript 1L
-1.04247	0.986397	16966727	LINC01618	long intergenic non-protein coding RNA 1618
1.05824	0.986397	17048674	LOC105375410	uncharacterized LOC105375410
-1.06069	0.986397	16746546	B4GALNT3	beta-1,4-N-acetyl-galactosaminyl transferase 3
1.04488	0.986397	17106031	PRPS1	phosphoribosyl pyrophosphate synthetase 1
-1.04367	0.986397	16947626	NMD3	NMD3 ribosome export adaptor
-1.05702	0.986397	17063734	TAS2R38	taste receptor, type 2, member 38
-1.04367	0.986397	16780699	NALCN	sodium leak channel, non selective
-1.03407	0.986397	16861852	ACTN4	actinin, alpha 4
1.0558	0.986397	16822256	LOC101059936	uncharacterized LOC101059936
1.06191	0.986397	16830402	TMEM95	transmembrane protein 95
-1.05214	0.986397	16950207	CNTN4-AS2	CNTN4 antisense RNA 2
-1.0485	0.986397	16722787	HTATIP2	HIV-1 Tat interactive protein 2
1.05824	0.986397	16752217	GDF11	growth differentiation factor 11
-1.06437	0.986397	16905238	WIPF1	WAS/WASL interacting protein family, member 1
-1.08548	0.986397	16931864	POTEH; POTEG	POTE ankyrin domain family, member H; POTE ankyrin domain family, member G
1.07301	0.986397	16658102	LOC100996583	uncharacterized LOC100996583
-1.04608	0.986397	16749249	LRMP	lymphoid-restricted membrane protein
-1.06191	0.986397	17019067	LOC100505711	uncharacterized LOC100505711
-1.0293	0.986397	16977833	SPARCL1	SPARC like 1
-1.07549	0.986397	16681771	LOC102724659	uncharacterized LOC102724659
1.06314	0.986397	16682733	TMCO4	transmembrane and coiled-coil domains 4
1.0693	0.986397	17074007	OR4F21	olfactory receptor, family 4, subfamily F, member 21
1.03168	0.986397	16771962	SBNO1	strawberry notch homolog 1 (Drosophila)
1.07798	0.986397	16678951	LOC105373211	uncharacterized LOC105373211
1.07054	0.986397	16764379	FAM186B	family with sequence similarity 186, member B
1.05946	0.986397	16743407	LOC105369438	uncharacterized LOC105369438
-1.05946	0.986397	16778745	SLC25A30	solute carrier family 25, member 30
-1.0485	0.986397	16982983	LOC102724943	uncharacterized LOC102724943
-1.05458	0.986397	17016503	HIST1H3I	histone cluster 1, H3i
1.05214	0.986397	16716724	NOC3L	NOC3-like DNA replication regulator
-1.05702	0.986397	16846311	TTLL6	tubulin tyrosine ligase-like family member 6
1.07549	0.986397	16973134	LOC105377601	uncharacterized LOC105377601
-1.07425	0.986397	16940208	LRRC2-AS1	LRRC2 antisense RNA 1
-1.06069	0.986397	16831464	LRRC75A-AS1	LRRC75A antisense RNA 1
1.04488	0.986397	16792079	LOC105370452	uncharacterized LOC105370452
-1.0558	0.986397	16943938	CD200	CD200 molecule
1.04247	0.986397	17043653	PHF14	PHD finger protein 14
1.05336	0.986397	16707744	CYP2C19	cytochrome P450, family 2, subfamily C, polypeptide 19
-1.04729	0.986397	16660317	LOC105376825	uncharacterized LOC105376825
1.04488	0.986397	17008341	DAAM2	dishevelled associated activator of morphogenesis 2
-1.04247	0.986397	16957766	ARHGAP31-AS1	ARHGAP31 antisense RNA 1
1.04729	0.986397	17024556	LOC105378049	uncharacterized LOC105378049
-1.04247	0.986397	16845259	COA3	cytochrome c oxidase assembly factor 3
-1.05093	0.986397	16879492	LINC01126	long intergenic non-protein coding RNA 1126
1.05824	0.986397	16661589	RCC1; SNHG3	regulator of chromosome condensation 1; small nucleolar RNA host gene 3
-1.05458	0.986397	16961501	TNIK	TRAF2 and NCK interacting kinase
-1.05214	0.986397	16754241	TPH2	tryptophan hydroxylase 2
-1.05336	0.986397	16672567	CASQ1	calsequestrin 1 (fast-twitch, skeletal muscle)
-1.04729	0.986397	16866252	ZNF8	zinc finger protein 8
1.05458	0.986397	16880300	LOC105374697	uncharacterized LOC105374697
-1.06437	0.986397	17081516	MIR30B	microRNA 30b
1.0558	0.986397	16659788	C1orf64	chromosome 1 open reading frame 64
1.06437	0.986397	16882823	TEKT4	tektin 4
-1.04972	0.986397	17067897	LOC101929622	uncharacterized LOC101929622
1.05214	0.986397	17090045	LINC01503	long intergenic non-protein coding RNA 1503
1.0656	0.986397	16877004	LOC105373423	uncharacterized LOC105373423
1.04006	0.986397	16810792	DPP8	dipeptidyl-peptidase 8
-1.05214	0.986397	16776638	SPACA7	sperm acrosome associated 7
1.05702	0.986397	16850461	CETN1	centrin 1
-1.05093	0.986397	16966365	LOC105374424	uncharacterized LOC105374424
-1.0693	0.986397	16931432	LOC105373075	uncharacterized LOC105373075
-1.04247	0.986397	16962316	LIPH	lipase, member H
1.06437	0.986397	16742814	RAB30	RAB30, member RAS oncogene family
-1.04367	0.986397	17025477	DKFZp451B082	uncharacterized LOC401282
-1.05336	0.986397	16809346	LEO1	LEO1 homolog, Paf1/RNA polymerase II complex component
-1.03407	0.986397	16768478	EEA1	early endosome antigen 1
1.09177	0.986397	16959386	SLCO2A1	solute carrier organic anion transporter family, member 2A1
-1.04729	0.986397	16770040	ANAPC7	anaphase promoting complex subunit 7
1.05946	0.986397	16798414	SNORD115-35	small nucleolar RNA, C/D box 115-35
-1.05824	0.986397	17051217	FAM71F1	family with sequence similarity 71, member F1
1.04247	0.986397	17023118	FAM184A	family with sequence similarity 184, member A
-1.06191	0.986397	16928415	CRYBB2P1	crystallin beta B2 pseudogene 1
-1.0485	0.986397	16894181	LINC00299	long intergenic non-protein coding RNA 299
-1.05946	0.986397	16690789	DENND2D	DENN/MADD domain containing 2D
1.04488	0.986397	16721765	LOC105376541	uncharacterized LOC105376541
1.05458	0.986397	16725692	MYRF	myelin regulatory factor
-1.06807	0.986397	16761350	KLRC3	killer cell lectin-like receptor subfamily C, member 3
1.04729	0.986397	16964532	ZBTB49	zinc finger and BTB domain containing 49
1.04729	0.986397	16991492	PPP1R2P3	protein phosphatase 1, regulatory (inhibitor) subunit 2 pseudogene 3
-1.04006	0.986397	16976275	ADGRL3-AS1	adhesion G protein-coupled receptor L3 antisense RNA 1
-1.07054	0.986397	17057990	NUPR2	nuclear protein 2, transcriptional regulator
-1.06069	0.986397	17080659	LOC105375732	uncharacterized LOC105375732
1.0656	0.986397	16741359	LOC105379407	uncharacterized LOC105379407
1.10445	0.986397	17086270	SPATA31D4	SPATA31 subfamily D, member 4
-1.04608	0.986397	16745507	MIRLET7A2	microRNA let-7a-2
-1.0485	0.986425	16793397	SLC35F4	solute carrier family 35, member F4
1.10063	0.986446	16720213	RASSF7	Ras association (RalGDS/AF-6) domain family (N-terminal) member 7
1.05336	0.986446	16914986	LINC01440	long intergenic non-protein coding RNA 1440
1.04608	0.986481	16731253	PTS	6-pyruvoyltetrahydropterin synthase
1.04729	0.986481	16801557	CCNB2	cyclin B2
-1.05458	0.98658	17084224	LOC105376016	uncharacterized LOC105376016
1.05214	0.98658	16771787	HCAR1	hydroxycarboxylic acid receptor 1
-1.08925	0.98658	16688527	LOC105378798	uncharacterized LOC105378798
1.03886	0.98658	16892015	SPATA3	spermatogenesis associated 3
1.06191	0.98658	16800692	LOC105370802	uncharacterized LOC105370802
-1.05336	0.986676	16942720	MIR1324	microRNA 1324
-1.06069	0.986676	16853162	LINC00683	long intergenic non-protein coding RNA 683
1.0656	0.986708	16710006	LINC01153	long intergenic non-protein coding RNA 1153
1.07054	0.986708	17116428	LOC105377225	uncharacterized LOC105377225
-1.04488	0.986708	17116159	TTTY2; TTTY2B	testis-specific transcript, Y-linked 2 (non-protein coding); testis-specific transcript, Y-linked 2B (non-protein coding)
1.04126	0.986708	16691640	REG4	regenerating islet-derived family, member 4
-1.0485	0.986708	17105733	TCEAL4	transcription elongation factor A (SII)-like 4
1.06807	0.986708	17053349	ZNF775	zinc finger protein 775
-1.0693	0.986708	16859338	NWD1	NACHT and WD repeat domain containing 1
-1.07425	0.986708	17118336	LOC100131395	uncharacterized LOC100131395
-1.04729	0.986853	16690133	LINC01349	long intergenic non-protein coding RNA 1349
-1.05214	0.986853	16874546	NAPSA	napsin A aspartic peptidase
-1.04367	0.986853	16766035	CNPY2	canopy FGF signaling regulator 2
1.03766	0.986853	16939592	TRAK1	trafficking protein, kinesin binding 1
-1.06314	0.986853	16861020	LINC01531	long intergenic non-protein coding RNA 1531
1.0656	0.986853	16977920	NAP1L5	nucleosome assembly protein 1-like 5
-1.06807	0.986853	16876297	KIR3DL2	killer cell immunoglobulin-like receptor, three domains, long cytoplasmic tail, 2
-1.03288	0.986853	16920939	LAMA5	laminin, alpha 5
-1.05336	0.986853	16687307	SLC1A7	solute carrier family 1 (glutamate transporter), member 7
-1.04488	0.986853	16920683	LOC100129869	uncharacterized LOC100129869
-1.07923	0.986853	17061131	RASA4B; RASA4	RAS p21 protein activator 4B; RAS p21 protein activator 4
-1.05458	0.986853	16693482	S100A14	S100 calcium binding protein A14
1.04247	0.986853	16859481	MRPL34	mitochondrial ribosomal protein L34
-1.03766	0.986853	16819036	LOC105371276	uncharacterized LOC105371276
1.0485	0.986853	16828762	HSDL1	hydroxysteroid dehydrogenase like 1
1.04488	0.986853	17116437	RBMY1B; RBMY1D; RBMY1E	RNA binding motif protein, Y-linked, family 1, member B; RNA binding motif protein, Y-linked, family 1, member D; RNA binding motif protein, Y-linked, family 1, member E
1.08925	0.986853	16679440	LOC105373236	uncharacterized LOC105373236
1.05093	0.986853	17044478	C7orf71	chromosome 7 open reading frame 71
1.0656	0.986853	16797968	LOC101928818	uncharacterized LOC101928818
-1.05336	0.986853	16840769	LOC284023	uncharacterized LOC284023
1.05824	0.986853	16797738	GOLGA6L1; GOLGA6L22	golgin A6 family-like 1; golgin A6 family-like 22
-1.03407	0.986853	16886757	PKP4	plakophilin 4
-1.03168	0.986853	17058249	SBDS	Shwachman-Bodian-Diamond syndrome
1.0485	0.986853	16696013	CREG1	cellular repressor of E1A-stimulated genes 1
1.04006	0.986853	16760465	CHD4	chromodomain helicase DNA binding protein 4
1.03886	0.986853	16738774	MRPL16	mitochondrial ribosomal protein L16
-1.0485	0.986853	16965142	LINC01085	long intergenic non-protein coding RNA 1085
1.03886	0.986853	16922993	PFKL	phosphofructokinase, liver
1.05214	0.986853	16853171	ZNF236	zinc finger protein 236
-1.07549	0.986853	16747802	ACSM4	acyl-CoA synthetase medium-chain family member 4
1.0656	0.986853	16975912	LRRC66	leucine rich repeat containing 66
-1.0485	0.986853	16669121	ATP1A1	ATPase, Na+/K+ transporting, alpha 1 polypeptide
-1.06683	0.986853	16972976	SORBS2	sorbin and SH3 domain containing 2
-1.04608	0.986853	16734967	OR52L1	olfactory receptor, family 52, subfamily L, member 1
1.03407	0.986853	16693789	UBE2Q1	ubiquitin-conjugating enzyme E2Q family member 1
-1.07177	0.986853	16964027	FGFR3	fibroblast growth factor receptor 3
1.06437	0.986853	16759022	LOC105370060	uncharacterized LOC105370060
-1.04608	0.986853	16755928	PARPBP	PARP1 binding protein
-1.06314	0.986853	16668047	STXBP3	syntaxin binding protein 3
-1.06069	0.986853	17044485	HOTAIRM1	HOXA transcript antisense RNA, myeloid-specific 1
-1.06314	0.986853	16761495	TAS2R10	taste receptor, type 2, member 10
1.07177	0.986853	16966789	LOC100506444	uncharacterized LOC100506444
1.05946	0.986853	16666509	IFI44	interferon-induced protein 44
1.03886	0.986853	16853962	MPPE1	metallophosphoesterase 1
1.03886	0.986887	17114348	FAM122B	family with sequence similarity 122B
1.06191	0.986887	16684289	LOC105378619	uncharacterized LOC105378619
-1.06807	0.986887	17057922	FKBP9P1	FK506 binding protein 9 pseudogene 1
1.03646	0.986887	17062580	ZNF800	zinc finger protein 800
-1.0485	0.986894	16709363	LOC105378491	uncharacterized LOC105378491
1.05946	0.986894	16993115	PRR7	proline rich 7 (synaptic)
1.05214	0.986897	16899601	TRABD2A	TraB domain containing 2A
-1.06191	0.986909	17112623	SYTL4	synaptotagmin-like 4
-1.05824	0.98699	16725468	CD5	CD5 molecule
-1.05458	0.98699	16835125	GOSR2	golgi SNAP receptor complex member 2
-1.05458	0.98699	16816660	TMEM159	transmembrane protein 159
-1.0485	0.98699	16662282	CSMD2-AS1	CSMD2 antisense RNA 1
1.05824	0.98699	16761628	LOH12CR2	loss of heterozygosity, 12, chromosomal region 2 (non-protein coding)
-1.04006	0.98699	16706200	VCL	vinculin
1.05458	0.98699	17054232	LOC100127940	uncharacterized LOC100127940
-1.06191	0.98699	16865046	MIR518F	microRNA 518f
-1.03646	0.98699	16852615	MIR122	microRNA 122
1.05702	0.987018	16872472	ADCK4	aarF domain containing kinase 4
-1.0693	0.987019	16893155	LOC401040	uncharacterized LOC401040
-1.05946	0.987019	16986866	ATP6AP1L	ATPase, H+ transporting, lysosomal accessory protein 1-like
1.03526	0.987019	17047760	MAGI2-AS3	MAGI2 antisense RNA 3
1.04247	0.987019	16971637	LOC105377499	uncharacterized LOC105377499
1.06437	0.987019	17088799	OR1N2	olfactory receptor, family 1, subfamily N, member 2
1.08298	0.987019	16824191	MIR3180-4	microRNA 3180-4
-1.04729	0.987097	16683369	LOC105376859	uncharacterized LOC105376859
1.06069	0.987097	16813015	LINC01586	long intergenic non-protein coding RNA 1586
1.04729	0.987152	16902411	BIN1	bridging integrator 1
1.06437	0.987152	16987970	STARD4-AS1	STARD4 antisense RNA 1
-1.0558	0.987152	17051553	CPA4	carboxypeptidase A4
1.0693	0.987246	16797358	IGHG2	immunoglobulin heavy constant gamma 2 (G2m marker)
-1.06314	0.987246	16878114	TCF23	transcription factor 23
-1.06807	0.987246	16764975	KRT74	keratin 74, type II
1.06807	0.987246	16941704	ITIH1	inter-alpha-trypsin inhibitor heavy chain 1
1.0485	0.987246	16677425	CENPF	centromere protein F
-1.0485	0.987246	16690019	PLPPR5	phospholipid phosphatase related 5
-1.04006	0.987246	16774497	GTF2F2	general transcription factor IIF subunit 2
-1.05458	0.987246	16976438	TMPRSS11D	transmembrane protease, serine 11D
1.03168	0.987246	16664624	OSBPL9	oxysterol binding protein-like 9
1.05093	0.987246	16760546	ING4	inhibitor of growth family member 4
1.03288	0.987253	17110745	TFE3	transcription factor binding to IGHM enhancer 3
-1.06191	0.987253	16713330	ZNF248	zinc finger protein 248
-1.08799	0.987253	16984272	LOC101926940	uncharacterized LOC101926940
1.08172	0.987253	17114774	MIR891A	microRNA 891a
1.05093	0.987253	16825819	ZNF747; ZNF768	zinc finger protein 747; zinc finger protein 768
1.05214	0.987278	16662685	INPP5B	inositol polyphosphate-5-phosphatase B
1.08298	0.987278	16918445	E2F1	E2F transcription factor 1
1.06069	0.987278	16854851	LOC101927943	uncharacterized LOC101927943
1.06314	0.987278	16854792	MIR924HG	MIR924 host gene
-1.03288	0.987278	16845126	STAT3	signal transducer and activator of transcription 3 (acute-phase response factor)
1.04729	0.987298	16865668	TMEM190	transmembrane protein 190
-1.04608	0.987298	16912535	KIF3B	kinesin family member 3B
1.04488	0.987305	17046680	RABGEF1	RAB guanine nucleotide exchange factor (GEF) 1
-1.05214	0.987305	16895344	DNMT3A	DNA (cytosine-5-)-methyltransferase 3 alpha
-1.05336	0.987305	16927710	VPREB1	pre-B lymphocyte 1
-1.03886	0.987305	16769007	UHRF1BP1L	UHRF1 binding protein 1-like
1.07301	0.987305	17021116	LOC102724168	uncharacterized LOC102724168
-1.04367	0.987305	16978046	BMPR1B-AS1	BMPR1B antisense RNA 1 (head to head)
-1.06191	0.987305	17095999	MIRLET7DHG	MIRLET7D host gene
-1.03526	0.987305	16751827	PCBP2	poly(rC) binding protein 2
1.0558	0.987305	16874866	SIGLEC8	sialic acid binding Ig-like lectin 8
-1.03646	0.987305	16952152	LRRFIP2	leucine rich repeat (in FLII) interacting protein 2
-1.04247	0.987305	16947947	LOC101928583	uncharacterized LOC101928583
-1.10829	0.987305	16698466	NUAK2	NUAK family, SNF1-like kinase, 2
-1.07923	0.987305	17048738	BRI3	brain protein I3
1.04367	0.987305	16742309	MAP6	microtubule associated protein 6
-1.05093	0.987305	16661342	TRNP1	TMF1-regulated nuclear protein 1
1.06314	0.987305	17113499	LOC105373315	uncharacterized LOC105373315
-1.06191	0.987305	16788766	MIR655	microRNA 655
1.05214	0.987305	16922222	IFNAR2	interferon (alpha, beta and omega) receptor 2
-1.04126	0.987305	16990767	SPINK6	serine peptidase inhibitor, Kazal type 6
-1.04729	0.987305	17077073	ST18	suppression of tumorigenicity 18, zinc finger
1.08423	0.987305	16939942	ZNF502	zinc finger protein 502
1.05824	0.987305	16693219	LINGO4	leucine rich repeat and Ig domain containing 4
1.06683	0.987305	17020838	LOC101928489	uncharacterized LOC101928489
1.04247	0.987305	16754581	OTOGL	otogelin-like
1.03526	0.987305	16832751	NSRP1	nuclear speckle splicing regulatory protein 1
1.07177	0.987305	16876103	ZNF329	zinc finger protein 329
-1.07923	0.987305	16898655	SNORA36C	small nucleolar RNA, H/ACA box 36C
-1.0656	0.987305	16777712	PAN3-AS1	PAN3 antisense RNA 1
-1.05214	0.987305	16810305	LOC105370855	uncharacterized LOC105370855
-1.0693	0.987305	16942628	LOC105377156	uncharacterized LOC105377156
1.05336	0.987305	17064595	LOC105375570	uncharacterized LOC105375570
-1.03766	0.987305	16748407	ETV6	ets variant 6
1.03168	0.987305	16827170	NAE1	NEDD8 activating enzyme E1 subunit 1
1.03646	0.987305	17094252	ANKRD20A3; ANKRD20A1	ankyrin repeat domain 20 family, member A3; ankyrin repeat domain 20 family, member A1
-1.06683	0.987305	16792954	NID2	nidogen 2 (osteonidogen)
1.06069	0.987305	16734397	TH	tyrosine hydroxylase
-1.05093	0.987305	16861105	ETV2	ets variant 2
-1.07054	0.987305	17117851	LOC729770	wiskott-Aldrich syndrome protein homolog
-1.05702	0.987305	16673298	LOC105371586	uncharacterized LOC105371586
-1.05702	0.987305	16659046	DRAXIN	dorsal inhibitory axon guidance protein
1.0656	0.987305	16890037	CPO	carboxypeptidase O
1.05214	0.987305	17087209	LOC441455	makorin ring finger protein 1 pseudogene
1.05336	0.987305	16964273	NOP14-AS1	NOP14 antisense RNA 1
1.09556	0.987305	16949911	LINC00969	long intergenic non-protein coding RNA 969
-1.07923	0.987305	16683866	LOC101928324	uncharacterized LOC101928324
-1.0485	0.987305	16812581	RPS17	ribosomal protein S17
-1.04367	0.987305	16992212	LINC01366	long intergenic non-protein coding RNA 1366
1.04367	0.987305	16780063	LOC101927216	uncharacterized LOC101927216
-1.02693	0.987305	17020930	TMEM30A; COX7A2	transmembrane protein 30A; cytochrome c oxidase subunit VIIa polypeptide 2 (liver)
1.03766	0.987305	16989332	DDX46	DEAD (Asp-Glu-Ala-Asp) box polypeptide 46
1.04972	0.987305	16861152	KMT2B	lysine (K)-specific methyltransferase 2B
1.03168	0.987305	17016396	HIST1H4G	histone cluster 1, H4g
-1.06191	0.987305	16917969	CST5	cystatin D
1.0485	0.987305	16840772	KCNAB3	potassium channel, voltage gated subfamily A regulatory beta subunit 3
-1.06314	0.987305	16865925	ZFP28	ZFP28 zinc finger protein
1.06314	0.987305	17117567	SCN8A	sodium channel, voltage gated, type VIII alpha subunit
1.05946	0.987305	16812824	NMB	neuromedin B
1.06683	0.987305	17014421	LOC729603	calcineurin-like EF-hand protein 1 pseudogene
-1.07054	0.987305	16875796	ZNF579	zinc finger protein 579
-1.04247	0.987305	16692611	HIST2H2BF	histone cluster 2, H2bf
-1.05093	0.987305	16672864	PCP4L1	Purkinje cell protein 4 like 1
-1.05093	0.987305	16812617	AP3B2	adaptor-related protein complex 3, beta 2 subunit
1.03407	0.987305	16990440	NDFIP1	Nedd4 family interacting protein 1
-1.05214	0.987305	16780838	DAOA-AS1	DAOA antisense RNA 1
1.04126	0.987351	16956652	LOC105373996	uncharacterized LOC105373996
1.03886	0.987415	16684138	SPCS2	signal peptidase complex subunit 2
-1.04367	0.987415	17078003	LINC01592	long intergenic non-protein coding RNA 1592
1.05702	0.987415	16697865	TNNT2; LAD1	troponin T type 2 (cardiac); ladinin 1
-1.02693	0.987431	17102689	USP9X	ubiquitin specific peptidase 9, X-linked
-1.06314	0.987431	16915982	LOC105372720	uncharacterized LOC105372720
-1.05214	0.98747	16811061	CALML4	calmodulin-like 4
1.04367	0.98747	16670134	LOC102723321	uncharacterized LOC102723321
-1.04126	0.98747	16713040	ZEB1-AS1	ZEB1 antisense RNA 1
-1.04729	0.98747	16800322	SERF2; HYPK; ELL3	small EDRK-rich factor 2; huntingtin interacting protein K; elongation factor RNA polymerase II-like 3
1.0485	0.98747	16873037	IRGQ	immunity-related GTPase family, Q
1.04729	0.98747	17116181	TTTY23; TTTY23B	testis-specific transcript, Y-linked 23 (non-protein coding); testis-specific transcript, Y-linked 23B (non-protein coding)
1.04729	0.98747	17116776	TTTY23; TTTY23B	testis-specific transcript, Y-linked 23 (non-protein coding); testis-specific transcript, Y-linked 23B (non-protein coding)
-1.05336	0.98747	16681735	FBXO2	F-box protein 2
1.0485	0.98747	17048228	FZD1	frizzled class receptor 1
1.04367	0.98747	16815756	PMM2	phosphomannomutase 2
1.04006	0.98747	16769555	LOC105369956	uncharacterized LOC105369956
1.04729	0.98747	16809587	RSL24D1	ribosomal L24 domain containing 1
-1.03646	0.98747	16705041	MTRNR2L5	MT-RNR2-like 5
-1.06314	0.98747	17056849	TRGV3; TRGC2	T cell receptor gamma variable 3; T cell receptor gamma constant 2
-1.04488	0.98747	16733325	KIRREL3-AS2	KIRREL3 antisense RNA 2
-1.03407	0.98747	17093920	GNE	glucosamine (UDP-N-acetyl)-2-epimerase/N-acetylmannosamine kinase
1.06314	0.98747	16747852	NANOG	Nanog homeobox
1.07425	0.98747	16925752	HMGN1	high mobility group nucleosome binding domain 1
1.04126	0.98747	17069243	LOC105375861; LOC105375862	uncharacterized LOC105375861; uncharacterized LOC105375862
1.04126	0.98747	16689960	LOC101928241	uncharacterized LOC101928241
1.0485	0.98747	17102684	MPC1L	mitochondrial pyruvate carrier 1-like
-1.0485	0.98747	16957795	CD80	CD80 molecule
-1.06314	0.98747	16680362	C1orf233	chromosome 1 open reading frame 233
1.04488	0.98753	16864705	LOC105372446	uncharacterized LOC105372446
-1.04729	0.98753	17093743	TPM2	tropomyosin 2 (beta)
1.07054	0.98753	17012940	LOC105378019	uncharacterized LOC105378019
1.04488	0.98753	16730569	LOC105369462; LOC101928477	uncharacterized LOC105369462; uncharacterized LOC101928477
-1.04608	0.98753	16663694	ST3GAL3	ST3 beta-galactoside alpha-2,3-sialyltransferase 3
-1.05336	0.98753	17060224	PDAP1	PDGFA associated protein 1
-1.04608	0.987559	16902233	SCTR	secretin receptor
1.07177	0.987559	16778099	CCDC169; CCDC169-SOHLH2; SOHLH2	coiled-coil domain containing 169; CCDC169-SOHLH2 readthrough; spermatogenesis and oogenesis specific basic helix-loop-helix 2
1.05336	0.98757	16822589	GNG13	guanine nucleotide binding protein (G protein), gamma 13
1.08673	0.98757	16854670	LOC101927757	uncharacterized LOC101927757
1.12896	0.98757	17085951	RORB	RAR-related orphan receptor B
-1.04729	0.98757	16952244	ACAA1	acetyl-CoA acyltransferase 1
1.03886	0.98757	16869570	PRKACA	protein kinase, cAMP-dependent, catalytic, alpha
-1.06683	0.98757	16827022	CDH8	cadherin 8, type 2
1.04972	0.98757	16738897	SLC15A3	solute carrier family 15 (oligopeptide transporter), member 3
1.06807	0.98757	16814137	HBQ1	hemoglobin, theta 1
1.0485	0.98757	16968307	PCAT4	prostate cancer associated transcript 4 (non-protein coding)
-1.05336	0.98757	16816806	SDR42E2	short chain dehydrogenase/reductase family 42E, member 2
1.04729	0.98757	16954768	MIR135A1	microRNA 135a-1
1.0485	0.987601	16906285	CALCRL	calcitonin receptor like receptor
-1.04367	0.987601	17045365	YAE1D1	Yae1 domain containing 1
-1.03646	0.987655	17112364	ITM2A	integral membrane protein 2A
1.05336	0.987655	17024113	NHEG1	neuroblastoma highly expressed 1
1.04006	0.98766	16827996	CMTR2	cap methyltransferase 2
-1.05824	0.98766	16811760	MIR631; MAN2C1	microRNA 631; mannosidase, alpha, class 2C, member 1
1.07301	0.98766	16791870	LOC105370448; LOC105370449	uncharacterized LOC105370448; uncharacterized LOC105370449
1.04608	0.98771	16774908	ST13P4	suppression of tumorigenicity 13 (colon carcinoma) (Hsp70 interacting protein) pseudogene 4
1.08799	0.98771	16691741	SRGAP2-AS1	SRGAP2 antisense RNA 1
1.02693	0.98771	16671334	UBAP2L	ubiquitin associated protein 2 like
-1.0485	0.98771	16768738	NTN4	netrin 4
1.04608	0.98771	16969247	LOC256880	uncharacterized LOC256880
-1.04247	0.98771	16741779	ARAP1	ArfGAP with RhoGAP domain, ankyrin repeat and PH domain 1
-1.04608	0.98771	17071208	LAPTM4B	lysosomal protein transmembrane 4 beta
-1.05458	0.98771	17063773	TRBV7-7	T cell receptor beta variable 7-7
1.04608	0.98771	16788442	LOC105370664	uncharacterized LOC105370664
-1.09177	0.98771	16863820	SULT2B1	sulfotransferase family 2B member 1
-1.03288	0.987744	16822961	PKD1	polycystic kidney disease 1 (autosomal dominant)
1.05336	0.987744	16933468	MIR3199-1	microRNA 3199-1
-1.05093	0.987744	16851344	SNRPD1	small nuclear ribonucleoprotein D1 polypeptide
1.06314	0.987745	16659021	FBXO44	F-box protein 44
1.05702	0.987745	16887862	SP9	Sp9 transcription factor
-1.06191	0.987745	16713725	LOC105378289	uncharacterized LOC105378289
-1.02693	0.987745	16846045	CDC27	cell division cycle 27
1.08548	0.987745	16841907	RASD1	RAS, dexamethasone-induced 1
-1.0656	0.987745	16902749	SMPD4	sphingomyelin phosphodiesterase 4, neutral membrane (neutral sphingomyelinase-3)
-1.05824	0.987745	16924217	SAMSN1	SAM domain, SH3 domain and nuclear localization signals 1
1.06191	0.987745	17025410	LOC105378092; LOC105378093	uncharacterized LOC105378092; uncharacterized LOC105378093
-1.04608	0.987745	16985943	CARTPT	CART prepropeptide
1.04126	0.987745	17012404	RNF146	ring finger protein 146
1.04972	0.987745	16819772	LOC105371306	uncharacterized LOC105371306
1.03407	0.987745	17005560	HIST1H4C	histone cluster 1, H4c
1.04488	0.987788	17025985	LOC154449	uncharacterized LOC154449
-1.06683	0.987788	16706896	SNCG	synuclein gamma
-1.06069	0.987804	16890819	CATIP	ciliogenesis associated TTC17 interacting protein
1.04247	0.987804	17086296	LOC105376111	uncharacterized LOC105376111
1.0656	0.987804	16897619	TSPYL6	TSPY-like 6
-1.06437	0.987804	17045806	ADCY1	adenylate cyclase 1 (brain)
-1.07177	0.987804	17046982	CLDN4	claudin 4
-1.03407	0.987804	16811994	PEAK1	pseudopodium-enriched atypical kinase 1
-1.04729	0.987807	16999347	LOC105379158	uncharacterized LOC105379158
-1.12636	0.987832	16757616	MAP1LC3B2	microtubule-associated protein 1 light chain 3 beta 2
-1.06807	0.987832	17091883	FAM157B	family with sequence similarity 157, member B
1.04006	0.987832	16938219	LOC105376976	uncharacterized LOC105376976
-1.05336	0.987832	16948438	SOX2-OT	SOX2 overlapping transcript
-1.05214	0.987837	17068064	LETM2	leucine zipper-EF-hand containing transmembrane protein 2
-1.04488	0.987837	16799302	LOC105370783	uncharacterized LOC105370783
-1.0485	0.987837	16671671	TRIM46	tripartite motif containing 46
1.04608	0.987837	16667881	AMY1B; AMY1C; AMY1A	amylase, alpha 1B (salivary); amylase, alpha 1C (salivary); amylase, alpha 1A (salivary)
-1.04006	0.987857	16941693	SPCS1	signal peptidase complex subunit 1
1.07054	0.987857	16952118	TRANK1	tetratricopeptide repeat and ankyrin repeat containing 1
1.0558	0.987857	16986072	TMEM174	transmembrane protein 174
1.06437	0.987857	16817249	FLJ21408	uncharacterized LOC400512
1.04972	0.987857	16702047	NET1	neuroepithelial cell transforming 1
1.06437	0.987857	16974117	PSAPL1	prosaposin-like 1 (gene/pseudogene)
-1.07549	0.987857	17108705	SLC25A6	solute carrier family 25 (mitochondrial carrier; adenine nucleotide translocator), member 6
1.04972	0.987857	17098698	FAM102A	family with sequence similarity 102, member A
-1.05824	0.987857	16794719	LTBP2	latent transforming growth factor beta binding protein 2
-1.04608	0.987857	16758879	BRI3BP; THRIL	BRI3 binding protein; TNF and HNRNPL related immunoregulatory long non-coding RNA
-1.03766	0.987857	17071144	SDC2	syndecan 2
-1.05214	0.987857	16659936	FAM231A; FAM231C	family with sequence similarity 231, member A; family with sequence similarity 231, member C
1.05702	0.987857	16931125	ARHGAP8; PRR5; PRR5-ARHGAP8	Rho GTPase activating protein 8; proline rich 5 (renal); PRR5-ARHGAP8 readthrough
1.0656	0.987857	16709686	LOC105378499	uncharacterized LOC105378499
-1.07798	0.987857	16695700	FCGR3A	Fc fragment of IgG, low affinity IIIa, receptor (CD16a)
-1.04247	0.987857	16816813	EEF2K	eukaryotic elongation factor 2 kinase
-1.04729	0.987857	16668420	CSF1	colony stimulating factor 1 (macrophage)
1.03407	0.987857	16806914	NOP10	NOP10 ribonucleoprotein
1.05946	0.987857	16994954	LOC105374710	uncharacterized LOC105374710
-1.0485	0.987857	16901027	REV1	REV1, DNA directed polymerase
1.04608	0.987857	17074533	LINC00599	long intergenic non-protein coding RNA 599
-1.0558	0.987857	17005847	LOC100131289	uncharacterized LOC100131289
-1.04367	0.987857	16727168	DRAP1	DR1-associated protein 1 (negative cofactor 2 alpha)
-1.05702	0.987857	16851305	LOC105372009	uncharacterized LOC105372009
1.06437	0.987857	16954610	IQCF6	IQ motif containing F6
1.07674	0.987857	16657926	CALML6	calmodulin-like 6
1.05093	0.987857	16822425	MRPL28	mitochondrial ribosomal protein L28
-1.04006	0.987857	16953679	NCKIPSD	NCK interacting protein with SH3 domain
1.05458	0.987857	16950999	CHCHD4	coiled-coil-helix-coiled-coil-helix domain containing 4
1.04972	0.987857	17082487	SHARPIN	SHANK-associated RH domain interactor
1.03886	0.987857	16671503	CKS1B	CDC28 protein kinase regulatory subunit 1B
-1.03288	0.987857	16964232	ADD1	adducin 1 (alpha)
1.0656	0.987857	16981627	LOC100419741	zinc finger protein 772 pseudogene
-1.04729	0.987857	17009862	PRIM2	primase, DNA, polypeptide 2 (58kDa)
1.04247	0.987857	16899086	BOLA3	bolA family member 3
-1.07425	0.987857	16685918	LOC101929901	uncharacterized LOC101929901
1.0485	0.987857	16964590	LOC101928306	uncharacterized LOC101928306
1.06807	0.987857	16844044	RPL23; SNORA21	ribosomal protein L23; small nucleolar RNA, H/ACA box 21
1.06191	0.987857	16776983	LINC00452	long intergenic non-protein coding RNA 452
1.05458	0.987857	17001654	CD74	CD74 molecule, major histocompatibility complex, class II invariant chain
-1.05702	0.987857	16791005	LOC105370409	uncharacterized LOC105370409
1.06191	0.987857	16875530	NLRP7	NLR family, pyrin domain containing 7
1.04972	0.987857	16795082	POMT2	protein-O-mannosyltransferase 2
-1.03766	0.987857	16961650	SPATA16	spermatogenesis associated 16
1.06191	0.987857	16750582	H1FNT	H1 histone family, member N, testis-specific
1.05336	0.987857	16857459	TNFSF9	tumor necrosis factor (ligand) superfamily, member 9
1.04367	0.987857	16994833	CDH9	cadherin 9, type 2 (T1-cadherin)
1.04972	0.987857	16746728	CACNA1C	calcium channel, voltage-dependent, L type, alpha 1C subunit
1.04729	0.987857	16985043	RAB3C	RAB3C, member RAS oncogene family
-1.04488	0.987857	16913206	PHF20	PHD finger protein 20
-1.05093	0.987857	16778681	LOC105370187	uncharacterized LOC105370187
1.04608	0.987857	16913733	LOC100128988	uncharacterized LOC100128988
1.04488	0.987857	16773674	LINC00398	long intergenic non-protein coding RNA 398
1.06683	0.987857	17078983	TMEM64	transmembrane protein 64
1.06191	0.987857	16919638	WFDC10B	WAP four-disulfide core domain 10B
1.05336	0.987857	16870828	ZNF43	zinc finger protein 43
1.05458	0.987857	17010936	PM20D2	peptidase M20 domain containing 2
-1.05946	0.987857	16876842	LOC105373416	uncharacterized LOC105373416
1.04729	0.987857	16683460	CNR2	cannabinoid receptor 2
-1.06683	0.987857	17113179	TEX13B	testis expressed 13B
1.0693	0.987857	16722072	LOC105376554	uncharacterized LOC105376554
1.0485	0.987857	16747208	LOC105369624	uncharacterized LOC105369624
-1.05214	0.987857	16998088	LOC105379082	uncharacterized LOC105379082
1.03886	0.987857	16938112	BTD	biotinidase
1.05702	0.987857	16917054	LRRN4	leucine rich repeat neuronal 4
1.03288	0.987857	17106557	SLC25A43	solute carrier family 25, member 43
1.07177	0.987857	16657529	LOC284600	uncharacterized LOC284600
-1.0485	0.987857	16809374	GNB5	guanine nucleotide binding protein (G protein), beta 5
-1.04367	0.987857	16924645	LOC102724420	uncharacterized LOC102724420
1.04006	0.987857	16972359	LOC100506122	uncharacterized LOC100506122
-1.04972	0.987857	16918224	DEFB121	defensin, beta 121
-1.06069	0.987857	16917748	KIZ-AS1	KIZ antisense RNA 1
1.05214	0.987857	16991249	CTB-113P19.1	uncharacterized LOC101927096
-1.07054	0.987857	16701418	KIF28P	kinesin family member 28, pseudogene
1.04972	0.987857	16661646	RNU11	RNA, U11 small nuclear
-1.03766	0.987857	16958786	MGLL	monoglyceride lipase
1.05824	0.987857	16874156	GYS1	glycogen synthase 1 (muscle)
1.0656	0.987857	16863344	QPCTL	glutaminyl-peptide cyclotransferase-like
1.03407	0.987857	17081217	LOC105375758	uncharacterized LOC105375758
1.04729	0.987857	16929969	MICALL1	MICAL-like 1
-1.05702	0.987857	16774766	MLNR	motilin receptor
1.04367	0.987857	16993027	PRELID1	PRELI domain containing 1
-1.06191	0.987857	17096788	LOC105376199	uncharacterized LOC105376199
1.04972	0.987857	16742833	LOC105369414	uncharacterized LOC105369414
-1.06191	0.987857	16968378	ENOPH1	enolase-phosphatase 1
-1.03168	0.987857	16885913	CCNT2	cyclin T2
1.0558	0.987857	16868265	MUC16	mucin 16, cell surface associated
1.05336	0.987857	16930707	MEI1	meiotic double-stranded break formation protein 1
1.04247	0.987857	16775421	UCHL3	ubiquitin C-terminal hydrolase L3
-1.07425	0.987857	16685071	LOC105378644	uncharacterized LOC105378644
-1.03886	0.987857	16791019	LINC00596	long intergenic non-protein coding RNA 596
1.04488	0.987857	17044423	CBX3	chromobox homolog 3
-1.06069	0.987857	16819178	LOC102723466	uncharacterized LOC102723466
-1.03526	0.987857	16974182	ACOX3	acyl-CoA oxidase 3, pristanoyl
-1.07177	0.987857	16750572	CCDC184	coiled-coil domain containing 184
1.05458	0.987857	16782992	LOC102724917	uncharacterized LOC102724917
-1.04126	0.987857	16658536	PER3	period circadian clock 3
-1.04729	0.987857	16668505	LINC01397	long intergenic non-protein coding RNA 1397
1.07301	0.987857	16869060	ZNF878	zinc finger protein 878
-1.05093	0.987857	17046122	VSTM2A-OT1	VSTM2A overlapping transcript 1
1.0485	0.987857	16734983	OR52B1P	olfactory receptor, family 52, subfamily B, member 1 pseudogene
1.02811	0.987857	16921948	USP16	ubiquitin specific peptidase 16
-1.07054	0.987857	16734877	HBE1	hemoglobin, epsilon 1
-1.04488	0.987857	16972611	LOC105377556	uncharacterized LOC105377556
-1.05093	0.987857	17091502	PTGDS	prostaglandin D2 synthase 21kDa (brain)
1.04006	0.987857	16793438	PSMA3-AS1; C14orf37	PSMA3 antisense RNA 1; chromosome 14 open reading frame 37
1.06069	0.987857	16870362	PDE4C	phosphodiesterase 4C, cAMP-specific
1.04488	0.987857	16950647	EMC3	ER membrane protein complex subunit 3
-1.05093	0.987857	16867018	TLE2	transducin-like enhancer of split 2
-1.05824	0.987857	17084590	C9orf131	chromosome 9 open reading frame 131
-1.06069	0.987857	16864774	ZNF350-AS1	ZNF350 antisense RNA 1
1.05093	0.987857	16967743	AFM	afamin
-1.04608	0.987857	16922011	BACH1	BTB and CNC homology 1, basic leucine zipper transcription factor 1
1.0558	0.987857	16662705	LOC105378653	uncharacterized LOC105378653
-1.04006	0.987857	16949365	EIF4A2	eukaryotic translation initiation factor 4A2
1.05214	0.987857	16923106	UMODL1	uromodulin-like 1
1.05214	0.987857	17071669	RIMS2	regulating synaptic membrane exocytosis 2
-1.06314	0.987857	17043015	IQCE	IQ motif containing E
-1.06191	0.987857	16937943	SLC6A6	solute carrier family 6 (neurotransmitter transporter), member 6
-1.05946	0.987857	16772285	LINC00944	long intergenic non-protein coding RNA 944
-1.06314	0.987857	16801674	LOC102724790	uncharacterized LOC102724790
-1.06437	0.987857	16935366	DNAJB7	DnaJ (Hsp40) homolog, subfamily B, member 7
-1.04488	0.987857	16868397	ZNF426	zinc finger protein 426
1.05824	0.987857	16775505	LOC105370266	uncharacterized LOC105370266
1.0656	0.987857	16746219	LOC105369576	uncharacterized LOC105369576
1.03766	0.987857	17100183	FBXW5	F-box and WD repeat domain containing 5
1.05336	0.987857	16684461	COL16A1	collagen, type XVI, alpha 1
-1.07674	0.987857	16686273	RNU5D-1	RNA, U5D small nuclear 1
-1.05214	0.987857	17002712	KCNMB1	potassium channel subfamily M regulatory beta subunit 1
-1.08799	0.987857	16759746	LOC105369592	uncharacterized LOC105369592
1.05093	0.987857	16664078	TOE1	target of EGR1, member 1 (nuclear)
-1.07674	0.987857	17059999	MIR591	microRNA 591
1.0558	0.987857	16952979	PRSS50	protease, serine 50
1.04006	0.987857	16780322	DZIP1	DAZ interacting zinc finger protein 1
-1.05214	0.987857	16686990	TTC39A	tetratricopeptide repeat domain 39A
-1.04006	0.987857	17020535	EYS	eyes shut homolog (Drosophila)
1.06437	0.987857	17096030	FBP1	fructose-1,6-bisphosphatase 1
1.04972	0.987857	16762651	MANSC4	MANSC domain containing 4
-1.06191	0.987857	16773108	LOC105370109	uncharacterized LOC105370109
1.04972	0.987857	16881021	GKN1	gastrokine 1
-1.06069	0.987857	16663958	KIF2C	kinesin family member 2C
1.10318	0.987857	17061104	RASA4B; RASA4	RAS p21 protein activator 4B; RAS p21 protein activator 4
1.05946	0.987857	16886417	LYPD6B	LY6/PLAUR domain containing 6B
-1.04247	0.987857	16781558	LOC105370395	uncharacterized LOC105370395
-1.06314	0.987857	17101109	MIR3690	microRNA 3690
-1.06314	0.987857	17115866	MIR3690	microRNA 3690
-1.0485	0.987857	16942862	LOC105377192	uncharacterized LOC105377192
-1.0485	0.987857	16940239	PTH1R	parathyroid hormone 1 receptor
-1.04488	0.987857	17095870	OGN	osteoglycin
1.05702	0.987857	16961413	LOC100128164	four and a half LIM domains 1 pseudogene
1.05214	0.987857	16876126	ZNF497	zinc finger protein 497
-1.06807	0.987857	16672654	SLAMF7	SLAM family member 7
1.04488	0.987857	16791086	IPO4	importin 4
-1.02811	0.987857	17008534	TOMM6; PRICKLE4	translocase of outer mitochondrial membrane 6 homolog (yeast); prickle homolog 4
-1.04126	0.987857	16708468	BTRC	beta-transducin repeat containing E3 ubiquitin protein ligase
-1.04367	0.987857	16778310	FREM2-AS1	FREM2 antisense RNA 1
1.0293	0.987857	16681323	RERE	arginine-glutamic acid dipeptide (RE) repeats
-1.05093	0.987857	17095125	LOC105376097	uncharacterized LOC105376097
1.05702	0.987857	17080234	LINC01608	long intergenic non-protein coding RNA 1608
-1.06069	0.987857	16965291	LOC105374503	uncharacterized LOC105374503
-1.04367	0.987857	16999361	LOC101927488; LOC105369178	uncharacterized LOC101927488; uncharacterized LOC105369178
1.05336	0.987857	16874522	KCNC3	potassium channel, voltage gated Shaw related subfamily C, member 3
-1.03886	0.987857	16969009	PDLIM5	PDZ and LIM domain 5
1.05824	0.987857	16697492	KCNT2	potassium channel, sodium activated subfamily T, member 2
-1.05458	0.987857	16743751	MMP12	matrix metallopeptidase 12
-1.04247	0.987857	17091710	NELFB	negative elongation factor complex member B
1.03407	0.987857	16738713	OSBP	oxysterol binding protein
-1.02101	0.987857	16691270	CSDE1	cold shock domain containing E1, RNA binding
-1.05093	0.987857	16767406	LINC01481	long intergenic non-protein coding RNA 1481
1.05702	0.987857	16671692	MIR92B	microRNA 92b
1.04729	0.987857	16801577	FAM81A	family with sequence similarity 81, member A
-1.04367	0.987857	16998567	SLCO6A1	solute carrier organic anion transporter family, member 6A1
-1.06683	0.987857	16990461	LOC101926941	uncharacterized LOC101926941
-1.03526	0.987857	17115394	HCFC1	host cell factor C1
1.05093	0.987857	16875463	LILRA4; LILRA5	leukocyte immunoglobulin-like receptor, subfamily A (with TM domain), member 4; leukocyte immunoglobulin-like receptor, subfamily A (with TM domain), member 5
1.08172	0.987857	16864873	ZNF578	zinc finger protein 578
-1.04972	0.987857	16687618	DHCR24	24-dehydrocholesterol reductase
1.0558	0.987857	16705831	SLC29A3	solute carrier family 29 (equilibrative nucleoside transporter), member 3
1.04247	0.987857	16826968	SNORA50A	small nucleolar RNA, H/ACA box 50A
-1.06069	0.987857	16768004	MIR617	microRNA 617
-1.08673	0.987857	17043258	SLC29A4	solute carrier family 29 (equilibrative nucleoside transporter), member 4
1.0558	0.987857	16893794	LOC105373356	uncharacterized LOC105373356
-1.07798	0.987857	16743193	TRIM64B	tripartite motif containing 64B
1.0485	0.987857	16665687	DNAJC6	DnaJ (Hsp40) homolog, subfamily C, member 6
-1.03526	0.987857	16909638	USP40	ubiquitin specific peptidase 40
1.0485	0.987857	16787959	LOC100506999	uncharacterized LOC100506999
-1.0485	0.987857	17044232	NUPL2	nucleoporin like 2
1.03766	0.987857	16812746	BNC1	basonuclin 1
-1.0558	0.987857	16861210	PROSER3	proline and serine rich 3
1.04126	0.987857	16690760	LRIF1	ligand dependent nuclear receptor interacting factor 1
-1.0485	0.987857	16972070	LOC101928081	uncharacterized LOC101928081
1.04247	0.987857	17018011	HLA-DMA; HLA-DMB	major histocompatibility complex, class II, DM alpha; major histocompatibility complex, class II, DM beta
-1.05458	0.987857	16997109	LOC102477328	uncharacterized LOC102477328
-1.04488	0.987857	16687188	ORC1	origin recognition complex subunit 1
1.06069	0.987857	16871921	YIF1B	Yip1 interacting factor homolog B (S. cerevisiae)
-1.05702	0.987857	16718391	PDCD4-AS1	PDCD4 antisense RNA 1
-1.06191	0.987857	16689460	BARHL2	BarH-like homeobox 2
-1.04608	0.987857	16809322	LOC105370817	uncharacterized LOC105370817
-1.05336	0.987857	16898447	MEIS1-AS3	MEIS1 antisense RNA 3
-1.05824	0.987857	17063793	TRBV6-6	T cell receptor beta variable 6-6
-1.05946	0.987857	16955044	RFT1	RFT1 homolog
1.07923	0.987857	16897295	C2orf61	chromosome 2 open reading frame 61
-1.0558	0.987857	17064686	LINC01287; ERVFC1-1	long intergenic non-protein coding RNA 1287; endogenous retrovirus group FC1, member 1
1.0558	0.987857	17104196	FAAH2	fatty acid amide hydrolase 2
1.0656	0.987857	16959091	LOC105374105	uncharacterized LOC105374105
-1.04006	0.987857	17022854	HDAC2	histone deacetylase 2
-1.05093	0.987857	16751319	SCN8A	sodium channel, voltage gated, type VIII alpha subunit
-1.05458	0.987857	17083093	DMRT1	doublesex and mab-3 related transcription factor 1
-1.05458	0.987857	16734494	NAP1L4	nucleosome assembly protein 1-like 4
1.04006	0.987857	17114306	MIR363	microRNA 363
1.05702	0.987857	16678803	DISC1-IT1	DISC1 intronic transcript 1
-1.0485	0.987857	16777382	RNU6-58P	RNA, U6 small nuclear 58, pseudogene
1.04972	0.987857	16981953	LOC105377582	uncharacterized LOC105377582
-1.05702	0.987857	16741501	DHCR7	7-dehydrocholesterol reductase
-1.02574	0.987857	16822889	RPS2	ribosomal protein S2
1.0558	0.987857	17022406	PPIL6	peptidylprolyl isomerase (cyclophilin)-like 6
-1.04729	0.987857	16726529	LOC105369342	uncharacterized LOC105369342
-1.05702	0.987857	16937893	TPRXL	tetra-peptide repeat homeobox-like
-1.0293	0.987857	16903356	ZEB2	zinc finger E-box binding homeobox 2
1.05093	0.987857	16810065	ANXA2	annexin A2
1.04488	0.987857	16699456	MIR194-1	microRNA 194-1
-1.03646	0.987857	17076083	PPP2CB	protein phosphatase 2, catalytic subunit, beta isozyme
-1.05458	0.987857	17043367	ANKRD61	ankyrin repeat domain 61
1.06069	0.987857	17049183	STAG3	stromal antigen 3
-1.03766	0.987857	16755520	SLC25A3	solute carrier family 25 (mitochondrial carrier; phosphate carrier), member 3
1.06069	0.987857	16821835	SNAI3-AS1	SNAI3 antisense RNA 1
-1.03168	0.987857	16918485	EIF2S2	eukaryotic translation initiation factor 2, subunit 2 beta, 38kDa
1.03288	0.987857	16829972	RNF167	ring finger protein 167
1.06683	0.987857	16813425	LOC105370978	uncharacterized LOC105370978
-1.06437	0.987857	16781983	TRAV40	T cell receptor alpha variable 40
1.06069	0.987857	16813325	HDDC3	HD domain containing 3
1.07549	0.987857	16840961	LOC100128288	uncharacterized LOC100128288
-1.04488	0.987857	16868654	FDX1L; ZGLP1	ferredoxin 1-like; zinc finger, GATA-like protein 1
-1.05336	0.987857	16689434	LOC101927952	uncharacterized LOC101927952
1.03049	0.987857	16724358	ATG13	autophagy related 13
1.04126	0.987857	16671914	LMNA	lamin A/C
-1.06314	0.987857	17048576	PPP1R9A	protein phosphatase 1, regulatory subunit 9A
1.0656	0.987857	17117451	LINC00083	long intergenic non-protein coding RNA 83
1.04608	0.987857	17043380	USP42	ubiquitin specific peptidase 42
-1.03766	0.987857	16972305	CLCN3	chloride channel, voltage-sensitive 3
1.0293	0.987857	17024775	SYNE1	spectrin repeat containing, nuclear envelope 1
1.07177	0.987857	16927690	IGLV4-69	immunoglobulin lambda variable 4-69
-1.06069	0.987857	16719495	LOC105378552	uncharacterized LOC105378552
1.04367	0.987857	16917262	LOC101929486	uncharacterized LOC101929486
-1.04729	0.987857	16832568	SNORD4B; RPL23A	small nucleolar RNA, C/D box 4B; ribosomal protein L23a
-1.03886	0.987857	16703581	LINC01517	long intergenic non-protein coding RNA 1517
-1.02693	0.987857	17068642	HGSNAT	heparan-alpha-glucosaminide N-acetyltransferase
1.03407	0.987857	16974325	CLNK	cytokine-dependent hematopoietic cell linker
-1.04488	0.987857	16988781	CTXN3	cortexin 3
-1.04488	0.987857	16822953	NTHL1	nth-like DNA glycosylase 1
1.04729	0.987857	16940593	P4HTM	prolyl 4-hydroxylase, transmembrane (endoplasmic reticulum)
1.06314	0.987857	16955119	CHDH	choline dehydrogenase
-1.08172	0.987857	17012138	MIR3144	microRNA 3144
-1.04972	0.987857	17096541	LOC102724684	uncharacterized LOC102724684
1.0485	0.987857	16815384	ZNF213	zinc finger protein 213
-1.03886	0.987857	16921832	JAM2	junctional adhesion molecule 2
-1.06069	0.987857	16697040	RGS8	regulator of G-protein signaling 8
-1.07301	0.987857	16862670	CIC	capicua transcriptional repressor
1.04488	0.987857	16788747	MIR300	microRNA 300
1.10318	0.987857	16761559	PRB2; PRB1	proline-rich protein BstNI subfamily 2; proline-rich protein BstNI subfamily 1
1.05824	0.987857	16757736	LOC105370018	uncharacterized LOC105370018
1.07177	0.987857	17117682	MMP25-AS1	MMP25 antisense RNA 1
1.03766	0.987857	16715133	PPA1	pyrophosphatase (inorganic) 1
-1.05946	0.987857	16729152	LOC105369391	uncharacterized LOC105369391
-1.04367	0.987857	16977190	LOC105377295	uncharacterized LOC105377295
1.05702	0.987857	16839669	MIR1253	microRNA 1253
1.05458	0.987857	16844985	ZNF385C	zinc finger protein 385C
-1.08298	0.987857	17011728	LOC105377943; LOC221272	uncharacterized LOC105377943; uncharacterized LOC221272
-1.0693	0.987857	16847050	BZRAP1	benzodiazepine receptor (peripheral) associated protein 1
-1.07177	0.987857	16687847	TACSTD2	tumor-associated calcium signal transducer 2
1.06437	0.987857	17018967	LOC101929535	uncharacterized LOC101929535
-1.03049	0.987857	16808320	PPIP5K1	diphosphoinositol pentakisphosphate kinase 1
1.02693	0.987857	16971048	SMARCA5	SWI/SNF related, matrix associated, actin dependent regulator of chromatin, subfamily a, member 5
-1.0485	0.987857	17012428	LOC101928140	uncharacterized LOC101928140
1.04247	0.987857	16683264	HTR1D	5-hydroxytryptamine (serotonin) receptor 1D, G protein-coupled
1.05946	0.987857	17112543	MIR361	microRNA 361
1.03646	0.987857	16796207	DDX24	DEAD (Asp-Glu-Ala-Asp) box helicase 24
-1.03766	0.987857	16942419	PSMD6-AS2	PSMD6 antisense RNA 2
1.04729	0.987857	16943868	ABHD10	abhydrolase domain containing 10
-1.06314	0.987857	16741075	CDK2AP2	cyclin-dependent kinase 2 associated protein 2
-1.08048	0.987857	16970902	LOC105377451	uncharacterized LOC105377451
1.06191	0.987857	16861441	ZNF567	zinc finger protein 567
-1.04972	0.987857	16808778	LOC105370807	uncharacterized LOC105370807
-1.05214	0.987857	16888554	FAM171B	family with sequence similarity 171, member B
1.04126	0.987857	16944339	B4GALT4-AS1	B4GALT4 antisense RNA 1
-1.0485	0.987857	17098880	WDR34	WD repeat domain 34
1.07425	0.987857	16797494	ZCWPW2; IGHV3-23	zinc finger, CW type with PWWP domain 2; immunoglobulin heavy variable 3-23
1.08925	0.987857	16807761	MIR4310	microRNA 4310
-1.06314	0.987857	16888786	C2orf88	chromosome 2 open reading frame 88
1.07549	0.987857	16860865	HPN	hepsin
-1.05336	0.987857	16808918	SHC4	SHC (Src homology 2 domain containing) family, member 4
1.05214	0.987857	16748425	BCL2L14	BCL2-like 14 (apoptosis facilitator)
1.03526	0.987857	16707929	LCOR	ligand dependent nuclear receptor corepressor
1.05214	0.987857	16871482	PRODH2	proline dehydrogenase (oxidase) 2
1.05336	0.987857	17088375	MIR455	microRNA 455
1.06314	0.987857	16992957	FGFR4	fibroblast growth factor receptor 4
1.04972	0.987857	16956875	IMPG2	interphotoreceptor matrix proteoglycan 2
1.08673	0.987857	16865470	KIR2DL3; KIR2DL1; KIR2DP1	killer cell immunoglobulin-like receptor, two domains, long cytoplasmic tail, 3; killer cell immunoglobulin-like receptor, two domains, long cytoplasmic tail, 1; killer cell immunoglobulin-like receptor, two domains, pseudogene 1
-1.08673	0.987857	16667895	LOC100129138	THAP domain containing, apoptosis associated protein 3 pseudogene
1.0558	0.987857	16854466	DSC3	desmocollin 3
-1.04126	0.987857	16779546	DIAPH3	diaphanous-related formin 3
-1.05336	0.987857	16860946	LSR	lipolysis stimulated lipoprotein receptor
1.06807	0.987857	17106677	MIR3672	microRNA 3672
1.03288	0.987857	16781791	TOX4	TOX high mobility group box family member 4
1.0485	0.987857	16780581	UBAC2-AS1	UBAC2 antisense RNA 1
1.03168	0.987857	16870047	SLC35E1	solute carrier family 35, member E1
-1.04006	0.987857	17064325	ATG9B	autophagy related 9B
1.03526	0.987857	16790362	SNORD8	small nucleolar RNA, C/D box 8
-1.04488	0.987857	16779720	MZT1	mitotic spindle organizing protein 1
1.05093	0.987857	16879747	TMEM247	transmembrane protein 247
1.03288	0.987857	16864373	TBC1D17; MIR4750	TBC1 domain family, member 17; microRNA 4750
1.04126	0.987857	16791135	TM9SF1	transmembrane 9 superfamily member 1
1.0485	0.987857	16784967	SLC38A6	solute carrier family 38, member 6
-1.05458	0.987857	16762871	CAPRIN2	caprin family member 2
-1.0485	0.987857	16706610	LINC00857	long intergenic non-protein coding RNA 857
-1.04608	0.987857	16965338	MED28	mediator complex subunit 28
1.04006	0.987857	16912370	COX4I2	cytochrome c oxidase subunit IV isoform 2 (lung)
1.04608	0.987857	17002958	FLJ16171	FLJ16171 protein
-1.0656	0.987857	16771009	LOC105370014	uncharacterized LOC105370014
1.07674	0.987857	16759126	LOC283352	uncharacterized LOC283352
-1.03526	0.987857	16782687	IRF9	interferon regulatory factor 9
1.04972	0.987857	16861232	ARHGAP33	Rho GTPase activating protein 33
-1.04972	0.987857	17105010	COX7B	cytochrome c oxidase subunit VIIb
-1.11214	0.987857	16739132	FADS1	fatty acid desaturase 1
-1.09303	0.987857	17086193	PSAT1	phosphoserine aminotransferase 1
-1.0485	0.987857	17043944	LOC105375174	uncharacterized LOC105375174
-1.08172	0.987857	16814619	TPSAB1; TPSB2	tryptase alpha/beta 1; tryptase beta 2 (gene/pseudogene)
1.03766	0.987857	17112686	TRMT2B	tRNA methyltransferase 2 homolog B
1.08048	0.987857	17064701	LOC101929998	uncharacterized LOC101929998
1.03288	0.987857	17085685	TJP2	tight junction protein 2
-1.04488	0.987857	16971712	GUCY1A3	guanylate cyclase 1, soluble, alpha 3
-1.04006	0.987857	17052115	TRIM24	tripartite motif containing 24
1.05702	0.987857	16708862	NEURL1	neuralized E3 ubiquitin protein ligase 1
1.04367	0.987857	16929283	DEPDC5	DEP domain containing 5
1.05824	0.987857	16901558	GCC2-AS1	GCC2 antisense RNA 1
-1.09809	0.987857	16756829	MIR4497	microRNA 4497
-1.04367	0.987857	16942659	PPP4R2	protein phosphatase 4, regulatory subunit 2
1.04729	0.987857	16901584	LOC105373543	uncharacterized LOC105373543
-1.06069	0.987857	16914060	MIR3646	microRNA 3646
1.08048	0.987857	16826043	HERC2P4	hect domain and RLD 2 pseudogene 4
-1.06437	0.987857	16672596	SUMO1P3	SUMO1 pseudogene 3 (functional)
1.02574	0.987857	16877946	SLC35F6; CENPA	solute carrier family 35, member F6; centromere protein A
-1.05824	0.987857	16730987	LOC105369486	uncharacterized LOC105369486
1.04729	0.987857	17007393	HSD17B8	hydroxysteroid (17-beta) dehydrogenase 8
1.02574	0.987857	16716795	SORBS1	sorbin and SH3 domain containing 1
1.04126	0.987857	16976329	EPHA5	EPH receptor A5
-1.07177	0.987857	16738365	OR8K5	olfactory receptor, family 8, subfamily K, member 5
-1.04729	0.987857	17056372	LOC401320	uncharacterized LOC401320
1.0293	0.987857	16940877	RBM5; RBM6	RNA binding motif protein 5; RNA binding motif protein 6
-1.03526	0.987857	16712960	MTPAP	mitochondrial poly(A) polymerase
-1.04367	0.987857	16816418	ITPRIPL2	inositol 1,4,5-trisphosphate receptor interacting protein-like 2
-1.05214	0.987857	17024448	FBXO30	F-box protein 30
1.04729	0.987857	16902877	LOC401010	NOC2-like nucleolar associated transcriptional repressor pseudogene
-1.0485	0.987857	16936025	LOC105373066	uncharacterized LOC105373066
-1.0485	0.987857	17016316	SLC17A3	solute carrier family 17 (organic anion transporter), member 3
1.01162	0.987857	17100665	ATP8; ATP6; COX3	ATP synthase F0 subunit 8; ATP synthase F0 subunit 6; cytochrome c oxidase III
-1.03288	0.987857	16777022	UPF3A	UPF3 regulator of nonsense transcripts homolog A (yeast)
1.03288	0.987857	16787623	GOLGA5	golgin A5
-1.0485	0.987857	16837709	SLC16A5	solute carrier family 16 (monocarboxylate transporter), member 5
1.06437	0.987857	16889160	PLCL1	phospholipase C-like 1
1.04006	0.987857	16926942	USP18	ubiquitin specific peptidase 18
1.04729	0.987857	16738554	YPEL4	yippee like 4
-1.05093	0.987857	16864907	ERVV-2	endogenous retrovirus group V, member 2
-1.08423	0.987857	16832833	SH3GL1P2	SH3-domain GRB2-like 1 pseudogene 2
-1.03646	0.987857	16990401	KIAA0141	KIAA0141
-1.03049	0.987857	16866874	AP3D1	adaptor-related protein complex 3, delta 1 subunit
-1.0293	0.987857	16868862	DOCK6	dedicator of cytokinesis 6
1.06683	0.987857	16759652	ZNF140	zinc finger protein 140
1.06807	0.987857	16864611	LOC105372441	uncharacterized LOC105372441
1.05458	0.987857	16915851	LINC01056	long intergenic non-protein coding RNA 1056
-1.04126	0.987857	16840703	FXR2	fragile X mental retardation, autosomal homolog 2
-1.05458	0.987857	16925452	CLDN14	claudin 14
1.02693	0.987857	16676167	PRELP	proline/arginine-rich end leucine-rich repeat protein
1.04972	0.987857	17115597	UBL4A	ubiquitin-like 4A
1.04126	0.987857	17054823	ACTB	actin, beta
1.06191	0.987857	16807450	MRPL42P5	mitochondrial ribosomal protein L42 pseudogene 5
1.0293	0.987857	16729126	SNORD15B	small nucleolar RNA, C/D box 15B
-1.04608	0.987857	17016525	ZSCAN16-AS1	ZSCAN16 antisense RNA 1
1.06437	0.987857	16980228	SMARCA5-AS1	SMARCA5 antisense RNA 1
1.0558	0.987857	17117340	GOLGA2P2Y; GOLGA2P3Y	golgin A2 pseudogene 2, Y-linked; golgin A2 pseudogene 3, Y-linked
1.04247	0.987857	16671992	SLC25A44	solute carrier family 25, member 44
1.07549	0.987857	16899476	SNAR-H	small ILF3/NF90-associated RNA H
-1.05702	0.987857	16823275	MMP25-AS1	MMP25 antisense RNA 1
-1.0693	0.987857	16882645	TEX37	testis expressed 37
-1.05214	0.987857	16943404	TRMT10C	tRNA methyltransferase 10C, mitochondrial RNase P subunit
-1.04608	0.987857	16662113	ZBTB8B	zinc finger and BTB domain containing 8B
1.04972	0.987857	16984347	FBXO4	F-box protein 4
-1.07301	0.987857	16717102	FRAT2	frequently rearranged in advanced T-cell lymphomas 2
1.05093	0.987857	16848393	LOC102723517	uncharacterized LOC102723517
1.06191	0.987857	16679003	GPR137B	G protein-coupled receptor 137B
-1.04247	0.987857	16784228	PSMC6	proteasome 26S subunit, ATPase 6
-1.08423	0.987863	16720720	KRTAP5-5	keratin associated protein 5-5
-1.03407	0.98797	16688835	LOC101927434	uncharacterized LOC101927434
-1.07177	0.98797	16837678	HID1-AS1	HID1 antisense RNA 1
-1.04972	0.98797	16789607	LOC102723354	uncharacterized LOC102723354
1.03886	0.988058	17085112	LOC101927042	uncharacterized LOC101927042
1.03288	0.988058	16802162	DIS3L	DIS3 like exosome 3-5 exoribonuclease
1.04972	0.988058	16863597	DHX34	DEAH (Asp-Glu-Ala-His) box polypeptide 34
1.05093	0.988076	16874751	KLK12	kallikrein related peptidase 12
1.04729	0.988076	16838059	SPHK1	sphingosine kinase 1
1.04126	0.988076	16663899	RNF220	ring finger protein 220
-1.06807	0.988076	17060944	MYL10	myosin light chain 10
1.05093	0.988076	16954551	C3orf18	chromosome 3 open reading frame 18
-1.0485	0.988076	17102162	EIF2S3	eukaryotic translation initiation factor 2, subunit 3 gamma, 52kDa
-1.0485	0.988076	16963981	CRIPAK	cysteine-rich PAK1 inhibitor
-1.04006	0.988076	16699775	GTF2IP20	general transcription factor IIi pseudogene 20
1.04126	0.988076	16851926	ZNF271P	zinc finger protein 271, pseudogene
-1.06191	0.988076	16697686	ZNF281	zinc finger protein 281
1.02811	0.988076	16856453	GPX4	glutathione peroxidase 4
-1.05336	0.988076	17086330	LOC101927552	uncharacterized LOC101927552
-1.09303	0.988076	16797595	IGHV2-70	immunoglobulin heavy variable 2-70
1.04608	0.988076	16667452	LOC105378866	uncharacterized LOC105378866
1.03288	0.988076	16892356	GIGYF2; C2orf82	GRB10 interacting GYF protein 2; chromosome 2 open reading frame 82
1.0485	0.988076	16752995	KIF5A	kinesin family member 5A
1.04247	0.988076	16893709	SH3YL1	SH3 and SYLF domain containing 1
1.05702	0.988076	17067797	LOC105379369	uncharacterized LOC105379369
-1.05214	0.988076	16989496	TGFBI	transforming growth factor, beta-induced, 68kDa
-1.05214	0.988076	16667960	NBPF5P	neuroblastoma breakpoint family, member 5, pseudogene
-1.04729	0.988076	16999440	LOC105379198	uncharacterized LOC105379198
-1.04247	0.988076	16695956	ILDR2	immunoglobulin-like domain containing receptor 2
-1.02574	0.988076	16849882	NPLOC4	NPL4 homolog, ubiquitin recognition factor
1.04729	0.988076	16819262	MT1IP	metallothionein 1I, pseudogene
1.04608	0.988076	16663743	IPO13	importin 13
1.07425	0.988076	17061851	EIF3IP1	eukaryotic translation initiation factor 3, subunit I pseudogene 1
1.04608	0.988076	16822383	RGS11	regulator of G-protein signaling 11
1.06314	0.988076	16782980	LINC01551	long intergenic non-protein coding RNA 1551
1.0485	0.988076	16691442	TRIM45	tripartite motif containing 45
-1.0485	0.988076	17110771	WDR45	WD repeat domain 45
1.0485	0.988076	16804268	SLC28A1	solute carrier family 28 (concentrative nucleoside transporter), member 1
-1.04126	0.988076	17099862	LOC101928722	nascent polypeptide-associated complex subunit alpha, muscle-specific form-like
1.04126	0.988091	16704645	ZNF488	zinc finger protein 488
1.04126	0.988169	16912941	DYNLRB1	dynein, light chain, roadblock-type 1
1.10701	0.988169	16788697	SNORD114-28	small nucleolar RNA, C/D box 114-28
1.03646	0.988277	16803973	GOLGA6L9; GOLGA6L10; UBE2Q2P2; GOLGA6L5P	golgin A6 family-like 9; golgin A6 family-like 10; ubiquitin-conjugating enzyme E2Q family member 2 pseudogene 2; golgin A6 family-like 5, pseudogene
-1.03766	0.988277	16674767	DHX9	DEAH (Asp-Glu-Ala-His) box helicase 9
-1.04488	0.988277	16923343	LOC102724370; LOC102723380	uncharacterized LOC102724370; uncharacterized LOC102723380
-1.0656	0.988277	16796807	LOC105370676	uncharacterized LOC105370676
1.05702	0.988277	16963978	UVSSA	UV stimulated scaffold protein A
-1.02811	0.988277	16816249	NOMO3; NOMO2	NODAL modulator 3; NODAL modulator 2
1.04006	0.988282	16821398	HSBP1	heat shock factor binding protein 1
1.03646	0.988282	17112032	HDAC8	histone deacetylase 8
-1.03766	0.988282	16695140	OR10J3	olfactory receptor, family 10, subfamily J, member 3
-1.05093	0.988282	16779836	LOC105370265	uncharacterized LOC105370265
-1.03407	0.988282	17008141	CMTR1	cap methyltransferase 1
1.0558	0.9883	17117631	LOC100128075	uncharacterized LOC100128075
-1.04729	0.9883	16744524	USP28	ubiquitin specific peptidase 28
1.0485	0.9883	17066446	DMTN	dematin actin binding protein
-1.06191	0.9883	16685201	COL8A2	collagen, type VIII, alpha 2
-1.07425	0.9883	16741969	UCP2	uncoupling protein 2 (mitochondrial, proton carrier)
1.05336	0.9883	17065508	LOC105379224	uncharacterized LOC105379224
1.04972	0.988301	16683925	SLC9A1	solute carrier family 9, subfamily A (NHE1, cation proton antiporter 1), member 1
-1.05702	0.988384	16877929	C2orf70	chromosome 2 open reading frame 70
1.05214	0.988391	16921224	KCNQ2	potassium channel, voltage gated KQT-like subfamily Q, member 2
1.06069	0.988391	16701626	OR2T11	olfactory receptor, family 2, subfamily T, member 11 (gene/pseudogene)
-1.06191	0.988391	16926274	LOC101928576; LOC105377138	uncharacterized LOC101928576; uncharacterized LOC105377138
1.07177	0.988415	17099701	MIR3689D2	microRNA 3689d-2
1.03646	0.988415	16725088	OR4D6	olfactory receptor, family 4, subfamily D, member 6
1.04006	0.988415	16989243	UBE2B	ubiquitin conjugating enzyme E2B
-1.0656	0.988415	16956316	CNTN3	contactin 3 (plasmacytoma associated)
1.03766	0.988415	17025619	RPS6KA2	ribosomal protein S6 kinase, 90kDa, polypeptide 2
-1.03646	0.988415	16814915	SLC9A3R2	solute carrier family 9, subfamily A (NHE3, cation proton antiporter 3), member 3 regulator 2
1.04972	0.988415	16657767	VWA1; ATAD3C	von Willebrand factor A domain containing 1; ATPase family, AAA domain containing 3C
1.05458	0.988415	16660458	LDLRAD2	low density lipoprotein receptor class A domain containing 2
1.05093	0.988434	16854414	AQP4	aquaporin 4
-1.02693	0.988434	16906651	LOC105373818	uncharacterized LOC105373818
1.06437	0.988434	16819155	LOC102725116	uncharacterized LOC102725116
1.04126	0.988434	16736337	USH1C	Usher syndrome 1C
1.0485	0.988434	17098079	LHX6	LIM homeobox 6
-1.04247	0.988434	16697662	MIR181A1	microRNA 181a-1
-1.0558	0.988434	16803420	LOC105370907	uncharacterized LOC105370907
1.04367	0.988438	16679486	LOC339529	uncharacterized LOC339529
1.05946	0.988438	16672505	ATP1A2	ATPase, Na+/K+ transporting, alpha 2 polypeptide
1.05336	0.988438	16661058	FAM110D	family with sequence similarity 110, member D
1.05336	0.988438	16735405	TRIM66	tripartite motif containing 66
1.0656	0.988438	16870838	ZNF208	zinc finger protein 208
-1.04126	0.988438	16902991	CCNT2-AS1; TMEM163	CCNT2 antisense RNA 1; transmembrane protein 163
1.04367	0.988438	17104825	CXorf49B; CXorf49	chromosome X open reading frame 49B; chromosome X open reading frame 49
1.04367	0.988438	17111971	CXorf49B; CXorf49	chromosome X open reading frame 49B; chromosome X open reading frame 49
-1.05093	0.988438	16810543	KIAA0101	KIAA0101
1.0656	0.988438	17070492	ATP6V0D2	ATPase, H+ transporting, lysosomal 38kDa, V0 subunit d2
1.06314	0.988438	16834970	LOC105371805	uncharacterized LOC105371805
1.03646	0.988438	17011635	CDC40	cell division cycle 40
1.03288	0.988438	16755269	METAP2	methionyl aminopeptidase 2
1.04126	0.988453	16884008	SLC5A7	solute carrier family 5 (sodium/choline cotransporter), member 7
1.0485	0.988453	16941278	PARP3	poly(ADP-ribose) polymerase family member 3
1.03526	0.988453	16985763	SERF1B; SERF1A	small EDRK-rich factor 1B (centromeric); small EDRK-rich factor 1A (telomeric)
1.03766	0.988453	16692297	PRKAB2	protein kinase, AMP-activated, beta 2 non-catalytic subunit
1.05458	0.988472	16870478	CERS1; GDF1	ceramide synthase 1; growth differentiation factor 1
1.05702	0.988472	16657895	MMP23B; MMP23A	matrix metallopeptidase 23B; matrix metallopeptidase 23A (pseudogene)
-1.04608	0.988472	16933766	OSM	oncostatin M
-1.06437	0.988472	16754358	GLIPR1L2	GLI pathogenesis-related 1 like 2
1.04972	0.988472	16722445	NCR3LG1	natural killer cell cytotoxicity receptor 3 ligand 1
1.0558	0.988472	17075460	TNFRSF10A	tumor necrosis factor receptor superfamily, member 10a
1.04488	0.988472	17025973	LOC105378151	uncharacterized LOC105378151
-1.05824	0.988472	17100597	ARRDC1-AS1	ARRDC1 antisense RNA 1
1.04729	0.988472	16847676	GH2	growth hormone 2
-1.06069	0.988472	16880889	LOC101927661	uncharacterized LOC101927661
1.04006	0.988472	17114318	MIR450B	microRNA 450b
1.04488	0.988472	17113293	ACSL4	acyl-CoA synthetase long-chain family member 4
-1.04972	0.988472	16806823	AVEN	apoptosis, caspase activation inhibitor
-1.02693	0.988472	16791669	HECTD1	HECT domain containing E3 ubiquitin protein ligase 1
1.0558	0.988472	17095499	GAS1	growth arrest-specific 1
-1.04367	0.988472	17080691	LOC105375735	uncharacterized LOC105375735
1.06069	0.988472	16873221	ZNF296	zinc finger protein 296
1.03288	0.988472	16834634	DHX8	DEAH (Asp-Glu-Ala-His) box polypeptide 8
-1.05093	0.988472	16681914	PRAMEF19; PRAMEF18	PRAME family member 19; PRAME family member 18
-1.07177	0.988472	16782112	TRAJ5	T cell receptor alpha joining 5
1.04367	0.988472	16988641	LOC102546228	uncharacterized LOC102546228
-1.03049	0.988472	17084736	CREB3	cAMP responsive element binding protein 3
-1.03049	0.988472	16791873	SNX6	sorting nexin 6
-1.05824	0.988472	16733553	NTM	neurotrimin
-1.04729	0.988472	16915405	ZNF831	zinc finger protein 831
-1.0558	0.988472	16903879	LOC105373696	uncharacterized LOC105373696
-1.04006	0.988472	16678867	KCNK1	potassium channel, two pore domain subfamily K, member 1
1.04972	0.988472	16916971	PROKR2	prokineticin receptor 2
1.04608	0.988472	16843956	SRCIN1	SRC kinase signaling inhibitor 1
-1.07674	0.988472	17003124	HK3	hexokinase 3 (white cell)
1.08925	0.988472	16841481	MIR1269B	microRNA 1269b
1.06437	0.988472	16768571	CEP83	centrosomal protein 83kDa
1.05214	0.988472	16954345	SEMA3F-AS1	SEMA3F antisense RNA 1
1.04729	0.988506	16903423	LOC105373671	uncharacterized LOC105373671
1.04367	0.988566	16866290	RNF225	ring finger protein 225
1.03168	0.988566	16853377	THOC1	THO complex 1
1.0693	0.98862	17025775	FRMD1	FERM domain containing 1
-1.02693	0.988632	16757969	MLEC	malectin
-1.04247	0.988632	16994703	CDH18	cadherin 18, type 2
-1.03646	0.988632	16706082	SEC24C	SEC24 homolog C, COPII coat complex component
1.04006	0.988649	16806702	GOLGA8O; GOLGA8N; GOLGA8Q	golgin A8 family, member O; golgin A8 family, member N; golgin A8 family, member Q
-1.04608	0.988698	16789861	LOC105370387; LOC105378171; LOC105378174	uncharacterized LOC105370387; uncharacterized LOC105378171; uncharacterized LOC105378174
1.06437	0.988707	16905434	MIR1246	microRNA 1246
-1.05824	0.988707	16695117	OR6N1	olfactory receptor, family 6, subfamily N, member 1
1.05093	0.988707	16921945	LOC105372766	uncharacterized LOC105372766
-1.04367	0.988812	16821672	LOC102724344	uncharacterized LOC102724344
-1.06069	0.988812	17110119	LOC105373174	uncharacterized LOC105373174
1.05214	0.988812	16799411	SRP14-AS1	SRP14 antisense RNA1 (head to head)
-1.06683	0.988834	16994130	LOC105374630	uncharacterized LOC105374630
-1.04972	0.988834	17044728	LOC105375215	uncharacterized LOC105375215
-1.06314	0.988834	16983373	FAM105A	family with sequence similarity 105, member A
1.06069	0.988834	17065040	LOC105379276; LOC105379487; CH507-145C22.1; LOC102724701; LOC105379499	uncharacterized LOC105379276; uncharacterized LOC105379487; uncharacterized LOC105379493; uncharacterized LOC102724701; uncharacterized LOC105379499
-1.04608	0.988852	16739435	C11orf98; LBHD1	chromosome 11 open reading frame 98; LBH domain containing 1
1.04006	0.988865	16845039	RAB5C	RAB5C, member RAS oncogene family
1.05336	0.988865	16747678	C1S	complement component 1, s subcomponent
1.0293	0.988865	16971943	ETFDH	electron-transferring-flavoprotein dehydrogenase
-1.04488	0.988871	16746473	LOC105369589	uncharacterized LOC105369589
-1.03886	0.988871	16709747	LOC102724627	uncharacterized LOC102724627
-1.04972	0.988871	16900538	NEURL3	neuralized E3 ubiquitin protein ligase 3
1.04247	0.988871	16908220	LOC105373876	uncharacterized LOC105373876
1.05336	0.988871	17005582	HIST1H2BF	histone cluster 1, H2bf
-1.03766	0.988871	17079910	KLF10	Kruppel-like factor 10
1.04126	0.988871	16762634	ARNTL2-AS1	ARNTL2 antisense RNA 1
-1.04972	0.988871	16946107	CLDN18	claudin 18
1.05093	0.988871	16912685	BPIFB6	BPI fold containing family B, member 6
-1.04247	0.988871	16702602	LOC105376420	uncharacterized LOC105376420
-1.05458	0.988871	16732224	ABCG4	ATP binding cassette subfamily G member 4
-1.0485	0.988871	16885183	LOC105373587	uncharacterized LOC105373587
1.04006	0.988871	16950519	THUMPD3-AS1; SRGAP3	THUMPD3 antisense RNA 1; SLIT-ROBO Rho GTPase activating protein 3
-1.11214	0.988871	16682442	LOC105376809	uncharacterized LOC105376809
1.0485	0.988924	17095525	CDK20	cyclin-dependent kinase 20
1.05946	0.988924	17099967	INPP5E	inositol polyphosphate-5-phosphatase E
-1.0485	0.988924	17081106	GSDMC	gasdermin C
1.06191	0.988924	17117517	LOC105369190; LOC171391	uncharacterized LOC105369190; uncharacterized LOC171391
1.05214	0.988924	16990478	LOC101926975	uncharacterized LOC101926975
-1.05824	0.988924	16822864	HS3ST6	heparan sulfate (glucosamine) 3-O-sulfotransferase 6
-1.05946	0.989009	16829139	MVD	mevalonate (diphospho) decarboxylase
1.05702	0.98906	16725346	MS4A10	membrane-spanning 4-domains, subfamily A, member 10
1.04367	0.989072	16974963	LOC101929161	uncharacterized LOC101929161
1.06069	0.989072	16828450	CFDP1	craniofacial development protein 1
1.04972	0.989072	16812362	LOC101929560	uncharacterized LOC101929560
1.06683	0.989072	16870769	LOC105372310	uncharacterized LOC105372310
1.05824	0.989072	16980045	SCOC-AS1	SCOC antisense RNA 1
1.08548	0.989072	16711822	MIR4481	microRNA 4481
1.05214	0.989072	16875478	LAIR1	leukocyte-associated immunoglobulin-like receptor 1
-1.05946	0.989072	16748875	LOC105369679	uncharacterized LOC105369679
-1.05214	0.989072	17057238	CAMK2B	calcium/calmodulin-dependent protein kinase II beta
-1.03886	0.989072	16962608	LOC105374266; LOC105374267	uncharacterized LOC105374266; uncharacterized LOC105374267
1.09429	0.989072	16868481	OLFM2	olfactomedin 2
-1.0485	0.989072	16934881	SOX10	SRY box 10
1.04126	0.989072	16777873	TEX26-AS1	TEX26 antisense RNA 1
1.05336	0.989072	16949062	EPHB3	EPH receptor B3
1.07301	0.989072	16782939	LOC105370420	uncharacterized LOC105370420
1.03886	0.989072	16850232	OGFOD3	2-oxoglutarate and iron-dependent oxygenase domain containing 3
-1.05336	0.989072	16740848	CCDC87	coiled-coil domain containing 87
-1.0485	0.989072	16880814	MEIS1	Meis homeobox 1
-1.05336	0.989072	17056644	LOC101928421	uncharacterized LOC101928421
1.05824	0.989072	16914875	BCAS4	breast carcinoma amplified sequence 4
1.0485	0.989072	17068360	LOC105379388	uncharacterized LOC105379388
1.04126	0.989072	17080988	LOC105375747	uncharacterized LOC105375747
-1.03766	0.989072	16970074	SNORA24; SNHG8	small nucleolar RNA, H/ACA box 24; small nucleolar RNA host gene 8
-1.08172	0.989072	16840442	ALOX12-AS1	ALOX12 antisense RNA 1
1.04488	0.989072	16710126	HTRA1	HtrA serine peptidase 1
-1.04729	0.989072	16964936	GPR78	G protein-coupled receptor 78
-1.04608	0.989072	16717934	C10orf95	chromosome 10 open reading frame 95
1.06314	0.989072	16860140	ZNF85	zinc finger protein 85
1.04126	0.989072	16758931	TMEM132B	transmembrane protein 132B
1.0485	0.989072	16733822	SIRT3	sirtuin 3
1.04006	0.989072	16742610	ALG8	ALG8, alpha-1,3-glucosyltransferase
1.04608	0.989072	16733781	LOC729305	uncharacterized LOC729305
1.03288	0.989072	16845158	PTRF	polymerase I and transcript release factor
1.04608	0.989072	16748389	SMIM10L1	small integral membrane protein 10 like 1
1.06807	0.989072	17055610	LOC105375176	uncharacterized LOC105375176
-1.04729	0.989072	17014610	LOC729681	uncharacterized LOC729681
-1.04608	0.989072	17067513	LOC101929450	uncharacterized LOC101929450
-1.03886	0.989072	16890602	PKI55	DKFZp434H1419
-1.04488	0.989072	16660518	CDC42-IT1	CDC42 intronic transcript 1
-1.04972	0.989072	16807228	LOC102724253	uncharacterized LOC102724253
-1.04006	0.989072	17003530	COL23A1	collagen, type XXIII, alpha 1
-1.09177	0.989072	17005473	SCGN	secretagogin, EF-hand calcium binding protein
1.04729	0.989072	16805053	UNC45A	unc-45 myosin chaperone A
-1.05214	0.989072	16924170	LOC105372736	uncharacterized LOC105372736
1.05458	0.989072	16875108	ZNF320	zinc finger protein 320
1.05946	0.989072	16919107	BLCAP	bladder cancer associated protein
-1.04729	0.989072	17002176	FNDC9	fibronectin type III domain containing 9
-1.0485	0.989072	16827606	SMPD3	sphingomyelin phosphodiesterase 3, neutral membrane (neutral sphingomyelinase II)
-1.04367	0.989072	17079181	MIR378D2	microRNA 378d-2
1.03766	0.989072	16717156	EXOSC1	exosome component 1
-1.03646	0.989072	16815609	UBN1	ubinuclein 1
1.04247	0.989072	17096250	ZNF510	zinc finger protein 510
-1.04729	0.989072	17020012	IL17F	interleukin 17F
1.05336	0.989072	17118094	LOC100506217	putative POM121-like protein 1-like
1.04247	0.989072	16725049	FAM111A	family with sequence similarity 111, member A
-1.03646	0.989072	16918522	PIGU	phosphatidylinositol glycan anchor biosynthesis class U
1.03766	0.989072	17103067	CDK16	cyclin-dependent kinase 16
-1.03766	0.989072	16973797	NOP14	NOP14 nucleolar protein
1.0485	0.989072	16736554	SPTY2D1	SPT2 chromatin protein domain containing 1
-1.04367	0.989072	16772493	STX2	syntaxin 2
-1.05702	0.989072	16838378	LOC105371911	uncharacterized LOC105371911
1.05458	0.989072	17013380	LOC100507557	uncharacterized LOC100507557
1.03526	0.989072	16956621	MINA	MYC induced nuclear antigen
1.04006	0.989072	17057683	ZPBP	zona pellucida binding protein
1.05946	0.989072	16792181	FOXA1	forkhead box A1
-1.03646	0.989072	16777794	UBL3	ubiquitin-like 3
1.07301	0.989072	16992506	LOC105377732	uncharacterized LOC105377732
-1.05214	0.989072	17101447	HCCS	holocytochrome c synthase
1.08799	0.989072	16660581	C1QC	complement component 1, q subcomponent, C chain
1.03049	0.989072	17049076	ZKSCAN1	zinc finger with KRAB and SCAN domains 1
-1.04972	0.989072	16952656	KRBOX1-AS1	KRBOX1 antisense RNA 1
1.04488	0.989072	16860376	LINC01532	long intergenic non-protein coding RNA 1532
-1.05702	0.989072	17109197	GEMIN8	gem nuclear organelle associated protein 8
-1.03526	0.989072	17110026	MIR3915	microRNA 3915
-1.07054	0.989072	16816704	OTOA	otoancorin
-1.03407	0.989072	16743854	CASP4	caspase 4
-1.04367	0.989072	16659217	TNFRSF8	tumor necrosis factor receptor superfamily, member 8
1.0485	0.989072	17108264	TKTL1	transketolase-like 1
-1.03766	0.989072	16967251	LOC105377254	uncharacterized LOC105377254
1.03646	0.989072	16987673	PAM	peptidylglycine alpha-amidating monooxygenase
-1.03886	0.989072	16801862	APH1B	APH1B gamma secretase subunit
-1.03886	0.989072	17069677	CSPP1	centrosome and spindle pole associated protein 1
-1.05458	0.989072	17074483	LOC105379227	uncharacterized LOC105379227
-1.05093	0.989072	16849355	TMC6	transmembrane channel like 6
1.04608	0.989072	16870543	TMEM161A	transmembrane protein 161A
1.03288	0.989072	16999897	AFF4	AF4/FMR2 family, member 4
-1.04608	0.989072	17102861	KDM6A	lysine (K)-specific demethylase 6A
-1.05458	0.989072	16949505	TPRG1	tumor protein p63 regulated 1
1.04367	0.989072	16849567	CEP295NL	CEP295 N-terminal like
-1.06437	0.989072	16711383	TUBAL3	tubulin, alpha-like 3
-1.05336	0.989072	16957033	LOC105374029	uncharacterized LOC105374029
-1.03766	0.989072	16819892	CES2	carboxylesterase 2
-1.05458	0.989072	17106102	COL4A5	collagen, type IV, alpha 5
-1.03168	0.989072	16869186	MAN2B1	mannosidase, alpha, class 2B, member 1
-1.04729	0.989072	17007178	CYP21A2; CYP21A1P	cytochrome P450, family 21, subfamily A, polypeptide 2; cytochrome P450, family 21, subfamily A, polypeptide 1 pseudogene
1.03049	0.989072	16730792	CUL5	cullin 5
-1.04126	0.989072	17099651	BRD3	bromodomain containing 3
-1.03288	0.989072	16745718	ROBO4	roundabout guidance receptor 4
-1.05214	0.989072	16865036	MIR520A	microRNA 520a
1.05093	0.989072	16871586	CLIP3	CAP-GLY domain containing linker protein 3
-1.07674	0.989072	16865076	MIR518E	microRNA 518e
1.0293	0.989072	16817119	TNRC6A	trinucleotide repeat containing 6A
-1.04729	0.989072	16966019	LOC105374415	uncharacterized LOC105374415
1.04608	0.989072	16918259	DUSP15; C20orf57	dual specificity phosphatase 15; chromosome 20 open reading frame 57
-1.03766	0.989072	16957771	TMEM39A	transmembrane protein 39A
1.05214	0.989072	17112137	NAP1L2	nucleosome assembly protein 1-like 2
1.02337	0.989072	16821021	PSMD7	proteasome 26S subunit, non-ATPase 7
1.04608	0.989072	16779679	LOC105370248	uncharacterized LOC105370248
1.07301	0.989072	16873398	FBXO46	F-box protein 46
1.05336	0.989072	16946453	GRK7	G protein-coupled receptor kinase 7
1.04488	0.989072	16748558	HTR7P1	5-hydroxytryptamine (serotonin) receptor 7 pseudogene 1
-1.05336	0.989072	16972540	LOC101928590	uncharacterized LOC101928590
-1.05214	0.989072	16815439	ZNF174	zinc finger protein 174
1.03168	0.989072	16670141	GPR89B; GPR89A	G protein-coupled receptor 89B; G protein-coupled receptor 89A
1.04006	0.989072	16723903	HSD17B12; MIR670HG	hydroxysteroid (17-beta) dehydrogenase 12; MIR670 host gene
1.04972	0.989072	16844099	CACNB1	calcium channel, voltage-dependent, beta 1 subunit
1.0693	0.989072	16724734	OR4S2	olfactory receptor, family 4, subfamily S, member 2
1.04729	0.989072	17116323	FAM41AY1; FAM41AY2	family with sequence similarity 41, member A, Y-linked 1; family with sequence similarity 41, member A, Y-linked 2
1.04729	0.989072	17117057	FAM41AY1; FAM41AY2	family with sequence similarity 41, member A, Y-linked 1; family with sequence similarity 41, member A, Y-linked 2
1.05336	0.989072	17023807	HMGA1P7	high mobility group AT-hook 1 pseudogene 7
-1.04729	0.989072	17000800	NDUFA2	NADH dehydrogenase (ubiquinone) 1 alpha subcomplex, 2, 8kDa
-1.05214	0.989072	16727017	SIPA1	signal-induced proliferation-associated 1
-1.0656	0.989072	17006142	HLA-A	major histocompatibility complex, class I, A
1.03526	0.989072	17049557	TRIP6	thyroid hormone receptor interactor 6
1.0693	0.989072	16966721	SNORA26	small nucleolar RNA, H/ACA box 26
-1.02337	0.989072	16841707	NCOR1	nuclear receptor corepressor 1
-1.04126	0.989072	16657856	MIB2	mindbomb E3 ubiquitin protein ligase 2
1.06437	0.989072	16995914	CCL28	chemokine (C-C motif) ligand 28
-1.04972	0.989072	16742378	LOC101928813	uncharacterized LOC101928813
-1.05824	0.989072	17083595	TYRP1	tyrosinase-related protein 1
-1.05336	0.989072	16909887	LOC105373955	uncharacterized LOC105373955
1.04247	0.989072	16834243	CNP	2,3-cyclic nucleotide 3 phosphodiesterase
1.03766	0.989072	16924143	BAGE2	B melanoma antigen family, member 2
-1.03049	0.989072	16867592	RANBP3	RAN binding protein 3
1.03049	0.989072	16679899	LOC100134822; LOC102723643; LOC100996442; LOC105369256; LOC388572	uncharacterized LOC100134822; uncharacterized LOC102723643; uncharacterized LOC100996442; uncharacterized LOC105369256; uncharacterized LOC388572
-1.04488	0.989072	16787213	LINC01146	long intergenic non-protein coding RNA 1146
1.07177	0.989072	17063918	OR9A2	olfactory receptor, family 9, subfamily A, member 2
1.04247	0.989072	17010522	IRAK1BP1	interleukin 1 receptor associated kinase 1 binding protein 1
-1.06314	0.989072	17094226	GLIDR	glioblastoma down-regulated RNA
-1.04608	0.989072	16698684	IL10	interleukin 10
1.04126	0.989072	17045106	NPSR1	neuropeptide S receptor 1
-1.05824	0.989072	17070871	RBM12B-AS1	RBM12B antisense RNA 1
1.05946	0.989072	16999870	SHROOM1	shroom family member 1
-1.04367	0.989072	16761231	LOC100506159	uncharacterized LOC100506159
-1.04367	0.989072	16968290	LOC105377300	uncharacterized LOC105377300
1.01866	0.989072	16834516	AOC3	amine oxidase, copper containing 3
-1.04126	0.989072	16916146	DNAJC5	DnaJ (Hsp40) homolog, subfamily C, member 5
-1.0485	0.989072	16931524	LOC105373080	uncharacterized LOC105373080
1.04608	0.989072	17056358	GGCT	gamma-glutamylcyclotransferase
-1.04126	0.989072	16958739	LINC01471	long intergenic non-protein coding RNA 1471
-1.03766	0.989072	16851022	CHMP1B	charged multivesicular body protein 1B
1.04367	0.989072	16660919	TMEM57	transmembrane protein 57
-1.03766	0.989072	16931278	ATXN10	ataxin 10
-1.04972	0.989072	16869942	CYP4F2	cytochrome P450, family 4, subfamily F, polypeptide 2
1.0485	0.989072	16951409	SATB1	SATB homeobox 1
-1.06314	0.989072	16797378	IGHG1; IGHM; IGHV4-31; IGHG3	immunoglobulin heavy constant gamma 1 (G1m marker); immunoglobulin heavy constant mu; immunoglobulin heavy variable 4-31; immunoglobulin heavy constant gamma 3 (G3m marker)
-1.04367	0.989072	16862262	SHKBP1	SH3KBP1 binding protein 1
-1.05946	0.989072	16800466	TRIM69	tripartite motif containing 69
1.04006	0.989072	16944524	STXBP5L	syntaxin binding protein 5-like
-1.04367	0.989072	16999842	44447	septin 8
-1.06191	0.989072	17063930	FAM131B	family with sequence similarity 131, member B
1.04006	0.989072	16807108	LOC105370767	uncharacterized LOC105370767
-1.05093	0.989072	17073125	LOC105375787	uncharacterized LOC105375787
-1.04729	0.989072	16963599	LOC105374310	uncharacterized LOC105374310
-1.07425	0.989072	16724798	OR9G1; OR9G9	olfactory receptor, family 9, subfamily G, member 1; olfactory receptor, family 9, subfamily G, member 9
-1.04006	0.989072	16758601	SNRNP35; RILPL1	small nuclear ribonucleoprotein, U11/U12 35kDa subunit; Rab interacting lysosomal protein-like 1
1.05214	0.989072	16886717	GALNT5	polypeptide N-acetylgalactosaminyltransferase 5
-1.04488	0.989072	17071722	DCSTAMP	dendrocyte expressed seven transmembrane protein
1.07798	0.989072	16761511	TAS2R20; TAS2R19	taste receptor, type 2, member 20; taste receptor, type 2, member 19
-1.05214	0.989072	16926194	LOC105372823; LOC105377137	uncharacterized LOC105372823; uncharacterized LOC105377137
-1.0558	0.989072	16698521	SLC45A3	solute carrier family 45, member 3
-1.05336	0.989072	17057499	LOC105375266	uncharacterized LOC105375266
1.05093	0.989072	16685427	C1orf109	chromosome 1 open reading frame 109
1.06069	0.989072	16915245	APCDD1L-AS1	APCDD1L antisense RNA 1 (head to head)
1.0558	0.989072	16792510	DNAAF2	dynein, axonemal, assembly factor 2
1.02693	0.989072	16823153	PDPK1	3-phosphoinositide dependent protein kinase 1
1.04367	0.989072	16801069	MIR4713	microRNA 4713
-1.05093	0.989072	16944156	ZDHHC23	zinc finger, DHHC-type containing 23
-1.04488	0.989072	16925461	LOC105369308	uncharacterized LOC105369308
1.03526	0.989072	16906962	HSPD1	heat shock 60kDa protein 1 (chaperonin)
-1.03526	0.989072	16937252	MTMR14	myotubularin related protein 14
-1.03049	0.989072	16678105	SRP9	signal recognition particle 9kDa
-1.03049	0.989072	16954013	USP4	ubiquitin specific peptidase 4 (proto-oncogene)
-1.05824	0.989072	16879170	LOC101929542	uncharacterized LOC101929542
1.03407	0.989072	16957929	RABL3	RAB, member of RAS oncogene family-like 3
-1.09429	0.989072	16921472	IGHV1OR21-1	immunoglobulin heavy variable 1/OR21-1 (non-functional)
1.07177	0.989072	16699102	LOC102723761	uncharacterized LOC102723761
1.03886	0.989072	16923802	LOC105372840	uncharacterized LOC105372840
-1.07425	0.989072	17063790	TRBV5-5	T cell receptor beta variable 5-5
1.05702	0.989072	16689438	LOC101927952	uncharacterized LOC101927952
1.03886	0.989072	16724728	OR4C15	olfactory receptor, family 4, subfamily C, member 15
-1.04729	0.989072	16930518	RBX1	ring-box 1, E3 ubiquitin protein ligase
-1.02456	0.989072	16777460	PARP4	poly(ADP-ribose) polymerase family member 4
1.05214	0.989072	16679994	NOC2L	NOC2-like nucleolar associated transcriptional repressor
1.03886	0.989072	16955970	LOC105377144	uncharacterized LOC105377144
-1.05093	0.989072	16713897	PTPN20	protein tyrosine phosphatase, non-receptor type 20
-1.03886	0.989072	16725294	LINC00301	long intergenic non-protein coding RNA 301
1.03766	0.989072	17108500	DKC1	dyskeratosis congenita 1, dyskerin
-1.05458	0.989072	16847795	TEX2	testis expressed 2
1.06069	0.989072	16903028	ZRANB3	zinc finger, RAN-binding domain containing 3
-1.04729	0.989072	17113398	TRPC5	transient receptor potential cation channel, subfamily C, member 5
-1.05824	0.989072	16944247	LOC105374051	uncharacterized LOC105374051
-1.03646	0.989072	16993458	SQSTM1	sequestosome 1
1.0485	0.989072	16821404	MLYCD	malonyl-CoA decarboxylase
1.04608	0.989072	16744501	ZW10	zw10 kinetochore protein
-1.04006	0.989136	16688615	SLC44A5	solute carrier family 44, member 5
1.04608	0.989136	17105939	RNF128	ring finger protein 128, E3 ubiquitin protein ligase
1.04488	0.989136	17092328	LOC105375971	uncharacterized LOC105375971
-1.06069	0.989136	16925628	LINC00114	long intergenic non-protein coding RNA 114
-1.0656	0.989136	16929741	CYTH4	cytohesin 4
1.04972	0.989136	16883088	CNNM3	cyclin and CBS domain divalent metal cation transport mediator 3
1.03646	0.989136	16854016	SPIRE1	spire-type actin nucleation factor 1
1.04608	0.989151	16700254	LOC105373158	uncharacterized LOC105373158
-1.03407	0.989151	16762759	TMTC1	transmembrane and tetratricopeptide repeat containing 1
1.04126	0.989152	16827248	TRADD	TNFRSF1A-associated via death domain
1.05093	0.989152	17117740	HEXDC-IT1	HEXDC intronic transcript 1
1.04126	0.989152	16701748	GTPBP4	GTP binding protein 4
-1.0693	0.989152	17000292	MIR874	microRNA 874
1.03407	0.989152	16660151	ACTL8	actin-like 8
-1.05824	0.989152	16693222	RORC	RAR-related orphan receptor C
1.03646	0.989152	16740608	FIBP	fibroblast growth factor (acidic) intracellular binding protein
1.03288	0.989152	17022190	ATG5	autophagy related 5
1.06191	0.989152	17076757	LOC101929897	uncharacterized LOC101929897
-1.0293	0.989152	16703495	RAB18	RAB18, member RAS oncogene family
-1.05946	0.989152	16687543	SSBP3	single stranded DNA binding protein 3
-1.04608	0.989152	16682203	CROCCP3	ciliary rootlet coiled-coil, rootletin pseudogene 3
-1.0558	0.989152	16981172	LOC101928131	uncharacterized LOC101928131
-1.0656	0.989152	17117549	NTM-AS1	NTM antisense RNA 1
-1.05702	0.989152	16866031	ZNF17	zinc finger protein 17
1.04488	0.989152	16720885	CD81	CD81 molecule
-1.04247	0.989152	16853527	MYOM1	myomesin 1
1.04972	0.989152	16997886	TMEM161B	transmembrane protein 161B
1.03646	0.989152	16712458	DNAJC1	DnaJ (Hsp40) homolog, subfamily C, member 1
-1.03766	0.989152	16995721	MROH2B	maestro heat-like repeat family member 2B
-1.05214	0.989152	16833403	LOC105371744; LOC105371745	uncharacterized LOC105371744; uncharacterized LOC105371745
1.05093	0.989152	17085630	LOC105376072	uncharacterized LOC105376072
-1.05214	0.989152	16786060	LOC145474	uncharacterized LOC145474
1.05214	0.989152	16749162	CMAS	cytidine monophosphate N-acetylneuraminic acid synthetase
-1.10318	0.989152	16828646	PKD1L2	polycystic kidney disease 1-like 2 (gene/pseudogene)
1.04006	0.989152	16782962	LINC00645	long intergenic non-protein coding RNA 645
1.0558	0.989204	16705287	LINC01515	long intergenic non-protein coding RNA 1515
1.03168	0.989204	16762413	LMNTD1	lamin tail domain containing 1
-1.04729	0.989204	16818481	TP53TG3C; TP53TG3E; TP53TG3B; TP53TG3	TP53 target 3C; TP53 target 3 family member E; TP53 target 3B; TP53 target 3
-1.04488	0.989204	16878406	MRPL33	mitochondrial ribosomal protein L33
-1.05702	0.989204	16847395	USP32	ubiquitin specific peptidase 32
1.0485	0.989204	17107590	CXorf40A	chromosome X open reading frame 40A
-1.04006	0.98921	16885619	CYP4F30P	cytochrome P450, family 4, subfamily F, polypeptide 30, pseudogene
-1.04488	0.98921	16658064	TNFRSF14	tumor necrosis factor receptor superfamily, member 14
1.06807	0.98921	17118138	LOC100129233	uncharacterized LOC100129233
1.04247	0.989225	16722554	LOC494141	solute carrier family 25, member 51 pseudogene
1.08172	0.989285	17074296	DEFB1	defensin, beta 1
1.03407	0.989285	16864983	ZNF331	zinc finger protein 331
-1.04367	0.989285	17108113	PLXNB3; SRPK3	plexin B3; SRSF protein kinase 3
-1.08423	0.989285	17085465	ANKRD20A1	ankyrin repeat domain 20 family, member A1
1.04608	0.989417	16970068	SNHG8	small nucleolar RNA host gene 8
1.05093	0.989417	16840235	ZNF594	zinc finger protein 594
-1.0558	0.989436	16916996	LOC101929207	uncharacterized LOC101929207
-1.04006	0.989444	16675924	ELF3	E74-like factor 3 (ets domain transcription factor, epithelial-specific )
-1.08673	0.989444	16959208	CPNE4	copine IV
-1.03407	0.989444	16981079	NAF1	nuclear assembly factor 1 ribonucleoprotein
-1.04126	0.989469	16973871	TMEM128	transmembrane protein 128
1.06683	0.989469	17056664	SEPT7-AS1	SEPT7 antisense RNA 1 (head to head)
1.0485	0.989469	16983889	TTC23L	tetratricopeptide repeat domain 23-like
-1.09429	0.989469	16853012	LOC105372188	uncharacterized LOC105372188
-1.0558	0.989469	17084179	LOC101060445	uncharacterized LOC101060445
-1.04126	0.989469	16666982	LRRC8C	leucine rich repeat containing 8 family, member C
1.05824	0.989469	16995989	FGF10	fibroblast growth factor 10
1.03168	0.989469	16788737	MIR376C	microRNA 376c
-1.06314	0.989469	16822623	C1QTNF8	C1q and tumor necrosis factor related protein 8
-1.06437	0.989469	16739432	INTS5	integrator complex subunit 5
1.04006	0.989469	16733370	LOC101929517	uncharacterized LOC101929517
-1.03646	0.989469	16850690	MIR3976HG	MIR3976 host gene
1.03407	0.989469	16825583	KCTD13	potassium channel tetramerization domain containing 13
-1.04006	0.989469	16907101	LOC105373834	uncharacterized LOC105373834
-1.08799	0.989469	16676988	HSD11B1	hydroxysteroid (11-beta) dehydrogenase 1
-1.04126	0.989469	16725405	TMEM132A	transmembrane protein 132A
1.04972	0.989469	16663199	FOXO6	forkhead box O6
1.04608	0.989469	16735661	LOC440028	uncharacterized LOC440028
1.03886	0.989469	16973331	MFSD7	major facilitator superfamily domain containing 7
1.05824	0.989469	16662424	LOC105378646	uncharacterized LOC105378646
1.06807	0.989469	16983157	SNORD123	small nucleolar RNA, C/D box 123
1.04367	0.989469	16996645	DIMT1	DIM1 dimethyladenosine transferase 1 homolog
1.03646	0.989469	16839261	GLOD4	glyoxalase domain containing 4
-1.04488	0.989469	16926037	TFF2	trefoil factor 2
-1.05093	0.989469	16815252	FLYWCH2	FLYWCH family member 2
1.04729	0.989469	17115035	MIR767	microRNA 767
1.03049	0.989469	17069173	LINC01602	long intergenic non-protein coding RNA 1602
-1.04729	0.989469	16720916	TSSC4	tumor suppressing subtransferable candidate 4
1.0293	0.989469	16953568	UQCRC1	ubiquinol-cytochrome c reductase core protein I
1.04006	0.989469	17070042	LINC01617	long intergenic non-protein coding RNA 1617
-1.0485	0.989469	16880119	LOC102724072	uncharacterized LOC102724072
-1.0293	0.989469	16850437	USP14	ubiquitin specific peptidase 14 (tRNA-guanine transglycosylase)
1.03646	0.989469	16989146	HSPA4	heat shock 70kDa protein 4
1.03646	0.989469	16943171	OR5K1	olfactory receptor, family 5, subfamily K, member 1
1.05946	0.989469	16820289	NUTF2	nuclear transport factor 2
1.04247	0.989469	17092648	BNC2	basonuclin 2
-1.05458	0.989469	16845169	HSD17B1	hydroxysteroid (17-beta) dehydrogenase 1
1.04608	0.989469	17068158	HTRA4	HtrA serine peptidase 4
-1.04126	0.989469	16818842	CYLD	cylindromatosis (turban tumor syndrome)
-1.05946	0.989469	16791131	IPO4; TM9SF1	importin 4; transmembrane 9 superfamily member 1
-1.03886	0.989469	17063738	MOXD2P	monooxygenase, DBH-like 2, pseudogene
-1.09177	0.989469	17090188	LOC100129785	uncharacterized LOC100129785
1.06069	0.989469	16926932	TUBA8; PEX26	tubulin, alpha 8; peroxisomal biogenesis factor 26
1.06807	0.989469	17016369	HIST1H2BB	histone cluster 1, H2bb
1.04972	0.989469	16697463	GLRX2	glutaredoxin 2
1.04608	0.989469	16735010	PRKCDBP	protein kinase C, delta binding protein
-1.10957	0.989469	17023255	TRDN	triadin
-1.04488	0.989469	17002745	LOC105377724	uncharacterized LOC105377724
1.07798	0.989469	17101081	CSF2RA	colony stimulating factor 2 receptor, alpha, low-affinity (granulocyte-macrophage)
-1.02811	0.989469	17082548	DGAT1	diacylglycerol O-acyltransferase 1
1.03766	0.989469	16826481	C16orf97	chromosome 16 open reading frame 97
-1.03886	0.989469	16741173	UNC93B1	unc-93 homolog B1 (C. elegans)
-1.04608	0.989469	16811149	MIR4312	microRNA 4312
-1.0485	0.989469	16929707	MPST	mercaptopyruvate sulfurtransferase
-1.05336	0.989469	16689332	GBP1	guanylate binding protein 1, interferon-inducible
1.04972	0.989469	16845812	C1QL1	complement component 1, q subcomponent-like 1
1.04608	0.989469	16971261	LOC105377473	uncharacterized LOC105377473
-1.07177	0.989469	17086555	CTSL3P	cathepsin L family member 3, pseudogene
1.03288	0.989469	16924068	PRMT2	protein arginine methyltransferase 2
-1.0558	0.989469	17083988	MTAP	methylthioadenosine phosphorylase
1.03168	0.989469	16685596	RRAGC	Ras-related GTP binding C
-1.04488	0.989469	17066334	LOC105379314	uncharacterized LOC105379314
-1.04247	0.989469	16705146	LOC105378318	uncharacterized LOC105378318
-1.04367	0.989469	17007853	ARMC12	armadillo repeat containing 12
1.03646	0.989469	16924192	LIPI	lipase, member I
1.04488	0.989469	17117886	AZFP	AML-associated zinc finger protein
-1.05824	0.989469	16675874	SHISA4	shisa family member 4
1.03168	0.989469	16877605	LOC102723362	uncharacterized LOC102723362
-1.05093	0.989469	16798236	SNORD116-29	small nucleolar RNA, C/D box 116-29
-1.06314	0.989469	17060090	OCM2	oncomodulin 2
1.07301	0.989469	16900715	LOC105373498	uncharacterized LOC105373498
1.04608	0.989469	16676954	MIR205HG; MIR205	MIR205 host gene; microRNA 205
-1.05336	0.989469	16786446	VSX2	visual system homeobox 2
1.04247	0.989469	16661051	PDIK1L	PDLIM1 interacting kinase 1 like
1.06437	0.989469	16917963	CST2	cystatin SA
1.04126	0.989469	16849667	EIF4A3	eukaryotic translation initiation factor 4A3
-1.04729	0.989469	17003457	LOC105377753	uncharacterized LOC105377753
-1.04006	0.989469	16812087	CIB2	calcium and integrin binding family member 2
1.05702	0.989469	16950845	MKRN2OS	MKRN2 opposite strand
1.04729	0.989469	16724485	NR1H3	nuclear receptor subfamily 1, group H, member 3
-1.05093	0.989469	17073044	C8orf17	chromosome 8 open reading frame 17
1.06807	0.989469	16712623	LOC105376462	uncharacterized LOC105376462
1.0693	0.989469	16802227	LINC01169	long intergenic non-protein coding RNA 1169
-1.05093	0.989469	16792203	LOC105370456	uncharacterized LOC105370456
-1.05702	0.989469	16935188	NPTXR	neuronal pentraxin receptor
-1.05336	0.989469	16786255	ACOT2	acyl-CoA thioesterase 2
-1.06437	0.989469	16949867	LOC105374298	uncharacterized LOC105374298
1.04006	0.989469	16953735	PRKAR2A	protein kinase, cAMP-dependent, regulatory, type II, alpha
1.06437	0.989469	17117594	LOC100996701	uncharacterized LOC100996701
-1.05458	0.989469	16896557	RMDN2-AS1	RMDN2 antisense RNA 1
-1.04972	0.989469	16925341	RCAN1	regulator of calcineurin 1
-1.0485	0.989469	16996833	LOC105379005	uncharacterized LOC105379005
1.04126	0.989469	16911651	DSTN	destrin (actin depolymerizing factor)
1.04608	0.989469	16672126	BCAN	brevican
1.07054	0.989469	16882851	LOC105373489	uncharacterized LOC105373489
-1.0656	0.989469	16816424	SYT17	synaptotagmin XVII
1.06191	0.989469	16799273	C15orf53	chromosome 15 open reading frame 53
1.04126	0.989469	17006276	PRR3	proline rich 3
-1.05093	0.989469	17021946	USP45	ubiquitin specific peptidase 45
1.05214	0.989469	16745683	VSIG2	V-set and immunoglobulin domain containing 2
-1.05336	0.989469	17116652	TTTY3; TTTY3B	testis-specific transcript, Y-linked 3 (non-protein coding); testis-specific transcript, Y-linked 3B (non-protein coding)
-1.06314	0.989469	16840965	KRBA2	KRAB-A domain containing 2
1.05702	0.989469	16723393	LINC00294; TCP11L1	long intergenic non-protein coding RNA 294; t-complex 11, testis-specific-like 1
1.06314	0.989469	17008695	PTCRA	pre T-cell antigen receptor alpha
1.06807	0.989469	16870990	LOC100505851	uncharacterized LOC100505851
1.03407	0.989469	16903327	GTDC1	glycosyltransferase like domain containing 1
-1.05336	0.989469	16748529	GPRC5A	G protein-coupled receptor, class C, group 5, member A
-1.09051	0.989469	16865398	LILRB1	leukocyte immunoglobulin-like receptor, subfamily B (with TM and ITIM domains), member 1
1.05824	0.989469	16873444	RSPH6A	radial spoke head 6 homolog A (Chlamydomonas)
1.05824	0.989469	17006163	HLA-J; HLA-A	major histocompatibility complex, class I, J (pseudogene); major histocompatibility complex, class I, A
-1.04729	0.989469	17056277	LOC102724484	uncharacterized LOC102724484
-1.05214	0.989469	16733530	LOC105369575	uncharacterized LOC105369575
1.03288	0.989469	16690103	DBT	dihydrolipoamide branched chain transacylase E2
-1.02811	0.989469	16766420	STAT6	signal transducer and activator of transcription 6, interleukin-4 induced
-1.04972	0.989469	17100585	ZMYND19	zinc finger, MYND-type containing 19
-1.05093	0.989469	16979933	SLC7A11	solute carrier family 7 (anionic amino acid transporter light chain, xc- system), member 11
1.0558	0.989469	16846078	THCAT158	thyroid cancer-associated transcript 158
-1.04972	0.989469	16877387	LOC101926966	uncharacterized LOC101926966
1.03526	0.989469	17019399	YIPF3	Yip1 domain family member 3
1.06191	0.989469	16761693	LINC01559	long intergenic non-protein coding RNA 1559
1.04006	0.989469	16935648	POLDIP3	polymerase (DNA-directed), delta interacting protein 3
-1.05336	0.989469	16706665	SH2D4B	SH2 domain containing 4B
-1.0485	0.989469	16867370	MYDGF	myeloid-derived growth factor
-1.03049	0.989469	17013520	SASH1	SAM and SH3 domain containing 1
-1.04608	0.989469	17074029	TDRP	testis development related protein
-1.03886	0.989469	17017602	DXO	decapping exoribonuclease
-1.06437	0.989469	17116338	CDY2A	chromodomain protein, Y-linked, 2A
-1.04972	0.989469	16740094	CDC42BPG	CDC42 binding protein kinase gamma (DMPK-like)
1.04488	0.989469	16675376	MIR1278	microRNA 1278
1.06191	0.989469	17093313	PTENP1	phosphatase and tensin homolog pseudogene 1 (functional)
-1.04608	0.989469	17062444	NDUFA5	NADH dehydrogenase (ubiquinone) 1 alpha subcomplex, 5
1.0485	0.989469	16898362	SERTAD2	SERTA domain containing 2
-1.05093	0.989469	17018292	UQCC2	ubiquinol-cytochrome c reductase complex assembly factor 2
-1.07054	0.989469	17069579	C8orf46	chromosome 8 open reading frame 46
1.04367	0.989469	17110136	LINC01282	long intergenic non-protein coding RNA 1282
-1.116	0.989469	16691090	PTPN22	protein tyrosine phosphatase, non-receptor type 22 (lymphoid)
1.03646	0.989469	17009908	MTRNR2L9	MT-RNR2-like 9
1.04247	0.989469	17020057	GSTA7P	glutathione S-transferase alpha 7, pseudogene
-1.07177	0.989469	16887010	LOC101929532	uncharacterized LOC101929532
1.06437	0.989469	16820331	EDC4	enhancer of mRNA decapping 4
-1.05093	0.989469	17096805	LOC340512	uncharacterized LOC340512
-1.04488	0.989469	17014786	LOC105378136	uncharacterized LOC105378136
-1.04608	0.989469	16714794	LOC105378328	uncharacterized LOC105378328
-1.0558	0.989469	16903484	LOC105373682	uncharacterized LOC105373682
1.04247	0.989469	16883325	INPP4A	inositol polyphosphate-4-phosphatase type I A
-1.04608	0.989469	16812377	LOC101929586	uncharacterized LOC101929586
-1.0293	0.989469	16837754	MRPS7	mitochondrial ribosomal protein S7
1.03766	0.989469	16821330	PLCG2	phospholipase C, gamma 2 (phosphatidylinositol-specific)
1.04126	0.989469	17059771	SAMD9	sterile alpha motif domain containing 9
1.04972	0.989469	17107392	LINC00632	long intergenic non-protein coding RNA 632
-1.09303	0.989469	17077376	LINC00968	long intergenic non-protein coding RNA 968
1.04247	0.989469	16677538	LOC101929631	uncharacterized LOC101929631
1.03526	0.989469	16987798	FER	fer (fps/fes related) tyrosine kinase
-1.05702	0.989469	17000208	VTRNA2-1	vault RNA 2-1
1.03766	0.989469	16825828	ZNF764	zinc finger protein 764
1.05093	0.989469	16932735	GGT2	gamma-glutamyltransferase 2
-1.04006	0.989469	16673410	MPZL1	myelin protein zero-like 1
-1.03288	0.989469	17050497	MDFIC	MyoD family inhibitor domain containing
-1.05824	0.989469	16657680	B3GALT6	UDP-Gal:betaGal beta 1,3-galactosyltransferase 6
1.05824	0.989469	16847267	TUBD1	tubulin, delta 1
1.04247	0.989469	16777215	N6AMT2	N-6 adenine-specific DNA methyltransferase 2 (putative)
-1.05458	0.989469	17082231	LOC105375798	uncharacterized LOC105375798
1.04972	0.989469	16837296	LOC440461	Rho GTPase activating protein 27 pseudogene
1.05214	0.989469	16700132	ZNF847P	zinc finger protein 847, pseudogene
1.05458	0.989469	17065630	MIR597	microRNA 597
-1.03646	0.989469	16716063	MAT1A	methionine adenosyltransferase I, alpha
-1.03407	0.989469	16877133	PQLC3	PQ loop repeat containing 3
-1.05458	0.989469	16858886	NANOS3	nanos homolog 3 (Drosophila)
-1.04729	0.989469	16889842	LOC105373845	uncharacterized LOC105373845
-1.0485	0.989469	16878220	LOC105374363	uncharacterized LOC105374363
-1.04247	0.989469	16699643	SUSD4	sushi domain containing 4
-1.04488	0.989469	17053354	ZNF775	zinc finger protein 775
1.02811	0.989469	16855491	NARS	asparaginyl-tRNA synthetase
1.0558	0.989469	16864141	RPL13A; FLT3LG	ribosomal protein L13a; fms-related tyrosine kinase 3 ligand
-1.03886	0.989469	16728287	ANO1	anoctamin 1, calcium activated chloride channel
-1.04729	0.989469	16978723	LOC101929577	uncharacterized LOC101929577
-1.05093	0.989469	16982387	LOC102723973; LOC728339	uncharacterized LOC102723973; uncharacterized LOC728339
-1.05093	0.989469	17001404	SH3TC2	SH3 domain and tetratricopeptide repeats 2
-1.03288	0.989469	16884827	DPP10	dipeptidyl-peptidase 10 (inactive)
1.04126	0.989469	16911493	SPTLC3	serine palmitoyltransferase, long chain base subunit 3
1.04367	0.989469	16981778	LOC105377559	uncharacterized LOC105377559
-1.04006	0.989469	16994002	LPCAT1	lysophosphatidylcholine acyltransferase 1
-1.04972	0.989469	16928422	LOC105372966	uncharacterized LOC105372966
1.05702	0.989469	16882061	DNAH6	dynein, axonemal, heavy chain 6
1.03646	0.989469	16970923	SCOC	short coiled-coil protein
1.02574	0.989469	16976655	GRSF1	G-rich RNA sequence binding factor 1
-1.03288	0.989469	16668772	CTTNBP2NL	CTTNBP2 N-terminal like
1.07301	0.989469	16721371	LOC105376530	uncharacterized LOC105376530
-1.04367	0.989469	17001701	RBM22	RNA binding motif protein 22
1.05214	0.989469	16855052	TCEB3B	transcription elongation factor B polypeptide 3B (elongin A2)
1.02811	0.989469	16894894	LAPTM4A	lysosomal protein transmembrane 4 alpha
-1.03766	0.989469	17071162	CPQ	carboxypeptidase Q
1.03766	0.989469	16959363	RAB6B	RAB6B, member RAS oncogene family
-1.03526	0.989469	16877346	LOC105373440	uncharacterized LOC105373440
-1.04247	0.989469	17047384	NSUN5P1; TRIM73	NOP2/Sun domain family, member 5 pseudogene 1; tripartite motif containing 73
1.03646	0.989469	17074725	DEFB130	defensin, beta 130
1.03646	0.989469	17074768	DEFB130	defensin, beta 130
1.04608	0.989469	17006392	LOC105379695	uncharacterized LOC105379695
1.0485	0.989469	17116473	RBMY1J; RBMY2FP	RNA binding motif protein, Y-linked, family 1, member J; RNA binding motif protein, Y-linked, family 2, member F pseudogene
1.06437	0.989469	16943047	EPHA6	EPH receptor A6
1.05093	0.989469	16928597	LINC01422	long intergenic non-protein coding RNA 1422
-1.04608	0.989469	16682148	RSG1	REM2 and RAB-like small GTPase 1
-1.04488	0.989469	16926644	LSS	lanosterol synthase (2,3-oxidosqualene-lanosterol cyclase)
1.0558	0.989469	17106808	LOC100129520	testis expressed sequence 13-like
1.0558	0.989469	16981516	LOC105377540	uncharacterized LOC105377540
1.0485	0.989469	16747014	RAD51AP1	RAD51 associated protein 1
-1.04488	0.989469	16749459	PPFIBP1	PTPRF interacting protein, binding protein 1 (liprin beta 1)
-1.04006	0.989469	17088148	SNX30	sorting nexin family member 30
1.04608	0.989469	16978444	MANBA	mannosidase, beta A, lysosomal
-1.03407	0.989469	16876907	IAH1	isoamyl acetate-hydrolyzing esterase 1 homolog
1.04006	0.989469	16724178	SLC35C1	solute carrier family 35 (GDP-fucose transporter), member C1
-1.05946	0.989469	17061415	LHFPL3-AS2	LHFPL3 antisense RNA 2
-1.09303	0.989469	16797512	IGHV4-31	immunoglobulin heavy variable 4-31
1.05336	0.989469	16769481	ALDH1L2	aldehyde dehydrogenase 1 family, member L2
1.0293	0.989469	16922102	SOD1	superoxide dismutase 1, soluble
1.04367	0.989469	16661048	LOC105376910	uncharacterized LOC105376910
-1.05214	0.989469	17090893	WDR5	WD repeat domain 5
1.04126	0.989469	16981004	PPID	peptidylprolyl isomerase D
1.03886	0.989469	16948712	DVL3	dishevelled segment polarity protein 3
1.04006	0.989469	17002155	MED7	mediator complex subunit 7
-1.03646	0.989469	16856497	CIRBP	cold inducible RNA binding protein
-1.04006	0.989469	17014439	LOC105378088; LOC105379711	uncharacterized LOC105378088; uncharacterized LOC105379711
1.03288	0.989469	17009918	PTP4A1	protein tyrosine phosphatase type IVA, member 1
-1.05702	0.989469	16732736	LOC101929289	uncharacterized LOC101929289
1.07674	0.989469	17101029	PLCXD1	phosphatidylinositol-specific phospholipase C, X domain containing 1
-1.03168	0.989469	16808063	EPB42	erythrocyte membrane protein band 4.2
1.05336	0.989469	16970971	IL15	interleukin 15
1.04608	0.989469	17014947	LOC101929692; LOC105379561	uncharacterized LOC101929692; uncharacterized LOC105379561
-1.05093	0.989469	16955163	LOC105377095	uncharacterized LOC105377095
1.05458	0.989469	17083488	LOC105375968	uncharacterized LOC105375968
-1.03407	0.989469	16844200	MIEN1	migration and invasion enhancer 1
1.04126	0.989469	16662623	ZC3H12A; MIR6732	zinc finger CCCH-type containing 12A; microRNA 6732
-1.04367	0.989469	16951485	SGOL1	shugoshin-like 1 (S. pombe)
-1.05824	0.989469	16874922	SIGLEC14	sialic acid binding Ig-like lectin 14
-1.04729	0.989469	16658023	PLCH2	phospholipase C, eta 2
-1.05458	0.989469	16792135	NKX2-1; SFTA3	NK2 homeobox 1; surfactant associated 3
1.04006	0.989505	16694869	ETV3	ets variant 3
1.04126	0.989505	17109644	CXorf23	chromosome X open reading frame 23
1.04367	0.989505	16835346	PNPO	pyridoxamine 5-phosphate oxidase
-1.05702	0.989505	16746023	SENCR	smooth muscle and endothelial cell enriched migration/differentiation-associated long non-coding RNA
-1.0558	0.989505	17103799	GSPT2	G1 to S phase transition 2
1.04006	0.989505	16836375	MSI2	musashi RNA binding protein 2
-1.06191	0.989505	16968314	PRDM8	PR domain containing 8
1.04247	0.989505	16921375	UCKL1	uridine-cytidine kinase 1-like 1
1.04006	0.989505	16826606	CRNDE	colorectal neoplasia differentially expressed (non-protein coding)
-1.04488	0.989505	16660199	MRTO4	MRT4 homolog, ribosome maturation factor
1.05946	0.989505	16978346	DDIT4L	DNA-damage-inducible transcript 4-like
-1.03526	0.989505	16823825	EMP2	epithelial membrane protein 2
1.04488	0.989505	16715079	NEUROG3	neurogenin 3
1.03526	0.989505	16670920	SNX27	sorting nexin family member 27
-1.04488	0.989505	16957824	COX17	COX17 cytochrome c oxidase copper chaperone
-1.03526	0.989505	16744125	KDELC2	KDEL (Lys-Asp-Glu-Leu) containing 2
1.03168	0.989505	16859817	KXD1	KxDL motif containing 1
-1.03886	0.989505	16790229	LINC00641	long intergenic non-protein coding RNA 641
1.08799	0.98951	17022090	LOC102724443	uncharacterized LOC102724443
-1.04006	0.98951	16796932	LOC105370682	uncharacterized LOC105370682
-1.04006	0.98951	16942935	ZNF654	zinc finger protein 654
-1.05214	0.98951	16712975	GOLGA2P6; MTPAP	golgin A2 pseudogene 6; mitochondrial poly(A) polymerase
1.04608	0.98951	16703591	LOC101929236	uncharacterized LOC101929236
1.04488	0.98951	17096379	LOC105376171	uncharacterized LOC105376171
-1.06683	0.98951	16838826	FSCN2	fascin actin-bundling protein 2, retinal
-1.05093	0.98951	17003613	GRM6	glutamate receptor, metabotropic 6
1.04488	0.98951	16805474	ARRDC4	arrestin domain containing 4
1.06314	0.98951	17104236	ZC3H12B	zinc finger CCCH-type containing 12B
-1.06069	0.98951	16832307	FAM27L	family with sequence similarity 27-like
-1.07425	0.98951	17104106	PAGE5	P antigen family, member 5 (prostate associated)
1.03288	0.98951	17105549	TCP11X2; TCP11X1; NXF2B; NXF2	t-complex 11 family, X-linked 2; t-complex 11 family, X-linked 1; nuclear RNA export factor 2B; nuclear RNA export factor 2
-1.03886	0.98951	16973602	LETM1	leucine zipper-EF-hand containing transmembrane protein 1
1.07674	0.98951	16881199	ATP6V1B1	ATPase, H+ transporting, lysosomal 56/58kDa, V1 subunit B1
1.0485	0.98951	16932475	DGCR6L	DiGeorge syndrome critical region gene 6-like
-1.04972	0.98951	17000674	LOC101929696	uncharacterized LOC101929696
1.05824	0.98951	16751976	LOC102724030; LOC105369776	uncharacterized LOC102724030; uncharacterized LOC105369776
1.04972	0.98951	16829260	PABPN1L	poly(A) binding protein, nuclear 1-like (cytoplasmic)
-1.02693	0.98951	16778799	ZC3H13	zinc finger CCCH-type containing 13
-1.06191	0.98951	16739796	RCOR2	REST corepressor 2
1.04972	0.98952	16929199	LINC01521	long intergenic non-protein coding RNA 1521
1.05458	0.98952	16679916	LOC105377770; LOC105379248	uncharacterized LOC105377770; uncharacterized LOC105379248
-1.04608	0.98952	16797591	IGHV1-69; IGHV1-69-2; IGHM	immunoglobulin heavy variable 1-69; immunoglobulin heavy variable 1-69-2; immunoglobulin heavy constant mu
-1.04126	0.98952	16831621	RAI1	retinoic acid induced 1
-1.05824	0.98952	16890694	LOC101928250	uncharacterized LOC101928250
1.05336	0.98952	16664299	FAAH	fatty acid amide hydrolase
-1.04972	0.98952	17118035	CRMP1	collapsin response mediator protein 1
-1.05946	0.98952	16734902	OR51I1; OR51K1P	olfactory receptor, family 51, subfamily I, member 1; olfactory receptor, family 51, subfamily K, member 1 pseudogene
1.04247	0.98952	16683788	UBXN11	UBX domain protein 11
1.05824	0.98952	16861481	ZNF568	zinc finger protein 568
1.04972	0.98952	17022731	LOC105377946	uncharacterized LOC105377946
-1.05458	0.98952	16822464	LINC00235	long intergenic non-protein coding RNA 235
1.04729	0.98952	16900998	LYG1	lysozyme G-like 1
1.03886	0.98952	17015799	LOC105374942	uncharacterized LOC105374942
-1.03886	0.98952	17045656	YKT6	YKT6 v-SNARE homolog (S. cerevisiae)
-1.04006	0.98952	17009461	OPN5	opsin 5
-1.0485	0.989524	16995487	EGFLAM-AS2	EGFLAM antisense RNA 2
-1.0558	0.989524	16697660	MIR181B1	microRNA 181b-1
-1.04729	0.989524	16719019	LOC105378519	uncharacterized LOC105378519
-1.05093	0.989548	16721341	CNGA4	cyclic nucleotide gated channel alpha 4
-1.04972	0.98956	17059451	ABCB4	ATP binding cassette subfamily B member 4
1.04006	0.98956	17070480	REXO1L2P; REXO1L12P; REXO1L11P; REXO1L10P; REXO1L6P	REX1, RNA exonuclease 1 homolog-like 2, pseudogene; REX1, RNA exonuclease 1 homolog-like 12, pseudogene; REX1, RNA exonuclease 1 homolog-like 11, pseudogene; REX1, RNA exonuclease 1 homolog-like 10, pseudogene; REX1, RNA exonuclease 1 homolog-like 6, pseudogene
1.04006	0.98956	17078754	REXO1L2P; REXO1L12P; REXO1L11P; REXO1L10P; REXO1L6P	REX1, RNA exonuclease 1 homolog-like 2, pseudogene; REX1, RNA exonuclease 1 homolog-like 12, pseudogene; REX1, RNA exonuclease 1 homolog-like 11, pseudogene; REX1, RNA exonuclease 1 homolog-like 10, pseudogene; REX1, RNA exonuclease 1 homolog-like 6, pseudogene
1.04247	0.98956	17113340	GNG5P2	guanine nucleotide binding protein (G protein), gamma 5 pseudogene 2
-1.03766	0.98956	17072104	SAMD12-AS1	SAMD12 antisense RNA 1
1.05336	0.98956	17052323	NDUFB2	NADH dehydrogenase (ubiquinone) 1 beta subcomplex, 2, 8kDa
-1.05336	0.98956	17078976	LINC01030	long intergenic non-protein coding RNA 1030
-1.04972	0.98956	16713450	LINC01264	long intergenic non-protein coding RNA 1264
1.04247	0.98956	17056105	HOXA2	homeobox A2
1.03526	0.98956	16760603	MLF2	myeloid leukemia factor 2
-1.03886	0.98956	16696363	MYOC	myocilin, trabecular meshwork inducible glucocorticoid response
-1.05093	0.98956	16724726	OR4A15	olfactory receptor, family 4, subfamily A, member 15
-1.05093	0.98956	16708154	NKX2-3	NK2 homeobox 3
-1.05093	0.98956	16689543	LOC102723436	uncharacterized LOC102723436
1.04729	0.98956	16692955	SEMA6C	sema domain, transmembrane domain (TM), and cytoplasmic domain, (semaphorin) 6C
-1.0656	0.989577	16714725	TMEM26	transmembrane protein 26
-1.03886	0.989577	17098027	STOM	stomatin
1.02811	0.989577	16831562	MPRIP	myosin phosphatase Rho interacting protein
1.03049	0.989577	16871622	COX7A1	cytochrome c oxidase subunit VIIa polypeptide 1 (muscle)
1.03049	0.989577	16963634	ANKRD18DP	ankyrin repeat domain 18D, pseudogene
-1.04006	0.989577	16829874	TM4SF5	transmembrane 4 L six family member 5
1.03168	0.989577	17025609	MPC1	mitochondrial pyruvate carrier 1
-1.07923	0.989577	16871221	SLC7A10	solute carrier family 7 (neutral amino acid transporter light chain, asc system), member 10
-1.05336	0.989577	16888454	FSIP2	fibrous sheath interacting protein 2
1.03646	0.989577	16880035	LOC730100	uncharacterized LOC730100
1.05093	0.989577	16675009	SWT1	SWT1 RNA endoribonuclease homolog
1.0656	0.989577	17100603	LOC100133077	uncharacterized LOC100133077
-1.03407	0.989577	16896579	ATL2	atlastin GTPase 2
-1.04006	0.989593	16864806	ZNF766	zinc finger protein 766
-1.04367	0.989594	16981851	LOC105377576	uncharacterized LOC105377576
-1.05336	0.989617	16780775	FGF14-IT1	FGF14 intronic transcript 1
-1.04126	0.989617	16794390	LOC102724015	uncharacterized LOC102724015
1.10191	0.989632	16944912	MIR544B	microRNA 544b
1.04006	0.989632	16799170	C15orf41	chromosome 15 open reading frame 41
-1.04608	0.989632	16905600	TTN	titin
1.04729	0.989632	16861734	RYR1	ryanodine receptor 1 (skeletal)
-1.05702	0.989632	16662412	TFAP2E	transcription factor AP-2 epsilon (activating enhancer binding protein 2 epsilon)
-1.07301	0.989632	16675622	LOC105371679	uncharacterized LOC105371679
1.04367	0.989632	17092526	CER1	cerberus 1, DAN family BMP antagonist
1.04488	0.989632	17114114	ENOX2	ecto-NOX disulfide-thiol exchanger 2
-1.05093	0.989632	17089027	ARPC5L	actin related protein 2/3 complex subunit 5-like
1.04247	0.989632	17060938	LINC01007	long intergenic non-protein coding RNA 1007
-1.06069	0.989632	16818451	TP53TG3D	TP53 target 3D
1.0558	0.989632	17073172	ADGRB1	adhesion G protein-coupled receptor B1
1.05458	0.989632	16830905	MIR4314	microRNA 4314
-1.04608	0.989632	16791167	MDP1; NEDD8-MDP1; NEDD8; CHMP4A	magnesium-dependent phosphatase 1; NEDD8-MDP1 readthrough; neural precursor cell expressed, developmentally down-regulated 8; charged multivesicular body protein 4A
-1.03766	0.989632	16755014	LOC105369897	uncharacterized LOC105369897
-1.05093	0.989632	16952707	ZNF445	zinc finger protein 445
-1.03288	0.989632	16857080	PIAS4	protein inhibitor of activated STAT 4
-1.0293	0.989632	16688708	USP33	ubiquitin specific peptidase 33
-1.04729	0.989632	16838937	ASPSCR1	alveolar soft part sarcoma chromosome region, candidate 1
-1.0485	0.989632	16666416	NEXN	nexilin (F actin binding protein)
1.04006	0.989632	17021062	LCA5	Leber congenital amaurosis 5
-1.04729	0.989632	16781119	LOC101928730	uncharacterized LOC101928730
1.0485	0.989632	16721034	TRPC2	transient receptor potential cation channel, subfamily C, member 2, pseudogene
1.04608	0.989632	17061807	PNPLA8	patatin-like phospholipase domain containing 8
1.06437	0.989632	16777020	MIR4502	microRNA 4502
-1.0693	0.989632	16777675	CDX2	caudal type homeobox 2
-1.05702	0.989632	17023476	LOC102723409	uncharacterized LOC102723409
-1.04608	0.989632	16866661	C19orf25	chromosome 19 open reading frame 25
1.04488	0.989632	16714592	MRLN	myoregulin
1.04367	0.989632	16659449	PRAMEF20	PRAME family member 20
-1.05458	0.989632	16999451	LOC105379164	uncharacterized LOC105379164
-1.05214	0.989632	16828964	FENDRR	FOXF1 adjacent non-coding developmental regulatory RNA
-1.07425	0.989632	16705258	JMJD1C-AS1	JMJD1C antisense RNA 1
1.06683	0.989632	17006911	C2	complement component 2
-1.06437	0.989632	16857966	OR7D11P	olfactory receptor, family 7, subfamily D, member 11 pseudogene
-1.04006	0.989632	16697843	TMEM9	transmembrane protein 9
1.04729	0.989632	16676693	PFKFB2	6-phosphofructo-2-kinase/fructose-2,6-biphosphatase 2
1.04729	0.989632	16828199	LINC01572	long intergenic non-protein coding RNA 1572
1.02337	0.989632	16869293	C19orf43	chromosome 19 open reading frame 43
-1.03886	0.989632	16991988	CTB-78F1.2	uncharacterized LOC101927885
-1.06437	0.989632	16967915	C4orf26	chromosome 4 open reading frame 26
-1.05093	0.989632	16964415	RGS12	regulator of G-protein signaling 12
-1.04247	0.989632	16795057	LOC102724190	uncharacterized LOC102724190
-1.05336	0.989632	16706811	LINC01520	long intergenic non-protein coding RNA 1520
-1.04006	0.989632	16925653	LOC102724740	uncharacterized LOC102724740
-1.04367	0.989632	16921937	LINC00161	long intergenic non-protein coding RNA 161
1.04972	0.989632	16892523	SCARNA6	small Cajal body-specific RNA 6
1.04006	0.989632	16781233	LOC101928841	collagen alpha-1(II) chain-like
-1.05824	0.989632	16678496	HIST3H2BB	histone cluster 3, H2bb
-1.05702	0.989632	16753710	HELB	helicase (DNA) B
-1.04729	0.989632	16960567	GPR87	G protein-coupled receptor 87
1.04488	0.989632	16919663	TNNC2	troponin C type 2 (fast)
1.07549	0.989632	16748527	RPL13AP20	ribosomal protein L13a pseudogene 20
1.03288	0.989632	16907979	ABCA12	ATP binding cassette subfamily A member 12
1.04972	0.989632	16704269	LINC00840	long intergenic non-protein coding RNA 840
-1.03886	0.989632	16972439	LOC101928439	uncharacterized LOC101928439
-1.04367	0.989632	16801395	LINC01413	long intergenic non-protein coding RNA 1413
-1.06683	0.989632	16933398	CRYBB1	crystallin beta B1
1.04247	0.989632	16735981	LOC105376561	uncharacterized LOC105376561
1.05093	0.989632	16779195	RNASEH2B-AS1	RNASEH2B antisense RNA 1
-1.04126	0.989632	16735656	LOC644656	uncharacterized LOC644656
-1.04367	0.989632	16722458	OTOG	otogelin
-1.04608	0.989632	16844581	KRTAP2-2	keratin associated protein 2-2
1.04608	0.989632	16823512	TFAP4	transcription factor AP-4 (activating enhancer binding protein 4)
-1.05458	0.989632	16993503	LOC102725231	uncharacterized LOC102725231
1.0656	0.989632	17016363	HIST1H3B	histone cluster 1, H3b
1.05093	0.989632	16754166	THAP2	THAP domain containing, apoptosis associated protein 2
-1.04729	0.989632	16917877	LOC105372571	uncharacterized LOC105372571
-1.04126	0.989632	16961551	PLD1	phospholipase D1, phosphatidylcholine-specific
1.05093	0.989632	16852960	LOC643542	uncharacterized LOC643542
1.03407	0.989632	16873436	DMWD	dystrophia myotonica, WD repeat containing
1.05824	0.989632	16703112	LOC100130992	uncharacterized LOC100130992
1.03526	0.989632	16703770	CCDC7	coiled-coil domain containing 7
-1.05458	0.989632	16763626	RPAP3	RNA polymerase II associated protein 3
-1.02574	0.989632	17050578	CAV1	caveolin 1
1.04729	0.989632	16907409	LOC105373842	uncharacterized LOC105373842
1.0293	0.989632	16717452	ERLIN1	ER lipid raft associated 1
1.05824	0.989632	16814185	PDIA2	protein disulfide isomerase family A, member 2
1.02219	0.989632	16694188	ASH1L; MIR555	ash1 (absent, small, or homeotic)-like (Drosophila); microRNA 555
1.04972	0.989632	16807486	DNAJC17	DnaJ (Hsp40) homolog, subfamily C, member 17
-1.03526	0.989632	16677977	DNAH14	dynein, axonemal, heavy chain 14
-1.03886	0.989632	16707085	LIPK	lipase, family member K
-1.05214	0.989632	16902945	NCKAP5	NCK-associated protein 5
-1.04729	0.989632	16796286	SERPINA9	serpin peptidase inhibitor, clade A (alpha-1 antiproteinase, antitrypsin), member 9
-1.05214	0.989632	17025246	LOC105378081	uncharacterized LOC105378081
-1.03526	0.989632	17098222	DENND1A	DENN/MADD domain containing 1A
-1.04608	0.989632	16759030	LINC00943	long intergenic non-protein coding RNA 943
-1.04972	0.989632	16871662	ZFP82	ZFP82 zinc finger protein
1.02693	0.989632	16850904	RALBP1	ralA binding protein 1
1.0558	0.989632	17008025	RAB44	RAB44, member RAS oncogene family
-1.0485	0.989632	16988413	FAM170A; HSD17B4	family with sequence similarity 170, member A; hydroxysteroid (17-beta) dehydrogenase 4
1.04367	0.989636	16915402	ZNF831	zinc finger protein 831
1.04006	0.989682	16951150	SH3BP5	SH3-domain binding protein 5 (BTK-associated)
1.04126	0.989682	17012859	PDE7B	phosphodiesterase 7B
-1.04972	0.989726	16764433	NCKAP5L	NCK-associated protein 5-like
1.06314	0.989726	16788663	SNORD114-14	small nucleolar RNA, C/D box 114-14
1.03407	0.989734	16775692	LOC105370281	uncharacterized LOC105370281
-1.05214	0.989734	16943499	ZPLD1	zona pellucida-like domain containing 1
-1.04247	0.989734	16744575	LOC101928940	uncharacterized LOC101928940
1.0485	0.989796	16969911	ANK2	ankyrin 2, neuronal
-1.04488	0.989796	16834189	GAST	gastrin
-1.04367	0.989796	16720714	KRTAP5-AS1	KRTAP5-1/KRTAP5-2 antisense RNA 1
1.03168	0.989796	16778183	SUPT20H	SPT20 homolog, SAGA complex component
1.0485	0.989796	16664878	LOC105378732	uncharacterized LOC105378732
-1.0293	0.989841	16802720	ARIH1	ariadne RBR E3 ubiquitin protein ligase 1
1.04488	0.989861	16838838	TSPAN10	tetraspanin 10
1.03049	0.989873	16869221	WDR83OS	WD repeat domain 83 opposite strand
1.0293	0.989896	17022349	SNX3	sorting nexin 3
1.04729	0.989922	17114778	CXorf51A; CXorf51B	chromosome X open reading frame 51A; chromosome X open reading frame 51B
1.05702	0.989922	16700456	FAM89A; MIR1182	family with sequence similarity 89, member A; microRNA 1182
1.03168	0.989946	16721531	OR2D3	olfactory receptor, family 2, subfamily D, member 3
-1.06437	0.989953	16681137	MIR4252	microRNA 4252
1.04488	0.989953	16665302	HOOK1	hook microtubule-tethering protein 1
1.06683	0.989953	16943521	ZPLD1	zona pellucida-like domain containing 1
-1.04126	0.990007	16960054	PCOLCE2	procollagen C-endopeptidase enhancer 2
-1.04006	0.990007	16658119	LOC105378597	uncharacterized LOC105378597
1.03407	0.990007	17089667	ODF2	outer dense fiber of sperm tails 2
-1.04972	0.990007	16806199	GABRB3	gamma-aminobutyric acid (GABA) A receptor, beta 3
-1.0693	0.990007	17015102	SERPINB9P1	serpin peptidase inhibitor, clade B (ovalbumin), member 9, pseudogene 1
1.04488	0.990007	16916536	PDYN	prodynorphin
-1.05093	0.990007	17018720	TMEM217	transmembrane protein 217
1.04126	0.990007	16788833	PPP2R5C	protein phosphatase 2, regulatory subunit B, gamma
-1.03886	0.990007	16740828	CTSF	cathepsin F
1.04367	0.990007	16926329	C21orf2	chromosome 21 open reading frame 2
-1.05824	0.990007	17010295	DDX43	DEAD (Asp-Glu-Ala-Asp) box polypeptide 43
1.06437	0.990007	16716000	NUTM2B-AS1	NUTM2B antisense RNA 1
-1.05458	0.990007	17020258	BMP5	bone morphogenetic protein 5
-1.04367	0.990007	16821667	LOC105371391	uncharacterized LOC105371391
1.05214	0.990007	16895739	UCN	urocortin
-1.04608	0.990007	16874765	KLK13	kallikrein related peptidase 13
-1.03288	0.990007	17075604	KCTD9	potassium channel tetramerization domain containing 9
1.06437	0.990007	16666694	WDR63	WD repeat domain 63
-1.04006	0.990007	16703246	LOC105376454	uncharacterized LOC105376454
-1.04729	0.990007	16758075	P2RX4	purinergic receptor P2X, ligand gated ion channel, 4
-1.02456	0.990007	16889411	CFLAR	CASP8 and FADD like apoptosis regulator
-1.03886	0.990007	16730268	AMOTL1	angiomotin like 1
-1.02693	0.990007	17076867	PRKDC	protein kinase, DNA-activated, catalytic polypeptide
-1.03168	0.990007	16703520	WAC	WW domain containing adaptor with coiled-coil
-1.04608	0.990007	16958732	LOC101927123; LOC105374094	uncharacterized LOC101927123; uncharacterized LOC105374094
1.06069	0.990007	16658231	DFFB	DNA fragmentation factor, 40kDa, beta polypeptide (caspase-activated DNase)
1.06069	0.990007	16811359	GRAMD2	GRAM domain containing 2
1.06807	0.990007	16973548	LOC105374347	uncharacterized LOC105374347
-1.05214	0.990007	16976177	HOPX	HOP homeobox
1.03646	0.990007	16831702	MYO15A	myosin XVA
-1.04126	0.990007	16706948	NUTM2A	NUT family member 2A
-1.05946	0.990007	17082982	DOCK8	dedicator of cytokinesis 8
1.04367	0.990013	16697938	CSRP1	cysteine and glycine-rich protein 1
1.05458	0.990109	16985075	LOC105378991	uncharacterized LOC105378991
-1.03886	0.990109	16766995	TMEM5-AS1	TMEM5 antisense RNA 1
1.04608	0.990109	17000180	IL9	interleukin 9
-1.05336	0.990109	16683541	IL22RA1	interleukin 22 receptor, alpha 1
1.0485	0.990113	16661396	ACTG1P20	actin gamma 1 pseudogene 20
1.05093	0.990118	17049814	ORAI2	ORAI calcium release-activated calcium modulator 2
1.03646	0.990205	16827662	TERF2	telomeric repeat binding factor 2
1.03886	0.990205	16812354	LINC00927	long intergenic non-protein coding RNA 927
-1.03886	0.990207	16858235	ILF3	interleukin enhancer binding factor 3
1.06069	0.990223	16695119	OR6N2	olfactory receptor, family 6, subfamily N, member 2
-1.0693	0.990223	16883103	LOC101927053	uncharacterized LOC101927053
1.03766	0.990223	16750857	PRPF40B	PRP40 homolog, pre-mRNA processing factor B
1.05214	0.990223	16728281	LOC105369371	uncharacterized LOC105369371
-1.07425	0.990223	16869126	ZNF799	zinc finger protein 799
-1.06191	0.990223	17012374	LOC101928096	uncharacterized LOC101928096
1.05214	0.990223	16771570	RHOF	ras homolog family member F (in filopodia)
-1.04247	0.990223	16875459	LILRA4; LILRA5	leukocyte immunoglobulin-like receptor, subfamily A (with TM domain), member 4; leukocyte immunoglobulin-like receptor, subfamily A (with TM domain), member 5
-1.0485	0.990223	17098024	LOC105376256	uncharacterized LOC105376256
1.05336	0.990223	16892436	LOC101928881	uncharacterized LOC101928881
-1.03288	0.990223	16926922	PEX26	peroxisomal biogenesis factor 26
1.02811	0.990223	16902296	CLASP1	cytoplasmic linker associated protein 1
1.03646	0.990223	17068462	IKBKB	inhibitor of kappa light polypeptide gene enhancer in B-cells, kinase beta
1.06683	0.990223	16703632	LOC102724333	uncharacterized LOC102724333
-1.06314	0.990223	16863968	SNAR-G1	small ILF3/NF90-associated RNA G1
-1.05458	0.990223	17105515	ARMCX1	armadillo repeat containing, X-linked 1
-1.05702	0.990223	16819888	PDP2	pyruvate dehyrogenase phosphatase catalytic subunit 2
-1.04729	0.990223	16836330	LOC105371836	uncharacterized LOC105371836
-1.02693	0.990223	16908948	FARSB	phenylalanyl-tRNA synthetase beta subunit
1.03407	0.990223	16789723	CRIP2	cysteine-rich protein 2
1.0485	0.990223	16863912	DHDH	dihydrodiol dehydrogenase (dimeric)
-1.04729	0.990223	16837044	TCAM1P	testicular cell adhesion molecule 1, pseudogene
1.03646	0.990223	17052546	MGAM2	maltase-glucoamylase 2 (putative)
-1.05093	0.990223	16975890	OCIAD2	OCIA domain containing 2
-1.0656	0.990223	16874906	LINC01530	long intergenic non-protein coding RNA 1530
1.04972	0.990223	16924515	LOC105372753	uncharacterized LOC105372753
-1.04729	0.990223	17115868	IL3RA	interleukin 3 receptor, alpha (low affinity)
-1.05093	0.990223	16733230	FOXRED1	FAD-dependent oxidoreductase domain containing 1
1.05214	0.990223	16720852	TSPAN32	tetraspanin 32
1.05214	0.990223	16717706	POLL	polymerase (DNA directed), lambda
-1.05093	0.990223	16934274	SYN3	synapsin III
-1.04729	0.990223	16838249	LOC100507351	uncharacterized LOC100507351
-1.04126	0.990223	16864244	PRMT1	protein arginine methyltransferase 1
-1.02574	0.990245	17090526	PRRC2B	proline-rich coiled-coil 2B
1.05336	0.990315	16846825	LOC101927274	uncharacterized LOC101927274
-1.03526	0.990315	16952639	HIGD1A	HIG1 hypoxia inducible domain family, member 1A
-1.10445	0.990315	16814075	DDX11L10	DEAD/H (Asp-Glu-Ala-Asp/His) box helicase 11 like 10
1.04126	0.990315	16660884	LOC105376879	uncharacterized LOC105376879
-1.06437	0.990366	16740948	MIR3163	microRNA 3163
-1.04367	0.990422	17066601	SLC39A14	solute carrier family 39 (zinc transporter), member 14
1.05093	0.990422	16974175	MIR95	microRNA 95
1.0656	0.990422	16681271	LOC101928836	uncharacterized LOC101928836
-1.03168	0.990422	16947556	SMC4	structural maintenance of chromosomes 4
-1.03407	0.990422	17080897	MTSS1	metastasis suppressor 1
1.05093	0.990422	16876116	A1BG	alpha-1-B glycoprotein
-1.02693	0.990422	17061532	SYPL1	synaptophysin-like 1
-1.04488	0.990422	16712759	LOC102724245	uncharacterized LOC102724245
-1.03886	0.990422	17011245	LOC105377916	uncharacterized LOC105377916
1.03407	0.990422	16732747	LOC100128242	uncharacterized LOC100128242
1.04729	0.990422	16937075	LOC105376942	uncharacterized LOC105376942
-1.05336	0.990422	16717750	LOC105378456	uncharacterized LOC105378456
1.04247	0.990422	16843654	TBC1D3H	TBC1 domain family, member 3H
1.03766	0.990422	16709865	INPP5F	inositol polyphosphate-5-phosphatase F
-1.0485	0.990422	16799662	C15orf62	chromosome 15 open reading frame 62
-1.04972	0.990422	16874453	SIGLEC11	sialic acid binding Ig-like lectin 11
1.04729	0.990422	16864760	ZNF649-AS1	ZNF649 antisense RNA 1
1.0293	0.990422	16869372	FARSA	phenylalanyl-tRNA synthetase alpha subunit
1.03886	0.990422	16700485	EXOC8	exocyst complex component 8
-1.04488	0.990422	16761423	YBX3	Y box binding protein 3
1.07798	0.990422	16976891	LOC105377283	uncharacterized LOC105377283
-1.04608	0.990422	16782116	TRAJ3; TRAC	T cell receptor alpha joining 3; T-cell receptor alpha constant
1.04006	0.990422	17114795	MIR514B	microRNA 514b
-1.04729	0.990422	16743354	VSTM5	V-set and transmembrane domain containing 5
-1.05093	0.990422	16864273	ADM5; CPT1C	adrenomedullin 5 (putative); carnitine palmitoyltransferase 1C
-1.03288	0.990422	17023414	PTPRK	protein tyrosine phosphatase, receptor type, K
1.06069	0.990422	16660455	LOC105376834	uncharacterized LOC105376834
1.03168	0.990422	16883426	EIF5B	eukaryotic translation initiation factor 5B
1.06069	0.990422	16767901	LOC105369863	uncharacterized LOC105369863
1.07674	0.990422	17044862	AQP1	aquaporin 1 (Colton blood group)
-1.04608	0.990422	16850625	TGIF1	TGFB-induced factor homeobox 1
-1.04729	0.990422	16719605	MIR378C	microRNA 378c
1.03766	0.990422	16839689	OR1E1	olfactory receptor, family 1, subfamily E, member 1
-1.03886	0.990422	16683903	NR0B2	nuclear receptor subfamily 0, group B, member 2
-1.03407	0.990422	16905175	OLA1	Obg-like ATPase 1
-1.03766	0.990422	16948461	SOX2	SRY box 2
1.04006	0.990422	17056285	LOC646762	uncharacterized LOC646762
-1.01866	0.990422	16773491	RPL21	ribosomal protein L21
-1.04729	0.990422	16965069	LOC102723525	uncharacterized LOC102723525
1.04608	0.990422	16820249	PARD6A	par-6 family cell polarity regulator alpha
-1.07054	0.990422	16899799	POLR1A	polymerase (RNA) I polypeptide A
-1.04608	0.990422	16706757	RGR	retinal G protein coupled receptor
1.07674	0.990422	16996030	EMB	embigin
-1.03766	0.990422	16815855	CLEC16A	C-type lectin domain family 16, member A
-1.05702	0.990422	16985629	MRPS36	mitochondrial ribosomal protein S36
1.05214	0.990422	17097531	KIF12	kinesin family member 12
1.03646	0.990422	16672754	USP21	ubiquitin specific peptidase 21
-1.04126	0.990422	17073408	ZNF623	zinc finger protein 623
-1.03766	0.990422	16738383	OR5M8	olfactory receptor, family 5, subfamily M, member 8
-1.04972	0.990422	16724690	LOC440040	glutamate receptor, metabotropic 5 pseudogene
1.04006	0.990422	16891403	INHA	inhibin alpha
1.04126	0.990422	16682047	ZBTB17	zinc finger and BTB domain containing 17
1.03407	0.990422	16678710	GNPAT	glyceronephosphate O-acyltransferase
1.03886	0.990422	16804995	MAN2A2	mannosidase, alpha, class 2A, member 2
-1.05214	0.990422	16941042	LSMEM2	leucine-rich single-pass membrane protein 2
1.05093	0.990422	17007862	CLPSL2	colipase-like 2
-1.07177	0.990422	17015152	LOC100507194	uncharacterized LOC100507194
-1.04367	0.990422	16949011	CHRD	chordin
1.03288	0.990422	16885939	RAB3GAP1	RAB3 GTPase activating protein subunit 1 (catalytic)
1.03407	0.990422	17084767	NPR2	natriuretic peptide receptor 2
1.03526	0.990422	17117480	LOC100507663	uncharacterized LOC100507663
-1.05702	0.990422	16769264	LINC00485	long intergenic non-protein coding RNA 485
-1.03526	0.990422	16914607	LOC105372645; LOC105372647	uncharacterized LOC105372645; uncharacterized LOC105372647
-1.04367	0.990422	16740037	MAP4K2	mitogen-activated protein kinase kinase kinase kinase 2
1.03886	0.990422	16923760	LOC105372839	uncharacterized LOC105372839
1.06191	0.990428	16963519	BDH1	3-hydroxybutyrate dehydrogenase, type 1
-1.02574	0.990428	16992026	RARS	arginyl-tRNA synthetase
1.0485	0.990428	16741485	SHANK2	SH3 and multiple ankyrin repeat domains 2
-1.0485	0.990428	17075870	EXTL3-AS1	EXTL3 antisense RNA 1
1.04367	0.990428	16800642	HMGN2P46	high mobility group nucleosomal binding domain 2 pseudogene 46
-1.02693	0.990428	16863974	SNRNP70	small nuclear ribonucleoprotein, U1 70kDa subunit
-1.06437	0.990428	16749639	TSPAN11	tetraspanin 11
1.06683	0.990428	17005973	GPX5	glutathione peroxidase 5
1.04247	0.990428	16936035	LOC105373067	uncharacterized LOC105373067
-1.0558	0.990428	16785313	SYNE2	spectrin repeat containing, nuclear envelope 2
1.03407	0.990428	16983070	MTRR	5-methyltetrahydrofolate-homocysteine methyltransferase reductase
1.03168	0.990428	17010851	SLC35A1	solute carrier family 35 (CMP-sialic acid transporter), member A1
-1.03646	0.990428	16898558	BMP10	bone morphogenetic protein 10
1.03886	0.990486	17061467	PUS7	pseudouridylate synthase 7 (putative)
-1.03766	0.990486	16907572	GPR1	G protein-coupled receptor 1
-1.04247	0.990517	16830238	ALOX12	arachidonate 12-lipoxygenase
-1.03288	0.990517	16774105	LINC00547	long intergenic non-protein coding RNA 547
1.06069	0.990517	17043874	KCCAT333	renal clear cell carcinoma-associated transcript 333
1.03049	0.990517	16829521	TUSC5	tumor suppressor candidate 5
1.06314	0.990517	17020059	GSTA2	glutathione S-transferase alpha 2
-1.03766	0.990517	16886059	LOC105373632	uncharacterized LOC105373632
-1.03886	0.990517	16959320	BFSP2-AS1	BFSP2 antisense RNA 1
-1.04729	0.990517	16985759	LOC102724275; LOC102724356; LOC105369228; LOC102725134	uncharacterized LOC102724275; uncharacterized LOC102724356; uncharacterized LOC105369228; uncharacterized LOC102725134
1.03886	0.990517	17057736	DDC	dopa decarboxylase
1.03766	0.990517	16956486	LINC00971	long intergenic non-protein coding RNA 971
-1.02456	0.990517	16888512	ITGAV	integrin alpha V
-1.04608	0.990517	16978261	ADH7	alcohol dehydrogenase 7 (class IV), mu or sigma polypeptide
1.04608	0.990517	16832227	CDRT15L2	CMT1A duplicated region transcript 15-like 2
1.05702	0.990517	17052421	TAS2R5	taste receptor, type 2, member 5
1.05093	0.990517	16781834	TRAV4	T cell receptor alpha variable 4
-1.04488	0.990517	16781881	TRAV13-2	T cell receptor alpha variable 13-2
-1.03288	0.990517	16961773	ZMAT3	zinc finger, matrin-type 3
-1.04126	0.990517	16991210	GM2A	GM2 ganglioside activator
1.03168	0.990517	16845973	KANSL1	KAT8 regulatory NSL complex subunit 1
-1.04972	0.990517	17107816	FATE1	fetal and adult testis expressed 1
1.03288	0.990517	16819181	OGFOD1	2-oxoglutarate and iron-dependent oxygenase domain containing 1
-1.0293	0.990517	17106739	STAG2	stromal antigen 2
1.06437	0.990517	16709024	LOC105378468	uncharacterized LOC105378468
-1.04367	0.990517	16983019	LOC105374644	uncharacterized LOC105374644
1.01983	0.990517	16782153	OXA1L	oxidase (cytochrome c) assembly 1-like
1.0293	0.990517	17086596	SPIN1	spindlin 1
-1.06314	0.990517	16860322	ZNF726	zinc finger protein 726
1.03526	0.990517	16822843	MEIOB	meiosis specific with OB domains
1.04729	0.990517	17049090	ZSCAN21	zinc finger and SCAN domain containing 21
-1.05214	0.990517	16681457	LOC100506022	uncharacterized LOC100506022
-1.05824	0.990517	16669467	LOC102724703; LOC101928066	uncharacterized LOC102724703; uncharacterized LOC101928066
-1.0485	0.990517	16799167	LOC105370770	uncharacterized LOC105370770
-1.03526	0.990517	16891637	RHBDD1	rhomboid domain containing 1
-1.04608	0.990517	16724432	LRP4-AS1	LRP4 antisense RNA 1
-1.04247	0.990517	17016832	TRIM26	tripartite motif containing 26
-1.06191	0.990517	17098491	RPL12	ribosomal protein L12
-1.04126	0.990517	17093260	NOL6	nucleolar protein 6 (RNA-associated)
1.04729	0.990517	16993324	ZNF879	zinc finger protein 879
1.09809	0.990517	17052679	TRBV6-5; TRBJ2-5	T cell receptor beta variable 6-5; T cell receptor beta joining 2-5
-1.05458	0.990517	16666681	SPATA1	spermatogenesis associated 1
1.03168	0.990517	17011079	MANEA	mannosidase, endo-alpha
1.0485	0.990517	16847432	BRIP1	BRCA1 interacting protein C-terminal helicase 1
1.04972	0.990517	16820254	C16orf86	chromosome 16 open reading frame 86
1.04972	0.990517	17113817	CT47A7; CT47A6	cancer/testis antigen family 47, member A7; cancer/testis antigen family 47, member A6
1.03886	0.990517	16916920	SLC23A2	solute carrier family 23 (ascorbic acid transporter), member 2
-1.05702	0.990517	17054273	PRKAR1B	protein kinase, cAMP-dependent, regulatory, type I, beta
1.04488	0.990517	16773919	KL	klotho
-1.02456	0.990517	16994960	GOLPH3	golgi phosphoprotein 3 (coat-protein)
1.05458	0.990517	16666881	LMO4	LIM domain only 4
1.03766	0.990517	16691929	LINC00623; LINC00869	long intergenic non-protein coding RNA 623; long intergenic non-protein coding RNA 869
-1.04247	0.990517	16893068	FAM132B	family with sequence similarity 132, member B
-1.05093	0.990517	16994576	LOC101929505	uncharacterized LOC101929505
1.02811	0.990517	16826243	ITFG1	integrin alpha FG-GAP repeat containing 1
-1.04126	0.990531	16677201	DTL	denticleless E3 ubiquitin protein ligase homolog (Drosophila)
1.04367	0.990531	17099309	DDX31	DEAD (Asp-Glu-Ala-Asp) box polypeptide 31
-1.02811	0.990531	16728389	CTTN	cortactin
1.05458	0.990531	17068828	LOC101929268	uncharacterized LOC101929268
-1.05214	0.990531	17060380	AZGP1	alpha-2-glycoprotein 1, zinc-binding
1.05702	0.990636	16886066	THSD7B	thrombospondin type 1 domain containing 7B
1.06683	0.990636	16867648	ACER1	alkaline ceramidase 1
-1.03168	0.99067	16781187	PCID2	PCI domain containing 2
1.0485	0.99067	17047856	LOC101927378	uncharacterized LOC101927378
1.05214	0.99067	16874645	SNORD88C; C19orf48	small nucleolar RNA, C/D box 88C; chromosome 19 open reading frame 48
1.04126	0.99067	16866627	LOC102723811	uncharacterized LOC102723811
-1.06807	0.99067	16971240	LOC345051	hCG38984
-1.05824	0.99067	16830295	SLC16A13	solute carrier family 16, member 13
-1.03526	0.99067	17052394	SSBP1	single-stranded DNA binding protein 1, mitochondrial
1.02337	0.99067	16805594	MEF2A	myocyte enhancer factor 2A
-1.08172	0.99067	16865050	MIR518B	microRNA 518b
1.0693	0.99067	16673874	DNM3-IT1	DNM3 intronic transcript 1
-1.04729	0.99067	16761820	MGP	matrix Gla protein
1.0485	0.990676	16987381	RFESD	Rieske (Fe-S) domain containing
1.06069	0.990676	16852179	SLC14A1	solute carrier family 14 (urea transporter), member 1 (Kidd blood group)
1.04488	0.990676	16660654	ZNF436-AS1	ZNF436 antisense RNA 1
1.04006	0.990676	16825923	ZNF668	zinc finger protein 668
1.06191	0.990676	16722455	NCR3LG1	natural killer cell cytotoxicity receptor 3 ligand 1
1.05214	0.990676	16855994	LOC105372199	uncharacterized LOC105372199
-1.06683	0.990676	16846887	TMEM100	transmembrane protein 100
-1.03288	0.990676	16769207	CCDC53	coiled-coil domain containing 53
-1.04729	0.990676	17078751	REXO1L1P	REX1, RNA exonuclease 1 homolog-like 1, pseudogene
1.03168	0.990676	16789681	MTA1; TEX22	metastasis associated 1; testis expressed 22
1.02456	0.990676	16834883	NMT1	N-myristoyltransferase 1
1.03646	0.990676	16985658	RAD17	RAD17 checkpoint clamp loader component
-1.03049	0.990676	17046595	VKORC1L1	vitamin K epoxide reductase complex subunit 1 like 1
-1.02574	0.990676	16931815	SHANK3	SH3 and multiple ankyrin repeat domains 3
1.04488	0.990676	16896237	SRD5A2	steroid-5-alpha-reductase, alpha polypeptide 2 (3-oxo-5 alpha-steroid delta 4-dehydrogenase alpha 2)
1.07177	0.990676	16782811	LTB4R2	leukotriene B4 receptor 2
-1.04006	0.990676	16757979	UNC119B; MIR4700	unc-119 lipid binding chaperone B; microRNA 4700
-1.03049	0.990676	16703891	CCNY	cyclin Y
-1.05093	0.990676	17076205	LOC105379373; LOC105379374	uncharacterized LOC105379373; uncharacterized LOC105379374
1.03407	0.990676	16680478	GNB1	guanine nucleotide binding protein (G protein), beta polypeptide 1
1.05336	0.990676	16696580	LOC102724601	uncharacterized LOC102724601
-1.05093	0.990676	16693357	SPRR2A	small proline-rich protein 2A
1.0485	0.990676	16781554	RNASE10	ribonuclease, RNase A family, 10 (non-active)
-1.04367	0.990676	16851486	LAMA3	laminin, alpha 3
-1.04367	0.990676	16755149	CRADD	CASP2 and RIPK1 domain containing adaptor with death domain
-1.03526	0.990676	16677507	LOC105372918	uncharacterized LOC105372918
1.03886	0.990676	16704634	ZNF488	zinc finger protein 488
1.04006	0.990676	16926217	LINC00313	long intergenic non-protein coding RNA 313
-1.05093	0.990676	16736567	IGSF22	immunoglobulin superfamily, member 22
1.02693	0.990676	16958464	ZNF148	zinc finger protein 148
-1.04367	0.990676	16802281	IQCH	IQ motif containing H
1.04006	0.990676	17088185	PRPF4	pre-mRNA processing factor 4
1.03886	0.990676	17086386	NTRK2	neurotrophic tyrosine kinase, receptor, type 2
1.05093	0.990676	16733397	KCNJ5	potassium channel, inwardly rectifying subfamily J, member 5
-1.0485	0.990676	17100398	LOC105376329; LOC100130547	uncharacterized LOC105376329; uncharacterized LOC100130547
1.0485	0.990676	16777571	SHISA2	shisa family member 2
-1.03288	0.990676	17047754	MAGI2-AS2	MAGI2 antisense RNA 2
-1.04006	0.990705	17043072	AMZ1	archaelysin family metallopeptidase 1
-1.09429	0.990705	16983521	GUSBP1	glucuronidase, beta pseudogene 1
1.03049	0.990705	17098766	CIZ1	CDKN1A interacting zinc finger protein 1
1.05093	0.990705	17043373	USP42	ubiquitin specific peptidase 42
1.03526	0.990742	16885282	LOC105373597	uncharacterized LOC105373597
-1.05824	0.990742	16659911	LOC102724970; LOC100133616	putative uncharacterized protein FLJ35883; uncharacterized LOC100133616
-1.0485	0.990742	16901666	LINC00116	long intergenic non-protein coding RNA 116
-1.03407	0.990847	16846675	LRRC59	leucine rich repeat containing 59
1.05458	0.990847	17091495	PRR31	proline rich 31
-1.05702	0.990887	16988629	LOC101927421	uncharacterized LOC101927421
1.05702	0.990887	16796564	LINC01550	long intergenic non-protein coding RNA 1550
1.05093	0.990887	16936075	LOC554174	uncharacterized LOC554174
-1.04729	0.990887	16840318	NLRP1	NLR family, pyrin domain containing 1
1.04972	0.990887	17117665	ARPIN	actin-related protein 2/3 complex inhibitor
-1.05702	0.990887	17088790	OR1J2	olfactory receptor, family 1, subfamily J, member 2
-1.07549	0.990918	17022018	SIM1	single-minded family bHLH transcription factor 1
-1.03168	0.990962	17016946	PPP1R18	protein phosphatase 1, regulatory subunit 18
-1.03288	0.990962	16971465	FAM160A1	family with sequence similarity 160, member A1
1.04972	0.990962	17000724	HBEGF	heparin-binding EGF-like growth factor
-1.04126	0.990962	16974867	PPARGC1A	peroxisome proliferator-activated receptor gamma, coactivator 1 alpha
-1.0485	0.990962	17088819	OR1L4	olfactory receptor, family 1, subfamily L, member 4
1.04247	0.990962	17018053	COL11A2	collagen, type XI, alpha 2
1.03646	0.990962	17004747	PAK1IP1	PAK1 interacting protein 1
-1.05702	0.990962	16809811	ZNF280D	zinc finger protein 280D
-1.03407	0.990962	16942939	C3orf38	chromosome 3 open reading frame 38
-1.03288	0.990962	16925365	RUNX1	runt-related transcription factor 1
1.05093	0.990962	16916877	ADRA1D	adrenoceptor alpha 1D
-1.02337	0.990962	16920100	STAU1	staufen double-stranded RNA binding protein 1
1.04006	0.990962	16889455	CASP10	caspase 10
-1.06191	0.990962	16822035	DPEP1	dipeptidase 1 (renal)
-1.04608	0.990962	16863370	FOXA3	forkhead box A3
1.0293	0.990962	16669568	SRGAP2; SRGAP2B	SLIT-ROBO Rho GTPase activating protein 2; SLIT-ROBO Rho GTPase activating protein 2B
1.06191	0.990962	17017746	PRRT1	proline-rich transmembrane protein 1
-1.0693	0.990962	16912224	LOC105372582	uncharacterized LOC105372582
-1.0558	0.990962	16948465	LINC01206	long intergenic non-protein coding RNA 1206
1.0558	0.990962	16798398	SNORD115-27	small nucleolar RNA, C/D box 115-27
1.08423	0.990962	17085290	CNTNAP3B; CNTNAP3P2; CNTNAP3	contactin associated protein-like 3B; contactin associated protein-like 3 pseudogene 2; contactin associated protein-like 3
-1.04608	0.990962	16852385	LOC105372121	uncharacterized LOC105372121
1.04608	0.990962	16669374	HSD3B1	hydroxy-delta-5-steroid dehydrogenase, 3 beta- and steroid delta-isomerase 1
1.04367	0.990962	16918280	PDRG1	p53 and DNA-damage regulated 1
1.03407	0.990962	16877888	EPT1	ethanolaminephosphotransferase 1
-1.09936	0.990962	16987992	SNORA13	small nucleolar RNA, H/ACA box 13
-1.06807	0.990962	16676157	LOC102723529	uncharacterized LOC102723529
-1.03407	0.990962	16916712	C20orf194	chromosome 20 open reading frame 194
1.04006	0.990962	16790919	ZFHX2	zinc finger homeobox 2
1.07425	0.990962	16973180	LINC01060	long intergenic non-protein coding RNA 1060
-1.0485	0.990962	17046317	DKFZp434L192	uncharacterized protein DKFZp434L192
1.04126	0.990962	17063100	AKR1B1	aldo-keto reductase family 1, member B1 (aldose reductase)
-1.04367	0.990962	16961806	GNB4	guanine nucleotide binding protein (G protein), beta polypeptide 4
-1.04006	0.990962	17008515	PRICKLE4	prickle homolog 4
1.05702	0.990962	16834837	DBF4B	DBF4 zinc finger B
-1.04729	0.990962	16900152	IGKV1-27; IGKC	immunoglobulin kappa variable 1-27; immunoglobulin kappa constant
1.05946	0.990962	16986734	FAM151B	family with sequence similarity 151, member B
1.02811	0.990962	17020688	LOC105377849	uncharacterized LOC105377849
-1.04729	0.990962	17091322	CCDC183	coiled-coil domain containing 183
1.03886	0.990962	17016444	LOC100270746	uncharacterized LOC100270746
1.03766	0.990962	16771507	KDM2B	lysine (K)-specific demethylase 2B
-1.03407	0.990962	16881514	ALMS1	Alstrom syndrome protein 1
-1.03288	0.990962	16935195	CBX6	chromobox homolog 6
-1.02811	0.990962	16667130	C1orf146	chromosome 1 open reading frame 146
-1.02811	0.990962	16709201	PDCD4; MIR4680	programmed cell death 4 (neoplastic transformation inhibitor); microRNA 4680
1.03168	0.990962	16697438	UCHL5	ubiquitin C-terminal hydrolase L5
-1.03526	0.990962	16965081	LOC105374483	uncharacterized LOC105374483
-1.04247	0.990962	16806390	GOLGA8G; GOLGA8F	golgin A8 family, member G; golgin A8 family, member F
1.04247	0.990962	16878202	SNX17; TRIM54	sorting nexin 17; tripartite motif containing 54
1.0485	0.990962	16795473	LOC100506731	uncharacterized LOC100506731
-1.03407	0.990962	16936643	SYCE3	synaptonemal complex central element protein 3
-1.06191	0.990962	16984408	LOC105374745; LOC100129186	uncharacterized LOC105374745; uncharacterized LOC100129186
1.03766	0.990962	16715409	DNAJC9	DnaJ (Hsp40) homolog, subfamily C, member 9
1.04729	0.990962	17071086	PLEKHF2	pleckstrin homology domain containing, family F (with FYVE domain) member 2
1.04729	0.990962	16943090	ARL6; EPHA6	ADP-ribosylation factor like GTPase 6; EPH receptor A6
1.06191	0.990962	16933265	LRP5L	LDL receptor related protein 5 like
-1.03646	0.990962	16980392	LINC01095	long intergenic non-protein coding RNA 1095
-1.04608	0.990962	16780438	LOC105370324	uncharacterized LOC105370324
-1.03168	0.990962	17117424	LOC100287497; LOC101926980	uncharacterized LOC100287497; uncharacterized LOC101926980
-1.0693	0.990962	17058870	CCL24	chemokine (C-C motif) ligand 24
-1.05336	0.990962	17009700	MLIP	muscular LMNA-interacting protein
1.06069	0.990962	16840415	MIR4520-1	microRNA 4520-1
-1.02693	0.990962	16990631	TCERG1	transcription elongation regulator 1
-1.03168	0.990962	16977340	HNRNPD	heterogeneous nuclear ribonucleoprotein D
-1.06437	0.990962	16688368	MIR1262	microRNA 1262
1.03526	0.990962	16912322	HM13	histocompatibility (minor) 13
1.05093	0.990962	16885736	LOC150776	sphingomyelin phosphodiesterase 4, neutral membrane (neutral sphingomyelinase-3) pseudogene
-1.05458	0.990962	16796555	LOC100132612	uncharacterized LOC100132612
1.0293	0.990962	16779006	LPAR6	lysophosphatidic acid receptor 6
1.0558	0.990962	16778584	ENOX1	ecto-NOX disulfide-thiol exchanger 1
1.04247	0.990962	16822089	ZNF276	zinc finger protein 276
1.05336	0.990962	16875196	BIRC8	baculoviral IAP repeat containing 8
-1.07425	0.990962	16836271	LOC101927389	uncharacterized LOC101927389
-1.03407	0.990962	16834252	NKIRAS2	NFKB inhibitor interacting Ras-like 2
-1.05458	0.990962	17094498	PGM5P2	phosphoglucomutase 5 pseudogene 2
-1.05093	0.990962	16688961	SSX2IP	synovial sarcoma, X breakpoint 2 interacting protein
-1.04367	0.990962	17042936	NUDT1	nudix hydrolase 1
1.04247	0.990962	16994260	LOC729506	uncharacterized LOC729506
1.04972	0.990962	16829433	GAS8-AS1	GAS8 antisense RNA 1
-1.06069	0.990962	16665925	LOC102724481	uncharacterized LOC102724481
-1.05702	0.990962	16864675	CD33	CD33 molecule
1.03646	0.990962	16822815	SPSB3	splA/ryanodine receptor domain and SOCS box containing 3
-1.05946	0.990962	17012148	GJA1	gap junction protein alpha 1
-1.03766	0.990962	16671416	ATP8B2	ATPase, aminophospholipid transporter, class I, type 8B, member 2
-1.05336	0.990962	16763002	LOC105369723	uncharacterized LOC105369723
1.03168	0.990962	16858080	C19orf66	chromosome 19 open reading frame 66
1.03288	0.990962	16693259	THEM4	thioesterase superfamily member 4
1.04367	0.990962	16739455	UBXN1	UBX domain protein 1
-1.03407	0.990962	16772901	LINC00350	long intergenic non-protein coding RNA 350
-1.04488	0.990962	17078995	LOC105375635	uncharacterized LOC105375635
1.05214	0.990962	16820084	SLC9A5	solute carrier family 9, subfamily A (NHE5, cation proton antiporter 5), member 5
1.04608	0.990962	16663398	FAM183A	family with sequence similarity 183, member A
1.04126	0.990962	16902908	ANKRD30BL	ankyrin repeat domain 30B-like
1.03407	0.990962	16920198	TRERNA1	translation regulatory long non-coding RNA 1
-1.05824	0.990962	16858941	RLN3; IL27RA	relaxin 3; interleukin 27 receptor, alpha
-1.05702	0.990962	16887171	B3GALT1	UDP-Gal:betaGlcNAc beta 1,3-galactosyltransferase 1
-1.04367	0.990962	16935320	SLC25A17	solute carrier family 25 (mitochondrial carrier; peroxisomal membrane protein, 34kDa), member 17
1.07549	0.990962	16966785	LNX1-AS2	LNX1 antisense RNA 2
1.03049	0.990962	16856326	WDR18	WD repeat domain 18
1.03526	0.990962	16700263	CCSAP	centriole, cilia and spindle-associated protein
-1.04006	0.990962	16701813	LOC105376347	uncharacterized LOC105376347
1.04729	0.990962	16750701	LOC105369758	uncharacterized LOC105369758
-1.04247	0.990962	16993390	LOC105377763	uncharacterized LOC105377763
-1.04729	0.990962	16787938	LOC101929080	uncharacterized LOC101929080
-1.03766	0.990962	17072525	LINC00964; ZNF572	long intergenic non-protein coding RNA 964; zinc finger protein 572
1.03168	0.990962	16673636	PRRX1	paired related homeobox 1
1.03049	0.990962	16840788	TRAPPC1	trafficking protein particle complex 1
-1.03407	0.990962	16779584	LINC00434	long intergenic non-protein coding RNA 434
1.02456	0.990962	16842452	USP22	ubiquitin specific peptidase 22
-1.0293	0.990962	16809263	DMXL2	Dmx-like 2
1.03407	0.990962	16749511	MRPS35	mitochondrial ribosomal protein S35
1.0293	0.990962	16973894	STX18	syntaxin 18
-1.04972	0.990962	17093550	FAM205A	family with sequence similarity 205, member A
1.03526	0.990962	16876609	TRAPPC12	trafficking protein particle complex 12
-1.04488	0.990962	16680657	PANK4	pantothenate kinase 4
1.04367	0.990962	16884335	BCL2L11; ACOXL	BCL2-like 11 (apoptosis facilitator); acyl-CoA oxidase-like
1.03886	0.990962	16696434	LOC100506023	uncharacterized LOC100506023
-1.03526	0.990962	16979836	LOC105377439	uncharacterized LOC105377439
1.08925	0.990962	16798351	SNRPN	small nuclear ribonucleoprotein polypeptide N
1.03646	0.990962	16686648	MKNK1	MAP kinase interacting serine/threonine kinase 1
1.03407	0.990962	16671090	SMCP	sperm mitochondria-associated cysteine-rich protein
-1.05458	0.990962	16671325	RPS27	ribosomal protein S27
1.04729	0.990962	16677944	CNIH3	cornichon family AMPA receptor auxiliary protein 3
1.04488	0.990962	16982754	LOC105374617	uncharacterized LOC105374617
1.03049	0.990962	16793067	FERMT2	fermitin family member 2
1.04367	0.990962	16685330	GRIK3	glutamate receptor, ionotropic, kainate 3
1.03886	0.990962	16793792	TEX21P	testis expressed 21, pseudogene
1.04006	0.990962	16916070	ZGPAT	zinc finger, CCCH-type with G-patch domain
-1.03049	0.990962	16811975	TSPAN3	tetraspanin 3
-1.04367	0.990962	16877272	MIR3681HG	MIR3681 host gene
1.03646	0.990962	16875101	ZNF468	zinc finger protein 468
1.04729	0.990962	17062542	GRM8	glutamate receptor, metabotropic 8
-1.04608	0.990962	17025005	RGS17	regulator of G-protein signaling 17
-1.03288	0.990962	16886883	TANK	TRAF family member-associated NFKB activator
1.06069	0.990962	16985950	MAP1B	microtubule associated protein 1B
-1.04126	0.990962	16950375	LMCD1-AS1; SSUH2	LMCD1 antisense RNA 1 (head to head); ssu-2 homolog (C. elegans)
-1.04608	0.990962	16678824	MAP10	microtubule-associated protein 10
1.03526	0.990962	16833441	ZNHIT3	zinc finger, HIT-type containing 3
-1.0485	0.990962	17016762	HCG4	HLA complex group 4 (non-protein coding)
1.04367	0.990962	16702279	LOC105376390	uncharacterized LOC105376390
-1.04972	0.990962	16762146	KCNJ8	potassium channel, inwardly rectifying subfamily J, member 8
-1.03168	0.990962	16778493	VWA8	von Willebrand factor A domain containing 8
1.03049	0.990962	17048876	ARPC1A	actin related protein 2/3 complex subunit 1A
1.03886	0.990962	16718670	GFRA1	GDNF family receptor alpha 1
-1.04247	0.990962	16926984	DGCR6	DiGeorge syndrome critical region gene 6
1.04126	0.990962	16748292	TMEM52B	transmembrane protein 52B
-1.0485	0.990962	16897184	SRBD1	S1 RNA binding domain 1
1.03168	0.990962	16936813	CNTN6	contactin 6
-1.03646	0.990962	16805422	NR2F2	nuclear receptor subfamily 2, group F, member 2
-1.04126	0.990962	16961872	CCDC39	coiled-coil domain containing 39
1.04608	0.990962	16718381	LOC105378482	uncharacterized LOC105378482
1.04126	0.990962	16928533	ASPHD2	aspartate beta-hydroxylase domain containing 2
1.02574	0.990962	17008655	GLTSCR1L	GLTSCR1-like
1.02693	0.990962	16665621	CACHD1	cache domain containing 1
1.03766	0.990962	16966164	LOC105374419	uncharacterized LOC105374419
-1.04006	0.990962	16832686	TP53I13	tumor protein p53 inducible protein 13
1.04367	0.990962	17084363	ANXA2P2	annexin A2 pseudogene 2
-1.04006	0.990962	16829113	LOC105371401; LOC100287221	uncharacterized LOC105371401; uncharacterized LOC100287221
1.03049	0.990962	16662744	NDUFS5	NADH dehydrogenase (ubiquinone) Fe-S protein 5, 15kDa (NADH-coenzyme Q reductase)
-1.03766	0.990962	16798232	SNRPN; IPW	small nuclear ribonucleoprotein polypeptide N; imprinted in Prader-Willi syndrome (non-protein coding)
-1.04608	0.990962	16954502	TMEM115	transmembrane protein 115
-1.04488	0.990962	16866008	ZNF304	zinc finger protein 304
-1.05702	0.990962	17073754	SCX	scleraxis bHLH transcription factor
1.03407	0.990962	16932923	ZNF280A	zinc finger protein 280A
-1.03766	0.990962	16720959	SLC22A18	solute carrier family 22, member 18
-1.03526	0.990962	16747979	LOC105369645	uncharacterized LOC105369645
1.03049	0.990962	16770915	WSB2	WD repeat and SOCS box containing 2
-1.04367	0.990962	16840885	TMEM107	transmembrane protein 107
1.05458	0.990962	16863799	CYTH2	cytohesin 2
1.03646	0.990962	16855613	LOC105372153; LOC105372154	uncharacterized LOC105372153; uncharacterized LOC105372154
-1.03766	0.990962	16954385	NAT6; HYAL3	N-acetyltransferase 6 (GCN5-related); hyaluronoglucosaminidase 3
1.05702	0.990962	17060961	SPDYE6; SPDYE2	speedy/RINGO cell cycle regulator family member E6; speedy/RINGO cell cycle regulator family member E2
-1.04367	0.990962	17094120	CNTNAP3	contactin associated protein-like 3
1.04006	0.990962	16794347	MAP3K9	mitogen-activated protein kinase kinase kinase 9
1.03886	0.990962	17112969	BEX2	brain expressed X-linked 2
-1.04972	0.990962	17111057	XAGE1B; XAGE1E	X antigen family, member 1B; X antigen family, member 1E
-1.04972	0.990962	17111073	XAGE1B; XAGE1E	X antigen family, member 1B; X antigen family, member 1E
-1.04972	0.990962	17111083	XAGE1B; XAGE1E	X antigen family, member 1B; X antigen family, member 1E
1.04126	0.990962	16815630	SEC14L5	SEC14-like lipid binding 5
1.04608	0.990962	16917638	LOC100130264	uncharacterized LOC100130264
-1.04972	0.990962	16780909	MYO16-AS1	MYO16 antisense RNA 1
-1.0558	0.990962	16869359	KLF1	Kruppel-like factor 1 (erythroid)
1.06314	0.990962	17015064	MYLK4	myosin light chain kinase family member 4
-1.03407	0.990962	16669389	PHGDH	phosphoglycerate dehydrogenase
-1.03886	0.990962	16808304	PPIP5K1	diphosphoinositol pentakisphosphate kinase 1
-1.03526	0.990962	16831789	ALKBH5	alkB homolog 5, RNA demethylase
-1.05336	0.990962	17087758	NIPSNAP3A	nipsnap homolog 3A (C. elegans)
1.05702	0.990962	16926595	SLC19A1	solute carrier family 19 (folate transporter), member 1
1.05214	0.990962	16674589	KIAA1614	KIAA1614
1.04488	0.990962	16735592	LOC105376542	uncharacterized LOC105376542
1.03766	0.990962	16775121	PRR20B; PRR20C; PRR20D; PRR20E; PRR20A	proline rich 20B; proline rich 20C; proline rich 20D; proline rich 20E; proline rich 20A
1.03766	0.990962	16775126	PRR20B; PRR20C; PRR20D; PRR20E; PRR20A	proline rich 20B; proline rich 20C; proline rich 20D; proline rich 20E; proline rich 20A
1.02101	0.990962	16879721	EPAS1	endothelial PAS domain protein 1
-1.03049	0.990962	17053371	GIMAP8	GTPase, IMAP family member 8
1.0693	0.990962	16788669	SNORD114-17	small nucleolar RNA, C/D box 114-17
1.02456	0.990962	17011098	UFL1	UFM1-specific ligase 1
1.03646	0.990962	17017575	NELFE; MIR1236	negative elongation factor complex member E; microRNA 1236
1.04126	0.990962	17055640	TMEM196	transmembrane protein 196
-1.05824	0.990962	17090394	LAMC3	laminin, gamma 3
1.0293	0.990962	16721173	OR52M1	olfactory receptor, family 52, subfamily M, member 1
1.03646	0.990962	16696270	METTL18	methyltransferase like 18
1.03526	0.990962	16860912	FXYD7	FXYD domain containing ion transport regulator 7
1.04488	0.990962	16991771	LOC105377693	uncharacterized LOC105377693
1.06314	0.990962	16924253	LOC105369300	uncharacterized LOC105369300
1.05214	0.990962	16824903	LOC101927814	uncharacterized LOC101927814
-1.03646	0.990962	16873049	CADM4	cell adhesion molecule 4
1.05458	0.990962	16931543	MIR4535	microRNA 4535
-1.04006	0.990962	17006122	HLA-G; HLA-H	major histocompatibility complex, class I, G; major histocompatibility complex, class I, H (pseudogene)
1.03646	0.990962	16873114	LYPD5	LY6/PLAUR domain containing 5
1.04729	0.990962	16774839	TRIM13	tripartite motif containing 13
-1.06683	0.990962	16917533	OVOL2	ovo-like zinc finger 2
-1.05458	0.990962	16845794	KIF18B	kinesin family member 18B
1.03766	0.990962	16931435	GRAMD4	GRAM domain containing 4
1.04367	0.990962	16703150	SPAG6	sperm associated antigen 6
1.02811	0.990962	16997457	AP3B1	adaptor-related protein complex 3, beta 1 subunit
-1.04972	0.990962	17108597	SPRY3	sprouty RTK signaling antagonist 3
-1.05702	0.990962	16872575	B3GNT8	UDP-GlcNAc:betaGal beta-1,3-N-acetylglucosaminyltransferase 8
1.05824	0.990962	16944976	LOC105374086	skin secretory protein xP2-like
-1.04006	0.990962	17006794	LY6G6D	lymphocyte antigen 6 complex, locus G6D
1.05946	0.990962	16713428	ZNF33B	zinc finger protein 33B
-1.03526	0.990962	17059195	CACNA2D1	calcium channel, voltage-dependent, alpha 2/delta subunit 1
1.03886	0.990962	16841811	KRT16P2	keratin 16 pseudogene 2
-1.03407	0.990962	16927615	UBE2L3	ubiquitin conjugating enzyme E2L 3
1.04608	0.990962	17042719	HRAT92	heart tissue-associated transcript 92
1.03407	0.990962	16663332	C1orf50	chromosome 1 open reading frame 50
1.03526	0.990962	16976110	PDCL2	phosducin like 2
1.04729	0.990962	16691373	ATP1A1-AS1	ATP1A1 antisense RNA 1
-1.05093	0.990962	16788689	SNORD114-24	small nucleolar RNA, C/D box 114-24
-1.04006	0.990962	16730259	LOC105369436	uncharacterized LOC105369436
1.03168	0.990962	16931499	LOC284930	uncharacterized LOC284930
1.03886	0.990962	16702646	LOC101928453	uncharacterized LOC101928453
1.02337	0.990962	16824208	KIAA0430	KIAA0430
-1.0293	0.990962	16732296	CBL	Cbl proto-oncogene, E3 ubiquitin protein ligase
1.05458	0.990962	16970798	LOC729307	uncharacterized LOC729307
-1.03526	0.990962	16832719	EFCAB5	EF-hand calcium binding domain 5
1.04247	0.990962	16678925	LOC101927787; LOC105373209; LOC148638	uncharacterized LOC101927787; uncharacterized LOC105373209; uncharacterized LOC148638
-1.05093	0.990962	16876487	LOC105373352	uncharacterized LOC105373352
-1.06314	0.990962	16756224	MIR3922	microRNA 3922
-1.04006	0.990962	17109020	GPR143	G protein-coupled receptor 143
-1.03766	0.990962	16808365	SERINC4	serine incorporator 4
1.0485	0.990962	17001698	LOC105378227	uncharacterized LOC105378227
-1.04247	0.990962	16991078	TCOF1	Treacher Collins-Franceschetti syndrome 1
1.04729	0.990962	16682835	MUL1	mitochondrial E3 ubiquitin protein ligase 1
1.04488	0.990962	16749229	LOC101928471	uncharacterized LOC101928471
-1.04608	0.990962	16991370	MFAP3	microfibrillar associated protein 3
-1.04247	0.990962	17058020	LOC105375291	uncharacterized LOC105375291
-1.04729	0.990962	17089863	ENDOG	endonuclease G
1.04488	0.990962	16863629	NAPA-AS1	NAPA antisense RNA 1
-1.05824	0.990962	16661890	HCRTR1	hypocretin (orexin) receptor 1
1.05824	0.990962	16894139	RNF144A-AS1	RNF144A antisense RNA 1
1.02456	0.990962	16858788	RAD23A	RAD23 homolog A, nucleotide excision repair protein
-1.03168	0.990962	16956559	CGGBP1	CGG triplet repeat binding protein 1
-1.06191	0.990962	16683908	KDF1	keratinocyte differentiation factor 1
-1.05093	0.990962	16972249	PALLD	palladin, cytoskeletal associated protein
-1.03049	0.990962	16958236	HACD2	3-hydroxyacyl-CoA dehydratase 2
-1.04126	0.990962	16877318	LOC105373436	uncharacterized LOC105373436
-1.07923	0.990962	16797527	IGHV3-38	immunoglobulin heavy variable 3-38 (non-functional)
1.0293	0.990962	17004006	MGAT1	mannosyl (alpha-1,3-)-glycoprotein beta-1,2-N-acetylglucosaminyltransferase
-1.04367	0.990962	16942378	C3orf49	chromosome 3 open reading frame 49
-1.02219	0.990962	17016995	FLOT1	flotillin 1
-1.03766	0.990962	16819099	CAPNS2	calpain, small subunit 2
-1.06191	0.990962	16768006	MIR618	microRNA 618
1.03646	0.990962	16888232	UBE2E3	ubiquitin-conjugating enzyme E2E 3
1.03766	0.990962	17092809	IFNB1	interferon, beta 1, fibroblast
-1.03407	0.990962	16716590	MYOF	myoferlin
1.03407	0.990962	16754935	TMTC3	transmembrane and tetratricopeptide repeat containing 3
-1.04126	0.990962	17049162	MBLAC1	metallo-beta-lactamase domain containing 1
1.04367	0.990962	16760350	SCNN1A	sodium channel, non voltage gated 1 alpha subunit
1.0558	0.990962	16780264	SOX21	SRY box 21
1.04608	0.990962	16660145	ACTL8	actin-like 8
-1.03526	0.990962	16693959	KRTCAP2	keratinocyte associated protein 2
-1.07301	0.990962	16716438	MIR107	microRNA 107
-1.05214	0.990962	16851104	PSMG2	proteasome (prosome, macropain) assembly chaperone 2
1.04972	0.990962	16941871	IL17RB	interleukin 17 receptor B
1.02456	0.990962	16953052	SETD2	SET domain containing 2
-1.04488	0.990962	16716105	NRG3-AS1	NRG3 antisense RNA 1
1.08298	0.990962	16724663	MIR3161	microRNA 3161
-1.04488	0.990962	16690343	VAV3	vav 3 guanine nucleotide exchange factor
-1.03886	0.990962	16949449	LOC105374261	uncharacterized LOC105374261
-1.05946	0.990962	16927742	IGLV7-46	immunoglobulin lambda variable 7-46 (gene/pseudogene)
-1.0485	0.990962	16840207	LOC102724009	uncharacterized LOC102724009
1.04247	0.990962	16792715	CDKL1	cyclin-dependent kinase-like 1 (CDC2-related kinase)
1.03288	0.990962	16848807	GRB2	growth factor receptor bound protein 2
-1.04972	0.990962	16677723	HLX	H2.0-like homeobox
-1.03168	0.990962	16869984	EPS15L1	epidermal growth factor receptor pathway substrate 15-like 1
-1.04126	0.990962	16885347	MYO7B	myosin VIIB
1.03646	0.990962	17106933	RAB33A	RAB33A, member RAS oncogene family
-1.03886	0.990962	16886915	LOC100996579	uncharacterized LOC100996579
1.02693	0.990962	16739259	AHNAK	AHNAK nucleoprotein
1.04608	0.990962	16688521	NEGR1-IT1	NEGR1 intronic transcript 1
-1.02693	0.990962	16717943	ACTR1A	ARP1 actin-related protein 1 homolog A, centractin alpha (yeast)
-1.04488	0.990962	16776652	ATP11AUN	ATP11A upstream neighbor
-1.03766	0.990962	17007048	C4A; C4B; C4B_2; STK19	complement component 4A (Rodgers blood group); complement component 4B (Chido blood group); complement component 4B (Chido blood group), copy 2; serine/threonine kinase 19
-1.04729	0.990962	16660038	PADI3	peptidyl arginine deiminase, type III
-1.13158	0.990962	16952883	LTF	lactotransferrin
-1.05702	0.990962	17017926	HLA-DQB2	major histocompatibility complex, class II, DQ beta 2
-1.04488	0.990962	16968697	PKD2	polycystic kidney disease 2 (autosomal dominant)
-1.03526	0.990962	17101828	REPS2	RALBP1 associated Eps domain containing 2
1.03886	0.990962	16941493	PHF7	PHD finger protein 7
-1.04126	0.990962	17016360	HIST1H4B	histone cluster 1, H4b
-1.03886	0.990962	17045198	ANLN	anillin actin binding protein
-1.05093	0.990962	17094334	LOC102723678	uncharacterized LOC102723678
1.03526	0.990962	17046369	MIR4283-1; MIR4283-2	microRNA 4283-1; microRNA 4283-2
1.03526	0.990962	17058045	MIR4283-1; MIR4283-2	microRNA 4283-1; microRNA 4283-2
1.03526	0.990962	16855684	KDSR	3-ketodihydrosphingosine reductase
-1.05824	0.990962	17007352	HLA-DPB1	major histocompatibility complex, class II, DP beta 1
-1.03766	0.990962	16779612	LOC105370232	uncharacterized LOC105370232
1.05458	0.990962	16938630	GPD1L	glycerol-3-phosphate dehydrogenase 1-like
-1.03288	0.990962	16748240	KLRF2	killer cell lectin-like receptor subfamily F, member 2
-1.03646	0.990962	17107717	MTMR1	myotubularin related protein 1
-1.04488	0.990962	16956527	LOC105377196	uncharacterized LOC105377196
-1.04608	0.990962	16908772	RESP18	regulated endocrine-specific protein 18
-1.04729	0.990962	16660014	PADI1	peptidyl arginine deiminase, type I
-1.0293	0.990962	17068541	VDAC3	voltage-dependent anion channel 3
-1.04247	0.990962	16997650	ANKRD34B	ankyrin repeat domain 34B
1.06314	0.990962	17105645	GPRASP1	G protein-coupled receptor associated sorting protein 1
1.04488	0.990962	16790482	LOC105370404	uncharacterized LOC105370404
-1.05946	0.990962	16752214	LOC105369779	uncharacterized LOC105369779
-1.03766	0.990962	16764683	TFCP2	transcription factor CP2
1.03168	0.990962	17089446	CDK9	cyclin-dependent kinase 9
-1.04367	0.990962	16910119	MYEOV2	myeloma overexpressed 2
1.05702	0.990962	16965116	HSP90AB2P	heat shock protein 90kDa alpha (cytosolic), class B member 2, pseudogene
1.06191	0.990962	16779757	RNU6-66P	RNA, U6 small nuclear 66, pseudogene
1.04608	0.990962	16740694	LOC105369352	uncharacterized LOC105369352
-1.05214	0.990962	16813310	CRTC3-AS1	CRTC3 antisense RNA 1
1.06191	0.990962	17093990	MIR4540	microRNA 4540
1.05093	0.990962	16871091	LOC101927277	uncharacterized LOC101927277
-1.06314	0.990962	16702229	PRKCQ-AS1	PRKCQ antisense RNA 1
-1.03407	0.990962	16715361	P4HA1	prolyl 4-hydroxylase, alpha polypeptide I
-1.03766	0.990962	16940835	LOC102724438	uncharacterized LOC102724438
1.05336	0.990962	16963975	UVSSA	UV stimulated scaffold protein A
1.04729	0.990962	16702283	LOC105376391	uncharacterized LOC105376391
1.05702	0.990962	16844454	KRT27	keratin 27, type I
-1.04729	0.990962	16876074	ZNF606	zinc finger protein 606
-1.03646	0.990962	16772271	LOC100996671	uncharacterized LOC100996671
1.05214	0.990962	16911108	SMOX	spermine oxidase
1.04126	0.990962	17071041	NDUFAF6	NADH dehydrogenase (ubiquinone) complex I, assembly factor 6
1.03526	0.990962	16932782	PI4KAP2	phosphatidylinositol 4-kinase, catalytic, alpha pseudogene 2
-1.05214	0.990962	16926635	SPATC1L	spermatogenesis and centriole associated 1-like
-1.06191	0.990962	16973427	DGKQ	diacylglycerol kinase theta
-1.04247	0.990962	16669888	ANKRD35	ankyrin repeat domain 35
-1.04126	0.990962	17007661	SNRPC	small nuclear ribonucleoprotein polypeptide C
-1.02456	0.990962	16971413	RPS3A	ribosomal protein S3A
-1.03766	0.990962	17008121	RNF8	ring finger protein 8, E3 ubiquitin protein ligase
-1.05093	0.990962	16951039	LINC01267	long intergenic non-protein coding RNA 1267
1.04367	0.990962	16819926	CES4A	carboxylesterase 4A
1.03886	0.990962	16778713	TPT1	tumor protein, translationally-controlled 1
1.04126	0.990962	17073865	PPP1R16A	protein phosphatase 1, regulatory subunit 16A
-1.03886	0.990962	17080749	ATAD2	ATPase family, AAA domain containing 2
1.03168	0.990962	16678680	ARV1	ARV1 homolog, fatty acid homeostasis modulator
-1.0558	0.990962	16922573	CHAF1B; MORC3	chromatin assembly factor 1, subunit B (p60); MORC family CW-type zinc finger 3
1.03288	0.990962	16979570	IL2	interleukin 2
-1.03646	0.990962	16855071	SKOR2	SKI family transcriptional corepressor 2
-1.03886	0.990962	17093061	LINGO2	leucine rich repeat and Ig domain containing 2
-1.03646	0.990962	16929222	SFI1; DRG1	SFI1 centrin binding protein; developmentally regulated GTP binding protein 1
-1.04247	0.990962	16822707	CCDC154	coiled-coil domain containing 154
1.03886	0.990962	16707096	LIPN	lipase, family member N
-1.04972	0.990962	16713572	C10orf25	chromosome 10 open reading frame 25
-1.04488	0.990962	16824352	XYLT1	xylosyltransferase I
1.05093	0.990962	16806195	LOC105370740	uncharacterized LOC105370740
-1.04126	0.990962	16986423	S100Z	S100 calcium binding protein Z
-1.03646	0.990962	16675903	RNPEP	arginyl aminopeptidase (aminopeptidase B)
1.03526	0.990962	16969386	LOC101929468	uncharacterized LOC101929468
-1.03168	0.990962	16821193	WWOX	WW domain containing oxidoreductase
-1.03646	0.990962	17011586	LOC105377935	uncharacterized LOC105377935
-1.06437	0.990962	16793999	PLEK2	pleckstrin 2
1.04729	0.990962	16933406	LOC100129936	uncharacterized LOC100129936
1.05093	0.990962	16844817	KRT16	keratin 16, type I
1.05214	0.990962	16910965	UBOX5-AS1	UBOX5 antisense RNA 1
1.04006	0.990962	16967513	AMTN	amelotin
1.05214	0.990962	17024261	TXLNB	taxilin beta
1.03886	0.990962	17066083	PDGFRL	platelet-derived growth factor receptor-like
1.0485	0.990962	17065513	CLDN23	claudin 23
1.03288	0.990962	17065525	ERI1	exoribonuclease 1
1.03526	0.990962	16735219	OR6A2	olfactory receptor, family 6, subfamily A, member 2
1.03646	0.990962	17051009	POT1-AS1	POT1 antisense RNA 1
1.04367	0.990962	17002391	C1QTNF2	C1q and tumor necrosis factor related protein 2
-1.04972	0.990962	16703598	LOC105376471	uncharacterized LOC105376471
-1.0293	0.990962	17062679	IMPDH1	IMP (inosine 5-monophosphate) dehydrogenase 1
1.03407	0.990962	16875710	HSPBP1	HSPA (heat shock 70kDa) binding protein, cytoplasmic cochaperone 1
-1.0293	0.990962	16748361	LOC101060038	uncharacterized LOC101060038
1.03766	0.990962	17042860	GPER1	G protein-coupled estrogen receptor 1
1.05214	0.990962	17097797	BRINP1	bone morphogenetic protein/retinoic acid inducible neural-specific 1
-1.03886	0.990962	16962620	LPP-AS2	LPP antisense RNA 2
-1.04608	0.990962	16908368	CATIP-AS1	CATIP antisense RNA 1
1.05946	0.990962	16821889	LOC100129697	uncharacterized LOC100129697
1.03646	0.990962	16977520	COQ2	coenzyme Q2 4-hydroxybenzoate polyprenyltransferase
-1.05093	0.990962	16887974	HOXD4	homeobox D4
1.05824	0.990962	17010535	LOC100506851	uncharacterized LOC100506851
1.04488	0.990962	16758624	DDX55	DEAD (Asp-Glu-Ala-Asp) box polypeptide 55
1.05458	0.990962	16842673	SPAG5	sperm associated antigen 5
1.06683	0.990962	16893791	LOC105373358	uncharacterized LOC105373358
1.0485	0.990962	16923555	AIRE	autoimmune regulator
-1.04488	0.990962	16813189	PEX11A	peroxisomal biogenesis factor 11 alpha
-1.04608	0.990962	16877956	CENPA	centromere protein A
1.04006	0.990962	16971505	ARFIP1; FHDC1	ADP-ribosylation factor interacting protein 1; FH2 domain containing 1
1.03646	0.990962	16840262	NUP88	nucleoporin 88kDa
1.03049	0.990962	16915044	RTFDC1; FAM209A	replication termination factor 2 domain containing 1; family with sequence similarity 209, member A
1.04247	0.990962	16840448	ALOX12-AS1	ALOX12 antisense RNA 1
1.03886	0.990962	17019554	SLC35B2	solute carrier family 35 (adenosine 3-phospho 5-phosphosulfate transporter), member B2
1.07054	0.990962	17019244	PRPH2	peripherin 2 (retinal degeneration, slow)
-1.04126	0.990962	17065913	KIAA1456	KIAA1456
1.02693	0.990962	16740577	EFEMP2	EGF containing fibulin-like extracellular matrix protein 2
1.0656	0.990962	16799495	PHGR1	proline/histidine/glycine-rich 1
-1.04126	0.990962	17114682	CXorf66	chromosome X open reading frame 66
1.03646	0.990962	16896672	DHX57	DEAH (Asp-Glu-Ala-Asp/His) box polypeptide 57
-1.03886	0.990962	17072404	FAM91A1	family with sequence similarity 91, member A1
-1.04367	0.990962	16994866	LOC105374701	uncharacterized LOC105374701
-1.04729	0.990962	17025417	AGPAT4	1-acylglycerol-3-phosphate O-acyltransferase 4
-1.05214	0.990962	16766803	LOC105369784	uncharacterized LOC105369784
-1.04488	0.990962	16837101	RGS9	regulator of G-protein signaling 9
-1.05702	0.990962	16694857	LOC102724222	uncharacterized LOC102724222
-1.05214	0.990962	16815394	CASP16P	caspase 16, pseudogene
-1.04126	0.990962	17017979	TAP1	transporter 1, ATP-binding cassette, sub-family B (MDR/TAP)
1.04247	0.990962	16717314	HPS1; MIR4685	Hermansky-Pudlak syndrome 1; microRNA 4685
-1.03766	0.990962	16799214	TMCO5A	transmembrane and coiled-coil domains 5A
-1.06191	0.990962	16850206	LOC101929511	uncharacterized LOC101929511
-1.05093	0.990962	16886232	ARHGAP15	Rho GTPase activating protein 15
-1.01866	0.990962	17013283	UTRN	utrophin
1.03886	0.990962	16882304	USP39	ubiquitin specific peptidase 39
-1.02574	0.990962	16753853	MDM2	MDM2 proto-oncogene, E3 ubiquitin protein ligase
-1.03886	0.990962	16958890	LOC653712	intraflagellar transport 122 homolog (Chlamydomonas) pseudogene
-1.03407	0.990962	16744174	RDX	radixin
-1.05093	0.990962	16739239	SCGB1D4	secretoglobin, family 1D, member 4
1.04126	0.990962	16894970	LOC102724948	uncharacterized LOC102724948
-1.04608	0.990962	16984244	OSMR	oncostatin M receptor
-1.04972	0.990962	16797353	IGHG4	immunoglobulin heavy constant gamma 4 (G4m marker)
-1.03407	0.990962	16710635	GLRX3	glutaredoxin 3
1.07177	0.990962	16798242	SNORD116-30	small nucleolar RNA, C/D box 116-30
1.05702	0.990962	17117758	LOC100132174	uncharacterized LOC100132174
-1.0485	0.990962	16703601	LOC105376472	uncharacterized LOC105376472
-1.04126	0.990962	16724697	OR4C13	olfactory receptor, family 4, subfamily C, member 13
-1.03646	0.990962	16775968	FARP1	FERM, ARH/RhoGEF and pleckstrin domain protein 1
1.05093	0.990962	17072629	LOC105375749	uncharacterized LOC105375749
-1.04126	0.990962	17113062	TEX13A	testis expressed 13A
-1.03288	0.990962	16990205	PCDHA9; PCDHAC1; PCDHAC2; PCDHA1; PCDHA10; PCDHA11; PCDHA12; PCDHA13; PCDHA2; PCDHA3; PCDHA4; PCDHA5; PCDHA6; PCDHA7; PCDHA8	protocadherin alpha 9; protocadherin alpha subfamily C, 1; protocadherin alpha subfamily C, 2; protocadherin alpha 1; protocadherin alpha 10; protocadherin alpha 11; protocadherin alpha 12; protocadherin alpha 13; protocadherin alpha 2; protocadherin alpha 3; protocadherin alpha 4; protocadherin alpha 5; protocadherin alpha 6; protocadherin alpha 7; protocadherin alpha 8
1.03168	0.990962	16794898	NEK9	NIMA-related kinase 9
-1.04608	0.990962	16936271	IL17REL	interleukin 17 receptor E-like
1.03288	0.990962	16984336	C5orf51	chromosome 5 open reading frame 51
-1.02337	0.990962	16845742	EFTUD2	elongation factor Tu GTP binding domain containing 2
1.03886	0.990962	16971265	LOC105377473	uncharacterized LOC105377473
-1.05458	0.990962	16752147	NEUROD4	neuronal differentiation 4
-1.03526	0.990962	17095345	SLC28A3	solute carrier family 28 (concentrative nucleoside transporter), member 3
-1.03049	0.990962	16945702	DNAJC13	DnaJ (Hsp40) homolog, subfamily C, member 13
-1.03886	0.990962	16927172	MIR185	microRNA 185
1.04972	0.990962	17076346	PLPP5	phospholipid phosphatase 5
1.06069	0.990962	16933413	LOC105372978	uncharacterized LOC105372978
-1.03886	0.990962	16764398	FMNL3	formin like 3
1.03407	0.990962	16703997	LOC102724533	uncharacterized LOC102724533
1.05093	0.990962	16894911	SDC1	syndecan 1
-1.04247	0.990962	17109820	KLHL15	kelch-like family member 15
1.04126	0.990962	17063452	KLRG2	killer cell lectin-like receptor subfamily G, member 2
1.03886	0.990962	16757516	LOC105369995	uncharacterized LOC105369995
1.0693	0.990962	16831338	ZNF286A; TBC1D26	zinc finger protein 286A; TBC1 domain family, member 26
-1.04006	0.990962	16788271	CYP46A1	cytochrome P450, family 46, subfamily A, polypeptide 1
-1.08673	0.990962	16778398	MIR320D1	microRNA 320d-1
-1.03646	0.990962	17047268	GTF2IRD2B; GTF2IRD2	GTF2I repeat domain containing 2B; GTF2I repeat domain containing 2
-1.03646	0.990962	16783662	MIA2	melanoma inhibitory activity 2
1.04367	0.990962	17099578	DBH-AS1	DBH antisense RNA 1
1.02337	0.991175	17005569	HIST1H1E	histone cluster 1, H1e
-1.03886	0.991183	16675726	LOC101929305	uncharacterized LOC101929305
1.04972	0.991183	16840464	MIR497; MIR497HG	microRNA 497; mir-497-195 cluster host gene
-1.03049	0.991183	16982898	ICE1	interactor of little elongation complex ELL subunit 1
1.04006	0.991183	16998906	MCC	mutated in colorectal cancers
1.04247	0.991183	16829858	ZMYND15	zinc finger, MYND-type containing 15
-1.04247	0.991183	16727795	RAD9A	RAD9 checkpoint clamp component A
1.07177	0.991183	16690928	MIR4256	microRNA 4256
1.05214	0.991183	16670469	C1orf54	chromosome 1 open reading frame 54
-1.04972	0.991183	16873573	DACT3	dishevelled-binding antagonist of beta-catenin 3
1.04608	0.991183	17098124	OR1B1	olfactory receptor, family 1, subfamily B, member 1 (gene/pseudogene)
-1.05093	0.991183	16930831	WBP2NL	WBP2 N-terminal like
-1.03646	0.991183	17082898	COMMD5; ZNF250	COMM domain containing 5; zinc finger protein 250
-1.03646	0.991183	16778632	SMIM2	small integral membrane protein 2
1.03766	0.991183	16707872	CCNJ	cyclin J
1.04972	0.991183	17055800	FAM126A	family with sequence similarity 126, member A
1.04247	0.991183	16676792	LOC105372880	uncharacterized LOC105372880
-1.04126	0.991183	16877530	LINC00954	long intergenic non-protein coding RNA 954
1.04006	0.991183	17073961	ZNF7	zinc finger protein 7
-1.03766	0.991183	16982364	LOC101930028	uncharacterized LOC101930028
-1.05093	0.991183	16724715	TRIM48	tripartite motif containing 48
1.03766	0.991183	17044596	JAZF1-AS1	JAZF1 antisense RNA 1
-1.04488	0.991183	16797213	CDCA4	cell division cycle associated 4
1.02456	0.991183	17080946	KIAA0196	KIAA0196
-1.05824	0.991183	16854801	MIR924	microRNA 924
1.04006	0.991183	16741722	LOC105369376	uncharacterized LOC105369376
-1.03766	0.991183	16708880	SH3PXD2A-AS1	SH3PXD2A antisense RNA 1
1.0293	0.991183	16832255	DHRS7B	dehydrogenase/reductase (SDR family) member 7B
1.03886	0.991183	16925586	DSCR4	Down syndrome critical region 4
1.04006	0.991183	16708530	LOC105378459	uncharacterized LOC105378459
-1.02456	0.991183	17013920	SCAF8; TIAM2	SR-related CTD-associated factor 8; T-cell lymphoma invasion and metastasis 2
1.05093	0.991183	17090827	CACFD1	calcium channel flower domain containing 1
1.06191	0.991183	16900028	MIR4780	microRNA 4780
1.04126	0.991183	16920537	LOC105372680	uncharacterized LOC105372680
-1.03646	0.991183	17090957	COL5A1	collagen, type V, alpha 1
-1.04488	0.991183	17058062	LOC105375299; LOC441233	uncharacterized LOC105375299; uncharacterized LOC441233
1.05824	0.991183	16926353	LRRC3-AS1	LRRC3 antisense RNA 1 (head to head)
1.04972	0.991183	16801936	LOC101928988	uncharacterized LOC101928988
1.05093	0.991183	16982672	NKD2	naked cuticle homolog 2 (Drosophila)
-1.03646	0.991183	16885199	TSN	translin
1.04247	0.991183	16908316	AAMP	angio-associated migratory cell protein
-1.0485	0.991183	16731024	LOC644277	uncharacterized LOC644277
1.05702	0.991183	16766810	LOC101927653	uncharacterized LOC101927653
1.16878	0.991183	17101587	EGFL6	EGF-like-domain, multiple 6
1.03886	0.991183	16667206	CCDC18	coiled-coil domain containing 18
1.0558	0.991183	16970452	LINC01091	long intergenic non-protein coding RNA 1091
1.04006	0.991183	16734809	OR51H1	olfactory receptor, family 51, subfamily H, member 1
1.02811	0.991183	16725935	POLR2G	polymerase (RNA) II (DNA directed) polypeptide G
1.03168	0.991183	16847455	INTS2	integrator complex subunit 2
1.03526	0.991183	16793818	LOC102723809	uncharacterized LOC102723809
-1.07177	0.991183	17095056	PRUNE2	prune homolog 2 (Drosophila)
1.05214	0.991183	16875642	SYT5	synaptotagmin V
1.03886	0.991183	16999654	ACSL6; MEIKIN	acyl-CoA synthetase long-chain family member 6; meiotic kinetochore factor
-1.04247	0.991183	16787231	LOC105370612	uncharacterized LOC105370612
1.04006	0.991183	16975971	LNX1	ligand of numb-protein X 1, E3 ubiquitin protein ligase
-1.05702	0.991183	17072664	POU5F1B	POU class 5 homeobox 1B
-1.04608	0.991183	16671884	RXFP4	relaxin/insulin-like family peptide receptor 4
-1.03288	0.991183	16967031	PAICS	phosphoribosylaminoimidazole carboxylase, phosphoribosylaminoimidazole succinocarboxamide synthetase
-1.04006	0.991183	16989265	JADE2	jade family PHD finger 2
1.02101	0.991183	16806467	TJP1	tight junction protein 1
-1.03886	0.991183	16793711	LOC105370531	uncharacterized LOC105370531
1.03766	0.991183	17085015	FRMPD1	FERM and PDZ domain containing 1
-1.03526	0.991183	16926050	RSPH1	radial spoke head 1 homolog (Chlamydomonas)
-1.04608	0.991183	16766874	FAM19A2	family with sequence similarity 19 (chemokine (C-C motif)-like), member A2
1.03288	0.991183	17067632	WRN	Werner syndrome, RecQ helicase-like
-1.05214	0.991183	16672630	NHLH1	nescient helix-loop-helix 1
-1.03526	0.991183	16780117	LINC00375	long intergenic non-protein coding RNA 375
-1.03766	0.991183	16882801	IGKV3D-7	immunoglobulin kappa variable 3D-7
-1.04729	0.991183	16779532	LOC105370216	uncharacterized LOC105370216
-1.04247	0.991183	16946821	TM4SF1-AS1	TM4SF1 antisense RNA 1
1.04608	0.991183	16701516	ZNF124	zinc finger protein 124
1.03646	0.991183	16691314	TSPAN2	tetraspanin 2
-1.03526	0.991183	16716718	PLCE1-AS1	PLCE1 antisense RNA 1
-1.03526	0.991183	16779651	LINC00355	long intergenic non-protein coding RNA 355
1.03886	0.991183	16877421	GACAT3	gastric cancer associated transcript 3 (non-protein coding)
1.01983	0.991183	16935042	DDX17	DEAD (Asp-Glu-Ala-Asp) box helicase 17
1.06191	0.991183	16835652	LOC105371817	uncharacterized LOC105371817
1.03526	0.991183	16861714	SPRED3	sprouty-related, EVH1 domain containing 3
1.03168	0.991183	17019919	DEFB110	defensin, beta 110
-1.02574	0.991183	16860959	USF2	upstream transcription factor 2, c-fos interacting
1.04488	0.991183	16788178	LOC101929241	uncharacterized LOC101929241
1.0485	0.991183	16909021	SERPINE2	serpin peptidase inhibitor, clade E (nexin, plasminogen activator inhibitor type 1), member 2
-1.03526	0.991183	16954251	TRAIP	TRAF interacting protein
-1.03766	0.991183	16869006	ECSIT	ECSIT signalling integrator
-1.04608	0.991183	16839710	TRPV3	transient receptor potential cation channel, subfamily V, member 3
1.03886	0.991183	16842774	PROCA1	protein interacting with cyclin A1
-1.04006	0.991183	16706681	LOC105378386	uncharacterized LOC105378386
-1.0558	0.991183	16798889	KLF13	Kruppel-like factor 13
-1.04488	0.991184	16902052	RPL23AP7	ribosomal protein L23a pseudogene 7
-1.02811	0.991196	16767142	TMBIM4	transmembrane BAX inhibitor motif containing 4
1.03526	0.991202	17086361	LOC101927575	uncharacterized LOC101927575
-1.03168	0.99132	16739483	HNRNPUL2; BSCL2; HNRNPUL2-BSCL2	heterogeneous nuclear ribonucleoprotein U-like 2; Berardinelli-Seip congenital lipodystrophy 2 (seipin); HNRNPUL2-BSCL2 readthrough (NMD candidate)
1.04006	0.99133	16860094	LOC101928926	uncharacterized LOC101928926
1.05336	0.991336	16949095	LOC105374253	uncharacterized LOC105374253
-1.04006	0.991336	17044302	CCDC126	coiled-coil domain containing 126
1.04608	0.991336	16698234	FMOD	fibromodulin
-1.05214	0.991336	16879630	CAMKMT	calmodulin-lysine N-methyltransferase
1.05336	0.991336	16882714	IGKV5-2	immunoglobulin kappa variable 5-2
-1.05214	0.991349	16915541	CDH4	cadherin 4, type 1, R-cadherin (retinal)
1.03168	0.991349	16819264	MT1X	metallothionein 1X
-1.03766	0.991349	16842766	SDF2	stromal cell-derived factor 2
-1.03049	0.991349	17053384	GIMAP4	GTPase, IMAP family member 4
-1.04367	0.991349	16768014	PPFIA2	protein tyrosine phosphatase, receptor type, f polypeptide (PTPRF), interacting protein (liprin), alpha 2
-1.04488	0.991354	17065388	PRR23D2; PRR23D1	proline rich 23 domain containing 2; proline rich 23 domain containing 1
-1.03407	0.991354	16985844	PMCHL2	pro-melanin-concentrating hormone-like 2, pseudogene
1.04488	0.991354	16803427	SH2D7	SH2 domain containing 7
-1.03526	0.991354	16775708	LINC00351	long intergenic non-protein coding RNA 351
1.0485	0.991354	16801685	LOC100506530	uncharacterized LOC100506530
-1.07054	0.991394	16832812	TBC1D29	TBC1 domain family, member 29
1.04608	0.991394	16910117	OR6B3	olfactory receptor, family 6, subfamily B, member 3
-1.04126	0.991421	17013809	ESR1	estrogen receptor 1
1.05336	0.991421	16733504	LOC646383	uncharacterized LOC646383
1.0485	0.991421	17025738	LOC441178; LOC105378132	uncharacterized LOC441178; uncharacterized LOC105378132
-1.03886	0.991421	16669212	TTF2	transcription termination factor, RNA polymerase II
1.04729	0.991421	16798604	LOC100289656	Dexi homolog (mouse) pseudogene
1.03049	0.991421	16765694	OR6C70	olfactory receptor, family 6, subfamily C, member 70
1.03766	0.991421	16798311	SNORD115-23; PWAR4; SNRPN	small nucleolar RNA, C/D box 115-23; Prader Willi/Angelman region RNA 4; small nuclear ribonucleoprotein polypeptide N
1.09051	0.991432	16985019	LINCR-0003	uncharacterized LincR-0003
1.04729	0.991442	16994555	LOC101929454	uncharacterized LOC101929454
-1.03766	0.991442	16955580	FAM3D	family with sequence similarity 3, member D
1.03168	0.991493	16823666	PPL	periplakin
1.03526	0.991493	17060585	PPP1R35	protein phosphatase 1, regulatory subunit 35
1.0293	0.991493	17076609	SFRP1	secreted frizzled-related protein 1
-1.02456	0.991493	16846398	ZNF652	zinc finger protein 652
-1.03646	0.991493	16821186	CLEC3A	C-type lectin domain family 3, member A
1.02811	0.991493	17105018	ATP7A	ATPase, Cu++ transporting, alpha polypeptide
1.0656	0.991493	16712305	LOC105376438	uncharacterized LOC105376438
1.03886	0.991493	16818872	LOC101927334	uncharacterized LOC101927334
-1.03407	0.991493	16971910	RXFP1	relaxin/insulin-like family peptide receptor 1
1.0485	0.991493	16866016	ZNF547; TRAPPC2B; TRAPPC2	zinc finger protein 547; trafficking protein particle complex 2B; trafficking protein particle complex 2
-1.04488	0.991493	17114438	SAGE2P	sarcoma antigen 2, pseudogene
-1.05093	0.991493	16701503	ZNF669	zinc finger protein 669
1.04972	0.991493	16804599	LOC105370962	uncharacterized LOC105370962
-1.04006	0.991493	17085635	PIP5K1B	phosphatidylinositol-4-phosphate 5-kinase, type I, beta
1.03526	0.991493	16907104	KCTD18	potassium channel tetramerization domain containing 18
1.03049	0.991493	17056564	NPSR1-AS1	NPSR1 antisense RNA 1
-1.05336	0.991493	17011806	LOC105377949	uncharacterized LOC105377949
-1.07054	0.991498	16881098	GMCL1	germ cell-less, spermatogenesis associated 1
1.03407	0.991498	16981876	WWC2-AS2	WWC2 antisense RNA 2
-1.03288	0.991498	17067744	NRG1-IT3	NRG1 intronic transcript 3
1.05214	0.991498	16935551	SNORD13P1	small nucleolar RNA, C/D box 13 pseudogene 1
-1.03646	0.991498	16757209	ADAM1A; MAPKAPK5	ADAM metallopeptidase domain 1A (pseudogene); mitogen-activated protein kinase-activated protein kinase 5
-1.03646	0.991498	17080364	LINC00536	long intergenic non-protein coding RNA 536
-1.03407	0.991498	16998979	PGGT1B	protein geranylgeranyltransferase type I, beta subunit
-1.05214	0.991498	16843309	CCL1	chemokine (C-C motif) ligand 1
-1.02811	0.991498	17068353	LOC105379385	uncharacterized LOC105379385
-1.08423	0.991498	17067326	MIR3622A	microRNA 3622a
-1.0485	0.991498	17017302	LY6G5C	lymphocyte antigen 6 complex, locus G5C
-1.04126	0.991498	16861454	LOC728485	uncharacterized LOC728485
-1.06069	0.991498	16797570	IGHV1-58	immunoglobulin heavy variable 1-58
1.05214	0.991498	16849391	LOC100996291	uncharacterized LOC100996291
-1.04006	0.991498	16724713	OR4C46	olfactory receptor, family 4, subfamily C, member 46
1.04608	0.991498	17066341	LOC105379315	uncharacterized LOC105379315
1.05336	0.991498	17021108	LOC105377872	uncharacterized LOC105377872
1.03766	0.991498	16848821	CASKIN2	CASK interacting protein 2
1.05214	0.991563	17070946	LOC101926977	uncharacterized LOC101926977
1.04488	0.991563	16731535	LOC105369507	uncharacterized LOC105369507
-1.03526	0.991563	16907604	MDH1B	malate dehydrogenase 1B
1.03886	0.991563	17053911	LOC105375594	uncharacterized LOC105375594
-1.02101	0.991563	16958403	HEG1	heart development protein with EGF-like domains 1
-1.05702	0.991598	17083549	KDM4C	lysine (K)-specific demethylase 4C
1.02219	0.991682	16833119	ZNF207; MIR632	zinc finger protein 207; microRNA 632
-1.0558	0.991682	16729784	LOC102724775	uncharacterized LOC102724775
1.03646	0.991694	17074559	RP1L1	retinitis pigmentosa 1-like 1
1.03407	0.991694	16898403	SPRED2	sprouty-related, EVH1 domain containing 2
-1.05214	0.991694	16876978	GRHL1	grainyhead-like transcription factor 1
1.04488	0.991694	16705725	PALD1	phosphatase domain containing, paladin 1
-1.03288	0.991694	17095150	TLE1	transducin-like enhancer of split 1 (E(sp1) homolog, Drosophila)
-1.03886	0.991694	17096855	ACTL7B	actin-like 7B
-1.03407	0.991694	16926813	IL17RA	interleukin 17 receptor A
1.09429	0.991694	16995301	RANBP3L	RAN binding protein 3-like
-1.04729	0.991694	17044508	HOXA-AS3	HOXA cluster antisense RNA 3
-1.04006	0.991694	17100390	TMEM203	transmembrane protein 203
1.03646	0.991694	16820883	MARVELD3	MARVEL domain containing 3
1.04367	0.991694	16805781	PCSK6-AS1	PCSK6 antisense RNA 1
1.04729	0.991694	17077821	RRS1-AS1	RRS1 antisense RNA 1 (head to head)
1.04972	0.991694	16833476	DHRS11	dehydrogenase/reductase (SDR family) member 11
-1.04972	0.991694	16867632	RFX2	regulatory factor X, 2 (influences HLA class II expression)
1.03766	0.991694	16667662	CDC14A	cell division cycle 14A
1.0485	0.991694	16944238	ZBTB20-AS4	ZBTB20 antisense RNA 4
-1.04126	0.991694	16975032	LOC401123	uncharacterized LOC401123
1.04247	0.991694	16745679	LOC102724457	uncharacterized LOC102724457
1.04367	0.991694	16855761	CDH19	cadherin 19, type 2
1.05336	0.991694	17117847	LOC100128905	uncharacterized LOC100128905
-1.07674	0.991694	16715223	C10orf105	chromosome 10 open reading frame 105
1.04488	0.991694	17006207	TRIM15	tripartite motif containing 15
-1.02574	0.991694	16776117	PCCA	propionyl-CoA carboxylase alpha subunit
1.03288	0.991694	16916894	PRNT	prion protein (testis specific)
1.02574	0.991694	16948209	PIK3CA	phosphatidylinositol-4,5-bisphosphate 3-kinase, catalytic subunit alpha
-1.03886	0.991694	17052917	CTAGE4	CTAGE family, member 4
-1.03646	0.991694	16805292	LOC101927025; LOC105370981	uncharacterized LOC101927025; uncharacterized LOC105370981
1.03049	0.991694	16771940	CDK2AP1	cyclin-dependent kinase 2 associated protein 1
1.03646	0.991694	17104656	GJB1	gap junction protein beta 1
1.03168	0.991694	16718126	COL17A1; MIR936	collagen, type XVII, alpha 1; microRNA 936
1.03646	0.991694	16886257	TEX41	testis expressed 41 (non-protein coding)
1.03886	0.991694	16760736	RBP5	retinol binding protein 5, cellular
-1.04488	0.991694	16840766	LOC100128281	uncharacterized LOC100128281
1.05458	0.991694	16900104	IGKV1-6	immunoglobulin kappa variable 1-6
1.03886	0.991694	16799146	DPH6-AS1	DPH6 antisense RNA 1 (head to head)
-1.04126	0.991694	16760185	AKAP3	A kinase (PRKA) anchor protein 3
-1.03646	0.991694	17051191	LOC101928451	uncharacterized LOC101928451
-1.04367	0.991694	16890118	LOC100507443	uncharacterized LOC100507443
1.03168	0.991694	16792501	RPL36AL	ribosomal protein L36a-like
-1.0485	0.991694	16807009	GJD2	gap junction protein delta 2
-1.04488	0.991694	16694585	MIR9-1	microRNA 9-1
1.04006	0.991694	17016434	GUSBP2	glucuronidase, beta pseudogene 2
-1.04126	0.991694	17072375	WDYHV1	WDYHV motif containing 1
1.03526	0.991694	16997279	LINC01336	long intergenic non-protein coding RNA 1336
1.03526	0.991694	16911783	DTD1	D-tyrosyl-tRNA deacylase 1
-1.0485	0.991694	16807195	RASGRP1	RAS guanyl releasing protein 1 (calcium and DAG-regulated)
1.03288	0.991694	17018871	KIF6	kinesin family member 6
-1.04006	0.991694	16846476	SLC35B1	solute carrier family 35, member B1
1.04367	0.991694	17011755	WISP3	WNT1 inducible signaling pathway protein 3
1.04006	0.991694	16981420	LOC100506085	uncharacterized LOC100506085
-1.0558	0.991694	16963275	ZDHHC19	zinc finger, DHHC-type containing 19
-1.02219	0.991694	16685144	PSMB2	proteasome subunit beta 2
1.04247	0.991694	17116706	PPP2R3B	protein phosphatase 2, regulatory subunit B, beta
1.04247	0.991694	17067792	LINC01288	long intergenic non-protein coding RNA 1288
-1.0293	0.991694	16977620	LOC105377316	uncharacterized LOC105377316
1.03288	0.991694	16792287	FBXO33	F-box protein 33
1.08172	0.991694	17056785	MIR1200	microRNA 1200
-1.04247	0.991694	16700355	LOC105373161	uncharacterized LOC105373161
-1.03168	0.991694	17067970	ASH2L	ash2 (absent, small, or homeotic)-like (Drosophila)
1.03407	0.991694	16948063	NLGN1	neuroligin 1
-1.03168	0.991694	16903867	LOC100144595	uncharacterized LOC100144595
1.04367	0.991694	16866951	LMNB2	lamin B2
1.06437	0.991694	16934429	LOC102723507	uncharacterized LOC102723507
1.03766	0.991694	16908834	OBSL1	obscurin-like 1
-1.03168	0.991694	16841696	ZSWIM7	zinc finger, SWIM-type containing 7
1.04126	0.991694	16983008	LOC101929232	uncharacterized LOC101929232
-1.04126	0.991694	16933502	CHEK2	checkpoint kinase 2
-1.0293	0.991694	16679945	LOC100133331; LOC101929823	uncharacterized LOC100133331; uncharacterized LOC101929823
1.04972	0.991694	16839671	OR1D5	olfactory receptor, family 1, subfamily D, member 5
1.05702	0.991694	16874298	SLC17A7	solute carrier family 17 (vesicular glutamate transporter), member 7
1.02574	0.991694	16798343	SNORD115-21	small nucleolar RNA, C/D box 115-21
-1.02693	0.991694	17001927	SPARC	secreted protein, acidic, cysteine-rich (osteonectin)
-1.04006	0.991694	16857972	ZNF559-ZNF177; ZNF177; ZNF559	ZNF559-ZNF177 readthrough; zinc finger protein 177; zinc finger protein 559
1.03766	0.991694	17106005	FRMPD3	FERM and PDZ domain containing 3
1.03766	0.991694	17072003	MIR2053	microRNA 2053
1.04972	0.991694	16787068	TSHR	thyroid stimulating hormone receptor
1.0293	0.991694	16681477	CLSTN1	calsyntenin 1
1.04006	0.991694	16711839	UCMA	upper zone of growth plate and cartilage matrix associated
1.04006	0.991694	16991766	LOC105377692	uncharacterized LOC105377692
1.04126	0.991694	16753030	PIP4K2C	phosphatidylinositol-5-phosphate 4-kinase, type II, gamma
1.03407	0.991694	16978639	CXXC4	CXXC finger protein 4
1.03407	0.991694	16756834	TCHP	trichoplein, keratin filament binding
-1.04006	0.991694	16917400	KIF16B	kinesin family member 16B
-1.03049	0.991694	16720440	AP2A2	adaptor-related protein complex 2, alpha 2 subunit
1.04488	0.991694	16816675	CRYM-AS1	CRYM antisense RNA 1
1.04247	0.991694	16761678	GSG1	germ cell associated 1
1.04006	0.991694	17058058	LOC105375297	uncharacterized LOC105375297
-1.04006	0.991694	17068371	LOC105379391	uncharacterized LOC105379391
1.03526	0.991694	17089194	ZBTB34	zinc finger and BTB domain containing 34
-1.03526	0.991694	17046834	MIR3914-2	microRNA 3914-2
1.02574	0.991694	17058905	YWHAG	tyrosine 3-monooxygenase/tryptophan 5-monooxygenase activation protein, gamma
1.0293	0.991694	16838207	44448	septin 9
1.02219	0.991694	16811312	MYO9A	myosin IXA
-1.03886	0.991694	16993127	TMED9	transmembrane p24 trafficking protein 9
-1.0558	0.991694	16815120	NTN3	netrin 3
-1.04972	0.991694	16952349	SCN11A	sodium channel, voltage gated, type XI alpha subunit
1.05093	0.991694	16881653	BOLA3-AS1	BOLA3 antisense RNA 1 (head to head)
-1.03288	0.991694	16999974	C5orf15	chromosome 5 open reading frame 15
-1.03766	0.991694	16723062	BBOX1	butyrobetaine (gamma), 2-oxoglutarate dioxygenase (gamma-butyrobetaine hydroxylase) 1
1.04367	0.991694	16785762	ACTN1-AS1	ACTN1 antisense RNA 1
1.05214	0.991694	16787994	TCL1B	T-cell leukemia/lymphoma 1B
-1.03288	0.991694	16777427	C1QTNF9B	C1q and tumor necrosis factor related protein 9B
1.04006	0.991694	16756645	ACACB	acetyl-CoA carboxylase beta
-1.03766	0.991694	16924101	TEKT4P2	tektin 4 pseudogene 2
1.03526	0.991694	16890326	LOC101928020	uncharacterized LOC101928020
1.04488	0.991694	16945232	GATA2-AS1	GATA2 antisense RNA 1
1.03288	0.991694	16880382	PAPOLG	poly(A) polymerase gamma
1.03049	0.991694	16688339	WLS	wntless Wnt ligand secretion mediator
1.04488	0.991694	16702251	LOC101928150	uncharacterized LOC101928150
1.04126	0.991694	17072271	HAS2-AS1	HAS2 antisense RNA 1
1.04126	0.991694	16797545	IGHA1; IGHG1; IGHA2; IGHV1-46; IGHM	immunoglobulin heavy constant alpha 1; immunoglobulin heavy constant gamma 1 (G1m marker); immunoglobulin heavy constant alpha 2 (A2m marker); immunoglobulin heavy variable 1-46; immunoglobulin heavy constant mu
-1.02693	0.991694	16906108	CERKL	ceramide kinase like
1.04247	0.991694	16926913	LINC00528	long intergenic non-protein coding RNA 528
1.03766	0.991694	16693491	S100A13	S100 calcium binding protein A13
1.03407	0.991694	17103372	WDR13	WD repeat domain 13
1.04247	0.991694	17091695	TUBB4B	tubulin, beta 4B class IVb
1.04608	0.991694	16669850	ITGA10	integrin alpha 10
-1.06069	0.991694	16900689	FAHD2B	fumarylacetoacetate hydrolase domain containing 2B
1.03526	0.991694	16898555	LOC105374791	uncharacterized LOC105374791
-1.02456	0.991694	16662755	MACF1	microtubule-actin crosslinking factor 1
-1.04488	0.991694	16993919	TERT	telomerase reverse transcriptase
-1.03766	0.991694	16712244	TRDMT1	tRNA aspartic acid methyltransferase 1
-1.04488	0.991694	17091110	LCN1	lipocalin 1
1.03886	0.991694	17044956	PPP1R17	protein phosphatase 1, regulatory subunit 17
-1.04367	0.991694	17064773	LOC105375588	uncharacterized LOC105375588
-1.05458	0.991694	16975154	RELL1	RELT-like 1
-1.04729	0.991694	16882975	NCAPH	non-SMC condensin I complex subunit H
1.05214	0.991694	17015106	SERPINB9	serpin peptidase inhibitor, clade B (ovalbumin), member 9
-1.04488	0.991694	17045857	LOC102723446	uncharacterized LOC102723446
-1.05214	0.991694	17088511	TRIM32	tripartite motif containing 32
-1.04729	0.991694	17010005	ADGRB3	adhesion G protein-coupled receptor B3
-1.02219	0.991694	16915220	RAB22A	RAB22A, member RAS oncogene family
1.03526	0.991694	16903510	LOC101929260	uncharacterized LOC101929260
1.04126	0.991694	16955220	WNT5A	wingless-type MMTV integration site family, member 5A
1.04006	0.991694	17117545	LOC100131541	uncharacterized LOC100131541
1.03646	0.991694	16920451	LOC105372669	uncharacterized LOC105372669
-1.03646	0.991694	17043458	LOC100419773	zinc finger protein 33B pseudogene
-1.04367	0.991694	16680072	TTLL10-AS1	TTLL10 antisense RNA 1
1.0293	0.991694	17054614	GNA12	guanine nucleotide binding protein (G protein) alpha 12
1.10063	0.991694	16901799	LOC101927260; LOC100128130	uncharacterized LOC101927260; uncharacterized LOC100128130
-1.04367	0.991694	17064054	TPK1	thiamin pyrophosphokinase 1
-1.04729	0.991694	16920742	MIR298	microRNA 298
-1.04729	0.991694	16912776	BPIFA1	BPI fold containing family A, member 1
1.04729	0.991694	16897967	LINC01185	long intergenic non-protein coding RNA 1185
-1.05458	0.991694	17105347	CSTF2	cleavage stimulation factor, 3 pre-RNA, subunit 2
-1.05093	0.991694	17058301	LOC105375345	uncharacterized LOC105375345
-1.03526	0.991694	16990385	LOC102723915	uncharacterized LOC102723915
1.03049	0.991694	17061374	ORC5	origin recognition complex subunit 5
-1.04006	0.991694	16670803	PSMD4	proteasome 26S subunit, non-ATPase 4
-1.03646	0.991694	16672358	OR6K6	olfactory receptor, family 6, subfamily K, member 6
1.03886	0.991694	16880669	LGALSL	lectin, galactoside-binding-like
-1.04006	0.991694	16850366	STH	saitohin
1.04367	0.991694	16819207	MT2A	metallothionein 2A
-1.04608	0.991694	16872342	CNTD2	cyclin N-terminal domain containing 2
-1.03886	0.991694	16908819	LOC105373885	uncharacterized LOC105373885
1.03526	0.991694	17017355	LY6G6E	lymphocyte antigen 6 complex, locus G6E (pseudogene)
1.04126	0.991694	16833304	UNC45B	unc-45 myosin chaperone B
-1.03766	0.991694	17074716	DEFB134	defensin, beta 134
1.02811	0.991694	17055039	KDELR2; DAGLB	KDEL (Lys-Asp-Glu-Leu) endoplasmic reticulum protein retention receptor 2; diacylglycerol lipase, beta
1.02693	0.991694	17003815	TBC1D9B	TBC1 domain family, member 9B (with GRAM domain)
-1.05458	0.991694	16909472	SPATA3-AS1	SPATA3 antisense RNA 1 (head to head)
-1.02811	0.991694	16904105	LY75-CD302; CD302; LY75	LY75-CD302 readthrough; CD302 molecule; lymphocyte antigen 75
1.05458	0.991694	16789124	EXOC3L4	exocyst complex component 3-like 4
-1.04247	0.991694	17115720	SMIM9	small integral membrane protein 9
1.03886	0.991694	16904731	XIRP2-AS1	XIRP2 antisense RNA 1
-1.03288	0.991694	17000847	LOC101926905	uncharacterized LOC101926905
1.03766	0.991694	16894061	LINC01248	long intergenic non-protein coding RNA 1248
-1.03168	0.991694	16867511	LONP1	lon peptidase 1, mitochondrial
1.02219	0.991694	16943375	TFG	TRK-fused gene
1.03646	0.991694	16892342	EFHD1	EF-hand domain family member D1
1.04126	0.991694	16857774	EVI5L	ecotropic viral integration site 5-like
1.04608	0.991694	16660403	NBPF3	neuroblastoma breakpoint family, member 3
-1.03288	0.991694	16812572	GOLGA2P10	golgin A2 pseudogene 10
-1.03526	0.991694	17077399	IMPAD1	inositol monophosphatase domain containing 1
-1.03766	0.991694	16925563	KCNJ6	potassium channel, inwardly rectifying subfamily J, member 6
1.04608	0.991694	16837604	LOC101928343	uncharacterized LOC101928343
-1.03886	0.991694	16949665	FGF12-AS1	FGF12 antisense RNA 1
1.04608	0.991694	16666086	ZRANB2-AS1	ZRANB2 antisense RNA 1
1.03407	0.991694	16745707	MSANTD2	Myb/SANT-like DNA-binding domain containing 2
-1.03168	0.991694	17091043	OLFM1	olfactomedin 1
1.03168	0.991694	16691662	ADAM30	ADAM metallopeptidase domain 30
-1.05824	0.991694	16794150	LOC100996664	uncharacterized LOC100996664
1.03407	0.991694	16801223	LOC105370821	uncharacterized LOC105370821
-1.03766	0.991694	17075344	PHYHIP	phytanoyl-CoA 2-hydroxylase interacting protein
1.03886	0.991694	16701632	OR2T27	olfactory receptor, family 2, subfamily T, member 27
-1.04006	0.991694	16974898	MIR573	microRNA 573
-1.03407	0.991694	16960775	SSR3	signal sequence receptor, gamma (translocon-associated protein gamma)
-1.02337	0.991694	16815781	C16orf72	chromosome 16 open reading frame 72
1.04729	0.991694	16794606	ENTPD5	ectonucleoside triphosphate diphosphohydrolase 5
-1.0485	0.991694	16732896	LOC101929340	uncharacterized LOC101929340
1.02456	0.991694	16783974	ARF6	ADP-ribosylation factor 6
-1.03288	0.991694	16859698	ARRDC2	arrestin domain containing 2
-1.03646	0.991694	17102100	DDX53	DEAD (Asp-Glu-Ala-Asp) box polypeptide 53
1.05214	0.991694	16758610	MIR3908	microRNA 3908
1.02456	0.991694	17023592	MED23	mediator complex subunit 23
1.02456	0.991694	16701691	ZMYND11	zinc finger, MYND-type containing 11
1.01866	0.991694	16839473	PRPF8	pre-mRNA processing factor 8
-1.03766	0.991694	17113047	SLC25A53	solute carrier family 25, member 53
1.03168	0.991694	16729550	LOC105369413	uncharacterized LOC105369413
1.03407	0.991694	16817666	MAZ	MYC-associated zinc finger protein (purine-binding transcription factor)
1.0485	0.991694	16907412	SUMO1	small ubiquitin-like modifier 1
1.03886	0.991694	16856998	GIPC3	GIPC PDZ domain containing family, member 3
-1.02693	0.991694	17021122	IBTK	inhibitor of Bruton agammaglobulinemia tyrosine kinase
1.04972	0.991694	16754348	GLIPR1L1	GLI pathogenesis-related 1 like 1
1.04247	0.991694	16903067	LCT	lactase
-1.0485	0.991694	17016568	ZSCAN12	zinc finger and SCAN domain containing 12
-1.04488	0.991694	17101698	BMX	BMX non-receptor tyrosine kinase
1.04247	0.991694	17018289	LOC101929188	uncharacterized LOC101929188
1.01983	0.991694	16732428	ARHGEF12	Rho guanine nucleotide exchange factor (GEF) 12
1.08298	0.991694	16702836	MRC1	mannose receptor, C type 1
1.02337	0.991694	16799088	EMC4	ER membrane protein complex subunit 4
-1.02811	0.991694	17071445	MIR4471	microRNA 4471
1.03646	0.991694	16941936	LOC105377098	uncharacterized LOC105377098
1.05946	0.991694	16967077	THEGL	theg spermatid protein-like
1.04488	0.991694	16807396	LOC105370788	uncharacterized LOC105370788
-1.06314	0.991694	16774666	SUCLA2-AS1	SUCLA2 antisense RNA 1
1.0485	0.991694	16708919	GSTO1	glutathione S-transferase omega 1
1.05702	0.991694	16863026	CEACAM16	carcinoembryonic antigen-related cell adhesion molecule 16
-1.02574	0.991694	17112269	ATRX	alpha thalassemia/mental retardation syndrome X-linked
1.04126	0.991694	16753228	XRCC6BP1	XRCC6 binding protein 1
1.03526	0.991694	16960082	LOC100289361	uncharacterized LOC100289361
-1.03766	0.991694	17024731	LOC102723831; LOC105378057	uncharacterized LOC102723831; uncharacterized LOC105378057
-1.03526	0.991694	17083614	LURAP1L	leucine rich adaptor protein 1-like
1.03407	0.991694	17014839	C6orf120	chromosome 6 open reading frame 120
-1.03886	0.991694	17015704	LOC102724379	uncharacterized LOC102724379
1.04126	0.991694	16831313	MGC12916	uncharacterized protein MGC12916
1.03049	0.991694	16716213	MMRN2; ADIRF-AS1	multimerin 2; ADIRF antisense RNA 1
1.04126	0.991694	17053290	ATP6V0E2	ATPase, H+ transporting V0 subunit e2
-1.03526	0.991694	16658259	LOC105376673	uncharacterized LOC105376673
-1.12636	0.991694	16927853	IGLC2; IGLJ3	immunoglobulin lambda constant 2 (Kern-Oz- marker); immunoglobulin lambda joining 3
1.02456	0.991694	16766281	SNORD59A	small nucleolar RNA, C/D box 59A
1.03288	0.991694	16730540	BIRC2	baculoviral IAP repeat containing 2
-1.04006	0.991694	16849923	FAM195B	family with sequence similarity 195, member B
-1.04006	0.991694	16960911	LXN	latexin
-1.03526	0.991694	17056227	JAZF1	JAZF zinc finger 1
-1.02456	0.991694	16863939	FTL	ferritin, light polypeptide
-1.05214	0.991694	17104226	ZC3H12B	zinc finger CCCH-type containing 12B
-1.04608	0.991694	16710819	LOC102723337	uncharacterized LOC102723337
-1.03766	0.991694	16874672	KLK4	kallikrein related peptidase 4
-1.04126	0.991694	16868968	CCDC151	coiled-coil domain containing 151
-1.04006	0.991694	17025953	TCTE3; PHF10	t-complex-associated-testis-expressed 3; PHD finger protein 10
-1.05824	0.991694	16909170	COL4A4	collagen, type IV, alpha 4
1.05093	0.991694	16818977	LOC102723373	uncharacterized LOC102723373
-1.03049	0.991694	16911853	NAA20	N(alpha)-acetyltransferase 20, NatB catalytic subunit
-1.02456	0.991694	16955442	ARF4	ADP-ribosylation factor 4
1.04972	0.991694	16723120	METTL15	methyltransferase like 15
-1.04126	0.991694	17101143	ASMT; AKAP17A	acetylserotonin O-methyltransferase; A kinase (PRKA) anchor protein 17A
-1.0293	0.991694	17076773	SLC20A2	solute carrier family 20 (phosphate transporter), member 2
-1.04972	0.991694	16747211	PLEKHG6	pleckstrin homology domain containing, family G (with RhoGef domain) member 6
1.04006	0.991694	16665132	LOC100507634	uncharacterized LOC100507634
1.04006	0.991694	16893246	GPR35; CAPN10	G protein-coupled receptor 35; calpain 10
1.04126	0.991694	16900084	IGKV1-5	immunoglobulin kappa variable 1-5
1.02811	0.991694	16685036	ZMYM6NB	ZMYM6 neighbor
1.03766	0.991694	16721011	TSSC2	tumor suppressing subtransferable candidate 2 pseudogene
1.04488	0.991694	16936057	LOC105373072	uncharacterized LOC105373072
-1.03886	0.991694	16726533	SLC22A11	solute carrier family 22 (organic anion/urate transporter), member 11
1.03886	0.991694	16834725	ASB16	ankyrin repeat and SOCS box containing 16
1.05702	0.991694	16996249	LOC105378974	uncharacterized LOC105378974
-1.04006	0.991694	16899298	PCGF1	polycomb group ring finger 1
1.03049	0.991694	16852312	SKA1	spindle and kinetochore associated complex subunit 1
-1.03526	0.991694	16744247	POU2AF1; BTG4	POU class 2 associating factor 1; B-cell translocation gene 4
-1.03168	0.991694	16739608	WDR74	WD repeat domain 74
1.07177	0.991694	16916092	LIME1	Lck interacting transmembrane adaptor 1
1.03049	0.991694	16681192	NOL9	nucleolar protein 9
1.04126	0.991694	17110287	PPP1R2P9	protein phosphatase 1, regulatory (inhibitor) subunit 2 pseudogene 9
1.03646	0.991694	16691859	LINC01138	long intergenic non-protein coding RNA 1138
-1.03407	0.991694	16903537	NMI	N-myc (and STAT) interactor
1.03766	0.991694	16878069	EMILIN1	elastin microfibril interfacer 1
-1.03886	0.991694	16960554	GPR171	G protein-coupled receptor 171
-1.07798	0.991694	16966047	MIR574; FAM114A1	microRNA 574; family with sequence similarity 114, member A1
-1.04247	0.991694	16916763	ADAM33	ADAM metallopeptidase domain 33
-1.07054	0.991694	16953592	TMEM89	transmembrane protein 89
-1.03168	0.991694	16980051	CLGN	calmegin
-1.02219	0.991694	16765945	RNF41	ring finger protein 41, E3 ubiquitin protein ligase
-1.05214	0.991694	16781684	RNASE7	ribonuclease, RNase A family, 7
1.03407	0.991694	16813406	LOC105370973	uncharacterized LOC105370973
-1.04367	0.991694	16943879	TAGLN3	transgelin 3
-1.02811	0.991694	16961016	KPNA4	karyopherin alpha 4 (importin alpha 3)
1.03766	0.991694	16659349	AADACL3	arylacetamide deacetylase-like 3
-1.0293	0.991694	16871295	LINC00904	long intergenic non-protein coding RNA 904
-1.03886	0.991694	16931495	LOC339685	uncharacterized LOC339685
1.02101	0.991694	16687487	TMEM59	transmembrane protein 59
-1.03168	0.991694	16939534	ZNF621	zinc finger protein 621
1.04972	0.991694	16989962	LOC101929719	uncharacterized LOC101929719
1.05093	0.991694	16778489	RNU6-57P	RNA, U6 small nuclear 57, pseudogene
1.04247	0.991694	16858592	ZNF844	zinc finger protein 844
-1.06069	0.991694	16795460	LOC105370603	uncharacterized LOC105370603
1.0558	0.991694	16989863	SNORA74A	small nucleolar RNA, H/ACA box 74A
-1.0293	0.991694	16873647	AP2S1	adaptor-related protein complex 2 sigma 1 subunit
1.03407	0.991694	16867784	C3	complement component 3
1.03766	0.991694	17100277	FUT7	fucosyltransferase 7 (alpha (1,3) fucosyltransferase)
1.04608	0.991694	16698476	KLHDC8A	kelch domain containing 8A
1.04729	0.991694	16970188	LOC645513	uncharacterized LOC645513
1.03886	0.991694	16843078	SLC6A4	solute carrier family 6 (neurotransmitter transporter), member 4
-1.02811	0.991694	16765284	AAAS	achalasia, adrenocortical insufficiency, alacrimia
-1.04729	0.991694	16727967	LOC105369360	uncharacterized LOC105369360
-1.03886	0.991694	16790090	RNASE12; RNASE11	ribonuclease, RNase A family, 12 (non-active); ribonuclease, RNase A family, 11 (non-active)
1.03288	0.991694	16854615	CCDC178	coiled-coil domain containing 178
1.04006	0.991694	16761133	LOC105369649	uncharacterized LOC105369649
1.04367	0.991694	16937283	CPNE9	copine family member IX
-1.04488	0.991694	16958667	UROC1	urocanate hydratase 1
-1.04608	0.991694	16864181	RCN3	reticulocalbin 3, EF-hand calcium binding domain
-1.04126	0.991694	16993173	LOC728554	THO complex 3 pseudogene
-1.04488	0.991694	17015003	LOC105374876	uncharacterized LOC105374876
1.04488	0.991694	17098275	LOC613206	myeloproliferative disease associated tumor antigen 5
1.04972	0.991694	16805787	LOC105371030	uncharacterized LOC105371030
1.03766	0.991694	17114288	GPC3	glypican 3
1.03526	0.991694	16838750	BAIAP2	BAI1-associated protein 2
-1.0485	0.991694	16957312	GCSAM	germinal center-associated, signaling and motility
-1.04126	0.991694	16781691	RNASE8	ribonuclease, RNase A family, 8
-1.0485	0.991694	16883205	COX5B	cytochrome c oxidase subunit Vb
1.03049	0.991694	17095709	LOC101927916	uncharacterized LOC101927916
-1.04247	0.991694	17108067	SLC6A8	solute carrier family 6 (neurotransmitter transporter), member 8
1.03526	0.991694	16824623	PDILT	protein disulfide isomerase-like, testis expressed
-1.05946	0.991694	17117579	LOC338797	uncharacterized LOC338797
-1.03766	0.991694	16761063	PZP	pregnancy-zone protein
1.0293	0.991694	16936452	PLXNB2	plexin B2
1.02693	0.991694	17109770	PTCHD1-AS	PTCHD1 antisense RNA (head to head)
-1.0293	0.991694	16880511	COMMD1	copper metabolism (Murr1) domain containing 1
1.02219	0.991694	16977168	CCNI	cyclin I
1.03766	0.991694	16725284	MS4A13	membrane-spanning 4-domains, subfamily A, member 13
-1.04608	0.991694	17062533	LOC105375486	uncharacterized LOC105375486
-1.04006	0.991694	17005542	HFE	hemochromatosis
1.0293	0.991694	16866093	ZNF134; ZNF211	zinc finger protein 134; zinc finger protein 211
-1.0293	0.991694	16710811	LOC105378572	uncharacterized LOC105378572
-1.03766	0.991694	17116530	TTTY17A; TTTY17C; TTTY17B	testis-specific transcript, Y-linked 17A (non-protein coding); testis-specific transcript, Y-linked 17C (non-protein coding); testis-specific transcript, Y-linked 17B (non-protein coding)
-1.03766	0.991694	17116580	TTTY17A; TTTY17C; TTTY17B	testis-specific transcript, Y-linked 17A (non-protein coding); testis-specific transcript, Y-linked 17C (non-protein coding); testis-specific transcript, Y-linked 17B (non-protein coding)
-1.03766	0.991694	17117388	TTTY17A; TTTY17C; TTTY17B	testis-specific transcript, Y-linked 17A (non-protein coding); testis-specific transcript, Y-linked 17C (non-protein coding); testis-specific transcript, Y-linked 17B (non-protein coding)
-1.05336	0.991694	16664849	LOC105378724	uncharacterized LOC105378724
-1.03646	0.991694	17091397	PHPT1; C9orf172	phosphohistidine phosphatase 1; chromosome 9 open reading frame 172
-1.02456	0.991694	16869841	AKAP8	A kinase (PRKA) anchor protein 8
-1.03646	0.991694	16688855	LOC101927560; LOC101927587	uncharacterized LOC101927560; uncharacterized LOC101927587
1.02574	0.991694	16825035	COG7	component of oligomeric golgi complex 7
1.04367	0.991694	16870818	LOC101929007	uncharacterized LOC101929007
1.03407	0.991694	16821785	LOC101928880	uncharacterized LOC101928880
-1.03288	0.991694	17091571	MAN1B1	mannosidase, alpha, class 1B, member 1
1.02456	0.991694	16675558	NEK7	NIMA-related kinase 7
1.03407	0.991694	16805982	NIPA1	non imprinted in Prader-Willi/Angelman syndrome 1
-1.02574	0.991694	16773507	GTF3A	general transcription factor IIIA
1.04367	0.991694	16885629	GPR148	G protein-coupled receptor 148
-1.03766	0.991694	16990201	VTRNA1-2	vault RNA 1-2
-1.04729	0.991694	17018335	LINC01016	long intergenic non-protein coding RNA 1016
1.03407	0.991694	17099799	UBAC1	UBA domain containing 1
1.02574	0.991694	16684344	PUM1	pumilio RNA binding family member 1
-1.04247	0.991694	16945025	NUP210P1	nucleoporin 210kDa pseudogene 1
1.03646	0.991694	17023095	MCM9	minichromosome maintenance 9 homologous recombination repair factor
-1.04729	0.991694	16773183	C1QTNF9B-AS1	C1QTNF9B antisense RNA 1
1.04972	0.991694	16993528	LINC00847	long intergenic non-protein coding RNA 847
1.04972	0.991694	16681263	LOC100129476	uncharacterized LOC100129476
1.02456	0.991694	16715962	ZCCHC24	zinc finger, CCHC domain containing 24
1.02811	0.991694	16894740	SMC6	structural maintenance of chromosomes 6
1.03407	0.991694	16992265	RANBP17	RAN binding protein 17
1.04488	0.991694	16810888	MEGF11	multiple EGF-like-domains 11
1.02574	0.991694	16760068	RPS27	ribosomal protein S27
-1.03407	0.991694	16986065	TMEM171	transmembrane protein 171
-1.03288	0.991694	16925859	PLAC4	placenta specific 4
-1.04247	0.991694	16771353	LOC101928300	uncharacterized LOC101928300
-1.03766	0.991694	16910164	ANKMY1	ankyrin repeat and MYND domain containing 1
-1.05702	0.991694	16790832	MYH6	myosin, heavy chain 6, cardiac muscle, alpha
1.04247	0.991694	16665182	PRKAA2	protein kinase, AMP-activated, alpha 2 catalytic subunit
1.03646	0.991694	16781662	TPPP2	tubulin polymerization-promoting protein family member 2
-1.03288	0.991694	16743631	TMEM123	transmembrane protein 123
-1.0485	0.991694	16944251	GAP43	growth associated protein 43
1.06069	0.991694	17092680	SAXO1	stabilizer of axonemal microtubules 1
1.04972	0.991694	16972505	MIR4276	microRNA 4276
-1.04972	0.991694	16820737	DDX19A	DEAD (Asp-Glu-Ala-Asp) box polypeptide 19A
-1.05214	0.991694	16994388	CTNND2	catenin (cadherin-associated protein), delta 2
-1.03526	0.991694	16809687	NEDD4	neural precursor cell expressed, developmentally down-regulated 4, E3 ubiquitin protein ligase
-1.02811	0.991694	17018416	C6orf106	chromosome 6 open reading frame 106
1.04006	0.991694	17107949	PNMA3	paraneoplastic Ma antigen 3
-1.04126	0.991694	17111769	PJA1	praja ring finger 1, E3 ubiquitin protein ligase
-1.04608	0.991694	16940657	KLHDC8B	kelch domain containing 8B
-1.02337	0.991694	16784642	PSMA3	proteasome subunit alpha 3
1.0293	0.991694	16697221	TRMT1L	tRNA methyltransferase 1 like
-1.03646	0.991694	17052734	OR6V1	olfactory receptor, family 6, subfamily V, member 1
1.02811	0.991694	16708038	PI4K2A	phosphatidylinositol 4-kinase type 2 alpha
1.04247	0.991694	16946173	ESYT3	extended synaptotagmin-like protein 3
-1.04488	0.991694	16682090	FAM131C	family with sequence similarity 131, member C
1.03646	0.991694	16764220	RHEBL1	Ras homolog enriched in brain like 1
-1.03407	0.991694	16791219	TGM1	transglutaminase 1
-1.02337	0.991694	16839345	CRK	v-crk avian sarcoma virus CT10 oncogene homolog
-1.04006	0.991694	16671125	LELP1	late cornified envelope-like proline-rich 1
1.0558	0.991694	16922028	BACH1-IT2	BACH1 intronic transcript 2
-1.03766	0.991694	17116141	TSPY10; TSPY3; TSPY1	testis specific protein, Y-linked 10; testis specific protein, Y-linked 3; testis specific protein, Y-linked 1
-1.04247	0.991694	16696073	GPR161	G protein-coupled receptor 161
1.03766	0.991694	16940154	CXCR6	chemokine (C-X-C motif) receptor 6
-1.03766	0.991694	17101465	MSL3	male-specific lethal 3 homolog (Drosophila)
-1.05093	0.991694	17004701	LOC105374914	uncharacterized LOC105374914
-1.04367	0.991694	17108407	FAM50A	family with sequence similarity 50, member A
1.03766	0.991694	16707343	HECTD2	HECT domain containing E3 ubiquitin protein ligase 2
-1.03288	0.991694	16860017	GATAD2A	GATA zinc finger domain containing 2A
1.03288	0.991694	16701238	AKT3	v-akt murine thymoma viral oncogene homolog 3
1.04367	0.991694	16710314	GPR26	G protein-coupled receptor 26
-1.05214	0.991694	16927082	GP1BB; SEPT5	glycoprotein Ib (platelet), beta polypeptide; septin 5
-1.02337	0.991694	16774727	FNDC3A	fibronectin type III domain containing 3A
-1.04488	0.991694	16759974	LINC00940	long intergenic non-protein coding RNA 940
1.02693	0.991694	16938253	RAB5A	RAB5A, member RAS oncogene family
1.03168	0.991694	16762037	LOC105369685	uncharacterized LOC105369685
-1.02811	0.991694	16731693	BACE1-AS	BACE1 antisense RNA
1.03049	0.991694	17101622	OFD1	oral-facial-digital syndrome 1
1.03407	0.991694	16693345	LINC01527	long intergenic non-protein coding RNA 1527
-1.03886	0.991711	17075421	TNFRSF10B	tumor necrosis factor receptor superfamily, member 10b
1.04729	0.991728	17001258	PPP2R2B	protein phosphatase 2, regulatory subunit B, beta
-1.03407	0.991728	16946464	ATP1B3	ATPase, Na+/K+ transporting, beta 3 polypeptide
-1.03168	0.991728	16857744	TRAPPC5	trafficking protein particle complex 5
-1.03886	0.991768	16881886	LOC105374810	uncharacterized LOC105374810
-1.03168	0.991771	16912455	CCM2L	cerebral cavernous malformation 2-like
1.04729	0.991839	17052286	LOC105375533	uncharacterized LOC105375533
1.03526	0.991839	16813199	MESP1	mesoderm posterior bHLH transcription factor 1
1.01866	0.991849	16855578	LMAN1	lectin, mannose-binding, 1
-1.02456	0.991872	16676263	ZBED6; ZC3H11A	zinc finger, BED-type containing 6; zinc finger CCCH-type containing 11A
-1.06191	0.991872	17104098	PAGE2	P antigen family, member 2 (prostate associated)
-1.03407	0.991872	16854425	CHST9	carbohydrate (N-acetylgalactosamine 4-0) sulfotransferase 9
1.04006	0.991872	16849903	PDE6G	phosphodiesterase 6G, cGMP-specific, rod, gamma
-1.03886	0.991872	17024669	RAET1E	retinoic acid early transcript 1E
-1.03766	0.991872	17043791	MEOX2-AS1	MEOX2 antisense RNA 1 (head to head)
1.05214	0.991872	16844598	KRTAP4-16P	keratin associated protein 4-16, pseudogene
1.04126	0.991872	17046557	LOC441242	uncharacterized LOC441242
-1.03766	0.991872	16944227	LOC101929754	uncharacterized LOC101929754
1.03766	0.991872	17079114	TRIQK	triple QxxK/R motif containing
-1.0485	0.991872	16823860	DEXI	Dexi homolog (mouse)
-1.03646	0.991899	16744658	LOC105369513	uncharacterized LOC105369513
1.03646	0.991919	16713982	FRMPD2	FERM and PDZ domain containing 2
-1.04729	0.991919	16980879	LOC105377502	uncharacterized LOC105377502
-1.03646	0.991919	16873104	LYPD5	LY6/PLAUR domain containing 5
1.03407	0.991919	16790433	OR10G2	olfactory receptor, family 10, subfamily G, member 2
1.03168	0.991919	16719325	TEX36	testis expressed 36
1.03886	0.991919	16661792	MATN1-AS1	MATN1 antisense RNA 1
-1.04006	0.991919	16835517	IGF2BP1	insulin-like growth factor 2 mRNA binding protein 1
1.03646	0.991919	16661856	LINC01226	long intergenic non-protein coding RNA 1226
-1.03766	0.991919	17113378	DCX	doublecortin
-1.03886	0.991919	16677530	LINC00210	long intergenic non-protein coding RNA 210
-1.06314	0.991919	16712028	ACBD7	acyl-CoA binding domain containing 7
1.03526	0.991919	16909537	PDE6D	phosphodiesterase 6D, cGMP-specific, rod, delta
1.03288	0.991919	16998785	MIR548F3	microRNA 548f-3
1.03407	0.991919	16938608	OSBPL10-AS1	OSBPL10 antisense RNA 1
-1.04367	0.991919	16749607	OVCH1-AS1	OVCH1 antisense RNA 1
1.04126	0.991919	16846042	LOC101927060	uncharacterized LOC101927060
1.0293	0.991919	16966240	CHRNA9	cholinergic receptor, nicotinic alpha 9
1.02693	0.991919	17108605	VAMP7	vesicle associated membrane protein 7
1.04367	0.991919	17106913	BCORL1	BCL6 corepressor-like 1
1.03168	0.991919	16872022	LGALS7	lectin, galactoside-binding, soluble, 7
1.03886	0.991919	16830432	NLGN2	neuroligin 2
-1.02693	0.991919	16811936	SCAPER	S-phase cyclin A-associated protein in the ER
1.03646	0.991919	16867409	TICAM1	toll-like receptor adaptor molecule 1
-1.03288	0.991919	16990778	SPINK13	serine peptidase inhibitor, Kazal type 13 (putative)
1.04729	0.991919	17098184	MIR600HG; STRBP	MIR600 host gene; spermatid perinuclear RNA binding protein
1.04972	0.991919	16841038	CCDC42	coiled-coil domain containing 42
1.04729	0.991919	16728930	PAAF1	proteasomal ATPase-associated factor 1
1.03766	0.991919	16890519	DNAPTP3	histone demethylase UTY-like
-1.02693	0.991919	16802022	ZNF609	zinc finger protein 609
1.03646	0.991919	16766794	LOC100506844	uncharacterized LOC100506844
-1.04006	0.991919	16916189	LINC00176	long intergenic non-protein coding RNA 176
-1.02219	0.991919	16724997	CNTF; ZFP91; ZFP91-CNTF	ciliary neurotrophic factor; ZFP91 zinc finger protein; ZFP91-CNTF readthrough (NMD candidate)
-1.02101	0.991919	17008595	UBR2	ubiquitin protein ligase E3 component n-recognin 2
1.03288	0.991919	16820878	TAT-AS1	TAT antisense RNA 1
-1.0656	0.991919	16725101	LOC102723575	uncharacterized LOC102723575
-1.03766	0.991919	16771020	LOC105370016	uncharacterized LOC105370016
-1.02219	0.991919	16693762	C1orf43	chromosome 1 open reading frame 43
1.04006	0.991919	17015805	LOC105374945	uncharacterized LOC105374945
1.04972	0.991919	16850656	DLGAP1-AS1	DLGAP1 antisense RNA 1
1.03407	0.991919	16810886	MIR4511	microRNA 4511
1.08048	0.991919	17111711	VSIG4	V-set and immunoglobulin domain containing 4
-1.04126	0.991919	16810523	CSNK1G1	casein kinase 1, gamma 1
1.03049	0.991919	16791734	HEATR5A	HEAT repeat containing 5A
1.04367	0.991919	16662322	GJB3	gap junction protein beta 3
-1.03766	0.991919	16711390	CALML5	calmodulin-like 5
-1.04608	0.991919	17104201	FAAH2	fatty acid amide hydrolase 2
-1.0485	0.991919	16826755	PLLP	plasmolipin
1.03646	0.991919	16863186	CLASRP	CLK4-associating serine/arginine rich protein
1.02337	0.991919	16854316	OSBPL1A	oxysterol binding protein-like 1A
-1.04367	0.991919	16965773	MIR4275	microRNA 4275
-1.05336	0.991919	16947345	LOC101928236	uncharacterized LOC101928236
-1.04367	0.991919	17048027	LOC102723885	uncharacterized LOC102723885
1.03646	0.991919	16746450	B3GAT1	beta-1,3-glucuronyltransferase 1
1.03288	0.991919	16697281	LINC01350	long intergenic non-protein coding RNA 1350
-1.03526	0.991919	16948569	KLHL6-AS1	KLHL6 antisense RNA 1
-1.03407	0.991919	17078415	PEX2	peroxisomal biogenesis factor 2
-1.03526	0.991919	16752397	ERBB3	erb-b2 receptor tyrosine kinase 3
-1.03288	0.991919	17025267	SOD2	superoxide dismutase 2, mitochondrial
-1.03526	0.991919	17067424	EXTL3	exostosin-like glycosyltransferase 3
-1.04972	0.991919	17015130	LOC105374888	uncharacterized LOC105374888
1.04126	0.991919	16833917	LRRC3C	leucine rich repeat containing 3C
1.02693	0.991919	16825196	NSMCE1	NSE1 homolog, SMC5-SMC6 complex component
-1.03168	0.991919	16794256	ERH	enhancer of rudimentary homolog (Drosophila)
1.02219	0.991919	16985992	TNPO1	transportin 1
-1.0293	0.991919	16730845	ATM	ATM serine/threonine kinase
-1.04126	0.991919	17015739	TBC1D7	TBC1 domain family, member 7
-1.04247	0.991919	16815407	OR1F1	olfactory receptor, family 1, subfamily F, member 1
1.05336	0.991919	16871553	SYNE4	spectrin repeat containing, nuclear envelope family member 4
-1.03049	0.991919	17096049	LOC101928119	uncharacterized LOC101928119
1.03168	0.991919	17005742	HMGN4	high mobility group nucleosomal binding domain 4
1.03766	0.991919	16735994	RRAS2	related RAS viral (r-ras) oncogene homolog 2
1.03526	0.991919	16856543	NDUFS7	NADH dehydrogenase (ubiquinone) Fe-S protein 7, 20kDa (NADH-coenzyme Q reductase)
1.05336	0.991919	16658129	ACTRT2	actin-related protein T2
1.03886	0.991919	17065679	C8orf74	chromosome 8 open reading frame 74
-1.03526	0.991919	17104578	FOXO4	forkhead box O4
-1.03049	0.991919	16691893	LINC00623; LINC00869	long intergenic non-protein coding RNA 623; long intergenic non-protein coding RNA 869
1.02693	0.991919	17003858	RNF130	ring finger protein 130
1.03526	0.991919	16871473	LINC01529	long intergenic non-protein coding RNA 1529
-1.05093	0.991919	16907904	LOC105373862	uncharacterized LOC105373862
1.04006	0.991919	16943739	LINC00488	long intergenic non-protein coding RNA 488
1.03288	0.991919	17094865	C9orf57	chromosome 9 open reading frame 57
1.0293	0.991919	16934403	RBFOX2	RNA binding protein, fox-1 homolog (C. elegans) 2
-1.02574	0.991919	16687638	USP24	ubiquitin specific peptidase 24
-1.03766	0.991919	17117325	TTTY3; TTTY3B	testis-specific transcript, Y-linked 3 (non-protein coding); testis-specific transcript, Y-linked 3B (non-protein coding)
-1.03407	0.991919	16975015	CCKAR	cholecystokinin A receptor
1.04006	0.991919	16819871	CA7	carbonic anhydrase VII
1.04126	0.991919	16742186	OR2AT4	olfactory receptor, family 2, subfamily AT, member 4
-1.03766	0.991919	16911989	LOC101929625	uncharacterized LOC101929625
1.0485	0.991919	17115825	PLCXD1	phosphatidylinositol-specific phospholipase C, X domain containing 1
1.04247	0.991919	16822868	MSRB1	methionine sulfoxide reductase B1
1.03646	0.991919	16772307	LOC101927592	uncharacterized LOC101927592
1.05093	0.991919	16780133	SLITRK6	SLIT and NTRK-like family, member 6
1.04126	0.991919	16784947	MNAT1	MNAT CDK-activating kinase assembly factor 1
-1.03526	0.991919	16725908	SNORA57; METTL12	small nucleolar RNA, H/ACA box 57; methyltransferase like 12
1.05336	0.991919	16995717	SNORD72	small nucleolar RNA, C/D box 72
-1.04006	0.991919	16899248	MOGS	mannosyl-oligosaccharide glucosidase
-1.04006	0.991919	17108490	FAM223B	family with sequence similarity 223, member B (non-protein coding)
1.05458	0.991919	16950761	LINC00606	long intergenic non-protein coding RNA 606
1.03288	0.991919	16821437	DNAAF1	dynein, axonemal, assembly factor 1
1.02811	0.991919	16693601	CRTC2	CREB regulated transcription coactivator 2
-1.0558	0.991919	16989202	TCF7	transcription factor 7 (T-cell specific, HMG-box)
1.04972	0.991919	17100382	TPRN	taperin
-1.05093	0.991919	16889966	ADAM23	ADAM metallopeptidase domain 23
1.03646	0.991919	16792083	PTCSC3	papillary thyroid carcinoma susceptibility candidate 3 (non-protein coding)
-1.03526	0.991919	16730306	SRSF8	serine/arginine-rich splicing factor 8
-1.02337	0.991919	16788883	DYNC1H1	dynein, cytoplasmic 1, heavy chain 1
-1.03646	0.991919	16781916	TRAV20	T cell receptor alpha variable 20
1.03766	0.991919	16948632	HTR3D	5-hydroxytryptamine (serotonin) receptor 3D, ionotropic
1.02574	0.991919	16840308	DERL2	derlin 2
1.03168	0.991938	16714405	LOC105378305	uncharacterized LOC105378305
-1.0485	0.991938	17117871	C2orf81	chromosome 2 open reading frame 81
-1.05946	0.991938	16964597	STK32B	serine/threonine kinase 32B
1.04488	0.991938	17103597	PPP1R3F	protein phosphatase 1, regulatory subunit 3F
-1.05702	0.991938	17083190	LOC105375956	uncharacterized LOC105375956
1.04488	0.991938	16828477	CHST5	carbohydrate (N-acetylglucosamine 6-O) sulfotransferase 5
-1.04126	0.991952	16923314	CRYAA	crystallin alpha A
1.03526	0.991958	16930271	MIEF1	mitochondrial elongation factor 1
-1.03288	0.991982	16973522	CTBP1	C-terminal binding protein 1
-1.03049	0.991982	16707202	IFIT5	interferon-induced protein with tetratricopeptide repeats 5
-1.05824	0.992008	16902096	MIR4782	microRNA 4782
-1.02456	0.992017	16861987	MED29	mediator complex subunit 29
1.03168	0.992086	16954478	NPRL2	NPR2-like, GATOR1 complex subunit
-1.0485	0.992118	16748224	LOC105369652	uncharacterized LOC105369652
1.03049	0.992145	16859856	CRTC1	CREB regulated transcription coactivator 1
1.04126	0.992145	17110917	FOXP3	forkhead box P3
-1.05093	0.992145	17000970	FCHSD1	FCH and double SH3 domains 1
-1.02574	0.992145	17008384	TDRG1	testis development related 1 (non-protein coding)
1.05702	0.992145	16782684	RNF31	ring finger protein 31
-1.04729	0.992145	16928064	SLC2A11	solute carrier family 2 (facilitated glucose transporter), member 11
-1.0293	0.992145	17054807	FBXL18	F-box and leucine-rich repeat protein 18
1.03526	0.992145	16965268	CD38	CD38 molecule
-1.04247	0.992145	16772262	LOC283435	uncharacterized LOC283435
1.04488	0.992145	16966712	DANCR	differentiation antagonizing non-protein coding RNA
-1.03049	0.992145	17083492	KDM4C	lysine (K)-specific demethylase 4C
1.04367	0.992145	16936925	LRRN1	leucine rich repeat neuronal 1
-1.03168	0.992145	16897863	MIR217	microRNA 217
-1.03288	0.992145	16708623	NFKB2	nuclear factor of kappa light polypeptide gene enhancer in B-cells 2 (p49/p100)
1.03288	0.992145	16825683	BOLA2; BOLA2B	bolA family member 2; bolA family member 2B
1.03288	0.992145	16825468	BOLA2; BOLA2B; SMG1P2	bolA family member 2; bolA family member 2B; SMG1 pseudogene 2
1.04367	0.992145	17001843	LOC105378229	uncharacterized LOC105378229
-1.05093	0.992145	17076170	RNF122	ring finger protein 122
-1.03886	0.992145	16930768	SREBF2	sterol regulatory element binding transcription factor 2
-1.0293	0.992145	17013072	HECA	hdc homolog, cell cycle regulator
-1.03886	0.992145	16669414	LOC105378938	uncharacterized LOC105378938
1.02811	0.992145	16917155	SNAP25-AS1	SNAP25 antisense RNA 1
1.04247	0.992145	16705089	BICC1	BicC family RNA binding protein 1
1.04367	0.992145	17045868	LOC105375265	uncharacterized LOC105375265
-1.02101	0.992145	17110352	CXorf36	chromosome X open reading frame 36
-1.04367	0.992145	16932178	DGCR11	DiGeorge syndrome critical region gene 11 (non-protein coding)
1.04006	0.992145	17076967	LOC105375820	uncharacterized LOC105375820
1.03168	0.992145	16815971	ERCC4	excision repair cross-complementation group 4
-1.03049	0.992145	16854713	RPRD1A	regulation of nuclear pre-mRNA domain containing 1A
-1.02574	0.992145	17006895	C6orf48; SNORD52	chromosome 6 open reading frame 48; small nucleolar RNA, C/D box 52
1.04488	0.992145	16710971	SCART1; LOC105379877	scavenger receptor protein family member; uncharacterized LOC105379877
1.03168	0.992145	17098745	PTGES2	prostaglandin E synthase 2
1.02219	0.992145	17059660	KRIT1	KRIT1, ankyrin repeat containing
1.02456	0.992145	16823649	GLYR1	glyoxylate reductase 1 homolog (Arabidopsis)
1.02574	0.992145	16707409	BTAF1	BTAF1 RNA polymerase II, B-TFIID transcription factor-associated, 170kDa
-1.04367	0.992145	16818231	TRIM72	tripartite motif containing 72, E3 ubiquitin protein ligase
1.0293	0.992145	16772904	MPHOSPH8	M-phase phosphoprotein 8
-1.05214	0.992145	16928690	ZNRF3	zinc and ring finger 3
-1.0293	0.992147	16700934	HEATR1	HEAT repeat containing 1
-1.02811	0.992188	17089499	LOC105376284	uncharacterized LOC105376284
1.04608	0.992208	17019912	DEFB114	defensin, beta 114
-1.06437	0.992215	16724755	TRIM51	tripartite motif-containing 51
1.04006	0.992266	17087211	LOC100132781	cyclin Y-like 1 pseudogene
-1.0293	0.992284	16685031	LOC653160	uncharacterized LOC653160
1.04488	0.992302	17016579	ZSCAN23	zinc finger and SCAN domain containing 23
-1.02693	0.992351	16820296	EDC4	enhancer of mRNA decapping 4
1.03766	0.992351	17005348	MRS2	MRS2 magnesium transporter
1.04367	0.992387	16962129	ABCC5	ATP binding cassette subfamily C member 5
-1.04006	0.992387	16663376	ZNF691	zinc finger protein 691
-1.04006	0.992387	16822055	CDK10	cyclin-dependent kinase 10
-1.0485	0.992387	16835642	FLJ45513	uncharacterized LOC729220
-1.02811	0.992387	16914844	PTPN1	protein tyrosine phosphatase, non-receptor type 1
1.02337	0.992387	16989817	MATR3; SNHG4	matrin 3; small nucleolar RNA host gene 4
-1.04729	0.992387	16752176	OR6C68	olfactory receptor, family 6, subfamily C, member 68
1.03766	0.992416	17061048	POLR2J3; POLR2J2	polymerase (RNA) II (DNA directed) polypeptide J3; polymerase (RNA) II (DNA directed) polypeptide J2
-1.04006	0.992432	17051659	LOC100506860; LOC105375508	uncharacterized LOC100506860; uncharacterized LOC105375508
1.03049	0.992473	16662942	LOC105378668	uncharacterized LOC105378668
1.03288	0.992473	16667487	DPYD-AS2	DPYD antisense RNA 2
-1.05458	0.992476	17118434	LINC01451	long intergenic non-protein coding RNA 1451
1.03526	0.992476	16705439	STOX1	storkhead box 1
1.0293	0.992476	17101317	MIR651	microRNA 651
1.0558	0.992476	16985089	CTC-436P18.1	uncharacterized LOC101928630
-1.02219	0.992476	16784412	KTN1	kinectin 1 (kinesin receptor)
-1.0485	0.992476	17003491	GMCL1P1	germ cell-less, spermatogenesis associated 1 pseudogene 1
1.03646	0.992476	16815237	PRSS21	protease, serine, 21 (testisin)
1.03766	0.992476	16760825	CLEC4C	C-type lectin domain family 4, member C
1.04729	0.992476	16721170	OR52K1	olfactory receptor, family 52, subfamily K, member 1
1.0293	0.992476	16770445	RPL6	ribosomal protein L6
1.02811	0.992476	16940705	DAG1	dystroglycan 1 (dystrophin-associated glycoprotein 1)
-1.04367	0.992476	16817224	C16orf82	chromosome 16 open reading frame 82
1.0485	0.992476	16681095	GPR153	G protein-coupled receptor 153
-1.02574	0.992476	16673961	KLHL20	kelch-like family member 20
1.04729	0.992476	17058026	LOC401357	uncharacterized LOC401357
-1.07674	0.992476	16797516	IGHV3-33	immunoglobulin heavy variable 3-33
-1.02574	0.992476	16955456	DENND6A	DENN/MADD domain containing 6A
1.03886	0.992476	16836351	AKAP1	A kinase (PRKA) anchor protein 1
-1.03766	0.992476	16788194	LOC105370652	uncharacterized LOC105370652
-1.03168	0.992476	16901527	LOC105373538	uncharacterized LOC105373538
1.03886	0.992476	16951450	MIR4791	microRNA 4791
1.03646	0.992476	16743890	CASP1	caspase 1
-1.03049	0.992476	16969624	RPL34	ribosomal protein L34
1.03407	0.992476	16936851	CNTN4	contactin 4
-1.02811	0.992476	16818207	FUS	FUS RNA binding protein
-1.03766	0.992476	16984029	LOC100506406	uncharacterized LOC100506406
-1.0293	0.992476	16792894	TRIM9	tripartite motif containing 9
-1.01866	0.992476	16913574	RALGAPB	Ral GTPase activating protein, beta subunit (non-catalytic)
-1.02811	0.992476	16742454	PAK1	p21 protein (Cdc42/Rac)-activated kinase 1
1.03288	0.992476	17095739	MIR3910-2	microRNA 3910-2
1.01866	0.992476	16997316	COL4A3BP	collagen, type IV, alpha 3 (Goodpasture antigen) binding protein
-1.02101	0.992476	16673428	DCAF6	DDB1 and CUL4 associated factor 6
1.03646	0.992476	17048313	CYP51A1-AS1	CYP51A1 antisense RNA 1
-1.01983	0.992476	16731945	ARCN1	archain 1
1.04729	0.992476	16760018	LOC283440	uncharacterized LOC283440
-1.03886	0.992476	16907156	PPIL3	peptidylprolyl isomerase (cyclophilin)-like 3
-1.03407	0.992476	16861553	ZNF570	zinc finger protein 570
-1.04006	0.992476	17090390	LOC105376297	uncharacterized LOC105376297
1.04247	0.992476	16970647	LOC100507487	uncharacterized LOC100507487
-1.0293	0.992476	17091648	NDOR1	NADPH dependent diflavin oxidoreductase 1
-1.03766	0.992476	16837820	LLGL2	lethal giant larvae homolog 2 (Drosophila)
1.03526	0.992476	16713509	LOC102724264	uncharacterized LOC102724264
-1.04247	0.992476	17079132	C8orf87	chromosome 8 open reading frame 87
-1.04126	0.992476	16814056	OR4F4	olfactory receptor, family 4, subfamily F, member 4
1.04488	0.992476	16814498	METRN	meteorin, glial cell differentiation regulator
-1.02811	0.992476	16898498	WDR92	WD repeat domain 92
-1.03646	0.992476	16821707	LOC101928737	uncharacterized LOC101928737
-1.03407	0.992505	16827019	LOC105371301	uncharacterized LOC105371301
-1.03646	0.992505	16899657	CAPG	capping protein (actin filament), gelsolin-like
-1.04488	0.992534	17066811	LOC286059	tumor necrosis factor receptor superfamily, member 10d, decoy with truncated death domain pseudogene
-1.03407	0.992563	17051079	ARF5	ADP-ribosylation factor 5
1.04367	0.99261	16846306	HOXB13	homeobox B13
1.02811	0.99261	17016600	ZBED9	zinc finger, BED-type containing 9
-1.02811	0.992627	16754324	ATXN7L3B	ataxin 7-like 3B
1.03168	0.992631	16949799	LOC100507391; LOC105374292	uncharacterized LOC100507391; uncharacterized LOC105374292
-1.06314	0.992656	16879676	LOC105374577	uncharacterized LOC105374577
-1.04006	0.992656	16963368	SMCO1	single-pass membrane protein with coiled-coil domains 1
1.02811	0.992656	17020019	MCM3	minichromosome maintenance complex component 3
1.04126	0.992656	16925316	LOC105372791	uncharacterized LOC105372791
1.05458	0.992747	16669243	MIR942; TTF2	microRNA 942; transcription termination factor, RNA polymerase II
1.03168	0.992758	16926598	LOC100129027	uncharacterized LOC100129027
1.02811	0.992758	17093172	SMU1	smu-1 suppressor of mec-8 and unc-52 homolog (C. elegans)
-1.04608	0.992773	16719452	LINC00601	long intergenic non-protein coding RNA 601
-1.02693	0.992812	16972710	WWC2	WW and C2 domain containing 2
-1.0485	0.99284	16746095	LINC01395	long intergenic non-protein coding RNA 1395
1.03886	0.992933	17056984	INHBA	inhibin beta A
-1.04608	0.992933	16893641	NEU4; GAL3ST2	sialidase 4; galactose-3-O-sulfotransferase 2
1.03766	0.992933	16729585	PCF11	PCF11 cleavage and polyadenylation factor subunit
-1.04126	0.992933	17013102	MIR4465	microRNA 4465
-1.02456	0.992933	16938102	EAF1	ELL associated factor 1
-1.04247	0.992933	16719352	EDRF1-AS1	EDRF1 antisense RNA 1
-1.03288	0.992933	16962481	LOC105374258	uncharacterized LOC105374258
1.03049	0.992933	16953327	MIR2115	microRNA 2115
-1.05336	0.992933	16696114	XCL2; XCL1	chemokine (C motif) ligand 2; chemokine (C motif) ligand 1
-1.04247	0.992933	16957951	POLQ	polymerase (DNA directed), theta
-1.04247	0.992933	17117655	LOC100507079	uncharacterized LOC100507079
1.01866	0.992933	16994992	ZFR	zinc finger RNA binding protein
1.0485	0.992949	16832907	DPRXP4	divergent-paired related homeobox pseudogene 4
-1.03886	0.992992	16843429	SLFN13	schlafen family member 13
1.02811	0.993095	16894335	ADAM17	ADAM metallopeptidase domain 17
-1.04126	0.9931	16770807	LOC100506551	uncharacterized LOC100506551
1.03288	0.993256	16772439	FZD10-AS1	FZD10 antisense RNA 1 (head to head)
1.04367	0.993256	17012767	TBPL1	TBP-like 1
-1.0693	0.993256	16699055	LOC101929541	uncharacterized LOC101929541
1.02811	0.993256	16684826	AK2	adenylate kinase 2
-1.03288	0.993256	16710588	LINC01163	long intergenic non-protein coding RNA 1163
-1.03407	0.993256	16952981	PRSS46; PRSS50	protease, serine 46; protease, serine 50
-1.0293	0.993256	16775030	TPTE2P3	transmembrane phosphoinositide 3-phosphatase and tensin homolog 2 pseudogene 3
-1.04247	0.993256	16843154	MIR4733	microRNA 4733
-1.04488	0.993256	16787402	KCNK13	potassium channel, two pore domain subfamily K, member 13
1.04729	0.993256	16873491	NANOS2	nanos homolog 2 (Drosophila)
1.07301	0.993256	16736623	MRGPRX2	MAS-related GPR, member X2
1.03049	0.993256	16914568	LOC105372637	uncharacterized LOC105372637
1.02574	0.993256	17101799	SYAP1	synapse associated protein 1
-1.06314	0.993256	16919247	LOC101927098	uncharacterized LOC101927098
1.03886	0.993256	16983276	LOC105374659	uncharacterized LOC105374659
1.02811	0.993256	16789960	TEP1	telomerase-associated protein 1
-1.0485	0.993256	16759395	PUS1	pseudouridylate synthase 1
-1.04488	0.993256	16896934	LOC105374569	uncharacterized LOC105374569
1.03288	0.993256	17019888	PGK2	phosphoglycerate kinase 2
-1.04006	0.993256	16668874	HP08777	uncharacterized LOC105378912
1.03646	0.993256	16741332	MRGPRD	MAS-related GPR, member D
1.0293	0.993256	16661351	WDTC1	WD and tetratricopeptide repeats 1
1.03526	0.993256	16826075	LOC390705; LOC105369184; LOC102723930	protein phosphatase 2, regulatory subunit B, beta pseudogene; uncharacterized LOC105369184; uncharacterized LOC102723930
1.0293	0.993256	16849026	ACOX1	acyl-CoA oxidase 1, palmitoyl
1.04006	0.993256	16855340	SNORA37	small nucleolar RNA, H/ACA box 37
-1.03049	0.993256	16991345	GALNT10; MFAP3	polypeptide N-acetylgalactosaminyltransferase 10; microfibrillar associated protein 3
-1.03168	0.993256	16887840	CDCA7	cell division cycle associated 7
1.0293	0.993256	16753800	NUP107	nucleoporin 107kDa
-1.03646	0.993256	16773547	PDX1	pancreatic and duodenal homeobox 1
1.02574	0.993266	16908977	SCG2	secretogranin II
1.05093	0.993266	16721916	AMPD3	adenosine monophosphate deaminase 3
1.04488	0.993266	16692632	HIST2H2BE	histone cluster 2, H2be
-1.0485	0.993266	16788760	MIR539	microRNA 539
1.03526	0.993294	16962734	FGF12	fibroblast growth factor 12
1.03886	0.993294	16811902	LOC101929439	uncharacterized LOC101929439
1.03049	0.993294	16975707	NFXL1	nuclear transcription factor, X-box binding-like 1
1.04608	0.993294	17001961	GLRA1	glycine receptor alpha 1
-1.03526	0.993308	16689465	LOC105378853; LOC149351	uncharacterized LOC105378853; uncharacterized LOC149351
1.02693	0.993308	16699533	DUSP10	dual specificity phosphatase 10
-1.05458	0.993308	16861438	LOC105372391	uncharacterized LOC105372391
1.04608	0.993308	16657683	SCNN1D	sodium channel, non voltage gated 1 delta subunit
1.03766	0.993308	16712879	SVIL	supervillin
1.02574	0.993308	16970673	JADE1	jade family PHD finger 1
1.0293	0.993308	16995155	AGXT2	alanine--glyoxylate aminotransferase 2
1.03049	0.993308	16936607	TYMP; SCO2; ODF3B	thymidine phosphorylase; SCO2 cytochrome c oxidase assembly protein; outer dense fiber of sperm tails 3B
-1.03526	0.993308	17088520	LOC101928797	uncharacterized LOC101928797
-1.03766	0.993308	17091986	LOC105375948	uncharacterized LOC105375948
1.07549	0.993308	16837226	SNORA38B	small nucleolar RNA, H/ACA box 38B
1.05093	0.993308	17011562	CCDC162P	coiled-coil domain containing 162, pseudogene
-1.03407	0.993308	16974011	JAKMIP1	janus kinase and microtubule interacting protein 1
1.0293	0.993308	16888022	LOC105373756	uncharacterized LOC105373756
-1.04006	0.993308	17025965	LINC00242	long intergenic non-protein coding RNA 242
1.04488	0.993308	16913572	SNORA60	small nucleolar RNA, H/ACA box 60
-1.03766	0.993308	16818820	NOD2	nucleotide-binding oligomerization domain containing 2
1.03288	0.993308	17022097	HACE1	HECT domain and ankyrin repeat containing E3 ubiquitin protein ligase 1
-1.03407	0.993308	16757277	RPH3A	rabphilin 3A
1.12117	0.993308	17104920	TSIX	TSIX transcript, XIST antisense RNA
-1.03766	0.993308	16943184	ST3GAL6	ST3 beta-galactoside alpha-2,3-sialyltransferase 6
-1.04126	0.993308	17074732	USP17L2	ubiquitin specific peptidase 17-like family member 2
-1.03526	0.993308	16775402	LINC00347	long intergenic non-protein coding RNA 347
1.03049	0.993308	16872777	CNFN	cornifelin
1.03886	0.993308	16916273	LINC00266-1; PCMTD2	long intergenic non-protein coding RNA 266-1; protein-L-isoaspartate (D-aspartate) O-methyltransferase domain containing 2
1.0293	0.993308	16979217	LOC105377389	uncharacterized LOC105377389
1.04729	0.993308	16785474	MIR4706	microRNA 4706
1.03646	0.993308	16788190	LOC105370653	uncharacterized LOC105370653
-1.03288	0.993308	16988174	AP3S1	adaptor-related protein complex 3, sigma 1 subunit
1.02811	0.993308	16877904	DRC1	dynein regulatory complex subunit 1
1.0293	0.993308	16801035	AP4E1	adaptor-related protein complex 4, epsilon 1 subunit
-1.02574	0.993308	16783537	TTC6	tetratricopeptide repeat domain 6
1.04006	0.993308	16894083	LOC105373401	uncharacterized LOC105373401
-1.03049	0.993308	17074988	MTMR7	myotubularin related protein 7
1.02456	0.993308	17021323	TBX18	T-box 18
-1.03886	0.993308	17016545	ZSCAN31	zinc finger and SCAN domain containing 31
1.04006	0.993308	16802095	KBTBD13	kelch repeat and BTB (POZ) domain containing 13
1.03407	0.993308	16901251	LOC105373516	uncharacterized LOC105373516
-1.03407	0.993308	16969729	EGF	epidermal growth factor
1.02456	0.993308	16911132	PRNP	prion protein
-1.03288	0.993308	16744358	FDXACB1	ferredoxin-fold anticodon binding domain containing 1
1.02811	0.993308	16986777	RASGRF2	Ras protein-specific guanine nucleotide-releasing factor 2
1.03407	0.993308	16677037	DIEXF	digestive organ expansion factor homolog (zebrafish)
-1.03288	0.993308	16880334	LOC105374744	uncharacterized LOC105374744
1.04126	0.993308	16855046	TCEB3CL	transcription elongation factor B polypeptide 3C-like
1.05214	0.993308	17114745	SLITRK4	SLIT and NTRK-like family, member 4
-1.02811	0.993308	17113582	CXorf56	chromosome X open reading frame 56
-1.02811	0.993308	16696657	RFWD2	ring finger and WD repeat domain 2, E3 ubiquitin protein ligase
-1.03766	0.993308	16852858	SERPINB7	serpin peptidase inhibitor, clade B (ovalbumin), member 7
1.03168	0.993308	17057284	NUDCD3	NudC domain containing 3
1.03646	0.993308	17044009	ABCB5	ATP binding cassette subfamily B member 5
1.02574	0.993308	16879791	SOCS5	suppressor of cytokine signaling 5
1.04006	0.993308	16919223	SNORA71B; SNHG17	small nucleolar RNA, H/ACA box 71B; small nucleolar RNA host gene 17
-1.06807	0.993308	16861030	FFAR2	free fatty acid receptor 2
-1.05824	0.993308	17117657	AGVR6190	uncharacterized LOC643797
-1.04126	0.993308	16798534	GOLGA8F; GOLGA8G	golgin A8 family, member F; golgin A8 family, member G
1.02337	0.993308	16659102	CLCN6	chloride channel, voltage-sensitive 6
1.05458	0.993308	16915064	FAM209A	family with sequence similarity 209, member A
1.07301	0.993308	16874512	SNAR-D	small ILF3/NF90-associated RNA D
1.04488	0.993308	16910501	DTYMK	deoxythymidylate kinase
1.03288	0.993308	16858893	CC2D1A	coiled-coil and C2 domain containing 1A
1.04247	0.993308	17011572	SMPD2	sphingomyelin phosphodiesterase 2, neutral membrane (neutral sphingomyelinase)
1.03646	0.993308	16707541	CYP26A1	cytochrome P450, family 26, subfamily A, polypeptide 1
1.03288	0.993308	17068814	UBE2V2	ubiquitin conjugating enzyme E2 variant 2
1.03766	0.993308	16855906	NETO1	neuropilin (NRP) and tolloid (TLL)-like 1
1.02219	0.993308	17005253	CDKAL1	CDK5 regulatory subunit associated protein 1-like 1
-1.03766	0.993308	16751984	LOC105369777	uncharacterized LOC105369777
1.03766	0.993308	16661495	SCARNA1	small Cajal body-specific RNA 1
-1.03288	0.993308	16813303	LOC105370968	uncharacterized LOC105370968
1.03886	0.993308	16806239	LOC105370741	uncharacterized LOC105370741
1.02337	0.993308	16789452	INF2	inverted formin, FH2 and WH2 domain containing
1.04608	0.993308	17065905	MIR3926-2	microRNA 3926-2
-1.03168	0.993308	16897022	LOC101929763	uncharacterized LOC101929763
1.03766	0.993308	16753641	HMGA2	high mobility group AT-hook 2
1.02574	0.993308	16714269	TIMM23	translocase of inner mitochondrial membrane 23 homolog (yeast)
1.10829	0.993308	17080160	LOC101927413	uncharacterized LOC101927413
-1.02574	0.993308	16661978	TXLNA	taxilin alpha
1.02811	0.993308	16688414	LOC105378792	uncharacterized LOC105378792
1.03886	0.993308	16931315	PRR34-AS1	PRR34 antisense RNA 1
1.03646	0.993308	16996194	CCNO	cyclin O
-1.03168	0.993308	16883881	LOC105373984	anther-specific proline-rich protein APG-like
1.02574	0.993308	17016043	MBOAT1	membrane bound O-acyltransferase domain containing 1
1.0293	0.993308	16824989	CDR2	cerebellar degeneration related protein 2
-1.03049	0.993308	16986694	SPZ1	spermatogenic leucine zipper 1
-1.03168	0.993308	16852833	SERPINB13	serpin peptidase inhibitor, clade B (ovalbumin), member 13
1.03168	0.993308	17062804	MIR96	microRNA 96
1.02337	0.993308	16931990	ATP6V1E1	ATPase, H+ transporting, lysosomal 31kDa, V1 subunit E1
1.04006	0.993308	16951883	OSBPL10	oxysterol binding protein-like 10
-1.04247	0.993308	16687146	KTI12; TXNDC12	KTI12 chromatin associated homolog; thioredoxin domain containing 12 (endoplasmic reticulum)
-1.03646	0.993308	16821479	ATP2C2	ATPase, Ca++ transporting, type 2C, member 2
1.03646	0.993308	16805115	LOC101926911	uncharacterized LOC101926911
1.03288	0.993308	17060026	SHFM1	split hand/foot malformation (ectrodactyly) type 1
-1.03886	0.993308	17090611	NTNG2	netrin G2
-1.0293	0.993308	16852921	LOC284294	uncharacterized LOC284294
1.04006	0.993308	16847137	SEPT4; C17orf47	septin 4; chromosome 17 open reading frame 47
1.03526	0.993308	16703851	PARD3-AS1	PARD3 antisense RNA 1
-1.04006	0.993308	16865852	GALP	galanin-like peptide
-1.03168	0.993308	16917335	SEL1L2	sel-1 suppressor of lin-12-like 2 (C. elegans)
-1.04006	0.993308	16838359	BIRC5	baculoviral IAP repeat containing 5
-1.03407	0.993308	16972108	APELA	apelin receptor early endogenous ligand
-1.02101	0.993308	16762700	ERGIC2	ERGIC and golgi 2
-1.03168	0.993308	16793176	GCH1	GTP cyclohydrolase 1
1.05214	0.993308	16731297	NCAM1	neural cell adhesion molecule 1
1.04247	0.993308	17014943	LOC105379561	uncharacterized LOC105379561
1.03407	0.993308	16773197	SPATA13	spermatogenesis associated 13
1.02693	0.993308	16720677	TOLLIP-AS1	TOLLIP antisense RNA 1 (head to head)
-1.03766	0.993308	16789127	EXOC3L4	exocyst complex component 3-like 4
-1.03886	0.993308	16852573	NEDD4L	neural precursor cell expressed, developmentally down-regulated 4-like, E3 ubiquitin protein ligase
1.02811	0.993308	16784067	LOC105370493	uncharacterized LOC105370493
-1.03407	0.993308	16866985	SLC39A3	solute carrier family 39 (zinc transporter), member 3
-1.03288	0.993308	16745961	KIRREL3	kin of IRRE like 3 (Drosophila)
-1.04247	0.993308	16931936	CECR6	cat eye syndrome chromosome region, candidate 6
1.02811	0.993308	16775392	LINC00381	long intergenic non-protein coding RNA 381
-1.04126	0.993308	16789807	LINC00221	long intergenic non-protein coding RNA 221
-1.02456	0.993308	16754269	TRHDE	thyrotropin-releasing hormone degrading enzyme
1.0293	0.993308	17014830	LOC102724357	uncharacterized LOC102724357
-1.0293	0.993308	16673522	LOC101928596	probable tumor suppressor protein MN1
-1.04972	0.993308	16902813	POTEI	POTE ankyrin domain family, member I
1.04608	0.993308	16891533	LOC105373899	uncharacterized LOC105373899
1.03049	0.993308	16785769	EXD2	exonuclease 3-5 domain containing 2
1.04006	0.993308	16922038	GRIK1-AS2; BACH1	GRIK1 antisense RNA 2; BTB and CNC homology 1, basic leucine zipper transcription factor 1
-1.02574	0.993308	16988049	SRP19	signal recognition particle 19kDa
1.03407	0.993308	16960844	VEPH1	ventricular zone expressed PH domain containing 1
1.05093	0.993308	16713750	ANXA8L1	annexin A8-like 1
1.02811	0.993308	16858169	PDE4A	phosphodiesterase 4A, cAMP-specific
-1.05093	0.993308	16774045	SPG20-AS1	SPG20 antisense RNA 1
-1.02693	0.993308	17018425	TAF11	TAF11 RNA polymerase II, TATA box binding protein (TBP)-associated factor, 28kDa
1.0293	0.993308	17019338	DNPH1	2-deoxynucleoside 5-phosphate N-hydrolase 1
-1.02456	0.993308	16956199	EIF4E3	eukaryotic translation initiation factor 4E family member 3
1.03288	0.993308	16732045	UPK2	uroplakin 2
-1.03288	0.993308	17004461	LOC105374895	uncharacterized LOC105374895
-1.03049	0.993308	17025693	LOC105378120	uncharacterized LOC105378120
-1.03288	0.993308	17011170	LOC101927335	uncharacterized LOC101927335
-1.0293	0.993308	17093031	MOB3B	MOB kinase activator 3B
1.03168	0.993308	17011007	GJA10	gap junction protein alpha 10
-1.02693	0.993308	16820572	VPS4A	vacuolar protein sorting 4 homolog A (S. cerevisiae)
-1.03288	0.993308	16837382	KCNJ16	potassium channel, inwardly rectifying subfamily J, member 16
1.03646	0.993308	16922172	LOC105372780	uncharacterized LOC105372780
1.03407	0.993308	16780111	LINC00375	long intergenic non-protein coding RNA 375
1.03288	0.993308	16752965	MBD6	methyl-CpG binding domain protein 6
-1.03407	0.993308	16797734	REREP3	arginine-glutamic acid dipeptide (RE) repeats pseudogene 3
-1.03049	0.993308	16980667	LOC102724700	uncharacterized LOC102724700
1.03766	0.993308	16804015	CPEB1-AS1	CPEB1 antisense RNA 1
1.01983	0.993308	16844386	SMARCE1	SWI/SNF related, matrix associated, actin dependent regulator of chromatin, subfamily e, member 1
-1.03646	0.993308	17087753	OR13C8	olfactory receptor, family 13, subfamily C, member 8
1.0293	0.993308	16801688	LOC105370848	uncharacterized LOC105370848
1.04006	0.993308	17069861	LOC105375889	uncharacterized LOC105375889
1.04247	0.993308	16663514	CDC20	cell division cycle 20
-1.04729	0.993308	16788699	SNORD114-29	small nucleolar RNA, C/D box 114-29
-1.05336	0.993308	16743848	LOC643733	caspase 4, apoptosis-related cysteine peptidase pseudogene
1.02574	0.993308	17016697	GABBR1	gamma-aminobutyric acid (GABA) B receptor, 1
1.04488	0.993308	16974394	LINC01097	long intergenic non-protein coding RNA 1097
1.03407	0.993308	16767047	MIR548Z	microRNA 548z
-1.0293	0.993308	16995888	LOC648987	uncharacterized LOC648987
-1.04367	0.993308	16821869	CDT1	chromatin licensing and DNA replication factor 1
-1.02574	0.993308	16752305	CDK2	cyclin-dependent kinase 2
-1.03407	0.993308	17069718	LOC102724708	spidroin-1-like
1.04367	0.993308	17004605	LOC102724234	uncharacterized LOC102724234
1.03526	0.993308	16835570	FLJ40194	uncharacterized FLJ40194
-1.03049	0.993308	17114386	FAM127B	family with sequence similarity 127, member B
1.03168	0.993308	16976321	LOC401134	uncharacterized LOC401134
-1.03049	0.993308	16721715	RPL27A	ribosomal protein L27a
1.02811	0.993308	16915134	SPO11	SPO11 meiotic protein covalently bound to DSB
-1.0558	0.993308	17012100	PLN	phospholamban
1.03288	0.993308	16907281	ALS2CR11	amyotrophic lateral sclerosis 2 chromosome region candidate 11
1.03886	0.993308	16879241	LOC105374468	uncharacterized LOC105374468
1.03049	0.993308	16865730	CCDC106	coiled-coil domain containing 106
1.03646	0.993308	16971497	MIR4453	microRNA 4453
-1.04006	0.993308	17013014	FLJ46906	uncharacterized LOC441172
1.03766	0.993308	16905395	EVX2	even-skipped homeobox 2
1.03886	0.993308	16716420	PANK1	pantothenate kinase 1
-1.04247	0.993308	16738933	VWCE	von Willebrand factor C and EGF domains
-1.03288	0.993308	17101856	NHS	Nance-Horan syndrome (congenital cataracts and dental anomalies)
1.03168	0.993308	16781961	TRAV26-2	T cell receptor alpha variable 26-2
-1.0293	0.993308	16956149	FOXP1	forkhead box P1
1.03407	0.993308	16669321	LOC105378930	uncharacterized LOC105378930
-1.02811	0.993308	16888905	LOC105373805; LOC105373806	uncharacterized LOC105373805; uncharacterized LOC105373806
1.0293	0.993308	17065777	LOC105379242	uncharacterized LOC105379242
1.04006	0.993308	17002839	CTB-54I1.1	uncharacterized LOC105377728
1.04367	0.993308	17054323	MIR339	microRNA 339
-1.02456	0.993308	17094166	ZNF658B	zinc finger protein 658B, pseudogene
-1.01866	0.993308	16901912	RGPD8; RGPD5; RGPD6	RANBP2-like and GRIP domain containing 8; RANBP2-like and GRIP domain containing 5; RANBP2-like and GRIP domain containing 6
1.04488	0.993308	16884602	IL36A	interleukin 36, alpha
1.03526	0.993308	17097132	LPAR1	lysophosphatidic acid receptor 1
1.03526	0.993308	16821015	LOC105371342	uncharacterized LOC105371342
-1.04247	0.993308	16678159	C1orf95	chromosome 1 open reading frame 95
-1.0485	0.993308	17103569	SYP-AS1	SYP antisense RNA 1
-1.03526	0.993308	16764343	C1QL4	complement component 1, q subcomponent-like 4
-1.04247	0.993308	16871765	ZNF585B	zinc finger protein 585B
1.03526	0.993308	16837768	TMEM94	transmembrane protein 94
1.02811	0.993308	17090296	ASS1	argininosuccinate synthase 1
-1.03407	0.993308	17083352	INSL4	insulin-like 4 (placenta)
-1.0485	0.993308	17044442	SNX10	sorting nexin 10
-1.03049	0.993308	16985242	FAM159B	family with sequence similarity 159, member B
-1.02101	0.993308	17067496	HMBOX1	homeobox containing 1
-1.02574	0.993308	16890490	ATIC	5-aminoimidazole-4-carboxamide ribonucleotide formyltransferase/IMP cyclohydrolase
1.03168	0.993308	16680510	CFAP74	cilia and flagella associated protein 74
1.0293	0.993308	16865984	ZNF805	zinc finger protein 805
-1.03646	0.993308	16811020	AAGAB	alpha- and gamma-adaptin binding protein
1.04006	0.993308	16990321	PCDHB14	protocadherin beta 14
-1.05336	0.993308	16872528	CYP2A7	cytochrome P450, family 2, subfamily A, polypeptide 7
1.04367	0.993308	16657910	MMP23A; MMP23B	matrix metallopeptidase 23A (pseudogene); matrix metallopeptidase 23B
-1.03168	0.993308	16674089	CACYBP	calcyclin binding protein
-1.02811	0.993308	16919229	SNORA71D	small nucleolar RNA, H/ACA box 71D
-1.03168	0.993308	16970409	SPATA5	spermatogenesis associated 5
-1.01866	0.993308	16686472	PRDX1	peroxiredoxin 1
1.06069	0.993308	16813751	DNM1P46	dynamin 1 pseudogene 46
-1.03168	0.993308	17042699	WI2-2373I1.2	forkhead box L1-like
1.02693	0.993308	16822330	NPRL3	NPR3-like, GATOR1 complex subunit
1.03646	0.993308	16918296	PLAGL2	pleiomorphic adenoma gene-like 2
1.03526	0.993308	17075329	LGI3	leucine-rich repeat LGI family, member 3
1.04006	0.993308	16707884	ZNF518A	zinc finger protein 518A
1.02337	0.993308	16685099	KIAA0319L	KIAA0319-like
1.02456	0.993308	16899729	C2orf68	chromosome 2 open reading frame 68
1.04608	0.993308	16995837	LOC101926960	uncharacterized LOC101926960
-1.04006	0.993308	16720560	MUC5AC; MUC5B	mucin 5AC, oligomeric mucus/gel-forming; mucin 5B, oligomeric mucus/gel-forming
-1.03288	0.993308	17052690	EPHB6	EPH receptor B6
1.03407	0.993308	16701933	LOC101927964	uncharacterized LOC101927964
1.03646	0.993308	16877048	HPCAL1	hippocalcin-like 1
-1.04006	0.993308	17097560	AKNA	AT-hook transcription factor
-1.03049	0.993308	17080862	RNF139-AS1	RNF139 antisense RNA 1 (head to head)
-1.03766	0.993308	17097512	AMBP	alpha-1-microglobulin/bikunin precursor
1.02456	0.993308	16937498	PRRT3-AS1	PRRT3 antisense RNA 1
1.04367	0.993308	16837670	OTOP3	otopetrin 3
-1.03766	0.993308	16783905	LRR1; RHOQP1	leucine rich repeat protein 1; ras homolog family member Q pseudogene 1
1.03766	0.993308	17058645	LOC101926943	uncharacterized LOC101926943
1.03886	0.993308	17065780	GATA4	GATA binding protein 4
-1.03646	0.993308	16997921	LOC102546226	uncharacterized LOC102546226
-1.03886	0.993308	16923630	LOC100505727	uncharacterized LOC100505727
-1.03526	0.993308	17117690	LOC729159	UPF0607 protein ENSP00000381418-like
-1.03407	0.993308	17005770	LOC105374990; LOC105374993; LOC105375102	uncharacterized LOC105374990; uncharacterized LOC105374993; uncharacterized LOC105375102
1.02219	0.993308	16684222	SRSF4; MECR	serine/arginine-rich splicing factor 4; mitochondrial trans-2-enoyl-CoA reductase
1.05458	0.993308	16692555	RNVU1-15	RNA, variant U1 small nuclear 15
1.03886	0.993308	17000121	C5orf66-AS2	C5orf66 antisense RNA 2
-1.03646	0.993308	16743548	JRKL-AS1	JRKL antisense RNA 1
-1.03049	0.993308	16721175	OR52I2	olfactory receptor, family 52, subfamily I, member 2
1.03886	0.993308	16798412	SNORD115-34; SNORD115-15	small nucleolar RNA, C/D box 115-34; small nucleolar RNA, C/D box 115-15
1.02574	0.993308	16854744	TPGS2	tubulin polyglutamylase complex subunit 2
-1.02101	0.993308	16947974	FNDC3B	fibronectin type III domain containing 3B
1.02219	0.993308	16998112	FAM172A; MIR2277	family with sequence similarity 172, member A; microRNA 2277
1.03886	0.993308	16690062	LOC730081	uncharacterized LOC730081
-1.06314	0.993308	16875217	MIR371B	microRNA 371b
1.03526	0.993308	16821454	ADAD2	adenosine deaminase domain containing 2
1.03766	0.993308	16989487	FBXL21	F-box and leucine-rich repeat protein 21 (gene/pseudogene)
-1.04488	0.993308	16692667	MTMR11	myotubularin related protein 11
-1.0293	0.993308	16934621	IFT27	intraflagellar transport 27
1.03288	0.993308	16897664	LOC105374674	uncharacterized LOC105374674
1.04367	0.993308	16934777	LOC100506271	uncharacterized LOC100506271
1.02219	0.993308	16691486	GDAP2	ganglioside induced differentiation associated protein 2
1.02811	0.993308	16722278	SPON1	spondin 1, extracellular matrix protein
1.09177	0.993308	17102650	MIR1587	microRNA 1587
1.04126	0.993308	16760691	C1R; C1RL	complement component 1, r subcomponent; complement component 1, r subcomponent-like
-1.02456	0.993308	16800670	BLOC1S6	biogenesis of lysosomal organelles complex-1, subunit 6, pallidin
-1.04488	0.993308	16698883	LAMB3	laminin, beta 3
-1.03288	0.993308	16708293	PAX2	paired box 2
-1.01983	0.993308	16805832	HERC2P3	hect domain and RLD 2 pseudogene 3
-1.04126	0.993308	17111955	CXCR3	chemokine (C-X-C motif) receptor 3
-1.0293	0.993308	17009262	CDC5L	cell division cycle 5-like
-1.04006	0.993308	16747658	LOC105369635	uncharacterized LOC105369635
-1.02693	0.993308	17105047	PGK1	phosphoglycerate kinase 1
-1.03407	0.993308	16996582	ERCC8	excision repair cross-complementation group 8
1.06437	0.993308	17016528	TOB2P1	transducer of ERBB2, 2 pseudogene 1
1.02693	0.993308	16854856	EPG5	ectopic P-granules autophagy protein 5 homolog (C. elegans)
-1.04126	0.993308	16807519	RHOV	ras homolog family member V
1.04608	0.993308	17116854	FAM197Y7; FAM197Y6	family with sequence similarity 197, Y-linked, member 7, pseudogene; family with sequence similarity 197, Y-linked, member 6
1.03049	0.993308	16698786	C1orf132	chromosome 1 open reading frame 132
1.03646	0.993308	17086460	LOC102724080	uncharacterized LOC102724080
1.03886	0.993308	16687150	CC2D1B	coiled-coil and C2 domain containing 1B
1.02101	0.993308	17067629	LOC105379357	uncharacterized LOC105379357
1.02219	0.993308	16916166	PRPF6	pre-mRNA processing factor 6
-1.03407	0.993308	16735205	MRPL17	mitochondrial ribosomal protein L17
1.03288	0.993308	16767009	C12orf66	chromosome 12 open reading frame 66
1.03049	0.993308	16664868	LOC105378727; LOC105378726	uncharacterized LOC105378727; uncharacterized LOC105378726
1.03288	0.993308	16860545	NUDT19	nudix hydrolase 19
-1.03288	0.993308	16725432	CD6	CD6 molecule
-1.03886	0.993308	16681842	LOC105376745	uncharacterized LOC105376745
1.03168	0.993308	16947875	PRKCI	protein kinase C, iota
-1.01866	0.993308	17110040	TMEM47	transmembrane protein 47
-1.0485	0.993308	16804141	EFTUD1P1	elongation factor Tu GTP binding domain containing 1 pseudogene 1
-1.03886	0.993308	16973493	TMED11P	transmembrane p24 trafficking protein 11, pseudogene
-1.03168	0.993308	16966393	SLC30A9	solute carrier family 30 (zinc transporter), member 9
-1.0293	0.993308	17018530	SRPK1	SRSF protein kinase 1
1.03407	0.993308	16798400	SNORD115-28	small nucleolar RNA, C/D box 115-28
-1.03646	0.993308	16693864	PMVK	phosphomevalonate kinase
-1.03526	0.993308	16981538	SCRG1	stimulator of chondrogenesis 1
-1.02811	0.993308	16742763	MIR4300HG	MIR4300 host gene
-1.0485	0.993308	16664852	CPT2	carnitine palmitoyltransferase 2
1.03168	0.993308	16898292	VPS54	vacuolar protein sorting 54 homolog (S. cerevisiae)
-1.02574	0.993308	16969300	NFKB1	nuclear factor of kappa light polypeptide gene enhancer in B-cells 1
-1.04247	0.993308	16719254	NKX1-2	NK1 homeobox 2
1.03646	0.993308	17016820	TRIM10	tripartite motif containing 10
1.03288	0.993308	16941052	CYB561D2	cytochrome b561 family, member D2
-1.03646	0.993308	16719357	MMP21	matrix metallopeptidase 21
1.04006	0.993308	16945209	RUVBL1-AS1	RUVBL1 antisense RNA 1
1.03526	0.993308	16935380	CHADL	chondroadherin-like
1.04488	0.993308	16874970	ZNF649	zinc finger protein 649
1.05093	0.993308	17007109	CYP21A1P	cytochrome P450, family 21, subfamily A, polypeptide 1 pseudogene
1.05214	0.993308	17047382	TRIM73	tripartite motif containing 73
1.02337	0.993308	16956714	DCBLD2	discoidin, CUB and LCCL domain containing 2
1.04247	0.993308	16898381	LOC105374778	uncharacterized LOC105374778
1.03886	0.993308	16971696	LOC102724776	uncharacterized LOC102724776
-1.06807	0.993308	16698200	CHIT1	chitinase 1 (chitotriosidase)
-1.03049	0.993308	16991604	THG1L	tRNA-histidine guanylyltransferase 1-like
-1.02456	0.993308	16846163	COPZ2	coatomer protein complex subunit zeta 2
1.02811	0.993308	17098071	NDUFA8	NADH dehydrogenase (ubiquinone) 1 alpha subcomplex, 8, 19kDa
-1.05093	0.993308	16798196	SNRPN; IPW	small nuclear ribonucleoprotein polypeptide N; imprinted in Prader-Willi syndrome (non-protein coding)
-1.03049	0.993308	16819355	NLRC5	NLR family, CARD domain containing 5
1.04729	0.993308	16962460	CRYGS	crystallin gamma S
1.02574	0.993308	16723961	SEC14L1P1	SEC14-like 1 pseudogene 1
-1.03526	0.993308	17081917	ARC	activity-regulated cytoskeleton-associated protein
-1.03886	0.993308	16717892	PSD	pleckstrin and Sec7 domain containing
1.0293	0.993308	17050736	LSM8; NAA38	LSM8 homolog, U6 small nuclear RNA associated; N(alpha)-acetyltransferase 38, NatC auxiliary subunit
1.2156	0.993308	17115971	LOC105377226	uncharacterized LOC105377226
1.05824	0.993308	16795268	LOC105370584; LOC105370585	uncharacterized LOC105370584; uncharacterized LOC105370585
1.03288	0.993308	17016663	OR2B3	olfactory receptor, family 2, subfamily B, member 3
-1.04367	0.993308	17086048	GCNT1	glucosaminyl (N-acetyl) transferase 1, core 2
-1.05824	0.993308	16966285	UCHL1	ubiquitin C-terminal hydrolase L1
-1.04006	0.993308	17004339	PSMG4	proteasome (prosome, macropain) assembly chaperone 4
1.08548	0.993308	16810970	SNORD18C; RPL4	small nucleolar RNA, C/D box 18C; ribosomal protein L4
-1.03766	0.993308	16843602	CCL3L3; CCL3L1	chemokine (C-C motif) ligand 3-like 3; chemokine (C-C motif) ligand 3-like 1
1.02101	0.993308	16741864	FCHSD2	FCH and double SH3 domains 2
-1.02574	0.993308	16737451	LOC105376640	uncharacterized LOC105376640
-1.03288	0.993308	16661684	OPRD1	opioid receptor, delta 1
-1.03288	0.993308	16956523	LOC102723364	uncharacterized LOC102723364
-1.03168	0.993308	16871602	THAP8	THAP domain containing 8
1.03766	0.993308	16762887	OVOS; OVOS2	ovostatin; ovostatin 2
-1.03526	0.993308	17078756	REXO1L9P	REX1, RNA exonuclease 1 homolog-like 9, pseudogene
-1.05824	0.993308	17068841	C8orf22	chromosome 8 open reading frame 22
-1.04729	0.993308	16887192	MIR4774	microRNA 4774
1.01748	0.993308	16816739	UQCRC2	ubiquinol-cytochrome c reductase core protein II
1.03407	0.993308	17077544	LINC01301	long intergenic non-protein coding RNA 1301
-1.03526	0.993308	16873087	KCNN4	potassium channel, calcium activated intermediate/small conductance subfamily N alpha, member 4
1.15669	0.993308	17116384	TXLNGY	taxilin gamma pseudogene, Y-linked
-1.04126	0.993308	16851303	MIR3156-2	microRNA 3156-2
1.03049	0.993308	16927151	TANGO2	transport and golgi organization 2 homolog
-1.02811	0.993308	16857968	OR7E24	olfactory receptor, family 7, subfamily E, member 24
1.01983	0.993308	16807848	VPS39	vacuolar protein sorting 39 homolog (S. cerevisiae)
-1.03049	0.993354	17113525	KLHL13	kelch-like family member 13
1.02574	0.993354	16950035	SENP5	SUMO1/sentrin specific peptidase 5
1.0293	0.993354	17111808	PDZD11	PDZ domain containing 11
1.0293	0.993354	16660685	TCEB3	transcription elongation factor B (SIII), polypeptide 3 (110kDa, elongin A)
-1.03049	0.993366	16815914	SNN	stannin
1.03766	0.993366	16678169	PSEN2	presenilin 2
-1.03049	0.993366	16961056	SPTSSB	serine palmitoyltransferase, small subunit B
-1.02337	0.993366	17064174	ZNF777	zinc finger protein 777
-1.03886	0.993366	16738583	BTBD18	BTB (POZ) domain containing 18
-1.03646	0.993366	16924878	TIAM1	T-cell lymphoma invasion and metastasis 1
-1.03407	0.993366	16904580	TTC21B	tetratricopeptide repeat domain 21B
1.03526	0.993366	16889399	NDUFB3	NADH dehydrogenase (ubiquinone) 1 beta subcomplex, 3, 12kDa
-1.02574	0.993366	17005138	CAP2	CAP, adenylate cyclase-associated protein, 2 (yeast)
1.02693	0.993366	16728189	TPCN2	two pore segment channel 2
1.03766	0.993366	16671037	LCE2D	late cornified envelope 2D
-1.04367	0.993366	16902794	CCDC115	coiled-coil domain containing 115
1.03288	0.993366	16977286	PRKG2	protein kinase, cGMP-dependent, type II
-1.03168	0.993366	17111594	SPIN4	spindlin family, member 4
1.02693	0.993366	16799752	LOC105376713	uncharacterized LOC105376713
1.0485	0.993366	16731384	ANKK1	ankyrin repeat and kinase domain containing 1
-1.03526	0.993366	16786990	ADCK1	aarF domain containing kinase 1
-1.03526	0.993366	16943429	ZBTB11-AS1	ZBTB11 antisense RNA 1
-1.03049	0.993366	17064459	ABCF2	ATP binding cassette subfamily F member 2
1.03288	0.993366	17018274	BAK1	BCL2-antagonist/killer 1
1.04247	0.993366	16883921	C2orf40	chromosome 2 open reading frame 40
-1.03049	0.993366	16705026	LOC105378311	uncharacterized LOC105378311
1.03886	0.993366	17110631	PCSK1N	proprotein convertase subtilisin/kexin type 1 inhibitor
1.03526	0.993366	17082088	ZC3H3	zinc finger CCCH-type containing 3
-1.04729	0.993369	16960642	ARHGEF26-AS1	ARHGEF26 antisense RNA 1
1.0485	0.993369	16825647	GDPD3	glycerophosphodiester phosphodiesterase domain containing 3
-1.04488	0.99339	16738367	OR5T2	olfactory receptor, family 5, subfamily T, member 2
1.03288	0.993393	16980242	LOC105377458	uncharacterized LOC105377458
1.02337	0.993393	16666319	LOC101927342	uncharacterized LOC101927342
1.0293	0.993393	16678880	MIR4427	microRNA 4427
-1.04488	0.993393	17107763	MIR4330	microRNA 4330
-1.03407	0.993393	16820999	LINC01568	long intergenic non-protein coding RNA 1568
-1.03646	0.993393	16911698	CSRP2BP	CSRP2 binding protein
-1.07054	0.993393	16782003	TRDC	T cell receptor delta constant
-1.03168	0.993393	17101723	GS1-594A7.3	uncharacterized LOC104798195
-1.03049	0.993393	16926241	HSF2BP	heat shock transcription factor 2 binding protein
-1.03407	0.993393	16713380	SLC9B1P3	solute carrier family 9, subfamily B (NHA1, cation proton antiporter 1), member 1 pseudogene 3
-1.03288	0.993393	17025827	LOC105378146; LOC340178	uncharacterized LOC105378146; uncharacterized LOC340178
1.03168	0.993393	17112255	MAGEE2	MAGE family member E2
1.02456	0.993393	17112339	TAF9B	TAF9B RNA polymerase II, TATA box binding protein (TBP)-associated factor, 31kDa
1.03886	0.993393	16892075	ARMC9	armadillo repeat containing 9
-1.03646	0.993393	17002667	FAM196B	family with sequence similarity 196, member B
1.05946	0.993393	16805899	CXADRP2	coxsackie virus and adenovirus receptor pseudogene 2
1.03886	0.993393	16760419	IFFO1	intermediate filament family orphan 1
-1.03049	0.993393	17004141	LOC642316	uncharacterized LOC642316
1.04729	0.993393	16857557	ZNF557	zinc finger protein 557
-1.04367	0.993394	16983248	ROPN1L	rhophilin associated tail protein 1-like
-1.04006	0.993394	16662890	BMP8A	bone morphogenetic protein 8a
-1.03646	0.993394	16659853	LOC101927479	uncharacterized LOC101927479
-1.02811	0.993394	16737629	LOC105376657	uncharacterized LOC105376657
1.03049	0.993394	17005888	ZNF165	zinc finger protein 165
1.04972	0.993394	16713326	MTRNR2L7	MT-RNR2-like 7
-1.03886	0.993394	16944969	ALDH1L1-AS2	ALDH1L1 antisense RNA 2
1.02219	0.993394	17106438	DOCK11	dedicator of cytokinesis 11
1.02574	0.993394	16835497	UBE2Z	ubiquitin-conjugating enzyme E2Z
-1.02811	0.993394	17062878	CEP41	centrosomal protein 41kDa
1.04247	0.993394	16862504	BCKDHA	branched chain keto acid dehydrogenase E1, alpha polypeptide
1.05214	0.993394	16971660	LRAT	lecithin retinol acyltransferase (phosphatidylcholine--retinol O-acyltransferase)
1.03049	0.993394	16799667	ZFYVE19	zinc finger, FYVE domain containing 19
1.03646	0.993394	17110618	LOC729275	uncharacterized LOC729275
1.04729	0.993394	17014619	LOC101929297	uncharacterized LOC101929297
1.04367	0.993394	16927856	IGLJ3	immunoglobulin lambda joining 3
1.04488	0.993394	16801071	PIRC66	piwi-interacting RNA cluster 66
1.03526	0.993394	17088959	ADGRD2	adhesion G protein-coupled receptor D2
1.03766	0.993394	16860888	FXYD3	FXYD domain containing ion transport regulator 3
-1.03766	0.993394	16869427	CACNA1A	calcium channel, voltage-dependent, P/Q type, alpha 1A subunit
1.04006	0.993394	16742742	MIR708	microRNA 708
-1.03407	0.993394	16736738	CCDC179	coiled-coil domain containing 179
-1.0485	0.993394	16958522	MIR548I1	microRNA 548i-1
1.04367	0.993394	16743938	LOC105369468	uncharacterized LOC105369468
1.04608	0.993394	16874573	ASPDH	aspartate dehydrogenase domain containing
-1.03766	0.993394	16834566	NBR2	neighbor of BRCA1 gene 2 (non-protein coding)
1.04247	0.993394	16784333	SAMD4A	sterile alpha motif domain containing 4A
-1.04608	0.993394	16853367	LOC102724119; LOC102723363	uncharacterized LOC102724119; uncharacterized LOC102723363
1.03407	0.993394	17095020	NMRK1	nicotinamide riboside kinase 1
-1.04488	0.993394	16756822	FAM222A	family with sequence similarity 222, member A
1.03288	0.993394	17090568	POMT1	protein-O-mannosyltransferase 1
1.02456	0.993394	17054852	RNF216	ring finger protein 216
-1.05214	0.993394	16867074	MFSD12	major facilitator superfamily domain containing 12
-1.04729	0.993394	17110122	MID1IP1-AS1	MID1IP1 antisense RNA 1
-1.0485	0.993394	17105332	SRPX2	sushi-repeat containing protein, X-linked 2
-1.03766	0.993394	16769585	CKAP4	cytoskeleton-associated protein 4
-1.04488	0.993394	16793822	LOC105370533	uncharacterized LOC105370533
1.03049	0.993394	17054312	C7orf50	chromosome 7 open reading frame 50
1.03766	0.993394	16787103	LOC101928599	uncharacterized LOC101928599
-1.02693	0.993394	16795554	LOC101928791	uncharacterized LOC101928791
-1.02693	0.993394	16685281	MRPS15	mitochondrial ribosomal protein S15
1.03646	0.993394	16830589	MPDU1	mannose-P-dolichol utilization defect 1
-1.03049	0.993394	17095307	C9orf64	chromosome 9 open reading frame 64
1.03526	0.993394	16708952	LOC101927472	uncharacterized LOC101927472
-1.03526	0.993394	17023778	SLC18B1	solute carrier family 18, subfamily B, member 1
-1.04972	0.993394	16868162	PRAM1	PML-RARA regulated adaptor molecule 1
1.03526	0.993394	16668726	FAM212B-AS1	FAM212B antisense RNA 1
-1.02574	0.993394	16667590	SLC35A3	solute carrier family 35 (UDP-N-acetylglucosamine (UDP-GlcNAc) transporter), member A3
1.03288	0.993394	16686111	C1orf210	chromosome 1 open reading frame 210
1.03766	0.993394	17053769	LINC01003	long intergenic non-protein coding RNA 1003
-1.03407	0.993394	16988441	LOC102467226	uncharacterized LOC102467226
-1.02574	0.993394	17000928	ARAP3	ArfGAP with RhoGAP domain, ankyrin repeat and PH domain 3
1.04488	0.993394	16874061	IZUMO1	izumo sperm-egg fusion 1
-1.04729	0.993394	17042853	LOC105375120	uncharacterized LOC105375120
-1.04126	0.993394	16981818	LOC105377573	uncharacterized LOC105377573
1.02811	0.993394	17017476	LSM2	LSM2 homolog, U6 small nuclear RNA and mRNA degradation associated
1.0293	0.993394	17072032	UTP23	UTP23, small subunit (SSU) processome component, homolog (yeast)
-1.02101	0.993394	16801428	GCOM1; MYZAP; POLR2M	GRINL1A complex locus 1; myocardial zonula adherens protein; polymerase (RNA) II (DNA directed) polypeptide M
1.03168	0.993394	16921493	LOC102724188	uncharacterized LOC102724188
-1.01748	0.993394	16839352	MYO1C	myosin IC
1.03886	0.993394	16713838	LOC102725241	putative neutral ceramidase C
-1.0293	0.993394	16721659	EIF3F	eukaryotic translation initiation factor 3, subunit F
-1.03407	0.993394	17070408	E2F5	E2F transcription factor 5, p130-binding
1.04126	0.993397	17105753	TCEAL3	transcription elongation factor A (SII)-like 3
1.02811	0.993399	16903991	CCDC148	coiled-coil domain containing 148
-1.02811	0.993399	16831800	LLGL1	lethal giant larvae homolog 1 (Drosophila)
1.04247	0.993399	16664973	LOC105378735	uncharacterized LOC105378735
-1.0558	0.993399	16715208	LOC105378351	uncharacterized LOC105378351
1.03168	0.993399	17007658	LOC101929243	uncharacterized LOC101929243
-1.04367	0.993399	16918496	AHCY	adenosylhomocysteinase
1.04608	0.993399	16917892	NAPB	N-ethylmaleimide-sensitive factor attachment protein, beta
1.03766	0.993399	16793052	GNPNAT1	glucosamine-phosphate N-acetyltransferase 1
1.03407	0.993399	16971167	SMAD1	SMAD family member 1
-1.03407	0.993419	16796760	LOC105370670	uncharacterized LOC105370670
-1.04126	0.993419	16820676	PDPR	pyruvate dehydrogenase phosphatase regulatory subunit
-1.07549	0.993419	16755327	LOC102723340	uncharacterized LOC102723340
-1.03646	0.993419	16969558	SGMS2	sphingomyelin synthase 2
1.03168	0.993431	16979050	TIFA	TRAF-interacting protein with forkhead-associated domain
-1.03288	0.993431	16910739	LOC727993	uncharacterized LOC727993
-1.02811	0.993431	16797241	JAG2	jagged 2
-1.02574	0.993431	16918077	ABHD12	abhydrolase domain containing 12
-1.03407	0.99344	16870165	ABHD8	abhydrolase domain containing 8
1.04729	0.993468	17115973	TGIF2LY	TGFB-induced factor homeobox 2-like, Y-linked
-1.03646	0.993468	16964743	BLOC1S4	biogenesis of lysosomal organelles complex-1, subunit 4, cappuccino
-1.04006	0.993492	17073297	ZFP41	ZFP41 zinc finger protein
1.02337	0.993492	16954925	NEK4	NIMA-related kinase 4
1.01866	0.993492	16737669	PHF21A	PHD finger protein 21A
1.04367	0.993492	16921064	GATA5	GATA binding protein 5
1.04367	0.993492	16671144	S100A7A	S100 calcium binding protein A7A
1.03407	0.993492	16704257	ZNF32-AS2	ZNF32 antisense RNA 2
-1.04488	0.993526	16787400	LOC101927029	uncharacterized LOC101927029
-1.03407	0.993526	16973576	FAM53A	family with sequence similarity 53, member A
-1.02811	0.993526	16900276	TRIM43B	tripartite motif containing 43B
-1.03646	0.993533	16794815	RPS6KL1	ribosomal protein S6 kinase-like 1
-1.04247	0.993533	16833488	MRM1	mitochondrial rRNA methyltransferase 1
-1.03407	0.993533	17021607	LOC105377888	uncharacterized LOC105377888
1.03646	0.993533	17021792	EPHA7	EPH receptor A7
1.03766	0.993533	16928046	SMARCB1	SWI/SNF related, matrix associated, actin dependent regulator of chromatin, subfamily b, member 1
1.05336	0.993533	16982765	LOC105374617	uncharacterized LOC105374617
1.04006	0.993533	17055657	MACC1	metastasis associated in colon cancer 1
1.05824	0.993533	17014873	LOC105378150	uncharacterized LOC105378150
-1.04006	0.993533	17118390	MGC24103	uncharacterized MGC24103
1.02574	0.993533	16761212	CLEC2B	C-type lectin domain family 2, member B
-1.04367	0.993533	17101193	CD99	CD99 molecule
1.03168	0.993533	16953035	CCDC12	coiled-coil domain containing 12
1.04729	0.993533	17064285	TMEM176B	transmembrane protein 176B
1.04972	0.993533	16788772	MIR134	microRNA 134
1.04126	0.993533	16676673	IL20	interleukin 20
-1.03886	0.993533	16839616	METTL16	methyltransferase like 16
1.03886	0.993533	17067393	PNOC	prepronociceptin
-1.0485	0.993533	16740539	AP5B1	adaptor-related protein complex 5, beta 1 subunit
-1.02219	0.993533	16668969	HIPK1	homeodomain interacting protein kinase 1
1.03526	0.993533	16893574	LOC101927187	uncharacterized LOC101927187
-1.03407	0.993533	16846687	CHAD	chondroadherin
1.03049	0.993533	16730033	CCDC67	coiled-coil domain containing 67
1.03049	0.993533	16775191	LINC00378	long intergenic non-protein coding RNA 378
-1.04006	0.993533	16730368	JRKL	JRK-like
-1.03407	0.993533	16959628	DBR1	debranching RNA lariats 1
1.05214	0.993533	17114033	LOC105373335	uncharacterized LOC105373335
-1.03646	0.993533	16873960	LMTK3	lemur tyrosine kinase 3
1.04247	0.993533	16945289	EFCC1	EF-hand and coiled-coil domain containing 1
1.02811	0.993533	16749885	LOC105369727	uncharacterized LOC105369727
1.0293	0.993533	17045134	LOC100506725	uncharacterized LOC100506725
1.02219	0.993533	17014714	MLLT4	myeloid/lymphoid or mixed-lineage leukemia; translocated to, 4
-1.03049	0.993533	16833581	TBC1D3C; TBC1D3; TBC1D3H; TBC1D3L; TBC1D3I; TBC1D3E; TBC1D3K; TBC1D3J	TBC1 domain family, member 3C; TBC1 domain family, member 3; TBC1 domain family, member 3H; TBC1 domain family, member 3L; TBC1 domain family, member 3I; TBC1 domain family, member 3E; TBC1 domain family, member 3K; TBC1 domain family, member 3J
-1.03766	0.993533	17014087	SNX9	sorting nexin 9
1.03646	0.993533	16740690	LOC105369353	uncharacterized LOC105369353
-1.02811	0.993533	16846954	MRPS23	mitochondrial ribosomal protein S23
1.0293	0.993533	16850676	LOC105372013	basic salivary proline-rich protein 2-like
1.03646	0.993533	16895666	PRR30	proline rich 30
1.03049	0.993541	16877987	MAPRE3	microtubule-associated protein, RP/EB family, member 3
1.03526	0.993541	16785048	FLJ22447	uncharacterized LOC400221
-1.02811	0.993541	16856015	LOC100505853	uncharacterized LOC100505853
-1.03766	0.993541	16836349	RNF126P1	ring finger protein 126 pseudogene 1
1.03766	0.993541	16965822	LOC105374565	uncharacterized LOC105374565
1.03766	0.993541	16922063	KRTAP13-4	keratin associated protein 13-4
-1.03168	0.993541	17064040	NOBOX	NOBOX oogenesis homeobox
1.03049	0.993541	16929560	MIR3909	microRNA 3909
-1.03886	0.993541	17004497	PPP1R3G	protein phosphatase 1, regulatory subunit 3G
1.04367	0.993541	16961681	NAALADL2-AS1	NAALADL2 antisense RNA 1
-1.03646	0.993541	16914573	LINC01523	long intergenic non-protein coding RNA 1523
-1.05458	0.993541	17001643	ARSI	arylsulfatase family, member I
1.03168	0.993541	16866940	LSM7	LSM7 homolog, U6 small nuclear RNA and mRNA degradation associated
-1.0293	0.993541	17112213	ABCB7	ATP binding cassette subfamily B member 7
-1.03886	0.993541	16744461	DRD2	dopamine receptor D2
-1.04006	0.993541	16986888	LOC105379050	uncharacterized LOC105379050
1.0293	0.993541	16851427	CABLES1	Cdk5 and Abl enzyme substrate 1
1.03646	0.993541	16881631	TET3	tet methylcytosine dioxygenase 3
-1.03526	0.993541	16893836	LOC105373363	uncharacterized LOC105373363
1.02693	0.993541	16769718	SART3	squamous cell carcinoma antigen recognized by T-cells 3
1.02811	0.993541	16770183	LOC105369981	uncharacterized LOC105369981
1.0293	0.993541	16823561	NMRAL1	NmrA-like family domain containing 1
1.04126	0.993541	16817876	ZNF771	zinc finger protein 771
-1.02456	0.993541	16892918	LRRFIP1	leucine rich repeat (in FLII) interacting protein 1
1.03646	0.993541	16901255	MFSD9	major facilitator superfamily domain containing 9
1.02574	0.993541	16953839	QRICH1	glutamine-rich 1
-1.02693	0.993541	17080408	RAD21; MIR3610	RAD21 cohesin complex component; microRNA 3610
1.02811	0.993541	16856510	C19orf24	chromosome 19 open reading frame 24
-1.03407	0.993541	16867414	PLIN3	perilipin 3
-1.02811	0.993541	17054479	MAD1L1	MAD1 mitotic arrest deficient-like 1 (yeast)
-1.04006	0.993541	16797451	IGHV4-31; IGHV2-5	immunoglobulin heavy variable 4-31; immunoglobulin heavy variable 2-5
-1.05946	0.993541	16978251	ADH1C	alcohol dehydrogenase 1C (class I), gamma polypeptide
1.03049	0.993541	16718300	LINC01435	long intergenic non-protein coding RNA 1435
1.06191	0.993541	16704475	FAM35DP	family with sequence similarity 35, member A pseudogene
1.0293	0.993541	16779369	NEK3	NIMA-related kinase 3
1.03168	0.993541	17062941	MIR29A	microRNA 29a
1.0558	0.993541	16691965	PDE4DIP	phosphodiesterase 4D interacting protein
1.02811	0.993541	16697488	LOC105371673	uncharacterized LOC105371673
-1.03288	0.993541	16891261	DES	desmin
-1.03646	0.993541	16658982	LOC105376739	uncharacterized LOC105376739
-1.02693	0.993541	16921907	LOC105372763	uncharacterized LOC105372763
1.03168	0.993541	17111193	IQSEC2	IQ motif and Sec7 domain 2
-1.05336	0.993541	16979867	LOC105377441	uncharacterized LOC105377441
-1.03407	0.993541	16949611	IL1RAP	interleukin 1 receptor accessory protein
-1.03288	0.993541	17005300	HDGFL1	hepatoma derived growth factor-like 1
-1.04488	0.993541	17052552	MGAM2	maltase-glucoamylase 2 (putative)
1.03646	0.993541	16874843	C19orf84	chromosome 19 open reading frame 84
-1.04367	0.993541	16935029	CSNK1E	casein kinase 1, epsilon
1.03886	0.993541	16771042	LOC105370024	uncharacterized LOC105370024
1.04488	0.993541	16856828	ZNF554	zinc finger protein 554
1.03049	0.993541	16677292	FAM71A	family with sequence similarity 71, member A
-1.04367	0.993541	17005751	ABT1	activator of basal transcription 1
1.03168	0.993541	16917810	LINC00261	long intergenic non-protein coding RNA 261
1.0485	0.993541	17025821	LOC105378146	uncharacterized LOC105378146
-1.03288	0.993541	16805448	SPATA8	spermatogenesis associated 8
1.02574	0.993541	17117351	DAZ3; DAZ1; DAZ4; DAZ2	deleted in azoospermia 3; deleted in azoospermia 1; deleted in azoospermia 4; deleted in azoospermia 2
-1.03288	0.993541	17085120	SPATA31A1	SPATA31 subfamily A, member 1
-1.05214	0.993541	17091678	SLC34A3	solute carrier family 34 (type II sodium/phosphate cotransporter), member 3
1.03168	0.993541	16706456	LOC105378377	uncharacterized LOC105378377
-1.03766	0.993541	16819909	CES3	carboxylesterase 3
1.01983	0.993541	16722570	GTF2H1	general transcription factor IIH subunit 1
-1.04367	0.993541	16784930	SIX6	SIX homeobox 6
1.02337	0.993541	16975310	UGDH	UDP-glucose 6-dehydrogenase
-1.04488	0.993541	16935178	DNAL4	dynein, axonemal, light chain 4
-1.03168	0.993541	16928626	LOC102724900	uncharacterized LOC102724900
-1.03646	0.993541	16785696	ARG2	arginase 2
-1.02101	0.993541	16890763	ARPC2	actin related protein 2/3 complex subunit 2
-1.01983	0.993541	16823756	USP7	ubiquitin specific peptidase 7 (herpes virus-associated)
1.02811	0.993541	16713921	FRMPD2B	FERM and PDZ domain containing 2B, pseudogene
-1.07054	0.993541	16721732	SNORA3B	small nucleolar RNA, H/ACA box 3B
-1.02574	0.993541	17103104	USP11	ubiquitin specific peptidase 11
-1.03526	0.993541	16955795	LINC00994	long intergenic non-protein coding RNA 994
1.04367	0.993541	16843446	SLFN12L	schlafen family member 12-like
-1.03168	0.993541	17083793	ADAMTSL1	ADAMTS like 1
-1.0293	0.993541	17099186	LOC105376300	uncharacterized LOC105376300
1.04608	0.993541	17072162	COL14A1	collagen, type XIV, alpha 1
-1.0293	0.993541	16930307	CACNA1I	calcium channel, voltage-dependent, T type, alpha 1I subunit
1.05824	0.993541	17101531	TLR7	toll-like receptor 7
1.02101	0.993541	16767540	ZFC3H1	zinc finger, C3H1-type containing
1.04729	0.993541	16992622	MSX2	msh homeobox 2
-1.03526	0.993541	16682689	LOC100506730	uncharacterized LOC100506730
-1.03407	0.993541	17095375	AGTPBP1	ATP/GTP binding protein 1
1.03526	0.993541	16770539	IQCD	IQ motif containing D
1.01748	0.993541	17047881	DMTF1	cyclin D binding myb-like transcription factor 1
-1.01983	0.993541	16742146	MIR4696	microRNA 4696
-1.03407	0.993541	17020613	LOC101928280	uncharacterized LOC101928280
-1.0293	0.993541	17064907	PTPRN2	protein tyrosine phosphatase, receptor type, N polypeptide 2
-1.03049	0.993541	16711479	IL15RA	interleukin 15 receptor, alpha
-1.04367	0.993541	16933137	LOC100652894	uncharacterized LOC100652894
1.03646	0.993541	16970740	LOC105377424	uncharacterized LOC105377424
-1.02811	0.993541	16991125	NDST1	N-deacetylase/N-sulfotransferase (heparan glucosaminyl) 1
-1.03168	0.993542	16677925	LOC101927164	uncharacterized LOC101927164
1.04488	0.993542	16710852	KNDC1	kinase non-catalytic C-lobe domain (KIND) containing 1
-1.03288	0.99358	16958201	ADCY5	adenylate cyclase 5
-1.04488	0.99358	17117611	LOC100129307	putative UPF0607 protein ENSP00000383144
-1.04247	0.99358	16856604	REEP6	receptor accessory protein 6
-1.03646	0.99358	17054663	LOC105375130	uncharacterized LOC105375130
1.01748	0.99358	16996298	IL6ST	interleukin 6 signal transducer
-1.04006	0.99358	16708020	HOGA1	4-hydroxy-2-oxoglutarate aldolase 1
-1.03407	0.99358	17060824	VGF	VGF nerve growth factor inducible
-1.02456	0.99358	16942060	SLMAP	sarcolemma associated protein
1.03407	0.99358	16967160	LOC101928851	uncharacterized LOC101928851
-1.05093	0.99358	16767170	GRIP1	glutamate receptor interacting protein 1
1.03168	0.99358	16925893	LOC105372809	uncharacterized LOC105372809
-1.02811	0.99358	16828427	BCAR1	breast cancer anti-estrogen resistance 1
-1.03526	0.99358	16799776	OIP5-AS1	OIP5 antisense RNA 1
-1.03288	0.993595	16989199	LOC105379183	uncharacterized LOC105379183
1.03526	0.993595	16929051	MORC2-AS1	MORC2 antisense RNA 1
-1.04488	0.993595	16942458	ADAMTS9-AS2	ADAMTS9 antisense RNA 2
-1.02693	0.993595	16949827	XXYLT1-AS2	XXYLT1 antisense RNA 2
1.02101	0.993595	16858344	SMARCA4	SWI/SNF related, matrix associated, actin dependent regulator of chromatin, subfamily a, member 4
1.03168	0.993595	16840066	ALOX15	arachidonate 15-lipoxygenase
-1.03168	0.993595	16796475	LOC100130815	uncharacterized LOC100130815
-1.03049	0.993595	17044199	SNORD93	small nucleolar RNA, C/D box 93
1.02456	0.993595	16932300	UFD1L	ubiquitin fusion degradation 1 like (yeast)
-1.04488	0.993595	16793790	MIR548H1	microRNA 548h-1
1.02693	0.993595	17102996	RBM10	RNA binding motif protein 10
1.03288	0.993595	16838887	SLC25A10	solute carrier family 25 (mitochondrial carrier; dicarboxylate transporter), member 10
-1.0293	0.993595	16986333	SV2C	synaptic vesicle glycoprotein 2C
1.04488	0.993595	17078722	CA1	carbonic anhydrase I
-1.03407	0.993595	16891488	LOC105373886	uncharacterized LOC105373886
-1.03168	0.993595	16985966	PTCD2	pentatricopeptide repeat domain 2
1.03886	0.993595	16780985	COL4A2-AS2	COL4A2 antisense RNA 2
1.02811	0.993595	17074490	PPP1R3B	protein phosphatase 1, regulatory subunit 3B
1.03168	0.993595	16986409	F2R	coagulation factor II (thrombin) receptor
1.07177	0.993595	16892521	SCARNA5	small Cajal body-specific RNA 5
1.03168	0.993595	16882710	IGKV4-1	immunoglobulin kappa variable 4-1
-1.04126	0.993595	16889268	AOX1	aldehyde oxidase 1
-1.03766	0.993595	16711750	USP6NL	USP6 N-terminal like
1.03288	0.993595	17046838	SBDSP1	Shwachman-Bodian-Diamond syndrome pseudogene 1
1.01866	0.993595	16675794	NAV1	neuron navigator 1
-1.04126	0.993595	16745798	FEZ1	fasciculation and elongation protein zeta 1
-1.03407	0.993595	16879378	LOC388942	uncharacterized LOC388942
-1.03526	0.993595	16950622	PRRT3	proline-rich transmembrane protein 3
1.03049	0.993595	16842995	ABHD15	abhydrolase domain containing 15
1.0558	0.993595	16819152	CES1P1	carboxylesterase 1 pseudogene 1
-1.03526	0.993595	16976533	UGT2B15	UDP glucuronosyltransferase 2 family, polypeptide B15
1.03049	0.993595	16818733	HEATR3	HEAT repeat containing 3
1.03646	0.993595	17016764	HCG4B	HLA complex group 4B (non-protein coding)
1.04247	0.993595	16979646	LOC105377409	uncharacterized LOC105377409
1.03049	0.993595	16831004	LOC105371525	uncharacterized LOC105371525
-1.03886	0.993595	16727377	TMEM151A	transmembrane protein 151A
1.03526	0.993595	17066887	LOC100507156	uncharacterized LOC100507156
1.02693	0.993595	17001879	SLC36A2	solute carrier family 36 (proton/amino acid symporter), member 2
1.04488	0.993595	16693459	S100A3	S100 calcium binding protein A3
1.02811	0.993595	17015712	LOC101928309	uncharacterized LOC101928309
1.03288	0.993595	16664887	DMRTB1	DMRT-like family B with proline-rich C-terminal, 1
1.04367	0.993595	16734291	KRTAP5-4	keratin associated protein 5-4
-1.04126	0.993595	17002194	ADAM19	ADAM metallopeptidase domain 19
-1.03049	0.993595	16959314	TMEM108-AS1	TMEM108 antisense RNA 1
-1.03288	0.993595	16883534	RPL31; TBC1D8	ribosomal protein L31; TBC1 domain family, member 8 (with GRAM domain)
-1.03049	0.993595	17116694	IL9R	interleukin 9 receptor
-1.03288	0.993595	16925979	PRDM15	PR domain containing 15
-1.02693	0.993595	17024172	LOC100130476	uncharacterized LOC100130476
1.04126	0.993595	16721042	ART1	ADP-ribosyltransferase 1
-1.04488	0.993595	16816938	LOC653786	otoancorin pseudogene
1.02574	0.993595	16738646	GLYAT	glycine-N-acyltransferase
1.01748	0.993595	16899985	RGPD2; RGPD1	RANBP2-like and GRIP domain containing 2; RANBP2-like and GRIP domain containing 1
1.04006	0.993595	16833426	CCL4L2; CCL4L1	chemokine (C-C motif) ligand 4-like 2; chemokine (C-C motif) ligand 4-like 1
1.05946	0.993595	17012709	SNORD100; SNORA33	small nucleolar RNA, C/D box 100; small nucleolar RNA, H/ACA box 33
-1.03168	0.993595	16678532	TMEM78	transmembrane protein 78
1.02811	0.993595	16797694	OR4M2	olfactory receptor, family 4, subfamily M, member 2
1.04608	0.993595	17052645	TRBV28	T cell receptor beta variable 28
-1.02574	0.993595	16667303	ABCD3	ATP binding cassette subfamily D member 3
1.03288	0.993595	17069650	MCMDC2	minichromosome maintenance domain containing 2
1.04247	0.993595	16781602	RNASE3	ribonuclease, RNase A family, 3
1.03766	0.993595	16981168	GK3P	glycerol kinase 3 pseudogene
1.01866	0.993595	17106246	ALG13	ALG13, UDP-N-acetylglucosaminyltransferase subunit
1.04367	0.993595	17045300	LOC105375236	uncharacterized LOC105375236
-1.02811	0.993595	16759539	FBRSL1	fibrosin-like 1
-1.03646	0.993595	16818114	HSD3B7	hydroxy-delta-5-steroid dehydrogenase, 3 beta- and steroid delta-isomerase 7
-1.04126	0.993595	16924828	KRTAP19-2	keratin associated protein 19-2
1.02456	0.993595	17062044	LOC100506489	uncharacterized LOC100506489
-1.02693	0.993595	16773596	MTUS2	microtubule associated tumor suppressor candidate 2
1.02693	0.993595	16696276	SCYL3	SCY1-like, kinase-like 3
-1.02456	0.993595	16814693	GNPTG	N-acetylglucosamine-1-phosphate transferase, gamma subunit
1.04608	0.993595	16907668	MIR1302-4	microRNA 1302-4
1.03766	0.993595	16920876	LOC100128310	uncharacterized LOC100128310
1.03049	0.993595	17023693	TAAR5	trace amine associated receptor 5
-1.02574	0.993595	17009444	ADGRF4	adhesion G protein-coupled receptor F4
1.02811	0.993595	16995629	C9	complement component 9
-1.05214	0.993595	16904667	SCN9A	sodium channel, voltage gated, type IX alpha subunit
-1.06437	0.993595	16927752	IGLV7-43	immunoglobulin lambda variable 7-43
-1.02693	0.993595	16962022	LAMP3	lysosomal-associated membrane protein 3
1.03168	0.993595	16838561	SLC26A11	solute carrier family 26 (anion exchanger), member 11
1.0293	0.993595	16885484	LOC105373612	uncharacterized LOC105373612
1.02811	0.993595	16737151	CSTF3	cleavage stimulation factor, 3 pre-RNA, subunit 3
-1.0293	0.993595	17116748	ZBED1; DHRSX	zinc finger, BED-type containing 1; dehydrogenase/reductase (SDR family) X-linked
1.03288	0.993595	16833017	MIR193A	microRNA 193a
-1.03168	0.993595	16932293	C22orf39; HIRA	chromosome 22 open reading frame 39; histone cell cycle regulator
-1.02811	0.993595	16826598	LOC101927480	uncharacterized LOC101927480
1.03288	0.993595	17070169	LINC01111; LINC01109	long intergenic non-protein coding RNA 1111; long intergenic non-protein coding RNA 1109
-1.03049	0.993595	16733719	GLB1L2	galactosidase beta 1 like 2
1.03886	0.993595	16846697	LOC105371823	uncharacterized LOC105371823
1.02101	0.993595	16911605	SNRPB2	small nuclear ribonucleoprotein polypeptide B
1.08799	0.993595	16967376	CSN1S1	casein alpha s1
1.02337	0.993595	16899686	GGCX	gamma-glutamyl carboxylase
-1.02693	0.993595	16667925	NTNG1	netrin G1
-1.04006	0.993595	16667037	CDC7	cell division cycle 7
1.0293	0.993595	16889829	ICOS	inducible T-cell co-stimulator
-1.03049	0.993595	16994735	LOC102723561	uncharacterized LOC102723561
1.02456	0.993595	16872580	ATP5SL	ATP5S-like
-1.04006	0.993595	17007535	GGNBP1	gametogenetin binding protein 1 (pseudogene)
-1.02811	0.993595	16917226	LOC339593	uncharacterized LOC339593
-1.03049	0.993595	16733883	ANO9	anoctamin 9
-1.03766	0.993595	16814083	SNRNP25	small nuclear ribonucleoprotein, U11/U12 25kDa subunit
-1.03766	0.993595	16684995	MIR552	microRNA 552
-1.0293	0.993595	16837029	PSMC5	proteasome 26S subunit, ATPase 5
-1.03288	0.993595	16865042	MIR525	microRNA 525
1.02811	0.993595	16916667	DDRGK1	DDRGK domain containing 1
1.03886	0.993595	17045542	STK17A	serine/threonine kinase 17a
1.03407	0.993595	17075153	PSD3	pleckstrin and Sec7 domain containing 3
-1.03407	0.993595	16795065	ZDHHC22	zinc finger, DHHC-type containing 22
1.03407	0.993595	16696685	SCARNA3	small Cajal body-specific RNA 3
-1.02693	0.993595	17064382	FASTK	Fas-activated serine/threonine kinase
1.03526	0.993595	16987441	LOC105379091	uncharacterized LOC105379091
1.03407	0.993595	16704489	ANTXRL	anthrax toxin receptor-like
1.01866	0.993595	16864167	FCGRT	Fc fragment of IgG, receptor, transporter, alpha
1.03288	0.993595	16835071	LRRC37A2	leucine rich repeat containing 37, member A2
-1.02811	0.993595	17114962	LOC105373368	uncharacterized LOC105373368
1.03407	0.993595	16710620	LOC105378559	uncharacterized LOC105378559
1.0293	0.993595	16954325	MON1A	MON1 secretory trafficking family member A
-1.04972	0.993595	17075757	MIR3622B	microRNA 3622b
1.02456	0.993595	17098848	TRUB2	TruB pseudouridine (psi) synthase family member 2
1.02811	0.993595	17083847	RRAGA	Ras-related GTP binding A
-1.04006	0.993595	17065436	SPAG11A; SPAG11B	sperm associated antigen 11A; sperm associated antigen 11B
1.03646	0.993595	17001093	ARHGAP26-AS1	ARHGAP26 antisense RNA 1
-1.02693	0.993595	16841425	SCO1	SCO1 cytochrome c oxidase assembly protein
1.03766	0.993595	16852145	SLC14A2	solute carrier family 14 (urea transporter), member 2
-1.02811	0.993595	16893934	LOC105373390	uncharacterized LOC105373390
1.03526	0.993595	17095129	LOC101927450	uncharacterized LOC101927450
1.03766	0.993595	16684297	MATN1	matrilin 1, cartilage matrix protein
-1.02101	0.993595	16948909	EIF4G1	eukaryotic translation initiation factor 4 gamma, 1
1.03168	0.993595	16990261	PCDHB3	protocadherin beta 3
1.0693	0.993595	16748496	APOLD1	apolipoprotein L domain containing 1
-1.02811	0.993595	16788524	MIR493	microRNA 493
-1.02811	0.993595	16763470	LOC105369743	uncharacterized LOC105369743
1.03886	0.993595	16710266	HMX2	H6 family homeobox 2
1.14472	0.993595	16943350	ADGRG7	adhesion G protein-coupled receptor G7
1.07798	0.993595	16995771	C6	complement component 6
-1.04972	0.993595	16829293	SLC22A31	solute carrier family 22, member 31
-1.02101	0.993595	16694728	MRPL24	mitochondrial ribosomal protein L24
-1.03646	0.993595	16879911	MSH2	mutS homolog 2
-1.03049	0.993595	16821541	CRISPLD2	cysteine-rich secretory protein LCCL domain containing 2
1.03168	0.993595	16923838	LOC101928796	uncharacterized LOC101928796
1.03646	0.993595	16992530	LOC105377734	uncharacterized LOC105377734
1.03288	0.993595	16833218	CCL11	chemokine (C-C motif) ligand 11
-1.04247	0.993595	16993941	MIR4457	microRNA 4457
1.03407	0.993595	17090103	PRRX2	paired related homeobox 2
1.03646	0.993595	16873518	IGFL3	IGF like family member 3
1.02811	0.993595	16658479	CAMTA1	calmodulin binding transcription activator 1
1.03288	0.993595	16748768	DERA	deoxyribose-phosphate aldolase (putative)
1.02337	0.993595	16978201	PCNAP1	proliferating cell nuclear antigen pseudogene 1
-1.02693	0.993595	16773285	RNF17	ring finger protein 17
1.03766	0.993595	16932458	LOC284865	uncharacterized LOC284865
-1.03646	0.993595	17055689	SP8	Sp8 transcription factor
-1.02456	0.993595	16804294	PDE8A	phosphodiesterase 8A
1.02574	0.993595	16728066	LRP5	LDL receptor related protein 5
-1.0293	0.993595	16816604	ACSM3	acyl-CoA synthetase medium-chain family member 3
-1.03886	0.993595	16832138	LOC105371577	uncharacterized LOC105371577
1.02574	0.993595	16837471	LOC400620	uncharacterized LOC400620
1.04247	0.993595	17076459	C8orf86	chromosome 8 open reading frame 86
1.03646	0.993595	17073276	C8orf31	chromosome 8 open reading frame 31
-1.02693	0.993595	17066561	POLR3D	polymerase (RNA) III (DNA directed) polypeptide D, 44kDa
-1.02456	0.993595	16826985	GOT2	glutamic-oxaloacetic transaminase 2, mitochondrial
1.03407	0.993595	17065130	LOC105379584	uncharacterized LOC105379584
1.03407	0.993595	17066203	NSAP11	nervous system abundant protein 11
-1.0558	0.993595	16994743	CDH12	cadherin 12, type 2 (N-cadherin 2)
-1.04006	0.993595	16749656	DDX11	DEAD/H (Asp-Glu-Ala-Asp/His) box helicase 11
-1.03168	0.993595	17079284	LOC100288748	uncharacterized LOC100288748
-1.03168	0.993595	16687394	LOC105378729	uncharacterized LOC105378729
1.02811	0.993595	16929509	HMGXB4	HMG box domain containing 4
1.03168	0.993595	16975999	RPL21P44	ribosomal protein L21 pseudogene 44
1.03168	0.993595	16917822	FOXA2	forkhead box A2
1.02456	0.993595	17057478	IGFBP3	insulin like growth factor binding protein 3
1.03646	0.993595	16906419	SLC40A1	solute carrier family 40 (iron-regulated transporter), member 1
-1.02219	0.993595	16991669	UBLCP1	ubiquitin-like domain containing CTD phosphatase 1
-1.03288	0.993595	16857309	ZNRF4	zinc and ring finger 4
-1.03168	0.993595	17002328	IL12B	interleukin 12B
-1.02337	0.993595	16785437	CHURC1-FNTB; CHURC1; FNTB	CHURC1-FNTB readthrough; churchill domain containing 1; farnesyltransferase, CAAX box, beta
-1.03407	0.993595	16882043	LOC101928031	uncharacterized LOC101928031
-1.03526	0.993595	17099699	MIR3689B	microRNA 3689b
1.05458	0.993595	16738400	APLNR	apelin receptor
1.04126	0.993595	17080486	TNFRSF11B	tumor necrosis factor receptor superfamily, member 11b
-1.0293	0.993595	16696100	LOC100505918	uncharacterized LOC100505918
1.02574	0.993595	17116083	TTTY19	testis-specific transcript, Y-linked 19 (non-protein coding)
1.03646	0.993595	16745577	LOC105369541	uncharacterized LOC105369541
1.03049	0.993595	17015573	LINC00518	long intergenic non-protein coding RNA 518
1.02811	0.993595	16827793	ST3GAL2	ST3 beta-galactoside alpha-2,3-sialyltransferase 2
-1.03886	0.993595	16761118	A2MP1	alpha-2-macroglobulin pseudogene 1
1.02219	0.993595	16891723	MFF	mitochondrial fission factor
1.03886	0.993595	16761106	A2MP1	alpha-2-macroglobulin pseudogene 1
1.02456	0.993595	17049408	PCOLCE	procollagen C-endopeptidase enhancer
1.03288	0.993595	16969267	BANK1	B-cell scaffold protein with ankyrin repeats 1
1.03646	0.993595	16915213	C20orf85	chromosome 20 open reading frame 85
-1.04006	0.993595	16896914	HAAO	3-hydroxyanthranilate 3,4-dioxygenase
1.0293	0.993595	17017872	BTNL2	butyrophilin-like 2
-1.03168	0.993595	16741659	ANAPC15	anaphase promoting complex subunit 15
1.02101	0.993595	16943278	TMEM30C	transmembrane protein 30C
-1.02574	0.993595	17051286	FLNC	filamin C, gamma
-1.02456	0.993595	17087964	LOC105376205	uncharacterized LOC105376205
1.03407	0.993595	16953384	CCDC51	coiled-coil domain containing 51
-1.02456	0.993595	17053638	CHPF2; MIR671	chondroitin polymerizing factor 2; microRNA 671
-1.04488	0.993595	17099887	DNLZ; CARD9	DNL-type zinc finger; caspase recruitment domain family, member 9
1.03288	0.993595	16880704	LOC105374775	uncharacterized LOC105374775
-1.01866	0.993595	17048321	ANKIB1	ankyrin repeat and IBR domain containing 1
-1.0293	0.993595	16753202	TSFM	Ts translation elongation factor, mitochondrial
1.02337	0.993595	16951675	LINC00692	long intergenic non-protein coding RNA 692
1.02456	0.993595	16990334	PCDHGC3; PCDHGA12; PCDHGB4; PCDHGA8; PCDHGA1; PCDHGA10; PCDHGA11; PCDHGA2; PCDHGA3; PCDHGA4; PCDHGA5; PCDHGA6; PCDHGA7; PCDHGA9; PCDHGB1; PCDHGB2; PCDHGB3; PCDHGB5; PCDHGB6; PCDHGB7; PCDHGC4; PCDHGC5	protocadherin gamma subfamily C, 3; protocadherin gamma subfamily A, 12; protocadherin gamma subfamily B, 4; protocadherin gamma subfamily A, 8; protocadherin gamma subfamily A, 1; protocadherin gamma subfamily A, 10; protocadherin gamma subfamily A, 11; protocadherin gamma subfamily A, 2; protocadherin gamma subfamily A, 3; protocadherin gamma subfamily A, 4; protocadherin gamma subfamily A, 5; protocadherin gamma subfamily A, 6; protocadherin gamma subfamily A, 7; protocadherin gamma subfamily A, 9; protocadherin gamma subfamily B, 1; protocadherin gamma subfamily B, 2; protocadherin gamma subfamily B, 3; protocadherin gamma subfamily B, 5; protocadherin gamma subfamily B, 6; protocadherin gamma subfamily B, 7; protocadherin gamma subfamily C, 4; protocadherin gamma subfamily C, 5
1.02574	0.993595	16739026	CYB561A3	cytochrome b561 family, member A3
1.01748	0.993595	16667608	MFSD14A	major facilitator superfamily domain containing 14A
1.03886	0.993595	16777664	LOC105370128	uncharacterized LOC105370128
-1.02337	0.993595	16701560	OR2B11	olfactory receptor, family 2, subfamily B, member 11
-1.03526	0.993595	16849827	LOC100130370	uncharacterized LOC100130370
-1.03526	0.993595	17117762	LOC100130370	uncharacterized LOC100130370
1.02456	0.993595	16775804	LINC00363	long intergenic non-protein coding RNA 363
1.02456	0.993595	16828905	EMC8	ER membrane protein complex subunit 8
1.02101	0.993595	16679094	MTR	5-methyltetrahydrofolate-homocysteine methyltransferase
1.05093	0.993595	16986501	PDE8B	phosphodiesterase 8B
1.02693	0.993595	16869596	ADGRL1	adhesion G protein-coupled receptor L1
1.04006	0.993595	17070695	LINC00534	long intergenic non-protein coding RNA 534
1.03407	0.993595	16701775	IDI2-AS1	IDI2 antisense RNA 1
-1.02693	0.993595	16767306	LOC100507195	uncharacterized LOC100507195
-1.06069	0.993595	17070441	CA3	carbonic anhydrase III
1.03288	0.993595	16702431	ECHDC3	enoyl-CoA hydratase domain containing 3
1.0293	0.993595	16909828	COL6A3	collagen, type VI, alpha 3
1.02219	0.993595	16819450	RSPRY1	ring finger and SPRY domain containing 1
-1.02337	0.993595	16779085	RCBTB1	regulator of chromosome condensation (RCC1) and BTB (POZ) domain containing protein 1
1.04729	0.993595	16724148	LOC399886	uncharacterized LOC399886
-1.04006	0.993595	16733185	LOC105369555	uncharacterized LOC105369555
1.03407	0.993595	17095284	KIF27	kinesin family member 27
-1.03288	0.993595	16918137	ZNF337	zinc finger protein 337
-1.0293	0.993595	17106681	LOC101928359	uncharacterized LOC101928359
1.04608	0.993595	16759075	LINC00507	long intergenic non-protein coding RNA 507
-1.02693	0.993595	16925149	LINC01548	long intergenic non-protein coding RNA 1548
-1.03168	0.993595	17052244	CLEC2L	C-type lectin domain family 2, member L
-1.03526	0.993595	17107108	LOC105373341	uncharacterized LOC105373341
1.02693	0.993595	16894782	NT5C1B; NT5C1B-RDH14; RDH14	5-nucleotidase, cytosolic IB; NT5C1B-RDH14 readthrough; retinol dehydrogenase 14 (all-trans/9-cis/11-cis)
1.03168	0.993595	17054006	NOM1	nucleolar protein with MIF4G domain 1
1.02101	0.993595	16842027	FLII	flightless I actin binding protein
1.02693	0.993595	16938667	CNOT10	CCR4-NOT transcription complex subunit 10
1.02101	0.993595	17082676	VPS28	vacuolar protein sorting 28 homolog (S. cerevisiae)
-1.03407	0.993595	17005607	LOC105374987	uncharacterized LOC105374987
-1.05093	0.993595	16909986	LOC105373961	uncharacterized LOC105373961
-1.01866	0.993595	16792550	NEMF	nuclear export mediator factor
-1.03646	0.993595	16898698	PCBP1-AS1	PCBP1 antisense RNA 1
-1.03168	0.993595	16739253	LOC102723765	uncharacterized LOC102723765
1.03766	0.993595	16864616	KLK3	kallikrein related peptidase 3
1.02811	0.993595	16756370	RFX4	regulatory factor X, 4 (influences HLA class II expression)
1.03168	0.993595	17108779	ARSD	arylsulfatase D
1.03646	0.993595	17013213	LOC105378034	uncharacterized LOC105378034
-1.02337	0.993595	16953701	IP6K2	inositol hexakisphosphate kinase 2
-1.03526	0.993595	16772538	LOC105370085	uncharacterized LOC105370085
-1.02811	0.993595	16996135	LOC102467080	uncharacterized LOC102467080
-1.03407	0.993595	17077011	LOC100507464	uncharacterized LOC100507464
1.02456	0.993595	16702747	PTER	phosphotriesterase related
1.03407	0.993595	16871531	NFKBID	nuclear factor of kappa light polypeptide gene enhancer in B-cells inhibitor, delta
-1.02574	0.993595	16918859	RBM39	RNA binding motif protein 39
-1.04247	0.993595	16697971	LMOD1	leiomodin 1 (smooth muscle)
1.02219	0.993595	17068932	LOC105375836	uncharacterized LOC105375836
1.02456	0.993595	16920275	MIR1302-5	microRNA 1302-5
1.03168	0.993595	16934611	CACNG2	calcium channel, voltage-dependent, gamma subunit 2
-1.02811	0.993595	16943524	LOC105374017	uncharacterized LOC105374017
1.03168	0.993595	16895431	ASXL2	additional sex combs like transcriptional regulator 2
-1.03049	0.993595	16818068	FBXL19	F-box and leucine-rich repeat protein 19
1.03407	0.993595	16681901	PRAMEF8	PRAME family member 8
1.04608	0.993595	16757535	LOC105370000	uncharacterized LOC105370000
1.02693	0.993595	16664091	MMACHC	methylmalonic aciduria (cobalamin deficiency) cblC type, with homocystinuria
-1.03766	0.993595	16862986	IGSF23	immunoglobulin superfamily, member 23
-1.02456	0.993595	16863493	CALM3	calmodulin 3 (phosphorylase kinase, delta)
-1.03886	0.993595	16889011	LOC101927431	uncharacterized LOC101927431
1.0293	0.993595	16984937	LOC105378976	uncharacterized LOC105378976
1.04126	0.993595	16781950	TRAV27	T cell receptor alpha variable 27
-1.05093	0.993595	16874182	LHB	luteinizing hormone beta polypeptide
-1.01983	0.993595	16894424	NOL10	nucleolar protein 10
1.02693	0.993595	16735256	LOC105376535	uncharacterized LOC105376535
-1.02219	0.993595	16667140	RPAP2	RNA polymerase II associated protein 2
-1.02337	0.993595	16730308	ENDOD1	endonuclease domain containing 1
-1.03049	0.993595	16696924	STX6	syntaxin 6
1.03646	0.993595	16980347	LOC105377465	uncharacterized LOC105377465
-1.04608	0.993595	17117441	MIG7	mig-7
1.03646	0.993595	16820753	FUK	fucokinase
-1.04006	0.993595	17069229	LOC100505501	uncharacterized LOC100505501
1.01748	0.993595	16919295	CHD6	chromodomain helicase DNA binding protein 6
1.03168	0.993595	16823477	ADCY9	adenylate cyclase 9
-1.02219	0.993595	16995996	BRCAT107	breast cancer-associated transcript 107
1.0293	0.993595	17009286	LOC101929770	uncharacterized LOC101929770
1.01983	0.993595	16804942	FURIN	furin (paired basic amino acid cleaving enzyme)
-1.02337	0.993595	16774468	GPALPP1	GPALPP motifs containing 1
1.04488	0.993595	16791427	CTSG	cathepsin G
1.03646	0.993595	16683445	FUCA1	fucosidase, alpha-L- 1, tissue
1.04006	0.993595	16777773	MTUS2-AS1	MTUS2 antisense RNA 1
-1.03646	0.993595	16957474	LOC101929717	uncharacterized LOC101929717
1.03168	0.993595	16674552	OVAAL	ovarian adenocarcinoma amplified long non-coding RNA
1.03168	0.993595	17092754	SLC24A2	solute carrier family 24 (sodium/potassium/calcium exchanger), member 2
1.03886	0.993595	16896561	CYP1B1	cytochrome P450, family 1, subfamily B, polypeptide 1
-1.02693	0.993595	16794767	AREL1	apoptosis resistant E3 ubiquitin protein ligase 1
1.03766	0.993595	17023334	NCOA7-AS1	NCOA7 antisense RNA 1
-1.02574	0.993595	17017814	NOTCH4; GPSM3	notch 4; G-protein signaling modulator 3
-1.0293	0.993595	16999808	TH2LCRR	T helper type 2 locus control region associated RNA
-1.02811	0.993595	16882375	PTCD3	pentatricopeptide repeat domain 3
1.03646	0.993595	16681595	MASP2	mannan-binding lectin serine peptidase 2
1.02693	0.993595	16777812	KATNAL1	katanin p60 subunit A-like 1
-1.03407	0.993595	16741639	MIR3165	microRNA 3165
-1.03288	0.993595	17113774	C1GALT1C1	C1GALT1 specific chaperone 1
-1.02456	0.993595	17045555	BLVRA	biliverdin reductase A
-1.03288	0.993595	16920195	LOC105372654	uncharacterized LOC105372654
-1.03168	0.993595	16670847	GBAT2	glioblastoma multiforme-associated transcript 2
-1.04247	0.993595	16678247	ZNF678	zinc finger protein 678
1.02693	0.993595	16869643	GIPC1	GIPC PDZ domain containing family, member 1
1.02456	0.993595	16767261	IL22	interleukin 22
1.02101	0.993595	16891922	SP100	SP100 nuclear antigen
-1.0293	0.993595	16725306	MS4A8	membrane-spanning 4-domains, subfamily A, member 8
-1.02456	0.993595	17090917	RXRA	retinoid X receptor alpha
1.02811	0.993595	16941344	ALAS1	5-aminolevulinate synthase 1
1.02693	0.993595	16701407	TFB2M	transcription factor B2, mitochondrial
-1.02574	0.993595	16924819	KRTAP13-3; KRTAP13-2	keratin associated protein 13-3; keratin associated protein 13-2
1.02811	0.993595	16686187	LOC101929592	uncharacterized LOC101929592
-1.03526	0.993595	16887736	PDK1	pyruvate dehydrogenase kinase, isozyme 1
-1.03288	0.993595	17020149	LOC105375094	uncharacterized LOC105375094
1.01866	0.993595	17014091	SNX9	sorting nexin 9
1.03526	0.993595	17050081	CDHR3	cadherin-related family member 3
1.04006	0.993595	16788798	MEG9	maternally expressed 9 (non-protein coding)
-1.03168	0.993595	17103797	CENPVP1; CENPVP2	centromere protein V pseudogene 1; centromere protein V pseudogene 2
-1.03168	0.993595	17111016	CENPVP1; CENPVP2	centromere protein V pseudogene 1; centromere protein V pseudogene 2
1.03886	0.993595	16878414	MRPL33	mitochondrial ribosomal protein L33
1.02574	0.993595	16754717	MYF5	myogenic factor 5
1.02693	0.993595	16902611	AMMECR1L	AMMECR1 like
-1.03168	0.993595	16681210	KLHL21	kelch-like family member 21
-1.03646	0.993595	16897328	LOC101927043	uncharacterized LOC101927043
-1.02337	0.993595	16885853	LOC105373623	uncharacterized LOC105373623
1.03288	0.993595	16781945	TRAV8-7	T cell receptor alpha variable 8-7 (non-functional)
1.0293	0.993595	16760814	APOBEC1	apolipoprotein B mRNA editing enzyme, catalytic polypeptide 1
-1.04247	0.993595	16919538	WFDC12	WAP four-disulfide core domain 12
1.0293	0.993595	17016587	GPX6	glutathione peroxidase 6
-1.05214	0.993595	16907902	MIR548F2	microRNA 548f-2
-1.03646	0.993595	17065863	FAM85A	family with sequence similarity 85, member A
-1.01983	0.993595	17070259	LINC01607	long intergenic non-protein coding RNA 1607
1.03407	0.993595	16745148	RPS25	ribosomal protein S25
1.03049	0.993595	16811120	LOC105370873	uncharacterized LOC105370873
-1.04367	0.993595	17117447	LOC100131107	putative UPF0607 protein ENSP00000383783
1.02456	0.993595	16712076	FAM171A1	family with sequence similarity 171, member A1
-1.02337	0.993595	16711627	KIN	Kin17 DNA and RNA binding protein
1.02693	0.993595	16939949	ZNF501	zinc finger protein 501
-1.04006	0.993595	16936624	ODF3B	outer dense fiber of sperm tails 3B
1.03646	0.993595	17004273	NQO2	NAD(P)H dehydrogenase, quinone 2
1.02811	0.993595	16924654	N6AMT1	N-6 adenine-specific DNA methyltransferase 1 (putative)
1.03168	0.993595	16844466	KRT28	keratin 28, type I
1.02456	0.993595	16883971	GACAT1	gastric cancer associated transcript 1 (non-protein coding)
-1.02337	0.993595	16834545	IFI35	interferon-induced protein 35
-1.03526	0.993595	17023874	ALDH8A1	aldehyde dehydrogenase 8 family, member A1
1.0293	0.993595	16761221	CLEC2A	C-type lectin domain family 2, member A
-1.03766	0.993595	17046817	WBSCR17	Williams-Beuren syndrome chromosome region 17
-1.01748	0.993595	17014031	ARID1B	AT rich interactive domain 1B (SWI1-like)
1.03646	0.993595	17102414	LOC105373153	uncharacterized LOC105373153
1.02693	0.993595	16885221	LOC105373592	uncharacterized LOC105373592
-1.0293	0.993595	16706772	LINC00858	long intergenic non-protein coding RNA 858
1.03288	0.993595	16894307	LOC100506317	uncharacterized LOC100506317
-1.03049	0.993595	17006395	HCG20	HLA complex group 20 (non-protein coding)
1.03646	0.993595	17104521	GDPD2	glycerophosphodiester phosphodiesterase domain containing 2
1.02693	0.993595	16893099	TRAF3IP1	TNF receptor-associated factor 3 interacting protein 1
1.03049	0.993595	16851801	RNF125	ring finger protein 125, E3 ubiquitin protein ligase
1.05093	0.993595	16921433	RGS19	regulator of G-protein signaling 19
1.04126	0.993595	17117895	LOC100128563	uncharacterized LOC100128563
-1.03049	0.993595	16862101	LGALS13	lectin, galactoside-binding, soluble, 13
1.01513	0.993595	16682499	UBR4	ubiquitin protein ligase E3 component n-recognin 4
-1.0293	0.993595	17081022	PCAT2	prostate cancer associated transcript 2 (non-protein coding)
1.02456	0.993595	16821083	TERF2IP	telomeric repeat binding factor 2, interacting protein
-1.0293	0.993595	16718836	PRLHR	prolactin releasing hormone receptor
1.05458	0.993595	16862926	ZNF225	zinc finger protein 225
-1.03049	0.993595	16941067	HEMK1	HemK methyltransferase family member 1
1.04729	0.993595	16794014	TMEM229B	transmembrane protein 229B
-1.03288	0.993595	16832071	MAPK7	mitogen-activated protein kinase 7
-1.02693	0.993595	17088881	GPR21; RABGAP1	G protein-coupled receptor 21; RAB GTPase activating protein 1
1.03766	0.993595	16904917	FASTKD1	FAST kinase domains 1
1.02219	0.993595	16915676	RPS21	ribosomal protein S21
1.03646	0.993595	16954620	IQCF5	IQ motif containing F5
1.0293	0.993595	16932995	LOC388882	uncharacterized LOC388882
-1.02574	0.993595	16963567	RUBCN; MIR922	RUN domain and cysteine-rich domain containing, Beclin 1-interacting protein; microRNA 922
-1.02693	0.993595	16790693	ACIN1	apoptotic chromatin condensation inducer 1
-1.02337	0.993595	16838049	UBALD2	UBA-like domain containing 2
1.0293	0.993595	16799707	VPS18	VPS18 CORVET/HOPS core subunit
1.02101	0.993595	16856567	DAZAP1	DAZ associated protein 1
1.03168	0.993595	16795432	LOC102724294	uncharacterized LOC102724294
-1.01983	0.993595	17110193	MED14	mediator complex subunit 14
1.02219	0.993595	16953123	SCAP	SREBF chaperone
-1.02219	0.993595	16660624	KDM1A	lysine (K)-specific demethylase 1A
1.03766	0.993595	16925321	KCNE1	potassium channel, voltage gated subfamily E regulatory beta subunit 1
-1.01748	0.993595	17043405	RAC1	ras-related C3 botulinum toxin substrate 1 (rho family, small GTP binding protein Rac1)
1.03646	0.993595	16910609	TRIB3	tribbles pseudokinase 3
-1.02693	0.993595	16828734	MBTPS1	membrane bound transcription factor peptidase, site 1
-1.02811	0.993595	16776600	LOC105370369	uncharacterized LOC105370369
1.03766	0.993595	16678676	LOC101927604	uncharacterized LOC101927604
-1.03168	0.993595	16889346	BZW1	basic leucine zipper and W2 domains 1
1.02456	0.993595	16722299	PDE3B	phosphodiesterase 3B, cGMP-inhibited
-1.03526	0.993595	16881594	ACTG2	actin, gamma 2, smooth muscle, enteric
-1.03049	0.993595	16767097	LOC100507065; LOC105369187	uncharacterized LOC100507065; uncharacterized LOC105369187
-1.02574	0.993595	16699739	PARP1	poly(ADP-ribose) polymerase 1
-1.02693	0.993595	16912140	ENTPD6	ectonucleoside triphosphate diphosphohydrolase 6 (putative)
-1.03526	0.993595	16702363	LOC105376395	uncharacterized LOC105376395
1.03886	0.993595	16689371	GBP7; GBP2	guanylate binding protein 7; guanylate binding protein 2, interferon-inducible
1.04729	0.993595	17089490	LOC102723566	uncharacterized LOC102723566
-1.03049	0.993595	16778241	POSTN	periostin, osteoblast specific factor
1.03646	0.993595	17071218	MATN2	matrilin 2
1.02811	0.993595	17104416	IGBP1	immunoglobulin (CD79A) binding protein 1
1.03049	0.993595	17043786	LOC105375166	uncharacterized LOC105375166
-1.07425	0.993595	16744229	LOC105369488	uncharacterized LOC105369488
-1.03886	0.993595	16754118	LOC105369827; LOC105369828	uncharacterized LOC105369827; uncharacterized LOC105369828
-1.03288	0.993595	17094601	FOXD4L5	forkhead box D4-like 5
-1.02574	0.993595	17109396	RBBP7	retinoblastoma binding protein 7
1.0293	0.993595	16968122	FRAS1	Fraser extracellular matrix complex subunit 1
-1.02337	0.993595	16856166	MIR1302-2; MIR1302-9; MIR1302-10; MIR1302-11	microRNA 1302-2; microRNA 1302-9; microRNA 1302-10; microRNA 1302-11
1.02811	0.993595	16789402	KIF26A	kinesin family member 26A
1.08048	0.993595	16929655	LOC105373021	uncharacterized LOC105373021
-1.03407	0.993595	16791153	MDP1; NEDD8-MDP1; CHMP4A	magnesium-dependent phosphatase 1; NEDD8-MDP1 readthrough; charged multivesicular body protein 4A
1.0293	0.993595	17012785	LINC01010	long intergenic non-protein coding RNA 1010
-1.02811	0.993595	16976211	IGFBP7	insulin like growth factor binding protein 7
-1.03288	0.993595	16836260	HLF	hepatic leukemia factor
1.02101	0.993595	17047862	LOC105375380	uncharacterized LOC105375380
1.0293	0.993595	17014792	LOC101929420	uncharacterized LOC101929420
-1.03407	0.993595	16730788	RAB39A	RAB39A, member RAS oncogene family
-1.02219	0.993595	16933445	PITPNB	phosphatidylinositol transfer protein, beta
1.04006	0.993595	17100507	PNPLA7	patatin-like phospholipase domain containing 7
-1.02337	0.993595	16990254	PCDHB1	protocadherin beta 1
1.03407	0.993595	16829006	LOC101928682	uncharacterized LOC101928682
1.0293	0.993595	16863375	CCDC61	coiled-coil domain containing 61
1.04729	0.993595	16716403	SLC16A12	solute carrier family 16, member 12
-1.03646	0.993595	16739746	HRASLS2	HRAS-like suppressor 2
1.03168	0.993595	16818600	ORC6	origin recognition complex subunit 6
1.03168	0.993595	16828153	TXNL4B	thioredoxin-like 4B
-1.04006	0.993595	16987601	LINC01340	long intergenic non-protein coding RNA 1340
-1.03168	0.993595	16945088	C3orf56	chromosome 3 open reading frame 56
1.01866	0.993595	16851108	PSMG2	proteasome (prosome, macropain) assembly chaperone 2
1.03288	0.993595	17118362	LOC100131910	uncharacterized LOC100131910
-1.02574	0.993595	16757902	DYNLL1	dynein, light chain, LC8-type 1
1.03407	0.993595	16999245	PPIC	peptidylprolyl isomerase C (cyclophilin C)
-1.0293	0.993595	17048706	LMTK2	lemur tyrosine kinase 2
-1.03766	0.993595	16951997	UBP1	upstream binding protein 1 (LBP-1a)
-1.03049	0.993595	17045465	INHBA-AS1	INHBA antisense RNA 1
-1.02101	0.993595	16974713	DCAF16	DDB1 and CUL4 associated factor 16
1.02337	0.993595	16700888	NID1	nidogen 1
-1.0293	0.993595	16827094	LOC105371317	uncharacterized LOC105371317
-1.05093	0.993595	17117422	TMCC2	transmembrane and coiled-coil domain family 2
-1.03168	0.993595	16720370	CRACR2B	calcium release activated channel regulator 2B
1.02574	0.993595	17118319	TNKS	tankyrase, TRF1-interacting ankyrin-related ADP-ribose polymerase
-1.04247	0.993595	16928758	LOC105372986	uncharacterized LOC105372986
-1.03407	0.993595	16848470	FAM104A	family with sequence similarity 104, member A
-1.01866	0.993595	16926148	U2AF1; U2AF1L5	U2 small nuclear RNA auxiliary factor 1; U2 small nuclear RNA auxiliary factor 1-like 5
1.02574	0.993595	16752652	SPRYD4	SPRY domain containing 4
1.02693	0.993595	16737843	LRP4	LDL receptor related protein 4
1.04972	0.993595	16939736	LOC729083	uncharacterized LOC729083
-1.0293	0.993595	16808630	SHF	Src homology 2 domain containing F
1.0293	0.993595	16822757	PTX4	pentraxin 4, long
1.03886	0.993595	17012388	LOC105377991	uncharacterized LOC105377991
1.02811	0.993595	17017116	PSORS1C3	psoriasis susceptibility 1 candidate 3 (non-protein coding)
-1.03168	0.993595	17016451	HIST1H2BJ	histone cluster 1, H2bj
-1.04608	0.993595	17061588	LOC105375441	uncharacterized LOC105375441
-1.02811	0.993595	16683712	AUNIP	aurora kinase A and ninein interacting protein
-1.02811	0.993595	16768076	CCDC59	coiled-coil domain containing 59
1.0293	0.993595	17090109	TOR1B	torsin family 1, member B (torsin B)
-1.03886	0.993595	16942958	EPHA3	EPH receptor A3
-1.04608	0.993595	16671041	LCE2C	late cornified envelope 2C
1.02574	0.993595	16855999	ZADH2	zinc binding alcohol dehydrogenase domain containing 2
-1.02219	0.993595	16684694	FAM229A	family with sequence similarity 229, member A
-1.03526	0.993595	16657647	LINC01342	long intergenic non-protein coding RNA 1342
-1.04006	0.993595	16803396	LOC101929457	uncharacterized LOC101929457
-1.03526	0.993595	16872443	SERTAD1	SERTA domain containing 1
1.06069	0.993595	16900136	IGKV1-17; IGKC	immunoglobulin kappa variable 1-17; immunoglobulin kappa constant
1.02574	0.993595	16960399	COMMD2	COMM domain containing 2
-1.04608	0.993595	16692603	HIST2H2BF	histone cluster 2, H2bf
-1.03168	0.993595	16942620	FOXP1-AS1	FOXP1 antisense RNA 1
1.03766	0.993595	16711591	LOC105376388	uncharacterized LOC105376388
1.01748	0.993595	16832658	TAOK1	TAO kinase 1
1.01866	0.993595	16695907	TMCO1	transmembrane and coiled-coil domains 1
1.02456	0.993595	16822728	CLCN7	chloride channel, voltage-sensitive 7
-1.02811	0.993595	17099751	GLT6D1	glycosyltransferase 6 domain containing 1
1.03049	0.993595	16803165	GOLGA6D	golgin A6 family, member D
-1.04006	0.993595	16998642	LOC105379110	uncharacterized LOC105379110
-1.05458	0.993595	17110367	MIR222	microRNA 222
-1.04126	0.993595	17095676	LOC100507103	uncharacterized LOC100507103
-1.01983	0.993595	16950848	RAF1	Raf-1 proto-oncogene, serine/threonine kinase
1.04488	0.993595	16742124	CHRDL2	chordin-like 2
-1.03526	0.993595	16690919	KCND3-IT1	KCND3 intronic transcript 1
-1.03407	0.993595	17004696	LOC105374913	uncharacterized LOC105374913
1.03288	0.993595	17014659	TCP10L2	t-complex 10-like 2
1.03168	0.993595	16921627	MIR99AHG	mir-99a-let-7c cluster host gene
-1.07301	0.993595	16940687	STGC3	uncharacterized STGC3
1.02811	0.993595	17075238	LOC105379316	uncharacterized LOC105379316
1.03288	0.993595	16801506	LOC101928668	uncharacterized LOC101928668
1.02574	0.993595	16662171	S100PBP	S100P binding protein
-1.03288	0.993595	16811161	LOC145694	uncharacterized LOC145694
1.04367	0.993595	16927797	IGLV3-22	immunoglobulin lambda variable 3-22 (gene/pseudogene)
-1.03526	0.993595	16973556	FAM53A	family with sequence similarity 53, member A
-1.02811	0.993595	17044201	KLHL7	kelch-like family member 7
1.04488	0.993595	16819678	GINS3	GINS complex subunit 3 (Psf3 homolog)
-1.02811	0.993595	16890556	LINC01614	long intergenic non-protein coding RNA 1614
-1.02693	0.993595	17099114	FNBP1	formin binding protein 1
1.0293	0.993595	16774917	RNASEH2B	ribonuclease H2, subunit B
1.03646	0.993595	16822649	LOC100130430	uncharacterized LOC100130430
1.02219	0.993595	16692892	CERS2	ceramide synthase 2
-1.04006	0.993595	16914823	LINC01272	long intergenic non-protein coding RNA 1272
-1.01748	0.993595	16672988	ATF6	activating transcription factor 6
1.01162	0.993595	16726891	MALAT1	metastasis associated lung adenocarcinoma transcript 1 (non-protein coding)
-1.03288	0.993595	16809650	PYGO1	pygopus family PHD finger 1
-1.03407	0.993595	16683022	RAP1GAP	RAP1 GTPase activating protein
-1.04608	0.993595	17086746	MIR3910-1	microRNA 3910-1
1.03168	0.993595	17070031	STAU2-AS1	STAU2 antisense RNA 1
-1.01748	0.993595	16905322	ATF2	activating transcription factor 2
-1.0293	0.993595	16863239	BLOC1S3	biogenesis of lysosomal organelles complex-1, subunit 3
1.0293	0.993595	16736422	SAAL1	serum amyloid A-like 1
-1.02337	0.993595	16674355	SOAT1	sterol O-acyltransferase 1
-1.05336	0.993595	16916233	MYT1	myelin transcription factor 1
1.02101	0.993595	16840155	PFN1	profilin 1
1.02456	0.993595	17112861	NXF2B; TCP11X2; NXF2; TCP11X1	nuclear RNA export factor 2B; t-complex 11 family, X-linked 2; nuclear RNA export factor 2; t-complex 11 family, X-linked 1
1.03526	0.993595	16745645	OR8B3	olfactory receptor, family 8, subfamily B, member 3
1.03526	0.993595	16808310	PPIP5K1	diphosphoinositol pentakisphosphate kinase 1
-1.03526	0.993595	16863063	CBLC	Cbl proto-oncogene C, E3 ubiquitin protein ligase
-1.03288	0.993595	17115765	CMC4; MTCP1	C-x(9)-C motif containing 4; mature T-cell proliferation 1
1.0293	0.993595	16795508	GALC	galactosylceramidase
1.02693	0.993595	17106822	OCRL	oculocerebrorenal syndrome of Lowe
-1.0293	0.993595	16779818	COMMD6	COMM domain containing 6
1.02219	0.993595	17010153	SMAP1	small ArfGAP 1
-1.02811	0.993595	17072729	MIR1208	microRNA 1208
1.02693	0.993595	16949051	LOC105374250	uncharacterized LOC105374250
1.01748	0.993595	17118277	RPL41	ribosomal protein L41
-1.05946	0.993595	16882720	IGKV1-39; IGKV1D-39	immunoglobulin kappa variable 1-39 (gene/pseudogene); immunoglobulin kappa variable 1D-39
1.02574	0.993595	17079764	LOC105375680	uncharacterized LOC105375680
-1.0558	0.993595	16864401	SIGLEC16	sialic acid binding Ig-like lectin 16 (gene/pseudogene)
-1.04126	0.993595	16788685	SNORD114-22	small nucleolar RNA, C/D box 114-22
-1.03288	0.993595	16888444	LOC105373781	uncharacterized LOC105373781
1.03168	0.993595	16669454	EMBP1	embigin pseudogene 1
1.02693	0.993595	16837729	NUP85	nucleoporin 85kDa
-1.02811	0.993595	16900053	EIF2AK3	eukaryotic translation initiation factor 2-alpha kinase 3
1.03168	0.993595	16699435	BPNT1	3(2), 5-bisphosphate nucleotidase 1
-1.02574	0.993595	16832168	SPECC1	sperm antigen with calponin homology and coiled-coil domains 1
-1.0293	0.993595	16877575	LOC105374316	uncharacterized LOC105374316
1.02456	0.993595	16810040	BNIP2	BCL2/adenovirus E1B 19kDa interacting protein 2
1.03407	0.993595	16720268	EPS8L2	EPS8-like 2
-1.03288	0.993595	16865080	MIR518D	microRNA 518d
-1.03526	0.993595	16835772	TMEM92	transmembrane protein 92
1.04729	0.993595	16875140	ZNF702P	zinc finger protein 702, pseudogene
1.03407	0.993595	17015540	TFAP2A	transcription factor AP-2 alpha (activating enhancer binding protein 2 alpha)
1.03288	0.993595	17096188	SLC35D2	solute carrier family 35 (UDP-GlcNAc/UDP-glucose transporter), member D2
-1.02693	0.993595	16717921	CUEDC2	CUE domain containing 2
1.03407	0.993595	16693295	RPTN	repetin
-1.04006	0.993595	16810660	UBAP1L	ubiquitin associated protein 1 like
1.02811	0.993595	17010625	TPBG	trophoblast glycoprotein
1.02693	0.993595	16930077	CBY1	chibby homolog 1 (Drosophila)
1.02811	0.993595	16658589	LOC102724539	uncharacterized LOC102724539
1.01866	0.993595	16922292	SON	SON DNA binding protein
1.0163	0.993595	16878800	BIRC6	baculoviral IAP repeat containing 6
1.02574	0.993595	16962846	OPA1-AS1	OPA1 antisense RNA 1
1.04126	0.993595	17069674	MCMDC2	minichromosome maintenance domain containing 2
-1.04126	0.993595	16725533	PGA5	pepsinogen 5, group I (pepsinogen A)
-1.04126	0.993595	16698939	SERTAD4-AS1	SERTAD4 antisense RNA 1
1.03526	0.993595	16997642	CRSP8P	mediator complex subunit 27 pseudogene
-1.03288	0.993595	16722883	LOC102723370	uncharacterized LOC102723370
1.03049	0.993595	16829518	BHLHA9	basic helix-loop-helix family, member a9
1.03526	0.993595	17116630	GOLGA2P2Y; GOLGA2P3Y	golgin A2 pseudogene 2, Y-linked; golgin A2 pseudogene 3, Y-linked
1.03646	0.993595	16963169	LOC101929697	uncharacterized LOC101929697
-1.02456	0.993595	16898728	TIA1; C2orf42	TIA1 cytotoxic granule-associated RNA binding protein; chromosome 2 open reading frame 42
1.02811	0.993595	16800173	CCNDBP1	cyclin D-type binding-protein 1
1.02574	0.993595	16831839	SMCR8	Smith-Magenis syndrome chromosome region, candidate 8
-1.0293	0.993595	16682829	CAMK2N1	calcium/calmodulin-dependent protein kinase II inhibitor 1
-1.04729	0.993595	16777118	TPTE2	transmembrane phosphoinositide 3-phosphatase and tensin homolog 2
-1.04729	0.993595	16686985	LINC01562	long intergenic non-protein coding RNA 1562
1.03168	0.993595	16753225	LOC101927608	uncharacterized LOC101927608
1.0293	0.993595	16663863	KLF17	Kruppel-like factor 17
-1.04247	0.993595	16953997	C3orf84	chromosome 3 open reading frame 84
-1.02101	0.993595	16908998	WDFY1	WD repeat and FYVE domain containing 1
1.03288	0.993595	16729789	PRSS23	protease, serine, 23
-1.03168	0.993595	16676947	LOC101929476	uncharacterized LOC101929476
-1.02811	0.993595	16973708	MXD4; MIR4800	MAX dimerization protein 4; microRNA 4800
1.0293	0.993595	16860364	LINC00906	long intergenic non-protein coding RNA 906
1.03168	0.993595	16893672	LINC01237	long intergenic non-protein coding RNA 1237
1.03049	0.993595	16659475	LOC105378612	uncharacterized LOC105378612
-1.03288	0.993595	16680127	UBE2J2	ubiquitin-conjugating enzyme E2, J2
1.04006	0.993595	16904974	LOC101929753	uncharacterized LOC101929753
1.02811	0.993595	17009032	POLR1C	polymerase (RNA) I polypeptide C
1.03288	0.993595	16891890	SP140L	SP140 nuclear body protein-like
1.03288	0.993595	17081529	LOC105375775	uncharacterized LOC105375775
-1.0293	0.993595	17105706	WBP5	WW domain binding protein 5
1.02574	0.993595	17103740	MIR532	microRNA 532
1.03646	0.993595	16882472	LOC105374845	uncharacterized LOC105374845
1.02693	0.993595	16937050	EDEM1	ER degradation enhancer, mannosidase alpha-like 1
-1.03886	0.993595	16954295	MST1R	macrophage stimulating 1 receptor
1.03288	0.993595	16999432	C5orf63	chromosome 5 open reading frame 63
1.06807	0.993595	16675158	PRG4	proteoglycan 4
-1.03407	0.993595	16850595	EMILIN2	elastin microfibril interfacer 2
-1.0293	0.993595	17091973	C9orf66	chromosome 9 open reading frame 66
1.03168	0.993595	16836131	NME1; NME1-NME2; NME2	NME/NM23 nucleoside diphosphate kinase 1; NME1-NME2 readthrough; NME/NM23 nucleoside diphosphate kinase 2
1.04247	0.993595	16756160	LOC105369948	uncharacterized LOC105369948
-1.02337	0.993595	16854434	CDH2	cadherin 2, type 1, N-cadherin (neuronal)
1.03646	0.993595	16765325	MAP3K12	mitogen-activated protein kinase kinase kinase 12
-1.02101	0.993595	16776289	DAOA	D-amino acid oxidase activator
1.02693	0.993595	16803653	ZFAND6	zinc finger, AN1-type domain 6
-1.02219	0.993595	17045599	DBNL	drebrin-like
-1.02574	0.993595	16949348	KNG1	kininogen 1
-1.04608	0.993595	16671623	EFNA4	ephrin-A4
1.05336	0.993595	16695715	FCGR3B	Fc fragment of IgG, low affinity IIIb, receptor (CD16b)
1.03288	0.993595	17050746	ANKRD7	ankyrin repeat domain 7
-1.05946	0.993595	16819224	MT1M	metallothionein 1M
-1.0293	0.993595	16951535	UBE2E2-AS1	UBE2E2 antisense RNA 1 (head to head)
-1.04608	0.993595	16670276	LOC645166; LOC100996732	lymphocyte-specific protein 1 pseudogene; uncharacterized LOC100996732
1.05458	0.993595	16680365	CDK11A; CDK11B	cyclin-dependent kinase 11A; cyclin-dependent kinase 11B
1.03646	0.993595	16662270	HMGB4	high mobility group box 4
-1.02101	0.993595	17062985	PODXL	podocalyxin-like
1.03646	0.993595	17112471	HDX	highly divergent homeobox
1.02574	0.993595	16970465	FAT4	FAT atypical cadherin 4
1.04247	0.993595	16693187	TDRKH	tudor and KH domain containing
-1.04367	0.993595	16817562	RRN3P2	RRN3 homolog, RNA polymerase I transcription factor pseudogene 2
-1.05093	0.993595	16866303	ZNF324B	zinc finger protein 324B
1.04247	0.993595	17108244	OPN1MW; OPN1MW3; OPN1MW2	opsin 1 (cone pigments), medium-wave-sensitive; opsin 1 (cone pigments), medium-wave-sensitive 3; opsin 1 (cone pigments), medium-wave-sensitive 2
-1.02574	0.993595	16975294	RPL9	ribosomal protein L9
-1.03049	0.993595	16930226	SYNGR1	synaptogyrin 1
-1.03168	0.993595	16914996	LOC105372679	uncharacterized LOC105372679
1.03646	0.993595	16777576	SHISA2	shisa family member 2
-1.03288	0.993595	16782235	LOC101926933	uncharacterized LOC101926933
-1.02811	0.993595	16939739	ACKR2; KRBOX1	atypical chemokine receptor 2; KRAB box domain containing 1
-1.02693	0.993595	16823193	TCEB2	transcription elongation factor B (SIII), polypeptide 2 (18kDa, elongin B)
1.03288	0.993595	16995214	CAPSL	calcyphosine-like
1.01983	0.993595	16810376	HERC1	HECT and RLD domain containing E3 ubiquitin protein ligase family member 1
-1.05458	0.993595	16967788	PF4V1	platelet factor 4 variant 1
1.01983	0.993595	16817408	ATXN2L	ataxin 2-like
-1.02693	0.993595	16896708	LOC375196	uncharacterized LOC375196
-1.03526	0.993642	16923766	COL18A1	collagen, type XVIII, alpha 1
-1.02811	0.993648	16688219	LOC101927139	uncharacterized LOC101927139
-1.02574	0.993648	16832558	RPL23A	ribosomal protein L23a
1.03646	0.9937	16936214	MIR3667	microRNA 3667
-1.02574	0.993725	16729444	AAMDC	adipogenesis associated, Mth938 domain containing
1.02811	0.993736	16939495	RPL14	ribosomal protein L14
1.04608	0.993743	16792215	LINC00639	long intergenic non-protein coding RNA 639
-1.03168	0.993743	16727570	C11orf80	chromosome 11 open reading frame 80
-1.02456	0.993743	17112787	ARMCX6	armadillo repeat containing, X-linked 6
1.02456	0.993743	16850154	CCDC57	coiled-coil domain containing 57
1.03288	0.993743	16698949	KCNH1	potassium channel, voltage gated eag related subfamily H, member 1
-1.06314	0.993743	17009663	LOC105375095	uncharacterized LOC105375095
1.0293	0.993743	16883390	LIPT1	lipoyltransferase 1
1.02101	0.993743	16855441	LINC01539	long intergenic non-protein coding RNA 1539
-1.02219	0.993743	16687985	TM2D1	TM2 domain containing 1
-1.03168	0.993743	16683393	LOC105376860	uncharacterized LOC105376860
1.0293	0.993743	16805541	SYNM	synemin, intermediate filament protein
1.04126	0.993743	16737194	C11orf91; CD59	chromosome 11 open reading frame 91; CD59 molecule, complement regulatory protein
-1.04608	0.993743	17048669	LOC105375410; LOC105379741	uncharacterized LOC105375410; uncharacterized LOC105379741
-1.04608	0.993743	16976235	LOC105377671	uncharacterized LOC105377671
-1.04247	0.993743	16867271	TMIGD2	transmembrane and immunoglobulin domain containing 2
1.04367	0.993743	16798228	SNORD116-26	small nucleolar RNA, C/D box 116-26
1.04006	0.993743	16872430	PRX	periaxin
1.02811	0.993743	16991685	LOC285626; LOC105377683	uncharacterized LOC285626; uncharacterized LOC105377683
1.02811	0.993743	16695279	LOC729867	uncharacterized LOC729867
-1.03407	0.993743	17055970	CYCS; C7orf31	cytochrome c, somatic; chromosome 7 open reading frame 31
1.03168	0.993743	16804533	LOC102724566	uncharacterized LOC102724566
-1.02574	0.993743	16981568	LOC105377543	uncharacterized LOC105377543
1.03288	0.993743	16676215	SNORA77	small nucleolar RNA, H/ACA box 77
-1.03886	0.993743	16820285	THAP11	THAP domain containing 11
-1.07301	0.993743	16827679	NQO1	NAD(P)H dehydrogenase, quinone 1
1.03049	0.993743	16708552	NOLC1	nucleolar and coiled-body phosphoprotein 1
-1.03049	0.993743	17111636	ARHGEF9-IT1	ARHGEF9 intronic transcript 1
-1.04126	0.993743	16805915	NF1P2	neurofibromin 1 pseudogene 2
-1.02574	0.993743	16972369	LOC105377534	uncharacterized LOC105377534
1.03886	0.993743	16675631	LOC400800	uncharacterized LOC400800
-1.02574	0.993743	16779178	MIR16-1	microRNA 16-1
-1.03049	0.993743	17006192	TRIM31-AS1	TRIM31 antisense RNA 1
1.03407	0.993743	17074025	FAM87A	family with sequence similarity 87, member A
-1.0293	0.993743	17066980	ADAM7	ADAM metallopeptidase domain 7
-1.03288	0.993743	17003228	F12	coagulation factor XII (Hageman factor)
1.03407	0.993743	17042712	LOC442497	uncharacterized LOC442497
1.0293	0.993743	17081974	LY6D	lymphocyte antigen 6 complex, locus D
1.03288	0.993743	17002723	LOC105377716	uncharacterized LOC105377716
1.02456	0.993743	16663314	PPIH	peptidylprolyl isomerase H (cyclophilin H)
1.04367	0.993743	17108843	LOC389906; LOC441528	zinc finger protein 839 pseudogene; zinc finger protein 839-like
-1.02574	0.993743	16865102	MIR516A2	microRNA 516a-2
1.04608	0.993743	17077659	GGH	gamma-glutamyl hydrolase (conjugase, folylpolygammaglutamyl hydrolase)
-1.02811	0.993743	16935130	JOSD1	Josephin domain containing 1
-1.03049	0.993743	16872073	RINL	Ras and Rab interactor like
1.02574	0.993743	16954685	RPL29	ribosomal protein L29
1.02811	0.993743	17056515	NT5C3A	5-nucleotidase, cytosolic IIIA
-1.03646	0.993743	17063673	LOC105375538	uncharacterized LOC105375538
-1.03168	0.993743	16839194	DOC2B	double C2-like domains, beta
-1.02337	0.993743	16688024	DOCK7	dedicator of cytokinesis 7
-1.02693	0.993743	17079102	FLJ46284	uncharacterized LOC441369
-1.03049	0.993743	17112982	LOC105373300	uncharacterized LOC105373300
-1.02219	0.993743	17057329	DDX56	DEAD (Asp-Glu-Ala-Asp) box helicase 56
1.02456	0.993743	16762573	ASUN	asunder spermatogenesis regulator
1.03407	0.993743	16964473	DOK7	docking protein 7
-1.03526	0.99375	16737469	LOC100507205	uncharacterized LOC100507205
-1.01866	0.99375	16961704	TBL1XR1	transducin (beta)-like 1 X-linked receptor 1
1.01983	0.99375	16836214	TOM1L1	target of myb1 like 1 membrane trafficking protein
1.03526	0.99375	16918049	VSX1	visual system homeobox 1
1.02219	0.99375	16777384	SACS	sacsin molecular chaperone
1.02101	0.993777	17010461	MYO6	myosin VI
-1.04006	0.993796	16931197	FAM118A	family with sequence similarity 118, member A
1.02693	0.993796	16948146	LOC105374229	uncharacterized LOC105374229
-1.03168	0.993796	17118417	FP2234	uncharacterized LOC100507137
1.02456	0.993796	16904270	MXRA7	matrix-remodelling associated 7
1.02811	0.993796	16814297	PRR35	proline rich 35
-1.04126	0.993796	16686839	TRABD2B	TraB domain containing 2B
-1.01983	0.993796	17000713	PFDN1	prefoldin subunit 1
1.02811	0.993796	16765686	OR6C70	olfactory receptor, family 6, subfamily C, member 70
-1.02693	0.993796	17097046	C9orf152	chromosome 9 open reading frame 152
1.03168	0.99384	16986198	LINC01333	long intergenic non-protein coding RNA 1333
1.0293	0.993854	16801669	LOC102724790	uncharacterized LOC102724790
1.01983	0.993854	17063245	LOC349160	uncharacterized LOC349160
1.02101	0.993854	16836409	OR4D1	olfactory receptor, family 4, subfamily D, member 1
1.02574	0.993854	16869519	RFX1	regulatory factor X, 1 (influences HLA class II expression)
-1.02574	0.993854	16695121	AIM2	absent in melanoma 2
-1.03049	0.993854	16753994	RAB3IP; MYRFL	RAB3A interacting protein; myelin regulatory factor-like
1.03168	0.993854	16808745	LOC102724553	uncharacterized LOC102724553
-1.02811	0.993854	16754471	NAV3	neuron navigator 3
-1.01983	0.993854	16986033	FCHO2	FCH domain only 2
-1.03168	0.993854	16970011	MIR577	microRNA 577
1.02693	0.993854	17095640	LINC01508	long intergenic non-protein coding RNA 1508
-1.03049	0.993854	16999776	IRF1	interferon regulatory factor 1
1.03407	0.993854	16974446	LOC101929048	uncharacterized LOC101929048
-1.03288	0.993854	16997183	LOC105379037	uncharacterized LOC105379037
1.02456	0.993854	16924920	KRTAP19-8	keratin associated protein 19-8
1.02811	0.993854	16751888	LOC105369774	uncharacterized LOC105369774
-1.02811	0.993854	17002610	MIR103A1	microRNA 103a-1
-1.03168	0.993854	16719212	CHST15	carbohydrate (N-acetylgalactosamine 4-sulfate 6-O) sulfotransferase 15
-1.03168	0.993854	16862804	TEX101	testis expressed 101
1.03407	0.993854	16678561	URB2	URB2 ribosome biogenesis 2 homolog (S. cerevisiae)
-1.02456	0.993854	17010286	KHDC3L	KH domain containing 3-like, subcortical maternal complex member
-1.02693	0.993854	16821949	ZNF778	zinc finger protein 778
-1.05702	0.993854	16984304	C7	complement component 7
1.02693	0.993854	16839519	TLCD2	TLC domain containing 2
-1.03168	0.993854	16708533	PPRC1	peroxisome proliferator-activated receptor gamma, coactivator-related 1
-1.02337	0.993854	16751116	DIP2B	disco-interacting protein 2 homolog B
1.02456	0.993854	16679791	OR2M3	olfactory receptor, family 2, subfamily M, member 3
1.02811	0.993854	16800156	TMEM62	transmembrane protein 62
-1.02574	0.993854	16943435	CEP97	centrosomal protein 97kDa
1.01513	0.993854	16711442	GDI2	GDP dissociation inhibitor 2
1.02456	0.993854	16724675	OR4C3; OR4C49P	olfactory receptor, family 4, subfamily C, member 3; olfactory receptor, family 4, subfamily C, member 49 pseudogene
1.02101	0.993854	16951357	TBC1D5	TBC1 domain family, member 5
-1.03288	0.993854	16763906	LOC105369753	uncharacterized LOC105369753
1.02811	0.993854	16757553	LOC105370001	uncharacterized LOC105370001
-1.03288	0.993854	16926525	SSR4P1	signal sequence receptor, delta pseudogene 1
1.03168	0.993854	17111725	EDA2R	ectodysplasin A2 receptor
-1.03886	0.993854	16688115	FOXD3-AS1	FOXD3 antisense RNA 1 (head to head)
1.03168	0.993854	16912597	DNMT3B	DNA (cytosine-5-)-methyltransferase 3 beta
1.0293	0.993854	17076334	LSM1	LSM1 homolog, mRNA degradation associated
1.03526	0.993854	16829718	OR1A2	olfactory receptor, family 1, subfamily A, member 2
-1.03049	0.993854	16950978	HDAC11-AS1	HDAC11 antisense RNA 1
-1.03526	0.993854	17092321	LOC105375971	uncharacterized LOC105375971
-1.02693	0.993854	16734491	PHLDA2	pleckstrin homology-like domain, family A, member 2
-1.03168	0.993854	16874375	FUZ	fuzzy planar cell polarity protein
1.0293	0.993854	16974074	LOC105374366	uncharacterized LOC105374366
-1.01748	0.993854	16862596	RPS19	ribosomal protein S19
-1.02337	0.993854	16779682	LINC00550	long intergenic non-protein coding RNA 550
-1.02456	0.993854	17073565	CYC1	cytochrome c-1
1.02219	0.993854	16814389	WDR90	WD repeat domain 90
1.02219	0.993854	16942389	THOC7-AS1	THOC7 antisense RNA 1
-1.02219	0.993854	16714767	LOC283045	uncharacterized LOC283045
-1.03766	0.993854	17086489	C9orf170	chromosome 9 open reading frame 170
1.02811	0.993854	17012516	L3MBTL3	l(3)mbt-like 3 (Drosophila)
-1.02337	0.993854	16775701	LOC105370288	putative uncharacterized protein C1orf99
-1.02811	0.993854	16706433	LINC00856	long intergenic non-protein coding RNA 856
-1.02574	0.993854	16979302	LOC105377395	uncharacterized LOC105377395
1.03886	0.993854	17052910	OR2A2	olfactory receptor, family 2, subfamily A, member 2
-1.02456	0.993854	16930860	SMDT1	single-pass membrane protein with aspartate-rich tail 1
1.04488	0.993854	17086731	LINC00484	long intergenic non-protein coding RNA 484
-1.03288	0.993854	16707955	FRAT1	frequently rearranged in advanced T-cell lymphomas 1
1.01983	0.993854	16833139	PSMD11	proteasome 26S subunit, non-ATPase 11
1.02337	0.993854	16882599	SMYD1	SET and MYND domain containing 1
1.03168	0.993854	16784000	LOC105370487	uncharacterized LOC105370487
-1.01748	0.993854	16808460	SPG11	spastic paraplegia 11 (autosomal recessive)
-1.02693	0.993854	16699209	USH2A	Usher syndrome 2A (autosomal recessive, mild)
1.01983	0.993854	16811500	NPTN	neuroplastin
-1.03766	0.993854	16658752	RBP7	retinol binding protein 7, cellular
1.03407	0.993854	16841477	LOC101928418	uncharacterized LOC101928418
-1.02811	0.993854	16818915	LOC105371265	uncharacterized LOC105371265
-1.0293	0.993854	16826387	LOC105371244	uncharacterized LOC105371244
-1.01866	0.993854	16766283	PTGES3	prostaglandin E synthase 3 (cytosolic)
-1.0163	0.993854	16885189	RNU4ATAC	RNA, U4atac small nuclear (U12-dependent splicing)
-1.04247	0.993854	17090758	STKLD1	serine/threonine kinase-like domain containing 1
1.02574	0.993854	17109706	EIF1AX	eukaryotic translation initiation factor 1A, X-linked
1.02337	0.993854	16976239	LOC105377246; LOC105377672	uncharacterized LOC105377246; uncharacterized LOC105377672
1.02693	0.993854	16709597	CCDC172	coiled-coil domain containing 172
-1.02456	0.993863	16982382	LOC105379565; LOC105379513; LOC105379563	uncharacterized LOC105379565; uncharacterized LOC105379513; uncharacterized LOC105379563
-1.02574	0.993874	16788384	YY1	YY1 transcription factor
-1.02337	0.993874	16784710	KIAA0586	KIAA0586
1.02219	0.993874	16814927	TSC2	tuberous sclerosis 2
-1.05093	0.993874	16736224	SNORD14A	small nucleolar RNA, C/D box 14A
1.03288	0.993874	16710189	DMBT1P1	deleted in malignant brain tumors 1 pseudogene 1
1.02811	0.993874	16727908	AIP	aryl hydrocarbon receptor interacting protein
1.04608	0.993874	16908880	MIR4268	microRNA 4268
-1.03288	0.993874	16992364	LOC105377723	uncharacterized LOC105377723
-1.02337	0.993874	16714433	PCDH15	protocadherin-related 15
-1.03168	0.993944	16831984	SLC5A10	solute carrier family 5 (sodium/sugar cotransporter), member 10
-1.02574	0.993966	17100415	C9orf173-AS1; FAM166A	C9orf173 antisense RNA 1; family with sequence similarity 166, member A
-1.02337	0.993966	17093078	LINGO2	leucine rich repeat and Ig domain containing 2
-1.02456	0.994014	16774623	LRCH1	leucine-rich repeats and calponin homology (CH) domain containing 1
1.03168	0.994037	16795347	LOC101928462	uncharacterized LOC101928462
-1.02337	0.994103	16906534	STAT1	signal transducer and activator of transcription 1
1.02574	0.994173	17103451	HDAC6	histone deacetylase 6
1.0485	0.994181	17113658	NKAP	NFKB activating protein
1.02811	0.994188	16710319	LOC105378533	uncharacterized LOC105378533
1.03766	0.994188	16721759	TMEM9B-AS1	TMEM9B antisense RNA 1
1.0293	0.994188	16992059	LOC101927969	uncharacterized LOC101927969
-1.03049	0.994188	16933667	NIPSNAP1	nipsnap homolog 1 (C. elegans)
1.03886	0.994188	16883614	LINC01127	long intergenic non-protein coding RNA 1127
-1.02693	0.994188	16706546	NUTM2B	NUT family member 2B
1.02574	0.994191	16771560	MORN3	MORN repeat containing 3
1.05093	0.99424	16670364	LOC100996721	protein FAM231D
1.02693	0.99424	17006881	HSPA1B; HSPA1A	heat shock 70kDa protein 1B; heat shock 70kDa protein 1A
1.03288	0.99424	17010708	RIPPLY2	ripply transcriptional repressor 2
1.01866	0.99424	17009399	CD2AP	CD2-associated protein
-1.06069	0.99424	16810976	SNORD18A; RPL4	small nucleolar RNA, C/D box 18A; ribosomal protein L4
1.0293	0.99424	16950548	LOC105376949	uncharacterized LOC105376949
1.0293	0.99424	17005894	ZSCAN12P1	zinc finger and SCAN domain containing 12 pseudogene 1
-1.02456	0.99424	16817744	TAOK2	TAO kinase 2
-1.02811	0.99424	16884099	LIMS1	LIM and senescent cell antigen-like domains 1
-1.01866	0.99424	16985852	BDP1	B double prime 1, subunit of RNA polymerase III transcription initiation factor IIIB
-1.03646	0.99424	16719627	LINC01164	long intergenic non-protein coding RNA 1164
1.03646	0.99424	16813737	LYSMD4	LysM, putative peptidoglycan-binding, domain containing 4
1.03049	0.99424	16796995	LOC105370686	uncharacterized LOC105370686
1.01396	0.99424	16739276	EEF1G	eukaryotic translation elongation factor 1 gamma
-1.03766	0.99424	16850795	AKR1B1P6	aldo-keto reductase family 1, member B1 pseudogene 6
1.02219	0.99424	17108304	RPL10	ribosomal protein L10
1.03407	0.99424	16927412	AIFM3; LZTR1	apoptosis-inducing factor, mitochondrion-associated, 3; leucine-zipper-like transcription regulator 1
-1.03049	0.994252	16994364	LOC389273	uncharacterized LOC389273
-1.03766	0.994371	16788618	SNORD114-2	small nucleolar RNA, C/D box 114-2
1.03288	0.994371	16779701	DACH1	dachshund family transcription factor 1
1.05214	0.994371	16978995	ELOVL6	ELOVL fatty acid elongase 6
1.04126	0.994371	16703431	LINC00264	long intergenic non-protein coding RNA 264
1.02811	0.994371	16885411	GPR17	G protein-coupled receptor 17
1.03049	0.994371	16793504	CCDC175	coiled-coil domain containing 175
1.05824	0.994371	16851230	ANKRD20A5P	ankyrin repeat domain 20 family, member A5, pseudogene
-1.02101	0.994371	16685626	RHBDL2	rhomboid, veinlet-like 2 (Drosophila)
1.02574	0.994371	17075370	BIN3	bridging integrator 3
-1.0293	0.994371	16806373	LOC645202	golgin A6 family-like
-1.02337	0.994371	16885897	ACMSD	aminocarboxymuconate semialdehyde decarboxylase
-1.02101	0.994371	17053960	LOC389602	uncharacterized LOC389602
-1.02219	0.994371	16894087	LINC01247	long intergenic non-protein coding RNA 1247
1.01983	0.994371	16699344	TGFB2-AS1	TGFB2 antisense RNA 1 (head to head)
1.02101	0.994371	17102111	PRDX4	peroxiredoxin 4
-1.02574	0.994371	16659501	KAZN	kazrin, periplakin interacting protein
-1.01983	0.994371	16987979	NREP-AS1	NREP antisense RNA 1
-1.03526	0.994371	16732163	C2CD2L	C2CD2-like
-1.02219	0.994371	16680435	SLC35E2	solute carrier family 35, member E2
1.03049	0.994371	16798765	CHRNA7	cholinergic receptor, nicotinic alpha 7
1.02693	0.994371	16678281	PRSS38	protease, serine 38
-1.02101	0.994371	16678095	LOC102723834	uncharacterized LOC102723834
1.02811	0.994371	16819497	COQ9	coenzyme Q9
-1.02337	0.994371	17116924	TTTY7B; TTTY7	testis-specific transcript, Y-linked 7B (non-protein coding); testis-specific transcript, Y-linked 7 (non-protein coding)
1.03288	0.994371	17076285	RAB11FIP1	RAB11 family interacting protein 1 (class I)
1.02456	0.994371	16679832	ZNF672	zinc finger protein 672
-1.01866	0.994371	16924761	GRIK1	glutamate receptor, ionotropic, kainate 1
-1.05336	0.994371	16802102	RNU5B-1	RNA, U5B small nuclear 1
1.02219	0.994371	16738701	LOC105369316	uncharacterized LOC105369316
-1.0293	0.994371	16799717	LOC105370943	uncharacterized LOC105370943
1.03049	0.994371	16973918	LOC101928237	uncharacterized LOC101928237
-1.03288	0.994371	16852760	TNFRSF11A	tumor necrosis factor receptor superfamily, member 11a, NFKB activator
1.01279	0.994371	16711909	FRMD4A	FERM domain containing 4A
1.01983	0.994371	16996896	CCDC125	coiled-coil domain containing 125
1.03049	0.994371	16738613	OR5B3	olfactory receptor, family 5, subfamily B, member 3
1.0293	0.994371	16905516	TTC30B	tetratricopeptide repeat domain 30B
-1.02574	0.994371	17079096	LOC102724710	uncharacterized LOC102724710
-1.02811	0.994371	17012690	TAAR9	trace amine associated receptor 9 (gene/pseudogene)
1.02337	0.994371	16789080	TRAF3	TNF receptor-associated factor 3
1.01513	0.994371	16957446	C3orf17	chromosome 3 open reading frame 17
-1.0293	0.994371	17107362	FGF13-AS1	FGF13 antisense RNA 1
1.0163	0.994371	16922543	MORC3	MORC family CW-type zinc finger 3
1.03288	0.994371	16844123	STAC2	SH3 and cysteine rich domain 2
1.02811	0.994371	16888567	LOC105373786	uncharacterized LOC105373786
1.02219	0.994371	16868661	RAVER1	ribonucleoprotein, PTB-binding 1
1.03526	0.994371	16711826	CCDC3	coiled-coil domain containing 3
1.02811	0.994371	16965009	USP17L18; USP17L11	ubiquitin specific peptidase 17-like family member 18; ubiquitin specific peptidase 17-like family member 11
-1.04247	0.994371	16887237	DHRS9	dehydrogenase/reductase (SDR family) member 9
-1.02337	0.994371	17043294	FSCN1	fascin actin-bundling protein 1
1.02101	0.994371	17101053	LOC102723840; LOC102724521	uncharacterized LOC102723840; uncharacterized LOC102724521
1.02219	0.994371	17011152	LOC101927314	uncharacterized LOC101927314
1.02693	0.994371	17077746	LINC00251	long intergenic non-protein coding RNA 251
1.02219	0.994371	17078610	IMPA1	inositol(myo)-1(or 4)-monophosphatase 1
-1.02456	0.994371	17049349	LOC101927632	uncharacterized LOC101927632
1.01748	0.994371	16829580	RPA1	replication protein A1
-1.01866	0.994371	16742787	PRCP	prolylcarboxypeptidase
1.02219	0.994371	17088589	CNTRL	centriolin
1.02101	0.994371	16920386	ZFP64	ZFP64 zinc finger protein
1.02219	0.994371	16794864	MLH3	mutL homolog 3
1.02693	0.994371	16717359	GOT1	glutamic-oxaloacetic transaminase 1, soluble
1.03526	0.994371	17086621	C9orf47; S1PR3	chromosome 9 open reading frame 47; sphingosine-1-phosphate receptor 3
-1.01866	0.994371	16965064	LOC102723525	uncharacterized LOC102723525
1.02337	0.994371	16925649	LOC101928435	uncharacterized LOC101928435
1.02811	0.994371	16829599	LOC105371485	uncharacterized LOC105371485
-1.02574	0.994371	16671786	ASH1L-AS1	ASH1L antisense RNA 1
-1.01983	0.994371	17018636	STK38	serine/threonine kinase 38
1.01866	0.994371	16892321	EIF4E2	eukaryotic translation initiation factor 4E family member 2
-1.03049	0.994371	16970563	PLK4	polo-like kinase 4
1.02101	0.994371	17116452	RBMY1A1; RBMY1B; RBMY1A3P	RNA binding motif protein, Y-linked, family 1, member A1; RNA binding motif protein, Y-linked, family 1, member B; RNA binding motif protein, Y-linked, family 1, member A3 pseudogene
1.01983	0.994371	16745380	PVRL1	poliovirus receptor-related 1 (herpesvirus entry mediator C)
-1.05946	0.994371	16866383	LINC01002	long intergenic non-protein coding RNA 1002
1.02456	0.994371	16838847	CCDC137	coiled-coil domain containing 137
1.02574	0.994371	17089188	ZBTB43	zinc finger and BTB domain containing 43
1.02219	0.994371	17118287	LOC100128364	uncharacterized LOC100128364
-1.02101	0.994371	16773430	CDK8	cyclin-dependent kinase 8
-1.02811	0.994371	16866363	CENPBD1P1; RPL23AP79	CENPB DNA-binding domains containing 1 pseudogene 1; ribosomal protein L23a pseudogene 79
-1.02219	0.994371	17019378	DLK2	delta-like 2 homolog (Drosophila)
1.02574	0.994371	16738707	LOC105369317	uncharacterized LOC105369317
-1.02574	0.994371	16862001	PLEKHG2	pleckstrin homology domain containing, family G (with RhoGef domain) member 2
1.02101	0.994371	16770469	MIR1302-1	microRNA 1302-1
-1.02219	0.994371	16732785	LOC105369543	uncharacterized LOC105369543
-1.01513	0.994371	16850923	RAB31	RAB31, member RAS oncogene family
1.03288	0.994371	16934059	PATZ1	POZ (BTB) and AT hook containing zinc finger 1
1.02693	0.994371	17020942	FILIP1	filamin A interacting protein 1
-1.03646	0.994371	17085040	TRMT10B	tRNA methyltransferase 10B
-1.02811	0.994371	16742058	P4HA3	prolyl 4-hydroxylase, alpha polypeptide III
1.01866	0.994371	16890525	LOC102724849	uncharacterized LOC102724849
1.01748	0.994371	17088929	NEK6	NIMA-related kinase 6
1.01983	0.994371	16760437	NOP2	NOP2 nucleolar protein
1.02574	0.994371	16871349	KRTDAP	keratinocyte differentiation-associated protein
-1.02693	0.994371	16757603	LINC00173	long intergenic non-protein coding RNA 173
1.03049	0.994371	16882277	VAMP8	vesicle associated membrane protein 8
-1.01983	0.994371	16659545	FHAD1	forkhead-associated (FHA) phosphopeptide binding domain 1
-1.02574	0.994371	16773113	LOC102725144; LOC105370294	collagen alpha-1(III) chain-like; uncharacterized LOC105370294
1.02811	0.994371	16922907	DSCAM-AS1	DSCAM antisense RNA 1
-1.02574	0.994371	17057680	LOC105375272	uncharacterized LOC105375272
1.0293	0.994371	16984331	OXCT1-AS1	OXCT1 antisense RNA 1
-1.01983	0.994371	16837411	LOC101928205	uncharacterized LOC101928205
-1.03407	0.994371	16844578	KRTAP2-1	keratin associated protein 2-1
-1.03049	0.994371	16876065	C19orf18	chromosome 19 open reading frame 18
-1.03288	0.994371	16810943	SCARNA14	small Cajal body-specific RNA 14
1.01513	0.994371	16922327	ITSN1	intersectin 1
-1.02219	0.994371	17071265	POP1	POP1 homolog, ribonuclease P/MRP subunit
1.03049	0.994371	16991286	CTB-12O2.1	uncharacterized LOC101927115
1.01396	0.994371	16788083	PAPOLA	poly(A) polymerase alpha
1.02456	0.994371	16755750	UTP20	UTP20 small subunit (SSU) processome component
1.02219	0.994371	16942369	SNTN	sentan, cilia apical structure protein
-1.01866	0.994371	16802854	CD276	CD276 molecule
1.04367	0.994371	17007257	HLA-DRA	major histocompatibility complex, class II, DR alpha
1.02337	0.994371	17088494	ASTN2-AS1	ASTN2 antisense RNA 1
-1.02101	0.994371	16894706	LOC105373444	uncharacterized LOC105373444
1.01748	0.994371	16695578	DEDD	death effector domain containing
1.02693	0.994371	16773131	SGCG	sarcoglycan gamma
-1.02101	0.994371	16758107	RNF34	ring finger protein 34, E3 ubiquitin protein ligase
1.03168	0.994371	16919044	RBL1	retinoblastoma-like 1
-1.03766	0.994371	16875952	VN1R1	vomeronasal 1 receptor 1
1.03049	0.994371	16802681	NR2E3	nuclear receptor subfamily 2, group E, member 3
1.07674	0.994371	16698185	CHI3L1	chitinase 3-like 1 (cartilage glycoprotein-39)
1.02219	0.994371	16957906	HGD	homogentisate 1,2-dioxygenase
-1.02456	0.994371	16866166	ZNF587B	zinc finger protein 587B
-1.02101	0.994371	17046768	LOC105375342	uncharacterized LOC105375342
-1.02219	0.994371	17022133	LINC00577	long intergenic non-protein coding RNA 577
1.02811	0.994371	16875285	LOC101928780	uncharacterized LOC101928780
-1.0558	0.994371	16892231	ALPP	alkaline phosphatase, placental
-1.02456	0.994371	16676457	LOC284577	uncharacterized LOC284577
1.02456	0.994371	16902378	LOC105373594	uncharacterized LOC105373594
1.03886	0.994371	16719025	FGFR2	fibroblast growth factor receptor 2
-1.03766	0.994371	16922036	BACH1	BTB and CNC homology 1, basic leucine zipper transcription factor 1
-1.01279	0.994371	17084184	ACO1	aconitase 1, soluble
1.02101	0.994371	16986246	LOC105379040	uncharacterized LOC105379040
-1.03168	0.994371	16993596	OR2V2	olfactory receptor, family 2, subfamily V, member 2
-1.02101	0.994371	16837284	LINC00674	long intergenic non-protein coding RNA 674
1.02337	0.994371	16750523	PFKM	phosphofructokinase, muscle
1.02219	0.994371	16864201	PRR12	proline rich 12
1.03407	0.994371	16711824	MIR548Q	microRNA 548q
1.03049	0.994371	17096958	FRRS1L	ferric-chelate reductase 1-like
1.01983	0.994371	16773946	RFC3	replication factor C subunit 3
1.05946	0.994371	16986433	CRHBP	corticotropin releasing hormone binding protein
-1.02337	0.994371	17118140	LINC01023	long intergenic non-protein coding RNA 1023
-1.03886	0.994371	16744234	LOC105369490	uncharacterized LOC105369490
1.03886	0.994371	16945305	GP9	glycoprotein IX (platelet)
-1.04488	0.994371	16743104	RAB38	RAB38, member RAS oncogene family
1.02693	0.994371	16901533	LOC105373539	uncharacterized LOC105373539
-1.01983	0.994371	16861093	RBM42	RNA binding motif protein 42
1.05702	0.994371	16747257	LOC105369628	uncharacterized LOC105369628
-1.03049	0.994371	16707009	PAPSS2	3-phosphoadenosine 5-phosphosulfate synthase 2
-1.01983	0.994371	16878787	YIPF4	Yip1 domain family member 4
-1.02574	0.994371	16988062	DCP2	decapping mRNA 2
1.02337	0.994371	17011209	LOC102724406	uncharacterized LOC102724406
-1.03646	0.994371	16883965	LOC105373537	uncharacterized LOC105373537
1.02574	0.994371	16857905	44257	membrane associated ring finger 2
-1.03288	0.994371	16721192	LOC105376528	uncharacterized LOC105376528
1.02693	0.994371	16716469	HTR7	5-hydroxytryptamine (serotonin) receptor 7, adenylate cyclase-coupled
-1.01748	0.994371	16842856	PHF12	PHD finger protein 12
1.03646	0.994371	17052671	TRBV20OR9-2; TRBV3-1; TRBV7-2; TRBV25OR9-2; TRBJ2-1	T cell receptor beta variable 20/OR9-2 (non-functional); T cell receptor beta variable 3-1; T cell receptor beta variable 7-2; T cell receptor beta variable 25/OR9-2 (pseudogene); T cell receptor beta joining 2-1
1.0163	0.994371	16983268	LINC01194	long intergenic non-protein coding RNA 1194
1.02456	0.994371	16661636	RAB42	RAB42, member RAS oncogene family
-1.01866	0.994371	16978387	PPP3CA	protein phosphatase 3, catalytic subunit, alpha isozyme
1.03288	0.994371	17022614	GSTM2P1	glutathione S-transferase mu 2 (muscle) pseudogene 1
-1.02101	0.994371	16736966	DCDC5; DCDC1	doublecortin domain containing 5; doublecortin domain containing 1
-1.0163	0.994371	17098477	ANGPTL2	angiopoietin like 2
1.02456	0.994371	16943944	CD200	CD200 molecule
1.03646	0.994371	16934198	SLC5A4	solute carrier family 5 (glucose activated ion channel), member 4
-1.02219	0.994371	17105130	CYLC1	cylicin, basic protein of sperm head cytoskeleton 1
1.03168	0.994371	16813513	LINC01581	long intergenic non-protein coding RNA 1581
-1.02101	0.994371	17081323	LRRC6	leucine rich repeat containing 6
-1.04126	0.994371	17099141	LOC401554	uncharacterized LOC401554
1.02101	0.994371	16743556	LOC105369449	uncharacterized LOC105369449
1.02811	0.994371	16815295	LINC00514	long intergenic non-protein coding RNA 514
1.01866	0.994371	16744585	NXPE1	neurexophilin and PC-esterase domain family, member 1
-1.02811	0.994371	16932714	MIR649	microRNA 649
-1.02574	0.994371	16831247	ARHGAP44	Rho GTPase activating protein 44
1.03049	0.994371	16780793	TEX30	testis expressed 30
1.01866	0.994371	16767886	LOC105369860	uncharacterized LOC105369860
-1.02219	0.994371	16689764	ABCA4	ATP binding cassette subfamily A member 4
1.02337	0.994371	17011790	RFPL4B	ret finger protein-like 4B
-1.01983	0.994371	16786524	DLST	dihydrolipoamide S-succinyltransferase (E2 component of 2-oxo-glutarate complex)
1.02219	0.994371	16778703	KCTD4	potassium channel tetramerization domain containing 4
1.02811	0.994371	17117238	LOC101929148	uncharacterized LOC101929148
-1.02574	0.994371	17048563	PEG10	paternally expressed 10
1.01866	0.994371	16857315	SAFB	scaffold attachment factor B
1.0293	0.994371	17068717	LOC105375815	uncharacterized LOC105375815
1.02456	0.994371	17073630	HGH1	HGH1 homolog
-1.03288	0.994371	16853577	LOC105371965	uncharacterized LOC105371965
-1.02693	0.994371	16994869	LOC105374699	uncharacterized LOC105374699
1.02693	0.994371	16861724	FAM98C	family with sequence similarity 98, member C
1.02456	0.994371	16657534	SAMD11	sterile alpha motif domain containing 11
1.02337	0.994371	17053125	LOC101928733	uncharacterized LOC101928733
-1.01748	0.994371	16693109	POGZ	pogo transposable element with ZNF domain
1.02219	0.994371	16747819	LOC101927882	uncharacterized LOC101927882
-1.02456	0.994371	16819257	MT1H	metallothionein 1H
1.02337	0.994371	16702790	ST8SIA6-AS1	ST8SIA6 antisense RNA 1
1.03646	0.994371	16794373	LOC105370706	uncharacterized protein C14orf56
-1.03288	0.994371	16721771	KRT8P41	keratin 8 pseudogene 41
-1.01396	0.994371	16922648	TTC3	tetratricopeptide repeat domain 3
1.01983	0.994371	17085196	ANKRD20A2; ANKRD20A3; ANKRD20A1	ankyrin repeat domain 20 family, member A2; ankyrin repeat domain 20 family, member A3; ankyrin repeat domain 20 family, member A1
1.03288	0.994371	16677167	LOC105748977	uncharacterized LOC105748977
1.02574	0.994371	16789756	C14orf80	chromosome 14 open reading frame 80
1.02101	0.994371	17096274	MFSD14C; ZNF782	major facilitator superfamily domain containing 14C; zinc finger protein 782
1.01748	0.994371	17082604	CPSF1	cleavage and polyadenylation specific factor 1
-1.02693	0.994371	16967872	LOC105377281	uncharacterized LOC105377281
1.04126	0.994371	16912376	LOC105372589	uncharacterized LOC105372589
-1.02456	0.994371	16695655	NR1I3	nuclear receptor subfamily 1, group I, member 3
-1.02574	0.994371	16766864	LOC105369792	uncharacterized LOC105369792
-1.03049	0.994371	16805397	LINC00924	long intergenic non-protein coding RNA 924
1.01748	0.994371	16751048	GPD1; COX14	glycerol-3-phosphate dehydrogenase 1; COX14 cytochrome c oxidase assembly factor
1.02574	0.994371	16871239	PEPD	peptidase D
1.01866	0.994371	16686122	ELOVL1	ELOVL fatty acid elongase 1
-1.02574	0.994371	16726652	VPS51	vacuolar protein sorting 51 homolog (S. cerevisiae)
1.02693	0.994371	17081888	MIR1302-7	microRNA 1302-7
-1.02456	0.994371	17005197	RNF144B	ring finger protein 144B
-1.01983	0.994371	17013773	AKAP12	A kinase (PRKA) anchor protein 12
1.03288	0.994371	16840473	CLEC10A	C-type lectin domain family 10, member A
-1.03526	0.994371	16798553	MIR4509-1; MIR4509-2; MIR4509-3	microRNA 4509-1; microRNA 4509-2; microRNA 4509-3
-1.03526	0.994371	16805940	MIR4509-1; MIR4509-2; MIR4509-3	microRNA 4509-1; microRNA 4509-2; microRNA 4509-3
-1.03526	0.994371	16806388	MIR4509-1; MIR4509-2; MIR4509-3	microRNA 4509-1; microRNA 4509-2; microRNA 4509-3
-1.03168	0.994371	16854216	MIR133A1; MIR133A1HG	microRNA 133a-1; MIR133A1 host gene (non-protein coding)
1.03049	0.994371	16729638	LOC102724712	uncharacterized LOC102724712
-1.0293	0.994371	16923675	KRTAP10-12; KRTAP10-11	keratin associated protein 10-12; keratin associated protein 10-11
1.02337	0.994371	16947662	OTOL1	otolin 1
-1.03526	0.994371	16672914	HSPA6	heat shock 70kDa protein 6 (HSP70B)
-1.0293	0.994371	16775156	DIAPH3-AS1	DIAPH3 antisense RNA 1
1.02337	0.994371	17079808	RRM2B	ribonucleotide reductase M2 B (TP53 inducible)
1.03049	0.994371	16815276	KREMEN2	kringle containing transmembrane protein 2
1.03886	0.994371	16880001	GTF2A1L; STON1-GTF2A1L; STON1	general transcription factor IIA 1-like; STON1-GTF2A1L readthrough; stonin 1
1.02574	0.994371	16812997	DET1	de-etiolated homolog 1 (Arabidopsis)
-1.02337	0.994371	16836156	UTP18	UTP18 small subunit (SSU) processome component
1.02693	0.994371	16869172	ZNF490; ZNF564	zinc finger protein 490; zinc finger protein 564
1.03886	0.994371	16788683	SNORD114-21	small nucleolar RNA, C/D box 114-21
-1.02811	0.994371	16752185	METTL7B	methyltransferase like 7B
-1.04126	0.994371	17016760	IFITM4P	interferon induced transmembrane protein 4 pseudogene
1.03288	0.994371	16857748	CLEC4M	C-type lectin domain family 4, member M
1.02219	0.994371	16909911	LOC105373960	uncharacterized LOC105373960
-1.02219	0.994371	16930066	KDELR3	KDEL (Lys-Asp-Glu-Leu) endoplasmic reticulum protein retention receptor 3
1.0293	0.994371	16777930	FRY-AS1	FRY antisense RNA 1
1.0293	0.994371	16929610	RASD2	RASD family, member 2
-1.03049	0.994371	16658449	PHF13	PHD finger protein 13
-1.04729	0.994371	16749010	SLCO1C1	solute carrier organic anion transporter family, member 1C1
1.02574	0.994371	16733995	IRF7	interferon regulatory factor 7
-1.01983	0.994371	17009629	FBXO9	F-box protein 9
-1.02101	0.994371	16917291	TASP1	taspase 1
-1.02811	0.994371	16799295	LOC102724283	uncharacterized LOC102724283
1.03288	0.994371	16882968	ITPRIPL1	inositol 1,4,5-trisphosphate receptor interacting protein-like 1
1.0485	0.994371	16962632	P3H2	prolyl 3-hydroxylase 2
1.03049	0.994371	16858464	SWSAP1	SWIM-type zinc finger 7 associated protein 1
1.07177	0.994371	16850334	LOC101929775; LOC644172	C-Jun-amino-terminal kinase-interacting protein 1-like; mitogen-activated protein kinase 8 interacting protein 1 pseudogene
1.07177	0.994371	16850328	LOC644172	mitogen-activated protein kinase 8 interacting protein 1 pseudogene
1.07177	0.994371	16850360	LOC644172	mitogen-activated protein kinase 8 interacting protein 1 pseudogene
1.03288	0.994371	16856834	ZNF555	zinc finger protein 555
-1.02337	0.994371	17057174	POLD2	polymerase (DNA directed), delta 2, accessory subunit
-1.01983	0.994371	16918569	GGT7	gamma-glutamyltransferase 7
-1.03407	0.994371	17101279	LINC01546	long intergenic non-protein coding RNA 1546
1.01983	0.994371	16742520	RSF1; RPS20P27	remodeling and spacing factor 1; ribosomal protein S20 pseudogene 27
-1.03407	0.994371	16788657	SNORD114-11	small nucleolar RNA, C/D box 114-11
1.02337	0.994371	16756447	BTBD11	BTB (POZ) domain containing 11
1.02456	0.994371	17065709	MTMR9	myotubularin related protein 9
-1.01983	0.994371	16994207	MIR4278	microRNA 4278
1.01983	0.994371	16913689	DHX35	DEAH (Asp-Glu-Ala-His) box polypeptide 35
-1.01513	0.994371	16925689	BRWD1	bromodomain and WD repeat domain containing 1
-1.04126	0.994371	16726860	FRMD8	FERM domain containing 8
-1.01983	0.994371	16998952	TRIM36	tripartite motif containing 36
1.04367	0.994371	16922070	KRTAP6-3	keratin associated protein 6-3
-1.02574	0.994371	16732799	OR10G9	olfactory receptor, family 10, subfamily G, member 9
-1.02219	0.994371	16717249	CRTAC1	cartilage acidic protein 1
1.03526	0.994371	16990203	VTRNA1-3	vault RNA 1-3
-1.0163	0.994371	17056022	MIR148A	microRNA 148a
1.02456	0.994371	16995802	PLCXD3	phosphatidylinositol-specific phospholipase C, X domain containing 3
1.01866	0.994371	16904388	KCNH7	potassium channel, voltage gated eag related subfamily H, member 7
1.02101	0.994371	17008928	TTBK1	tau tubulin kinase 1
-1.01748	0.994371	16797157	AKT1	v-akt murine thymoma viral oncogene homolog 1
1.01748	0.994371	16672738	UFC1	ubiquitin-fold modifier conjugating enzyme 1
1.03168	0.994371	17009093	VEGFA	vascular endothelial growth factor A
-1.02101	0.994371	17114407	CT55	cancer/testis antigen 55
1.01983	0.994371	16847921	GNA13	guanine nucleotide binding protein (G protein), alpha 13
1.03049	0.994371	17018370	C6orf1	chromosome 6 open reading frame 1
-1.03288	0.994371	16999079	LOC101927190	uncharacterized LOC101927190
1.03049	0.994371	17107428	MAGEC3	MAGE family member C3
1.01513	0.994371	16799882	MGA	MGA, MAX dimerization protein
1.02574	0.994371	17021076	LINC01621	long intergenic non-protein coding RNA 1621
1.03886	0.994371	16687883	LOC105378753	uncharacterized LOC105378753
-1.03168	0.994371	16713312	LOC105376495	uncharacterized LOC105376495
-1.03526	0.994371	16694913	FCRL4	Fc receptor-like 4
-1.02456	0.994371	16825868	CCDC189	coiled-coil domain containing 189
1.01983	0.994371	16988686	PHAX	phosphorylated adaptor for RNA export
-1.01866	0.994371	16880304	VRK2	vaccinia related kinase 2
-1.02337	0.994371	16685712	NT5C1A	5-nucleotidase, cytosolic IA
1.03168	0.994371	17052417	TAS2R4	taste receptor, type 2, member 4
-1.02101	0.994371	17054190	LINC00689	long intergenic non-protein coding RNA 689
1.02219	0.994371	16811886	NRG4	neuregulin 4
1.02337	0.994371	16767991	LIN7A	lin-7 homolog A (C. elegans)
1.02693	0.994371	16661852	LINC01225	long intergenic non-protein coding RNA 1225
-1.03407	0.994371	16923686	ITGB2-AS1	ITGB2 antisense RNA 1
1.02693	0.994371	16666204	TYW3	tRNA-yW synthesizing protein 3 homolog (S. cerevisiae)
1.02219	0.994371	16966127	KLB	klotho beta
1.01513	0.994371	16852647	ZNF532	zinc finger protein 532
1.02101	0.994371	16723998	ACCS	1-aminocyclopropane-1-carboxylate synthase homolog (inactive)
1.02574	0.994371	16817458	ATP2A1	ATPase, Ca++ transporting, cardiac muscle, fast twitch 1
-1.03168	0.994371	16927409	LOC101928891	uncharacterized LOC101928891
-1.02811	0.994371	17009993	LOC105377844	uncharacterized LOC105377844
-1.03288	0.994371	16841340	MYH2	myosin, heavy chain 2, skeletal muscle, adult
1.03766	0.994371	16771797	HCAR2	hydroxycarboxylic acid receptor 2
-1.01866	0.994371	16840321	NLRP1	NLR family, pyrin domain containing 1
-1.03168	0.994371	16958807	LOC102723759	uncharacterized LOC102723759
-1.03646	0.994371	16891116	CDK5R2	cyclin-dependent kinase 5, regulatory subunit 2 (p39)
1.03407	0.994371	16939247	EXOG	endo/exonuclease (5-3), endonuclease G-like
-1.02337	0.994371	16969083	STPG2-AS1	STPG2 antisense RNA 1
1.03049	0.994371	16944779	LOC102723597	uncharacterized LOC102723597
1.01866	0.994371	17057354	TMED4	transmembrane p24 trafficking protein 4
-1.0293	0.994371	16862698	PRR19	proline rich 19
1.02456	0.994371	17086293	LOC105376107	uncharacterized LOC105376107
1.02693	0.994371	16773086	FGF9	fibroblast growth factor 9
1.03168	0.994371	16696599	LOC105371622	uncharacterized LOC105371622
1.02219	0.994371	16775765	LINC01049	long intergenic non-protein coding RNA 1049
1.02456	0.994371	16908037	FN1	fibronectin 1
-1.03168	0.994371	16815409	OR1F2P	olfactory receptor, family 1, subfamily F, member 2, pseudogene
-1.02219	0.994371	17089868	LRRC8A	leucine rich repeat containing 8 family, member A
1.02456	0.994371	16910671	PSMF1	proteasome inhibitor subunit 1
-1.03049	0.994371	16665139	MIR4422	microRNA 4422
-1.02574	0.994371	16823087	ECI1	enoyl-CoA delta isomerase 1
1.02337	0.994371	16783927	KLHDC1	kelch domain containing 1
-1.03646	0.994371	17056310	FKBP14	FK506 binding protein 14
1.01866	0.994371	16851708	DSG1	desmoglein 1
1.01866	0.994371	17058142	ZNF117	zinc finger protein 117
1.02101	0.994371	16956897	SENP7	SUMO1/sentrin specific peptidase 7
-1.02574	0.994371	16831381	MEIS3P1	Meis homeobox 3 pseudogene 1
1.02337	0.994371	17051441	STRIP2	striatin interacting protein 2
1.02811	0.994371	16720500	LOC101927503	collagen alpha-1(III) chain-like
-1.02337	0.994371	16849822	TMEM105	transmembrane protein 105
-1.0293	0.994371	16839201	LOC100506371	uncharacterized LOC100506371
-1.02101	0.994371	17013885	OPRM1	opioid receptor, mu 1
1.02693	0.994371	16658889	APITD1-CORT; CORT; APITD1	APITD1-CORT readthrough; cortistatin; apoptosis-inducing, TAF9-like domain 1
-1.04972	0.994371	16977045	CXCL9	chemokine (C-X-C motif) ligand 9
-1.02337	0.994371	17018955	LRFN2	leucine rich repeat and fibronectin type III domain containing 2
1.01983	0.994371	16844443	KRT26	keratin 26, type I
1.02693	0.994371	16699864	LOC102723817	uncharacterized LOC102723817
-1.03049	0.994371	16676437	TMCC2	transmembrane and coiled-coil domain family 2
-1.03049	0.994371	17109342	AP1S2	adaptor-related protein complex 1 sigma 2 subunit
-1.02693	0.994371	17060098	TECPR1	tectonin beta-propeller repeat containing 1
-1.01866	0.994371	16879817	TTC7A	tetratricopeptide repeat domain 7A
1.02337	0.994371	16950825	TIMP4	TIMP metallopeptidase inhibitor 4
1.02693	0.994371	17103572	CCDC22	coiled-coil domain containing 22
-1.02101	0.994371	16893577	ING5	inhibitor of growth family member 5
-1.03646	0.994371	16667277	LOC100129046	uncharacterized LOC100129046
-1.02811	0.994371	16895337	POMC	proopiomelanocortin
1.0293	0.994371	16694178	RUSC1-AS1	RUSC1 antisense RNA 1
1.02219	0.994371	16710138	DMBT1	deleted in malignant brain tumors 1
1.02337	0.994371	16688332	DIRAS3	DIRAS family, GTP-binding RAS-like 3
1.02574	0.994371	16876597	MYT1L-AS1	MYT1L antisense RNA 1
-1.03168	0.994371	16704192	LOC105378270	uncharacterized LOC105378270
-1.02219	0.994371	16777890	LOC102723392	uncharacterized LOC102723392
-1.03049	0.994371	16845077	GHDC	GH3 domain containing
-1.01866	0.994371	16695048	SPTA1	spectrin, alpha, erythrocytic 1
-1.01748	0.994371	16980946	PDGFC	platelet derived growth factor C
1.0293	0.994371	17074352	ZNF705G	zinc finger protein 705G
1.02811	0.994371	16786601	LINC01220	long intergenic non-protein coding RNA 1220
1.0163	0.994371	16924480	LOC101927869	uncharacterized LOC101927869
1.01748	0.994371	17050381	IFRD1; LSMEM1	interferon-related developmental regulator 1; leucine-rich single-pass membrane protein 1
1.02693	0.994371	16757391	DTX1	deltex 1, E3 ubiquitin ligase
-1.03168	0.994371	16935955	NUP50-AS1	NUP50 antisense RNA 1 (head to head)
1.01396	0.994371	17013567	TAB2	TGF-beta activated kinase 1/MAP3K7 binding protein 2
-1.02337	0.994371	16857547	MBD3L5	methyl-CpG binding domain protein 3-like 5
-1.01866	0.994371	16999259	CEP120	centrosomal protein 120kDa
1.02101	0.994371	16743527	CCDC82	coiled-coil domain containing 82
1.0163	0.994371	16710360	ZRANB1	zinc finger, RAN-binding domain containing 1
1.01983	0.994371	16733319	ST3GAL4	ST3 beta-galactoside alpha-2,3-sialyltransferase 4
1.02337	0.994371	17114687	LOC105373343	uncharacterized LOC105373343
1.03049	0.994371	16679643	LOC101928139	uncharacterized LOC101928139
-1.01983	0.994371	17059152	LOC100128317	uncharacterized LOC100128317
-1.01983	0.994371	16939838	MIR138-1	microRNA 138-1
-1.02101	0.994371	17082573	SCRT1	scratch family zinc finger 1
-1.03288	0.994371	17108816	MXRA5	matrix-remodelling associated 5
1.02574	0.994371	16699085	LOC105372907	uncharacterized LOC105372907
1.02101	0.994371	16806586	TRPM1	transient receptor potential cation channel, subfamily M, member 1
-1.03049	0.994371	17070331	CHMP4C	charged multivesicular body protein 4C
1.02456	0.994371	16849773	ENTHD2	ENTH domain containing 2
1.03526	0.994371	16988471	ZNF474	zinc finger protein 474
-1.02219	0.994371	17062280	AASS	aminoadipate-semialdehyde synthase
1.03886	0.994371	16786906	MIR1260A	microRNA 1260a
1.03646	0.994371	17072546	ZNF572	zinc finger protein 572
-1.02219	0.994371	17059911	PON3	paraoxonase 3
-1.04126	0.994371	17063767	TRBV6-9	T cell receptor beta variable 6-9
1.04367	0.994371	17012721	EYA4	EYA transcriptional coactivator and phosphatase 4
1.01866	0.994371	16800374	CASC4	cancer susceptibility candidate 4
1.0293	0.994371	16768377	LOC105369895	uncharacterized LOC105369895
-1.02693	0.994371	16841048	SPDYE4	speedy/RINGO cell cycle regulator family member E4
1.03168	0.994371	17023653	MIR548AJ1	microRNA 548aj-1
1.03766	0.994371	16924276	LOC101927745	uncharacterized LOC101927745
-1.01983	0.994371	16950584	RPUSD3	RNA pseudouridylate synthase domain containing 3
-1.01983	0.994371	16762355	C12orf77	chromosome 12 open reading frame 77
-1.01748	0.994371	16877860	HADHB	hydroxyacyl-CoA dehydrogenase/3-ketoacyl-CoA thiolase/enoyl-CoA hydratase (trifunctional protein), beta subunit
-1.01748	0.994371	16768406	LUM	lumican
-1.01983	0.994371	16861413	LOC105372388	uncharacterized LOC105372388
1.0293	0.994371	16723748	C11orf74	chromosome 11 open reading frame 74
-1.03168	0.994371	16840611	YBX2	Y box binding protein 2
-1.03646	0.994371	16843125	LOC101927093	uncharacterized LOC101927093
-1.02337	0.994371	16756719	MYO1H	myosin IH
1.02219	0.994371	16730564	LOC102723838	uncharacterized LOC102723838
-1.0163	0.994371	17084403	UBE2R2	ubiquitin-conjugating enzyme E2R 2
-1.03049	0.994371	16814572	SOX8	SRY box 8
-1.02693	0.994371	16992557	CPEB4	cytoplasmic polyadenylation element binding protein 4
1.01866	0.994371	16729976	LOC105369428	uncharacterized LOC105369428
-1.01045	0.994371	17047795	CD36	CD36 molecule (thrombospondin receptor)
1.02101	0.994371	17043702	TMEM106B	transmembrane protein 106B
-1.01396	0.994371	16876303	PNRC2	proline-rich nuclear receptor coactivator 2
1.02811	0.994371	16860354	LOC102724694	cyclin-Y-like protein 2
1.04488	0.994371	17001545	CSF1R	colony stimulating factor 1 receptor
-1.02574	0.994371	16919906	TP53RK	TP53 regulating kinase
-1.03288	0.994371	17079946	BAALC-AS2	BAALC antisense RNA 2
-1.03168	0.994371	16694701	CRABP2	cellular retinoic acid binding protein 2
-1.03407	0.994371	16898427	LOC105374780	uncharacterized LOC105374780
1.03168	0.994371	16936408	MAPK12	mitogen-activated protein kinase 12
-1.0163	0.994371	16809761	ZNF280D	zinc finger protein 280D
-1.01513	0.994371	17048538	CASD1	CAS1 domain containing 1
-1.01748	0.994371	16825722	SMG1P5; SMG1	SMG1 pseudogene 5; SMG1 phosphatidylinositol 3-kinase-related kinase
-1.02337	0.994371	16907960	BARD1	BRCA1 associated RING domain 1
1.02811	0.994371	17103141	ZNF157	zinc finger protein 157
-1.03288	0.994371	17074310	DEFA10P	defensin, alpha 10 pseudogene
1.02811	0.994371	16995938	C5orf34	chromosome 5 open reading frame 34
1.0293	0.994371	16829437	URAHP; GAS8	urate (hydroxyiso-) hydrolase, pseudogene; growth arrest-specific 8
1.01396	0.994371	16682704	CAPZB	capping protein (actin filament) muscle Z-line, beta
-1.02574	0.994371	16680559	LOC105378589	uncharacterized LOC105378589
-1.03407	0.994371	17085219	FAM95B1	family with sequence similarity 95, member B1
1.02219	0.994371	16670632	SETDB1	SET domain, bifurcated 1
1.02101	0.994371	16970813	LOC105377445	uncharacterized LOC105377445
-1.01983	0.994371	17074449	SGK223	homolog of rat pragma of Rnd2
1.03049	0.994371	17065463	ZNF705B; ZNF705G	zinc finger protein 705B; zinc finger protein 705G
-1.05093	0.994371	17014257	FNDC1	fibronectin type III domain containing 1
1.01748	0.994371	16695258	PIGM	phosphatidylinositol glycan anchor biosynthesis class M
1.02337	0.994371	16818711	C16orf78	chromosome 16 open reading frame 78
-1.02456	0.994371	16835112	WNT9B	wingless-type MMTV integration site family, member 9B
-1.01396	0.994371	16898924	EXOC6B	exocyst complex component 6B
-1.04126	0.994371	16835158	ITGB3	integrin beta 3
-1.03886	0.994371	16819244	MT1CP	metallothionein 1C, pseudogene
1.0163	0.994371	16853498	LPIN2	lipin 2
1.02574	0.994371	17097472	ALAD	aminolevulinate dehydratase
1.01983	0.994371	16872640	RABAC1	Rab acceptor 1 (prenylated)
1.0293	0.994371	17093567	DNAJB5-AS1	DNAJB5 antisense RNA 1 (head to head)
1.01983	0.994371	16717030	MIR607	microRNA 607
1.03288	0.994371	16666115	LOC339468	uncharacterized LOC339468
-1.02101	0.994371	16926292	CH507-9B2.8; LOC105377139	uncharacterized LOC105372831; uncharacterized LOC105377139
1.02811	0.994371	16794705	NPC2; MIR4709	Niemann-Pick disease, type C2; microRNA 4709
1.03168	0.994371	16896026	TRMT61B	tRNA methyltransferase 61B
-1.0293	0.994371	16972835	STOX2	storkhead box 2
1.02811	0.994371	17094434	LOC100132249	uncharacterized LOC100132249
1.02101	0.994371	16786243	C14orf169; ACOT1	chromosome 14 open reading frame 169; acyl-CoA thioesterase 1
-1.01866	0.994371	17117884	CYP4F62P	cytochrome P450, family 4, subfamily F, polypeptide 62, pseudogene
1.02101	0.994371	16991472	SGCD	sarcoglycan delta
-1.02456	0.994371	16906991	RFTN2	raftlin family member 2
1.02693	0.994371	16965760	LOC105374552	uncharacterized LOC105374552
-1.02811	0.994371	16795444	LOC105370600	uncharacterized LOC105370600
1.0293	0.994371	16866002	ZNF543	zinc finger protein 543
-1.02811	0.994371	16776970	LINC00452	long intergenic non-protein coding RNA 452
-1.03766	0.994371	17056791	SFRP4	secreted frizzled-related protein 4
1.02574	0.994371	16998663	LOC105379110; LOC105379111	uncharacterized LOC105379110; uncharacterized LOC105379111
1.02574	0.994371	16657527	LOC284600	uncharacterized LOC284600
-1.02693	0.994371	16696425	TNFSF4	tumor necrosis factor (ligand) superfamily, member 4
1.04006	0.994371	16747865	NANOGP1	Nanog homeobox pseudogene 1
-1.02456	0.994371	16743577	PGR	progesterone receptor
1.02101	0.994371	16855973	CYB5A	cytochrome b5 type A (microsomal)
1.01279	0.994371	16894614	NBAS	neuroblastoma amplified sequence
1.03049	0.994371	16974661	LOC101929123	uncharacterized LOC101929123
1.02456	0.994371	16731044	LOC105369492	uncharacterized LOC105369492
1.04126	0.994371	16668375	GSTM1; GSTM5	glutathione S-transferase mu 1; glutathione S-transferase mu 5
1.02456	0.994371	16844911	NT5C3B	5-nucleotidase, cytosolic IIIB
1.01983	0.994371	17079918	AZIN1	antizyme inhibitor 1
1.02456	0.994371	16916328	CSNK2A1	casein kinase 2, alpha 1 polypeptide
-1.03168	0.994371	17063221	FAM180A	family with sequence similarity 180, member A
1.0163	0.994371	16889602	NOP58	NOP58 ribonucleoprotein
-1.02219	0.994371	17000235	SPOCK1	sparc/osteonectin, cwcv and kazal-like domains proteoglycan (testican) 1
-1.02456	0.994371	17042805	GET4; SUN1	golgi to ER traffic protein 4; Sad1 and UNC84 domain containing 1
-1.03766	0.994371	16822892	SNORA64; RPS2	small nucleolar RNA, H/ACA box 64; ribosomal protein S2
1.03168	0.994371	16679972	FAM41C	family with sequence similarity 41, member C
-1.02574	0.994371	16846522	TAC4	tachykinin 4 (hemokinin)
-1.0485	0.994371	16760792	CD163	CD163 molecule
1.02101	0.994371	16689678	CCDC18-AS1	CCDC18 antisense RNA 1
1.02456	0.994371	16681907	PRAMEF14; PRAMEF13	PRAME family member 14; PRAME family member 13
1.02456	0.994371	17092790	FOCAD-AS1	FOCAD antisense RNA 1
-1.02574	0.994371	16947683	LOC105374191	uncharacterized LOC105374191
1.07674	0.994371	17117110	CD24	CD24 molecule
1.0293	0.994371	16900180	IGKV3D-7	immunoglobulin kappa variable 3D-7
-1.02219	0.994371	16852896	HMSD	histocompatibility (minor) serpin domain containing
-1.01983	0.994371	17046282	SNORA15	small nucleolar RNA, H/ACA box 15
1.02693	0.994371	16693014	VPS72	vacuolar protein sorting 72 homolog (S. cerevisiae)
1.02456	0.994371	16862974	ZNF233	zinc finger protein 233
-1.02337	0.994371	16693474	S100A16	S100 calcium binding protein A16
-1.02693	0.994371	16867969	PCP2	Purkinje cell protein 2
1.02811	0.994371	16990567	LOC105378211	uncharacterized LOC105378211
-1.01866	0.994371	16934166	LOC105373000	uncharacterized LOC105373000
1.02456	0.994371	17084990	POLR1E	polymerase (RNA) I polypeptide E
-1.02337	0.994371	16883776	SLC9A2	solute carrier family 9, subfamily A (NHE2, cation proton antiporter 2), member 2
1.0485	0.994371	16901591	MIR4266	microRNA 4266
1.0293	0.994371	16968468	CDS1	CDP-diacylglycerol synthase 1
1.02101	0.994371	16987338	FAM81B	family with sequence similarity 81, member B
-1.02337	0.994371	16774950	SERPINE3	serpin peptidase inhibitor, clade E (nexin, plasminogen activator inhibitor type 1), member 3
-1.0293	0.994371	16765441	CISTR	chondrogenesis-associated transcript
-1.0293	0.994371	16940260	NBEAL2	neurobeachin like 2
-1.01866	0.994371	16853128	LOC339298	uncharacterized LOC339298
1.02456	0.994371	17094360	LOC105376063	uncharacterized LOC105376063
1.03288	0.994371	17052673	TRBJ2-2	T cell receptor beta joining 2-2
1.03168	0.994371	16961250	WDR49	WD repeat domain 49
1.02337	0.994371	16959437	LOC105374118	uncharacterized LOC105374118
1.03168	0.994371	17081986	CYP11B1	cytochrome P450, family 11, subfamily B, polypeptide 1
-1.0293	0.994371	17046993	WBSCR28	Williams-Beuren syndrome chromosome region 28
-1.03049	0.994371	16664354	EFCAB14-AS1	EFCAB14 antisense RNA 1
1.01748	0.994371	16867663	GTF2F1	general transcription factor IIF subunit 1
-1.03526	0.994371	16788622	SNORD114-4	small nucleolar RNA, C/D box 114-4
1.02574	0.994371	16803018	ARID3B	AT rich interactive domain 3B (BRIGHT-like)
-1.03526	0.994371	16788829	LINC00239	long intergenic non-protein coding RNA 239
1.02219	0.994371	16962622	LPP-AS1	LPP antisense RNA 1
-1.02219	0.994371	17007962	LOC105375037	uncharacterized LOC105375037
-1.02219	0.994371	16942613	LOC105377151	uncharacterized LOC105377151
1.02811	0.994371	16715200	PCBD1	pterin-4 alpha-carbinolamine dehydratase/dimerization cofactor of hepatocyte nuclear factor 1 alpha
-1.02811	0.994371	16917955	CST1	cystatin SN
1.01396	0.994371	16705260	REEP3	receptor accessory protein 3
1.02219	0.994371	17046325	LOC102723684; LOC105375289	uncharacterized LOC102723684; uncharacterized LOC105375289
-1.03168	0.994371	17104943	ZCCHC13	zinc finger, CCHC domain containing 13
-1.03766	0.994371	17105401	CENPI	centromere protein I
-1.02811	0.994371	17048455	LOC105375403	uncharacterized LOC105375403
-1.02219	0.994371	17106574	SLC25A5	solute carrier family 25 (mitochondrial carrier; adenine nucleotide translocator), member 5
1.0558	0.994371	17056861	AMPH	amphiphysin
1.01866	0.994371	16794935	TMED10	transmembrane p24 trafficking protein 10
-1.01748	0.994371	16876090	ZSCAN18	zinc finger and SCAN domain containing 18
1.02693	0.994371	16813537	LINC01197	long intergenic non-protein coding RNA 1197
1.02456	0.994371	17091980	LOC105375944	uncharacterized LOC105375944
-1.02456	0.994371	16953753	SLC25A20	solute carrier family 25 (carnitine/acylcarnitine translocase), member 20
-1.02456	0.994371	16873918	CCDC114	coiled-coil domain containing 114
1.03288	0.994371	16774612	LRRC63	leucine rich repeat containing 63
1.02693	0.994371	16819716	SETD6	SET domain containing 6
1.02811	0.994371	17062903	MESTIT1	MEST intronic transcript 1, antisense RNA
-1.01983	0.994371	16841519	LOC105371541	uncharacterized LOC105371541
-1.02219	0.994371	16930758	CCDC134	coiled-coil domain containing 134
1.01866	0.994371	17046181	LANCL2	LanC lantibiotic synthetase component C-like 2 (bacterial)
-1.02574	0.994371	16912954	MAP1LC3A	microtubule-associated protein 1 light chain 3 alpha
1.02219	0.994371	16700489	EGLN1	egl-9 family hypoxia-inducible factor 1
1.02574	0.994371	17046998	ELN	elastin
-1.02693	0.994371	16713441	LINC01518	long intergenic non-protein coding RNA 1518
1.02219	0.994371	16949572	CLDN16	claudin 16
1.02219	0.994371	16781104	LOC100506016	uncharacterized LOC100506016
1.03407	0.994371	17098037	GGTA1P	glycoprotein, alpha-galactosyltransferase 1 pseudogene
1.01983	0.994371	16965628	SMIM20	small integral membrane protein 20
-1.02574	0.994371	17107017	HS6ST2-AS1	HS6ST2 antisense RNA 1
1.02101	0.994371	16898567	GKN2	gastrokine 2
1.03766	0.994371	17082865	ZNF34	zinc finger protein 34
-1.01513	0.994371	17003208	LMAN2	lectin, mannose-binding 2
-1.01748	0.994371	16804333	AKAP13	A kinase (PRKA) anchor protein 13
1.03049	0.994371	17058037	LOC100287294; LOC402269	equilibrative nucleoside transporter 4-like
1.01866	0.994371	16848755	SUMO2	small ubiquitin-like modifier 2
1.02337	0.994371	16919236	LOC102724950	uncharacterized LOC102724950
-1.01748	0.994371	16661956	KPNA6	karyopherin alpha 6 (importin alpha 7)
-1.02219	0.994371	16934400	LOC284912	uncharacterized LOC284912
-1.03168	0.994371	16888229	SCHLAP1	SWI/SNF complex antagonist associated with prostate cancer 1 (non-protein coding)
1.03049	0.994371	16964837	LOC389199	uncharacterized LOC389199
-1.02811	0.994371	16934434	APOL3	apolipoprotein L, 3
1.02693	0.994371	16923929	MCM3AP-AS1	MCM3AP antisense RNA 1
-1.02101	0.994371	16828499	ADAT1	adenosine deaminase, tRNA-specific 1
1.04367	0.994371	16776953	GAS6-AS1	GAS6 antisense RNA 1
-1.02219	0.994371	16763984	ADCY6; MIR4701	adenylate cyclase 6; microRNA 4701
1.02574	0.994371	16839425	SLC43A2	solute carrier family 43 (amino acid system L transporter), member 2
1.02574	0.994371	16867427	ARRDC5	arrestin domain containing 5
-1.02337	0.994371	17043529	C1GALT1	core 1 synthase, glycoprotein-N-acetylgalactosamine 3-beta-galactosyltransferase 1
1.02811	0.994371	16841060	PIK3R6	phosphoinositide-3-kinase, regulatory subunit 6
1.03886	0.994371	16882750	IGKV2D-24	immunoglobulin kappa variable 2D-24 (non-functional)
-1.01866	0.994371	16900245	MRPS5	mitochondrial ribosomal protein S5
-1.02337	0.994371	17098177	ZBTB26	zinc finger and BTB domain containing 26
1.0293	0.994371	16865106	MIR371A; MIR372	microRNA 371a; microRNA 372
-1.01983	0.994371	16875776	ISOC2	isochorismatase domain containing 2
-1.03288	0.994371	16693339	LCE3A	late cornified envelope 3A
-1.02456	0.994371	16679665	LINC01341	long intergenic non-protein coding RNA 1341
1.02693	0.994371	16733808	BET1L	Bet1 golgi vesicular membrane trafficking protein-like
1.03168	0.994371	16847897	LRRC37A3	leucine rich repeat containing 37, member A3
1.02337	0.994371	16852726	KIAA1468	KIAA1468
1.02219	0.994371	17023327	LOC105377986	uncharacterized LOC105377986
-1.02219	0.994371	16757675	TESC-AS1	TESC antisense RNA 1 (head to head)
-1.02337	0.994371	17076984	EFCAB1	EF-hand calcium binding domain 1
1.02219	0.994371	16685165	CLSPN	claspin
-1.01983	0.994371	16783800	PRPF39	pre-mRNA processing factor 39
-1.04126	0.994371	16884903	DDX18	DEAD (Asp-Glu-Ala-Asp) box polypeptide 18
-1.04006	0.994371	17014680	LOC102725048	uncharacterized LOC102725048
-1.02101	0.994371	16719233	OAT	ornithine aminotransferase
1.01513	0.994371	16680284	CCNL2	cyclin L2
-1.02219	0.994371	16806279	HERC2	HECT and RLD domain containing E3 ubiquitin protein ligase 2
1.03646	0.994371	17074914	MSR1	macrophage scavenger receptor 1
-1.01983	0.994371	16801218	LOC100129973	uncharacterized LOC100129973
1.02693	0.994371	16805681	LOC105371024	uncharacterized LOC105371024
1.03168	0.994371	17025830	LOC101929460	uncharacterized LOC101929460
-1.01748	0.994371	16726977	PCNXL3	pecanex-like 3 (Drosophila)
1.02693	0.994371	17013918	LOC101928868	atherin-like
1.01866	0.994371	17011019	LOC105377891	uncharacterized LOC105377891
-1.02693	0.994371	17073213	PSCA	prostate stem cell antigen
1.03049	0.994371	17095664	LOC105379829	histone-lysine N-methyltransferase SETMAR-like
1.02574	0.994371	16828485	TMEM231	transmembrane protein 231
-1.02456	0.994371	17113110	RBM41	RNA binding motif protein 41
1.03407	0.994371	16821924	LOC400558	uncharacterized LOC400558
1.02811	0.994371	16720331	LOC171391	uncharacterized LOC171391
-1.0293	0.994371	17079650	SNX31	sorting nexin 31
1.02574	0.994371	16726549	SLC22A12	solute carrier family 22 (organic anion/urate transporter), member 12
-1.01983	0.994371	16698226	LINC01136	long intergenic non-protein coding RNA 1136
1.01983	0.994371	17068977	RP1	retinitis pigmentosa 1 (autosomal dominant)
1.01983	0.994371	16774158	RNU6-56P	RNA, U6 small nuclear 56, pseudogene
1.02456	0.994371	16668761	LOC643355	uncharacterized LOC643355
1.01866	0.994371	16998892	REEP5	receptor accessory protein 5
1.03526	0.994371	16864586	ACPT	acid phosphatase, testicular
-1.03407	0.994371	16845671	FAM171A2	family with sequence similarity 171, member A2
1.0293	0.994371	16782173	MRPL52	mitochondrial ribosomal protein L52
1.0293	0.994371	16957396	CCDC80	coiled-coil domain containing 80
-1.02456	0.994371	16965849	LOC105374392	uncharacterized LOC105374392
-1.01748	0.994371	16809457	MYO5A	myosin VA
-1.02693	0.994371	16850025	PYCR1	pyrroline-5-carboxylate reductase 1
1.03526	0.994371	17003224	PFN3	profilin 3
1.0293	0.994371	16897973	PUS10	pseudouridylate synthase 10
1.02574	0.994371	16744415	IL18	interleukin 18
-1.01748	0.994371	16923521	C21orf33	chromosome 21 open reading frame 33
-1.02456	0.994371	16823294	ZNF213-AS1	ZNF213 antisense RNA 1 (head to head)
-1.02456	0.994371	16730693	DDI1	DNA-damage inducible 1 homolog 1
-1.02574	0.994371	17022150	POPDC3	popeye domain containing 3
-1.03407	0.994371	16844653	KRT33B	keratin 33B, type I
1.02693	0.994371	16990597	RBM27	RNA binding motif protein 27
1.02811	0.994371	16969051	BMPR1B	bone morphogenetic protein receptor type IB
1.01866	0.994371	16825306	EIF3CL; EIF3C	eukaryotic translation initiation factor 3, subunit C-like; eukaryotic translation initiation factor 3, subunit C
-1.02574	0.994371	17094755	SMC5-AS1	SMC5 antisense RNA 1 (head to head)
-1.02219	0.994371	16950304	EGOT	eosinophil granule ontogeny transcript (non-protein coding)
-1.02574	0.994371	16931339	PPARA	peroxisome proliferator-activated receptor alpha
-1.02337	0.994371	17070749	LRRC69; SLC26A7	leucine rich repeat containing 69; solute carrier family 26 (anion exchanger), member 7
1.01866	0.994371	17076009	SARAF	store-operated calcium entry-associated regulatory factor
1.02101	0.994371	17008815	PTK7	protein tyrosine kinase 7 (inactive)
1.02693	0.994371	16821683	LOC105371394	uncharacterized LOC105371394
1.02101	0.994371	16830782	CYB5D1	cytochrome b5 domain containing 1
-1.02456	0.994371	16900635	SEMA4C	sema domain, immunoglobulin domain (Ig), transmembrane domain (TM) and short cytoplasmic domain, (semaphorin) 4C
-1.02101	0.994371	16872313	ZNF780B	zinc finger protein 780B
-1.0293	0.994371	17112813	NXF5	nuclear RNA export factor 5
1.02337	0.994371	16664341	MKNK1-AS1	MKNK1 antisense RNA 1
-1.02337	0.994371	17058009	LOC100240728	uncharacterized LOC100240728
1.02101	0.994371	16959760	COPB2	coatomer protein complex subunit beta 2 (beta prime)
1.02456	0.994371	16972616	NEIL3	nei-like DNA glycosylase 3
1.01983	0.994371	17024653	LRP11; RAET1E	LDL receptor related protein 11; retinoic acid early transcript 1E
1.03168	0.994371	16967557	UTP3	UTP3, small subunit (SSU) processome component, homolog (S. cerevisiae)
-1.03526	0.994371	16834749	RUNDC3A	RUN domain containing 3A
-1.02811	0.994371	17085817	C9orf85	chromosome 9 open reading frame 85
1.02574	0.994371	16721320	OR56A3	olfactory receptor, family 56, subfamily A, member 3
-1.02811	0.994371	16912025	LOC105372565	uncharacterized LOC105372565
1.02693	0.994371	17087836	FKTN	fukutin
-1.0293	0.994371	16808080	TGM7	transglutaminase 7
1.02574	0.994371	16790202	ZNF219	zinc finger protein 219
-1.02693	0.994371	17108931	PUDP	pseudouridine 5-phosphatase
1.02219	0.994371	16961547	MIR569	microRNA 569
-1.02456	0.994371	17014892	LOC102724511	uncharacterized LOC102724511
1.03646	0.994371	16717520	SNORA12	small nucleolar RNA, H/ACA box 12
1.03407	0.994371	16866394	PLPP2	phospholipid phosphatase 2
1.02811	0.994371	16989113	CCNI2	cyclin I family, member 2
1.02101	0.994371	16862659	ZNF526	zinc finger protein 526
-1.02693	0.994371	16949334	HRG	histidine-rich glycoprotein
-1.02811	0.994371	16921719	LOC105372745	uncharacterized LOC105372745
1.02574	0.994371	16914961	PFDN4	prefoldin subunit 4
1.01396	0.994371	16975345	PDS5A	PDS5 cohesin associated factor A
-1.02456	0.994371	16856249	MISP	mitotic spindle positioning
1.02693	0.994371	17072850	TG	thyroglobulin
1.02456	0.994371	16785104	SYT16	synaptotagmin XVI
-1.02574	0.994371	16788792	MIR369	microRNA 369
-1.05702	0.994371	16968675	HSP90AB3P	heat shock protein 90kDa alpha (cytosolic), class B member 3, pseudogene
1.0293	0.994371	17077359	PENK	proenkephalin
1.03766	0.994371	16985704	OCLN	occludin
1.01513	0.994371	16807027	AQR	aquarius intron-binding spliceosomal factor
1.02337	0.994371	16851191	LDLRAD4	low density lipoprotein receptor class A domain containing 4
1.0293	0.994371	16967539	ENAM	enamelin
-1.04126	0.994371	17052767	TMEM139	transmembrane protein 139
1.02337	0.994371	17050202	DUS4L	dihydrouridine synthase 4-like
-1.02693	0.994371	17060446	MIR106B	microRNA 106b
-1.02101	0.994371	16950335	MIR4790	microRNA 4790
-1.03288	0.994371	17097600	AKNA	AT-hook transcription factor
-1.03526	0.994371	16920299	KCNG1	potassium channel, voltage gated modifier subfamily G, member 1
1.02811	0.994371	16812905	MIR1276	microRNA 1276
1.03526	0.994371	16910478	BOK-AS1	BOK antisense RNA 1
1.02337	0.994371	16719694	NKX6-2	NK6 homeobox 2
-1.02693	0.994371	16874228	KCNA7	potassium channel, voltage gated shaker related subfamily A, member 7
-1.01983	0.994371	17060211	KPNA7	karyopherin alpha 7 (importin alpha 8)
1.03526	0.994371	17063845	TRPV6	transient receptor potential cation channel, subfamily V, member 6
-1.02219	0.994371	16868063	FBN3	fibrillin 3
1.03049	0.994371	16815316	THOC6	THO complex 6
-1.02456	0.994371	17012237	LOC105377980	uncharacterized LOC105377980
-1.02101	0.994371	16788058	AK7	adenylate kinase 7
1.02811	0.994371	16875006	ZNF432	zinc finger protein 432
1.02101	0.994371	16852619	LOC102724745	uncharacterized LOC102724745
1.0293	0.994371	16721223	OR52J3	olfactory receptor, family 52, subfamily J, member 3
1.02574	0.994371	16817034	CHP2	calcineurin-like EF-hand protein 2
-1.0163	0.994371	16702547	OPTN	optineurin
-1.0293	0.994371	16707312	XLOC_008559	uncharacterized LOC105378427
1.01748	0.994371	16753299	USP15	ubiquitin specific peptidase 15
-1.02219	0.994371	17001674	RPS14	ribosomal protein S14
-1.02811	0.994371	17099847	QSOX2	quiescin Q6 sulfhydryl oxidase 2
1.01866	0.994371	16824928	NPIPB4; NPIPB3	nuclear pore complex interacting protein family, member B4; nuclear pore complex interacting protein family, member B3
1.02101	0.994371	17095043	RFK	riboflavin kinase
-1.02456	0.994371	17004547	LOC105374904	uncharacterized LOC105374904
1.02456	0.994371	16983501	LOC105374676	uncharacterized LOC105374676
-1.03288	0.994371	16710017	ATE1-AS1	ATE1 antisense RNA 1
1.02219	0.994371	16863326	GIPR	gastric inhibitory polypeptide receptor
1.03168	0.994371	16746492	IQSEC3	IQ motif and Sec7 domain 3
-1.02456	0.994371	17009620	TMEM14A	transmembrane protein 14A
1.02811	0.994371	16697727	DDX59	DEAD (Asp-Glu-Ala-Asp) box polypeptide 59
1.01396	0.994371	16937855	FBLN2	fibulin 2
1.02574	0.994371	16680891	LRRC47	leucine rich repeat containing 47
-1.02337	0.994371	16908231	DIRC3	disrupted in renal carcinoma 3
-1.01866	0.994371	16896320	FAM98A	family with sequence similarity 98, member A
-1.0293	0.994371	17093861	MSMP	microseminoprotein, prostate associated
1.01983	0.994371	16960526	FAM188B2; CLRN1	family with sequence similarity 188, member B2; clarin 1
1.02456	0.994371	16908876	LOC105373889	uncharacterized LOC105373889
-1.01983	0.994371	16928212	SPECC1L; SPECC1L-ADORA2A	sperm antigen with calponin homology and coiled-coil domains 1-like; SPECC1L-ADORA2A readthrough (NMD candidate)
1.02219	0.994371	16670185	LOC284561	uncharacterized LOC284561
-1.02811	0.994371	16809827	ALDH1A2	aldehyde dehydrogenase 1 family, member A2
-1.03407	0.994371	16949909	MIR570	microRNA 570
-1.02337	0.994371	16719553	LOC105378557	uncharacterized LOC105378557
-1.02456	0.994371	16880795	LOC101927533; LOC440867	uncharacterized LOC101927533; uncharacterized LOC440867
1.03766	0.994371	16919485	LINC01260; KCNK15-AS1	long intergenic non-protein coding RNA 1260; KCNK15 antisense RNA 1 (head to head)
-1.02811	0.994371	16984725	LOC257396	uncharacterized LOC257396
-1.02574	0.994371	16694855	MIR765	microRNA 765
1.03526	0.994371	16844588	KRTAP2-4	keratin associated protein 2-4
1.01983	0.994371	17099192	UCK1	uridine-cytidine kinase 1
1.02456	0.994371	17014286	LOC102724053	uncharacterized LOC102724053
-1.02456	0.994371	17103837	MAGED4; MAGED4B	melanoma antigen family D4; melanoma antigen family D4B
1.02456	0.994371	16931122	LOC105373060	uncharacterized LOC105373060
1.02693	0.994371	16876655	RPS7	ribosomal protein S7
-1.02693	0.994371	16875769	SHISA7	shisa family member 7
1.03288	0.994371	16884607	IL36RN	interleukin 36 receptor antagonist
-1.02219	0.994371	16889845	PARD3B	par-3 family cell polarity regulator beta
1.01983	0.994371	17078799	RMDN1	regulator of microtubule dynamics 1
-1.02337	0.994371	16786625	FLVCR2; TTLL5	feline leukemia virus subgroup C cellular receptor family, member 2; tubulin tyrosine ligase-like family member 5
-1.0163	0.994371	16827007	LOC105371298	uncharacterized LOC105371298
1.02101	0.994371	16982823	LOC105374624	uncharacterized LOC105374624
1.01513	0.994371	16751601	TNS2	tensin 2
-1.02811	0.994371	17055786	LOC541472	uncharacterized LOC541472
1.0293	0.994371	16694689	NES	nestin
1.01866	0.994371	17092712	PLIN2	perilipin 2
1.01513	0.994371	17044758	MTURN	maturin, neural progenitor differentiation regulator homolog (Xenopus)
1.02101	0.994371	16783614	LOC102723516	uncharacterized LOC102723516
1.0293	0.994371	17105543	TCEAL2	transcription elongation factor A (SII)-like 2
1.01396	0.994371	16995551	RICTOR	RPTOR independent companion of MTOR, complex 2
1.0293	0.994371	16873332	RTN2	reticulon 2
1.02574	0.994371	16782373	LOC102724814	uncharacterized LOC102724814
1.02574	0.994371	16908171	44259	membrane associated ring finger 4
1.02219	0.994371	16938819	ARPP21	cAMP-regulated phosphoprotein 21kDa
-1.01748	0.994371	17100087	AGPAT2	1-acylglycerol-3-phosphate O-acyltransferase 2
-1.02101	0.994371	16709610	PNLIPRP3	pancreatic lipase-related protein 3
1.02693	0.994371	16972076	NPY5R	neuropeptide Y receptor Y5
1.03168	0.994371	16700243	BTNL10	butyrophilin-like 10
-1.04729	0.994371	16708260	OLMALINC	oligodendrocyte maturation-associated long intergenic non-coding RNA
-1.03646	0.994371	16902979	TMEM163	transmembrane protein 163
1.02456	0.994371	16993752	ZDHHC11; ZDHHC11B	zinc finger, DHHC-type containing 11; zinc finger, DHHC-type containing 11B
1.03049	0.994371	16982511	SDHA	succinate dehydrogenase complex subunit A, flavoprotein (Fp)
-1.02811	0.994371	17005248	E2F3	E2F transcription factor 3
1.03407	0.994371	16704199	FXYD4	FXYD domain containing ion transport regulator 4
-1.03168	0.994371	16688929	GNG5	guanine nucleotide binding protein (G protein), gamma 5
-1.02811	0.994371	16878939	LOC100271832	uncharacterized LOC100271832
-1.02693	0.994371	16747481	GNB3	guanine nucleotide binding protein (G protein), beta polypeptide 3
1.02811	0.994371	16874950	LOC105372448	uncharacterized LOC105372448
-1.01748	0.994371	16758264	MLXIP	MLX interacting protein
1.03526	0.994371	16789573	PLD4	phospholipase D family, member 4
1.02574	0.994371	16709999	LOC105378518	uncharacterized LOC105378518
-1.02574	0.994371	16741021	GPR152	G protein-coupled receptor 152
1.03049	0.994371	17083964	MIR491	microRNA 491
1.03049	0.994371	17107509	CXorf51A; CXorf51B	chromosome X open reading frame 51A; chromosome X open reading frame 51B
1.02574	0.994371	16787564	SLC24A4	solute carrier family 24 (sodium/potassium/calcium exchanger), member 4
-1.02456	0.994371	16870690	ATP13A1	ATPase type 13A1
-1.03049	0.994371	16680337	LOC102724312	uncharacterized LOC102724312
-1.01983	0.994371	17045182	EEPD1	endonuclease/exonuclease/phosphatase family domain containing 1
1.02337	0.994371	16967418	CSN1S2AP	casein alpha s2-like A, pseudogene
1.03407	0.994371	16910766	TGM3	transglutaminase 3
-1.02574	0.994371	17013616	PCMT1	protein-L-isoaspartate (D-aspartate) O-methyltransferase
-1.02693	0.994371	16773723	LOC105370150	uncharacterized LOC105370150
1.02693	0.994371	16776961	GAS6-AS2	GAS6 antisense RNA 2 (head to head)
1.02337	0.994371	17065017	VIPR2	vasoactive intestinal peptide receptor 2
1.03407	0.994371	17078121	LACTB2	lactamase, beta 2
1.03049	0.994371	16727401	NPAS4	neuronal PAS domain protein 4
1.01983	0.994371	16743657	MMP20	matrix metallopeptidase 20
1.02337	0.994371	16722936	LOC105376588	uncharacterized LOC105376588
-1.01983	0.994371	17005113	STMND1	stathmin domain containing 1
1.02811	0.994371	16924852	KRTAP6-2	keratin associated protein 6-2
1.02456	0.994371	16725556	TKFC; CYB561A3	triokinase/FMN cyclase; cytochrome b561 family, member A3
1.01983	0.994371	17000680	NRG2	neuregulin 2
-1.05336	0.994371	17116028	TBL1Y	transducin (beta)-like 1, Y-linked
-1.02574	0.994371	17073485	LOC642574	IQ motif and ankyrin repeat domain-containing protein LOC642574
-1.02337	0.994371	16737282	ELF5	E74-like factor 5 (ets domain transcription factor)
1.02456	0.994371	16660008	LOC400743	uncharacterized LOC400743
-1.03407	0.994371	16983540	PMCHL1	pro-melanin-concentrating hormone-like 1, pseudogene
1.02574	0.994371	16919624	WFDC9	WAP four-disulfide core domain 9
-1.01866	0.994371	16829170	PIEZO1	piezo-type mechanosensitive ion channel component 1
-1.01045	0.994371	16867212	EEF2	eukaryotic translation elongation factor 2
1.02693	0.994371	16901150	LOC105375310	uncharacterized LOC105375310
1.0293	0.994371	16708461	LOC105378453	uncharacterized LOC105378453
1.02456	0.994371	16846831	CA10	carbonic anhydrase X
-1.01396	0.994371	16735669	SBF2	SET binding factor 2
-1.02811	0.994371	17065458	DEFB4A; DEFB4B	defensin, beta 4A; defensin, beta 4B
-1.01748	0.994371	16767362	MIR1279	microRNA 1279
-1.02337	0.994371	16831046	USP43	ubiquitin specific peptidase 43
-1.02456	0.994371	17011367	C6orf203	chromosome 6 open reading frame 203
-1.02456	0.994371	17087813	FSD1L	fibronectin type III and SPRY domain containing 1-like
-1.02337	0.994371	16865193	PRPF31	pre-mRNA processing factor 31
1.03886	0.994371	17000213	LOC389332	uncharacterized LOC389332
-1.04126	0.994371	17023638	OR2A4	olfactory receptor, family 2, subfamily A, member 4
1.03288	0.994371	16857389	NRTN	neurturin
-1.01866	0.994371	16959531	STAG1	stromal antigen 1
1.03049	0.994371	17044564	TSL	testis-expressed, seven-twelve, leukemia
1.02574	0.994371	16963382	LINC01063	long intergenic non-protein coding RNA 1063
-1.02811	0.994371	16815310	TNFRSF12A	tumor necrosis factor receptor superfamily, member 12A
-1.02456	0.994371	16981219	DDX60	DEAD (Asp-Glu-Ala-Asp) box polypeptide 60
-1.01983	0.994371	17018824	LOC100131047	uncharacterized LOC100131047
1.02574	0.994371	16979468	QRFPR	pyroglutamylated RFamide peptide receptor
1.01983	0.994371	16866115	ZSCAN4	zinc finger and SCAN domain containing 4
-1.01748	0.994371	16951696	NEK10	NIMA-related kinase 10
1.02219	0.994371	16961868	LOC101928856	uncharacterized LOC101928856
-1.02693	0.994371	16891453	SLC4A3	solute carrier family 4 (anion exchanger), member 3
1.02337	0.994371	16987115	LOC102724637	uncharacterized LOC102724637
-1.02693	0.994371	16772455	RIMBP2	RIMS binding protein 2
-1.01396	0.994371	16745085	DDX6	DEAD (Asp-Glu-Ala-Asp) box helicase 6
-1.02101	0.994371	17117467	GOLGA7B	golgin A7 family, member B
-1.03646	0.994371	16997646	LOC105379049	uncharacterized LOC105379049
1.02574	0.994371	17082752	FOXH1	forkhead box H1
1.01866	0.994371	17076103	TEX15	testis expressed 15
-1.02101	0.994371	16952769	CDCP1	CUB domain containing protein 1
-1.03288	0.994371	17045325	POU6F2	POU class 6 homeobox 2
1.01748	0.994371	16978976	CFI	complement factor I
-1.01983	0.994371	17077128	FAM150A	family with sequence similarity 150, member A
-1.03886	0.994371	16770475	RASAL1	RAS protein activator like 1 (GAP1 like)
1.02456	0.994371	16699320	GPATCH2	G-patch domain containing 2
1.02337	0.994371	16791667	MIR624	microRNA 624
-1.03407	0.994371	16876260	KIR2DL5B; KIR2DL5A	killer cell immunoglobulin-like receptor, two domains, long cytoplasmic tail, 5B; killer cell immunoglobulin-like receptor, two domains, long cytoplasmic tail, 5A
1.01162	0.994371	16847996	HELZ	helicase with zinc finger
-1.03288	0.994371	17098470	LOC105376277	uncharacterized LOC105376277
-1.01513	0.994371	16922260	IFNAR1	interferon (alpha, beta and omega) receptor 1
-1.02456	0.994371	16902646	HS6ST1	heparan sulfate 6-O-sulfotransferase 1
-1.05336	0.994371	17082653	MIR1234; CPSF1	microRNA 1234; cleavage and polyadenylation specific factor 1
1.01748	0.994371	16744731	SIK3	SIK family kinase 3
1.02693	0.994371	16877827	LINC01381	long intergenic non-protein coding RNA 1381
1.02693	0.994371	16853294	LOC284240	uncharacterized LOC284240
-1.02101	0.994371	16789059	RCOR1	REST corepressor 1
1.02811	0.994371	16747363	LOC100127974	uncharacterized LOC100127974
1.02219	0.994371	17102339	MAGEB1; MAGEB4	MAGE family member B1; MAGE family member B4
-1.02693	0.994371	16998722	LOC285638	uncharacterized LOC285638
1.02693	0.994371	16899494	REG1B	regenerating islet-derived 1 beta
-1.02337	0.994371	16884554	NT5DC4	5-nucleotidase domain containing 4
-1.02337	0.994371	16754521	LOC105369859	uncharacterized LOC105369859
1.02219	0.994371	16732956	HEPN1	hepatocellular carcinoma, down-regulated 1
-1.02101	0.994371	16809971	MYO1E	myosin IE
-1.0293	0.994371	17017036	SFTA2	surfactant associated 2
1.02693	0.994371	17094389	CNTNAP3B	contactin associated protein-like 3B
-1.03288	0.994371	16891225	TUBA4B	tubulin, alpha 4b
-1.03407	0.994371	16902787	TUBA3E	tubulin, alpha 3e
-1.02337	0.994371	16995883	ANXA2R	annexin A2 receptor
1.04247	0.994371	16782088	TRAJ18	T cell receptor alpha joining 18
1.01748	0.994371	17001846	CCDC69	coiled-coil domain containing 69
1.01866	0.994371	17115807	TMLHE	trimethyllysine hydroxylase, epsilon
-1.02693	0.994371	16946872	LOC105374313; LOC105374153	uncharacterized LOC105374313; uncharacterized LOC105374153
1.03049	0.994371	16854088	FAM210A	family with sequence similarity 210, member A
1.03049	0.994371	17005029	LOC101928331	uncharacterized LOC101928331
-1.01748	0.994371	16964107	NAT8L	N-acetyltransferase 8-like (GCN5-related, putative)
-1.02693	0.994371	16890337	LANCL1-AS1	LANCL1 antisense RNA 1
1.03886	0.994371	16870733	ZNF14	zinc finger protein 14
1.01748	0.994371	16787279	ZC3H14	zinc finger CCCH-type containing 14
-1.0293	0.994371	16835762	LOC105371821	uncharacterized LOC105371821
1.02101	0.994371	16678828	LOC101927711	uncharacterized LOC101927711
-1.01983	0.994371	16933030	GUSBP11	glucuronidase, beta pseudogene 11
-1.0293	0.994371	16899109	SLC4A5	solute carrier family 4 (sodium bicarbonate cotransporter), member 5
1.03886	0.994371	16846283	HOXB8; HOXB9	homeobox B8; homeobox B9
-1.01866	0.994371	16669417	LOC101929178; LOC105371403; LOC105378944	uncharacterized LOC101929178; uncharacterized LOC105371403; uncharacterized LOC105378944
-1.0293	0.994371	16992547	LOC105377736	uncharacterized LOC105377736
-1.03646	0.994371	16865096	MIR527	microRNA 527
1.02574	0.994371	16806049	GOLGA6L22; GOLGA6L1	golgin A6 family-like 22; golgin A6 family-like 1
-1.02456	0.994371	16995911	CCL28	chemokine (C-C motif) ligand 28
1.02456	0.994371	16932217	CLTCL1	clathrin, heavy chain-like 1
-1.0163	0.994371	16877836	RAB10	RAB10, member RAS oncogene family
1.02811	0.994371	16872590	ATP5SL	ATP5S-like
1.0293	0.994371	17073511	SPATC1	spermatogenesis and centriole associated 1
1.02693	0.994371	16720803	TNNT3	troponin T type 3 (skeletal, fast)
-1.02219	0.994371	16814001	TARSL2	threonyl-tRNA synthetase-like 2
1.01983	0.994371	16985440	MAST4	microtubule associated serine/threonine kinase family member 4
1.02219	0.994371	16709268	ACSL5	acyl-CoA synthetase long-chain family member 5
1.03049	0.994371	16810974	SNORD16; RPL4	small nucleolar RNA, C/D box 16; ribosomal protein L4
-1.02811	0.994371	16890675	IGFBP2	insulin like growth factor binding protein 2
1.02811	0.994371	17043635	LOC105375148	uncharacterized LOC105375148
-1.0163	0.994371	16674557	XPR1	xenotropic and polytropic retrovirus receptor 1
1.01983	0.994371	16757687	RFC5	replication factor C subunit 5
-1.04006	0.994371	17005865	HIST1H2BM	histone cluster 1, H2bm
-1.01396	0.994371	16756923	ATP2A2	ATPase, Ca++ transporting, cardiac muscle, slow twitch 2
1.01866	0.994371	16924832	KRTAP19-3	keratin associated protein 19-3
-1.02101	0.994371	16866139	ZNF586	zinc finger protein 586
1.02219	0.994371	17049627	MUC12	mucin 12, cell surface associated
-1.0163	0.994371	16957372	ATG3	autophagy related 3
1.01279	0.994371	17078592	FABP4	fatty acid binding protein 4, adipocyte
-1.02456	0.994371	16769761	TMEM119	transmembrane protein 119
1.01279	0.994371	16657469	LOC105379690	uncharacterized LOC105379690
1.01983	0.994371	17062355	RNF133	ring finger protein 133
1.03407	0.994371	17054145	LINC01022	long intergenic non-protein coding RNA 1022
-1.03886	0.994371	16815306	CLDN9	claudin 9
-1.02811	0.994371	16904775	CERS6-AS1	CERS6 antisense RNA 1
-1.04247	0.994371	16765469	HOXC-AS2	HOXC cluster antisense RNA 2
-1.02456	0.994371	16858636	LOC100289333	uncharacterized LOC100289333
1.02574	0.994371	16937626	SLC6A11	solute carrier family 6 (neurotransmitter transporter), member 11
1.0293	0.994371	17088991	MIR181A2HG	MIR181A2 host gene
1.02219	0.994371	16715667	CAMK2G	calcium/calmodulin-dependent protein kinase II gamma
-1.0293	0.994371	16925127	C21orf62	chromosome 21 open reading frame 62
-1.02811	0.994371	16845219	CCR10	chemokine (C-C motif) receptor 10
1.02811	0.994371	16795424	LINC01467	long intergenic non-protein coding RNA 1467
1.03407	0.994371	16819229	MT1JP	metallothionein 1J, pseudogene
1.01866	0.994371	16883364	UNC50	unc-50 homolog (C. elegans)
-1.02693	0.994371	16719892	ECHS1	enoyl-CoA hydratase, short chain, 1, mitochondrial
1.04488	0.994371	16689935	LOC101928118	uncharacterized LOC101928118
-1.02456	0.994371	16961379	LRRC34	leucine rich repeat containing 34
1.02337	0.994371	16714135	ERCC6; ERCC6-PGBD3; PGBD3	excision repair cross-complementation group 6; ERCC6-PGBD3 readthrough; piggyBac transposable element derived 3
1.03526	0.994371	17004289	NQO2	NAD(P)H dehydrogenase, quinone 2
1.02811	0.994371	16797475	IGHV3-13	immunoglobulin heavy variable 3-13
1.03526	0.994371	17078367	LOC105375904	uncharacterized LOC105375904
1.01748	0.994371	16745281	MCAM	melanoma cell adhesion molecule
-1.02574	0.994371	17055626	FERD3L	Fer3-like bHLH transcription factor
1.02337	0.994371	16991663	LOC105377682	uncharacterized LOC105377682
-1.01866	0.994371	16942701	LOC105377166	uncharacterized LOC105377166
-1.02456	0.994371	16661527	XKR8	X-linked Kx blood group related 8
1.04972	0.994371	16773222	MIR2276	microRNA 2276
-1.01866	0.994371	16693173	MRPL9	mitochondrial ribosomal protein L9
-1.02574	0.994371	16772811	ZNF605	zinc finger protein 605
1.01513	0.994371	16767794	OSBPL8	oxysterol binding protein-like 8
-1.03288	0.994371	16941648	SMIM4	small integral membrane protein 4
-1.03168	0.994371	16922798	LOC101928398	uncharacterized LOC101928398
-1.03168	0.994371	16900931	TSGA10	testis specific 10
1.02101	0.994371	16672006	PMF1; PMF1-BGLAP; BGLAP	polyamine-modulated factor 1; PMF1-BGLAP readthrough; bone gamma-carboxyglutamate (gla) protein
-1.02101	0.994371	17013251	LTV1	LTV1 ribosome biogenesis factor
1.02693	0.994371	17073519	SMPD5	sphingomyelin phosphodiesterase 5
1.02574	0.994371	17075628	EBF2	early B-cell factor 2
1.03168	0.994371	17056807	TRGC2	T cell receptor gamma constant 2
1.01866	0.994371	16982735	NDUFS6	NADH dehydrogenase (ubiquinone) Fe-S protein 6, 13kDa (NADH-coenzyme Q reductase)
1.0293	0.994371	16792922	LOC105370495	uncharacterized LOC105370495
-1.02811	0.994371	16954157	GMPPB	GDP-mannose pyrophosphorylase B
1.02693	0.994371	16738043	RAPSN	receptor-associated protein of the synapse
1.02574	0.994371	16674705	RGSL1	regulator of G-protein signaling like 1
-1.02811	0.994371	17117035	FAM224B; FAM224A	family with sequence similarity 224, member B (non-protein coding); family with sequence similarity 224, member A (non-protein coding)
1.02219	0.994371	16867005	ZNF77	zinc finger protein 77
1.03526	0.994371	17060784	LOC105375430	uncharacterized LOC105375430
1.01396	0.994371	16824865	NPIPB5; NPIPB4	nuclear pore complex interacting protein family, member B5; nuclear pore complex interacting protein family, member B4
-1.04006	0.994371	16833024	MIR4725	microRNA 4725
-1.04006	0.994371	16848590	LOC105371892	uncharacterized LOC105371892
-1.04126	0.994371	16679766	OR2AK2	olfactory receptor, family 2, subfamily AK, member 2
-1.05336	0.994371	16725184	MS4A4A	membrane-spanning 4-domains, subfamily A, member 4A
1.02574	0.994371	16786713	IFT43	intraflagellar transport 43
-1.03526	0.994371	16734752	LOC105376527	uncharacterized LOC105376527
1.02337	0.994371	16831334	LOC105371549	uncharacterized LOC105371549
1.02337	0.994371	16766807	LOC105369784	uncharacterized LOC105369784
-1.02456	0.994371	16670943	RIIAD1	regulatory subunit of type II PKA R-subunit (RIIa) domain containing 1
-1.03288	0.994371	16916526	LOC100289473	cytoskeleton associated protein 2-like pseudogene
-1.02574	0.994371	16862385	CYP2B6	cytochrome P450, family 2, subfamily B, polypeptide 6
1.02456	0.994371	16782710	REC8	REC8 meiotic recombination protein
-1.02337	0.994371	17052921	LOC101928605	uncharacterized LOC101928605
-1.09809	0.994371	17115940	RPS4Y1	ribosomal protein S4, Y-linked 1
-1.01748	0.994371	16698618	SRGAP2	SLIT-ROBO Rho GTPase activating protein 2
-1.02101	0.994371	16748751	STRAP	serine/threonine kinase receptor associated protein
1.02337	0.994371	16876836	LOC105373414	uncharacterized LOC105373414
1.02219	0.994371	16860766	WTIP	Wilms tumor 1 interacting protein
-1.02693	0.994371	16981781	LINC01099	long intergenic non-protein coding RNA 1099
-1.02693	0.994371	16938315	ZNF385D-AS2	ZNF385D antisense RNA 2
-1.01983	0.994371	16831554	LOC105371562	uncharacterized LOC105371562
1.04972	0.994371	17117535	LOC100507548	uncharacterized LOC100507548
-1.03766	0.994371	16679851	PGBD2	piggyBac transposable element derived 2
1.04126	0.994371	17115033	MIR105-1	microRNA 105-1
-1.02456	0.994371	16818578	FLJ26245	uncharacterized LOC400533
1.02337	0.994371	16719659	STK32C	serine/threonine kinase 32C
1.02337	0.994371	17117488	STK32C	serine/threonine kinase 32C
-1.01866	0.994371	17012108	ASF1A	anti-silencing function 1A histone chaperone
-1.01983	0.994371	16877724	LOC105374329	uncharacterized LOC105374329
1.02337	0.994371	16679755	OR2T8	olfactory receptor, family 2, subfamily T, member 8
-1.02219	0.994371	16864105	GFY	golgi-associated, olfactory signaling regulator
1.02219	0.994371	16934171	C22orf42	chromosome 22 open reading frame 42
-1.02101	0.994371	16986417	F2RL1	coagulation factor II (thrombin) receptor-like 1
-1.0163	0.994371	16899096	MOB1A	MOB kinase activator 1A
-1.02219	0.994371	16959985	ATR	ATR serine/threonine kinase
-1.03766	0.994371	16876950	TAF1B	TATA box binding protein (TBP)-associated factor, RNA polymerase I, B, 63kDa
1.02101	0.994371	16891782	DAW1	dynein assembly factor with WDR repeat domains 1
-1.03168	0.994371	16886200	ARHGAP15	Rho GTPase activating protein 15
-1.02811	0.994371	17024710	ULBP3	UL16 binding protein 3
1.02574	0.994371	16821326	PLCG2	phospholipase C, gamma 2 (phosphatidylinositol-specific)
1.02101	0.994371	16864034	TRPM4	transient receptor potential cation channel, subfamily M, member 4
1.03049	0.994371	16891128	LOC100129175	uncharacterized LOC100129175
1.02101	0.994371	16949099	VPS8	vacuolar protein sorting 8 homolog (S. cerevisiae)
1.02693	0.994371	16905458	LOC105373757	uncharacterized LOC105373757
-1.01513	0.994371	16736508	TSG101	tumor susceptibility 101
-1.01983	0.994371	16933088	GSTT2B; GSTT2	glutathione S-transferase theta 2B (gene/pseudogene); glutathione S-transferase theta 2 (gene/pseudogene)
-1.02693	0.994371	16831442	TRPV2	transient receptor potential cation channel, subfamily V, member 2
-1.02337	0.994371	16864357	PTOV1; MIR4749	prostate tumor overexpressed 1; microRNA 4749
-1.03886	0.994371	16837370	LINC01497	long intergenic non-protein coding RNA 1497
-1.01983	0.994371	17069212	SDCBP	syndecan binding protein
1.02337	0.994371	16936325	TUBGCP6	tubulin, gamma complex associated protein 6
1.03526	0.994371	16937167	LOC101927416	uncharacterized LOC101927416
-1.01983	0.994371	16910222	KIF1A	kinesin family member 1A
1.03646	0.994371	16734475	CDKN1C	cyclin-dependent kinase inhibitor 1C (p57, Kip2)
-1.01866	0.994371	16663665	KDM4A	lysine (K)-specific demethylase 4A
-1.03168	0.994371	16970227	PP12613	uncharacterized LOC100192379
1.01983	0.994371	17015297	LYRM4	LYR motif containing 4
-1.03288	0.994371	16861953	IFNL2	interferon, lambda 2
-1.02693	0.994371	16973914	STX18-IT1	STX18 intronic transcript 1
-1.03288	0.994371	16674022	LOC105371620	uncharacterized LOC105371620
-1.0293	0.994371	17096798	LOC105376203	uncharacterized LOC105376203
-1.02219	0.994371	16777634	MTIF3	mitochondrial translational initiation factor 3
1.02693	0.994371	16839116	FN3K	fructosamine 3 kinase
-1.03407	0.994371	16840486	ASGR2	asialoglycoprotein receptor 2
1.03049	0.994371	16926396	KRTAP10-6	keratin associated protein 10-6
-1.04608	0.994371	16751655	IGFBP6	insulin like growth factor binding protein 6
1.02219	0.994371	16690332	LOC105378885	uncharacterized LOC105378885
-1.03049	0.994371	16753630	LOC105369807	uncharacterized LOC105369807
-1.02219	0.994371	16798410	SNORD115-33	small nucleolar RNA, C/D box 115-33
-1.02337	0.994371	17082309	PUF60	poly-U binding splicing factor 60KDa
-1.02693	0.994371	17003474	LOC105377772; LOC401220	chromosome alignment-maintaining phosphoprotein 1-like; uncharacterized LOC401220
-1.03049	0.994371	16963733	PDE6B	phosphodiesterase 6B, cGMP-specific, rod, beta
-1.02456	0.994371	16993638	TRIM52-AS1	TRIM52 antisense RNA 1 (head to head)
-1.02811	0.994371	16796810	LOC105370676	uncharacterized LOC105370676
-1.01866	0.994371	16962112	PARL	presenilin associated, rhomboid-like
-1.01983	0.994371	16698816	PLXNA2	plexin A2
-1.02101	0.994371	16970176	LOC645513	uncharacterized LOC645513
1.0293	0.994371	16938398	LOC101927874	uncharacterized LOC101927874
-1.02693	0.994371	16898236	LOC100132215	uncharacterized LOC100132215
-1.03886	0.994371	17088067	ZNF483	zinc finger protein 483
1.01396	0.994371	16796020	ATXN3	ataxin 3
-1.0293	0.994371	16844638	KRTAP16-1	keratin associated protein 16-1
-1.04006	0.994371	16703828	LOC101929475	uncharacterized LOC101929475
1.03288	0.994371	16867295	SH3GL1	SH3-domain GRB2-like 1
-1.03288	0.994371	16700885	LOC105373212	uncharacterized LOC105373212
1.0293	0.994371	16784033	LOC105370489	uncharacterized LOC105370489
-1.02456	0.994371	16743735	MMP3	matrix metallopeptidase 3
-1.05093	0.994371	17069968	LOC105375896	uncharacterized LOC105375896
-1.03168	0.994371	16892777	LOC105373940	uncharacterized LOC105373940
-1.0485	0.994371	16983152	SNHG18	small nucleolar RNA host gene 18
-1.01983	0.994371	16711797	NUDT5	nudix hydrolase 5
1.01983	0.994371	17081708	AGO2	argonaute RISC catalytic component 2
-1.02219	0.994371	17012904	SLC35D3	solute carrier family 35, member D3
-1.01748	0.994371	16817736	TMEM219	transmembrane protein 219
-1.02456	0.994371	16964950	CPZ; GPR78	carboxypeptidase Z; G protein-coupled receptor 78
1.05458	0.994371	16761507	TAS2R50	taste receptor, type 2, member 50
1.02219	0.994371	16920776	PRELID3B; ATP5E	PRELI domain containing 3B; ATP synthase, H+ transporting, mitochondrial F1 complex, epsilon subunit
-1.02456	0.994371	16754963	LOC102724782	uncharacterized LOC102724782
1.04488	0.994371	17084020	DMRTA1	DMRT-like family A1
-1.02219	0.994371	16823048	CASKIN1	CASK interacting protein 1
1.0293	0.994371	16804478	AEN	apoptosis enhancing nuclease
1.03526	0.994371	17006949	CFB	complement factor B
-1.01983	0.994371	17115352	NAA10; ARHGAP4	N(alpha)-acetyltransferase 10, NatA catalytic subunit; Rho GTPase activating protein 4
-1.02693	0.994371	17118305	RBM28	RNA binding motif protein 28
-1.02337	0.994371	16705844	CDH23	cadherin-related 23
1.02219	0.994371	17001946	ATOX1	antioxidant 1 copper chaperone
-1.02693	0.994371	16666819	CLCA3P	chloride channel accessory 3, pseudogene
1.03049	0.994371	16956088	FRMD4B	FERM domain containing 4B
1.01866	0.994371	17069412	YTHDF3	YTH N(6)-methyladenosine RNA binding protein 3
-1.01983	0.994371	16880955	APLF	aprataxin and PNKP like factor
-1.02811	0.994371	16954354	IFRD2	interferon-related developmental regulator 2
1.02337	0.994371	17101392	WWC3	WWC family member 3
-1.03407	0.994371	16684785	FNDC5	fibronectin type III domain containing 5
-1.03288	0.994371	17025070	TFB1M	transcription factor B1, mitochondrial
-1.04006	0.994371	16855049	TCEB3C; TCEB3CL2	transcription elongation factor B polypeptide 3C (elongin A3); transcription elongation factor B polypeptide 3C-like 2
1.03288	0.994371	16809645	MIR628	microRNA 628
-1.03407	0.994371	17116171	TTTY22	testis-specific transcript, Y-linked 22 (non-protein coding)
1.01983	0.994371	16942325	LINC00698	long intergenic non-protein coding RNA 698
1.04126	0.994371	16913973	LOC101927200	uncharacterized LOC101927200
-1.03168	0.994371	16831958	PRPSAP2	phosphoribosyl pyrophosphate synthetase-associated protein 2
1.0163	0.994371	16978164	ADH5	alcohol dehydrogenase 5 (class III), chi polypeptide
-1.02693	0.994371	16878137	CAD	carbamoyl-phosphate synthetase 2, aspartate transcarbamylase, and dihydroorotase
-1.02101	0.994371	17073577	MAF1	MAF1 homolog, negative regulator of RNA polymerase III
1.02574	0.994371	16717625	MRPL43	mitochondrial ribosomal protein L43
-1.03049	0.994371	16821092	CNTNAP4	contactin associated protein-like 4
1.02219	0.994371	16752343	SUOX	sulfite oxidase
1.0293	0.994371	16962258	THPO	thrombopoietin
1.01983	0.994371	17096841	LOC105376207	uncharacterized LOC105376207
-1.01748	0.994371	16975918	SGCB	sarcoglycan beta
1.02811	0.994371	16820849	CALB2	calbindin 2
1.03049	0.994371	16679733	OR2G3	olfactory receptor, family 2, subfamily G, member 3
-1.02456	0.994371	16786200	PAPLN	papilin, proteoglycan-like sulfated glycoprotein
1.02219	0.994371	16916163	UCKL1-AS1	UCKL1 antisense RNA 1
-1.0293	0.994371	17009323	LOC105375079	uncharacterized LOC105375079
-1.03288	0.994371	17001506	PDE6A	phosphodiesterase 6A, cGMP-specific, rod, alpha
1.01983	0.994371	16720219	RASSF7	Ras association (RalGDS/AF-6) domain family (N-terminal) member 7
1.01748	0.994371	16832835	SUZ12P1	SUZ12 polycomb repressive complex 2 subunit pseudogene 1
-1.02219	0.994371	16921850	GABPA	GA binding protein transcription factor alpha subunit
1.02101	0.994371	17055211	LOC100505921	uncharacterized LOC100505921
-1.03168	0.994371	17109211	FANCB	Fanconi anemia complementation group B
1.01983	0.994371	16761646	GPR19	G protein-coupled receptor 19
-1.01748	0.994371	16827131	DYNC1LI2	dynein, cytoplasmic 1, light intermediate chain 2
-1.0293	0.994371	17008179	LOC100505530	uncharacterized LOC100505530
1.03407	0.994371	16700878	MIR1537	microRNA 1537
-1.0293	0.994371	17111008	NUDT11	nudix hydrolase 11
1.01983	0.994371	16795226	SNW1	SNW domain containing 1
-1.02219	0.994371	16677514	SPATA17	spermatogenesis associated 17
1.03049	0.994371	16876670	COLEC11	collectin subfamily member 11
1.01866	0.994371	17085175	SPATA31A5; SPATA31A7	SPATA31 subfamily A, member 5; SPATA31 subfamily A, member 7
1.03049	0.994371	17013126	ADGRG6	adhesion G protein-coupled receptor G6
1.02219	0.994371	16726439	PRDX5	peroxiredoxin 5
1.01866	0.994371	16957020	LOC101929485	uncharacterized LOC101929485
-1.02337	0.994371	17113195	COL4A6	collagen, type IV, alpha 6
-1.0293	0.994371	16803894	SAXO2	stabilizer of axonemal microtubules 2
-1.02101	0.994371	16775668	LINC00382	long intergenic non-protein coding RNA 382
-1.02456	0.994371	17025149	LOC105378078	uncharacterized LOC105378078
1.04729	0.994371	16907863	ERBB4	erb-b2 receptor tyrosine kinase 4
1.02101	0.994371	17069250	RAB2A	RAB2A, member RAS oncogene family
1.02101	0.994371	17054377	INTS1	integrator complex subunit 1
-1.02101	0.994371	17090063	LINC00963	long intergenic non-protein coding RNA 963
-1.02574	0.994371	17107309	VGLL1	vestigial-like family member 1
1.03168	0.994371	16797459	IGHM; IGHV3-7	immunoglobulin heavy constant mu; immunoglobulin heavy variable 3-7
1.03049	0.994371	17057424	NACAD	NAC alpha domain containing
-1.02456	0.994371	16988902	KIAA1024L	KIAA1024-like
-1.04247	0.994371	16704151	LOC101929445	uncharacterized LOC101929445
-1.04367	0.994371	17048138	CFAP69	cilia and flagella associated protein 69
-1.02219	0.994371	16719366	UROS	uroporphyrinogen III synthase
-1.03646	0.994371	16852718	LOC105372157	uncharacterized LOC105372157
-1.02456	0.994371	16878556	WDR43	WD repeat domain 43
1.03049	0.994371	16752639	LOC102724133	uncharacterized LOC102724133
1.03646	0.994371	16909532	NMUR1	neuromedin U receptor 1
1.02693	0.994371	17114916	MAGEA8-AS1	MAGEA8 antisense RNA 1 (head to head)
-1.02337	0.994371	16750515	LOC105369750	uncharacterized LOC105369750
-1.03288	0.994371	16813624	LOC101927286	uncharacterized LOC101927286
-1.02219	0.994371	17045674	OGDH	oxoglutarate (alpha-ketoglutarate) dehydrogenase (lipoamide)
-1.02693	0.994371	16678353	IBA57	IBA57 homolog, iron-sulfur cluster assembly
-1.0293	0.994371	16970958	ZNF330	zinc finger protein 330
-1.02574	0.994371	16727650	RHOD	ras homolog family member D
1.02219	0.994371	16959325	TOPBP1	topoisomerase (DNA) II binding protein 1
-1.02219	0.994371	16888803	INPP1	inositol polyphosphate-1-phosphatase
1.02101	0.994371	17094405	FAM74A4; FAM74A6	family with sequence similarity 74, member A4; family with sequence similarity 74, member A6
-1.02101	0.994371	16679451	SDCCAG8	serologically defined colon cancer antigen 8
1.03288	0.994371	16826681	LOC105371281	uncharacterized LOC105371281
-1.02574	0.994371	16788753	MIR381HG	MIR381 host gene
1.02337	0.994371	16821794	ZFPM1	zinc finger protein, FOG family member 1
-1.01866	0.994371	16810612	SPG21	spastic paraplegia 21 (autosomal recessive, Mast syndrome)
1.02101	0.994371	16892136	PTMA	prothymosin, alpha
-1.03168	0.994371	16811489	HCN4	hyperpolarization activated cyclic nucleotide gated potassium channel 4
1.01983	0.994371	16901568	EDAR	ectodysplasin A receptor
-1.02101	0.994371	16754536	SYT1	synaptotagmin I
1.03766	0.994371	17001075	FGF1	fibroblast growth factor 1 (acidic)
1.02693	0.994371	16780859	EFNB2	ephrin-B2
1.02693	0.994371	16804449	LINC00052	long intergenic non-protein coding RNA 52
-1.01162	0.994371	17093570	VCP	valosin containing protein
1.03049	0.994371	17057062	LOC100506895	uncharacterized LOC100506895
-1.01513	0.994371	17085561	CBWD3; CBWD7; CBWD5; CBWD6	COBW domain containing 3; COBW domain containing 7; COBW domain containing 5; COBW domain containing 6
-1.04126	0.994371	16945540	COL6A6	collagen, type VI, alpha 6
1.03049	0.994371	17043095	SDK1	sidekick cell adhesion molecule 1
1.01866	0.994371	16851955	C18orf21	chromosome 18 open reading frame 21
-1.01866	0.994371	16710271	BUB3	BUB3 mitotic checkpoint protein
-1.02101	0.994371	16823612	ZNF500	zinc finger protein 500
1.0163	0.994371	16708312	SLF2	SMC5-SMC6 complex localization factor 2
-1.03168	0.994371	16815435	OR2C1	olfactory receptor, family 2, subfamily C, member 1
1.02693	0.994371	16803304	ISL2	ISL LIM homeobox 2
-1.04247	0.994371	16728509	KRTAP5-9	keratin associated protein 5-9
-1.02456	0.994371	17056857	TRGV1	T cell receptor gamma variable 1 (non-functional)
-1.02811	0.994371	16775626	RNF219-AS1	RNF219 antisense RNA 1
-1.02574	0.994371	17077866	TCF24	transcription factor 24
1.03049	0.994371	16932809	YDJC	YdjC homolog (bacterial)
-1.02101	0.994371	16708579	GBF1	golgi brefeldin A resistant guanine nucleotide exchange factor 1
-1.01983	0.994371	16801487	LIPC	lipase, hepatic
-1.03168	0.994371	16748707	RERG-AS1	RERG antisense RNA 1
1.01748	0.994371	16746640	ERC1	ELKS/RAB6-interacting/CAST family member 1
-1.02693	0.994371	16935069	DMC1	DNA meiotic recombinase 1
-1.03886	0.994371	16808340	CATSPER2P1	cation channel, sperm associated 2 pseudogene 1
1.02811	0.994371	16954351	SEMA3B-AS1	SEMA3B antisense RNA 1 (head to head)
-1.02811	0.994371	17016027	LOC105374959; LOC105374962	uncharacterized LOC105374959; uncharacterized LOC105374962
1.02219	0.994371	16709052	LOC105378478	uncharacterized LOC105378478
1.02101	0.994371	17003898	MAPK9	mitogen-activated protein kinase 9
1.0163	0.994371	17003291	PDLIM7	PDZ and LIM domain 7 (enigma)
-1.01866	0.994371	16978793	PAPSS1	3-phosphoadenosine 5-phosphosulfate synthase 1
-1.01983	0.994371	16705086	LOC105378316	uncharacterized LOC105378316
-1.02811	0.994371	16948158	LINC00501	long intergenic non-protein coding RNA 501
-1.02693	0.994371	17102230	POLA1	polymerase (DNA directed), alpha 1, catalytic subunit
1.02456	0.994371	16911995	PAX1	paired box 1
1.02811	0.994371	16740469	MAP3K11	mitogen-activated protein kinase kinase kinase 11
1.01866	0.994371	16881274	MPHOSPH10	M-phase phosphoprotein 10 (U3 small nucleolar ribonucleoprotein)
1.02811	0.994371	16661192	HMGN2	high mobility group nucleosomal binding domain 2
1.02456	0.994371	16742086	PGM2L1	phosphoglucomutase 2-like 1
-1.02574	0.994371	17064810	SHH	sonic hedgehog
1.02219	0.994371	16807257	LOC105370778	uncharacterized LOC105370778
1.04126	0.994371	16692993	TMOD4; VPS72	tropomodulin 4 (muscle); vacuolar protein sorting 72 homolog (S. cerevisiae)
-1.02101	0.994371	17016850	HCG18; HCG17	HLA complex group 18 (non-protein coding); HLA complex group 17 (non-protein coding)
-1.02811	0.994371	16725099	OR4D9	olfactory receptor, family 4, subfamily D, member 9
1.04006	0.994371	16926066	LOC101928233	uncharacterized LOC101928233
-1.01983	0.994371	16914103	YWHAB	tyrosine 3-monooxygenase/tryptophan 5-monooxygenase activation protein, beta
1.02693	0.994371	16800536	DUOX1	dual oxidase 1
-1.00812	0.994371	17100683	CYTB	cytochrome b
1.01866	0.994371	17042759	SUN1	Sad1 and UNC84 domain containing 1
-1.02219	0.994371	16753397	MIRLET7I	microRNA let-7i
1.03407	0.994371	17065552	LOC102724880	uncharacterized LOC102724880
-1.02101	0.994371	17066224	SH2D4A	SH2 domain containing 4A
1.02101	0.994371	16813862	LOC105371026	uncharacterized LOC105371026
-1.03288	0.994371	17108886	LOC101928228	uncharacterized LOC101928228
1.02337	0.994371	16825057	GGA2	golgi-associated, gamma adaptin ear containing, ARF binding protein 2
1.04126	0.994371	17052746	TAS2R40	taste receptor, type 2, member 40
1.0163	0.994371	17068398	GPAT4	glycerol-3-phosphate acyltransferase 4
-1.03049	0.994371	16913985	TOX2	TOX high mobility group box family member 2
-1.02101	0.994371	16911780	LINC00493; DTD1	long intergenic non-protein coding RNA 493; D-tyrosyl-tRNA deacylase 1
1.01983	0.994371	16809228	CYP19A1	cytochrome P450, family 19, subfamily A, polypeptide 1
1.03407	0.994371	17010809	SMIM8	small integral membrane protein 8
1.02337	0.994371	16770888	KSR2	kinase suppressor of ras 2
1.02337	0.994371	16888865	GLS	glutaminase
-1.02693	0.994371	16661102	CATSPER4	cation channel, sperm associated 4
-1.03168	0.994371	16849744	MIR1250; AATK	microRNA 1250; apoptosis-associated tyrosine kinase
1.02337	0.994371	16690177	OLFM3	olfactomedin 3
-1.03766	0.994371	16764127	DDN	dendrin
-1.01748	0.994371	16897056	LRPPRC	leucine-rich pentatricopeptide repeat containing
-1.01396	0.994371	16701324	HNRNPU	heterogeneous nuclear ribonucleoprotein U (scaffold attachment factor A)
1.0293	0.994371	17096285	CTSV	cathepsin V
-1.04006	0.994371	16971499	LOC105377494	uncharacterized LOC105377494
1.03766	0.994371	16824258	MYH11	myosin, heavy chain 11, smooth muscle
1.02811	0.994371	16768073	LOC105369873	uncharacterized LOC105369873
1.02693	0.994371	16777334	MICU2	mitochondrial calcium uptake 2
-1.03407	0.994371	16860971	HAMP	hepcidin antimicrobial peptide
-1.02101	0.994371	16773057	MRPL57	mitochondrial ribosomal protein L57
-1.01983	0.994371	16918664	EIF6	eukaryotic translation initiation factor 6
1.02574	0.994371	17020268	COL21A1	collagen, type XXI, alpha 1
1.02574	0.994371	17062832	ZC3HC1	zinc finger, C3HC-type containing 1
-1.02574	0.994371	16890794	PNKD	paroxysmal nonkinesigenic dyskinesia
-1.02574	0.994371	16802605	LRRC49	leucine rich repeat containing 49
1.02693	0.994371	17016494	HIST1H4K; HIST1H4J	histone cluster 1, H4k; histone cluster 1, H4j
1.04126	0.994371	16865647	KMT5C	lysine (K)-specific methyltransferase 5C
1.02456	0.994371	16747132	LOC100507560	uncharacterized LOC100507560
1.03288	0.994371	16772768	CHFR	checkpoint with forkhead and ring finger domains, E3 ubiquitin protein ligase
1.02574	0.994371	16985911	MCCC2	methylcrotonoyl-CoA carboxylase 2
-1.02456	0.994371	17016074	LINC00581	long intergenic non-protein coding RNA 581
1.02101	0.994371	16675495	CRB1	crumbs family member 1, photoreceptor morphogenesis associated
-1.02456	0.994371	16793353	EXOC5	exocyst complex component 5
-1.01513	0.994371	16833384	TAF15	TATA box binding protein associated factor 15
-1.01748	0.994371	16814455	RHOT2	ras homolog family member T2
1.03168	0.994371	16889475	CASP8	caspase 8, apoptosis-related cysteine peptidase
-1.03049	0.994371	16796091	LOC101929002	uncharacterized LOC101929002
-1.0163	0.994371	16858687	ASNA1	arsA arsenite transporter, ATP-binding, homolog 1 (bacterial)
1.02101	0.994371	16881904	MRPL19	mitochondrial ribosomal protein L19
1.01279	0.994371	17064984	ESYT2	extended synaptotagmin-like protein 2
-1.02456	0.994371	17073220	LY6K	lymphocyte antigen 6 complex, locus K
-1.03407	0.994371	16742150	XRRA1	X-ray radiation resistance associated 1
1.02101	0.994371	16972899	LOC101928877	uncharacterized LOC101928877
1.02219	0.994371	16845589	UBTF	upstream binding transcription factor, RNA polymerase I
-1.03407	0.994371	17076188	LOC105379363	uncharacterized LOC105379363
1.04488	0.994371	16861012	FFAR3	free fatty acid receptor 3
1.03526	0.994371	17051827	AKR1B10	aldo-keto reductase family 1, member B10 (aldose reductase)
-1.04126	0.994371	17052622	TRBV23-1	T cell receptor beta variable 23-1 (non-functional)
-1.02337	0.994371	16761807	SMCO3	single-pass membrane protein with coiled-coil domains 3
1.02337	0.994371	17111674	ZC4H2	zinc finger, C4H2 domain containing
1.01983	0.994371	16888349	PPP1R1C	protein phosphatase 1, regulatory (inhibitor) subunit 1C
1.03526	0.994371	16690704	SLC16A4	solute carrier family 16, member 4
1.01513	0.994371	16955257	FAM208A	family with sequence similarity 208, member A
1.03646	0.994371	16776182	FGF14-AS1	FGF14 antisense RNA 1
-1.02219	0.994371	16687911	LOC105378757	uncharacterized LOC105378757
1.07425	0.994371	17116962	GYG2P1	glycogenin 2 pseudogene 1
-1.02337	0.994371	17109716	RPS6KA3	ribosomal protein S6 kinase, 90kDa, polypeptide 3
1.02219	0.994371	16963602	IQCG	IQ motif containing G
-1.02101	0.994371	16914841	LOC105372658	uncharacterized LOC105372658
1.04006	0.994371	16919289	EMILIN3	elastin microfibril interfacer 3
1.02337	0.994371	16990389	RELL2	RELT-like 2
-1.02574	0.994371	16897558	MIR3682	microRNA 3682
-1.03168	0.994371	16700624	LOC102724100	uncharacterized LOC102724100
-1.02456	0.994371	16990553	KCTD16	potassium channel tetramerization domain containing 16
1.02219	0.994371	16757406	CFAP73	cilia and flagella associated protein 73
1.01513	0.994371	16847087	SUPT4H1	SPT4 homolog, DSIF elongation factor subunit
-1.02574	0.994371	16891042	TTLL4	tubulin tyrosine ligase-like family member 4
-1.01396	0.994371	16903815	PRPF40A	PRP40 pre-mRNA processing factor 40 homolog A
1.0293	0.994371	16913845	LOC101927138	uncharacterized LOC101927138
1.03288	0.994371	16755167	CRADD	CASP2 and RIPK1 domain containing adaptor with death domain
-1.02101	0.994371	17087716	SMC2	structural maintenance of chromosomes 2
-1.02101	0.994371	16752870	INHBC	inhibin beta C
-1.01983	0.994371	16879408	EML4	echinoderm microtubule associated protein like 4
1.01513	0.994371	16716185	WAPL	WAPL cohesin release factor
-1.03288	0.994371	16988280	HNCAT21	head and neck cancer-associated transcript 21
-1.02574	0.994371	16808735	LINC01491	long intergenic non-protein coding RNA 1491
1.02693	0.994371	17018963	LRFN2	leucine rich repeat and fibronectin type III domain containing 2
1.02219	0.994371	16974670	QDPR	quinoid dihydropteridine reductase
1.01513	0.994371	17113866	THOC2	THO complex 2
-1.03288	0.994371	16699290	ESRRG	estrogen-related receptor gamma
1.02219	0.994371	16668150	SARS	seryl-tRNA synthetase
-1.02456	0.994371	17059840	BET1	Bet1 golgi vesicular membrane trafficking protein
-1.02574	0.994371	16735178	DCHS1	dachsous cadherin-related 1
-1.02456	0.994371	17096141	LOC105376158	uncharacterized LOC105376158
-1.02337	0.994371	16981706	ASB5	ankyrin repeat and SOCS box containing 5
1.02574	0.994371	16841525	HS3ST3A1	heparan sulfate (glucosamine) 3-O-sulfotransferase 3A1
-1.01866	0.994371	16791023	DHRS4-AS1	DHRS4 antisense RNA 1
-1.03049	0.994371	16668753	KCND3-AS1	KCND3 antisense RNA 1
1.02456	0.994371	16820483	CDH3	cadherin 3, type 1, P-cadherin (placental)
1.02456	0.994371	16865341	LAIR2	leukocyte-associated immunoglobulin-like receptor 2
-1.02456	0.994371	16822904	SNORA10; RPS2	small nucleolar RNA, H/ACA box 10; ribosomal protein S2
1.03526	0.994371	16665472	LOC400756	uncharacterized LOC400756
-1.04006	0.994371	17057143	PGAM2	phosphoglycerate mutase 2 (muscle)
1.03288	0.994371	16997793	SCARNA18	small Cajal body-specific RNA 18
-1.03288	0.994371	16933114	GSTT1	glutathione S-transferase theta 1
-1.02337	0.994371	17051342	LOC100130705	uncharacterized LOC100130705
1.02693	0.994371	17018730	LOC105375040	uncharacterized LOC105375040
1.02101	0.994371	16878543	SPDYA	speedy/RINGO cell cycle regulator family member A
-1.01983	0.994371	16944344	ARHGAP31	Rho GTPase activating protein 31
1.02574	0.994371	16973975	CRMP1	collapsin response mediator protein 1
-1.03049	0.994371	16708192	ABCC2	ATP binding cassette subfamily C member 2
-1.03646	0.994371	16899043	NAT8	N-acetyltransferase 8 (GCN5-related, putative)
-1.02811	0.994371	16911917	INSM1	insulinoma-associated 1
1.0293	0.994371	17102808	LOC105373187	uncharacterized LOC105373187
1.02337	0.994371	16673241	LRRC52	leucine rich repeat containing 52
1.02456	0.994371	16899874	MIR4779	microRNA 4779
1.02574	0.994371	16995674	LOC105374736	uncharacterized LOC105374736
-1.01866	0.994371	17087900	ZNF462	zinc finger protein 462
1.03049	0.994371	16844789	LINC00974	long intergenic non-protein coding RNA 974
1.02101	0.994371	16992053	MIR103B1	microRNA 103b-1
1.05824	0.994371	16860123	ZNF486	zinc finger protein 486
-1.02811	0.994371	16658594	SLC45A1	solute carrier family 45, member 1
-1.02101	0.994371	16820041	E2F4	E2F transcription factor 4, p107/p130-binding
1.01866	0.994371	17085975	OSTF1	osteoclast stimulating factor 1
-1.04247	0.994371	16942625	GPR27	G protein-coupled receptor 27
-1.0293	0.994371	16771341	POP5	POP5 homolog, ribonuclease P/MRP subunit
-1.0293	0.994371	16930979	MPPED1	metallophosphoesterase domain containing 1
-1.02456	0.994371	16728182	MRGPRF-AS1	MRGPRF antisense RNA 1
1.01748	0.994371	17024578	PPIL4	peptidylprolyl isomerase (cyclophilin)-like 4
1.01983	0.994371	16708674	MFSD13A	major facilitator superfamily domain containing 13A
1.09809	0.994371	16947045	AADAC	arylacetamide deacetylase
-1.02219	0.994371	16922584	CHAF1B; MORC3	chromatin assembly factor 1, subunit B (p60); MORC family CW-type zinc finger 3
1.02693	0.994371	16854083	LDLRAD4-AS1	LDLRAD4 antisense RNA 1
1.01748	0.994371	16777965	N4BP2L2	NEDD4 binding protein 2-like 2
-1.0293	0.994371	17025884	WDR27	WD repeat domain 27
1.01748	0.994371	16687851	MYSM1	Myb-like, SWIRM and MPN domains 1
1.02693	0.994371	16909401	SLC16A14	solute carrier family 16, member 14
1.02456	0.994371	17006072	MOG	myelin oligodendrocyte glycoprotein
-1.02337	0.994371	16946159	MRAS	muscle RAS oncogene homolog
1.0293	0.994371	16912244	FAM182A	family with sequence similarity 182, member A
-1.02101	0.994371	17021628	MDN1	midasin AAA ATPase 1
-1.02101	0.994371	16857552	MBD3L2	methyl-CpG binding domain protein 3-like 2
-1.02219	0.994371	16665973	LOC105378788	uncharacterized LOC105378788
1.02337	0.994371	17071460	LOC105375671	uncharacterized LOC105375671
-1.02693	0.994371	16955253	ERC2-IT1	ERC2 intronic transcript 1
-1.0293	0.994371	16926570	SLC19A1	solute carrier family 19 (folate transporter), member 1
1.04126	0.994371	16836333	SCPEP1	serine carboxypeptidase 1
-1.02693	0.994371	16879564	ABCG8	ATP binding cassette subfamily G member 8
1.02337	0.994371	17103909	SSX2B; SSX2	synovial sarcoma, X breakpoint 2B; synovial sarcoma, X breakpoint 2
1.02337	0.994371	17111102	SSX2B; SSX2	synovial sarcoma, X breakpoint 2B; synovial sarcoma, X breakpoint 2
-1.03168	0.994371	16724818	P2RX3	purinergic receptor P2X, ligand gated ion channel, 3
-1.02337	0.994371	16666527	LOC105378810	uncharacterized LOC105378810
1.02219	0.994371	16770177	LOC105369980	uncharacterized LOC105369980
1.03288	0.994371	16788659	SNORD114-12	small nucleolar RNA, C/D box 114-12
-1.02337	0.994371	17000193	LECT2	leukocyte cell-derived chemotaxin 2
-1.02456	0.994371	16931909	LOC101929350	uncharacterized LOC101929350
-1.04247	0.994371	16872944	PSG4	pregnancy specific beta-1-glycoprotein 4
-1.02693	0.994371	16691385	LOC101929023	uncharacterized LOC101929023
1.03526	0.994371	16700469	C1orf131	chromosome 1 open reading frame 131
1.03407	0.994371	16924814	KRTAP13-2	keratin associated protein 13-2
-1.02693	0.994371	16778274	TRPC4	transient receptor potential cation channel, subfamily C, member 4
-1.03049	0.994371	17109124	FAM9C	family with sequence similarity 9, member C
1.01866	0.994371	16675312	RGS13	regulator of G-protein signaling 13
1.01866	0.994371	17106051	MID2	midline 2
1.02811	0.994371	17019190	C6orf132	chromosome 6 open reading frame 132
-1.02811	0.994371	16775136	PCDH17	protocadherin 17
1.02574	0.994371	17105837	FAM199X	family with sequence similarity 199, X-linked
-1.03049	0.994371	16753047	DTX3	deltex 3, E3 ubiquitin ligase
-1.01748	0.994371	16685362	MEAF6	MYST/Esa1-associated factor 6
1.01866	0.994371	16718922	PRDX3	peroxiredoxin 3
-1.02693	0.994371	16838931	MAFG-AS1	MAFG antisense RNA 1 (head to head)
-1.02811	0.994371	16704320	RASSF4	Ras association (RalGDS/AF-6) domain family member 4
1.05214	0.994371	16818501	SLC6A10PB	solute carrier family 6 (neurotransmitter transporter), member 8 pseudogene
1.03288	0.994371	16796791	DIO3OS	DIO3 opposite strand/antisense RNA (head to head)
-1.02337	0.994371	16817438	SH2B1	SH2B adaptor protein 1
1.04006	0.994371	16944618	CD86	CD86 molecule
-1.02219	0.994371	16974401	NKX3-2	NK3 homeobox 2
1.04367	0.994371	17078134	EYA1	EYA transcriptional coactivator and phosphatase 1
-1.03049	0.994371	17047482	SRRM3	serine/arginine repetitive matrix 3
1.03288	0.994371	16794888	ACYP1	acylphosphatase 1, erythrocyte (common) type
-1.01279	0.994371	16675844	IPO9	importin 9
1.03288	0.994371	16804785	NGRN	neugrin, neurite outgrowth associated
-1.0163	0.994371	16775520	CLN5	ceroid-lipofuscinosis, neuronal 5
-1.01396	0.994371	16727538	RBM14; RBM4; RBM14-RBM4	RNA binding motif protein 14; RNA binding motif protein 4; RBM14-RBM4 readthrough
1.01983	0.994371	16747829	NANOGNB	NANOG neighbor homeobox
1.0293	0.994371	17085500	LOC102725126	uncharacterized LOC102725126
1.0293	0.994371	16803282	TMEM266	transmembrane protein 266
-1.02456	0.994371	16973162	TRIML1	tripartite motif family like 1
-1.01748	0.994371	16820787	SF3B3	splicing factor 3b subunit 3
-1.02574	0.994371	16665193	C8A	complement component 8, alpha polypeptide
1.02219	0.994371	17006021	LOC105375004	uncharacterized LOC105375004
-1.03646	0.994371	17118436	LOC651337	uncharacterized LOC651337
-1.01513	0.994371	16668689	ATP5F1	ATP synthase, H+ transporting, mitochondrial Fo complex subunit B1
-1.0485	0.994371	16786587	FOS	FBJ murine osteosarcoma viral oncogene homolog
1.01866	0.994371	16966026	FAM114A1	family with sequence similarity 114, member A1
-1.04488	0.994371	16770812	TESC	tescalcin
1.02456	0.994371	16666437	DNAJB4	DnaJ (Hsp40) homolog, subfamily B, member 4
-1.01396	0.994371	16998211	TTC37	tetratricopeptide repeat domain 37
1.03049	0.994371	16958837	DNAJB8	DnaJ (Hsp40) homolog, subfamily B, member 8
-1.02337	0.994371	17102819	LOC101927501	uncharacterized LOC101927501
1.02101	0.994371	16779341	NEK5	NIMA-related kinase 5
-1.02693	0.994371	16743454	LOC105369441	uncharacterized LOC105369441
1.02337	0.994371	16791393	CBLN3	cerebellin 3 precursor
-1.02101	0.994371	16925983	C2CD2	C2 calcium-dependent domain containing 2
1.02101	0.994371	16687445	YIPF1	Yip1 domain family member 1
1.02456	0.994371	16998019	MBLAC2	metallo-beta-lactamase domain containing 2
-1.02456	0.994371	17078426	PKIA-AS1	PKIA antisense RNA 1
-1.02101	0.994371	16807308	SRP14	signal recognition particle 14kDa
1.02693	0.994371	16821660	FOXC2	forkhead box C2
1.02456	0.994371	16883307	CNGA3	cyclic nucleotide gated channel alpha 3
-1.02219	0.994371	16833658	MLLT6	myeloid/lymphoid or mixed-lineage leukemia; translocated to, 6
1.03526	0.994371	16812929	LOC102724465; LOC105370956	uncharacterized LOC102724465; uncharacterized LOC105370956
-1.01513	0.994371	17057579	HUS1; PKD1L1	HUS1 checkpoint clamp component; polycystic kidney disease 1 like 1
-1.02811	0.994371	16772020	LOC101927415	uncharacterized LOC101927415
1.02337	0.994371	16869814	BRD4	bromodomain containing 4
-1.02337	0.994371	16925492	PIGP	phosphatidylinositol glycan anchor biosynthesis class P
1.02693	0.994371	16831552	LOC105371562	uncharacterized LOC105371562
-1.03049	0.994371	17016766	ZNRD1-AS1; HCG8	ZNRD1 antisense RNA 1; HLA complex group 8
-1.0293	0.994371	16855161	MIR4744	microRNA 4744
1.0163	0.994371	16995685	PRKAA1	protein kinase, AMP-activated, alpha 1 catalytic subunit
-1.02574	0.994371	16883489	LOC105373507	uncharacterized LOC105373507
1.03049	0.994371	16890001	LOC200726	hCG1657980
-1.05824	0.994371	16903186	LRP1B	LDL receptor related protein 1B
1.0293	0.994371	17105393	TMEM35	transmembrane protein 35
-1.01748	0.994371	16961952	LOC105374243	uncharacterized LOC105374243
1.03526	0.994371	16700274	ACTA1	actin, alpha 1, skeletal muscle
1.02811	0.994371	16777181	GJA3	gap junction protein alpha 3
1.02456	0.994371	17096052	MIR3074	microRNA 3074
-1.03288	0.994371	16792200	LOC105370456	uncharacterized LOC105370456
1.01396	0.994371	16775883	MBNL2	muscleblind-like splicing regulator 2
-1.02574	0.994371	16867153	MATK	megakaryocyte-associated tyrosine kinase
1.02101	0.994371	16979800	LOC101927359	uncharacterized LOC101927359
1.03407	0.994371	16859205	UCA1	urothelial cancer associated 1 (non-protein coding)
-1.02574	0.994371	16666977	LRRC8C	leucine rich repeat containing 8 family, member C
-1.02337	0.994371	16829024	FBXO31	F-box protein 31
-1.02456	0.994371	16755225	VEZT	vezatin, adherens junctions transmembrane protein
-1.01866	0.994371	16872267	FBL	fibrillarin
-1.03049	0.994371	16701741	LOC101927762	uncharacterized LOC101927762
-1.02693	0.994371	17049366	AGFG2	ArfGAP with FG repeats 2
-1.02574	0.994371	16939142	OXSR1	oxidative stress responsive 1
-1.03288	0.994371	16891529	LOC105373899	uncharacterized LOC105373899
-1.02219	0.994371	16714399	LINC01468	long intergenic non-protein coding RNA 1468
1.0293	0.994371	17069879	LOC101926892	uncharacterized LOC101926892
-1.02337	0.994371	16658568	PARK7	parkinson protein 7
1.03049	0.994371	17082418	PARP10	poly(ADP-ribose) polymerase family member 10
1.02574	0.994371	17093147	APTX	aprataxin
-1.03288	0.994371	16829158	RNF166	ring finger protein 166
1.01866	0.994371	16887334	SSB	Sjogren syndrome antigen B (autoantigen La)
-1.01748	0.994371	16998463	CHD1	chromodomain helicase DNA binding protein 1
-1.02219	0.994371	17006222	HLA-L	major histocompatibility complex, class I, L (pseudogene)
1.02219	0.994371	16862788	PRG1	p53-responsive gene 1
-1.02693	0.994371	16783983	ATP5S	ATP synthase, H+ transporting, mitochondrial Fo complex subunit s (factor B)
-1.02219	0.994371	17085672	FXN	frataxin
-1.02337	0.994371	17062000	LINC00998	long intergenic non-protein coding RNA 998
1.02693	0.994371	16811684	CYP1A1	cytochrome P450, family 1, subfamily A, polypeptide 1
-1.01045	0.994371	16966563	SLAIN2	SLAIN motif family member 2
1.03049	0.994371	17113463	LRCH2	leucine-rich repeats and calponin homology (CH) domain containing 2
1.02101	0.994371	17018741	LOC105375042	uncharacterized LOC105375042
1.01279	0.994371	17056896	VPS41	vacuolar protein sorting 41 homolog (S. cerevisiae)
1.01748	0.994371	16952218	PLCD1	phospholipase C, delta 1
1.02574	0.994371	16965035	USP17L9P	ubiquitin specific peptidase 17-like family member 9, pseudogene
-1.02456	0.994371	16959623	A4GNT	alpha-1,4-N-acetylglucosaminyltransferase
1.01983	0.994371	17006087	HLA-F	major histocompatibility complex, class I, F
1.02693	0.994371	16848793	SLC25A19	solute carrier family 25 (mitochondrial thiamine pyrophosphate carrier), member 19
1.0163	0.994371	16918609	TRPC4AP	transient receptor potential cation channel, subfamily C, member 4 associated protein
1.03168	0.994371	16942525	SUCLG2-AS1	SUCLG2 antisense RNA 1 (head to head)
1.02693	0.994371	16840817	ALOXE3	arachidonate lipoxygenase 3
-1.0163	0.994371	16775247	LOC105370244	uncharacterized LOC105370244
1.0293	0.994371	16747770	PEX5	peroxisomal biogenesis factor 5
-1.01983	0.994371	17088408	C9orf91	chromosome 9 open reading frame 91
-1.01748	0.994371	16989750	CTNNA1	catenin (cadherin-associated protein), alpha 1
1.0163	0.994371	16745509	MIR100	microRNA 100
-1.02101	0.994371	16663188	SLFNL1-AS1	SLFNL1 antisense RNA 1
1.02219	0.994371	16863168	RELB	v-rel avian reticuloendotheliosis viral oncogene homolog B
-1.03049	0.994371	16829726	OR3A3	olfactory receptor, family 3, subfamily A, member 3
1.02693	0.994371	17042915	TFAMP1	transcription factor A, mitochondrial pseudogene 1
1.03168	0.994371	16823750	CARHSP1	calcium regulated heat stable protein 1
-1.01396	0.994371	16840620	GPS2	G protein pathway suppressor 2
-1.02101	0.994371	17000618	DNAJC18	DnaJ (Hsp40) homolog, subfamily C, member 18
-1.02219	0.994371	17051735	LOC100506937	uncharacterized LOC100506937
1.02219	0.994371	17096262	ZNF782	zinc finger protein 782
1.02219	0.994371	16826864	ZNF319	zinc finger protein 319
1.02693	0.994371	16910136	LOC105373968	uncharacterized LOC105373968
-1.02811	0.994371	17069208	LOC105375857	uncharacterized LOC105375857
1.02456	0.994371	16851062	C18orf61	uncharacterized LOC497259
-1.03407	0.994371	17079968	LOC105369147	uncharacterized LOC105369147
-1.01983	0.994371	16847159	C17orf47	chromosome 17 open reading frame 47
1.01983	0.994371	16747236	LTBR	lymphotoxin beta receptor (TNFR superfamily, member 3)
-1.01866	0.994371	16754895	NTS	neurotensin
-1.04126	0.994371	16963949	UVSSA	UV stimulated scaffold protein A
-1.02219	0.994371	16728695	LOC105369375	uncharacterized LOC105369375
-1.02693	0.994371	16706337	ZNF503-AS2	ZNF503 antisense RNA 2
-1.02574	0.994371	17114829	IDS	iduronate 2-sulfatase
-1.02574	0.994371	16930965	LOC105373051	uncharacterized LOC105373051
1.02456	0.994371	16690444	AKNAD1	AKNA domain containing 1
1.02337	0.994371	16936287	TTLL8	tubulin tyrosine ligase-like family member 8
-1.03288	0.994371	17091554	UAP1L1	UDP-N-acetylglucosamine pyrophosphorylase 1 like 1
-1.02219	0.994371	16776411	LINC00399	long intergenic non-protein coding RNA 399
-1.01513	0.994371	17044568	TAX1BP1	Tax1 (human T-cell leukemia virus type I) binding protein 1
1.02219	0.994371	17005385	ACOT13	acyl-CoA thioesterase 13
-1.03766	0.994371	16937176	LOC101927440	uncharacterized LOC101927440
-1.03646	0.994371	16683771	TRIM63	tripartite motif containing 63, E3 ubiquitin protein ligase
1.02219	0.994371	16830653	EFNB3	ephrin-B3
-1.02574	0.994371	17106212	TDGF1P3	teratocarcinoma-derived growth factor 1 pseudogene 3
1.02693	0.994371	16712615	LOC101929117	uncharacterized LOC101929117
-1.02456	0.994371	17062222	LOC105375477	uncharacterized LOC105375477
-1.02219	0.994371	16812245	CTSH	cathepsin H
-1.01748	0.994371	16976300	TECRL	trans-2,3-enoyl-CoA reductase-like
-1.01983	0.994371	16835656	DLX4	distal-less homeobox 4
-1.02456	0.994371	16661676	OPRD1	opioid receptor, delta 1
1.02574	0.994371	16708122	CNNM1	cyclin and CBS domain divalent metal cation transport mediator 1
1.03646	0.994371	17014625	RPS6KA2-AS1	RPS6KA2 antisense RNA 1
1.01983	0.994371	16664765	ZYG11B	zyg-11 family member B, cell cycle regulator
1.03049	0.994371	17088442	LOC105376235	uncharacterized LOC105376235
1.0293	0.994371	16721953	MRVI1-AS1	MRVI1 antisense RNA 1
1.01983	0.994371	16866263	ERVK3-1	endogenous retrovirus group K3, member 1
-1.03646	0.994371	17072946	LOC105375774	uncharacterized LOC105375774
1.01396	0.994371	16729548	RPS28	ribosomal protein S28
1.02219	0.994371	17116154	TTTY8; TTTY8B	testis-specific transcript, Y-linked 8 (non-protein coding); testis-specific transcript, Y-linked 8B (non-protein coding)
1.02219	0.994371	17116805	TTTY8; TTTY8B	testis-specific transcript, Y-linked 8 (non-protein coding); testis-specific transcript, Y-linked 8B (non-protein coding)
-1.02219	0.994371	17063141	WDR91	WD repeat domain 91
1.03049	0.994371	16913369	TLDC2	TBC/LysM-associated domain containing 2
1.01983	0.994371	16803399	LOC105370906	uncharacterized LOC105370906
1.02574	0.994371	16894836	LOC101928196	uncharacterized LOC101928196
-1.01513	0.994371	16750617	LINC00935	long intergenic non-protein coding RNA 935
-1.01983	0.994371	17052353	AGK	acylglycerol kinase
1.04006	0.994371	16872163	FBXO27	F-box protein 27
1.02337	0.994371	16857252	MIR7-3	microRNA 7-3
-1.02811	0.994371	16781471	OR11H6	olfactory receptor, family 11, subfamily H, member 6
-1.03049	0.994371	17072047	RAD21-AS1	RAD21 antisense RNA 1
-1.02811	0.994371	17084904	MELK	maternal embryonic leucine zipper kinase
-1.02219	0.994371	16975928	USP46	ubiquitin specific peptidase 46
1.01866	0.994371	17112996	MORF4L2	mortality factor 4 like 2
-1.02456	0.994371	16708179	CUTC	cutC copper transporter
-1.02101	0.994371	16922877	IGSF5; B3GALT5	immunoglobulin superfamily, member 5; UDP-Gal:betaGlcNAc beta 1,3-galactosyltransferase 5
1.02811	0.994371	16848453	SLC39A11	solute carrier family 39, member 11
1.01396	0.994371	17090373	ABL1	ABL proto-oncogene 1, non-receptor tyrosine kinase
-1.02693	0.994371	17093131	TAF1L	TAF1 RNA polymerase II, TATA box binding protein (TBP)-associated factor, 210kDa-like
1.02693	0.994371	17042946	EIF3B	eukaryotic translation initiation factor 3, subunit B
1.03168	0.994371	17118281	LOC100506458	putative uncharacterized protein LOC65996-like
1.03766	0.994371	16930938	RNU12	RNA, U12 small nuclear
1.01748	0.994371	16710481	DOCK1	dedicator of cytokinesis 1
1.03049	0.994371	16865424	LILRB4	leukocyte immunoglobulin-like receptor, subfamily B (with TM and ITIM domains), member 4
-1.01983	0.994371	16825800	SEPHS2	selenophosphate synthetase 2
-1.02337	0.994371	16851599	MIR320C2	microRNA 320c-2
1.0293	0.994371	17098305	NR6A1	nuclear receptor subfamily 6, group A, member 1
1.02693	0.994371	16701106	CHML	choroideremia-like (Rab escort protein 2)
1.01983	0.994371	16955368	DNAH12	dynein, axonemal, heavy chain 12
-1.03168	0.994371	16814988	RAB26	RAB26, member RAS oncogene family
-1.02574	0.994371	16955699	CADPS	Ca++-dependent secretion activator
-1.03168	0.994371	16803562	CHRNA5	cholinergic receptor, nicotinic alpha 5
-1.02456	0.994371	17025130	TMEM242	transmembrane protein 242
1.02219	0.994371	17074848	DLC1	DLC1 Rho GTPase activating protein
1.03526	0.994371	16837563	GPR142	G protein-coupled receptor 142
1.03168	0.994371	16696346	MIR1295A	microRNA 1295a
1.02693	0.994371	16692311	FMO5	flavin containing monooxygenase 5
1.02101	0.994371	16759977	DCP1B	decapping mRNA 1B
-1.03646	0.994371	16796159	FAM181A-AS1	FAM181A antisense RNA 1
-1.04126	0.994371	16780102	LOC105370290	uncharacterized LOC105370290
1.03168	0.994371	16859795	GDF15	growth differentiation factor 15
1.03049	0.994371	16853325	HSBP1L1	heat shock factor binding protein 1-like 1
-1.03049	0.994371	16933242	TMEM211	transmembrane protein 211
-1.0163	0.994371	16756649	ACACB	acetyl-CoA carboxylase beta
-1.02337	0.994371	16713052	LOC101929951	uncharacterized LOC101929951
-1.02693	0.994371	17076244	LINC01605	long intergenic non-protein coding RNA 1605
1.02811	0.994371	17025209	OSTCP1	oligosaccharyltransferase complex subunit pseudogene 1
1.03288	0.994371	16877830	LOC101929272	uncharacterized LOC101929272
-1.03168	0.994371	17082810	LRRC24	leucine rich repeat containing 24
1.03049	0.994371	16711422	LOC102723629	uncharacterized LOC102723629
-1.01396	0.994371	16662359	ZMYM4	zinc finger, MYM-type 4
1.03407	0.994371	16850933	TXNDC2	thioredoxin domain containing 2 (spermatozoa)
-1.03049	0.994371	16973455	SLC26A1	solute carrier family 26 (anion exchanger), member 1
1.01866	0.994371	16735596	DENND5A	DENN/MADD domain containing 5A
1.02337	0.994371	17087012	ZNF169	zinc finger protein 169
1.01866	0.994371	16986552	BHMT2	betaine--homocysteine S-methyltransferase 2
1.02811	0.994371	16953771	ARIH2	ariadne RBR E3 ubiquitin protein ligase 2
-1.01983	0.994371	16855781	DSEL	dermatan sulfate epimerase-like
1.02574	0.994371	16986651	LINC01455	long intergenic non-protein coding RNA 1455
-1.02456	0.994371	16697544	ASPM	abnormal spindle microtubule assembly
1.02219	0.994371	17006038	OR12D2	olfactory receptor, family 12, subfamily D, member 2 (gene/pseudogene)
1.03049	0.994371	16885726	TUBA3D	tubulin, alpha 3d
-1.02811	0.994371	16741098	C11orf72	chromosome 11 open reading frame 72
1.01983	0.994371	16867064	DOHH	deoxyhypusine hydroxylase/monooxygenase
-1.03168	0.994371	16665254	LINC01358	long intergenic non-protein coding RNA 1358
1.02811	0.994371	17006541	MUC22	mucin 22
1.03766	0.994371	16857820	TGFBR3L	transforming growth factor beta receptor III like
-1.03766	0.994371	17046547	ZNF92	zinc finger protein 92
1.02337	0.994376	16847007	MKS1	Meckel syndrome, type 1
1.0163	0.994389	16735328	OR10A3	olfactory receptor, family 10, subfamily A, member 3
-1.02337	0.994414	16803794	CFAP161	cilia and flagella associated protein 161
1.02574	0.994416	17051793	LOC105375513	uncharacterized LOC105375513
-1.01396	0.994416	16904039	BAZ2B	bromodomain adjacent to zinc finger domain 2B
-1.01045	0.99445	16824481	SMG1	SMG1 phosphatidylinositol 3-kinase-related kinase
1.01748	0.99445	16746930	TSPAN9	tetraspanin 9
-1.02101	0.994564	17064036	CTAGE8	CTAGE family, member 8
-1.01748	0.994564	17074036	ERICH1	glutamate rich 1
1.01748	0.994567	17118148	LOC644762	mitochondrial fission factor pseudogene
-1.01748	0.99461	16751067	COX14	COX14 cytochrome c oxidase assembly factor
-1.01983	0.99461	16814031	LOC100128108	putative ubiquitin-conjugating enzyme E2Q2-like protein
1.01866	0.99461	17058372	STAG3L3; STAG3L1	stromal antigen 3-like 3 (pseudogene); stromal antigen 3-like 1 (pseudogene)
-1.01866	0.99461	16806538	GOLGA8R	golgin A8 family, member R
1.02574	0.99461	16858647	LOC105372276	uncharacterized LOC105372276
-1.02693	0.99461	17046313	LOC100653233	uncharacterized LOC100653233
1.02693	0.99461	16838085	PRCD	progressive rod-cone degeneration
-1.02574	0.99461	16777927	LOC105370149	uncharacterized LOC105370149
-1.01513	0.99461	16856765	SPPL2B	signal peptide peptidase like 2B
-1.02574	0.99461	16885638	ARHGEF4	Rho guanine nucleotide exchange factor 4
-1.0293	0.99461	17114272	GPC4	glypican 4
1.01983	0.99461	16664359	CYP4B1	cytochrome P450, family 4, subfamily B, polypeptide 1
-1.0163	0.99461	17064269	GIMAP6	GTPase, IMAP family member 6
-1.02337	0.99461	16738265	OR4C4P; OR4C45	olfactory receptor, family 4, subfamily C, member 4 pseudogene; olfactory receptor, family 4, subfamily C, member 45
1.01279	0.99461	16715505	PPP3CB	protein phosphatase 3, catalytic subunit, beta isozyme
1.01396	0.99461	16811739	COX5A	cytochrome c oxidase subunit Va
1.02101	0.99461	16678536	RAB4A; SPHAR	RAB4A, member RAS oncogene family; S-phase response (cyclin related)
-1.01983	0.99461	16976294	LOC105377253	uncharacterized LOC105377253
1.01866	0.99461	17088701	DAB2IP	DAB2 interacting protein
-1.01866	0.99461	17016621	LINC01623	long intergenic non-protein coding RNA 1623
-1.01983	0.99461	17060014	SHFM1	split hand/foot malformation (ectrodactyly) type 1
-1.02337	0.99461	16690323	LOC105378884	uncharacterized LOC105378884
-1.01748	0.99461	17022887	HS3ST5	heparan sulfate (glucosamine) 3-O-sulfotransferase 5
-1.02101	0.99461	16734831	OR52A1	olfactory receptor, family 52, subfamily A, member 1
1.02101	0.99461	16825295	NPIPB6	nuclear pore complex interacting protein family, member B6
-1.03646	0.99461	16695406	CD84	CD84 molecule
-1.02456	0.99461	17010403	LOC105377859	uncharacterized LOC105377859
1.01866	0.99461	16938360	RPL15	ribosomal protein L15
1.02811	0.99461	16712086	ITGA8	integrin alpha 8
1.02456	0.99461	16660282	PLA2G5	phospholipase A2, group V
1.01866	0.99461	17077848	VCPIP1	valosin containing protein (p97)/p47 complex interacting protein 1
-1.01513	0.99461	16738205	NUP160	nucleoporin 160kDa
1.01162	0.99461	16987565	LNPEP	leucyl/cystinyl aminopeptidase
1.02101	0.99461	16907546	GCSHP3; NDUFS1	glycine cleavage system protein H (aminomethyl carrier) pseudogene 3; NADH dehydrogenase (ubiquinone) Fe-S protein 1, 75kDa (NADH-coenzyme Q reductase)
1.03886	0.99461	16787882	SERPINA5	serpin peptidase inhibitor, clade A (alpha-1 antiproteinase, antitrypsin), member 5
-1.02456	0.99461	17018525	CLPS	colipase, pancreatic
-1.02101	0.99461	16704826	C10orf53	chromosome 10 open reading frame 53
-1.0293	0.99461	16929410	LOC339666	uncharacterized LOC339666
-1.0293	0.99461	16887049	LOC105373728	uncharacterized LOC105373728
1.01866	0.99461	16895982	RBKS; BRE-AS1	ribokinase; BRE antisense RNA 1
-1.02337	0.99461	16780052	NDFIP2-AS1	NDFIP2 antisense RNA 1
-1.02219	0.99461	16774912	DLEU7-AS1	DLEU7 antisense RNA 1
-1.02456	0.99461	17071084	MIR3150A	microRNA 3150a
1.02101	0.99461	16746018	LOC101929538	uncharacterized LOC101929538
1.02456	0.99461	16918722	GDF5	growth differentiation factor 5
-1.02574	0.99461	16946077	IL20RB	interleukin 20 receptor beta
-1.01396	0.99461	16808326	PPIP5K1	diphosphoinositol pentakisphosphate kinase 1
-1.02693	0.99461	17073890	GPT	glutamic-pyruvate transaminase (alanine aminotransferase)
-1.01045	0.99461	16723400	HIPK3	homeodomain interacting protein kinase 3
1.01279	0.99461	16699174	PTPN14	protein tyrosine phosphatase, non-receptor type 14
1.01748	0.99461	16962185	ALG3	ALG3, alpha-1,3- mannosyltransferase
1.01513	0.99461	16760329	TNFRSF1A	tumor necrosis factor receptor superfamily, member 1A
-1.01866	0.99461	16988728	MEGF10	multiple EGF-like-domains 10
-1.01396	0.99461	16836799	TLK2	tousled-like kinase 2
1.01396	0.99461	16841483	ELAC2	elaC ribonuclease Z 2
1.01396	0.99461	16987008	RASA1	RAS p21 protein activator (GTPase activating protein) 1
1.02574	0.99461	16781098	LOC105370365	uncharacterized LOC105370365
-1.01866	0.99461	16798479	GABRA5	gamma-aminobutyric acid (GABA) A receptor, alpha 5
1.02101	0.99461	17058978	GSAP	gamma-secretase activating protein
1.02693	0.99461	17100355	TMEM210	transmembrane protein 210
1.02456	0.99461	17091517	LCNL1; PTGDS	lipocalin-like 1; prostaglandin D2 synthase 21kDa (brain)
-1.02456	0.99461	17082453	OPLAH	5-oxoprolinase (ATP-hydrolysing)
-1.01748	0.99461	16670309	FAM231D	family with sequence similarity 231, member D
-1.02456	0.99461	17042681	FAM20C	family with sequence similarity 20, member C
-1.02219	0.99461	16963894	LOC105374343	uncharacterized LOC105374343
-1.01513	0.99461	16698864	LOC105372891	uncharacterized LOC105372891
1.02101	0.99461	16744240	COLCA1	colorectal cancer associated 1
-1.02693	0.99461	16762440	LMNTD1	lamin tail domain containing 1
-1.03168	0.99461	16987606	LOC105379676	uncharacterized LOC105379676
-1.01866	0.99461	17089037	RABEPK	Rab9 effector protein with kelch motifs
1.01748	0.99461	16780096	LOC105370287	uncharacterized LOC105370287
-1.02337	0.99461	16800839	DUT	deoxyuridine triphosphatase
1.01866	0.99461	17045475	MRPL32	mitochondrial ribosomal protein L32
1.02101	0.99461	16916407	FKBP1A; SDCBP2; FKBP1A-SDCBP2	FK506 binding protein 1A; syndecan binding protein (syntenin) 2; FKBP1A-SDCBP2 readthrough (NMD candidate)
-1.02337	0.99461	16734898	OR51B2	olfactory receptor, family 51, subfamily B, member 2 (gene/pseudogene)
1.02456	0.99461	16947211	LINC01487	long intergenic non-protein coding RNA 1487
-1.02811	0.99461	16824063	LOC101927311	uncharacterized LOC101927311
1.0163	0.99461	16929775	CDC42EP1	CDC42 effector protein (Rho GTPase binding) 1
1.02811	0.994756	16831102	ADPRM	ADP-ribose/CDP-alcohol diphosphatase, manganese-dependent
-1.02693	0.994756	16697025	RGS8	regulator of G-protein signaling 8
-1.02811	0.994756	17105766	MORF4L2-AS1	MORF4L2 antisense RNA 1
-1.0163	0.994756	16896481	CEBPZ	CCAAT/enhancer binding protein (C/EBP), zeta
1.02101	0.994756	16738357	OR7E5P	olfactory receptor, family 7, subfamily E, member 5 pseudogene
1.02101	0.994756	16977810	HSD17B13	hydroxysteroid (17-beta) dehydrogenase 13
1.02337	0.994756	16775773	LOC105370312	uncharacterized LOC105370312
1.02219	0.994756	16743569	LOC105369455	uncharacterized LOC105369455
-1.02101	0.994756	16705220	ZNF365	zinc finger protein 365
1.02337	0.994802	16862140	LEUTX	leucine twenty homeobox
-1.01513	0.994802	17059104	LOC101927269	uncharacterized LOC101927269
-1.02693	0.994802	17012761	TCF21	transcription factor 21
-1.01983	0.994802	16758863	LOC105370047	uncharacterized LOC105370047
-1.03168	0.994847	16738704	OR5A2	olfactory receptor, family 5, subfamily A, member 2
-1.01162	0.994847	16909339	TRIP12	thyroid hormone receptor interactor 12
-1.01866	0.994847	16787124	LINC00911	long intergenic non-protein coding RNA 911
-1.02337	0.994847	16862651	LOC100505622	uncharacterized LOC100505622
1.02219	0.994847	16937130	LOC105376947	uncharacterized LOC105376947
-1.02574	0.994847	16718687	C10orf82	chromosome 10 open reading frame 82
-1.01748	0.994847	17055519	AGR3	anterior gradient 3, protein disulphide isomerase family member
1.03049	0.994847	16904700	SCN7A	sodium channel, voltage gated, type VII alpha subunit
1.01513	0.994847	16664048	UROD	uroporphyrinogen decarboxylase
1.02337	0.994847	16844793	KRT9	keratin 9, type I
1.05336	0.994847	16990199	VTRNA1-1	vault RNA 1-1
-1.02693	0.994847	16882651	LOC101928371	uncharacterized LOC101928371
-1.03407	0.994847	16797985	PWRN1	Prader-Willi region non-protein coding RNA 1
-1.02811	0.994847	16825980	PRSS36	protease, serine 36
1.02219	0.994847	17085183	FAM74A6	family with sequence similarity 74, member A6
1.02456	0.994847	17104240	ZC3H12B	zinc finger CCCH-type containing 12B
1.01513	0.994847	16726936	FAM89B; SSSCA1	family with sequence similarity 89, member B; Sjogren syndrome/scleroderma autoantigen 1
-1.01162	0.994847	17093762	TLN1	talin 1
1.02574	0.994847	16916352	SRXN1	sulfiredoxin 1
-1.02337	0.994847	17101605	TCEANC	transcription elongation factor A (SII) N-terminal and central domain containing
-1.02811	0.994847	16800058	GANC; CAPN3	glucosidase, alpha; neutral C; calpain 3
1.0293	0.994847	17073405	TIGD5	tigger transposable element derived 5
1.02219	0.994847	17100126	LCN6	lipocalin 6
-1.0163	0.994847	16917625	C20orf78	chromosome 20 open reading frame 78
-1.0293	0.994847	16918923	LOC100130373	uncharacterized LOC100130373
1.02101	0.994847	16773960	LOC105370158	uncharacterized LOC105370158
-1.01983	0.994847	17092421	MPDZ	multiple PDZ domain protein
1.02456	0.994847	16881897	LOC101927884	uncharacterized LOC101927884
-1.02101	0.994847	17017045	HCG21; LOC105379642	HLA complex group 21 (non-protein coding); uncharacterized LOC105379642
1.01983	0.994847	16899507	REG1P	regenerating islet-derived 1 pseudogene
1.01748	0.994847	16908338	TMBIM1; MIR6513	transmembrane BAX inhibitor motif containing 1; microRNA 6513
1.01983	0.994847	16734621	ZNF195	zinc finger protein 195
-1.02337	0.994847	16810298	MGC15885	uncharacterized protein MGC15885
1.02219	0.994847	16897667	CLHC1	clathrin heavy chain linker domain containing 1
1.01983	0.994847	16678262	SNAP47; JMJD4	synaptosome associated protein 47kDa; jumonji domain containing 4
1.0163	0.994847	16954900	GLT8D1	glycosyltransferase 8 domain containing 1
1.04367	0.994856	16868000	CD209	CD209 molecule
-1.02101	0.994856	16866249	ZNF544	zinc finger protein 544
1.01748	0.994856	16889126	MOB4; HSPE1-MOB4; HSPE1	MOB family member 4, phocein; HSPE1-MOB4 readthrough; heat shock 10kDa protein 1
-1.02337	0.994856	16863830	SPACA4	sperm acrosome associated 4
1.02101	0.994903	16709690	ENO4	enolase family member 4
-1.03288	0.994903	16735865	LOC105376548	uncharacterized LOC105376548
1.02219	0.994903	17112253	TTC3P1	tetratricopeptide repeat domain 3 pseudogene 1
1.02101	0.994903	16999462	LINC01184	long intergenic non-protein coding RNA 1184
-1.01045	0.994903	16858210	SLC44A2	solute carrier family 44 (choline transporter), member 2
-1.01983	0.994903	17051536	CPA2	carboxypeptidase A2 (pancreatic)
-1.01748	0.994903	16838116	MFSD11	major facilitator superfamily domain containing 11
1.02337	0.994903	16928539	SRRD	SRR1 domain containing
1.02574	0.994903	16865900	ZNF583	zinc finger protein 583
1.02219	0.994903	16938133	GALNT15	polypeptide N-acetylgalactosaminyltransferase 15
-1.01513	0.994903	17043418	ZDHHC4	zinc finger, DHHC-type containing 4
1.01983	0.994903	16836655	CA4	carbonic anhydrase IV
-1.03049	0.994903	16819161	GNAO1	guanine nucleotide binding protein (G protein), alpha activating activity polypeptide O
1.0163	0.994903	16910618	RBCK1	RanBP-type and C3HC4-type zinc finger containing 1
1.01983	0.994903	16957170	KIAA1524	KIAA1524
-1.01162	0.994903	17021004	PHIP	pleckstrin homology domain interacting protein
-1.02811	0.994903	16864737	MIR99B	microRNA 99b
1.02219	0.994903	16863296	PPM1N	protein phosphatase, Mg2+/Mn2+ dependent, 1N (putative)
-1.01279	0.994903	16688937	CTBS	chitobiase, di-N-acetyl-
-1.01748	0.994903	16976842	PPBPP2	pro-platelet basic protein pseudogene 2
1.01279	0.994916	16855454	TXNL1	thioredoxin-like 1
-1.02101	0.994916	17052513	MGAM2	maltase-glucoamylase 2 (putative)
1.01866	0.994916	16801636	LOC105370839	uncharacterized LOC105370839
1.01279	0.994916	16924719	CCT8	chaperonin containing TCP1, subunit 8 (theta)
1.01162	0.994916	17023551	EPB41L2	erythrocyte membrane protein band 4.1-like 2
1.02574	0.994916	16815232	PRSS41	protease, serine 41
-1.01396	0.994916	16849652	TBC1D16	TBC1 domain family, member 16
1.02811	0.994978	16832194	CCDC144CP	coiled-coil domain containing 144C, pseudogene
-1.01513	0.994994	17085998	PCSK5	proprotein convertase subtilisin/kexin type 5
-1.02693	0.994994	16704454	LOC101927699; LOC102724593	uncharacterized LOC101927699; uncharacterized LOC102724593
-1.01513	0.994994	17115884	ASMTL-AS1	ASMTL antisense RNA 1
1.03288	0.994994	17087004	MIRLET7F1	microRNA let-7f-1
-1.01748	0.994994	16919631	WFDC11	WAP four-disulfide core domain 11
-1.01983	0.994994	16838367	TMEM235	transmembrane protein 235
1.0163	0.994994	16952557	VIPR1-AS1	VIPR1 antisense RNA 1
-1.02574	0.994994	17058925	FDPSP2	farnesyl diphosphate synthase pseudogene 2
1.02101	0.994994	16933795	TBC1D10A	TBC1 domain family, member 10A
-1.01748	0.994994	17057092	URGCP; URGCP-MRPS24; MRPS24	upregulator of cell proliferation; URGCP-MRPS24 readthrough; mitochondrial ribosomal protein S24
1.02456	0.994994	16971435	PRSS48	protease, serine, 48
1.02101	0.994994	16738479	SLC43A3; PRG2	solute carrier family 43, member 3; proteoglycan 2, bone marrow (natural killer cell activator, eosinophil granule major basic protein)
1.01866	0.994994	16962493	RFC4	replication factor C subunit 4
-1.02337	0.994994	16829623	LOC105371487	uncharacterized LOC105371487
1.02811	0.994994	16965827	LOC102723828	uncharacterized LOC102723828
1.02101	0.994994	16830469	CHRNB1; FGF11	cholinergic receptor, nicotinic beta 1; fibroblast growth factor 11
-1.01983	0.994994	16989325	CAMLG	calcium modulating ligand
1.02219	0.994994	16863124	APOC1	apolipoprotein C-I
-1.02101	0.994994	16866456	POLRMT	polymerase (RNA) mitochondrial (DNA directed)
-1.02101	0.994994	17073759	HSF1	heat shock transcription factor 1
1.02456	0.994994	16796626	CCDC85C	coiled-coil domain containing 85C
-1.01866	0.994994	16982607	LOC100288152	uncharacterized LOC100288152
1.03407	0.994994	16797375	IGHEP1	immunoglobulin heavy constant epsilon P1 (pseudogene)
-1.02337	0.994994	16824810	CRYM	crystallin mu
1.0163	0.994994	16775823	GPR180	G protein-coupled receptor 180
1.01396	0.994994	16681225	DNAJC11	DnaJ (Hsp40) homolog, subfamily C, member 11
1.0163	0.994994	16886044	DARS-AS1	DARS antisense RNA 1
1.01983	0.994994	16782046	TRAJ39	T cell receptor alpha joining 39
1.01748	0.994994	16740977	PPP1CA	protein phosphatase 1, catalytic subunit, alpha isozyme
1.01748	0.994994	16911257	CASC20	cancer susceptibility candidate 20 (non-protein coding)
1.01748	0.994994	16796829	HSP90AA1	heat shock protein 90kDa alpha (cytosolic), class A member 1
-1.01513	0.994994	16660736	PNRC2	proline-rich nuclear receptor coactivator 2
1.02219	0.994994	16677655	MARK1	MAP/microtubule affinity-regulating kinase 1
-1.0163	0.994994	17009355	TDRD6	tudor domain containing 6
-1.02101	0.994994	16733040	LOC403312	putative uncharacterized protein MGC39545
-1.02574	0.994994	17052796	CLCN1	chloride channel, voltage-sensitive 1
1.01748	0.994994	17004500	FARS2	phenylalanyl-tRNA synthetase 2, mitochondrial
-1.02693	0.994994	16847757	PRR29-AS1	PRR29 antisense RNA 1
1.02574	0.994994	16713295	CUL2	cullin 2
-1.0163	0.994994	16867172	ZFR2	zinc finger RNA binding protein 2
1.02693	0.994994	17118317	LOC401442	uncharacterized LOC401442
1.02574	0.994994	16705551	HKDC1	hexokinase domain containing 1
-1.02337	0.994994	16959178	LOC339874	uncharacterized LOC339874
1.01748	0.994994	17003958	FLT4	fms-related tyrosine kinase 4
-1.01866	0.994994	16811073	CLN6	ceroid-lipofuscinosis, neuronal 6, late infantile, variant
1.02456	0.994994	17043205	RNF216P1	ring finger protein 216 pseudogene 1
1.01162	0.994994	16752190	RDH5; BLOC1S1	retinol dehydrogenase 5 (11-cis/9-cis); biogenesis of lysosomal organelles complex-1, subunit 1
1.01748	0.994994	16924247	LOC105372738	uncharacterized LOC105372738
1.02693	0.994994	16851042	ANKRD62	ankyrin repeat domain 62
1.01396	0.994994	16701185	CEP170	centrosomal protein 170kDa
-1.02811	0.994994	16693755	C1orf189	chromosome 1 open reading frame 189
1.04367	0.994994	16841577	MIR4731	microRNA 4731
-1.01866	0.994994	16891616	MRPL44	mitochondrial ribosomal protein L44
-1.0293	0.994994	16788691	SNORD114-25	small nucleolar RNA, C/D box 114-25
-1.0163	0.994994	16816010	MIR193BHG	MIR193B host gene
-1.03407	0.994994	16823901	LOC400499	uncharacterized LOC400499
-1.02219	0.994994	16948202	LINC01014; KCNMB2	long intergenic non-protein coding RNA 1014; potassium channel subfamily M regulatory beta subunit 2
1.0163	0.994994	16727995	NDUFS8	NADH dehydrogenase (ubiquinone) Fe-S protein 8, 23kDa (NADH-coenzyme Q reductase)
1.01162	0.994994	16964316	HTT	huntingtin
1.01983	0.994994	16884918	INSIG2	insulin induced gene 2
-1.02219	0.994994	16782318	CMTM5	CKLF-like MARVEL transmembrane domain containing 5
1.02574	0.994994	16924498	LINC00158	long intergenic non-protein coding RNA 158
-1.02101	0.994994	16910070	MIR4441	microRNA 4441
1.02811	0.994994	17092831	IFNA10	interferon, alpha 10
1.02456	0.994994	17046491	ZNF273	zinc finger protein 273
1.01748	0.994994	16681542	CASZ1	castor zinc finger 1
1.01748	0.994994	17058582	ABHD11	abhydrolase domain containing 11
-1.01983	0.994994	16780140	MIR4500HG	MIR4500 host gene
-1.02693	0.994994	16766658	AGAP2	ArfGAP with GTPase domain, ankyrin repeat and PH domain 2
-1.0163	0.994994	16767040	LOC105369803	uncharacterized LOC105369803
1.02337	0.994994	16763060	SYT10	synaptotagmin X
1.01866	0.994994	16950363	GRM7-AS2	GRM7 antisense RNA 2
-1.02693	0.994994	17109714	SCARNA9L	small Cajal body-specific RNA 9-like
1.0163	0.994994	16866912	PLEKHJ1	pleckstrin homology domain containing, family J member 1
1.01513	0.994994	16790143	NDRG2	NDRG family member 2
-1.01748	0.994994	16829529	PITPNA-AS1	PITPNA antisense RNA 1
-1.02693	0.994994	16887884	LOC105373748	uncharacterized LOC105373748
1.03407	0.994994	16748814	LOC102724196	uncharacterized LOC102724196
1.01866	0.994994	16844031	RPL23; SNORA21	ribosomal protein L23; small nucleolar RNA, H/ACA box 21
1.01162	0.994994	16822652	TSR3	TSR3, 20S rRNA accumulation, homolog (S. cerevisiae)
1.01866	0.994994	16996788	LOC100303749	LSM3 homolog, U6 small nuclear RNA associated (S. cerevisiae) pseudogene
-1.02693	0.994994	16734862	HBG1; BGLT3	hemoglobin, gamma A; beta globin locus transcript 3 (non-protein coding)
1.02101	0.994994	16702761	LOC101928701	uncharacterized LOC101928701
-1.03168	0.994994	16682760	RNF186	ring finger protein 186
1.02101	0.994994	17093463	CNTFR	ciliary neurotrophic factor receptor
-1.0293	0.994994	16958926	LOC105374100	uncharacterized LOC105374100
-1.02337	0.994994	16921679	CHODL	chondrolectin
1.01983	0.994994	17054474	ELFN1-AS1	ELFN1 antisense RNA 1
1.02219	0.994994	16846132	SCRN2	secernin 2
-1.0163	0.994994	16943238	LOC105374008	uncharacterized LOC105374008
1.01513	0.994994	17067941	ADGRA2	adhesion G protein-coupled receptor A2
-1.0163	0.994994	16751815	PRR13	proline rich 13
-1.03766	0.994994	16862911	ZNF284	zinc finger protein 284
-1.02101	0.994994	16869228	DHPS	deoxyhypusine synthase
1.02101	0.994994	16783708	LOC105370460; LOC105370461	uncharacterized LOC105370460; uncharacterized LOC105370461
1.01983	0.994994	16863216	PPP1R37	protein phosphatase 1, regulatory subunit 37
-1.01748	0.994994	17005655	BTN3A1	butyrophilin, subfamily 3, member A1
-1.01866	0.994994	16852480	LOC105372130	uncharacterized LOC105372130
1.01866	0.994994	16985688	MARVELD2	MARVEL domain containing 2
-1.01866	0.994994	16723008	LOC105376596	uncharacterized LOC105376596
1.0163	0.994994	16721895	LOC101928008	uncharacterized LOC101928008
-1.02101	0.994994	16994559	CTD-2350J17.1	uncharacterized LOC101929472
-1.01983	0.994994	16785948	LOC100506411	uncharacterized LOC100506411
-1.01748	0.994994	16775198	LINC01442	long intergenic non-protein coding RNA 1442
-1.01983	0.994994	16780822	SLC10A2	solute carrier family 10 (sodium/bile acid cotransporter), member 2
1.02456	0.994994	16724899	MIR130A	microRNA 130a
1.02219	0.994994	16833535	C17orf78	chromosome 17 open reading frame 78
1.01396	0.994994	16779781	LOC100288208	uncharacterized LOC100288208
-1.02337	0.994994	17101174	LOC105373105; LOC105379415	uncharacterized LOC105373105; uncharacterized LOC105379415
1.0293	0.994994	16885341	LOC105373607	uncharacterized LOC105373607
-1.02811	0.994994	16843627	CCL3L1; CCL3L3	chemokine (C-C motif) ligand 3-like 1; chemokine (C-C motif) ligand 3-like 3
-1.01866	0.994994	16914861	LOC100506175	uncharacterized LOC100506175
-1.01748	0.994994	16808386	MFAP1	microfibrillar associated protein 1
1.02101	0.994994	16984186	LOC101929745	uncharacterized LOC101929745
1.02219	0.994994	16775301	ATXN8OS	ATXN8 opposite strand (non-protein coding)
1.01396	0.994994	16672872	SDHC	succinate dehydrogenase complex, subunit C, integral membrane protein, 15kDa
-1.02101	0.994994	17020089	GSTA3	glutathione S-transferase alpha 3
1.02101	0.994994	16854137	LOC644669	ankyrin repeat domain 30B pseudogene
1.01513	0.994994	16945933	CEP63	centrosomal protein 63kDa
-1.01748	0.994994	16673517	LOC105371606	uncharacterized LOC105371606
-1.01162	0.994994	16794048	VTI1B	vesicle transport through interaction with t-SNAREs 1B
-1.01748	0.994994	17113079	MORC4	MORC family CW-type zinc finger 4
1.01748	0.994994	17091819	CACNA1B	calcium channel, voltage-dependent, N type, alpha 1B subunit
1.01162	0.994994	16992809	HIGD2A	HIG1 hypoxia inducible domain family, member 2A
1.02101	0.994994	16674240	TEX35	testis expressed 35
1.02456	0.994994	16781392	LINC01296	long intergenic non-protein coding RNA 1296
1.02219	0.994994	16785709	RDH12	retinol dehydrogenase 12 (all-trans/9-cis/11-cis)
-1.02337	0.994994	16938301	LOC101927829	uncharacterized LOC101927829
-1.0163	0.994994	16940590	ARIH2	ariadne RBR E3 ubiquitin protein ligase 2
-1.01983	0.994994	16920447	LOC105372670	uncharacterized LOC105372670
-1.01983	0.994994	16799961	JMJD7; PLA2G4B; JMJD7-PLA2G4B	jumonji domain containing 7; phospholipase A2, group IVB (cytosolic); JMJD7-PLA2G4B readthrough
-1.02219	0.994994	16748205	CLEC2D	C-type lectin domain family 2, member D
-1.01045	0.994994	16864159	RPS11	ribosomal protein S11
1.01513	0.994994	16925602	ERG	v-ets avian erythroblastosis virus E26 oncogene homolog
-1.01983	0.994994	17058551	DNAJC30	DnaJ (Hsp40) homolog, subfamily C, member 30
-1.02337	0.994994	16995536	LINC01265	long intergenic non-protein coding RNA 1265
-1.0485	0.994994	16985023	LINCR-0003	uncharacterized LincR-0003
-1.01513	0.994994	16888183	TTN-AS1	TTN antisense RNA 1
1.02693	0.994994	16827410	ENKD1	enkurin domain containing 1
-1.02456	0.994994	16740997	PTPRCAP; CORO1B	protein tyrosine phosphatase, receptor type, C-associated protein; coronin, actin binding protein, 1B
-1.01279	0.994994	16681661	MTOR	mechanistic target of rapamycin (serine/threonine kinase)
1.01396	0.994994	17006288	ABCF1	ATP binding cassette subfamily F member 1
-1.01983	0.994994	17058279	LOC105375341	uncharacterized LOC105375341
1.01396	0.994994	16725589	TMEM138	transmembrane protein 138
1.01045	0.994994	17021922	PNISR	PNN-interacting serine/arginine-rich protein
-1.01513	0.994994	16745620	TMEM225	transmembrane protein 225
1.02337	0.994994	17117853	LOC285097	uncharacterized FLJ38379
1.0163	0.994994	17078916	NBN	nibrin
1.02574	0.994994	16826529	LOC105371267	uncharacterized LOC105371267
-1.00928	0.994994	16663317	YBX1	Y box binding protein 1
-1.03288	0.994994	17018039	HLA-DPA1	major histocompatibility complex, class II, DP alpha 1
-1.01866	0.994994	16971867	TMEM144	transmembrane protein 144
1.01748	0.994994	16706990	MINPP1	multiple inositol-polyphosphate phosphatase 1
-1.02101	0.994994	16858496	CNN1	calponin 1, basic, smooth muscle
1.01162	0.994994	16689474	ZNF644	zinc finger protein 644
-1.02101	0.994994	16939127	MYD88	myeloid differentiation primary response 88
-1.01396	0.994994	16818755	PAPD5	PAP associated domain containing 5
1.03288	0.994994	16729986	FAT3	FAT atypical cadherin 3
1.01866	0.994994	17092992	LRRC19	leucine rich repeat containing 19
-1.01162	0.994994	16660863	CLIC4	chloride intracellular channel 4
-1.0163	0.994994	17008971	ABCC10	ATP binding cassette subfamily C member 10
1.02219	0.994994	16933564	RHBDD3	rhomboid domain containing 3
1.01045	0.994994	16756241	KIAA1033	KIAA1033
1.01162	0.994994	16715241	PSAP	prosaposin
1.02101	0.994994	16836868	TANC2	tetratricopeptide repeat, ankyrin repeat and coiled-coil containing 2
-1.0163	0.994994	16898840	FIGLA	folliculogenesis specific bHLH transcription factor
1.02101	0.994994	16685862	LOC105378674	uncharacterized LOC105378674
1.01162	0.994994	16845019	KAT2A	K(lysine) acetyltransferase 2A
1.01983	0.994994	16829764	GSG2	germ cell associated 2 (haspin)
1.0163	0.994994	16711464	ANKRD16	ankyrin repeat domain 16
-1.01983	0.994994	17055910	DFNA5	deafness, autosomal dominant 5
1.02337	0.994994	17061156	FBXL13	F-box and leucine-rich repeat protein 13
1.01513	0.994994	17083582	LOC105375972	uncharacterized LOC105375972
1.02574	0.994994	16673345	LOC105371600	uncharacterized LOC105371600
1.0163	0.994994	16770284	TMEM116	transmembrane protein 116
-1.02456	0.994994	17065842	ZNF705D	zinc finger protein 705D
1.01513	0.994994	16951478	PP2D1	protein phosphatase 2C-like domain containing 1
-1.02101	0.994994	16772890	LOC101928697	uncharacterized LOC101928697
-1.01866	0.994994	17045851	LOC102723446	uncharacterized LOC102723446
1.01513	0.994994	16719369	UROS	uroporphyrinogen III synthase
1.03168	0.994994	17058891	STYXL1	serine/threonine/tyrosine interacting-like 1
1.01396	0.994994	17094613	CBWD5; CBWD4P; CBWD1; CBWD3	COBW domain containing 5; COBW domain containing 4 pseudogene; COBW domain containing 1; COBW domain containing 3
-1.01866	0.994994	16705006	MIR605	microRNA 605
-1.01983	0.994994	16858519	ZNF441	zinc finger protein 441
1.01045	0.994994	16942103	FLNB	filamin B, beta
-1.02693	0.994994	16916304	NRSN2-AS1	NRSN2 antisense RNA 1
1.01162	0.994994	16823991	RSL1D1	ribosomal L1 domain containing 1
1.01983	0.994994	16748711	PTPRO	protein tyrosine phosphatase, receptor type, O
1.0163	0.994994	16989881	UBE2D2	ubiquitin conjugating enzyme E2D 2
1.02219	0.994994	16669347	HAO2	hydroxyacid oxidase 2 (long chain)
-1.01162	0.994994	16776856	LAMP1	lysosomal-associated membrane protein 1
1.01983	0.994994	16945034	CHCHD6	coiled-coil-helix-coiled-coil-helix domain containing 6
1.02219	0.994994	16851627	LOC105372026	uncharacterized LOC105372026
-1.01866	0.994994	17046781	AUTS2	autism susceptibility candidate 2
1.0163	0.994994	16850967	NAPG	N-ethylmaleimide-sensitive factor attachment protein, gamma
-1.01396	0.994994	16670499	PRPF3	pre-mRNA processing factor 3
1.02693	0.994994	16724991	OR9Q2	olfactory receptor, family 9, subfamily Q, member 2
1.01513	0.994994	17057946	PSPH	phosphoserine phosphatase
1.0163	0.994994	16897859	MIR217HG	MIR217 host gene
-1.02101	0.994994	16673323	MAEL	maelstrom spermatogenic transposon silencer
1.03646	0.994994	16690739	KCNA2	potassium channel, voltage gated shaker related subfamily A, member 2
1.0293	0.994994	16804106	ADAMTSL3	ADAMTS like 3
-1.01396	0.994994	16793689	LINC00644	long intergenic non-protein coding RNA 644
-1.01866	0.994994	17074305	DEFA4	defensin, alpha 4, corticostatin
1.01279	0.994994	16784909	PPM1A	protein phosphatase, Mg2+/Mn2+ dependent, 1A
-1.02337	0.994994	16835003	CRHR1-IT1	CRHR1 intronic transcript 1
1.02574	0.994994	16932491	GGT2; GGTLC3	gamma-glutamyltransferase 2; gamma-glutamyltransferase light chain 3
1.02219	0.994994	16836753	TBX4	T-box 4
-1.01396	0.994994	16792951	LOC105370497	uncharacterized LOC105370497
-1.01866	0.994994	17069535	LINC00967	long intergenic non-protein coding RNA 967
-1.01866	0.994994	16911414	LOC105372524	uncharacterized LOC105372524
1.01748	0.994994	16885080	EPB41L5	erythrocyte membrane protein band 4.1 like 5
1.01983	0.994994	16909700	HJURP	Holliday junction recognition protein
1.01396	0.994994	16695602	B4GALT3	UDP-Gal:betaGlcNAc beta 1,4- galactosyltransferase, polypeptide 3
-1.02456	0.994994	16876337	HYDIN2	HYDIN2, axonemal central pair apparatus protein (pseudogene)
1.02811	0.994994	17067185	LOC105379337	uncharacterized LOC105379337
-1.01866	0.994994	17059824	MIR653	microRNA 653
-1.01279	0.994994	16785155	SYNE2	spectrin repeat containing, nuclear envelope 2
-1.0293	0.994994	16841689	LOC105371559	uncharacterized LOC105371559
1.01162	0.994994	16766499	R3HDM2	R3H domain containing 2
-1.0163	0.994994	16667801	RNPC3	RNA binding region (RNP1, RRM) containing 3
-1.01748	0.994994	16676795	CR2	complement component (3d/Epstein Barr virus) receptor 2
1.02101	0.994994	16798238	SNRPN; IPW	small nuclear ribonucleoprotein polypeptide N; imprinted in Prader-Willi syndrome (non-protein coding)
-1.02693	0.994994	16788616	SNORD114-1	small nucleolar RNA, C/D box 114-1
1.01748	0.994994	16947363	PQLC2L	PQ loop repeat containing 2-like
-1.01748	0.994994	16663457	TIE1	tyrosine kinase with immunoglobulin-like and EGF-like domains 1
1.01748	0.994994	16883255	VWA3B	von Willebrand factor A domain containing 3B
1.01983	0.994994	17009373	MEP1A	meprin A, alpha (PABA peptide hydrolase)
1.02456	0.994994	16961172	BCHE	butyrylcholinesterase
-1.01162	0.994994	16826175	VPS35	VPS35 retromer complex component
-1.02693	0.994994	16996813	CD180	CD180 molecule
-1.01983	0.994994	17094998	C9orf40	chromosome 9 open reading frame 40
1.04488	0.994994	16695934	MIR921	microRNA 921
1.02219	0.994994	16736726	SVIP	small VCP/p97-interacting protein
1.01866	0.994994	17100424	EXD3	exonuclease 3-5 domain containing 3
1.02101	0.994994	16711140	LOC105376344	uncharacterized LOC105376344
1.01162	0.994994	16762126	LDHB	lactate dehydrogenase B
-1.01748	0.994994	16804898	LINC01585	long intergenic non-protein coding RNA 1585
1.02811	0.994994	16738601	OR10Q1	olfactory receptor, family 10, subfamily Q, member 1
1.0163	0.994994	17112498	POF1B	premature ovarian failure, 1B
1.01279	0.994994	17058672	GTF2IRD2; GTF2IRD2B	GTF2I repeat domain containing 2; GTF2I repeat domain containing 2B
-1.02101	0.994994	16782016	TRAJ56	T cell receptor alpha joining 56
1.02219	0.994994	17063628	NDUFB2-AS1	NDUFB2 antisense RNA 1
1.01396	0.994994	16830016	KIF1C	kinesin family member 1C
1.02101	0.994994	17011175	POU3F2	POU class 3 homeobox 2
1.0163	0.994994	16818706	LOC102724847	uncharacterized LOC102724847
-1.0163	0.994994	16676350	LOC105371691	uncharacterized LOC105371691
-1.01045	0.994994	16895622	OST4	oligosaccharyltransferase complex subunit 4 (non-catalytic)
1.02337	0.994994	17025697	MIR3939	microRNA 3939
-1.01162	0.994994	16747077	NDUFA9	NADH dehydrogenase (ubiquinone) 1 alpha subcomplex, 9, 39kDa
1.02337	0.994994	16774967	INTS6-AS1	INTS6 antisense RNA 1
-1.01279	0.994994	16672390	IFI16	interferon, gamma-inducible protein 16
-1.01866	0.994994	16786062	LOC105370558	uncharacterized LOC105370558
-1.02337	0.994994	17005868	HIST1H4J; HIST1H4K	histone cluster 1, H4j; histone cluster 1, H4k
1.01396	0.994994	17080251	CSMD3	CUB and Sushi multiple domains 3
1.01866	0.994994	16775111	PRR20B; PRR20C; PRR20D; PRR20E; PRR20A	proline rich 20B; proline rich 20C; proline rich 20D; proline rich 20E; proline rich 20A
1.01866	0.994994	16775116	PRR20B; PRR20C; PRR20D; PRR20E; PRR20A	proline rich 20B; proline rich 20C; proline rich 20D; proline rich 20E; proline rich 20A
1.01866	0.994994	16775131	PRR20B; PRR20C; PRR20D; PRR20E; PRR20A	proline rich 20B; proline rich 20C; proline rich 20D; proline rich 20E; proline rich 20A
-1.0163	0.994994	16813148	KIF7	kinesin family member 7
1.01513	0.994994	17080809	KLHL38	kelch-like family member 38
1.03646	0.994994	17107368	SNURFL	SNRPN upstream reading frame-like, pseudogene
-1.0163	0.994994	17092737	RPS6	ribosomal protein S6
1.0163	0.994994	16787409	PSMC1	proteasome 26S subunit, ATPase 1
1.02456	0.994994	16985964	MIR4803	microRNA 4803
-1.01983	0.994994	17046658	GS1-124K5.4	uncharacterized LOC100289098
1.01396	0.994994	16942392	ATXN7	ataxin 7
-1.02219	0.994994	16724984	OR9Q1	olfactory receptor, family 9, subfamily Q, member 1
1.02693	0.994994	17045897	C7orf69	chromosome 7 open reading frame 69
1.01162	0.994994	16807996	UBR1	ubiquitin protein ligase E3 component n-recognin 1
-1.02101	0.994994	16843142	TEFM	transcription elongation factor, mitochondrial
-1.03049	0.994994	17106385	DANT1	DXZ4 associated non-coding transcript 1, proximal
1.02101	0.994994	17080935	LOC105375743	uncharacterized LOC105375743
-1.01866	0.994994	16859554	PGLS	6-phosphogluconolactonase
-1.01162	0.994994	16830103	RABEP1	rabaptin, RAB GTPase binding effector protein 1
-1.01866	0.994994	16685719	HPCAL4	hippocalcin like 4
-1.02101	0.994994	16768675	FGD6	FYVE, RhoGEF and PH domain containing 6
1.02101	0.994994	16874835	LIM2	lens intrinsic membrane protein 2
1.01866	0.994994	16869562	SAMD1	sterile alpha motif domain containing 1
-1.01748	0.994994	16906131	NEUROD1	neuronal differentiation 1
-1.02574	0.994994	16985067	PART1	prostate androgen-regulated transcript 1 (non-protein coding)
-1.01983	0.994994	16662310	LOC105378640	uncharacterized LOC105378640
1.01866	0.994994	16971758	TDO2	tryptophan 2,3-dioxygenase
-1.01513	0.994994	17011846	LOC101927768	uncharacterized LOC101927768
-1.02456	0.994994	16867505	C19orf70	chromosome 19 open reading frame 70
1.01748	0.994994	16943581	DUBR	DPPA2 upstream binding RNA
-1.01748	0.994994	16851353	MIB1	mindbomb E3 ubiquitin protein ligase 1
-1.02337	0.994994	17004853	LOC105374928	uncharacterized LOC105374928
-1.03049	0.994994	17011660	LOC105377939	uncharacterized LOC105377939
-1.02101	0.994994	16929701	LL22NC01-81G9.3	uncharacterized protein FLJ39582-like
-1.02219	0.994994	16834925	HEXIM2	hexamethylene bis-acetamide inducible 2
-1.01748	0.994994	16717376	LINC01475	long intergenic non-protein coding RNA 1475
1.01983	0.994994	16769622	CRY1	cryptochrome circadian clock 1
1.01396	0.994994	17084268	CHMP5	charged multivesicular body protein 5
1.01983	0.994994	16889154	2025-03-02	methionyl-tRNA synthetase 2, mitochondrial
1.02219	0.994994	16757886	COX6A1	cytochrome c oxidase subunit VIa polypeptide 1
-1.02219	0.994994	16925798	B3GALT5-AS1	B3GALT5 antisense RNA 1
1.02219	0.994994	17055079	LOC105375136	uncharacterized LOC105375136
-1.01983	0.994994	16876164	SLC27A5	solute carrier family 27 (fatty acid transporter), member 5
-1.02574	0.994994	16747917	FAM66C	family with sequence similarity 66, member C
-1.01866	0.994994	16768265	LOC105369884	uncharacterized LOC105369884
1.01396	0.994994	16814854	NDUFB10	NADH dehydrogenase (ubiquinone) 1 beta subcomplex, 10, 22kDa
-1.02337	0.994994	16909293	LOC101928765	uncharacterized LOC101928765
1.0293	0.994994	16968765	HERC5	HECT and RLD domain containing E3 ubiquitin protein ligase 5
-1.02574	0.994994	17000518	HSPA9	heat shock 70kDa protein 9 (mortalin)
1.01983	0.994994	16903887	LOC101929378	uncharacterized LOC101929378
-1.02219	0.994994	16708666	MIR146B	microRNA 146b
1.02101	0.994994	16974215	HMX1	H6 family homeobox 1
-1.01983	0.994994	16680575	FAAP20	Fanconi anemia core complex associated protein 20
-1.01983	0.994994	16862815	ZNF575	zinc finger protein 575
-1.02693	0.994994	16935634	RRP7BP	ribosomal RNA processing 7 homolog B, pseudogene
1.02456	0.994994	16935376	EP300-AS1	EP300 antisense RNA 1
-1.02101	0.994994	16748358	LOC101060038	uncharacterized LOC101060038
1.02574	0.994994	16894398	MIR4261	microRNA 4261
1.02337	0.994994	16835540	B4GALNT2	beta-1,4-N-acetyl-galactosaminyl transferase 2
-1.02574	0.994994	16802429	NOX5; SPESP1	NADPH oxidase, EF-hand calcium binding domain 5; sperm equatorial segment protein 1
-1.02219	0.994994	16945451	TRH	thyrotropin-releasing hormone
1.01983	0.994994	16891662	COL4A3	collagen, type IV, alpha 3 (Goodpasture antigen)
-1.02456	0.994994	17118154	LOC105374954	uncharacterized LOC105374954
-1.02337	0.994994	17021217	ME1	malic enzyme 1, NADP(+)-dependent, cytosolic
-1.01396	0.994994	16914781	RNF114	ring finger protein 114
-1.02337	0.994994	16723187	LOC105376609	uncharacterized LOC105376609
1.00812	0.994994	16752715	LRP1	LDL receptor related protein 1
-1.01866	0.994994	16794153	LOC100996664	uncharacterized LOC100996664
1.02101	0.994994	17087006	MIRLET7D	microRNA let-7d
-1.01866	0.994994	17096561	LOC101928438	uncharacterized LOC101928438
1.01748	0.994994	16957422	CD200R1L	CD200 receptor 1 like
-1.02219	0.994994	16760195	LOC101929549	uncharacterized LOC101929549
-1.01396	0.994994	16987720	PPIP5K2	diphosphoinositol pentakisphosphate kinase 2
1.02574	0.994994	16692158	CD160	CD160 molecule
-1.03168	0.994994	16775811	GPC6	glypican 6
-1.01866	0.994994	16861318	WDR62	WD repeat domain 62
-1.0163	0.994994	16779667	PCDH9	protocadherin 9
-1.02101	0.994994	16905963	CCDC141	coiled-coil domain containing 141
-1.01396	0.994994	16761726	PLBD1	phospholipase B domain containing 1
1.02101	0.994994	16663730	ARTN	artemin
1.01748	0.994994	16970919	LOC101927516	uncharacterized LOC101927516
-1.01866	0.994994	16921123	TCFL5	transcription factor-like 5 (basic helix-loop-helix)
1.0163	0.994994	16912666	BPIFB2	BPI fold containing family B, member 2
-1.03168	0.994994	16808268	CATSPER2; STRC	cation channel, sperm associated 2; stereocilin
-1.01162	0.994994	16914628	ARFGEF2	ADP-ribosylation factor guanine nucleotide-exchange factor 2 (brefeldin A-inhibited)
-1.03526	0.994994	17001757	ZNF300P1	zinc finger protein 300 pseudogene 1 (functional)
1.02693	0.994994	16727502	ACTN3	actinin, alpha 3 (gene/pseudogene)
1.01748	0.994994	16741682	PHOX2A	paired-like homeobox 2a
-1.01162	0.994994	16988301	DMXL1	Dmx-like 1
-1.02101	0.994994	17090085	NTMT1	N-terminal Xaa-Pro-Lys N-methyltransferase 1
1.01866	0.994994	17069235	LOC105375859	uncharacterized LOC105375859
-1.02456	0.994994	16797440	IGHV1-2; IGHG1	immunoglobulin heavy variable 1-2; immunoglobulin heavy constant gamma 1 (G1m marker)
-1.02693	0.994994	16910536	PDCD1	programmed cell death 1
-1.03168	0.994994	17116289	ANOS2P	anosmin 2, pseudogene
1.02456	0.994994	16671082	LCE1A	late cornified envelope 1A
1.02456	0.994994	16734912	UBQLNL; OLFM5P	ubiquilin-like; olfactomedin family member 5, pseudogene
1.01866	0.994994	17108181	SSR4	signal sequence receptor, delta
1.01513	0.994994	16910081	NDUFA10	NADH dehydrogenase (ubiquinone) 1 alpha subcomplex, 10, 42kDa
-1.02693	0.994994	17090200	HMCN2	hemicentin 2
1.02101	0.994994	16660882	MIR4425	microRNA 4425
-1.01748	0.994994	16706408	DLG5-AS1	DLG5 antisense RNA 1
-1.01513	0.994994	16894555	MIR4429	microRNA 4429
-1.01983	0.994994	16789484	ADSSL1	adenylosuccinate synthase like 1
1.02219	0.994994	16667830	AMY2B	amylase, alpha 2B (pancreatic)
-1.01396	0.994994	16689969	DPYD	dihydropyrimidine dehydrogenase
1.01866	0.994994	16997851	MIR4280	microRNA 4280
-1.01279	0.994994	16789178	EIF5	eukaryotic translation initiation factor 5
1.01396	0.994994	17093646	STOML2	stomatin (EPB72)-like 2
-1.01748	0.994994	17006056	LOC105375009	uncharacterized LOC105375009
-1.02219	0.994994	16874265	MIR4324	microRNA 4324
-1.0163	0.994994	16867583	NDUFA11	NADH dehydrogenase (ubiquinone) 1 alpha subcomplex, 11, 14.7kDa
1.0163	0.994994	16942834	LOC105377180	uncharacterized LOC105377180
1.01513	0.994994	16985277	PPWD1	peptidylprolyl isomerase domain and WD repeat containing 1
1.02811	0.994994	16982828	IRX1	iroquois homeobox 1
1.03886	0.994994	16806820	LOC101929988	uncharacterized LOC101929988
1.01866	0.994994	16670169	LOC105371227	uncharacterized LOC105371227
-1.01866	0.994994	16883948	LOC102724744	uncharacterized LOC102724744
1.0163	0.994994	17084493	GALT	galactose-1-phosphate uridylyltransferase
1.01748	0.994994	16957211	GUCA1C	guanylate cyclase activator 1C
-1.01866	0.994994	16906800	GTF3C3	general transcription factor IIIC subunit 3
-1.02101	0.994994	16738477	PRG2	proteoglycan 2, bone marrow (natural killer cell activator, eosinophil granule major basic protein)
1.0163	0.994994	16991018	HMGXB3	HMG box domain containing 3
1.01045	0.99507	16704542	FAM21A; FAM21C	family with sequence similarity 21, member A; family with sequence similarity 21, member C
1.01866	0.995086	17024418	SF3B5	splicing factor 3b subunit 5
-1.02337	0.995086	16704458	GPRIN2	G protein regulated inducer of neurite outgrowth 2
1.01396	0.995086	17089052	GAPVD1	GTPase activating protein and VPS9 domains 1
-1.01513	0.995086	16658281	LOC105376679; LOC105378611	uncharacterized LOC105376679; uncharacterized LOC105378611
1.02456	0.995086	16841778	LRRC75A	leucine rich repeat containing 75A
1.08925	0.995086	17118451	TXLNGY	taxilin gamma pseudogene, Y-linked
1.02693	0.995086	16832302	LOC101930665	uncharacterized LOC101930665
1.02693	0.995121	17078388	CASC9	cancer susceptibility candidate 9 (non-protein coding)
-1.02574	0.995121	17049352	NYAP1	neuronal tyrosine-phosphorylated phosphoinositide-3-kinase adaptor 1
1.01983	0.995121	16846539	LOC284080	uncharacterized LOC284080
1.02101	0.995173	16745752	HEPACAM	hepatic and glial cell adhesion molecule
1.01396	0.995193	16803680	FAH	fumarylacetoacetate hydrolase (fumarylacetoacetase)
-1.02337	0.995193	16942239	KCTD6	potassium channel tetramerization domain containing 6
-1.01983	0.995193	16767756	NAP1L1	nucleosome assembly protein 1-like 1
1.02337	0.995193	16922134	MRAP	melanocortin 2 receptor accessory protein
1.02337	0.995193	16691016	LINC01356	long intergenic non-protein coding RNA 1356
-1.02101	0.995193	16856182	TPGS1	tubulin polyglutamylase complex subunit 1
1.01983	0.995193	16947111	P2RY1	purinergic receptor P2Y, G-protein coupled, 1
-1.01866	0.995193	16814060	MIR1302-2; MIR1302-9; MIR1302-10; MIR1302-11	microRNA 1302-2; microRNA 1302-9; microRNA 1302-10; microRNA 1302-11
1.01866	0.995193	17071091	C8orf37-AS1	C8orf37 antisense RNA 1
-1.0163	0.995193	16866418	THEG	theg spermatid protein
1.01866	0.995193	17057433	TBRG4	transforming growth factor beta regulator 4
1.02101	0.995193	16982092	MIR3945	microRNA 3945
1.02693	0.995193	16866312	ZNF324	zinc finger protein 324
1.02456	0.995193	16834337	HSD17B1P1	hydroxysteroid (17-beta) dehydrogenase 1 pseudogene 1
-1.0163	0.995193	17012963	ARFGEF3	ARFGEF family member 3
-1.02101	0.995193	16795009	LOC105370577	uncharacterized LOC105370577
-1.01983	0.995193	17021596	RRAGD	Ras-related GTP binding D
1.01866	0.995193	16758511	OGFOD2	2-oxoglutarate and iron-dependent oxygenase domain containing 2
1.01748	0.995193	16930854	FAM109B	family with sequence similarity 109, member B
-1.01513	0.995193	17116086	TSPY4; TSPY3	testis specific protein, Y-linked 4; testis specific protein, Y-linked 3
1.0163	0.995193	16786801	VASH1	vasohibin 1
-1.01983	0.995193	16685935	HIVEP3	human immunodeficiency virus type I enhancer binding protein 3
1.02219	0.995193	16765464	HOXC-AS3	HOXC cluster antisense RNA 3
1.00928	0.995193	16898002	USP34	ubiquitin specific peptidase 34
1.0163	0.995193	16693303	HRNR	hornerin
1.01513	0.995193	16794297	SYNJ2BP-COX16; COX16; SYNJ2BP	SYNJ2BP-COX16 readthrough; COX16 cytochrome c oxidase assembly homolog; synaptojanin 2 binding protein
-1.01396	0.995193	17086871	WNK2	WNK lysine deficient protein kinase 2
-1.0163	0.995193	16761004	LINC00612	long intergenic non-protein coding RNA 612
1.02693	0.995193	16724701	LOC105369150	uncharacterized LOC105369150
1.01162	0.995193	16800431	EIF3J	eukaryotic translation initiation factor 3, subunit J
1.01396	0.995193	16736211	RPS13	ribosomal protein S13
1.01162	0.995193	16825410	TUFM; MIR4721	Tu translation elongation factor, mitochondrial; microRNA 4721
-1.01748	0.995193	16967286	STAP1	signal transducing adaptor family member 1
1.02456	0.995193	16974824	ERVH-1	endogenous retrovirus group H, member 1
-1.01513	0.995193	16891774	CCL20	chemokine (C-C motif) ligand 20
-1.03049	0.995193	16890025	MIR3130-2	microRNA 3130-2
1.01866	0.995193	17014997	HUS1B	HUS1 checkpoint clamp component B
-1.04247	0.995193	16927869	IGLC7	immunoglobulin lambda constant 7
-1.01513	0.995193	16947022	LOC105374158	uncharacterized LOC105374158
1.02219	0.995193	16879883	MSH2	mutS homolog 2
-1.01866	0.995193	16962213	CLCN2	chloride channel, voltage-sensitive 2
-1.01748	0.995193	16896961	THADA	thyroid adenoma associated
1.02219	0.995193	17056192	HOXA13	homeobox A13
-1.17283	0.995193	17017900	HLA-DRB1; HLA-DRB6	major histocompatibility complex, class II, DR beta 1; major histocompatibility complex, class II, DR beta 6 (pseudogene)
-1.01983	0.995193	16854554	SLC25A52	solute carrier family 25, member 52
-1.02101	0.995193	16761359	KLRC2; KLRC3	killer cell lectin-like receptor subfamily C, member 2; killer cell lectin-like receptor subfamily C, member 3
-1.0163	0.995193	16827805	COG4	component of oligomeric golgi complex 4
1.0163	0.995193	16984768	HSPB3	heat shock 27kDa protein 3
1.01866	0.995193	16818412	ZNF720	zinc finger protein 720
1.01279	0.995193	17006984	SKIV2L	SKI2 homolog, superkiller viralicidic activity 2-like
-1.02219	0.995193	16772452	LOC101927786	uncharacterized LOC101927786
-1.01279	0.995193	16825503	SMG1P2; BOLA2	SMG1 pseudogene 2; bolA family member 2
-1.01396	0.995193	16824301	FOPNL	FGFR1OP N-terminal like
1.01748	0.995193	17066835	LOC389641	uncharacterized LOC389641
-1.01748	0.995193	16825120	ERN2	endoplasmic reticulum to nucleus signaling 2
-1.01513	0.995193	16851461	C18orf8	chromosome 18 open reading frame 8
1.01983	0.995193	16823493	SRL	sarcalumenin
1.01866	0.995193	16891107	WNT10A	wingless-type MMTV integration site family, member 10A
1.01866	0.995193	16885669	PLEKHB2	pleckstrin homology domain containing, family B (evectins) member 2
1.01866	0.995193	16908770	MIR153-1	microRNA 153-1
-1.02101	0.995193	16811002	LOC102723493	uncharacterized LOC102723493
-1.02337	0.995193	16706008	NUDT13	nudix hydrolase 13
1.02337	0.995193	16830158	WSCD1	WSC domain containing 1
-1.01162	0.995193	16799357	EIF2AK4	eukaryotic translation initiation factor 2 alpha kinase 4
-1.02101	0.995193	16927588	HIC2	hypermethylated in cancer 2
1.02101	0.995193	16856634	LOC100288123	uncharacterized LOC100288123
-1.00928	0.995193	16828074	AP1G1	adaptor-related protein complex 1, gamma 1 subunit
-1.01396	0.995193	17043808	LRRC72	leucine rich repeat containing 72
-1.02219	0.995193	17023352	ECHDC1	ethylmalonyl-CoA decarboxylase 1
-1.02337	0.995193	16992347	FGF18	fibroblast growth factor 18
-1.02101	0.995193	16697043	LOC647070	uncharacterized LOC647070
-1.01748	0.995193	16912094	CST13P	cystatin 13, pseudogene
1.01162	0.995193	16853445	YES1	YES proto-oncogene 1, Src family tyrosine kinase
1.03288	0.995193	16772350	LINC00508	long intergenic non-protein coding RNA 508
1.02101	0.995193	16864687	SIGLECL1	SIGLEC family like 1
-1.01045	0.995193	17002743	MIR3912	microRNA 3912
1.0163	0.995193	17085154	SPATA31A3	SPATA31 subfamily A, member 3
1.01866	0.995193	17008020	RAB44	RAB44, member RAS oncogene family
1.01866	0.995193	17001535	TIGD6	tigger transposable element derived 6
-1.03407	0.995193	17117969	LOC100652901	uncharacterized LOC100652901
1.01513	0.995193	16900783	ACTR1B	ARP1 actin-related protein 1 homolog B, centractin beta (yeast)
-1.01866	0.995193	16949679	HRASLS	HRAS-like suppressor
-1.0163	0.995193	16946228	MRPS22	mitochondrial ribosomal protein S22
1.01396	0.995193	16732856	TBRG1	transforming growth factor beta regulator 1
-1.02693	0.995193	17060618	SAP25	Sin3A associated protein 25kDa
1.01748	0.995193	17082023	LY6H	lymphocyte antigen 6 complex, locus H
-1.01983	0.995193	17102210	PDK3	pyruvate dehydrogenase kinase, isozyme 3
1.02811	0.995193	16979900	LOC101927414	uncharacterized LOC101927414
-1.01279	0.995193	16946928	SELT	selenoprotein T
-1.01396	0.995193	17102293	VENTXP1	VENT homeobox pseudogene 1
1.02337	0.995193	16921420	SAMD10	sterile alpha motif domain containing 10
-1.02456	0.995193	16718230	MIR4482	microRNA 4482
1.01748	0.995193	16984422	LOC153684	uncharacterized LOC153684
-1.01513	0.995193	16829328	CHMP1A	charged multivesicular body protein 1A
1.0163	0.995193	16768438	BTG1; LINC01619	B-cell translocation gene 1, anti-proliferative; long intergenic non-protein coding RNA 1619
1.01748	0.995193	17017510	SLC44A4	solute carrier family 44, member 4
-1.01513	0.995193	17024972	LOC105378065	uncharacterized LOC105378065
-1.02456	0.995193	16938647	CMTM8	CKLF-like MARVEL transmembrane domain containing 8
-1.02693	0.995193	16915771	COL9A3	collagen, type IX, alpha 3
1.01279	0.995193	16962359	TRA2B	transformer 2 beta homolog (Drosophila)
-1.02456	0.995193	16919912	LOC101927355	uncharacterized LOC101927355
1.01513	0.995193	16763964	SNORA2C; MIR1291	small nucleolar RNA, H/ACA box 2C; microRNA 1291
-1.01983	0.995193	16740728	RIN1	Ras and Rab interactor 1
1.01866	0.995193	16973655	POLN	polymerase (DNA directed) nu
-1.02101	0.995193	16990277	PCDHB17P	protocadherin beta 17 pseudogene
-1.02574	0.995193	16804453	NTRK3-AS1	NTRK3 antisense RNA 1
1.02456	0.995193	16712766	PTCHD3	patched domain containing 3
-1.02693	0.995193	16819238	MT1DP	metallothionein 1D, pseudogene (functional)
1.0163	0.995193	16757255	PTPN11	protein tyrosine phosphatase, non-receptor type 11
-1.02101	0.995193	16945625	NEK11	NIMA-related kinase 11
1.01866	0.995193	16711174	LOC105376348	uncharacterized LOC105376348
-1.0293	0.995205	17016383	HIST1H4D	histone cluster 1, H4d
1.02101	0.995242	17113362	CAPN6	calpain 6
-1.01983	0.995242	16901158	NPAS2	neuronal PAS domain protein 2
1.01748	0.995242	16986138	ARHGEF28	Rho guanine nucleotide exchange factor 28
1.02574	0.995242	17054469	LOC401296	uncharacterized LOC401296
1.02811	0.995248	17063803	TRBV6-5	T cell receptor beta variable 6-5
1.01045	0.995248	17002278	EBF1	early B-cell factor 1
1.01396	0.995248	17067537	LEPROTL1	leptin receptor overlapping transcript-like 1
1.01866	0.995291	16924797	KRTAP24-1	keratin associated protein 24-1
1.01396	0.995291	17066733	CCAR2	cell cycle and apoptosis regulator 2
-1.01748	0.995291	17009560	LOC101927082	uncharacterized LOC101927082
1.01513	0.995296	16789634	PACS2	phosphofurin acidic cluster sorting protein 2
-1.01748	0.995296	17084565	DNAJB5	DnaJ (Hsp40) homolog, subfamily B, member 5
-1.01983	0.995307	17082258	MIR4664; FAM83H	microRNA 4664; family with sequence similarity 83, member H
-1.02337	0.995307	16689752	GCLM	glutamate-cysteine ligase, modifier subunit
-1.02219	0.995307	17000118	LOC105379188	uncharacterized LOC105379188
-1.01866	0.995307	16732028	LOC105369519	uncharacterized LOC105369519
-1.01983	0.995335	16932199	GSC2	goosecoid homeobox 2
1.01279	0.995335	17007837	RPL10A	ribosomal protein L10a
1.01513	0.995344	16931384	GTSE1	G-2 and S-phase expressed 1
-1.01866	0.995344	16658619	ENO1-AS1	ENO1 antisense RNA 1
-1.01866	0.995344	16966680	LOC105377652	uncharacterized LOC105377652
1.01866	0.995344	16860137	LOC105372319; LOC105379617	putative zinc finger protein 56; zinc finger protein 430-like
1.01866	0.995344	16908685	GLB1L	galactosidase beta 1 like
-1.01866	0.995344	16760082	CRACR2A	calcium release activated channel regulator 2A
-1.02101	0.995344	16938307	VENTXP7	VENT homeobox pseudogene 7
1.01279	0.995344	16923842	COL6A1	collagen, type VI, alpha 1
1.02101	0.995344	16679646	LOC102724382	uncharacterized LOC102724382
1.02574	0.995344	16802791	ADPGK-AS1	ADPGK antisense RNA 1
-1.01279	0.995344	16718983	MCMBP	minichromosome maintenance complex binding protein
1.02574	0.995344	16926383	KRTAP10-1	keratin associated protein 10-1
1.01866	0.995344	16854046	CEP76	centrosomal protein 76kDa
1.02101	0.995344	16914414	SLC12A5	solute carrier family 12 (potassium/chloride transporter), member 5
-1.02219	0.995344	16979628	LOC101927087	uncharacterized LOC101927087
1.0163	0.995344	17022584	LOC105377940	uncharacterized LOC105377940
-1.01983	0.995344	16848378	LOC105371883	uncharacterized LOC105371883
-1.02337	0.995344	16894824	OSR1	odd-skipped related transciption factor 1
1.01748	0.995344	16742556	INTS4	integrator complex subunit 4
1.01866	0.995344	16732960	CCDC15	coiled-coil domain containing 15
1.02337	0.995344	16843931	LOC105371760	uncharacterized LOC105371760
1.02456	0.995344	16912841	C20orf144	chromosome 20 open reading frame 144
1.0163	0.995344	16832426	PPY2P	pancreatic polypeptide 2, pseudogene
-1.02101	0.995344	16866179	LOC100128398; LOC100288490	uncharacterized LOC100128398; uncharacterized LOC100288490
-1.03526	0.995344	17012392	RSPO3	R-spondin 3
1.01045	0.995344	17000404	CDC23	cell division cycle 23
-1.0163	0.995344	16897254	PIGF	phosphatidylinositol glycan anchor biosynthesis class F
-1.02219	0.995344	16745002	MPZL2	myelin protein zero-like 2
1.01162	0.995344	16694332	KIAA0907	KIAA0907
-1.0163	0.995344	16881660	MTHFD2	methylenetetrahydrofolate dehydrogenase (NADP+ dependent) 2, methenyltetrahydrofolate cyclohydrolase
1.01279	0.995344	16862066	TIMM50	translocase of inner mitochondrial membrane 50 homolog (S. cerevisiae)
1.01748	0.995344	16689706	BCAR3	breast cancer anti-estrogen resistance 3
1.01983	0.995344	16756496	LOC101929162	uncharacterized LOC101929162
1.01866	0.995344	16798268	SNRPN	small nuclear ribonucleoprotein polypeptide N
-1.01983	0.995344	16678954	GGPS1	geranylgeranyl diphosphate synthase 1
1.01748	0.995344	16736674	MIR4694	microRNA 4694
1.01513	0.995344	16768471	CLLU1OS	chronic lymphocytic leukemia up-regulated 1 opposite strand
-1.01748	0.995344	16856350	CNN2	calponin 2
-1.01866	0.995344	16729155	MOGAT2	monoacylglycerol O-acyltransferase 2
1.01396	0.995344	16688912	UOX	urate oxidase, pseudogene
-1.02101	0.995344	17087214	LOC441454	prothymosin, alpha pseudogene
-1.01866	0.995344	17090670	GFI1B	growth factor independent 1B transcription repressor
1.00928	0.995344	16924145	BAGE2	B melanoma antigen family, member 2
-1.02574	0.995344	17063783	TRBV7-6	T cell receptor beta variable 7-6
-1.01396	0.995344	17094028	TOMM5	translocase of outer mitochondrial membrane 5 homolog (yeast)
1.01748	0.995344	17102512	PRRG1	proline rich Gla (G-carboxyglutamic acid) 1
-1.0163	0.995344	16998059	ARRDC3	arrestin domain containing 3
-1.01866	0.995344	16910129	OTOS	otospiralin
1.02574	0.995344	16662251	LOC101929464	uncharacterized LOC101929464
-1.01513	0.995344	16822661	UNKL	unkempt family zinc finger-like
-1.0163	0.995344	17093117	TOPORS	topoisomerase I binding, arginine/serine-rich, E3 ubiquitin protein ligase
-1.01866	0.995344	17006197	TRIM40	tripartite motif containing 40
1.01748	0.995344	17100561	DPH7	diphthamide biosynthesis 7
1.01396	0.995344	16955511	PDHB	pyruvate dehydrogenase (lipoamide) beta
1.01162	0.995344	16826218	DNAJA2	DnaJ (Hsp40) homolog, subfamily A, member 2
-1.01748	0.995344	16713779	FAM25C; FAM25G; FAM25BP	family with sequence similarity 25, member C; family with sequence similarity 25, member G; protein FAM25
1.0163	0.995344	16790614	AJUBA	ajuba LIM protein
1.01866	0.995344	17118432	RBSG2	retinoblastoma-specific gene 2
-1.01748	0.995344	16878335	ZNF512	zinc finger protein 512
-1.01396	0.995344	17097895	PSMD5	proteasome 26S subunit, non-ATPase 5
-1.02811	0.995344	16760514	SCARNA11	small Cajal body-specific RNA 11
-1.01983	0.995344	16813532	LOC105370990; LOC105370992	uncharacterized LOC105370990; uncharacterized LOC105370992
1.02219	0.995344	16882698	LOC105374854	uncharacterized LOC105374854
-1.01396	0.995344	16757561	LOC101928225	uncharacterized LOC101928225
-1.0163	0.995344	16939203	XYLB	xylulokinase homolog (H. influenzae)
1.01279	0.995344	16679650	SCCPDH	saccharopine dehydrogenase (putative)
1.02101	0.995344	16976875	LOC105377279	uncharacterized LOC105377279
1.02219	0.995344	16944929	LOC105374312	coiled-coil domain-containing protein 86-like
-1.01866	0.995399	16753191	METTL21B	methyltransferase like 21B
1.0163	0.995399	16813866	LOC105371026	uncharacterized LOC105371026
1.01983	0.995416	16691589	LOC105378933	uncharacterized LOC105378933
-1.01983	0.995426	17081483	ZFAT	zinc finger and AT hook domain containing
-1.02219	0.995426	17043484	PMS2CL	PMS2 C-terminal like pseudogene
1.01748	0.995426	16926554	LINC00316	long intergenic non-protein coding RNA 316
1.0163	0.995426	17049573	SRRT	serrate, RNA effector molecule
-1.02219	0.995426	16728581	LOC100128494	uncharacterized LOC100128494
-1.01513	0.995426	16958812	RUVBL1	RuvB-like AAA ATPase 1
-1.01513	0.995426	16789429	C14orf144	chromosome 14 open reading frame 144
1.01983	0.995426	16744437	LOC387810	uncharacterized LOC387810
1.01748	0.995426	16817283	KIAA0556	KIAA0556
1.01045	0.995426	16978470	UBE2D3	ubiquitin conjugating enzyme E2D 3
-1.0163	0.995426	16873071	SMG9	SMG9 nonsense mediated mRNA decay factor
1.01748	0.995426	17074125	LOC101927815	uncharacterized LOC101927815
1.0163	0.995426	16883690	IL1RL1	interleukin 1 receptor-like 1
1.01748	0.995426	16703659	MAP3K8	mitogen-activated protein kinase kinase kinase 8
-1.03407	0.995426	16800989	MIR4712	microRNA 4712
-1.01748	0.995426	17025895	WDR27	WD repeat domain 27
1.0163	0.995426	16680148	ACAP3	ArfGAP with coiled-coil, ankyrin repeat and PH domains 3
1.0163	0.995482	16715971	LOC729815	keratin-associated protein 5-1
1.01396	0.995482	17051105	SND1	staphylococcal nuclease and tudor domain containing 1
1.01045	0.995486	16867635	MLLT1	myeloid/lymphoid or mixed-lineage leukemia; translocated to, 1
-1.02574	0.99551	16704483	LOC105379862	uncharacterized LOC105379862
1.01279	0.99551	16820900	IST1	increased sodium tolerance 1 homolog (yeast)
1.01162	0.99551	16763666	RAPGEF3	Rap guanine nucleotide exchange factor 3
1.02101	0.99551	16829056	KLHDC4	kelch domain containing 4
-1.01983	0.99551	16974107	FLJ36777	uncharacterized LOC730971
-1.00812	0.995515	16947061	MBNL1	muscleblind like splicing regulator 1
1.01983	0.995515	16868928	EPOR; RGL3	erythropoietin receptor; ral guanine nucleotide dissociation stimulator-like 3
1.0163	0.995515	16920857	PPP1R3D	protein phosphatase 1, regulatory subunit 3D
-1.01513	0.995515	16752160	OR6C1	olfactory receptor, family 6, subfamily C, member 1
-1.0163	0.995515	16915042	CASS4	Cas scaffolding protein family member 4
1.02219	0.995515	16853206	LOC105372217	uncharacterized LOC105372217
-1.01866	0.995515	17092194	PLGRKT	plasminogen receptor, C-terminal lysine transmembrane protein
1.01162	0.995515	16898872	TEX261; ATP6V1B1-AS1	testis expressed 261; ATP6V1B1 antisense RNA 1
-1.0163	0.995515	16817692	MVP	major vault protein
1.01866	0.995515	16865244	TSEN34	TSEN34 tRNA splicing endonuclease subunit
-1.01045	0.995515	16938527	RBMS3	RNA binding motif, single stranded interacting protein 3
1.01983	0.995515	17082507	BOP1	block of proliferation 1
-1.01983	0.995515	16953454	UCN2; PFKFB4	urocortin 2; 6-phosphofructo-2-kinase/fructose-2,6-biphosphatase 4
1.01396	0.995515	17117074	HSFY2; HSFY1	heat shock transcription factor, Y-linked 2; heat shock transcription factor, Y-linked 1
1.02574	0.995515	16799492	INAFM2	InaF-motif containing 2
1.07674	0.995515	17117165	TTTY10	testis-specific transcript, Y-linked 10 (non-protein coding)
-1.0163	0.995515	16820414	PRMT7	protein arginine methyltransferase 7
1.01866	0.995515	16964799	SORCS2	sortilin-related VPS10 domain containing receptor 2
1.0163	0.995515	17079530	COX6C	cytochrome c oxidase subunit VIc
1.01396	0.995515	17081104	MIR3686	microRNA 3686
-1.02811	0.995515	17103608	GAGE10	G antigen 10
1.02337	0.995515	17065064	ZNF596	zinc finger protein 596
1.01866	0.995515	16830173	FAM64A	family with sequence similarity 64, member A
-1.01162	0.995515	17070514	WWP1	WW domain containing E3 ubiquitin protein ligase 1
1.01513	0.995515	16825794	DCTPP1	dCTP pyrophosphatase 1
1.02219	0.995515	16897155	SIX3-AS1	SIX3 antisense RNA 1
1.01396	0.995515	16678996	LOC105373215	uncharacterized LOC105373215
-1.01866	0.995515	16997782	LOC105379052	uncharacterized LOC105379052
-1.02456	0.995515	17004791	SYCP2L	synaptonemal complex protein 2-like
1.0163	0.995515	16863992	LIN7B	lin-7 homolog B (C. elegans)
-1.01866	0.995515	16752178	OR6C4	olfactory receptor, family 6, subfamily C, member 4
1.01748	0.995515	16993311	ZNF454	zinc finger protein 454
1.01396	0.995515	16781002	CARS2	cysteinyl-tRNA synthetase 2, mitochondrial (putative)
1.0163	0.995515	16698023	UBE2T	ubiquitin conjugating enzyme E2T
1.01983	0.995515	16864946	ZNF765	zinc finger protein 765
1.0163	0.995515	16855180	SNORD58C; RPL17	small nucleolar RNA, C/D box 58C; ribosomal protein L17
-1.01866	0.995515	16894148	LOC101929452	uncharacterized LOC101929452
-1.01513	0.995515	16909221	LOC654841	uncharacterized LOC654841
1.0163	0.995515	16876764	RSAD2	radical S-adenosyl methionine domain containing 2
-1.0163	0.995515	16854218	MIR1-2; MIR133A1HG	microRNA 1-2; MIR133A1 host gene (non-protein coding)
1.01983	0.99552	16918730	MIR1289-1	microRNA 1289-1
-1.02219	0.99552	16928550	LOC100507599	uncharacterized LOC100507599
1.02337	0.99552	16766787	MIR26A2	microRNA 26a-2
1.03526	0.99552	16906031	ZNF385B	zinc finger protein 385B
-1.01748	0.99552	17058318	CALN1	calneuron 1
-1.01045	0.99552	16946903	EIF2A	eukaryotic translation initiation factor 2A, 65kDa
-1.03288	0.99552	16935018	CSNK1E	casein kinase 1, epsilon
-1.0163	0.99552	16996146	ESM1	endothelial cell-specific molecule 1
-1.01162	0.99552	16764907	KRT6C	keratin 6C, type II
-1.01396	0.99552	16893482	FARP2	FERM, ARH/RhoGEF and pleckstrin domain protein 2
-1.01866	0.99552	16883549	LOC100506286	uncharacterized LOC100506286
-1.0163	0.99552	16911730	LINC00851	long intergenic non-protein coding RNA 851
1.01748	0.99552	16798250	SNRPN; IPW	small nuclear ribonucleoprotein polypeptide N; imprinted in Prader-Willi syndrome (non-protein coding)
-1.02219	0.99552	16928105	LOC100652871	glutathione S-transferase theta-4-like
-1.0163	0.99552	16798020	SNRPN; SNURF	small nuclear ribonucleoprotein polypeptide N; SNRPN upstream reading frame
1.01513	0.99552	16666752	LOC105378822	uncharacterized LOC105378822
-1.02101	0.995529	16801682	LOC101928850	uncharacterized LOC101928850
1.02101	0.995529	16733952	HRAS	Harvey rat sarcoma viral oncogene homolog
-1.01279	0.995529	16938175	LINC00690	long intergenic non-protein coding RNA 690
-1.02101	0.995529	16880667	MIR4433A	microRNA 4433a
1.02811	0.995529	16719638	LOC102725247	uncharacterized LOC102725247
1.0163	0.995529	16969341	LOC105377348	uncharacterized LOC105377348
-1.01748	0.995529	16907739	CRYGA	crystallin gamma A
-1.02219	0.995529	16787537	LOC105370625	uncharacterized LOC105370625
1.0163	0.995529	16978278	TRMT10A	tRNA methyltransferase 10A
1.0163	0.995529	16889003	LOC101927406	uncharacterized LOC101927406
-1.02456	0.995529	17107389	LOC728660	uncharacterized LOC728660
-1.01983	0.995529	16872915	PSG2; PSG7	pregnancy specific beta-1-glycoprotein 2; pregnancy specific beta-1-glycoprotein 7 (gene/pseudogene)
-1.0163	0.995529	16951567	THRB	thyroid hormone receptor, beta
-1.01983	0.995529	16774252	WBP4	WW domain binding protein 4
1.01983	0.995529	17084448	DNAI1	dynein, axonemal, intermediate chain 1
1.01396	0.995529	16990762	SPINK14	serine peptidase inhibitor, Kazal type 14 (putative)
1.01748	0.995529	16773453	WASF3	WAS protein family, member 3
-1.01396	0.995529	17109358	LOC102724124	uncharacterized LOC102724124
1.01162	0.995529	16832049	EPN2	epsin 2
-1.01748	0.995529	16936360	HDAC10; MAPK12	histone deacetylase 10; mitogen-activated protein kinase 12
1.02337	0.995529	16759998	CACNA1C-AS4	CACNA1C antisense RNA 4
-1.01045	0.995529	16820592	CYB5B	cytochrome b5 type B (outer mitochondrial membrane)
1.01748	0.995529	17074240	LOC105377796	uncharacterized LOC105377796
1.01396	0.995529	16930093	TOMM22	translocase of outer mitochondrial membrane 22 homolog (yeast)
1.02101	0.995529	16965484	GBA3	glucosidase, beta, acid 3 (gene/pseudogene)
-1.0163	0.995529	16675253	LINC01351	long intergenic non-protein coding RNA 1351
-1.01513	0.995529	16926610	FTCD	formimidoyltransferase cyclodeaminase
1.01162	0.995529	16883912	NCK2	NCK adaptor protein 2
1.02101	0.995529	16707196	IFIT1	interferon-induced protein with tetratricopeptide repeats 1
1.01396	0.995529	17021478	AKIRIN2	akirin 2
-1.02337	0.995529	17103148	SNORA11C	small nucleolar RNA, H/ACA box 11C
-1.02693	0.995529	16699590	TAF1A	TATA box binding protein (TBP)-associated factor, RNA polymerase I, A, 48kDa
1.01162	0.995529	16952746	ZDHHC3	zinc finger, DHHC-type containing 3
1.01162	0.995529	16849970	ARHGDIA	Rho GDP dissociation inhibitor (GDI) alpha
1.01513	0.995529	16901336	LINC01158	long intergenic non-protein coding RNA 1158
1.02693	0.995529	16876147	ZNF132	zinc finger protein 132
-1.01396	0.995529	16669830	RBM8A	RNA binding motif protein 8A
1.01748	0.995529	16705754	ADAMTS14	ADAM metallopeptidase with thrombospondin type 1 motif 14
1.02219	0.995529	16732376	LOC105369527	uncharacterized LOC105369527
1.01866	0.995529	16865070	MIR520G	microRNA 520g
1.01279	0.995529	16810341	CA12	carbonic anhydrase XII
1.02101	0.995529	16870217	NXNL1	nucleoredoxin-like 1
1.02219	0.995529	16798919	ARHGAP11A	Rho GTPase activating protein 11A
-1.03407	0.995529	17046453	LOC105375320	uncharacterized LOC105375320
1.01279	0.995529	16993349	RUFY1	RUN and FYVE domain containing 1
1.01866	0.995529	16870453	COMP	cartilage oligomeric matrix protein
1.02456	0.995529	16859800	MIR3189	microRNA 3189
-1.02693	0.995529	16732043	MIR4492	microRNA 4492
1.01983	0.995529	16870506	HOMER3	homer scaffolding protein 3
-1.02337	0.995529	16714547	FAM13C	family with sequence similarity 13, member C
1.01866	0.995529	16988228	ARL14EPL	ADP-ribosylation factor like GTPase 14 effector protein like
-1.01866	0.995529	16717648	PDZD7	PDZ domain containing 7
-1.01045	0.995529	16881153	PCBP1	poly(rC) binding protein 1
1.02101	0.995529	16826631	LOC105371279	uncharacterized LOC105371279
-1.00928	0.995529	16704920	FAM21A; FAM21C	family with sequence similarity 21, member A; family with sequence similarity 21, member C
-1.01162	0.995529	16900450	STARD7	StAR-related lipid transfer domain containing 7
-1.0163	0.995529	17009567	IL17A	interleukin 17A
1.03288	0.995529	16797423	IGHD2-15	immunoglobulin heavy diversity 2-15
1.01513	0.995529	16713729	SYT15	synaptotagmin XV
-1.01162	0.995529	16965313	LAP3	leucine aminopeptidase 3
-1.02456	0.995529	17089016	WDR38	WD repeat domain 38
-1.0163	0.995529	16795476	LOC102724380	uncharacterized LOC102724380
-1.01513	0.995529	16730157	HEPHL1	hephaestin-like 1
1.02101	0.995529	16806624	LOC283710	uncharacterized LOC283710
-1.01983	0.995529	16835857	RSAD1	radical S-adenosyl methionine domain containing 1
-1.0163	0.995529	16704977	PRKG1	protein kinase, cGMP-dependent, type I
-1.01983	0.995529	16705283	LINC01515	long intergenic non-protein coding RNA 1515
-1.01279	0.995529	16723765	LOC105376633	uncharacterized LOC105376633
1.01396	0.995529	16738409	TNKS1BP1	tankyrase 1 binding protein 1
1.02101	0.995529	16826966	SNORA46	small nucleolar RNA, H/ACA box 46
1.01983	0.995529	17113492	PLS3-AS1	PLS3 antisense RNA 1
-1.01748	0.995529	16962661	CLDN1	claudin 1
1.01513	0.995529	16886665	LOC105373700	uncharacterized LOC105373700
1.02219	0.995529	17049711	LOC101927721	uncharacterized LOC101927721
1.01748	0.995529	16726925	SSSCA1	Sjogren syndrome/scleroderma autoantigen 1
1.01866	0.995529	17077284	TMEM68	transmembrane protein 68
1.01162	0.995529	16776023	UBAC2	UBA domain containing 2
-1.0163	0.995529	17059696	ERVW-1	endogenous retrovirus group W, member 1
1.01396	0.995529	16695284	DCAF8	DDB1 and CUL4 associated factor 8
-1.01748	0.995529	17008404	APOBEC2	apolipoprotein B mRNA editing enzyme, catalytic polypeptide-like 2
-1.0163	0.995529	16769058	DEPDC4	DEP domain containing 4
1.01513	0.995529	17096658	TMEM246	transmembrane protein 246
-1.01748	0.995529	16868177	ZNF414	zinc finger protein 414
-1.01513	0.995529	16988274	LOC102467224; LOC105379140	uncharacterized LOC102467224; uncharacterized LOC105379140
-1.01396	0.995529	16988289	LOC102467225	uncharacterized LOC102467225
-1.01279	0.995529	16667060	BRDT	bromodomain, testis-specific
1.01513	0.995529	16668798	CAPZA1	capping protein (actin filament) muscle Z-line, alpha 1
1.0163	0.995529	17076496	TM2D2	TM2 domain containing 2
-1.00928	0.995529	17087933	RAD23B	RAD23 homolog B, nucleotide excision repair protein
-1.00696	0.995529	17058731	GTF2IP1; GTF2I; GTF2IP4	general transcription factor IIi pseudogene 1; general transcription factor IIi; general transcription factor IIi, pseudogene 4
1.01513	0.995529	16940055	CLEC3B; EXOSC7	C-type lectin domain family 3, member B; exosome component 7
1.01866	0.995529	16829769	CYB5D2	cytochrome b5 domain containing 2
-1.00696	0.995529	17046886	GTF2IP4; GTF2I; GTF2IP1	general transcription factor IIi, pseudogene 4; general transcription factor IIi; general transcription factor IIi pseudogene 1
-1.01513	0.995529	16783620	LOC105370458	uncharacterized LOC105370458
1.02101	0.995529	16878920	MIR4765	microRNA 4765
-1.01396	0.995529	16924859	KRTAP21-3	keratin associated protein 21-3
1.01748	0.995529	16856031	ZNF516	zinc finger protein 516
1.01866	0.995538	16667056	HSP90B3P	heat shock protein 90kDa beta (Grp94), member 3, pseudogene
1.0163	0.995538	16875176	ZNF665; ZNF347	zinc finger protein 665; zinc finger protein 347
1.01866	0.995538	16780769	MIR2681	microRNA 2681
1.01748	0.995538	16980223	LOC105377623	uncharacterized LOC105377623
1.0163	0.99554	17060758	EPHB4	EPH receptor B4
1.01279	0.99554	16878378	SLC4A1AP	solute carrier family 4 (anion exchanger), member 1, adaptor protein
1.01748	0.99554	17108226	TMEM187	transmembrane protein 187
-1.02219	0.995556	16658210	CCDC27	coiled-coil domain containing 27
1.0293	0.995556	16927861	IGLJ4	immunoglobulin lambda joining 4 (non-functional)
-1.01983	0.995556	16842832	MIR4732	microRNA 4732
-1.02456	0.995556	16848548	LINC00469	long intergenic non-protein coding RNA 469
-1.01866	0.995556	16924153	BAGE2	B melanoma antigen family, member 2
-1.02337	0.995556	17083357	CD274	CD274 molecule
-1.0163	0.995556	16695777	LOC102724358	uncharacterized LOC102724358
-1.01513	0.995556	16880911	LOC102724373	uncharacterized LOC102724373
-1.01748	0.995556	16869162	ZNF564	zinc finger protein 564
-1.03288	0.995556	16801784	MIR190A	microRNA 190a
1.01396	0.995556	17110050	LOC101928627	uncharacterized LOC101928627
-1.01748	0.995556	16920018	LOC105372642	uncharacterized LOC105372642
1.01279	0.995626	17004974	NOL7	nucleolar protein 7
-1.01983	0.995626	16987253	ARRDC3-AS1	ARRDC3 antisense RNA 1
