## Supplemental Table 2 for "Acute Sprint Exercise Transcriptome in Human Adipose Tissue: Associations with Growth Hormone" (part 3 of 3)

### Sheet: Table S2 (continued)
Table S2. Differentially expressed genes expressed as fold change (FC; post/pre; FC < 1 is expressed as neg FC) in subcutaneous adipose tissue in CON (3 females and 3 males). Data were analysed by limma. © 2000-2025 QIAGEN. All rights reserved.
-1.01513	0.995626	16658350	RNF207	ring finger protein 207
-1.0293	0.995626	16793940	MIR4708	microRNA 4708
-1.01396	0.995626	16806185	LOC105370739	uncharacterized LOC105370739
1.01279	0.995626	16876777	RNF144A	ring finger protein 144A
1.0163	0.995626	16716124	LOC642934	uncharacterized LOC642934
1.01748	0.995626	16835646	LOC105371817	uncharacterized LOC105371817
-1.0163	0.995626	16986895	XRCC4	X-ray repair complementing defective repair in Chinese hamster cells 4
-1.02456	0.995626	16660468	CELA3B	chymotrypsin-like elastase family, member 3B
1.01396	0.995626	16695690	CFAP126	cilia and flagella associated protein 126
1.01866	0.995626	16892443	NEU2	sialidase 2 (cytosolic sialidase)
-1.01748	0.995626	17081945	SLURP1	secreted LY6/PLAUR domain containing 1
-1.01513	0.995626	17118001	BRK1	BRICK1, SCAR/WAVE actin-nucleating complex subunit
-1.01396	0.995626	16709405	PLEKHS1	pleckstrin homology domain containing, family S member 1
1.01866	0.995626	16865052	MIR526A1	microRNA 526a-1
1.01279	0.995626	16935440	POLR3H	polymerase (RNA) III (DNA directed) polypeptide H (22.9kD)
1.02101	0.995626	17006580	HCG27	HLA complex group 27 (non-protein coding)
-1.0163	0.995626	16667183	MTF2	metal response element binding transcription factor 2
-1.01396	0.995626	17110576	SSX4B; SSX4	synovial sarcoma, X breakpoint 4B; synovial sarcoma, X breakpoint 4
1.0163	0.995626	16931569	CRELD2	cysteine rich with EGF-like domains 2
-1.01748	0.995626	16737146	LOC105376615	uncharacterized LOC105376615
1.01983	0.995626	16794030	PIGH	phosphatidylinositol glycan anchor biosynthesis class H
-1.01748	0.995626	16815815	NUBP1	nucleotide binding protein 1
-1.01396	0.995626	17010639	DOPEY1	dopey family member 1
1.0163	0.995626	16701092	OPN3	opsin 3
-1.0163	0.995626	16660664	MDS2	myelodysplastic syndrome 2 translocation associated
-1.01396	0.995626	17046948	WBSCR22	Williams Beuren syndrome chromosome region 22
1.0163	0.995626	17085922	LOC101927281	uncharacterized LOC101927281
1.01045	0.995626	16819469	ARL2BP	ADP-ribosylation factor like GTPase 2 binding protein
1.03526	0.995626	16659138	RNU5E-1	RNA, U5E small nuclear 1
1.02337	0.995626	16770799	HRK	harakiri, BCL2 interacting protein
1.0163	0.995626	17110800	GPKOW	G-patch domain and KOW motifs
1.02693	0.995626	16778611	CCDC122	coiled-coil domain containing 122
1.01748	0.995626	16919547	SLPI	secretory leukocyte peptidase inhibitor
-1.01279	0.995626	16760257	VWF	von Willebrand factor
1.02219	0.995626	16869588	ASF1B	anti-silencing function 1B histone chaperone
-1.01513	0.995626	16860737	PDCD2L	programmed cell death 2-like
1.01983	0.995626	16914816	LOC105372656	uncharacterized LOC105372656
1.01983	0.995626	16759676	ZNF10	zinc finger protein 10
-1.01748	0.995626	16906607	STAT4	signal transducer and activator of transcription 4
1.01396	0.995626	17058223	GS1-124K5.11	RAB guanine nucleotide exchange factor (GEF) 1 pseudogene
1.01983	0.995626	16815090	CCNF	cyclin F
1.01748	0.995626	16808793	FBN1	fibrillin 1
-1.01866	0.995626	16858451	PLPPR2	phospholipid phosphatase related 2
-1.00812	0.995626	16776052	TM9SF2	transmembrane 9 superfamily member 2
1.01866	0.995626	16829486	FAM57A	family with sequence similarity 57, member A
1.01162	0.995626	17112849	TCEAL6	transcription elongation factor A (SII)-like 6
1.01983	0.995626	16865060	MIR517A	microRNA 517a
-1.00928	0.995626	16817090	RBBP6	retinoblastoma binding protein 6
-1.01513	0.995626	16910111	OR6B2	olfactory receptor, family 6, subfamily B, member 2
-1.01983	0.995626	16691718	LOC105378943	uncharacterized LOC105378943
1.02337	0.995626	16931096	LOC101927499	uncharacterized LOC101927499
-1.01279	0.995626	16847841	SMURF2	SMAD specific E3 ubiquitin protein ligase 2
1.01045	0.995626	16873751	NAPA	N-ethylmaleimide-sensitive factor attachment protein, alpha
1.02456	0.995626	16776784	F7	coagulation factor VII (serum prothrombin conversion accelerator)
1.01279	0.995626	17079022	OTUD6B-AS1	OTUD6B antisense RNA 1 (head to head)
1.01279	0.995626	16723507	NAT10	N-acetyltransferase 10 (GCN5-related)
1.01162	0.995626	16801512	FAM63B	family with sequence similarity 63, member B
1.01396	0.995626	16887492	GAD1	glutamate decarboxylase 1
-1.01866	0.995626	16681986	LOC101927417	uncharacterized LOC101927417
1.02337	0.995626	16953237	LOC100133032	uncharacterized LOC100133032
-1.02693	0.995626	16932716	P2RX6P	purinergic receptor P2X, ligand gated ion channel, 6 pseudogene
-1.0163	0.995626	16770186	LOC105369981	uncharacterized LOC105369981
1.01748	0.995626	16769088	SLC5A8	solute carrier family 5 (sodium/monocarboxylate cotransporter), member 8
1.01279	0.995626	16679717	GCSAML	germinal center-associated, signaling and motility-like
1.01162	0.995626	16925293	ATP5O	ATP synthase, H+ transporting, mitochondrial F1 complex, O subunit
-1.01748	0.995626	16873549	PPP5D1	PPP5 tetratricopeptide repeat domain containing 1
1.0163	0.995626	16724815	LOC105369311	uncharacterized LOC105369311
-1.01513	0.995626	16806435	GOLGA6L7P	golgin A6 family-like 7, pseudogene
1.01866	0.995626	16992879	EIF4E1B	eukaryotic translation initiation factor 4E family member 1B
1.01866	0.995626	16699672	CAPN8	calpain 8
1.02337	0.995626	16966847	LOC105377656	uncharacterized LOC105377656
-1.02101	0.995626	16788610	SNORD113-7	small nucleolar RNA, C/D box 113-7
-1.01866	0.995626	16974087	LOC100129931	uncharacterized LOC100129931
-1.01396	0.995626	16866389	LOC101928344; LOC101930131	protein GVQW1-like; uncharacterized LOC101930131
1.01513	0.995626	16692422	LOC105371226	uncharacterized LOC105371226
1.02219	0.995626	16897251	LOC100506142	uncharacterized LOC100506142
-1.01396	0.995626	16713955	FAM25C; FAM25G; FAM25BP	family with sequence similarity 25, member C; family with sequence similarity 25, member G; protein FAM25
-1.02456	0.995626	16797504	IGHG1; IGHV4-28	immunoglobulin heavy constant gamma 1 (G1m marker); immunoglobulin heavy variable 4-28
1.02101	0.995626	16886602	ARL6IP6	ADP-ribosylation factor like GTPase 6 interacting protein 6
-1.01983	0.995626	16899288	LBX2	ladybird homeobox 2
-1.01279	0.995626	17106080	ATG4A	autophagy related 4A, cysteine peptidase
1.02101	0.995626	17019040	TREML2	triggering receptor expressed on myeloid cells-like 2
-1.01162	0.995626	16966369	TMEM33	transmembrane protein 33
1.01866	0.995626	16946613	SLC9A9-AS1	SLC9A9 antisense RNA 1
-1.00812	0.995626	16810954	RPL4	ribosomal protein L4
1.01162	0.995626	16951085	FGD5-AS1	FGD5 antisense RNA 1
1.02219	0.995626	16853016	LOC105376873	uncharacterized LOC105376873
1.01983	0.995626	16866479	RNF126	ring finger protein 126
-1.01162	0.995626	16706630	FAM213A	family with sequence similarity 213, member A
1.02219	0.995626	17117744	LOC100507131	uncharacterized LOC100507131
-1.01396	0.995626	16824583	GPR139	G protein-coupled receptor 139
-1.01162	0.995626	16999034	LOC102467217	uncharacterized LOC102467217
1.02219	0.995626	16806640	OTUD7A	OTU deubiquitinase 7A
1.01983	0.995626	16917685	LOC101929575	uncharacterized LOC101929575
1.02574	0.995626	16830982	ODF4	outer dense fiber of sperm tails 4
-1.01279	0.995626	16692741	APH1A	APH1A gamma secretase subunit
-1.01279	0.995626	16979675	MFSD8	major facilitator superfamily domain containing 8
-1.01983	0.995626	17018025	HLA-DOA	major histocompatibility complex, class II, DO alpha
1.01396	0.995626	17018186	RGL2	ral guanine nucleotide dissociation stimulator-like 2
1.01045	0.995653	17072766	EFR3A	EFR3 homolog A
-1.01396	0.995662	16896346	FEZ2	fasciculation and elongation protein zeta 2 (zygin II)
-1.01748	0.995662	16662255	ZSCAN20	zinc finger and SCAN domain containing 20
-1.01748	0.995662	16828852	FAM92B	family with sequence similarity 92, member B
-1.0163	0.995662	16722962	LOC105376590	uncharacterized LOC105376590
-1.01396	0.995842	17047321	WBSCR16	Williams-Beuren syndrome chromosome region 16
1.01513	0.995842	16781219	GRTP1	growth hormone regulated TBC protein 1
1.01045	0.995868	16784883	PCNXL4	pecanex-like 4 (Drosophila)
1.02693	0.995868	16918928	DLGAP4-AS1	DLGAP4 antisense RNA 1
-1.01513	0.995868	16829758	EMC6	ER membrane protein complex subunit 6
-1.01396	0.995868	17102902	LOC105373191	uncharacterized LOC105373191
1.01513	0.995868	16981730	VEGFC	vascular endothelial growth factor C
-1.01748	0.995868	16850047	NOTUM	notum pectinacetylesterase homolog (Drosophila)
-1.01513	0.995868	16864739	MIRLET7E	microRNA let-7e
1.01045	0.995868	16745563	CLMP	CXADR-like membrane protein
-1.01866	0.995868	16861510	ZNF383	zinc finger protein 383
1.01748	0.995868	17055551	LOC101927630	uncharacterized LOC101927630
1.01279	0.995868	16706023	FAM149B1	family with sequence similarity 149, member B1
1.01279	0.995868	16688441	ANKRD13C	ankyrin repeat domain 13C
-1.02456	0.995868	17112735	BTK	Bruton agammaglobulinemia tyrosine kinase
-1.01513	0.995868	16682425	RCC2	regulator of chromosome condensation 2
1.01162	0.995868	17015771	MCUR1	mitochondrial calcium uniporter regulator 1
-1.01045	0.995868	16877353	DDX1	DEAD (Asp-Glu-Ala-Asp) box helicase 1
-1.01279	0.995868	16724901	ZDHHC5	zinc finger, DHHC-type containing 5
1.0163	0.995868	16758730	DNAH10	dynein, axonemal, heavy chain 10
-1.01396	0.995868	16853414	TYMSOS	TYMS opposite strand
-1.01279	0.995868	16788749	MIR1185-1	microRNA 1185-1
1.01396	0.995868	16750216	PPHLN1; PRICKLE1	periphilin 1; prickle homolog 1
1.02337	0.995868	16873117	ZNF404	zinc finger protein 404
1.01983	0.995868	16782222	REM2	RAS (RAD and GEM)-like GTP binding 2
-1.01866	0.995868	17114014	LOC105373334	uncharacterized LOC105373334
-1.02101	0.995868	16727891	CABP4	calcium binding protein 4
1.02101	0.995868	16726945	EHBP1L1	EH domain binding protein 1 like 1
1.01866	0.995868	16977153	LOC105377289	uncharacterized LOC105377289
-1.01866	0.995868	16769227	NUP37	nucleoporin 37kDa
1.01396	0.995868	16860834	GRAMD1A	GRAM domain containing 1A
1.01866	0.995868	17115891	ASMT; AKAP17A	acetylserotonin O-methyltransferase; A kinase (PRKA) anchor protein 17A
1.00928	0.995868	16727659	KDM2A	lysine (K)-specific demethylase 2A
1.01866	0.995868	17009583	EFHC1	EF-hand domain (C-terminal) containing 1
1.01513	0.995868	16952106	DCLK3	doublecortin-like kinase 3
-1.01748	0.995868	16684391	NKAIN1	Na+/K+ transporting ATPase interacting 1
1.01279	0.995868	16973127	LOC105377602	uncharacterized LOC105377602
-1.01396	0.995868	16705174	LINC00845	long intergenic non-protein coding RNA 845
-1.01513	0.995868	16853523	LOC727896	cysteine and histidine rich domain containing 1 pseudogene
1.02574	0.995868	16865693	NAT14	N-acetyltransferase 14 (GCN5-related, putative)
-1.01513	0.995868	16775386	LOC105370259	uncharacterized LOC105370259
1.02101	0.995868	16823046	SNORD60	small nucleolar RNA, C/D box 60
1.01162	0.995868	17089735	SPTAN1	spectrin, alpha, non-erythrocytic 1
1.01396	0.995873	17066183	NAT1	N-acetyltransferase 1 (arylamine N-acetyltransferase)
-1.01279	0.995873	16800785	SLC12A1	solute carrier family 12 (sodium/potassium/chloride transporter), member 1
-1.01748	0.995873	17052070	MIR490	microRNA 490
-1.01396	0.995873	16798426	SNORD115-41	small nucleolar RNA, C/D box 115-41
-1.01983	0.995873	17022964	ZUFSP	zinc finger with UFM1-specific peptidase domain
1.02101	0.995873	16908490	CRYBA2	crystallin beta A2
-1.01983	0.995873	16797583	IGHG1; IGHV3-64; IGHA1	immunoglobulin heavy constant gamma 1 (G1m marker); immunoglobulin heavy variable 3-64; immunoglobulin heavy constant alpha 1
-1.01513	0.995873	16791561	LOC105370425	uncharacterized LOC105370425
-1.01045	0.995873	16972773	TRAPPC11	trafficking protein particle complex 11
-1.01396	0.995873	16974534	PROM1	prominin 1
-1.01983	0.995873	16679731	OR2G2	olfactory receptor, family 2, subfamily G, member 2
-1.0163	0.995873	16769159	GNPTAB	N-acetylglucosamine-1-phosphate transferase, alpha and beta subunits
1.01866	0.995908	16953187	CSPG5	chondroitin sulfate proteoglycan 5 (neuroglycan C)
1.01866	0.995908	17110404	SLC9A7	solute carrier family 9, subfamily A (NHE7, cation proton antiporter 7), member 7
-1.0163	0.995908	16922093	LOC150051	homeobox protein cut-like 1
-1.01513	0.995908	16828696	SDR42E1	short chain dehydrogenase/reductase family 42E, member 1
1.01513	0.996015	16894848	WDR35	WD repeat domain 35
-1.01162	0.99602	16705011	DKK1	dickkopf WNT signaling pathway inhibitor 1
-1.01513	0.99602	16970118	SYNPO2	synaptopodin 2
1.01866	0.99602	17097000	PTPN3	protein tyrosine phosphatase, non-receptor type 3
-1.0163	0.996092	16812517	GOLGA2P10	golgin A2 pseudogene 10
1.0163	0.996104	16761745	GUCY2C	guanylate cyclase 2C
1.01513	0.996104	16661508	SMPDL3B	sphingomyelin phosphodiesterase, acid-like 3B
1.01279	0.99614	16687546	SSBP3	single stranded DNA binding protein 3
-1.01279	0.996163	16753162	TSPAN31	tetraspanin 31
1.01983	0.996163	16847914	AMZ2P1	archaelysin family metallopeptidase 2 pseudogene 1
-1.01983	0.996163	16988917	LOC105379172	uncharacterized LOC105379172
1.01513	0.996163	17071412	SPAG1	sperm associated antigen 1
1.01866	0.996219	16731572	LOC105369514	uncharacterized LOC105369514
1.01162	0.996219	16721648	LOC105376533	uncharacterized LOC105376533
-1.01279	0.996219	16743614	ANGPTL5	angiopoietin like 5
1.02101	0.996219	16957673	MIR4796	microRNA 4796
-1.01045	0.996219	16853875	LOC102724470	uncharacterized LOC102724470
-1.01513	0.996219	17109885	NR0B1	nuclear receptor subfamily 0, group B, member 1
1.01866	0.996219	17078651	SNX16	sorting nexin 16
-1.02811	0.996219	16997638	LOC644936	actin, beta pseudogene
-1.01279	0.996219	16825638	YPEL3	yippee like 3
1.01513	0.996219	17021407	SNHG5	small nucleolar RNA host gene 5
1.01513	0.996219	17081067	TMEM75	transmembrane protein 75
1.01513	0.996219	16974250	SLC2A9	solute carrier family 2 (facilitated glucose transporter), member 9
-1.01748	0.996219	16963903	FLJ35816	FLJ35816 protein
-1.01513	0.996219	16679892	LOC100996442; LOC102724394	uncharacterized LOC100996442; uncharacterized LOC102724394
1.01279	0.996219	16834533	RUNDC1	RUN domain containing 1
1.01748	0.996219	17095243	LOC105376113	uncharacterized LOC105376113
1.01396	0.996219	16683567	LOC105376871	uncharacterized LOC105376871
1.02574	0.996219	16819478	CCL22	chemokine (C-C motif) ligand 22
1.00812	0.996219	16920277	ADNP	activity-dependent neuroprotector homeobox
-1.01279	0.996219	16802120	SLC24A1	solute carrier family 24 (sodium/potassium/calcium exchanger), member 1
-1.01866	0.996219	16821411	LOC105371371	SH3 domain-binding protein 1-like
-1.0163	0.996219	17115729	F8	coagulation factor VIII, procoagulant component
-1.01866	0.996219	16869489	MIR24-2	microRNA 24-2
-1.01513	0.996219	17065428	DEFB106B; DEFB106A	defensin, beta 106B; defensin, beta 106A
-1.01513	0.996219	17074396	DEFB106B; DEFB106A	defensin, beta 106B; defensin, beta 106A
1.00928	0.996219	16741925	RAB6A	RAB6A, member RAS oncogene family
-1.02693	0.996219	16692080	LOC101928979	uncharacterized LOC101928979
1.01279	0.996219	16728539	RNF121	ring finger protein 121
-1.01513	0.996219	16897929	LOC105374756	uncharacterized LOC105374756
1.02101	0.996219	16777527	TPTE2P1	transmembrane phosphoinositide 3-phosphatase and tensin homolog 2 pseudogene 1
-1.01983	0.996219	16712773	MKX	mohawk homeobox
-1.01396	0.996219	16698502	LOC284578	uncharacterized LOC284578
-1.01866	0.996219	16805684	ALDH1A3	aldehyde dehydrogenase 1 family, member A3
-1.01396	0.996219	16781095	LOC101060553	uncharacterized LOC101060553
-1.02219	0.996219	17118127	LOC102724994; LOC102724995; LOC101929599; LOC105369229; LOC101929812	putative POM121-like protein 1-like
-1.02219	0.996219	17118066	LOC441081	POM121 membrane glycoprotein (rat) pseudogene
-1.02219	0.996219	17118058	LOC728093; LOC643784	putative POM121-like protein 1-like; NLR family, apoptosis inhibitory protein pseudogene
1.01983	0.996219	16675731	IGFN1	immunoglobulin-like and fibronectin type III domain containing 1
1.01513	0.996219	16714104	C10orf128	chromosome 10 open reading frame 128
1.01513	0.996219	16792420	MDGA2	MAM domain containing glycosylphosphatidylinositol anchor 2
1.02219	0.996219	16703934	ANKRD30A	ankyrin repeat domain 30A
-1.01162	0.996219	16694472	SMG5	SMG5 nonsense mediated mRNA decay factor
-1.01513	0.996219	17076634	ANK1	ankyrin 1, erythrocytic
1.01513	0.996219	16991617	LSM11	LSM11, U7 small nuclear RNA associated
1.02811	0.996219	16927819	IGLV3-12	immunoglobulin lambda variable 3-12
-1.01983	0.996219	16694686	LOC105371453	uncharacterized LOC105371453
1.0163	0.996219	17064135	PDIA4	protein disulfide isomerase family A, member 4
1.01162	0.996219	16929882	TRIOBP	TRIO and F-actin binding protein
1.01513	0.996219	16987670	LOC105379104	uncharacterized LOC105379104
1.01045	0.996219	16724194	CRY2	cryptochrome circadian clock 2
1.02101	0.996219	16915528	MIR4533	microRNA 4533
1.01513	0.996219	16956591	STX19	syntaxin 19
1.0163	0.996219	16724346	MDK	midkine (neurite growth-promoting factor 2)
-1.01748	0.996219	17074313	DEFA1B; DEFA1	defensin, alpha 1B; defensin, alpha 1
1.01513	0.996219	16893287	AGXT	alanine-glyoxylate aminotransferase
1.01396	0.996219	16670826	ZNF687	zinc finger protein 687
1.01279	0.996219	16998823	NREP	neuronal regeneration related protein
-1.01279	0.996219	16712786	ARMC4	armadillo repeat containing 4
-1.01748	0.996219	16970217	LOC105377400	uncharacterized LOC105377400
1.01513	0.996219	16965527	PI4K2B	phosphatidylinositol 4-kinase type 2 beta
1.01513	0.996219	16919524	KCNS1	potassium voltage-gated channel, modifier subfamily S, member 1
-1.01866	0.996219	16684581	SPOCD1	SPOC domain containing 1
1.01162	0.996219	16911617	OTOR	otoraplin
-1.00812	0.996219	16983200	44261	membrane associated ring finger 6
1.01748	0.996219	16683372	LOC105376859	uncharacterized LOC105376859
1.01513	0.996219	16823109	ABCA3	ATP binding cassette subfamily A member 3
1.01748	0.996219	16906413	LOC101927252	uncharacterized LOC101927252
-1.0163	0.996219	16910341	PASK	PAS domain containing serine/threonine kinase
1.01396	0.996219	17077352	SDR16C6P	short chain dehydrogenase/reductase family 16C, member 6, pseudogene
1.01045	0.996219	17021888	FBXL4	F-box and leucine-rich repeat protein 4
-1.01983	0.996219	16812014	LINGO1	leucine rich repeat and Ig domain containing 1
-1.0163	0.996219	16727394	LOC100505504	uncharacterized LOC100505504
-1.0163	0.996219	16831219	LINC00670	long intergenic non-protein coding RNA 670
-1.01396	0.996219	16827764	AARS	alanyl-tRNA synthetase
1.01513	0.996219	16955812	PRICKLE2	prickle homolog 2
1.01279	0.996219	16703328	LINC00836	long intergenic non-protein coding RNA 836
1.01866	0.996219	16728632	FOLR1	folate receptor 1 (adult)
1.01162	0.996219	16795449	LOC102724338	uncharacterized LOC102724338
1.00928	0.996219	17023677	STX7	syntaxin 7
-1.01513	0.996219	16818184	KAT8	K(lysine) acetyltransferase 8
-1.01748	0.996219	16809027	ATP8B4	ATPase, class I, type 8B, member 4
1.00928	0.996219	17098424	MAPKAP1	mitogen-activated protein kinase associated protein 1
-1.01748	0.996219	17051040	LOC100506664	uncharacterized LOC100506664
-1.01396	0.996219	16750488	TMEM106C	transmembrane protein 106C
1.0163	0.996219	17113928	TENM1	teneurin transmembrane protein 1
-1.01162	0.996219	16721126	RRM1	ribonucleotide reductase M1
1.01513	0.996219	16925508	TMPRSS3	transmembrane protease, serine 3
-1.01983	0.996219	16750154	CNTN1	contactin 1
-1.01748	0.996219	16740914	PC	pyruvate carboxylase
-1.01396	0.996219	16744918	TMPRSS13	transmembrane protease, serine 13
1.01513	0.996219	16823179	SRRM2-AS1	SRRM2 antisense RNA 1
1.02219	0.996219	17064542	MIR3907	microRNA 3907
1.01513	0.996219	16762202	ST8SIA1	ST8 alpha-N-acetyl-neuraminide alpha-2,8-sialyltransferase 1
1.01983	0.996219	16975247	LOC105374417	uncharacterized LOC105374417
1.01045	0.996219	16762941	DENND5B	DENN/MADD domain containing 5B
-1.03646	0.996219	16788620	SNORD114-3	small nucleolar RNA, C/D box 114-3
-1.01162	0.996219	16868576	DNMT1	DNA (cytosine-5-)-methyltransferase 1
-1.00928	0.996219	17020620	LMBRD1	LMBR1 domain containing 1
1.01513	0.996219	16909760	ASB18	ankyrin repeat and SOCS box containing 18
-1.02101	0.996219	16964948	GPR78	G protein-coupled receptor 78
-1.0163	0.996219	16737056	PAX6	paired box 6
1.01045	0.996219	17014906	FAM120B	family with sequence similarity 120B
-1.0163	0.996219	16775510	IRG1	immunoresponsive 1 homolog (mouse)
1.02219	0.996219	16946280	CLSTN2	calsyntenin 2
-1.01513	0.996219	16725137	OOSP1	oocyte secreted protein 1, pseudogene
1.01513	0.996219	16795819	GPR68	G protein-coupled receptor 68
-1.01396	0.996219	16741267	MTL5	metallothionein-like 5, testis-specific (tesmin)
1.0163	0.996219	17003640	ADAMTS2	ADAM metallopeptidase with thrombospondin type 1 motif 2
1.01748	0.996219	16932821	YPEL1	yippee like 1
1.0163	0.996219	16762880	DDX11-AS1	DDX11 antisense RNA 1
-1.0163	0.996219	16710073	BTBD16	BTB (POZ) domain containing 16
-1.01748	0.996219	16930481	LOC101927257	uncharacterized LOC101927257
1.01045	0.996219	16987883	SLC25A46	solute carrier family 25, member 46
1.01748	0.996219	16992637	SFXN1	sideroflexin 1
1.01045	0.996219	16777996	N4BP2L2-IT2	N4BPL2 intronic transcript 2
1.01279	0.996219	16973355	LOC100129917	uncharacterized LOC100129917
1.00928	0.996219	16987914	WDR36	WD repeat domain 36
-1.01162	0.996219	16904763	LOC105373733	uncharacterized LOC105373733
1.01748	0.996219	17078793	LOC105375624	uncharacterized LOC105375624
1.01396	0.996219	16697674	LINC00862	long intergenic non-protein coding RNA 862
1.01748	0.996219	16927734	IGLV9-49	immunoglobulin lambda variable 9-49
-1.0163	0.996219	16930262	TAB1	TGF-beta activated kinase 1/MAP3K7 binding protein 1
-1.01279	0.996219	16961194	LOC105374193	uncharacterized LOC105374193
1.01513	0.996219	16827594	SLC7A6OS	solute carrier family 7, member 6 opposite strand
1.01748	0.996219	16774225	LINC00332	long intergenic non-protein coding RNA 332
-1.01045	0.996219	16664731	PRPF38A	pre-mRNA processing factor 38A
-1.01396	0.996219	17076477	LOC105379383	uncharacterized LOC105379383
-1.01396	0.996219	16857402	CAPS	calcyphosine
1.01396	0.996219	16742356	PRKRIR	protein-kinase, interferon-inducible double stranded RNA dependent inhibitor, repressor of (P58 repressor)
1.0163	0.996219	16746341	MIR4697HG; MIR4697	MIR4697 host gene; microRNA 4697
1.01748	0.996219	16767369	LRRC10	leucine rich repeat containing 10
-1.01513	0.996219	16738338	OR4C11	olfactory receptor, family 4, subfamily C, member 11
1.01866	0.996219	16935767	MCAT	malonyl-CoA-acyl carrier protein transacylase
-1.01513	0.996219	16867910	MBD3L3	methyl-CpG binding domain protein 3-like 3
-1.01045	0.996219	17103931	FAM156B; FAM156A	family with sequence similarity 156, member B; family with sequence similarity 156, member A
-1.01513	0.996219	16939082	DLEC1	deleted in lung and esophageal cancer 1
1.01045	0.996219	16673544	BLZF1	basic leucine zipper nuclear factor 1
-1.01748	0.996219	17098127	PDCL	phosducin like
1.01748	0.996219	16726276	NUDT22	nudix hydrolase 22
1.00812	0.996219	16817553	NPIP	nuclear pore complex interacting protein family, member A1 pseudogene
1.01396	0.996219	16923692	FAM207A	family with sequence similarity 207, member A
1.01983	0.996219	17003593	ZNF354A	zinc finger protein 354A
1.01279	0.996219	16684700	BSDC1	BSD domain containing 1
1.01396	0.996219	16803269	FBXO22	F-box protein 22
1.02101	0.996219	16761549	PRB1	proline-rich protein BstNI subfamily 1
-1.02337	0.996219	16846301	PRAC1	prostate cancer susceptibility candidate 1
1.01396	0.996219	17093122	NDUFB6	NADH dehydrogenase (ubiquinone) 1 beta subcomplex, 6, 17kDa
1.01279	0.996219	17116097	TSPY8; TSPY4	testis specific protein, Y-linked 8; testis specific protein, Y-linked 4
1.01513	0.996219	16828577	MAF	v-maf avian musculoaponeurotic fibrosarcoma oncogene homolog
1.02456	0.996219	16962866	DPPA2P3	developmental pluripotency associated 2 pseudogene 3
-1.01866	0.996219	16708981	LOC105378464	uncharacterized LOC105378464
-1.0163	0.996219	16787751	COX8C	cytochrome c oxidase subunit VIIIC
1.01279	0.996219	17104021	MAGED2	MAGE family member D2
1.0163	0.996219	16827245	B3GNT9	UDP-GlcNAc:betaGal beta-1,3-N-acetylglucosaminyltransferase 9
1.01396	0.996219	16739699	SLC22A24	solute carrier family 22, member 24
-1.01162	0.996219	16825206	IL21R-AS1	IL21R antisense RNA 1
1.02101	0.996219	16804687	MESP2	mesoderm posterior bHLH transcription factor 2
-1.01866	0.996219	17014622	LOC100289495	uncharacterized LOC100289495
1.01983	0.996219	16805663	ASB7	ankyrin repeat and SOCS box containing 7
-1.01866	0.996219	16773034	IL17D	interleukin 17D
1.01748	0.996219	16848447	LINC00511	long intergenic non-protein coding RNA 511
-1.01748	0.996219	17096713	OR13C4	olfactory receptor, family 13, subfamily C, member 4
1.01513	0.996219	16947173	MME	membrane metallo-endopeptidase
-1.01983	0.996219	16959382	C3orf36	chromosome 3 open reading frame 36
-1.01866	0.996219	17063073	SLC35B4	solute carrier family 35 (UDP-xylose/UDP-N-acetylglucosamine transporter), member B4
1.01866	0.996219	16793423	C14orf37	chromosome 14 open reading frame 37
-1.0163	0.996219	17085187	LOC102724238; LOC554249	uncharacterized LOC102724238; uncharacterized LOC554249
-1.01513	0.996219	16700189	IBA57-AS1	IBA57 antisense RNA 1 (head to head)
-1.01748	0.996219	17072796	LOC105375765	uncharacterized LOC105375765
1.01162	0.996219	16724785	OR8K1	olfactory receptor, family 8, subfamily K, member 1
1.00928	0.996219	17045005	FKBP9	FK506 binding protein 9
-1.01513	0.996219	17092688	HAUS6	HAUS augmin like complex subunit 6
1.01396	0.996219	16726115	C11orf84	chromosome 11 open reading frame 84
1.01748	0.996219	16670866	CGN	cingulin
1.01279	0.996219	16811151	ANP32A-IT1	ANP32A intronic transcript 1
1.01279	0.996219	16901512	ST6GAL2	ST6 beta-galactosamide alpha-2,6-sialyltranferase 2
1.01162	0.996219	16970492	LOC101927109	uncharacterized LOC101927109
1.01162	0.996219	16798518	GABRG3	gamma-aminobutyric acid (GABA) A receptor, gamma 3
-1.01513	0.996219	17071259	ERICH5	glutamate rich 5
-1.01279	0.996219	16968431	MRPS18C	mitochondrial ribosomal protein S18C
-1.01866	0.996219	16793658	LOC105370525	uncharacterized LOC105370525
1.02574	0.996219	16992051	FBLL1	fibrillarin-like 1
1.01396	0.996219	16776048	FKSG29	FKSG29
1.01748	0.996219	16872611	CEACAM7	carcinoembryonic antigen-related cell adhesion molecule 7
-1.01396	0.996219	16794958	LOC101928377	uncharacterized LOC101928377
1.00928	0.996219	16860709	GPI	glucose-6-phosphate isomerase
-1.01513	0.996219	16743249	MIR1261	microRNA 1261
-1.01162	0.996219	16917791	LOC284788	uncharacterized LOC284788
1.0163	0.996219	17094697	LOC105376074	uncharacterized LOC105376074
-1.01513	0.996219	16674319	FAM20B	family with sequence similarity 20, member B
1.01396	0.996219	16691721	SRGAP2C	SLIT-ROBO Rho GTPase activating protein 2C
-1.00812	0.996219	16716983	TM9SF3	transmembrane 9 superfamily member 3
1.01162	0.996219	16873632	SLC1A5	solute carrier family 1 (neutral amino acid transporter), member 5
-1.01279	0.996219	16734824	OR52E2	olfactory receptor, family 52, subfamily E, member 2
1.0163	0.996219	17000525	LRRTM2	leucine rich repeat transmembrane neuronal 2
-1.01748	0.996219	16901200	RNF149; SNORD89	ring finger protein 149; small nucleolar RNA, C/D box 89
-1.0163	0.996219	16918473	RALY-AS1	RALY antisense RNA 1
-1.01162	0.996219	16961308	GOLIM4	golgi integral membrane protein 4
-1.01162	0.996219	16895807	EIF2B4	eukaryotic translation initiation factor 2B, subunit 4 delta, 67kDa
1.01983	0.996219	16836412	MSX2P1	msh homeobox 2 pseudogene 1
-1.01162	0.996219	17013090	LOC100507477	uncharacterized LOC100507477
-1.02456	0.996219	17106673	GLUD2	glutamate dehydrogenase 2
-1.00812	0.996219	16968051	44450	septin 11
-1.01045	0.996219	16688287	C1orf141	chromosome 1 open reading frame 141
-1.01513	0.996219	17064097	LOC105375557	uncharacterized LOC105375557
1.01513	0.996219	16943983	GTPBP8	GTP-binding protein 8 (putative)
-1.01748	0.996219	16751464	ATG101	autophagy related 101
1.02337	0.996219	16912368	MIR3193	microRNA 3193
-1.01045	0.996219	16718622	ABLIM1	actin binding LIM protein 1
-1.01866	0.996219	16813286	CIB1	calcium and integrin binding 1 (calmyrin)
1.01279	0.996219	17045622	AEBP1; MIR4649	AE binding protein 1; microRNA 4649
-1.01279	0.996219	17114791	MIR507	microRNA 507
1.01045	0.996219	16959522	MSL2	male-specific lethal 2 homolog (Drosophila)
-1.02219	0.996219	16701803	LINC00200	long intergenic non-protein coding RNA 200
1.01866	0.996219	16757831	CCDC64	coiled-coil domain containing 64
1.01513	0.996219	16681576	C1orf127	chromosome 1 open reading frame 127
1.01162	0.996219	17107855	GABRQ	gamma-aminobutyric acid (GABA) A receptor, theta
-1.01162	0.996219	16746225	LOC100507431	uncharacterized LOC100507431
1.01396	0.996219	16768901	LOC101928912	uncharacterized LOC101928912
-1.01279	0.996219	16894001	RNASEH1	ribonuclease H1
1.01396	0.996219	16748683	C12orf60	chromosome 12 open reading frame 60
1.01279	0.996219	16770627	RBM19	RNA binding motif protein 19
1.0163	0.996219	17065372	DEFB109P1B	defensin, beta 109, pseudogene 1B
1.0163	0.996219	17074427	DEFB109P1B	defensin, beta 109, pseudogene 1B
1.0163	0.996219	16711952	FAM107B	family with sequence similarity 107, member B
-1.01513	0.996219	16746867	RHNO1	RAD9-HUS1-RAD1 interacting nuclear orphan 1
1.02693	0.996219	16999180	LOX	lysyl oxidase
1.01983	0.996219	16669626	LOC100996720; LOC105378954	uncharacterized LOC100996720; uncharacterized LOC105378954
1.01162	0.996219	17103353	RBM3	RNA binding motif (RNP1, RRM) protein 3
-1.01045	0.996219	16866379	LOC101927097; LOC105369157	uncharacterized LOC101927097; uncharacterized LOC105369157
-1.01279	0.996219	16938701	TRIM71	tripartite motif containing 71, E3 ubiquitin protein ligase
-1.0163	0.996219	16715228	C10orf54	chromosome 10 open reading frame 54
-1.01045	0.996219	16822438	TMEM8A	transmembrane protein 8A
1.02101	0.996219	16805822	IGHV1OR15-9	immunoglobulin heavy variable 1/OR15-9 (non-functional)
-1.0163	0.996219	16807454	RAD51-AS1	RAD51 antisense RNA 1 (head to head)
1.01396	0.996219	16772234	THRIL	TNF and HNRNPL related immunoregulatory long non-coding RNA
-1.01162	0.996219	16859454	BABAM1	BRISC and BRCA1 A complex member 1
1.01513	0.996219	16797587	IGHA1; IGHV3-66	immunoglobulin heavy constant alpha 1; immunoglobulin heavy variable 3-66
-1.02101	0.996219	16786297	LOC100506476	uncharacterized LOC100506476
1.01513	0.996219	16888405	DUSP19	dual specificity phosphatase 19
1.01513	0.996219	16759273	LOC338797	uncharacterized LOC338797
-1.0163	0.996219	17117408	LOC100506257	uncharacterized LOC100506257
1.00928	0.996219	16709140	SMC3	structural maintenance of chromosomes 3
-1.0163	0.996219	17054563	GRIFIN	galectin-related inter-fiber protein
-1.0163	0.996219	16729755	CCDC81	coiled-coil domain containing 81
-1.00812	0.996219	16815557	MGRN1	mahogunin ring finger 1, E3 ubiquitin protein ligase
-1.01983	0.996219	16913486	VSTM2L	V-set and transmembrane domain containing 2 like
1.01396	0.996254	16863877	PPP1R15A	protein phosphatase 1, regulatory subunit 15A
1.01866	0.996254	16913014	MYH7B	myosin, heavy chain 7B, cardiac muscle, beta
-1.01279	0.996254	16993268	HNRNPAB	heterogeneous nuclear ribonucleoprotein A/B
1.01866	0.996254	16724810	LRRC55	leucine rich repeat containing 55
-1.01396	0.996254	16940832	LOC102724438	uncharacterized LOC102724438
1.00696	0.996254	16723468	CAPRIN1	cell cycle associated protein 1
-1.02101	0.996254	16748976	LOC105369683	uncharacterized LOC105369683
-1.01396	0.996254	16960705	PLCH1	phospholipase C, eta 1
-1.01396	0.996254	16860087	ZNF101	zinc finger protein 101
1.0163	0.996265	16966708	USP46-AS1	USP46 antisense RNA 1
-1.01513	0.996265	16799289	C15orf54	chromosome 15 open reading frame 54
1.01748	0.996265	16914197	RBPJL	recombination signal binding protein for immunoglobulin kappa J region-like
1.0163	0.996265	16932980	CES5AP1	carboxylesterase 5A pseudogene 1
-1.01396	0.996265	16927382	SERPIND1	serpin peptidase inhibitor, clade D (heparin cofactor), member 1
-1.00928	0.996359	17052509	OR9A4	olfactory receptor, family 9, subfamily A, member 4
1.01045	0.996359	16850316	LOC100505909; LOC105379560; LOC105379715	uncharacterized LOC100505909; uncharacterized LOC105379560; uncharacterized LOC105379715
1.01866	0.996359	16750613	OR8S1	olfactory receptor, family 8, subfamily S, member 1
1.01279	0.996359	16679759	OR2L13	olfactory receptor, family 2, subfamily L, member 13
1.01396	0.996359	16957292	PVRL3-AS1	PVRL3 antisense RNA 1
-1.01396	0.996359	16824982	PDZD9	PDZ domain containing 9
-1.01162	0.996359	17117641	LOC101929634	keratin-associated protein 5-1-like
1.01045	0.996359	16891971	CAB39	calcium binding protein 39
-1.0163	0.996359	16874985	ZNF615	zinc finger protein 615
1.02101	0.996359	16709799	FAM45A	family with sequence similarity 45, member A
-1.02574	0.996359	17118372	GVQW1	GVQW motif containing 1
-1.01162	0.996359	16974900	CCDC149	coiled-coil domain containing 149
-1.00928	0.996359	16732109	VPS11	vacuolar protein sorting 11 homolog (S. cerevisiae)
-1.01162	0.996359	17020802	EEF1A1	eukaryotic translation elongation factor 1 alpha 1
-1.01396	0.996359	16917829	LINC01384	long intergenic non-protein coding RNA 1384
-1.01513	0.996359	16906915	ANKRD44-IT1	ANKRD44 intronic transcript 1
1.01279	0.996359	16755602	ACTR6	ARP6 actin-related protein 6 homolog (yeast)
1.01748	0.996359	16671065	LCE1F	late cornified envelope 1F
1.01045	0.996359	17011954	FAM26D	family with sequence similarity 26, member D
-1.01045	0.996359	16791781	DTD2	D-tyrosyl-tRNA deacylase 2 (putative)
1.01513	0.996359	17104927	JPX	JPX transcript, XIST activator (non-protein coding)
1.0163	0.996359	16733147	LOC105369552	uncharacterized LOC105369552
1.02101	0.996359	16754880	ALX1	ALX homeobox 1
-1.01748	0.996359	16828810	TLDC1	TBC/LysM-associated domain containing 1
-1.02337	0.996359	16842128	USP32P2	ubiquitin specific peptidase 32 pseudogene 2
-1.01513	0.996359	16927052	CDC45	cell division cycle 45
-1.01279	0.996359	16896547	LINC00211	long intergenic non-protein coding RNA 211
1.0163	0.996359	16674139	LOC101928751	uncharacterized LOC101928751
1.01748	0.996379	16751893	LOC105378250	uncharacterized LOC105378250
1.01513	0.996421	17024362	ADAT2	adenosine deaminase, tRNA-specific 2
1.01162	0.996421	16920192	LOC105372654	uncharacterized LOC105372654
-1.01162	0.996451	17016888	PPP1R10	protein phosphatase 1, regulatory subunit 10
1.01866	0.996451	16916830	C20orf27	chromosome 20 open reading frame 27
1.01045	0.996451	16998941	LOC101927078	uncharacterized LOC101927078
-1.01396	0.996451	16962850	LOC105374284	uncharacterized LOC105374284
1.01279	0.996451	16968302	LOC105377301	uncharacterized LOC105377301
1.01279	0.996451	16781184	LOC102724474	WAS/WASL-interacting protein family member 2-like
1.00928	0.996451	17102041	SMS	spermine synthase
-1.01279	0.996451	16856959	FZR1	fizzy/cell division cycle 20 related 1
-1.01396	0.996451	16932261	HIRA; C22orf39	histone cell cycle regulator; chromosome 22 open reading frame 39
1.02337	0.996451	16855634	LOC105372158	uncharacterized LOC105372158
1.01279	0.996451	16979656	LOC102724210	uncharacterized LOC102724210
-1.02101	0.996451	16741777	MIR139	microRNA 139
1.00928	0.996451	16917504	SNX5; OVOL2	sorting nexin 5; ovo-like zinc finger 2
-1.01983	0.996451	16840902	AURKB	aurora kinase B
1.01279	0.996478	16786064	RGS6	regulator of G-protein signaling 6
-1.01045	0.9965	16774976	WDFY2	WD repeat and FYVE domain containing 2
1.03646	0.9965	16968680	SPP1	secreted phosphoprotein 1
1.01279	0.9965	16752703	NAB2	NGFI-A binding protein 2 (EGR1 binding protein 2)
1.01162	0.9965	17044056	SP4	Sp4 transcription factor
1.01162	0.9965	16723100	MIR610	microRNA 610
1.01396	0.9965	16965021	USP17L25; USP17L24; USP17L26; USP17L27; USP17L28; USP17L29; USP17L30; USP17L14P; USP17L5	ubiquitin specific peptidase 17-like family member 25; ubiquitin specific peptidase 17-like family member 24; ubiquitin specific peptidase 17-like family member 26; ubiquitin specific peptidase 17-like family member 27; ubiquitin specific peptidase 17-like family member 28; ubiquitin specific peptidase 17-like family member 29; ubiquitin specific peptidase 17-like family member 30; ubiquitin specific peptidase 17-like family member 14, pseudogene; ubiquitin specific peptidase 17-like family member 5
1.01396	0.9965	16965023	USP17L25; USP17L24; USP17L26; USP17L27; USP17L28; USP17L29; USP17L30; USP17L5	ubiquitin specific peptidase 17-like family member 25; ubiquitin specific peptidase 17-like family member 24; ubiquitin specific peptidase 17-like family member 26; ubiquitin specific peptidase 17-like family member 27; ubiquitin specific peptidase 17-like family member 28; ubiquitin specific peptidase 17-like family member 29; ubiquitin specific peptidase 17-like family member 30; ubiquitin specific peptidase 17-like family member 5
1.01396	0.9965	16965025	USP17L25; USP17L24; USP17L26; USP17L27; USP17L28; USP17L29; USP17L30; USP17L5	ubiquitin specific peptidase 17-like family member 25; ubiquitin specific peptidase 17-like family member 24; ubiquitin specific peptidase 17-like family member 26; ubiquitin specific peptidase 17-like family member 27; ubiquitin specific peptidase 17-like family member 28; ubiquitin specific peptidase 17-like family member 29; ubiquitin specific peptidase 17-like family member 30; ubiquitin specific peptidase 17-like family member 5
1.01396	0.9965	16965029	USP17L25; USP17L24; USP17L26; USP17L27; USP17L28; USP17L29; USP17L30; USP17L5	ubiquitin specific peptidase 17-like family member 25; ubiquitin specific peptidase 17-like family member 24; ubiquitin specific peptidase 17-like family member 26; ubiquitin specific peptidase 17-like family member 27; ubiquitin specific peptidase 17-like family member 28; ubiquitin specific peptidase 17-like family member 29; ubiquitin specific peptidase 17-like family member 30; ubiquitin specific peptidase 17-like family member 5
1.01396	0.9965	16965031	USP17L25; USP17L24; USP17L26; USP17L27; USP17L28; USP17L29; USP17L30; USP17L5	ubiquitin specific peptidase 17-like family member 25; ubiquitin specific peptidase 17-like family member 24; ubiquitin specific peptidase 17-like family member 26; ubiquitin specific peptidase 17-like family member 27; ubiquitin specific peptidase 17-like family member 28; ubiquitin specific peptidase 17-like family member 29; ubiquitin specific peptidase 17-like family member 30; ubiquitin specific peptidase 17-like family member 5
1.01396	0.9965	16965033	USP17L25; USP17L24; USP17L26; USP17L27; USP17L28; USP17L29; USP17L30; USP17L5	ubiquitin specific peptidase 17-like family member 25; ubiquitin specific peptidase 17-like family member 24; ubiquitin specific peptidase 17-like family member 26; ubiquitin specific peptidase 17-like family member 27; ubiquitin specific peptidase 17-like family member 28; ubiquitin specific peptidase 17-like family member 29; ubiquitin specific peptidase 17-like family member 30; ubiquitin specific peptidase 17-like family member 5
1.01396	0.9965	16965037	USP17L25; USP17L24; USP17L26; USP17L27; USP17L28; USP17L29; USP17L30; USP17L5	ubiquitin specific peptidase 17-like family member 25; ubiquitin specific peptidase 17-like family member 24; ubiquitin specific peptidase 17-like family member 26; ubiquitin specific peptidase 17-like family member 27; ubiquitin specific peptidase 17-like family member 28; ubiquitin specific peptidase 17-like family member 29; ubiquitin specific peptidase 17-like family member 30; ubiquitin specific peptidase 17-like family member 5
1.01513	0.9965	16667546	AGL	amylo-alpha-1, 6-glucosidase, 4-alpha-glucanotransferase
1.01279	0.9965	17020476	LOC100506188	uncharacterized LOC100506188
-1.01279	0.9965	16859201	OR10H5	olfactory receptor, family 10, subfamily H, member 5
-1.0163	0.9965	16724164	LOC100507384	uncharacterized LOC100507384
1.01162	0.9965	16972989	LOC105377592	uncharacterized LOC105377592
-1.01396	0.9965	17099498	SURF1	surfeit 1
-1.0163	0.9965	16767788	BBS10	Bardet-Biedl syndrome 10
-1.01162	0.9965	16664218	TSPAN1	tetraspanin 1
1.01045	0.9965	16895963	SUPT7L	SPT7-like STAGA complex gamma subunit
1.01162	0.9965	16905056	METTL8	methyltransferase like 8
1.01279	0.9965	16831007	LOC105371528	uncharacterized LOC105371528
1.01279	0.9965	17101990	CNKSR2	connector enhancer of kinase suppressor of Ras 2
1.01748	0.9965	16857938	OR2Z1	olfactory receptor, family 2, subfamily Z, member 1
-1.01396	0.9965	16838791	BAHCC1	BAH domain and coiled-coil containing 1
1.01279	0.9965	16858830	IER2	immediate early response 2
-1.01983	0.9965	16968356	BMP3	bone morphogenetic protein 3
-1.01279	0.9965	17081822	LOC101927963	uncharacterized LOC101927963
-1.01866	0.9965	16803008	UBL7-AS1	UBL7 antisense RNA 1 (head to head)
1.01279	0.9965	17000164	NEUROG1	neurogenin 1
1.0163	0.9965	16754917	C12orf29	chromosome 12 open reading frame 29
1.01045	0.9965	16683655	RSRP1	arginine/serine-rich protein 1
-1.02101	0.9965	16966389	DCAF4L1	DDB1 and CUL4 associated factor 4-like 1
-1.01396	0.9965	16848687	USH1G	Usher syndrome 1G (autosomal recessive)
1.0163	0.9965	17043760	ARL4A	ADP-ribosylation factor like GTPase 4A
-1.01866	0.9965	16716320	KLLN	killin, p53-regulated DNA replication inhibitor
1.01045	0.9965	16730591	DYNC2H1	dynein, cytoplasmic 2, heavy chain 1
1.01396	0.9965	17094516	LOC440896	uncharacterized LOC440896
1.00928	0.9965	16840408	MED31	mediator complex subunit 31
-1.01396	0.9965	16897940	LOC102724142	uncharacterized LOC102724142
1.01748	0.9965	17095703	NFIL3	nuclear factor, interleukin 3 regulated
1.01279	0.9965	17074088	LOC105377775	uncharacterized LOC105377775
1.01513	0.9965	17086287	LOC105376107	uncharacterized LOC105376107
-1.01279	0.9965	16911449	C20orf187	chromosome 20 open reading frame 187
-1.01045	0.9965	16929562	HMOX1	heme oxygenase 1
1.01983	0.9965	17064679	XRCC2	X-ray repair complementing defective repair in Chinese hamster cells 2
-1.01162	0.9965	17045456	LINC01449	long intergenic non-protein coding RNA 1449
-1.01396	0.9965	16850508	LOC105371961	uncharacterized LOC105371961
-1.01396	0.9965	16974078	LOC339988	uncharacterized LOC339988
-1.01513	0.9965	17008576	GUCA1A	guanylate cyclase activator 1A (retina)
1.01513	0.9965	16851397	RBBP8	retinoblastoma binding protein 8
1.01396	0.9965	16701722	PRR26	proline rich 26
-1.01396	0.9965	16738395	OR5AP2	olfactory receptor, family 5, subfamily AP, member 2
-1.02337	0.9965	17069545	RRS1	ribosome biogenesis regulator homolog
-1.01748	0.9965	16701608	OR2M7	olfactory receptor, family 2, subfamily M, member 7
1.01279	0.9965	17094378	LOC102724238; LOC554249	uncharacterized LOC102724238; uncharacterized LOC554249
1.01162	0.9965	16864695	IGLON5	IgLON family member 5
-1.01045	0.9965	16666336	ST6GALNAC5	ST6 (alpha-N-acetyl-neuraminyl-2,3-beta-galactosyl-1,3)-N-acetylgalactosaminide alpha-2,6-sialyltransferase 5
1.00812	0.9965	16841982	TOM1L2	target of myb1 like 2 membrane trafficking protein
-1.01045	0.9965	16858122	MRPL4	mitochondrial ribosomal protein L4
1.01396	0.9965	16746959	PRMT8	protein arginine methyltransferase 8
-1.00928	0.9965	16762332	LINC00477	long intergenic non-protein coding RNA 477
1.01162	0.9965	16736120	SOX6	SRY box 6
1.01396	0.9965	16677391	PROX1	prospero homeobox 1
-1.01748	0.9965	16965905	NWD2	NACHT and WD repeat domain containing 2
-1.01396	0.9965	16983002	LOC105374643	uncharacterized LOC105374643
-1.01045	0.9965	16948186	KCNMB2	potassium channel subfamily M regulatory beta subunit 2
-1.01162	0.9965	16698980	SLC30A1	solute carrier family 30 (zinc transporter), member 1
-1.01513	0.9965	17055208	LOC105375141	uncharacterized LOC105375141
1.01396	0.9965	17008092	PIM1	Pim-1 proto-oncogene, serine/threonine kinase
1.01748	0.9965	16753064	ARHGEF25	Rho guanine nucleotide exchange factor 25
1.01513	0.9965	17096640	ALDOB	aldolase B, fructose-bisphosphate
1.01513	0.9965	16735054	HPX	hemopexin
-1.00812	0.9965	17115505	FLNA	filamin A, alpha
-1.01513	0.9965	16829063	KLHDC4	kelch domain containing 4
-1.01162	0.9965	16726164	NAA40	N(alpha)-acetyltransferase 40, NatD catalytic subunit
1.01983	0.9965	16905528	PDE11A	phosphodiesterase 11A
-1.01748	0.9965	16707149	FAS	Fas cell surface death receptor
1.01513	0.9965	17067011	NEFM	neurofilament, medium polypeptide
1.01162	0.9965	16892826	ACKR3	atypical chemokine receptor 3
1.0163	0.9965	17045291	EPDR1	ependymin related 1
1.01045	0.9965	16975071	LOC105374394	uncharacterized LOC105374394
1.01396	0.9965	16802490	LOC105370875	uncharacterized LOC105370875
1.00812	0.9965	16984276	LINC00603	long intergenic non-protein coding RNA 603
-1.01279	0.9965	16680098	SDF4	stromal cell derived factor 4
-1.01045	0.9965	16724744	OR5L1	olfactory receptor, family 5, subfamily L, member 1 (gene/pseudogene)
-1.01162	0.9965	16838787	C17orf89	chromosome 17 open reading frame 89
-1.01162	0.9965	16829629	SRR	serine racemase
1.01279	0.9965	17108562	VBP1	von Hippel-Lindau binding protein 1
1.01279	0.9965	17060556	ZCWPW1	zinc finger, CW type with PWWP domain 1
-1.01513	0.9965	16917884	LINC01431	long intergenic non-protein coding RNA 1431
1.0163	0.9965	17056098	HOXA1	homeobox A1
-1.00928	0.9965	16851964	ELP2	elongator acetyltransferase complex subunit 2
-1.01866	0.9965	16778413	SUGT1P3; TPTE2P5	SGT1 homolog, MIS12 kinetochore complex assembly cochaperone pseudogene 3; transmembrane phosphoinositide 3-phosphatase and tensin homolog 2 pseudogene 5
1.01748	0.9965	17111639	MIR1468	microRNA 1468
1.01279	0.9965	17004469	CDYL	chromodomain protein, Y-like
1.01279	0.9965	16788821	DIO3	deiodinase, iodothyronine, type III
1.01279	0.9965	17097146	LOC105376219	uncharacterized LOC105376219
-1.00696	0.9965	16833082	RHOT1	ras homolog family member T1
-1.01983	0.9965	16841829	TNFRSF13B; TBC1D27	tumor necrosis factor receptor superfamily, member 13B; TBC1 domain family, member 27
1.01162	0.9965	16869935	OR10H1	olfactory receptor, family 10, subfamily H, member 1
-1.01045	0.9965	17013174	AIG1	androgen-induced 1
-1.01396	0.9965	17015629	GCM2	glial cells missing homolog 2 (Drosophila)
-1.01045	0.9965	16996421	LOC101928539	uncharacterized LOC101928539
-1.01983	0.9965	17075195	LOC105379309	uncharacterized LOC105379309
1.01396	0.9965	16737029	IMMP1L	inner mitochondrial membrane peptidase subunit 1
-1.01513	0.9965	16851852	ASXL3	additional sex combs like transcriptional regulator 3
-1.00812	0.9965	16664802	SCP2	sterol carrier protein 2
1.01513	0.9965	16825543	LOC100289283	uncharacterized LOC100289283
-1.01162	0.9965	16942042	PDE12	phosphodiesterase 12
1.01279	0.9965	16713019	ZNF438	zinc finger protein 438
-1.02456	0.9965	17007292	HLA-DQA2; HLA-DQA1	major histocompatibility complex, class II, DQ alpha 2; major histocompatibility complex, class II, DQ alpha 1
1.01162	0.9965	16758048	LOC105370030	uncharacterized LOC105370030
1.02456	0.9965	17103748	MIR501	microRNA 501
-1.01513	0.9965	16833449	PIGW	phosphatidylinositol glycan anchor biosynthesis class W
1.01162	0.9965	16974378	RAB28	RAB28, member RAS oncogene family
1.00928	0.9965	16803373	HMG20A	high mobility group 20A
1.01513	0.9965	17015802	LOC101928354	uncharacterized LOC101928354
1.01866	0.9965	16898445	MIR4778	microRNA 4778
1.01748	0.9965	16902703	POTEF	POTE ankyrin domain family, member F
-1.01279	0.9965	16994565	44266	membrane associated ring finger 11
-1.01045	0.9965	16786580	LOC105370571	uncharacterized LOC105370571
1.00812	0.9965	16916946	TMEM230	transmembrane protein 230
1.01279	0.9965	16924966	MIS18A	MIS18 kinetochore protein A
1.01279	0.9965	17015114	SERPINB6	serpin peptidase inhibitor, clade B (ovalbumin), member 6
1.01045	0.9965	17085746	C9orf135	chromosome 9 open reading frame 135
1.01866	0.9965	16804188	LOC103171574	uncharacterized LOC103171574
-1.01279	0.9965	16741833	STARD10; ARAP1	StAR-related lipid transfer domain containing 10; ArfGAP with RhoGAP domain, ankyrin repeat and PH domain 1
-1.01396	0.9965	16844636	KRTAP29-1	keratin associated protein 29-1
-1.01983	0.9965	16843541	CCL16	chemokine (C-C motif) ligand 16
1.01513	0.9965	16957698	LOC105374057	uncharacterized LOC105374057
-1.01513	0.9965	16687719	LOC105378739	uncharacterized LOC105378739
-1.02337	0.9965	16725742	FADS2	fatty acid desaturase 2
1.01396	0.9965	17013084	LOC100132735	uncharacterized LOC100132735
-1.01866	0.9965	16722000	LOC101928053	uncharacterized LOC101928053
-1.02101	0.9965	16659856	LOC101927479	uncharacterized LOC101927479
1.01513	0.9965	17104471	RAB41	RAB41, member RAS oncogene family
-1.01162	0.9965	16945434	H1FOO	H1 histone family, member O, oocyte-specific
-1.0163	0.9965	16847249	MIR454	microRNA 454
1.0163	0.9965	17077327	MOS	v-mos Moloney murine sarcoma viral oncogene homolog
1.01162	0.9965	16759087	TMEM132C	transmembrane protein 132C
1.01513	0.9965	17093042	C9orf72	chromosome 9 open reading frame 72
1.01279	0.9965	16719515	MKI67	marker of proliferation Ki-67
-1.00928	0.9965	16856023	LOC105372205	uncharacterized LOC105372205
1.01866	0.9965	16672847	TOMM40L	translocase of outer mitochondrial membrane 40 homolog (yeast)-like
1.01279	0.9965	16809540	LOC101928499	uncharacterized LOC101928499
1.01279	0.9965	17050622	CAPZA2	capping protein (actin filament) muscle Z-line, alpha 2
1.01162	0.9965	16815721	METTL22	methyltransferase like 22
1.01396	0.9965	16721401	DNHD1; TIMM10B	dynein heavy chain domain 1; translocase of inner mitochondrial membrane 10 homolog B (yeast)
1.01866	0.9965	17056246	TRIL	TLR4 interactor with leucine-rich repeats
-1.01396	0.9965	17053004	LOC105375556	uncharacterized LOC105375556
1.00928	0.9965	16899846	IMMT	inner membrane protein, mitochondrial
1.01162	0.9965	16698504	ELK4	ELK4, ETS-domain protein (SRF accessory protein 1)
1.01279	0.9965	16843269	LOC105371734	uncharacterized LOC105371734
-1.01279	0.9965	16769809	SSH1	slingshot protein phosphatase 1
-1.01396	0.9965	16912297	DEFB118	defensin, beta 118
-1.01279	0.9965	16864743	SPACA6	sperm acrosome associated 6
1.01396	0.9965	16783920	MGAT2	mannosyl (alpha-1,6-)-glycoprotein beta-1,2-N-acetylglucosaminyltransferase
-1.01748	0.9965	16905472	LOC105373759	uncharacterized LOC105373759
1.00928	0.9965	16739317	MTA2	metastasis associated 1 family member 2
-1.01162	0.9965	17105914	CXorf57	chromosome X open reading frame 57
1.01162	0.9965	17110481	ELK1	ELK1, member of ETS oncogene family
-1.01748	0.9965	16733989	MIR210	microRNA 210
-1.01513	0.9965	16980231	FREM3	FRAS1 related extracellular matrix 3
-1.01162	0.9965	16923670	KRTAP12-3	keratin associated protein 12-3
-1.01396	0.9965	17095414	LOC102724057	uncharacterized LOC102724057
-1.01162	0.9965	17104817	LINC00891	long intergenic non-protein coding RNA 891
-1.01279	0.9965	16992604	LINC01411	long intergenic non-protein coding RNA 1411
-1.01866	0.9965	16819623	LOC388282	uncharacterized LOC388282
1.0163	0.9965	16989746	LOC105379193	uncharacterized LOC105379193
-1.01396	0.9965	16782096	TRAJ13	T cell receptor alpha joining 13
1.01396	0.9965	16932965	RSPH14	radial spoke head 14 homolog (Chlamydomonas)
1.04126	0.9965	16922443	CLIC6	chloride intracellular channel 6
1.01866	0.9965	16715793	KCNMA1	potassium channel, calcium activated large conductance subfamily M alpha, member 1
-1.01396	0.9965	16934345	LL22NC03-13G6.2	uncharacterized LOC105373009
1.01045	0.9965	16860175	ZNF738	zinc finger protein 738
-1.01045	0.9965	16822809	MRPS34	mitochondrial ribosomal protein S34
1.01748	0.9965	16773224	C1QTNF9	C1q and tumor necrosis factor related protein 9
-1.01396	0.9965	17002750	LOC105377725	uncharacterized LOC105377725
-1.00812	0.9965	16873391	SNRPD2	small nuclear ribonucleoprotein D2 polypeptide
-1.00812	0.9965	17019208	MRPS10	mitochondrial ribosomal protein S10
-1.01162	0.9965	16658379	LINC00337	long intergenic non-protein coding RNA 337
1.02456	0.9965	16751970	LOC100240734	uncharacterized LOC100240734
1.01866	0.9965	17058445	TRIM50	tripartite motif containing 50
-1.01396	0.9965	16679795	OR2M4	olfactory receptor, family 2, subfamily M, member 4
-1.01513	0.9965	17085414	LOC105379811	uncharacterized LOC105379811
1.01279	0.9965	16931892	ANKRD62P1-PARP4P3	ANKRD62P1-PARP4P3 readthrough, transcribed pseudogene
-1.01162	0.9965	17062230	TSPAN12	tetraspanin 12
1.01162	0.9965	16750802	SPATS2	spermatogenesis associated, serine-rich 2
1.01396	0.9965	17087633	ZNF189	zinc finger protein 189
1.01513	0.9965	16766578	DDIT3	DNA-damage-inducible transcript 3
-1.01279	0.9965	17076810	CHRNA6	cholinergic receptor, nicotinic alpha 6
1.01983	0.9965	16933302	LOC105372971	uncharacterized LOC105372971
1.01279	0.9965	16828021	ZNF19	zinc finger protein 19
1.01513	0.9965	17004048	ZFP62	ZFP62 zinc finger protein
-1.01279	0.9965	16694779	INSRR	insulin receptor-related receptor
-1.01279	0.9965	16750792	DNAJC22	DnaJ (Hsp40) homolog, subfamily C, member 22
1.01045	0.9965	16951446	LOC105376981	uncharacterized LOC105376981
-1.0163	0.9965	16673883	C1orf105	chromosome 1 open reading frame 105
1.01748	0.9965	16981037	MIR3688-1	microRNA 3688-1
-1.00928	0.9965	16863667	GLTSCR2	glioma tumor suppressor candidate region gene 2
1.01045	0.9965	16981855	DCTD	dCMP deaminase
1.01396	0.9965	16931788	MAPK8IP2	mitogen-activated protein kinase 8 interacting protein 2
-1.01045	0.9965	16693361	SPRR2B	small proline-rich protein 2B
-1.01396	0.9965	16701640	SH3BP5L	SH3-binding domain protein 5-like
-1.01513	0.9965	16766279	SNORD59B	small nucleolar RNA, C/D box 59B
-1.01748	0.9965	17092486	LINC01235	long intergenic non-protein coding RNA 1235
1.01162	0.9965	16855318	MEX3C	mex-3 RNA binding family member C
-1.01513	0.9965	16677339	VASH2	vasohibin 2
1.01396	0.9965	16915868	BIRC7	baculoviral IAP repeat containing 7
1.01162	0.9965	16804631	TICRR	TOPBP1-interacting checkpoint and replication regulator
-1.02574	0.9965	16949914	LINC00969	long intergenic non-protein coding RNA 969
-1.01162	0.9965	16727702	ADRBK1	adrenergic, beta, receptor kinase 1
-1.0163	0.9965	16802088	SLC51B	solute carrier family 51, beta subunit
-1.01513	0.9965	16884913	LOC102723413	uncharacterized LOC102723413
1.01162	0.9965	16807605	OIP5	Opa interacting protein 5
1.01279	0.9965	16904780	SPC25	SPC25, NDC80 kinetochore complex component
-1.01513	0.9965	16739648	CHRM1	cholinergic receptor, muscarinic 1
-1.01513	0.9965	16906795	LOC100130452	uncharacterized LOC100130452
1.0163	0.9965	16800242	CKMT1B; CKMT1A	creatine kinase, mitochondrial 1B; creatine kinase, mitochondrial 1A
-1.01162	0.9965	16704607	FAM25C; FAM25G; FAM25BP	family with sequence similarity 25, member C; family with sequence similarity 25, member G; protein FAM25
-1.01162	0.9965	16749728	DENND5B-AS1	DENND5B antisense RNA 1
1.01162	0.9965	16964050	WHSC1	Wolf-Hirschhorn syndrome candidate 1
1.00928	0.9965	17067459	HMBOX1	homeobox containing 1
-1.01279	0.9965	16864275	CPT1C	carnitine palmitoyltransferase 1C
-1.01279	0.9965	16662280	HMGB4	high mobility group box 4
-1.01396	0.9965	16797501	IGHV2-26	immunoglobulin heavy variable 2-26
-1.00812	0.9965	16963340	UBXN7	UBX domain protein 7
-1.01396	0.9965	16746801	CACNA1C-IT2	CACNA1C intronic transcript 2
-1.01748	0.9965	16728716	LOC105369379	uncharacterized LOC105369379
1.01162	0.9965	16664460	FOXD2	forkhead box D2
1.01396	0.9965	16701037	GREM2	gremlin 2, DAN family BMP antagonist
-1.01748	0.9965	16833379	C17orf50	chromosome 17 open reading frame 50
-1.0163	0.9965	16907234	ALS2CR12	amyotrophic lateral sclerosis 2 chromosome region candidate 12
-1.01396	0.9965	16816371	LOC105371099	uncharacterized LOC105371099
-1.01396	0.9965	16824345	LOC105371099	uncharacterized LOC105371099
1.01045	0.9965	16927446	LZTR1	leucine-zipper-like transcription regulator 1
1.00928	0.9965	16842637	PIGS	phosphatidylinositol glycan anchor biosynthesis class S
1.01162	0.9965	16967767	LOC105377272	uncharacterized LOC105377272
-1.00928	0.9965	16997860	CCNH	cyclin H
-1.01513	0.9965	16964985	FAM90A26	family with sequence similarity 90, member A26, pseudogene
-1.01866	0.9965	17002521	HMMR-AS1	HMMR antisense RNA 1
-1.01045	0.9965	17022139	BVES	blood vessel epicardial substance
-1.01396	0.9965	16863404	DKFZp434J0226; LOC105372422	uncharacterized LOC93429; uncharacterized LOC105372422
1.00696	0.9965	16658802	KIF1B	kinesin family member 1B
-1.00812	0.9965	16743111	CTSC	cathepsin C
1.00812	0.9965	16676183	ATP2B4	ATPase, Ca++ transporting, plasma membrane 4
-1.01396	0.9965	16919227	SNORA71C	small nucleolar RNA, H/ACA box 71C
-1.01279	0.9965	17017600	MIR1236; NELFE	microRNA 1236; negative elongation factor complex member E
1.0163	0.9965	17111484	ITIH6	inter-alpha-trypsin inhibitor heavy chain family, member 6
1.00696	0.9965	16790464	DAD1	defender against cell death 1
-1.01396	0.9965	16788475	DLK1	delta-like 1 homolog (Drosophila)
-1.01983	0.9965	16675192	OCLM	oculomedin
-1.02101	0.9965	16973107	LOC105377596	uncharacterized LOC105377596
-1.0163	0.9965	16962911	LRRC15	leucine rich repeat containing 15
-1.01396	0.9965	16875941	DUXA	double homeobox A
-1.01396	0.9965	16879916	MSH6	mutS homolog 6
1.01396	0.9965	16674990	LOC105371648	uncharacterized LOC105371648
-1.01279	0.9965	16876043	ZNF417	zinc finger protein 417
-1.01162	0.9965	16972984	LOC101928929	uncharacterized LOC101928929
1.0163	0.9965	16850416	LOC102723376; LOC102724130; LOC105376338	uncharacterized LOC102723376; uncharacterized LOC102724130; uncharacterized LOC105376338
-1.01279	0.9965	16877126	C2orf50	chromosome 2 open reading frame 50
1.02574	0.9965	16863682	SNORD23; GLTSCR2	small nucleolar RNA, C/D box 23; glioma tumor suppressor candidate region gene 2
1.01748	0.9965	16663851	KLF17	Kruppel-like factor 17
-1.01279	0.9965	16933140	GGT5	gamma-glutamyltransferase 5
1.01162	0.9965	16711178	LOC105376348	uncharacterized LOC105376348
1.01513	0.9965	16832221	NOS2P3	nitric oxide synthase 2 pseudogene 3
-1.01279	0.9965	16934660	TEX33	testis expressed 33
-1.00928	0.9965	17008036	C6orf89	chromosome 6 open reading frame 89
-1.01279	0.9965	17113596	NKRF	NFKB repressing factor
-1.00812	0.9965	16820193	CTCF	CCCTC-binding factor (zinc finger protein)
1.01279	0.9965	16988798	LINC01183	long intergenic non-protein coding RNA 1183
-1.01162	0.9965	17070347	LOC101927141	uncharacterized LOC101927141
-1.01045	0.9965	16937090	LOC105376944	uncharacterized LOC105376944
-1.01162	0.9965	16883826	LINC01102	long intergenic non-protein coding RNA 1102
1.01983	0.9965	16833210	CCL7	chemokine (C-C motif) ligand 7
-1.01162	0.9965	16938797	LOC101928114; LOC102724048	uncharacterized LOC101928114; uncharacterized LOC102724048
1.01513	0.9965	17095508	LOC105376127	uncharacterized LOC105376127
-1.01279	0.9965	17095423	GOLM1	golgi membrane protein 1
1.00928	0.9965	17073495	GRINA	glutamate receptor, ionotropic, N-methyl D-aspartate-associated protein 1 (glutamate binding)
-1.00928	0.9965	16732351	LOC102724301	uncharacterized LOC102724301
-1.00812	0.9965	16773556	PAN3	PAN3 poly(A) specific ribonuclease subunit
1.01279	0.9965	17054328	ZFAND2A	zinc finger, AN1-type domain 2A
1.01279	0.9965	16761567	LOC105379592	uncharacterized LOC105379592
-1.00812	0.9965	16772942	ZMYM2	zinc finger, MYM-type 2
-1.01045	0.9965	16977975	LOC105377328	uncharacterized LOC105377328
1.01866	0.9965	16943749	LINC01205	long intergenic non-protein coding RNA 1205
1.06807	0.9965	17117126	KDM5D	lysine (K)-specific demethylase 5D
-1.01045	0.9965	16702650	MIR1265	microRNA 1265
-1.01866	0.9965	16799739	CHAC1	ChaC glutathione-specific gamma-glutamylcyclotransferase 1
-1.01396	0.9965	16848387	LOC102723505	uncharacterized LOC102723505
-1.01279	0.9965	17043698	LOC105375152	uncharacterized LOC105375152
1.01396	0.9965	16834476	CNTD1	cyclin N-terminal domain containing 1
1.01279	0.9965	16657598	AGRN	agrin
-1.01162	0.9965	16719976	RIC8A	RIC8 guanine nucleotide exchange factor A
-1.01396	0.9965	16692943	CDC42SE1	CDC42 small effector 1
1.00928	0.9965	16823938	TXNDC11	thioredoxin domain containing 11
-1.0163	0.9965	16841546	CDRT15	CMT1A duplicated region transcript 15
1.01513	0.9965	16798659	LOC727808	uncharacterized LOC727808
1.01162	0.9965	16897112	PREPL	prolyl endopeptidase-like
-1.01866	0.9965	16715212	UNC5B-AS1	UNC5B antisense RNA 1
1.0163	0.9965	16845736	GJC1	gap junction protein gamma 1
1.0163	0.9965	16892422	C2orf82	chromosome 2 open reading frame 82
-1.01045	0.9965	16981664	GPM6A	glycoprotein M6A
-1.01279	0.9965	16955016	SFMBT1	Scm-like with four mbt domains 1
-1.01983	0.9965	16666105	ZRANB2-AS2	ZRANB2 antisense RNA 2 (head to head)
1.0163	0.9965	17005564	HIST1H2AC	histone cluster 1, H2ac
-1.01396	0.9965	17080171	NUDCD1	NudC domain containing 1
1.03288	0.9965	16957323	SLC9C1	solute carrier family 9, subfamily C (Na+-transporting carboxylic acid decarboxylase), member 1
-1.01162	0.9965	16752586	NABP2	nucleic acid binding protein 2
1.01513	0.9965	17053013	C7orf33	chromosome 7 open reading frame 33
-1.01045	0.9965	16862344	MIA; RAB4B; EGLN2; MIA-RAB4B; RAB4B-EGLN2	melanoma inhibitory activity; RAB4B, member RAS oncogene family; egl-9 family hypoxia-inducible factor 2; MIA-RAB4B readthrough (NMD candidate); RAB4B-EGLN2 readthrough (NMD candidate)
1.01162	0.9965	16756228	C12orf45	chromosome 12 open reading frame 45
1.01866	0.9965	17102327	MAGEB2	MAGE family member B2
-1.00928	0.9965	16910728	SIRPA	signal-regulatory protein alpha
-1.01866	0.9965	16781386	LOC105378173	uncharacterized LOC105378173
1.00812	0.9965	16870493	COPE	coatomer protein complex subunit epsilon
-1.01983	0.9965	17007603	MIR3934	microRNA 3934
1.01513	0.9965	16758955	LOC105370057	uncharacterized LOC105370057
1.01396	0.9965	16842563	ERVE-1	endogenous retrovirus group E, member 1
1.01513	0.9965	16719334	FLJ37035	uncharacterized LOC399821
-1.01045	0.9965	17010273	KCNQ5-IT1	KCNQ5 intronic transcript 1
1.00928	0.9965	17010175	OGFRL1	opioid growth factor receptor-like 1
-1.01396	0.9965	16662123	ZBTB8A	zinc finger and BTB domain containing 8A
1.01396	0.9965	16976561	UGT2B11	UDP glucuronosyltransferase 2 family, polypeptide B11
1.01748	0.9965	16830220	ALOX12P2	arachidonate 12-lipoxygenase pseudogene 2
1.01396	0.9965	16705994	OIT3	oncoprotein induced transcript 3
1.01983	0.9965	16701630	OR2T35	olfactory receptor, family 2, subfamily T, member 35
1.00812	0.9965	16968529	PTPN13	protein tyrosine phosphatase, non-receptor type 13 (APO-1/CD95 (Fas)-associated phosphatase)
1.01866	0.9965	16831890	LGALS9C	lectin, galactoside-binding, soluble, 9C
-1.0163	0.9965	16774449	SERP2	stress-associated endoplasmic reticulum protein family member 2
-1.01162	0.9965	16871299	LOC105372377	uncharacterized LOC105372377
-1.02219	0.9965	17087216	NUTM2G	NUT family member 2G
-1.01866	0.9965	16796652	DEGS2	delta(4)-desaturase, sphingolipid 2
-1.01279	0.9965	16659200	MIIP	migration and invasion inhibitory protein
1.01045	0.9965	16827427	RANBP10	RAN binding protein 10
-1.02219	0.9965	17094678	LINC01506	long intergenic non-protein coding RNA 1506
1.01513	0.9965	16947337	LINC00881	long intergenic non-protein coding RNA 881
1.01279	0.9965	17014235	C6orf99	chromosome 6 open reading frame 99
1.01866	0.9965	16830094	LOC100130950	uncharacterized LOC100130950
1.01279	0.9965	17073340	RHPN1	rhophilin, Rho GTPase binding protein 1
-1.01162	0.9965	17060143	BAIAP2L1	BAI1-associated protein 2-like 1
1.00812	0.9965	16695321	PEX19	peroxisomal biogenesis factor 19
-1.01045	0.9965	16893773	TMEM18	transmembrane protein 18
-1.01279	0.9965	16678574	LOC101927532	uncharacterized LOC101927532
1.01396	0.9965	17005420	LRRC16A	leucine rich repeat containing 16A
-1.00928	0.9965	16840970	RPL26	ribosomal protein L26
-1.01513	0.9965	16702275	LOC105376389	uncharacterized LOC105376389
-1.01279	0.9965	16691627	HMGCS2	3-hydroxy-3-methylglutaryl-CoA synthase 2 (mitochondrial)
1.01279	0.9965	16951508	ZNF385D	zinc finger protein 385D
1.01279	0.9965	16802653	THSD4	thrombospondin type 1 domain containing 4
-1.01045	0.9965	16747287	NCAPD2	non-SMC condensin I complex subunit D2
-1.01162	0.9965	16907696	PLEKHM3	pleckstrin homology domain containing, family M, member 3
-1.01513	0.9965	16950399	SSUH2	ssu-2 homolog (C. elegans)
1.00928	0.9965	16800590	SLC28A2	solute carrier family 28 (concentrative nucleoside transporter), member 2
-1.01279	0.9965	16999561	ADAMTS19-AS1	ADAMTS19 antisense RNA 1
1.01045	0.9965	16774039	LINC00445	long intergenic non-protein coding RNA 445
1.01866	0.9965	16909939	LOC151174	uncharacterized LOC151174
1.01513	0.9965	16952649	CYP8B1	cytochrome P450, family 8, subfamily B, polypeptide 1
-1.01279	0.9965	16798570	HERC2P9	hect domain and RLD 2 pseudogene 9
-1.01279	0.9965	16906089	LOC105373770	uncharacterized LOC105373770
1.07054	0.9965	17116194	TTTY15	testis-specific transcript, Y-linked 15 (non-protein coding)
1.01396	0.9965	16657938	GABRD	gamma-aminobutyric acid (GABA) A receptor, delta
1.01045	0.9965	16917987	LOC105372576	uncharacterized LOC105372576
-1.0163	0.9965	16911149	PCNA-AS1	PCNA antisense RNA 1
-1.00928	0.9965	16926253	CSTB	cystatin B (stefin B)
1.0163	0.9965	16978661	PPA2	pyrophosphatase (inorganic) 2
-1.01396	0.9965	16877163	LOC105373429	uncharacterized LOC105373429
1.00812	0.9965	16851604	IMPACT	impact RWD domain protein
-1.00928	0.9965	16989293	SEC24A	SEC24 homolog A, COPII coat complex component
-1.01866	0.9965	17117638	TMEM179	transmembrane protein 179
1.01396	0.9965	17019820	PTCHD4	patched domain containing 4
1.00812	0.9965	16856887	GNA11	guanine nucleotide binding protein (G protein), alpha 11 (Gq class)
1.01396	0.9965	16802738	LOC646670	uncharacterized LOC646670
1.01748	0.9965	17105719	LL0XNC01-250H12.3	uncharacterized LOC100506901
1.01162	0.9965	16852373	LOC100287225	uncharacterized LOC100287225
-1.01279	0.9965	16701953	LINC00705	long intergenic non-protein coding RNA 705
1.01279	0.9965	16887420	MYO3B	myosin IIIB
-1.01045	0.9965	16913493	RPRD1B	regulation of nuclear pre-mRNA domain containing 1B
-1.01279	0.9965	16911600	LOC105372542	uncharacterized LOC105372542
1.01045	0.9965	17063066	MIR3654; EEF1G	microRNA 3654; eukaryotic translation elongation factor 1 gamma
-1.01396	0.9965	16675698	C1orf106	chromosome 1 open reading frame 106
1.01279	0.9965	17006019	OR2J3	olfactory receptor, family 2, subfamily J, member 3
-1.00812	0.9965	16829922	MINK1	misshapen-like kinase 1
1.01162	0.9965	16786326	ZNF410	zinc finger protein 410
-1.01045	0.9965	16869034	HNRNPA1P10	heterogeneous nuclear ribonucleoprotein A1 pseudogene 10
1.01513	0.9965	16675695	GPR25	G protein-coupled receptor 25
-1.01748	0.9965	16760203	LOC101929584	uncharacterized LOC101929584
1.01279	0.9965	16876833	LOC105373413	uncharacterized LOC105373413
1.01162	0.9965	16998621	NUDT12	nudix hydrolase 12
-1.01279	0.9965	16920806	SYCP2	synaptonemal complex protein 2
1.01279	0.9965	16700400	C1orf198	chromosome 1 open reading frame 198
-1.01748	0.9965	16814348	WFIKKN1	WAP, follistatin/kazal, immunoglobulin, kunitz and netrin domain containing 1
1.01162	0.9965	16907006	BOLL	boule homolog, RNA binding protein
-1.01396	0.9965	16671057	C1orf68	chromosome 1 open reading frame 68
-1.00696	0.9965	16946553	U2SURP; PAQR9-AS1	U2 snRNP-associated SURP domain containing; PAQR9 antisense RNA 1
-1.01513	0.9965	17117878	LOC729164	hCG1732469
-1.01396	0.9965	16691963	PFN1P2	profilin 1 pseudogene 2
1.02101	0.9965	17055697	CDCA7L	cell division cycle associated 7-like
1.0163	0.9965	17095582	SHC3	SHC (Src homology 2 domain containing) transforming protein 3
-1.00696	0.9965	17080559	TAF2	TAF2 RNA polymerase II, TATA box binding protein (TBP)-associated factor, 150kDa
-1.01396	0.9965	16947545	LINC01100	long intergenic non-protein coding RNA 1100
1.00928	0.9965	16743483	MTMR2	myotubularin related protein 2
-1.01279	0.9965	16701572	LOC102724446	uncharacterized LOC102724446
-1.01279	0.9965	16831028	CFAP52	cilia and flagella associated protein 52
1.01279	0.9965	16999940	LOC105379178	uncharacterized LOC105379178
-1.01279	0.9965	16997347	POC5	POC5 centriolar protein
-1.01045	0.9965	17024053	MAP7	microtubule-associated protein 7
-1.01748	0.9965	16949927	TNK2-AS1	TNK2 antisense RNA 1
-1.00696	0.9965	16667155	RPL5	ribosomal protein L5
1.00928	0.9965	16932499	PI4KAP1	phosphatidylinositol 4-kinase, catalytic, alpha pseudogene 1
-1.01396	0.9965	17117484	TACC2	transforming, acidic coiled-coil containing protein 2
-1.00928	0.9965	16784829	JKAMP	JNK1/MAPK8-associated membrane protein
-1.0163	0.9965	16830947	RANGRF	RAN guanine nucleotide release factor
1.01045	0.9965	16870200	BST2	bone marrow stromal cell antigen 2
-1.01396	0.9965	16875297	TMC4	transmembrane channel like 4
-1.00812	0.9965	16922724	DYRK1A	dual specificity tyrosine-(Y)-phosphorylation regulated kinase 1A
-1.01045	0.9965	16983475	LOC102723526	uncharacterized LOC102723526
1.01279	0.9965	16672457	DUSP23	dual specificity phosphatase 23
1.01748	0.9965	16955172	CACNA2D3-AS1	CACNA2D3 antisense RNA 1
-1.01045	0.9965	17073166	MIR4472-1	microRNA 4472-1
-1.01396	0.9965	16973243	LINC01596	long intergenic non-protein coding RNA 1596
1.01866	0.9965	17117920	LOC441956	uncharacterized LOC441956
-1.01162	0.9965	17108327	TAZ	tafazzin
1.01162	0.9965	17014846	ERMARD	ER membrane-associated RNA degradation
1.01279	0.9965	16861563	ZNF793	zinc finger protein 793
-1.01513	0.9965	16714935	ATOH7	atonal bHLH transcription factor 7
1.01162	0.9965	16751180	TMPRSS12	transmembrane (C-terminal) protease, serine 12
-1.01513	0.9965	17115254	PDZD4	PDZ domain containing 4
-1.01045	0.9965	17099980	SEC16A	SEC16 homolog A, endoplasmic reticulum export factor
-1.01513	0.9965	17115839	SHOX	short stature homeobox
1.0293	0.9965	17046337	MIR3147	microRNA 3147
1.01045	0.9965	16825081	EARS2	glutamyl-tRNA synthetase 2, mitochondrial
1.01162	0.9965	16700135	JMJD4	jumonji domain containing 4
1.01162	0.9965	16734016	CDHR5; SCT	cadherin-related family member 5; secretin
-1.01983	0.9965	16788721	MIR323A	microRNA 323a
1.01045	0.9965	16967177	LOC105377247	uncharacterized LOC105377247
1.01045	0.9965	16780151	MIR4500	microRNA 4500
1.01162	0.9965	16965559	ANAPC4	anaphase promoting complex subunit 4
1.00928	0.9965	16920910	PSMA7	proteasome subunit alpha 7
1.01279	0.9965	16817713	CDIPT-AS1	CDIPT antisense RNA 1 (head to head)
1.01279	0.9965	16989262	LOC101927934	uncharacterized LOC101927934
1.01045	0.9965	17025937	PHF10	PHD finger protein 10
-1.01396	0.9965	16788540	LOC100288160	esophagus cancer-related gene-2 interaction susceptibility protein
-1.0163	0.9965	16767132	LOC105369810	uncharacterized LOC105369810
1.02101	0.9965	16812466	LOC105370923	uncharacterized LOC105370923
1.00812	0.9965	17115207	BCAP31	B-cell receptor-associated protein 31
-1.01396	0.9965	16882555	IGKV3OR2-268	immunoglobulin kappa variable 3/OR2-268 (non-functional)
-1.01748	0.9965	16775508	BTF3P11	basic transcription factor 3 pseudogene 11
1.01045	0.9965	16838698	RPTOR	regulatory associated protein of MTOR, complex 1
-1.00696	0.9965	16938763	PDCD6IP	programmed cell death 6 interacting protein
-1.01045	0.9965	16856699	DOT1L	DOT1-like histone H3K79 methyltransferase
1.03407	0.9965	17052935	OR2A9P; OR2A20P	olfactory receptor, family 2, subfamily A, member 9 pseudogene; olfactory receptor, family 2, subfamily A, member 20 pseudogene
1.01045	0.9965	16917867	LINC00656	long intergenic non-protein coding RNA 656
1.01396	0.9965	16821859	LOC100289580	uncharacterized LOC100289580
-1.01513	0.9965	17058557	STX1A	syntaxin 1A (brain)
-1.01396	0.9965	16907724	CRYGD	crystallin gamma D
-1.01045	0.9965	16848761	GGA3	golgi-associated, gamma adaptin ear containing, ARF binding protein 3
-1.01279	0.9965	16822150	MC1R	melanocortin 1 receptor (alpha melanocyte stimulating hormone receptor)
1.01162	0.9965	16870759	ZNF682	zinc finger protein 682
-1.01396	0.9965	16693308	FLG	filaggrin
1.01396	0.9965	17062578	MIR592	microRNA 592
1.01045	0.9965	16917928	CST9L	cystatin 9-like
-1.00347	0.9965	17100657	COX1	cytochrome c oxidase subunit I
-1.01045	0.9965	16849298	MXRA7	matrix-remodelling associated 7
1.00812	0.9965	16709894	SEC23IP	SEC23 interacting protein
1.01513	0.9965	17089523	PTGES2-AS1	PTGES2 antisense RNA 1 (head to head)
1.01045	0.9965	17085498	MIR4477B	microRNA 4477b
1.01396	0.9965	17053804	DPP6	dipeptidyl-peptidase 6
-1.01162	0.9965	16869324	PRDX2	peroxiredoxin 2
-1.0163	0.9965	16691023	SLC16A1	solute carrier family 16 (monocarboxylate transporter), member 1
-1.01162	0.9965	16671086	LCE6A	late cornified envelope 6A
-1.01983	0.9965	16682077	HSPB7	heat shock 27kDa protein family, member 7 (cardiovascular)
-1.01045	0.9965	17074474	MFHAS1	malignant fibrous histiocytoma amplified sequence 1
1.00928	0.9965	17111688	LAS1L	LAS1-like, ribosome biogenesis factor
-1.01045	0.9965	17058427	NSUN5	NOP2/Sun domain family, member 5
-1.00928	0.9965	16699392	EPRS	glutamyl-prolyl-tRNA synthetase
-1.01162	0.9965	16893200	RNPEPL1	arginyl aminopeptidase (aminopeptidase B)-like 1
1.01279	0.9965	16758569	C12orf65	chromosome 12 open reading frame 65
1.01396	0.9965	16960227	ZIC4	Zic family member 4
1.00928	0.9965	16669255	MAN1A2	mannosidase, alpha, class 1A, member 2
1.01045	0.9965	16925158	TMEM50B	transmembrane protein 50B
1.01045	0.9965	16738023	PSMC3	proteasome 26S subunit, ATPase 3
1.00928	0.9965	17016190	TDP2	tyrosyl-DNA phosphodiesterase 2
-1.01162	0.9965	16827123	CMTM4	CKLF-like MARVEL transmembrane domain containing 4
1.01045	0.9965	16867115	PIP5K1C	phosphatidylinositol-4-phosphate 5-kinase, type I, gamma
1.01162	0.9965	17011593	FIG4	FIG4 phosphoinositide 5-phosphatase
1.02101	0.9965	16964831	MIR4798	microRNA 4798
1.01513	0.9965	17117602	LOC105370374	uncharacterized LOC105370374
-1.03766	0.9965	17115953	ZFY	zinc finger protein, Y-linked
1.01045	0.9965	17091356	RABL6	RAB, member RAS oncogene family-like 6
-1.01279	0.9965	16811299	THAP10	THAP domain containing 10
-1.01279	0.9965	16927731	IGLV1-50	immunoglobulin lambda variable 1-50 (non-functional)
-1.01513	0.9965	16695853	RXRG	retinoid X receptor gamma
-1.01045	0.9965	16914213	DBNDD2; SYS1; SYS1-DBNDD2	dysbindin (dystrobrevin binding protein 1) domain containing 2; Sys1 golgi trafficking protein; SYS1-DBNDD2 readthrough (NMD candidate)
1.01162	0.9965	17071404	POLR2K	polymerase (RNA) II (DNA directed) polypeptide K, 7.0kDa
-1.01279	0.9965	17019805	TNFRSF21	tumor necrosis factor receptor superfamily, member 21
-1.0163	0.9965	17104149	LOC105373216	uncharacterized LOC105373216
-1.01279	0.9965	16730967	C11orf87	chromosome 11 open reading frame 87
1.01045	0.9965	17094683	LOC105376073	uncharacterized LOC105376073
-1.01045	0.9965	16998411	LIX1	limb and CNS expressed 1
-1.01162	0.9965	16793382	C14orf105	chromosome 14 open reading frame 105
1.02693	0.9965	17092848	IFNA5	interferon, alpha 5
1.01866	0.9965	16844181	LOC105371771	uncharacterized LOC105371771
-1.01162	0.9965	16905355	ATP5G3	ATP synthase, H+ transporting, mitochondrial Fo complex subunit C3 (subunit 9)
1.01279	0.9965	16887688	DLX2-AS1	DLX2 antisense RNA 1 (head to head)
1.00696	0.9965	16704875	NCOA4	nuclear receptor coactivator 4
1.01513	0.9965	16757110	LOC102723619	uncharacterized LOC102723619
-1.0163	0.9965	17074068	ERICH1	glutamate rich 1
1.00812	0.9965	16723294	EIF3M	eukaryotic translation initiation factor 3, subunit M
-1.01162	0.9965	16810133	RORA	RAR-related orphan receptor A
-1.01396	0.9965	17099947	SDCCAG3	serologically defined colon cancer antigen 3
-1.00696	0.9965	17013851	MYCT1	myc target 1
-1.01396	0.9965	16822516	CCDC78	coiled-coil domain containing 78
1.02337	0.9965	17117678	LOC100130285	uncharacterized LOC100130285
1.01279	0.9965	16707628	LOC105378438	uncharacterized LOC105378438
-1.01396	0.9965	17098118	OR1N1	olfactory receptor, family 1, subfamily N, member 1
-1.01513	0.9965	16928402	CRYBB2	crystallin beta B2
-1.01162	0.9965	16862936	ZNF234	zinc finger protein 234
-1.01748	0.9965	16855600	CCBE1	collagen and calcium binding EGF domains 1
-1.01396	0.9965	17013264	ZC2HC1B	zinc finger, C2HC-type containing 1B
-1.01513	0.9965	16920581	LOC105372686	uncharacterized LOC105372686
1.01162	0.9965	16664215	LOC101929626	uncharacterized LOC101929626
-1.00928	0.9965	16842382	AKAP10	A kinase (PRKA) anchor protein 10
-1.01396	0.9965	16762370	CASC1	cancer susceptibility candidate 1
1.00928	0.9965	16806834	EMC7	ER membrane protein complex subunit 7
-1.00928	0.9965	16702599	LOC105376419	uncharacterized LOC105376419
-1.01279	0.9965	16690843	WDR77	WD repeat domain 77
1.01396	0.9965	16742638	KCTD21	potassium channel tetramerization domain containing 21
-1.01279	0.9965	16660527	ZBTB40	zinc finger and BTB domain containing 40
1.01045	0.9965	16962685	LOC105374274	uncharacterized LOC105374274
1.01162	0.9965	16868410	ZNF121	zinc finger protein 121
1.01396	0.9965	16749216	LOC101928441	uncharacterized LOC101928441
-1.0163	0.9965	16699545	LOC101929771	uncharacterized LOC101929771
-1.00812	0.9965	16942560	ARL6IP5	ADP-ribosylation factor like GTPase 6 interacting protein 5
-1.00928	0.9965	16899263	MRPL53; CCDC142	mitochondrial ribosomal protein L53; coiled-coil domain containing 142
1.01045	0.9965	16956769	MIR3921	microRNA 3921
-1.01396	0.9965	16939731	CCDC13-AS1	CCDC13 antisense RNA 1
-1.01396	0.9965	16712621	LOC102724202	uncharacterized LOC102724202
1.01396	0.9965	16918481	LOC105372596	uncharacterized LOC105372596
1.01396	0.9965	16900967	MITD1	microtubule interacting and trafficking domain containing 1
1.01162	0.9965	16772875	LINC00442	long intergenic non-protein coding RNA 442
-1.02219	0.9965	17098640	MIR4672	microRNA 4672
1.02101	0.9965	16851843	WBP11P1	WW domain binding protein 11 pseudogene 1
1.01045	0.9965	16891082	CYP27A1	cytochrome P450, family 27, subfamily A, polypeptide 1
-1.01513	0.9965	17053421	TMEM176A	transmembrane protein 176A
-1.01396	0.9965	16924410	LINC00320	long intergenic non-protein coding RNA 320
1.01513	0.9965	16972346	LINC01612	long intergenic non-protein coding RNA 1612
-1.01866	0.9965	16687980	NFIA-AS1	NFIA antisense RNA 1
1.01396	0.9965	17075545	LOC101929258	uncharacterized LOC101929258
-1.01279	0.9965	16877567	LOC101928271	uncharacterized LOC101928271
-1.01279	0.9965	16844430	KRT25	keratin 25, type I
-1.01045	0.9965	17048751	LOC105375418	uncharacterized LOC105375418
1.01513	0.9965	16853021	LOC100505797	myosin heavy chain IB-like
1.01396	0.9965	16855065	IER3IP1	immediate early response 3 interacting protein 1
-1.01866	0.9965	16849139	EXOC7	exocyst complex component 7
-1.01162	0.9965	17057504	LOC730338	uncharacterized LOC730338
1.01396	0.9965	16952966	PRSS50	protease, serine 50
-1.01513	0.9965	16976480	SYT14P1	synaptotagmin XIV pseudogene 1
-1.01513	0.9965	17024559	ZC3H12D	zinc finger CCCH-type containing 12D
-1.01983	0.9965	16755600	MIR1827	microRNA 1827
1.01513	0.9965	16925911	RIPK4	receptor-interacting serine-threonine kinase 4
1.01513	0.9965	16844619	KRTAP4-3	keratin associated protein 4-3
1.01045	0.9965	17099403	RALGDS	ral guanine nucleotide dissociation stimulator
-1.01396	0.9965	16780696	LINC00411	long intergenic non-protein coding RNA 411
1.01396	0.9965	16895387	DTNB	dystrobrevin beta
1.01045	0.9965	17060729	GIGYF1	GRB10 interacting GYF protein 1
1.01748	0.9965	17095956	LOC101927993	uncharacterized LOC101927993
-1.01983	0.9965	17046412	ZNF727	zinc finger protein 727
1.01279	0.9965	16931884	OR11H1	olfactory receptor, family 11, subfamily H, member 1
1.00812	0.9965	16907488	RAPH1	Ras association (RalGDS/AF-6) and pleckstrin homology domains 1
1.00696	0.9965	16872039	ECH1	enoyl-CoA hydratase 1, peroxisomal
1.00696	0.9965	16901716	RGPD6; RGPD5; RGPD8	RANBP2-like and GRIP domain containing 6; RANBP2-like and GRIP domain containing 5; RANBP2-like and GRIP domain containing 8
-1.01162	0.9965	16799724	DLL4	delta-like 4 (Drosophila)
-1.01279	0.9965	17077023	PXDNL	peroxidasin like
1.01983	0.9965	17094481	FRG1JP	FSHD region gene 1 family member J, pseudogene
-1.01279	0.9965	16807071	ZNF770	zinc finger protein 770
1.01279	0.9965	17104995	MAGEE1	MAGE family member E1
1.0163	0.9965	16978657	TET2-AS1	TET2 antisense RNA 1
-1.00579	0.9965	16823433	CREBBP	CREB binding protein
-1.00696	0.9965	16872052	HNRNPL	heterogeneous nuclear ribonucleoprotein L
1.01045	0.9965	16821139	MON1B	MON1 secretory trafficking family member B
-1.01279	0.9965	16670547	TARS2	threonyl-tRNA synthetase 2, mitochondrial (putative)
1.01045	0.9965	16859105	SYDE1	synapse defective 1, Rho GTPase, homolog 1 (C. elegans)
1.01279	0.996519	17055134	MIR3683	microRNA 3683
1.01162	0.996557	16847719	CD79B	CD79b molecule, immunoglobulin-associated beta
1.01162	0.996557	16695517	USF1	upstream transcription factor 1
-1.01279	0.996557	16994618	MYO10	myosin X
1.01045	0.996557	16787951	GLRX5	glutaredoxin 5
-1.00812	0.996557	16969257	LOC101929353	uncharacterized LOC101929353
-1.00928	0.996557	16664235	LURAP1	leucine rich adaptor protein 1
-1.01279	0.996557	16788538	MIR136	microRNA 136
1.01279	0.996557	16986031	MIR4804	microRNA 4804
1.01045	0.996557	16708249	SCD	stearoyl-CoA desaturase (delta-9-desaturase)
1.01279	0.996557	17068341	LOC105379385	uncharacterized LOC105379385
-1.01513	0.996557	17081939	LOC100288181	uncharacterized LOC100288181
-1.01513	0.996557	17105655	BHLHB9	basic helix-loop-helix domain containing, class B, 9
1.00928	0.996557	17094409	SPATA31A7; SPATA31A5	SPATA31 subfamily A, member 7; SPATA31 subfamily A, member 5
1.01396	0.996574	16727820	TBC1D10C	TBC1 domain family, member 10C
-1.01748	0.996574	17045579	SPDYE1	speedy/RINGO cell cycle regulator family member E1
-1.0163	0.996574	17102748	LOC105373185	uncharacterized LOC105373185
1.01162	0.996574	16879335	TMEM178A	transmembrane protein 178A
1.01045	0.996574	17013512	SAMD5	sterile alpha motif domain containing 5
-1.00928	0.996574	17000711	LOC105378197	uncharacterized LOC105378197
1.00928	0.996581	16699780	GTF2IP20	general transcription factor IIi pseudogene 20
1.01162	0.996592	16837366	LINC01483	long intergenic non-protein coding RNA 1483
-1.01045	0.996592	16705199	ARID5B	AT rich interactive domain 5B (MRF1-like)
1.01279	0.996592	16903552	NEB	nebulin
1.01279	0.996592	16737577	LOC105376649	uncharacterized LOC105376649
-1.01162	0.996592	16935261	MGAT3-AS1	MGAT3 antisense RNA 1
-1.02574	0.996592	16738819	MS4A6A	membrane-spanning 4-domains, subfamily A, member 6A
-1.01279	0.996592	16674700	LINC00272	long intergenic non-protein coding RNA 272
1.01983	0.996592	16768465	LOC101930023	uncharacterized LOC101930023
-1.00928	0.996592	16675472	CFHR2	complement factor H-related 2
-1.01279	0.996592	16976798	RASSF6	Ras association (RalGDS/AF-6) domain family member 6
1.01045	0.996592	16666112	LOC105378797	uncharacterized LOC105378797
-1.01162	0.996592	17072962	NCRNA00250	non-protein coding RNA 250
1.0293	0.996592	16902037	PGM5P4-AS1	PGM5P4 antisense RNA 1
1.01396	0.996592	17077818	LOC102724687	uncharacterized LOC102724687
-1.01396	0.996592	16893304	CROCC2	ciliary rootlet coiled-coil, rootletin family member 2
-1.01396	0.996592	16829124	ZC3H18-AS1	ZC3H18 antisense RNA 1 (head to head)
-1.01396	0.996592	17080648	HAS2	hyaluronan synthase 2
1.01045	0.996592	16976455	TMPRSS11A	transmembrane protease, serine 11A
1.00812	0.996592	16757181	MAPKAPK5	mitogen-activated protein kinase-activated protein kinase 5
1.01045	0.996592	16950216	IL5RA	interleukin 5 receptor, alpha
-1.01162	0.996592	17063948	EPHA1	EPH receptor A1
-1.00812	0.996592	16702388	LOC101928298	uncharacterized LOC101928298
-1.01045	0.996592	16974772	KCNIP4-IT1	KCNIP4 intronic transcript 1
1.01983	0.996592	16913441	NNAT	neuronatin
1.02101	0.996592	16842417	KRT16P3	keratin 16 pseudogene 3
1.00812	0.996592	16827234	FAM96B	family with sequence similarity 96, member B
-1.00812	0.996592	16991261	G3BP1	GTPase activating protein (SH3 domain) binding protein 1
1.01513	0.996592	16694237	YY1AP1	YY1 associated protein 1
-1.00928	0.996592	16955048	RFT1	RFT1 homolog
-1.01279	0.996592	16974146	ABLIM2	actin binding LIM protein family, member 2
-1.00928	0.996592	16932608	LOC105372938	uncharacterized LOC105372938
-1.01279	0.996592	16675952	PTPRVP	protein tyrosine phosphatase, receptor type, V, pseudogene
1.01162	0.996592	17076215	LOC105379377	uncharacterized LOC105379377
1.01396	0.996592	17069905	XKR9	X-linked Kx blood group related 9
-1.01279	0.996592	16706045	DNAJC9-AS1	DNAJC9 antisense RNA 1
-1.01279	0.996592	16731559	LOC102724165	uncharacterized LOC102724165
1.00812	0.996592	16933591	AP1B1	adaptor-related protein complex 1, beta 1 subunit
-1.01045	0.996592	17005488	HIST1H2BA	histone cluster 1, H2ba
-1.01162	0.996592	16761293	OLR1	oxidized low density lipoprotein (lectin-like) receptor 1
-1.01396	0.996592	17092252	RANBP6	RAN binding protein 6
1.01162	0.996592	17065138	DLGAP2	discs, large (Drosophila) homolog-associated protein 2
-1.01396	0.996592	16797340	IGHE	immunoglobulin heavy constant epsilon
-1.01162	0.996592	16920614	LOC100291105	uncharacterized LOC100291105
1.01162	0.996592	16857827	SNAPC2	small nuclear RNA activating complex polypeptide 2
1.01396	0.996592	16894566	LOC101929752	uncharacterized LOC101929752
-1.01162	0.996592	16939184	SLC22A14	solute carrier family 22, member 14
-1.00928	0.996592	16812327	ST20; MTHFS; ST20-MTHFS	suppressor of tumorigenicity 20; 5,10-methenyltetrahydrofolate synthetase (5-formyltetrahydrofolate cyclo-ligase); ST20-MTHFS readthrough
-1.00812	0.996592	16856133	PQLC1	PQ loop repeat containing 1
1.01513	0.996592	16814356	FAM195A	family with sequence similarity 195, member A
-1.00696	0.996592	17000129	H2AFY	H2A histone family, member Y
1.01279	0.996592	17100697	ND6	NADH dehydrogenase, subunit 6 (complex I)
-1.01045	0.996592	16933213	PIWIL3	piwi-like RNA-mediated gene silencing 3
-1.00928	0.996592	16755988	STAB2	stabilin 2
1.01396	0.996592	16708111	LOXL4	lysyl oxidase-like 4
-1.01162	0.996592	16884030	SULT1C2	sulfotransferase family 1C member 2
-1.00928	0.996592	16975486	LOC105374426	uncharacterized LOC105374426
-1.01279	0.996592	17072634	LOC105375750	uncharacterized LOC105375750
1.01045	0.996592	16727737	ANKRD13D	ankyrin repeat domain 13 family, member D
-1.00928	0.996592	16911090	PANK2	pantothenate kinase 2
1.01162	0.996592	17082732	CYHR1	cysteine/histidine-rich 1
1.01513	0.996592	16858865	ZSWIM4	zinc finger, SWIM-type containing 4
1.01045	0.996592	16733329	LOC105369558	uncharacterized LOC105369558
-1.01279	0.996592	16861068	HAUS5	HAUS augmin like complex subunit 5
-1.01279	0.996592	16687264	COA7	cytochrome c oxidase assembly factor 7 (putative)
-1.00928	0.996592	17109780	ACOT9	acyl-CoA thioesterase 9
1.01162	0.996592	16754056	LOC105369826	uncharacterized LOC105369826
1.01162	0.996592	16873060	PLAUR	plasminogen activator, urokinase receptor
1.01045	0.996592	17083554	LOC105375969	uncharacterized LOC105375969
1.00812	0.996592	17095410	LOC102724057	uncharacterized LOC102724057
1.01045	0.996592	16790744	SLC7A8	solute carrier family 7 (amino acid transporter light chain, L system), member 8
-1.01045	0.996592	17113346	CHRDL1	chordin-like 1
-1.01162	0.996592	16713182	LOC101929447	uncharacterized LOC101929447
1.00928	0.996592	16691078	RSBN1	round spermatid basic protein 1
1.01162	0.996592	16683245	C1orf234	chromosome 1 open reading frame 234
1.01045	0.996592	17090121	USP20	ubiquitin specific peptidase 20
-1.01162	0.996592	16740524	RNASEH2C	ribonuclease H2, subunit C
1.01162	0.996592	16944498	LOC100130701	uncharacterized LOC100130701
-1.01162	0.996592	16775665	LINC01038	long intergenic non-protein coding RNA 1038
-1.01748	0.996592	16738393	OR5M1	olfactory receptor, family 5, subfamily M, member 1
-1.01279	0.996592	16830450	C17orf74	chromosome 17 open reading frame 74
1.01045	0.996592	16738315	OR4C12	olfactory receptor, family 4, subfamily C, member 12
1.01396	0.996592	17025763	HGC6.3	uncharacterized LOC100128124
-1.00812	0.996592	17044800	GARS	glycyl-tRNA synthetase
-1.00812	0.996592	16796094	ITPK1	inositol-tetrakisphosphate 1-kinase
1.00696	0.996592	17061958	TMEM168	transmembrane protein 168
1.01045	0.996592	17058878	TMEM120A	transmembrane protein 120A
-1.01279	0.996592	17004836	SMIM13	small integral membrane protein 13
1.00812	0.996592	17057149	POLM; MIR6838	polymerase (DNA directed), mu; microRNA 6838
-1.01866	0.996592	16772397	LOC100128276	uncharacterized LOC100128276
1.01045	0.996592	17107257	ADGRG4	adhesion G protein-coupled receptor G4
1.01162	0.996592	17056181	HOXA11	homeobox A11
-1.01513	0.996592	16865726	ZNF581	zinc finger protein 581
-1.01279	0.996592	17092331	PTPRD	protein tyrosine phosphatase, receptor type, D
-1.01162	0.996592	17056203	EVX1-AS	EVX1 antisense RNA
-1.00812	0.996592	16740797	MRPL11	mitochondrial ribosomal protein L11
-1.00928	0.996592	16818017	PHKG2	phosphorylase kinase, gamma 2 (testis)
-1.00928	0.996592	16997519	ARSB	arylsulfatase B
1.01279	0.996592	17042997	LFNG	LFNG O-fucosylpeptide 3-beta-N-acetylglucosaminyltransferase
-1.00579	0.996592	17115925	CD99	CD99 molecule
-1.01045	0.996592	17103921	XAGE5	X antigen family, member 5
1.00928	0.996592	16992369	SMIM23	small integral membrane protein 23
-1.01279	0.996735	17110700	KCND1	potassium channel, voltage gated Shal related subfamily D, member 1
-1.01045	0.996735	17006863	HSPA1A; HSPA1B	heat shock 70kDa protein 1A; heat shock 70kDa protein 1B
1.01045	0.996735	17086470	LOC105376125	uncharacterized LOC105376125
1.00928	0.996735	17091977	LOC105375946	uncharacterized LOC105375946
-1.01513	0.996735	16879484	LOC105374567	proline-rich protein 2-like
1.00812	0.996735	16916312	TBC1D20	TBC1 domain family, member 20
-1.01279	0.996735	17014423	SLC22A1	solute carrier family 22 (organic cation transporter), member 1
-1.01279	0.996735	17022929	COL10A1	collagen, type X, alpha 1
1.00579	0.996735	16703715	ZEB1	zinc finger E-box binding homeobox 1
-1.01162	0.996735	17021911	COQ3	coenzyme Q3 methyltransferase
-1.00928	0.996735	16872452	BLVRB	biliverdin reductase B
-1.01279	0.996735	17083128	LOC102723803	uncharacterized LOC102723803
-1.01279	0.996735	17075363	LOC105379320	uncharacterized LOC105379320
-1.01396	0.996735	16982180	LOC105377624	uncharacterized LOC105377624
1.00812	0.996735	17048613	ASB4	ankyrin repeat and SOCS box containing 4
1.01162	0.996735	16892275	PRSS56	protease, serine, 56
1.00928	0.996735	16798458	LINC00929	long intergenic non-protein coding RNA 929
1.01279	0.996735	16994358	LOC101929412	uncharacterized LOC101929412
-1.01396	0.996735	16911125	LINC01433	long intergenic non-protein coding RNA 1433
1.01045	0.996735	16710394	EDRF1	erythroid differentiation regulatory factor 1
-1.01279	0.996735	17110849	CACNA1F	calcium channel, voltage-dependent, L type, alpha 1F subunit
-1.0163	0.996735	16781873	TRAV12-2	T cell receptor alpha variable 12-2
-1.00812	0.996735	17091281	EGFL7	EGF-like-domain, multiple 7
-1.01396	0.996735	16821654	FOXF1	forkhead box F1
1.00928	0.996735	16692435	LINC01138	long intergenic non-protein coding RNA 1138
-1.01045	0.996735	16865128	PRKCG	protein kinase C, gamma
1.01045	0.996735	16967961	ART3	ADP-ribosyltransferase 3
1.00928	0.996735	16827645	PDF; COG8	peptide deformylase (mitochondrial); component of oligomeric golgi complex 8
1.00928	0.996735	16804077	LOC105370929	homeobox protein Hox-D11-like
1.00928	0.996735	16927222	ZDHHC8	zinc finger, DHHC-type containing 8
-1.01513	0.996735	16664963	SSBP3-AS1	SSBP3 antisense RNA 1
1.00579	0.996735	16990862	ABLIM3	actin binding LIM protein family, member 3
-1.00928	0.996735	16960463	TMEM183B; TMEM183A	transmembrane protein 183B; transmembrane protein 183A
-1.00696	0.996735	17024695	RAET1K	retinoic acid early transcript 1K pseudogene
-1.01513	0.996735	17078183	MSC	musculin
-1.01279	0.996735	16816556	LOC105371116	uncharacterized LOC105371116
1.01045	0.996735	16778790	SIAH3	siah E3 ubiquitin protein ligase family member 3
-1.00812	0.996735	16853996	AFG3L2	AFG3-like AAA ATPase 2
-1.00928	0.996735	17010830	CFAP206	cilia and flagella associated protein 206
1.00928	0.996735	16989171	CTB-49A3.2	uncharacterized LOC105379181
1.00928	0.996735	16877324	LOC105373438	uncharacterized LOC105373438
-1.01513	0.996735	16768792	HAL	histidine ammonia-lyase
1.01983	0.996735	16717342	HPSE2	heparanase 2 (inactive)
-1.00928	0.996735	16723942	MIR129-2	microRNA 129-2
1.01748	0.996735	16796440	LOC105370642	uncharacterized LOC105370642
-1.01396	0.996735	16861409	LOC644189	acyl-CoA thioesterase 4 pseudogene
-1.00696	0.996735	16869257	TNPO2	transportin 2
1.01045	0.996735	16928716	KREMEN1	kringle containing transmembrane protein 1
-1.01396	0.996735	16888009	LINC01117	long intergenic non-protein coding RNA 1117
1.00812	0.996735	16667247	DR1	down-regulator of transcription 1
1.00696	0.996735	16966008	KLF3	Kruppel-like factor 3 (basic)
-1.01983	0.996735	16900128	IGKV3D-15; IGKV3-15	immunoglobulin kappa variable 3D-15 (gene/pseudogene); immunoglobulin kappa variable 3-15
-1.01162	0.996735	16777373	BASP1P1	brain abundant, membrane attached signal protein 1 pseudogene 1
-1.01396	0.996735	16813559	LOC105370998	uncharacterized LOC105370998
1.01162	0.996735	16888157	DFNB59	deafness, autosomal recessive 59
-1.00812	0.996735	16979213	TRAM1L1	translocation associated membrane protein 1-like 1
-1.00928	0.996735	17004262	LOC105374887	uncharacterized LOC105374887
-1.00928	0.996735	16892229	MIR562	microRNA 562
-1.00812	0.996735	16752682	HSD17B6	hydroxysteroid (17-beta) dehydrogenase 6
1.00812	0.996735	16754195	RAB21	RAB21, member RAS oncogene family
-1.01162	0.996735	16874360	TSKS	testis-specific serine kinase substrate
-1.00812	0.996735	16821807	ZC3H18	zinc finger CCCH-type containing 18
1.00696	0.996735	17067553	DCTN6; LEPROTL1	dynactin 6; leptin receptor overlapping transcript-like 1
-1.01162	0.996735	16739109	DKFZP434K028	uncharacterized LOC26070
1.01162	0.996735	16830152	WSCD1	WSC domain containing 1
1.00812	0.996735	16860047	NDUFA13	NADH dehydrogenase (ubiquinone) 1 alpha subcomplex, 13
-1.00928	0.996735	17087173	LOC158435	uncharacterized LOC158435
1.00928	0.996735	16772588	GALNT9	polypeptide N-acetylgalactosaminyltransferase 9
1.01162	0.996735	16737344	PAMR1	peptidase domain containing associated with muscle regeneration 1
1.0163	0.996735	16741085	CABP2	calcium binding protein 2
-1.00812	0.996735	16772994	IFT88	intraflagellar transport 88
1.01162	0.996735	16838244	LOC400622	uncharacterized LOC400622
-1.01162	0.996735	16790823	EFS	embryonal Fyn-associated substrate
1.01396	0.996735	16838977	RAC3	ras-related C3 botulinum toxin substrate 3 (rho family, small GTP binding protein Rac3)
-1.01045	0.996735	16680334	LOC102724312	uncharacterized LOC102724312
-1.00928	0.996735	16879601	SLC3A1	solute carrier family 3 (amino acid transporter heavy chain), member 1
1.01513	0.996735	16919697	NEURL2; SPATA25	neuralized E3 ubiquitin protein ligase 2; spermatogenesis associated 25
-1.01045	0.996735	16796854	MOK	MOK protein kinase
-1.01279	0.996735	16722713	LOC105376580	uncharacterized LOC105376580
1.00928	0.996735	16687352	LRP8	LDL receptor related protein 8
1.01513	0.996735	16744205	ARHGAP20	Rho GTPase activating protein 20
1.00696	0.996735	16947235	GMPS	guanine monophosphate synthase
-1.01045	0.996735	16937079	LOC105376944	uncharacterized LOC105376944
-1.00928	0.996735	16888412	NUP35	nucleoporin 35kDa
-1.00812	0.996735	17011721	KIAA1919	KIAA1919
-1.01279	0.996735	16877073	LOC101929715	uncharacterized LOC101929715
-1.00928	0.996735	16995890	HMGCS1	3-hydroxy-3-methylglutaryl-CoA synthase 1 (soluble)
1.01045	0.996735	16833694	LOC100287808	uncharacterized LOC100287808
1.01513	0.996735	16751479	OR7E47P	olfactory receptor, family 7, subfamily E, member 47 pseudogene
-1.01396	0.996735	16698500	MIR135B	microRNA 135b
1.00928	0.996735	16929148	RNF185	ring finger protein 185
-1.00812	0.996735	16850090	DUS1L	dihydrouridine synthase 1-like
1.01748	0.996735	16686376	ZSWIM5	zinc finger, SWIM-type containing 5
-1.01866	0.996735	16842659	ALDOC	aldolase C, fructose-bisphosphate
-1.01396	0.996735	17091932	CBWD1	COBW domain containing 1
-1.00579	0.996735	16991385	LARP1	La ribonucleoprotein domain family, member 1
1.01513	0.996735	16742352	WNT11	wingless-type MMTV integration site family, member 11
1.00696	0.996781	16899335	AUP1	ancient ubiquitous protein 1
-1.01045	0.996781	16714200	PARG; PARGP1	poly (ADP-ribose) glycohydrolase; poly (ADP-ribose) glycohydrolase pseudogene 1
1.00928	0.996785	16785838	PLEKHD1	pleckstrin homology domain containing, family D (with coiled-coil domains) member 1
-1.00812	0.996791	16738377	OR5M9	olfactory receptor, family 5, subfamily M, member 9
-1.01279	0.996833	16909567	ECEL1	endothelin converting enzyme-like 1
-1.01162	0.996833	16672306	CD1D	CD1d molecule
-1.01162	0.996852	16893958	TSSC1	tumor suppressing subtransferable candidate 1
1.00812	0.996852	17112956	TCEAL8	transcription elongation factor A (SII)-like 8
1.00928	0.996911	17046228	GBAS	glioblastoma amplified sequence
-1.01162	0.996911	16996838	LOC105379005	uncharacterized LOC105379005
-1.01162	0.996947	17058617	RFC2	replication factor C subunit 2
1.01045	0.996947	17057114	POLR2J4	polymerase (RNA) II (DNA directed) polypeptide J4, pseudogene
-1.00812	0.996947	16736073	CYP2R1	cytochrome P450, family 2, subfamily R, polypeptide 1
-1.01162	0.996947	16690017	MIR2682; MIR137HG	microRNA 2682; MIR137 host gene
1.01396	0.996947	16787268	LOC105370614	uncharacterized LOC105370614
1.01045	0.996947	16660757	GRHL3	grainyhead-like transcription factor 3
1.01162	0.996947	17046254	CCT6A	chaperonin containing TCP1, subunit 6A (zeta 1)
1.00928	0.996947	17112195	LOC105373252	uncharacterized LOC105373252
1.00463	0.996947	16859825	UBA52	ubiquitin A-52 residue ribosomal protein fusion product 1
1.00812	0.996947	17062486	LOC101928211	uncharacterized LOC101928211
1.00928	0.996995	16713516	LOC105378277	uncharacterized LOC105378277
-1.01162	0.996995	16741142	ALDH3B2	aldehyde dehydrogenase 3 family, member B2
-1.00696	0.996995	17091769	EHMT1	euchromatic histone-lysine N-methyltransferase 1
-1.01866	0.996995	16928124	LOC391322	D-dopachrome tautomerase-like
-1.00928	0.996995	17053734	GALNT11	polypeptide N-acetylgalactosaminyltransferase 11
-1.01279	0.996995	16660196	LOC101927895; LOC284513	uncharacterized LOC101927895; uncharacterized LOC284513
-1.01513	0.996995	16762107	GYS2	glycogen synthase 2 (liver)
1.00696	0.996995	16817973	TMEM265; SRCAP	transmembrane protein 265; Snf2-related CREBBP activator protein
-1.01396	0.996995	16843456	SLFN14	schlafen family member 14
-1.00696	0.996995	16712531	ARHGAP21	Rho GTPase activating protein 21
-1.00812	0.997	16892781	AGAP1	ArfGAP with GTPase domain, ankyrin repeat and PH domain 1
-1.01279	0.997	16660103	ARHGEF10L	Rho guanine nucleotide exchange factor 10 like
-1.00696	0.997	16913856	SRSF6	serine/arginine-rich splicing factor 6
-1.01045	0.997	16972890	HELT	helt bHLH transcription factor
1.01045	0.997	16812803	WDR73	WD repeat domain 73
1.00696	0.997	16851121	SEH1L	SEH1-like nucleoporin
-1.0163	0.997	17005094	GMPR	guanosine monophosphate reductase
-1.00812	0.997	16779024	RCBTB2	regulator of chromosome condensation (RCC1) and BTB (POZ) domain containing protein 2
1.01045	0.997	17104387	EDA	ectodysplasin A
1.00812	0.997	16701782	WDR37	WD repeat domain 37
1.01162	0.997	16773837	FRY	FRY microtubule binding protein
1.00696	0.997	17063428	ZC3HAV1	zinc finger CCCH-type, antiviral 1
-1.00928	0.997008	17070249	STMN2	stathmin 2
1.01396	0.99703	16947053	SUCNR1	succinate receptor 1
1.0163	0.99703	16947744	LINC01330	long intergenic non-protein coding RNA 1330
-1.01045	0.99703	17092122	SPATA6L	spermatogenesis associated 6-like
-1.01045	0.99703	16895606	LOC105374337	uncharacterized LOC105374337
-1.09429	0.99703	17017885	HLA-DRB5; HLA-DRB1	major histocompatibility complex, class II, DR beta 5; major histocompatibility complex, class II, DR beta 1
1.00928	0.99703	16891229	DNAJB2	DnaJ (Hsp40) homolog, subfamily B, member 2
-1.01045	0.99703	17001958	LOC100652758	uncharacterized LOC100652758
-1.00812	0.99703	16784787	DAAM1	dishevelled associated activator of morphogenesis 1
-1.00928	0.99703	16768270	KITLG	KIT ligand
1.00928	0.99703	16741249	C11orf24	chromosome 11 open reading frame 24
-1.01279	0.99703	16804559	FANCI	Fanconi anemia complementation group I
-1.01279	0.99703	16755265	MIR331	microRNA 331
1.01396	0.99703	17117521	LOC102723539	uncharacterized LOC102723539
-1.01045	0.99703	16997571	LOC101929201	uncharacterized LOC101929201
1.00812	0.99703	17085743	LOC105376076	uncharacterized LOC105376076
-1.01162	0.99703	17086160	GNA14-AS1	GNA14 antisense RNA 1
-1.01045	0.99703	16797326	LOC100507437	uncharacterized LOC100507437
1.0163	0.99703	16909520	SNORA75	small nucleolar RNA, H/ACA box 75
-1.00928	0.99703	17009289	RUNX2	runt-related transcription factor 2
-1.00696	0.99703	17084669	RUSC2	RUN and SH3 domain containing 2
1.01045	0.99703	16705120	LINC00844	long intergenic non-protein coding RNA 844
-1.01279	0.99703	16833411	CCL18	chemokine (C-C motif) ligand 18
-1.01045	0.99703	16798349	SNORD115-25	small nucleolar RNA, C/D box 115-25
1.01045	0.99703	16760953	MFAP5	microfibrillar associated protein 5
1.01045	0.99703	16914745	SNORD12; ZFAS1	small nucleolar RNA, C/D box 12; ZNFX1 antisense RNA 1
-1.01513	0.99703	16805471	LOC105371007	uncharacterized LOC105371007
1.00696	0.99703	16775243	LINC01052	long intergenic non-protein coding RNA 1052
-1.01513	0.99703	16782114	TRAJ4	T cell receptor alpha joining 4
-1.01396	0.99703	16840548	MIR324	microRNA 324
1.00928	0.99703	16919610	WFDC8	WAP four-disulfide core domain 8
1.01045	0.99703	16961039	B3GALNT1	beta-1,3-N-acetylgalactosaminyltransferase 1 (globoside blood group)
-1.00928	0.99703	16942906	CHMP2B	charged multivesicular body protein 2B
-1.00928	0.99703	17085459	LOC101928608; LOC105369249	uncharacterized LOC101928608; uncharacterized LOC105369249
-1.00928	0.99703	16696387	MIR199A2; MIR214; DNM3OS	microRNA 199a-2; microRNA 214; DNM3 opposite strand/antisense RNA
1.01279	0.99703	17011980	RSPH4A	radial spoke head 4 homolog A (Chlamydomonas)
1.00696	0.99703	16764068	ARF3	ADP-ribosylation factor 3
-1.01162	0.99703	17076301	GOT1L1	glutamic-oxaloacetic transaminase 1-like 1
1.01162	0.99703	16736937	LOC102723403	uncharacterized LOC102723403
1.01045	0.99703	16832681	TP53I13	tumor protein p53 inducible protein 13
-1.01396	0.99703	17066718	C8orf58	chromosome 8 open reading frame 58
-1.01045	0.99703	17061876	IMMP2L	inner mitochondrial membrane peptidase subunit 2
-1.00696	0.99703	16833037	SUZ12	SUZ12 polycomb repressive complex 2 subunit
-1.01045	0.99703	16731118	HSPB2; C11orf52; HSPB2-C11orf52	heat shock 27kDa protein 2; chromosome 11 open reading frame 52; HSPB2-C11orf52 readthrough (NMD candidate)
-1.01162	0.99703	16900441	DUSP2	dual specificity phosphatase 2
-1.00928	0.99703	16997062	LOC105379028	uncharacterized LOC105379028
-1.00812	0.99703	16845445	DUSP3	dual specificity phosphatase 3
1.01396	0.99703	16916221	TCEA2	transcription elongation factor A (SII), 2
1.01162	0.99703	16873562	PTGIR	prostaglandin I2 (prostacyclin) receptor (IP)
1.01162	0.99703	16848731	NT5C	5, 3-nucleotidase, cytosolic
1.00812	0.99703	17115636	G6PD	glucose-6-phosphate dehydrogenase
1.01045	0.99703	16929866	NOL12	nucleolar protein 12
1.00928	0.99703	16714776	EGR2	early growth response 2
1.00812	0.99703	16998342	PCSK1	proprotein convertase subtilisin/kexin type 1
1.00928	0.99703	16993688	LOC105374602	uncharacterized LOC105374602
-1.00812	0.99703	16915009	FAM210B	family with sequence similarity 210, member B
1.00928	0.99703	16844046	SNORA21; RPL23	small nucleolar RNA, H/ACA box 21; ribosomal protein L23
1.01983	0.99703	17075868	MIR4288	microRNA 4288
1.01045	0.99703	16991741	PTTG1	pituitary tumor-transforming 1
-1.01045	0.99703	16742753	LOC101928944	uncharacterized LOC101928944
1.00928	0.99703	16997537	DMGDH	dimethylglycine dehydrogenase
-1.01513	0.99703	16666725	LOC105378821	uncharacterized LOC105378821
-1.00812	0.99703	17115782	CLIC2	chloride intracellular channel 2
-1.01162	0.99703	17016125	GPLD1	glycosylphosphatidylinositol specific phospholipase D1
1.03886	0.99703	17116410	EIF1AY	eukaryotic translation initiation factor 1A, Y-linked
-1.01513	0.99703	16965027	USP17L5	ubiquitin specific peptidase 17-like family member 5
1.01045	0.99703	16711753	PROSER2-AS1	PROSER2 antisense RNA 1
-1.01396	0.99703	16890176	PTH2R	parathyroid hormone 2 receptor
-1.00928	0.99703	16935342	MIR4766	microRNA 4766
-1.01513	0.99703	16691730	FCGR1B	Fc fragment of IgG, high affinity Ib, receptor (CD64)
1.00928	0.99703	16922114	HUNK	hormonally up-regulated Neu-associated kinase
1.01162	0.99703	16838336	AFMID	arylformamidase
1.01162	0.99703	16798828	HERC2P10	hect domain and RLD 2 pseudogene 10
-1.01162	0.99703	17114567	SNORD61; RBMX	small nucleolar RNA, C/D box 61; RNA binding motif protein, X-linked
1.00928	0.99703	16694882	LOC101928202	SLAM family member 5
-1.00928	0.99703	16882930	TRIM43	tripartite motif containing 43
-1.00928	0.99703	16705130	PHYHIPL	phytanoyl-CoA 2-hydroxylase interacting protein-like
-1.01162	0.99703	16683551	IFNLR1	interferon, lambda receptor 1
1.01279	0.99703	16828162	PMFBP1	polyamine modulated factor 1 binding protein 1
-1.00928	0.99703	16891627	NYAP2	neuronal tyrosine-phosphorylated phosphoinositide-3-kinase adaptor 2
1.01045	0.99703	17111464	FGD1	FYVE, RhoGEF and PH domain containing 1
1.01045	0.99703	16924665	LOC105372765	uncharacterized LOC105372765
-1.01045	0.99703	16869725	SLC1A6	solute carrier family 1 (high affinity aspartate/glutamate transporter), member 6
-1.01162	0.99703	16936178	LOC284933	uncharacterized LOC284933
1.00928	0.99703	16830441	SPEM1	spermatid maturation 1
1.00928	0.99703	16972507	LOC102723627	uncharacterized LOC102723627
1.00812	0.99703	16980425	TTC29	tetratricopeptide repeat domain 29
1.00928	0.99703	16830621	ATP1B2	ATPase, Na+/K+ transporting, beta 2 polypeptide
1.00812	0.99703	16916161	DNAJC5	DnaJ (Hsp40) homolog, subfamily C, member 5
1.00928	0.99703	17067902	ERLIN2	ER lipid raft associated 2
-1.01045	0.99703	16786738	GPATCH2L	G-patch domain containing 2 like
1.00928	0.99703	16983425	LOC401176	uncharacterized LOC401176
1.00696	0.99703	16820556	SNTB2	syntrophin, beta 2 (dystrophin-associated protein A1, 59kDa, basic component 2)
-1.00928	0.99703	16767398	LOC101928002	uncharacterized LOC101928002
-1.00812	0.99703	16665674	AK4	adenylate kinase 4
-1.01045	0.99703	16897998	LOC339803	uncharacterized LOC339803
-1.01396	0.99703	16668517	SLC6A17	solute carrier family 6 (neutral amino acid transporter), member 17
1.01045	0.99703	16922613	SIM2	single-minded family bHLH transcription factor 2
1.01045	0.99703	16993693	CCDC127	coiled-coil domain containing 127
-1.01045	0.997037	16712042	C10orf111	chromosome 10 open reading frame 111
1.01279	0.997037	16728778	P2RY2	purinergic receptor P2Y, G-protein coupled, 2
-1.01162	0.997037	16789103	AMN	amnion associated transmembrane protein
1.01279	0.997046	16780592	GPR183	G protein-coupled receptor 183
-1.01045	0.997046	16992702	LOC105377747; LOC105379684	uncharacterized LOC105377747; uncharacterized LOC105379684
-1.00928	0.997046	16877413	MYCN	v-myc avian myelocytomatosis viral oncogene neuroblastoma derived homolog
1.00812	0.997046	16962995	LSG1	large 60S subunit nuclear export GTPase 1
1.00812	0.997046	16789955	RPPH1	ribonuclease P RNA component H1
-1.01162	0.997046	16922851	SH3BGR	SH3 domain binding glutamate-rich protein
1.00812	0.997046	16694094	FAM189B	family with sequence similarity 189, member B
1.01162	0.997046	16878081	KHK	ketohexokinase
-1.01045	0.997046	17075883	INTS9	integrator complex subunit 9
1.00696	0.997046	16879145	NDUFAF7	NADH dehydrogenase (ubiquinone) complex I, assembly factor 7
-1.01045	0.997046	16761631	DUSP16	dual specificity phosphatase 16
1.00812	0.997046	16886751	CCDC148-AS1	CCDC148 antisense RNA 1
-1.01162	0.997046	16687905	LOC105378756	uncharacterized LOC105378756
1.01045	0.997046	17049714	LOC101927746	uncharacterized LOC101927746
1.00579	0.997046	16672583	PEA15	phosphoprotein enriched in astrocytes 15
-1.01162	0.997046	16800779	CTXN2; SLC12A1	cortexin 2; solute carrier family 12 (sodium/potassium/chloride transporter), member 1
1.00579	0.997046	17016205	C6orf62	chromosome 6 open reading frame 62
-1.00928	0.997046	16832268	MAP2K3	mitogen-activated protein kinase kinase 3
-1.01162	0.997046	17098949	CCBL1	cysteine conjugate-beta lyase, cytoplasmic
1.01045	0.997046	16899739	SFTPB	surfactant protein B
-1.00812	0.997046	16802149	RAB11A	RAB11A, member RAS oncogene family
1.01748	0.997046	16872227	MIR4530	microRNA 4530
-1.00579	0.997046	16680258	MXRA8	matrix-remodelling associated 8
-1.00928	0.997046	16915755	OGFR	opioid growth factor receptor
-1.01045	0.997046	16839683	OR3A2	olfactory receptor, family 3, subfamily A, member 2
-1.01279	0.997046	16794266	LOC100289511	uncharacterized LOC100289511
-1.01279	0.997046	16830235	ALOX12P2	arachidonate 12-lipoxygenase pseudogene 2
-1.00928	0.997046	16848476	CPSF4L	cleavage and polyadenylation specific factor 4-like
-1.00579	0.997046	16954055	RHOA	ras homolog family member A
-1.00812	0.997046	16859300	AP1M1	adaptor-related protein complex 1, mu 1 subunit
1.00928	0.997046	17095916	MIR4670	microRNA 4670
-1.01279	0.997046	16657761	TMEM88B	transmembrane protein 88B
1.00696	0.997046	16680446	NADK	NAD kinase
1.01045	0.997046	16907303	TMEM237	transmembrane protein 237
1.00812	0.997046	16803144	GOLGA6C; GOLGA6D	golgin A6 family, member C; golgin A6 family, member D
1.01045	0.997046	17023864	LOC101928304	uncharacterized LOC101928304
1.00928	0.997046	17054225	LOC105375117	uncharacterized LOC105375117
-1.00579	0.997046	16939668	NKTR	natural killer cell triggering receptor
1.01045	0.997046	16919874	OCSTAMP	osteoclast stimulatory transmembrane protein
-1.01279	0.997046	17074392	LOC105379758	uncharacterized LOC105379758
-1.00812	0.997046	16902373	LOC105373593	uncharacterized LOC105373593
1.00928	0.997046	17101761	ZRSR2	zinc finger (CCCH type), RNA binding motif and serine/arginine rich 2
1.01983	0.997046	16805216	ASB9P1	ankyrin repeat and SOCS box containing 9 pseudogene 1
1.01279	0.997046	16992398	LOC101928093	uncharacterized LOC101928093
-1.00928	0.997046	16994151	LOC101929214	uncharacterized LOC101929214
1.00812	0.997046	16736891	KIF18A	kinesin family member 18A
1.01513	0.997046	16827675	MIR1538	microRNA 1538
-1.01279	0.997046	16897301	C2orf61	chromosome 2 open reading frame 61
1.00812	0.997046	17058176	GUSB	glucuronidase, beta
-1.01866	0.997046	16947117	LOC105374166	uncharacterized LOC105374166
-1.01162	0.997046	16975592	GABRG1	gamma-aminobutyric acid (GABA) A receptor, gamma 1
-1.00579	0.997046	16791642	STRN3	striatin, calmodulin binding protein 3
1.01162	0.997046	17012676	LINC01013	long intergenic non-protein coding RNA 1013
1.00928	0.997046	16971474	LOC105377487	uncharacterized LOC105377487
-1.00812	0.997046	16907812	ACADL	acyl-CoA dehydrogenase, long chain
-1.00579	0.997046	16952841	FYCO1	FYVE and coiled-coil domain containing 1
1.00812	0.997046	16961670	NAALADL2-AS3	NAALADL2 antisense RNA 3
1.00812	0.997046	16739836	TRPT1	tRNA phosphotransferase 1
1.00696	0.997052	16828514	KARS	lysyl-tRNA synthetase
-1.00812	0.997083	16906352	COL5A2	collagen, type V, alpha 2
-1.01279	0.997083	16802362	SKOR1	SKI family transcriptional corepressor 1
-1.00812	0.99709	16778400	MRPS31	mitochondrial ribosomal protein S31
-1.00928	0.997148	17003180	RAB24; MXD3	RAB24, member RAS oncogene family; MAX dimerization protein 3
1.01162	0.997148	17011165	MIR2113	microRNA 2113
1.01513	0.997184	16788778	MIR323B	microRNA 323b
1.01279	0.997184	16675975	LGR6	leucine-rich repeat containing G protein-coupled receptor 6
1.01045	0.997184	16678966	TBCE	tubulin folding cofactor E
1.00696	0.997184	16790917	MIR208B	microRNA 208b
1.00812	0.997184	16834351	COASY	CoA synthase
1.00812	0.997184	16983848	RAI14	retinoic acid induced 14
-1.01045	0.997184	16844564	KRTAP1-4	keratin associated protein 1-4
-1.00812	0.997184	17088230	RGS3	regulator of G-protein signaling 3
-1.00579	0.997184	16863652	EHD2	EH domain containing 2
-1.00928	0.997184	16899004	PRADC1	protease-associated domain containing 1
-1.00579	0.997184	16953944	LAMB2	laminin, beta 2 (laminin S)
1.01045	0.997196	17073309	GLI4; ZFP41	GLI family zinc finger 4; ZFP41 zinc finger protein
1.00812	0.997196	16673278	UCK2; MIR3658	uridine-cytidine kinase 2; microRNA 3658
-1.01279	0.997196	16987121	LOC731157	uncharacterized LOC731157
-1.01162	0.997229	16701896	LOC105376360	uncharacterized LOC105376360
1.00812	0.997231	16809729	RFX7	regulatory factor X, 7
-1.00928	0.997231	16942538	FAM19A1	family with sequence similarity 19 (chemokine (C-C motif)-like), member A1
1.00812	0.997231	17096708	SMC2-AS1	SMC2 antisense RNA 1 (head to head)
-1.00812	0.997248	16906656	DNAH7	dynein, axonemal, heavy chain 7
1.01045	0.997339	16805205	C15orf32	chromosome 15 open reading frame 32
1.00812	0.997357	16843881	TBC1D3G; TBC1D3K; TBC1D3F; TBC1D3C; TBC1D3L; TBC1D3E; TBC1D3J; TBC1D3H; TBC1D3B; TBC1D3	TBC1 domain family, member 3G; TBC1 domain family, member 3K; TBC1 domain family, member 3F; TBC1 domain family, member 3C; TBC1 domain family, member 3L; TBC1 domain family, member 3E; TBC1 domain family, member 3J; TBC1 domain family, member 3H; TBC1 domain family, member 3B; TBC1 domain family, member 3
-1.01045	0.997357	16672027	TMEM79	transmembrane protein 79
1.00812	0.997432	17097914	PHF19	PHD finger protein 19
1.01396	0.997432	16706385	KCNMA1-AS2	KCNMA1 antisense RNA 2
-1.00696	0.997445	17095981	FAM120AOS	family with sequence similarity 120A opposite strand
1.01162	0.997455	17095098	GNA14	guanine nucleotide binding protein (G protein), alpha 14
1.00812	0.997455	16901542	LINC01594	long intergenic non-protein coding RNA 1594
1.01279	0.997455	16963989	LOC105378194	uncharacterized LOC105378194
-1.01162	0.99755	16818458	LOC102724062	protein FAM153B-like
-1.00928	0.99755	16985056	LOC105378990	uncharacterized LOC105378990
1.00579	0.99755	16895278	ADCY3	adenylate cyclase 3
1.01279	0.99755	17101873	LOC101928389	uncharacterized LOC101928389
-1.00928	0.99755	16803710	ARNT2	aryl-hydrocarbon receptor nuclear translocator 2
1.01045	0.99755	17102792	GPR34	G protein-coupled receptor 34
1.00812	0.99755	16843680	MYO19	myosin XIX
1.00696	0.99755	16863104	TOMM40	translocase of outer mitochondrial membrane 40 homolog (yeast)
1.00812	0.99755	16913727	LOC105372616	uncharacterized LOC105372616
1.00928	0.99755	16710285	LOC105378531	uncharacterized LOC105378531
-1.01045	0.99755	16992796	ARL10	ADP-ribosylation factor like GTPase 10
-1.00928	0.99755	16998332	LOC105379096; LOC105379097	uncharacterized LOC105379096; uncharacterized LOC105379097
-1.00696	0.99755	16708699	SUFU	suppressor of fused homolog (Drosophila)
-1.01045	0.99755	16876594	LOC101927493	uncharacterized LOC101927493
1.01162	0.99755	16995845	LOC102723768	uncharacterized LOC102723768
1.01162	0.99755	16676055	PCAT6	prostate cancer associated transcript 6 (non-protein coding)
-1.00579	0.99755	16955887	MAGI1; MAGI1-IT1	membrane associated guanylate kinase, WW and PDZ domain containing 1; MAGI1 intronic transcript 1
-1.00812	0.99755	16915484	C20orf197	chromosome 20 open reading frame 197
1.01513	0.99755	16793674	LOC105370526	uncharacterized LOC105370526
-1.00928	0.99755	16681799	NPPA	natriuretic peptide A
1.01279	0.99755	16703979	LOC102724509	uncharacterized LOC102724509
1.00696	0.99755	16661298	ZDHHC18	zinc finger, DHHC-type containing 18
1.01279	0.99755	16890099	CCNYL1; MIR4775	cyclin Y like 1; microRNA 4775
-1.00696	0.99755	17108003	BGN	biglycan
1.01045	0.99755	16935994	SMC1B	structural maintenance of chromosomes 1B
-1.01162	0.99755	16845969	LOC644172	mitogen-activated protein kinase 8 interacting protein 1 pseudogene
-1.00696	0.99755	16668102	TMEM167B	transmembrane protein 167B
-1.00812	0.99755	16994197	LOC100505625	uncharacterized LOC100505625
-1.00812	0.99755	17109170	GPM6B	glycoprotein M6B
-1.00928	0.99755	17114192	FRMD7	FERM domain containing 7
1.00812	0.99755	17002373	CCNJL	cyclin J-like
-1.00696	0.99755	16853042	TIMM21	translocase of inner mitochondrial membrane 21 homolog (yeast)
1.01045	0.99755	16902134	DPP10-AS1	DPP10 antisense RNA 1
1.00812	0.99755	16845876	MAP3K14	mitogen-activated protein kinase kinase kinase 14
-1.01045	0.99755	16775083	OLFM4	olfactomedin 4
-1.00696	0.99755	16858118	SNORD105	small nucleolar RNA, C/D box 105
1.00928	0.99755	16964835	AFAP1-AS1	AFAP1 antisense RNA 1
1.01045	0.99755	17091926	LINC01388	long intergenic non-protein coding RNA 1388
1.00696	0.99755	16846084	MRPL45P2	mitochondrial ribosomal protein L45 pseudogene 2
1.01045	0.99755	16750300	TMEM117	transmembrane protein 117
1.01162	0.99755	16960512	LOC101928105	uncharacterized LOC101928105
-1.00928	0.99755	17006118	HLA-V	major histocompatibility complex, class I, V (pseudogene)
1.00696	0.99755	16846587	COL1A1	collagen, type I, alpha 1
1.01396	0.99755	17015291	LYRM4	LYR motif containing 4
-1.00579	0.99755	16770256	BRAP	BRCA1 associated protein
-1.00579	0.99755	16894491	ROCK2	Rho-associated, coiled-coil containing protein kinase 2
-1.00928	0.99755	17117523	PRDM11	PR domain containing 11
1.01045	0.99755	16714851	CTNNA3	catenin (cadherin-associated protein), alpha 3
-1.01162	0.99755	17052728	C7orf34	chromosome 7 open reading frame 34
-1.01162	0.99755	16853168	LOC400661	uncharacterized LOC400661
-1.01045	0.99755	16660233	LOC105376819	uncharacterized LOC105376819
1.00812	0.99755	16812764	GOLGA2P7	golgin A2 pseudogene 7
1.01162	0.99755	16942692	LOC105377165	uncharacterized LOC105377165
-1.00696	0.99755	16869660	NDUFB7	NADH dehydrogenase (ubiquinone) 1 beta subcomplex, 7, 18kDa
1.00812	0.99755	17011814	LOC105377953	uncharacterized LOC105377953
1.01162	0.99755	17055006	FAM220A	family with sequence similarity 220, member A
1.00928	0.99755	16679517	C1orf101	chromosome 1 open reading frame 101
1.00928	0.99755	17004066	TRIM7	tripartite motif containing 7
-1.00579	0.99755	16955064	TKT	transketolase
1.00812	0.99755	16840919	CTC1	CTS telomere maintenance complex component 1
1.00696	0.99755	17050697	CFTR	cystic fibrosis transmembrane conductance regulator
1.00696	0.99755	16960942	IL12A-AS1	IL12A antisense RNA 1
1.00579	0.99755	16945320	COPG1	coatomer protein complex subunit gamma 1
1.00928	0.99755	16758928	LOC105370053	uncharacterized LOC105370053
1.01045	0.99755	17108914	VCX3A	variable charge, X-linked 3A
-1.00928	0.99755	16813429	FAM174B	family with sequence similarity 174, member B
-1.00928	0.99755	16985599	CCNB1	cyclin B1
1.00812	0.99755	16748262	CLEC12B	C-type lectin domain family 12, member B
1.01045	0.99755	16713610	LOC102724323	uncharacterized LOC102724323
-1.00928	0.99755	16988906	CHSY3	chondroitin sulfate synthase 3
1.00812	0.99755	16827150	CCDC79	coiled-coil domain containing 79
-1.00696	0.99755	16668283	GNAI3	guanine nucleotide binding protein (G protein), alpha inhibiting activity polypeptide 3
1.00579	0.99755	17097880	FBXW2	F-box and WD repeat domain containing 2
-1.00928	0.99755	16886289	LOC105373669	uncharacterized LOC105373669
1.00696	0.99755	16698286	REN	renin
-1.00812	0.99755	16871124	ANKRD27	ankyrin repeat domain 27 (VPS9 domain)
1.00928	0.99755	16875754	IL11	interleukin 11
1.00579	0.99755	17106415	WDR44	WD repeat domain 44
-1.01045	0.99755	16885781	POTEKP	POTE ankyrin domain family, member K, pseudogene
-1.00812	0.99755	17055501	AGR2	anterior gradient 2, protein disulphide isomerase family member
-1.00696	0.99755	16730250	LOC105369436	uncharacterized LOC105369436
1.00463	0.99755	16771146	GCN1	GCN1 eIF2 alpha kinase activator homolog
1.00696	0.99755	16873581	PRKD2	protein kinase D2
-1.00696	0.99755	17018309	LEMD2	LEM domain containing 2
-1.01045	0.99755	16914747	LOC105372649	uncharacterized LOC105372649
1.01162	0.99755	16865860	ZSCAN5CP	zinc finger and SCAN domain containing 5C, pseudogene
1.00928	0.99755	16735375	STK33	serine/threonine kinase 33
1.00928	0.99755	16984730	FST	follistatin
-1.00928	0.99755	16664782	ZYG11A	zyg-11 family member A, cell cycle regulator
-1.01045	0.99755	16760319	LOC105369623	uncharacterized LOC105369623
-1.01045	0.99755	16811758	LOC105376731; LOC105370899	taste receptor cell protein 1-like; uncharacterized LOC105370899
-1.01162	0.99755	16850806	MTCL1	microtubule crosslinking factor 1
-1.01045	0.99755	16886491	TNFAIP6	tumor necrosis factor, alpha-induced protein 6
-1.00696	0.99755	16795482	LOC105370608	uncharacterized LOC105370608
1.00812	0.99755	17074893	LOC105379292	uncharacterized LOC105379292
-1.00696	0.99755	16963515	LOC105374308	uncharacterized LOC105374308
1.00812	0.99755	16804694	ZNF710	zinc finger protein 710
1.00928	0.99755	16949434	RTP1	receptor (chemosensory) transporter protein 1
1.01279	0.99755	17054703	RADIL	Ras association and DIL domains
1.01396	0.99755	16964973	LOC650293	seven transmembrane helix receptor
1.00928	0.99755	17080595	DSCC1	DNA replication and sister chromatid cohesion 1
1.00696	0.99755	16719088	NSMCE4A	NSE4 homolog A, SMC5-SMC6 complex component
1.00696	0.99755	16993943	CLPTM1L	CLPTM1-like
1.00928	0.99755	17064692	LOC105375578	uncharacterized LOC105375578
-1.00928	0.99755	16814250	RAB11FIP3	RAB11 family interacting protein 3 (class II)
-1.01045	0.99755	17004678	LOC100506207	uncharacterized LOC100506207
-1.00696	0.99755	16850704	MIR3976	microRNA 3976
1.01045	0.99755	16696416	TNFSF18	tumor necrosis factor (ligand) superfamily, member 18
1.00928	0.99755	16908575	SLC23A3	solute carrier family 23, member 3
-1.00928	0.99755	17053455	NOS3	nitric oxide synthase 3 (endothelial cell)
1.00696	0.99755	16817363	EIF3C; EIF3CL	eukaryotic translation initiation factor 3, subunit C; eukaryotic translation initiation factor 3, subunit C-like
1.00812	0.99755	17080384	LOC102723447	uncharacterized LOC102723447
1.00696	0.99755	16790592	HAUS4	HAUS augmin like complex subunit 4
1.00928	0.99755	17005876	HIST1H2AL	histone cluster 1, H2al
1.00812	0.99755	16673612	LOC105371609	uncharacterized LOC105371609
-1.00696	0.99755	16833327	SLFN5	schlafen family member 5
1.00812	0.99755	17104688	ITGB1BP2	integrin beta 1 binding protein (melusin) 2
-1.00696	0.99755	16707907	DNTT	DNA nucleotidylexotransferase
-1.00812	0.99755	16707983	ZDHHC16	zinc finger, DHHC-type containing 16
1.00812	0.99755	17056027	LOC105375199	uncharacterized LOC105375199
1.01279	0.99755	16710632	LOC102724883	uncharacterized LOC102724883
-1.01045	0.99755	17000608	SPATA24	spermatogenesis associated 24
-1.00696	0.99755	16891990	ITM2C	integral membrane protein 2C
-1.00812	0.99755	16672722	NIT1	nitrilase 1
1.00928	0.99755	16967409	HTN1	histatin 1
1.01045	0.99755	16918201	LOC105372587	uncharacterized LOC105372587
-1.00579	0.99755	16966940	EXOC1	exocyst complex component 1
1.00928	0.99755	17114209	RAP2C	RAP2C, member of RAS oncogene family
-1.00928	0.99755	16880229	RPS27A	ribosomal protein S27a
-1.00579	0.99755	16859018	TECR; MIR639	trans-2,3-enoyl-CoA reductase; microRNA 639
-1.00812	0.99755	17001157	PRELID2	PRELI domain containing 2
-1.00812	0.99755	16980735	LOC729870	serine/arginine repetitive matrix protein 1
1.00696	0.99755	16820953	DHX38	DEAH (Asp-Glu-Ala-His) box polypeptide 38
1.00928	0.99755	16886919	PSMD14	proteasome 26S subunit, non-ATPase 14
1.00812	0.99755	16757520	LOC105369995	uncharacterized LOC105369995
1.00812	0.99755	16780197	GPC6-AS2	GPC6 antisense RNA 2
1.01162	0.99755	17117577	LOC100996701; LOC100128002	uncharacterized LOC100996701; uncharacterized LOC100128002
1.00696	0.99755	16942344	SYNPR	synaptoporin
-1.00928	0.99755	16769685	LOC728739	programmed cell death 2 pseudogene
-1.00812	0.99755	16869397	TRMT1	tRNA methyltransferase 1
-1.00928	0.99755	17024194	PBOV1	prostate and breast cancer overexpressed 1
-1.00696	0.99755	16758336	KNTC1	kinetochore associated 1
-1.00812	0.99755	16801880	LOC102723344	uncharacterized LOC102723344
1.00696	0.99755	16660269	OTUD3	OTU deubiquitinase 3
1.00812	0.99755	16696062	MPC2	mitochondrial pyruvate carrier 2
-1.01396	0.99755	16837158	MIR634	microRNA 634
-1.00928	0.99755	16735018	APBB1	amyloid beta (A4) precursor protein-binding, family B, member 1 (Fe65)
-1.00696	0.99755	16965642	RBPJ	recombination signal binding protein for immunoglobulin kappa J region
1.00812	0.99755	16953778	DALRD3	DALR anticodon binding domain containing 3
-1.01162	0.99755	17109873	PPP4R3CP	protein phosphatase 4, regulatory subunit 3C, pseudogene
1.00928	0.99755	16814366	MSLN	mesothelin
1.00928	0.99755	16927831	IGLV2-8	immunoglobulin lambda variable 2-8
1.00812	0.99755	16836977	TACO1	translational activator of mitochondrially encoded cytochrome c oxidase I
1.00928	0.99755	16910309	LOC105373970	uncharacterized LOC105373970
-1.00812	0.99755	17096631	MRPL50	mitochondrial ribosomal protein L50
-1.00812	0.99755	16724740	OR5D13	olfactory receptor, family 5, subfamily D, member 13 (gene/pseudogene)
1.01748	0.99755	16788612	SNORD113-8	small nucleolar RNA, C/D box 113-8
-1.00812	0.99755	16710827	ADGRA1	adhesion G protein-coupled receptor A1
-1.00696	0.99755	16808314	PPIP5K1	diphosphoinositol pentakisphosphate kinase 1
-1.00928	0.99755	16688235	WDR78	WD repeat domain 78
-1.00696	0.99755	16787540	CPSF2	cleavage and polyadenylation specific factor 2
-1.00812	0.99755	16871082	LOC105372356	uncharacterized LOC105372356
-1.00928	0.99755	16808751	MYEF2	myelin expression factor 2
1.00928	0.99755	16949687	MGC2889	uncharacterized protein MGC2889
-1.00812	0.99755	16770507	DDX54	DEAD (Asp-Glu-Ala-Asp) box polypeptide 54
1.01162	0.99755	16661800	LOC105378622	uncharacterized LOC105378622
-1.00696	0.99755	16658973	UBIAD1	UbiA prenyltransferase domain containing 1
-1.01279	0.99755	16895384	LOC100131510	uncharacterized LOC100131510
1.00579	0.99755	16820893	ATXN1L; IST1	ataxin 1-like; increased sodium tolerance 1 homolog (yeast)
1.00812	0.99755	16793096	DDHD1	DDHD domain containing 1
-1.00696	0.99755	16822595	LMF1	lipase maturation factor 1
-1.01162	0.99755	16795791	LOC105370623	uncharacterized LOC105370623
-1.00928	0.99755	16991775	GABRA6	gamma-aminobutyric acid (GABA) A receptor, alpha 6
1.01162	0.99755	16944568	FBXO40	F-box protein 40
-1.00928	0.99755	16892860	LOC105373953	uncharacterized LOC105373953
-1.01045	0.99755	16701045	LOC100506929	uncharacterized LOC100506929
1.01162	0.99755	17003468	PROP1	PROP paired-like homeobox 1
-1.00928	0.99755	17021430	LOC643962	uncharacterized LOC643962
1.00696	0.99755	16976942	G3BP2	GTPase activating protein (SH3 domain) binding protein 2
1.00812	0.99755	17072678	PVT1	Pvt1 oncogene (non-protein coding)
1.00696	0.99755	17016657	LOC105375002	uncharacterized LOC105375002
1.00696	0.99755	16727802	RAD9A	RAD9 checkpoint clamp component A
1.00928	0.99755	16870144	NR2F6	nuclear receptor subfamily 2, group F, member 6
-1.00928	0.99755	16762661	PTHLH	parathyroid hormone-like hormone
-1.00812	0.99755	16966359	LOC105374425	uncharacterized LOC105374425
-1.00696	0.99755	17012416	C6orf58	chromosome 6 open reading frame 58
1.00928	0.99755	16756510	WSCD2	WSC domain containing 2
-1.00928	0.99755	16789334	TDRD9	tudor domain containing 9
-1.00696	0.99755	16977196	CNOT6L	CCR4-NOT transcription complex subunit 6-like
1.01045	0.99755	17077558	LOC105375867	uncharacterized LOC105375867
1.00812	0.99755	17096020	FBP2	fructose-1,6-bisphosphatase 2
-1.00928	0.99755	16769945	FAM222A-AS1	FAM222A antisense RNA 1
-1.00696	0.99755	17072295	ZHX2	zinc fingers and homeoboxes 2
-1.00463	0.99755	16945854	CDV3	CDV3 homolog (mouse)
-1.00812	0.99755	17049702	ZNHIT1	zinc finger, HIT-type containing 1
1.00928	0.99755	16980280	LOC105377461	uncharacterized LOC105377461
1.00812	0.99755	16995797	LOC102723740	uncharacterized LOC102723740
-1.00696	0.99755	17052841	EPHA1-AS1	EPHA1 antisense RNA 1
-1.00928	0.99755	16966004	LOC105374411	uncharacterized LOC105374411
1.00463	0.99755	16688487	ZRANB2	zinc finger, RAN-binding domain containing 2
1.00579	0.99755	16800871	EID1	EP300 interacting inhibitor of differentiation 1
1.00812	0.99755	16708465	LOC105378454	uncharacterized LOC105378454
1.01513	0.99755	17012711	SNORA33	small nucleolar RNA, H/ACA box 33
1.01045	0.99755	16871113	LOC101927411	uncharacterized LOC101927411
-1.01045	0.99755	16989018	SLC22A5	solute carrier family 22 (organic cation/carnitine transporter), member 5
-1.00928	0.99755	16840696	SOX15	SRY box 15
1.01045	0.99755	16690403	NBPF4	neuroblastoma breakpoint family, member 4
-1.01045	0.99755	16921331	STMN3	stathmin-like 3
-1.00812	0.99755	16947790	LOC105374205	uncharacterized LOC105374205
-1.00812	0.99755	16714099	FAM170B	family with sequence similarity 170, member B
-1.00463	0.99755	16712703	YME1L1	YME1-like 1 ATPase
1.00696	0.99755	17071855	ENY2	enhancer of yellow 2 homolog (Drosophila)
1.00812	0.99755	17069865	LOC101929759	uncharacterized LOC101929759
-1.0163	0.99755	16819689	NDRG4	NDRG family member 4
-1.01162	0.99755	17049011	GS1-259H13.2	transmembrane protein 225-like
-1.00696	0.99755	16745922	SRPR	signal recognition particle receptor (docking protein)
-1.01045	0.99755	17000159	TIFAB	TRAF-interacting protein with forkhead-associated domain, family member B
-1.01045	0.99755	17044315	FAM221A	family with sequence similarity 221, member A
-1.00696	0.99755	16768628	NDUFA12	NADH dehydrogenase (ubiquinone) 1 alpha subcomplex, 12
1.00579	0.99755	16724771	OR8H2	olfactory receptor, family 8, subfamily H, member 2
-1.00696	0.99755	16710223	FAM24A	family with sequence similarity 24, member A
1.00696	0.99755	16959896	GK5	glycerol kinase 5 (putative)
1.00928	0.99755	17107323	LINC00892	long intergenic non-protein coding RNA 892
1.00812	0.99755	17007442	B3GALT4	UDP-Gal:betaGlcNAc beta 1,3-galactosyltransferase 4
-1.01162	0.99755	16995082	SLC45A2	solute carrier family 45, member 2
-1.00579	0.99755	16919828	ELMO2	engulfment and cell motility 2
-1.01045	0.99755	16882726	IGKV1D-33; IGKV1-33	immunoglobulin kappa variable 1D-33; immunoglobulin kappa variable 1-33
-1.01162	0.99755	16942248	LOC105377108	uncharacterized LOC105377108
1.00463	0.99755	16800095	SNAP23	synaptosome associated protein 23kDa
1.00696	0.99755	16934227	RTCB	RNA 2,3-cyclic phosphate and 5-OH ligase
1.01162	0.99755	17009280	MIR4642	microRNA 4642
-1.00696	0.99755	16880433	PEX13	peroxisomal biogenesis factor 13
-1.01045	0.99755	16854904	PSTPIP2	proline-serine-threonine phosphatase interacting protein 2
-1.01045	0.99755	16708177	CUTC	cutC copper transporter
1.00812	0.99755	17096718	OR13C5	olfactory receptor, family 13, subfamily C, member 5
-1.01162	0.99755	17080939	LOC105375742	uncharacterized LOC105375742
1.00812	0.99755	16886018	MIR128-1	microRNA 128-1
1.00928	0.99755	16873767	ZNF541	zinc finger protein 541
-1.00928	0.99755	16736473	HPS5	Hermansky-Pudlak syndrome 5
1.0163	0.99755	16978054	UNC5C	unc-5 netrin receptor C
1.00928	0.99755	16811172	LOC105370876	uncharacterized LOC105370876
1.00812	0.99755	16695558	PVRL4	poliovirus receptor-related 4
1.0163	0.99755	16915519	MIR646	microRNA 646
1.00463	0.99755	16687328	C1orf123	chromosome 1 open reading frame 123
1.00696	0.99755	16701287	ADSS	adenylosuccinate synthase
-1.00579	0.99755	16821519	USP10	ubiquitin specific peptidase 10
-1.01279	0.99755	16842264	MIR1180	microRNA 1180
-1.01279	0.99755	16884697	IGKV1OR2-108	immunoglobulin kappa variable 1/OR2-108 (non-functional)
-1.00579	0.99755	16766260	ATP5B	ATP synthase, H+ transporting, mitochondrial F1 complex, beta polypeptide
1.00812	0.99755	16717532	PKD2L1	polycystic kidney disease 2-like 1
1.00579	0.99755	16934583	EIF3D	eukaryotic translation initiation factor 3, subunit D
-1.00579	0.99755	16660700	PITHD1	PITH (C-terminal proteasome-interacting domain of thioredoxin-like) domain containing 1
1.00928	0.99755	17013784	ARMT1	acidic residue methyltransferase 1
-1.00696	0.99755	17116644	CDY1B; CDY1	chromodomain protein, Y-linked, 1B; chromodomain protein, Y-linked, 1
-1.00696	0.99755	17117331	CDY1B; CDY1	chromodomain protein, Y-linked, 1B; chromodomain protein, Y-linked, 1
-1.01045	0.99755	16951560	LINC00691	long intergenic non-protein coding RNA 691
-1.00696	0.99755	16962799	ATP13A4	ATPase type 13A4
-1.01045	0.99755	16761778	HIST4H4	histone cluster 4, H4
1.0163	0.99755	17065047	LOC389831; LOC105379498; LOC102724219; LOC102724441; LOC102724843; LOC102724951; LOC102723360	uncharacterized LOC389831; uncharacterized LOC105379498; uncharacterized LOC102724219; uncharacterized LOC102724441; uncharacterized LOC102724843; uncharacterized LOC102724951; uncharacterized LOC102723360
-1.00812	0.99755	16843575	LOC105371746	uncharacterized LOC105371746
1.00928	0.99755	16662313	GJB5	gap junction protein beta 5
1.00812	0.99755	17074948	LOC101929028; LOC105379297	uncharacterized LOC101929028; uncharacterized LOC105379297
1.00928	0.99755	17106624	RHOXF1-AS1	RHOXF1 antisense RNA 1
-1.00928	0.99755	17052378	WEE2	WEE1 homolog 2 (S. pombe)
1.00463	0.99755	16984083	NIPBL	Nipped-B homolog (Drosophila)
-1.00812	0.99755	16807582	EXD1	exonuclease 3-5 domain containing 1
1.00812	0.99755	16815925	SNX29	sorting nexin 29
-1.00579	0.99755	16920287	DPM1	dolichyl-phosphate mannosyltransferase polypeptide 1, catalytic subunit
1.00696	0.99755	16986450	AGGF1	angiogenic factor with G-patch and FHA domains 1
-1.00812	0.99755	16710608	MGMT	O-6-methylguanine-DNA methyltransferase
-1.00812	0.997551	16687962	LOC101926964	uncharacterized LOC101926964
-1.00696	0.997557	17087749	OR13F1	olfactory receptor, family 13, subfamily F, member 1
1.00812	0.997557	17092767	MLLT3	myeloid/lymphoid or mixed-lineage leukemia; translocated to, 3
-1.00696	0.997557	17114585	FGF13	fibroblast growth factor 13
1.00928	0.997557	16944791	MYLK-AS2	MYLK antisense RNA 2
1.00579	0.997557	16673958	LOC730159	uncharacterized LOC730159
-1.00579	0.997557	16701010	LOC105373223	uncharacterized LOC105373223
1.01045	0.997557	17019077	TFEB	transcription factor EB
-1.00812	0.997557	16941993	ARHGEF3-AS1	ARHGEF3 antisense RNA 1
1.01045	0.997557	16787772	LINC00521	long intergenic non-protein coding RNA 521
1.00928	0.997557	16935830	SCUBE1	signal peptide, CUB domain, EGF-like 1
1.00696	0.997587	16814872	TBL3	transducin (beta)-like 3
1.00812	0.997596	17102781	NYX	nyctalopin
1.00579	0.997651	16830041	ZFP3	ZFP3 zinc finger protein
-1.01045	0.997675	16949452	LOC100131635	hCG1645011-like
-1.00928	0.997675	16964580	LOC101928279	uncharacterized LOC101928279
-1.01396	0.997675	16956053	MIR3136	microRNA 3136
1.00579	0.997675	16779648	LOC102723968	uncharacterized LOC102723968
-1.00463	0.997675	16984829	SKIV2L2	superkiller viralicidic activity 2-like 2 (S. cerevisiae)
-1.00696	0.997678	16812544	GOLGA6L10; GOLGA6L9	golgin A6 family-like 10; golgin A6 family-like 9
-1.00696	0.997678	17111998	ERCC6L	excision repair cross-complementation group 6-like
-1.00812	0.997731	16956432	LOC105377649	uncharacterized LOC105377649
1.00928	0.997731	16799793	NUSAP1	nucleolar and spindle associated protein 1
-1.01279	0.997731	16850394	LOC105379280	uncharacterized LOC105379280
-1.00928	0.997731	16911106	MIR103A2	microRNA 103a-2
1.00928	0.997731	16839531	SMYD4	SET and MYND domain containing 4
-1.00579	0.997731	16982124	UFSP2	UFM1-specific peptidase 2
1.00812	0.997731	17017221	LOC100287329	uncharacterized LOC100287329
1.01279	0.997731	16720850	MIR4686	microRNA 4686
-1.00347	0.997731	17100669	ND3	NADH dehydrogenase, subunit 3 (complex I)
1.00463	0.997731	16959007	PLXND1	plexin D1
1.01279	0.997731	17056853	TRGV2	T cell receptor gamma variable 2
1.00696	0.997731	16761663	HEBP1; GPRC5D	heme binding protein 1; G protein-coupled receptor, class C, group 5, member D
1.00696	0.997731	16895744	MPV17	MpV17 mitochondrial inner membrane protein
1.00928	0.997731	16990298	PCDHB11	protocadherin beta 11
1.00812	0.997731	16937759	PPARG	peroxisome proliferator-activated receptor gamma
-1.00928	0.997731	16672412	CADM3	cell adhesion molecule 3
1.01162	0.997731	17048742	NPTX2	neuronal pentraxin II
1.00812	0.997731	16737976	MYBPC3	myosin binding protein C, cardiac
-1.00928	0.997731	16997195	LINC01331	long intergenic non-protein coding RNA 1331
1.00696	0.997731	17004150	LOC105374870	uncharacterized LOC105374870
-1.00812	0.997731	17078254	SBSPON	somatomedin B and thrombospondin type 1 domain containing
1.00696	0.997731	16967692	ALB	albumin
-1.01045	0.997731	16834840	ADAM11	ADAM metallopeptidase domain 11
-1.00579	0.997731	16678579	GALNT2	polypeptide N-acetylgalactosaminyltransferase 2
1.00696	0.997731	17103993	TSR2	TSR2, 20S rRNA accumulation, homolog (S. cerevisiae)
-1.00928	0.997731	16706807	LOC101929662	uncharacterized LOC101929662
-1.00696	0.997731	16801677	LOC105370847	uncharacterized LOC105370847
1.00928	0.997731	17002912	BOD1	biorientation of chromosomes in cell division 1
-1.00579	0.997731	16999345	LOC105379157	uncharacterized LOC105379157
1.00696	0.997731	16977789	KLHL8	kelch-like family member 8
-1.00579	0.997731	16800108	HAUS2	HAUS augmin like complex subunit 2
-1.01045	0.997731	17067801	UNC5D	unc-5 netrin receptor D
-1.00696	0.997731	16774858	DLEU1	deleted in lymphocytic leukemia 1 (non-protein coding)
1.00463	0.997731	16834179	EIF1	eukaryotic translation initiation factor 1
1.00696	0.997731	16840161	SPAG7	sperm associated antigen 7
1.01396	0.997731	16848894	MIR4738; H3F3B	microRNA 4738; H3 histone, family 3B (H3.3B)
1.00928	0.997731	16788536	MIR432	microRNA 432
-1.00463	0.997731	16784256	STYX	serine/threonine/tyrosine interacting protein
1.00928	0.997796	17084230	TMEM215	transmembrane protein 215
-1.01045	0.997857	16806139	LOC105370737	uncharacterized LOC105370737
-1.00696	0.997857	16749632	LINC00941	long intergenic non-protein coding RNA 941
-1.00812	0.99788	16781893	TRAV12-3	T cell receptor alpha variable 12-3
1.00463	0.997882	16842722	KIAA0100	KIAA0100
1.01162	0.997898	16869492	MIR27A	microRNA 27a
1.01162	0.99792	16919500	RIMS4	regulating synaptic membrane exocytosis 4
1.01045	0.99792	16733991	LOC143666	uncharacterized LOC143666
-1.00579	0.99792	16737375	COMMD9; LINC00610	COMM domain containing 9; long intergenic non-protein coding RNA 610
1.00812	0.998008	17067102	CDCA2	cell division cycle associated 2
-1.01045	0.998008	17013657	ULBP1	UL16 binding protein 1
1.00928	0.998018	17006134	HLA-H	major histocompatibility complex, class I, H (pseudogene)
-1.00347	0.998061	16746591	WNK1	WNK lysine deficient protein kinase 1
-1.01045	0.998061	16826273	ITFG1	integrin alpha FG-GAP repeat containing 1
-1.00463	0.998075	16818980	RBL2	retinoblastoma-like 2
-1.00928	0.998121	17108050	LOC105373383	uncharacterized LOC105373383
-1.00579	0.998136	16936137	CERK	ceramide kinase
-1.01045	0.998192	16842403	LGALS9B	lectin, galactoside-binding, soluble, 9B
1.00812	0.998192	16761130	LOC105369650	uncharacterized LOC105369650
-1.00579	0.998192	17043775	LOC105375161	uncharacterized LOC105375161
-1.00812	0.998219	16848123	ABCA8	ATP binding cassette subfamily A member 8
-1.00696	0.998219	16976468	TMPRSS11F	transmembrane protease, serine 11F
-1.00928	0.998219	16754397	LOC652993	uncharacterized LOC652993
1.00812	0.998219	17102948	ZNF674-AS1	ZNF674 antisense RNA 1 (head to head)
-1.00928	0.998219	16676071	TMEM183A	transmembrane protein 183A
1.00579	0.998219	16753779	RAP1B	RAP1B, member of RAS oncogene family
1.00579	0.998219	16802479	GLCE	glucuronic acid epimerase
1.01162	0.998219	16977760	SLC10A6	solute carrier family 10 (sodium/bile acid cotransporter), member 6
-1.00463	0.998219	16959187	MRPL3	mitochondrial ribosomal protein L3
-1.00928	0.998219	16844600	KRTAP4-11	keratin associated protein 4-11
1.00579	0.998219	16677904	FBXO28	F-box protein 28
-1.00579	0.998219	16888958	LOC105373807	uncharacterized LOC105373807
-1.00928	0.998219	17073527	EXOSC4	exosome component 4
1.00579	0.998219	16963822	TMEM175	transmembrane protein 175
-1.00696	0.998219	16941184	RAD54L2	RAD54-like 2 (S. cerevisiae)
-1.00579	0.998219	16732520	TBCEL	tubulin folding cofactor E-like
1.00812	0.998219	16692566	RNVU1-17	RNA, variant U1 small nuclear 17
-1.01045	0.998219	16945447	TMCC1-AS1	TMCC1 antisense RNA 1 (head to head)
-1.00463	0.998219	16820367	NFATC3	nuclear factor of activated T-cells, cytoplasmic, calcineurin-dependent 3
-1.01279	0.998219	16927840	IGLL5; IGLV3-1	immunoglobulin lambda-like polypeptide 5; immunoglobulin lambda variable 3-1
-1.00696	0.998219	16783758	LOC105370473	uncharacterized LOC105370473
1.00463	0.998219	16683061	USP48	ubiquitin specific peptidase 48
-1.00463	0.998219	16875683	PPP6R1	protein phosphatase 6, regulatory subunit 1
1.00696	0.998219	17114051	AIFM1	apoptosis-inducing factor, mitochondrion-associated, 1
1.00696	0.998219	16910485	THAP4	THAP domain containing 4
-1.00463	0.998219	16824082	PARN	poly(A)-specific ribonuclease
-1.00812	0.998219	16789785	KIAA0125	KIAA0125
-1.00812	0.998219	16728832	RELT	RELT tumor necrosis factor receptor
-1.00696	0.998219	16880853	LOC100507073	uncharacterized LOC100507073
-1.00579	0.998219	17004248	WRNIP1	Werner helicase interacting protein 1
-1.01045	0.998251	16775206	LINC01075	long intergenic non-protein coding RNA 1075
1.00579	0.998274	16921786	LOC105372750	uncharacterized LOC105372750
1.00812	0.998276	17114575	GPR101	G protein-coupled receptor 101
1.00812	0.998276	16781177	MCF2L-AS1	MCF2L antisense RNA 1
-1.00696	0.998276	17069170	LOC286178	uncharacterized LOC286178
-1.00696	0.998276	16879317	LOC728730	uncharacterized LOC728730
1.01045	0.998276	17043757	SCIN	scinderin
1.01045	0.998276	16716019	TMEM254-AS1	TMEM254 antisense RNA 1
-1.00579	0.998276	16883848	LOC101927383	uncharacterized LOC101927383
1.00579	0.998276	16722875	LOC102723370	uncharacterized LOC102723370
-1.00579	0.998276	17099512	SURF4	surfeit 4
1.00696	0.998276	16692470	PPIAL4E; PPIAL4D; PPIAL4F	peptidylprolyl isomerase A (cyclophilin A)-like 4E; peptidylprolyl isomerase A (cyclophilin A)-like 4D; peptidylprolyl isomerase A (cyclophilin A)-like 4F
1.00812	0.998276	16752181	OR2AP1	olfactory receptor, family 2, subfamily AP, member 1
-1.00463	0.998276	16751190	METTL7A	methyltransferase like 7A
-1.01279	0.998276	16720728	LOC100505570	uncharacterized LOC100505570
-1.00812	0.998276	17051255	CCDC136	coiled-coil domain containing 136
-1.00812	0.998276	17087588	MSANTD3; MSANTD3-TMEFF1; TMEFF1	Myb/SANT-like DNA-binding domain containing 3; MSANTD3-TMEFF1 readthrough; transmembrane protein with EGF-like and two follistatin-like domains 1
1.00579	0.998276	16688323	GNG12	guanine nucleotide binding protein (G protein), gamma 12
-1.00463	0.998276	17099083	TOR1A	torsin family 1, member A (torsin A)
1.00696	0.998282	16776798	F10	coagulation factor X
1.00812	0.998282	17099731	C9orf116	chromosome 9 open reading frame 116
-1.00696	0.998282	16849992	PCYT2	phosphate cytidylyltransferase 2, ethanolamine
-1.01045	0.998282	16756307	LOC101929132	uncharacterized LOC101929132
1.00696	0.998282	16775066	SUGT1	SGT1 homolog, MIS12 kinetochore complex assembly cochaperone
1.00579	0.998282	16805538	LUNAR1	leukemia-associated non-coding IGF1R activator RNA 1
-1.00696	0.998282	16714086	VSTM4	V-set and transmembrane domain containing 4
1.03288	0.998282	17115966	LINC00278	long intergenic non-protein coding RNA 278
-1.00579	0.998282	16700798	GNG4	guanine nucleotide binding protein (G protein), gamma 4
1.00812	0.998282	16669196	CD101	CD101 molecule
1.00812	0.998282	16960585	IGSF10	immunoglobulin superfamily, member 10
1.00812	0.998282	16803015	LOC102723714	uncharacterized LOC102723714
1.00696	0.998282	16689923	ALG14	ALG14, UDP-N-acetylglucosaminyltransferase subunit
-1.00812	0.998282	16819816	BEAN1	brain expressed, associated with NEDD4, 1
-1.00696	0.998282	16855741	LINC01538	long intergenic non-protein coding RNA 1538
1.00579	0.998282	16966548	NIPAL1	NIPA-like domain containing 1
-1.00463	0.998282	16685779	PPT1	palmitoyl-protein thioesterase 1
1.00696	0.998282	17107093	LOC340581	uncharacterized LOC340581
1.00928	0.998282	16735227	ZNF214	zinc finger protein 214
-1.00696	0.998282	16965834	LOC102723846	uncharacterized LOC102723846
-1.00696	0.998282	17062428	NDUFA5	NADH dehydrogenase (ubiquinone) 1 alpha subcomplex, 5
-1.00463	0.998282	17089711	GLE1	GLE1 RNA export mediator
1.00696	0.998282	16916890	LOC105372510	uncharacterized LOC105372510
-1.00696	0.998282	16758969	LOC101927464	uncharacterized LOC101927464
-1.00812	0.998282	16868556	ANGPTL6	angiopoietin like 6
1.00928	0.998282	17117647	GOLGA8H	golgin A8 family, member H
1.00463	0.998282	16701317	HNRNPU	heterogeneous nuclear ribonucleoprotein U (scaffold attachment factor A)
-1.00812	0.998282	16969721	LRIT3	leucine-rich repeat, immunoglobulin-like and transmembrane domains 3
1.00928	0.998282	17089107	LOC101929014	uncharacterized LOC101929014
-1.00579	0.998282	16698101	KLHL12	kelch-like family member 12
-1.00696	0.998282	16884967	DBI	diazepam binding inhibitor (GABA receptor modulator, acyl-CoA binding protein)
1.00347	0.998282	16727351	RAB1B	RAB1B, member RAS oncogene family
-1.01045	0.998282	16757952	CABP1	calcium binding protein 1
-1.00696	0.998282	17023171	LOC285762	uncharacterized LOC285762
-1.00696	0.998282	17072718	PVT1	Pvt1 oncogene (non-protein coding)
1.00928	0.998282	17079353	GDF6	growth differentiation factor 6
-1.00579	0.998282	16737890	ARFGAP2	ADP-ribosylation factor GTPase activating protein 2
-1.00696	0.998282	16683758	SLC30A2	solute carrier family 30 (zinc transporter), member 2
1.00579	0.998282	16913456	CTNNBL1	catenin, beta like 1
1.00812	0.998282	16839329	MIR3183	microRNA 3183
-1.00696	0.998282	17057134	RASA4CP	RAS p21 protein activator 4C, pseudogene
1.00579	0.998282	16849576	LGALS3BP	lectin, galactoside-binding, soluble, 3 binding protein
-1.00696	0.998282	16919592	EPPIN-WFDC6; EPPIN; WFDC6	EPPIN-WFDC6 readthrough; epididymal peptidase inhibitor; WAP four-disulfide core domain 6
-1.00579	0.998282	16924668	LTN1	listerin E3 ubiquitin protein ligase 1
-1.00812	0.998282	16914999	LOC105376989	uncharacterized LOC105376989
1.00696	0.998282	17011356	LOC105377926	uncharacterized LOC105377926
-1.00463	0.998282	17024615	LATS1	large tumor suppressor kinase 1
-1.01279	0.998282	16921159	BHLHE23	basic helix-loop-helix family, member e23
-1.01045	0.998282	17095882	OMD	osteomodulin
1.00579	0.998282	16904447	COBLL1	cordon-bleu WH2 repeat protein like 1
1.00812	0.998282	17064407	TMUB1	transmembrane and ubiquitin-like domain containing 1
-1.01748	0.998282	17117099	TTTY14	testis-specific transcript, Y-linked 14 (non-protein coding)
1.00696	0.998282	17073210	LOC101928087	uncharacterized LOC101928087
-1.00696	0.998282	17064379	SLC4A2	solute carrier family 4 (anion exchanger), member 2
-1.00696	0.998282	16742959	CCDC89	coiled-coil domain containing 89
1.00463	0.998282	17102668	ATP6AP2	ATPase, H+ transporting, lysosomal accessory protein 2
-1.00579	0.998282	16666545	ADGRL2	adhesion G protein-coupled receptor L2
1.00812	0.998282	16837661	OTOP2	otopetrin 2
1.00696	0.998282	16846271	HOXB7	homeobox B7
1.00463	0.998282	17057035	PSMA2	proteasome subunit alpha 2
1.0163	0.998282	16900724	LOC100506123	uncharacterized LOC100506123
-1.00928	0.998282	17092827	IFNA7	interferon, alpha 7
-1.00696	0.998282	16824075	LOC105447648	uncharacterized LOC105447648
1.00812	0.998282	16755978	LOC101929084	uncharacterized LOC101929084
-1.00812	0.998282	16759751	SLC6A12	solute carrier family 6 (neurotransmitter transporter), member 12
1.00347	0.998282	16818672	LONP2	lon peptidase 2, peroxisomal
-1.01045	0.998282	16808522	PATL2	protein associated with topoisomerase II homolog 2 (yeast)
-1.00463	0.998282	16945189	SEC61A1	Sec61 translocon alpha 1 subunit
-1.00579	0.998313	17021978	CCNC	cyclin C
-1.00812	0.99834	16834015	RAPGEFL1	Rap guanine nucleotide exchange factor like 1
1.00812	0.998345	16991192	GPX3	glutathione peroxidase 3
1.00812	0.998442	17094689	PRKACG	protein kinase, cAMP-dependent, catalytic, gamma
-1.01162	0.998449	16996829	LOC105379006	uncharacterized LOC105379006
1.00463	0.998476	16959112	PIK3R4	phosphoinositide-3-kinase, regulatory subunit 4
1.00928	0.998476	16747712	C1RL-AS1	C1RL antisense RNA 1
1.01045	0.998476	16850319	ARL17A	ADP-ribosylation factor like GTPase 17A
-1.00812	0.998476	17008472	LINC01276	long intergenic non-protein coding RNA 1276
1.00928	0.998567	16903529	RBM43	RNA binding motif protein 43
1.00463	0.998567	16881293	ZNF638	zinc finger protein 638
1.00696	0.998567	16901360	UTAT33	uncharacterized LOC101927492
1.00812	0.998567	16886154	YY1P2	YY1 transcription factor pseudogene 2
-1.00696	0.998573	16799749	LOC105376713	uncharacterized LOC105376713
-1.00812	0.998588	16939755	ZNF662; KRBOX1	zinc finger protein 662; KRAB box domain containing 1
-1.00696	0.9986	17001040	GNPDA1	glucosamine-6-phosphate deaminase 1
1.00812	0.9986	16727427	DPP3	dipeptidyl-peptidase 3
1.00696	0.9986	16795273	LOC105370583	uncharacterized LOC105370583
-1.00463	0.9986	16894235	KIDINS220	kinase D-interacting substrate 220kDa
1.00696	0.998622	17115677	GAB3	GRB2-associated binding protein 3
-1.00579	0.998622	17079525	MIR875	microRNA 875
-1.00812	0.998676	16849910	OXLD1	oxidoreductase-like domain containing 1
1.01045	0.998676	16892854	LOC105373952	uncharacterized LOC105373952
-1.00463	0.998676	16954856	PBRM1	polybromo 1
-1.00812	0.998676	16847565	CYB561	cytochrome b561
1.00812	0.998676	16788762	MIR889	microRNA 889
1.00579	0.998676	16661648	GMEB1	glucocorticoid modulatory element binding protein 1
-1.00812	0.99869	16801659	RORA-AS2	RORA antisense RNA 2
1.00463	0.99869	16801707	TLN2	talin 2
1.00696	0.99869	16828630	C16orf46	chromosome 16 open reading frame 46
1.01279	0.99869	16835045	LRRC37A	leucine rich repeat containing 37A
1.00812	0.99869	16927850	IGLJ2	immunoglobulin lambda joining 2
1.00812	0.99869	16676405	CNTN2	contactin 2 (axonal)
1.01045	0.99869	17117979	LPEQ6126	uncharacterized LOC100128818
1.00579	0.998694	17059826	MIR489	microRNA 489
-1.00579	0.998694	16918180	MIR663AHG	MIR663A host gene
1.00696	0.998694	16724742	OR5D14	olfactory receptor, family 5, subfamily D, member 14
-1.00812	0.998694	16887675	DLX1	distal-less homeobox 1
1.00928	0.998694	16761139	LOC728715	ovostatin homolog 2
1.00696	0.998694	16795965	FBLN5	fibulin 5
1.00463	0.998694	16900474	SNRNP200	small nuclear ribonucleoprotein, U5 200kDa subunit
-1.00463	0.998694	16669821	LIX1L	limb and CNS expressed 1 like
1.00579	0.998694	16907843	LANCL1	LanC lantibiotic synthetase component C-like 1 (bacterial)
1.01162	0.998702	16712755	LRRC37A6P	leucine rich repeat containing 37, member A6, pseudogene
1.00579	0.998702	16761526	TAS2R30	taste receptor, type 2, member 30
-1.00579	0.998702	17084523	IL11RA	interleukin 11 receptor, alpha
1.01279	0.998702	16872181	IFNL3	interferon, lambda 3
-1.00812	0.998702	16738864	PTGDR2	prostaglandin D2 receptor 2
-1.00579	0.998702	17081447	ST3GAL1	ST3 beta-galactoside alpha-2,3-sialyltransferase 1
-1.00463	0.998702	16726734	CAPN1	calpain 1, (mu/I) large subunit
1.00579	0.998702	17004032	HEIH	hepatocellular carcinoma up-regulated EZH2-associated long non-coding RNA
1.00696	0.998702	16722667	TMEM86A	transmembrane protein 86A
-1.01045	0.998702	17071495	NACAP1	nascent-polypeptide-associated complex alpha polypeptide pseudogene 1
-1.00579	0.998702	16952148	EPM2AIP1; TRANK1	EPM2A (laforin) interacting protein 1; tetratricopeptide repeat and ankyrin repeat containing 1
1.00928	0.998702	16982813	LOC105374623	uncharacterized LOC105374623
-1.00696	0.998702	17104845	RPS26P11	ribosomal protein S26 pseudogene 11
1.00696	0.998702	16874249	SLC6A16	solute carrier family 6, member 16
-1.01162	0.998702	16782092	TRAJ16	T cell receptor alpha joining 16
1.00463	0.998702	17078602	FABP12	fatty acid binding protein 12
1.00696	0.998702	16796998	CKB	creatine kinase, brain
1.00579	0.998702	17008728	PPP2R5D	protein phosphatase 2, regulatory subunit B, delta
-1.00696	0.998702	17108056	DUSP9	dual specificity phosphatase 9
1.00812	0.998702	16736595	PTPN5	protein tyrosine phosphatase, non-receptor type 5 (striatum-enriched)
1.01162	0.998702	17113677	RHOXF2B	Rhox homeobox family, member 2B
1.00347	0.998702	16674470	CEP350	centrosomal protein 350kDa
1.00696	0.998702	16695762	C1orf111	chromosome 1 open reading frame 111
1.00812	0.998702	17118256	LOC100287704	uncharacterized LOC100287704
1.00812	0.998702	16832133	LOC100996813	multidrug and toxin extrusion protein 2-like
1.00463	0.998702	16852622	MALT1	MALT1 paracaspase
1.00696	0.998702	16788570	SNORD113-1	small nucleolar RNA, C/D box 113-1
-1.00463	0.998702	16943009	NSUN3	NOP2/Sun domain family, member 3
1.00696	0.998702	16842701	SGK494	uncharacterized serine/threonine-protein kinase SgK494
-1.00696	0.998702	16997275	GCNT4	glucosaminyl (N-acetyl) transferase 4, core 2
-1.00696	0.998702	16902933	LYPD1	LY6/PLAUR domain containing 1
-1.00347	0.998702	16816860	NPIPB5; SMG1P1; NPIPB4; NPIPB3	nuclear pore complex interacting protein family, member B5; SMG1 pseudogene 1; nuclear pore complex interacting protein family, member B4; nuclear pore complex interacting protein family, member B3
1.00463	0.998702	16667770	LINC01307	long intergenic non-protein coding RNA 1307
1.00812	0.998702	16788628	SNORD114-6	small nucleolar RNA, C/D box 114-6
1.00579	0.998702	16696895	LHX4-AS1; ACBD6	LHX4 antisense RNA 1; acyl-CoA binding domain containing 6
-1.00696	0.998702	16798246	SNRPN; IPW	small nuclear ribonucleoprotein polypeptide N; imprinted in Prader-Willi syndrome (non-protein coding)
1.00696	0.998702	16680964	NPHP4	nephronophthisis 4
1.01279	0.998702	17089539	C9orf16	chromosome 9 open reading frame 16
-1.00579	0.998702	16844312	TOP2A	topoisomerase (DNA) II alpha
-1.00696	0.998702	17073068	LOC105375784	uncharacterized LOC105375784
-1.00579	0.998702	17065839	DEFB135	defensin, beta 135
1.00696	0.998702	16696938	STX6; KIAA1614-AS1	syntaxin 6; KIAA1614 antisense RNA 1
1.00696	0.998702	16863760	SYNGR4	synaptogyrin 4
-1.00812	0.998702	16931358	LOC284926	uncharacterized LOC284926
-1.00579	0.998702	16992617	LOC105377740	uncharacterized LOC105377740
1.00579	0.998702	16956569	PROS1	protein S (alpha)
-1.00812	0.998702	16793623	SIX4	SIX homeobox 4
-1.00463	0.998702	16976362	CENPC	centromere protein C
-1.00812	0.998702	16913176	SPAG4	sperm associated antigen 4
1.00579	0.998702	16948675	EIF2B5	eukaryotic translation initiation factor 2B, subunit 5 epsilon, 82kDa
-1.00812	0.998702	16901307	LOC100287010	uncharacterized LOC100287010
1.00812	0.998702	17086865	LOC105376150	uncharacterized LOC105376150
1.00812	0.998702	16792927	LOC105370496	uncharacterized LOC105370496
-1.01045	0.998702	17084723	CA9	carbonic anhydrase IX
-1.00696	0.998702	17017572	ZBTB12	zinc finger and BTB domain containing 12
-1.00812	0.998702	16834130	KRTAP4-9	keratin associated protein 4-9
1.00812	0.998702	16736374	LOC102723330	uncharacterized LOC102723330
1.00463	0.998702	16707454	44260	membrane associated ring finger 5
1.00579	0.998702	17065223	LOC105377780	uncharacterized LOC105377780
1.00579	0.998702	16807772	PLA2G4E	phospholipase A2, group IVE
-1.00463	0.998702	17076538	ADAM2	ADAM metallopeptidase domain 2
-1.00579	0.998702	16701361	LOC105373265; LOC105379284	uncharacterized LOC105373265; uncharacterized LOC105379284
-1.00579	0.998702	16975064	LOC101928622	uncharacterized LOC101928622
1.00696	0.998702	16766416	NEMP1	nuclear envelope integral membrane protein 1
-1.00696	0.998702	16798220	SNRPN; IPW	small nuclear ribonucleoprotein polypeptide N; imprinted in Prader-Willi syndrome (non-protein coding)
1.00463	0.998702	16658926	TARDBP	TAR DNA binding protein
-1.00696	0.998702	16736920	LOC105376605	uncharacterized LOC105376605
1.00347	0.998702	16800991	USP8	ubiquitin specific peptidase 8
1.00696	0.998702	16921368	C20orf181	chromosome 20 open reading frame 181
1.00696	0.998702	16740320	ZNHIT2	zinc finger, HIT-type containing 2
1.00812	0.998702	17114690	SOX3	SRY box 3
1.00347	0.998702	17001800	ANXA6	annexin A6
1.00579	0.998702	16724593	PTPMT1; NDUFS3	protein tyrosine phosphatase, mitochondrial 1; NADH dehydrogenase (ubiquinone) Fe-S protein 3, 30kDa (NADH-coenzyme Q reductase)
-1.00696	0.998702	16840693	LOC100996842	uncharacterized LOC100996842
1.00696	0.998702	16747034	DYRK4	dual specificity tyrosine-(Y)-phosphorylation regulated kinase 4
1.00579	0.998702	16847343	WFDC21P	WAP four-disulfide core domain 21, pseudogene
1.00812	0.998702	16704107	LINC00839	long intergenic non-protein coding RNA 839
1.00463	0.998702	17101292	STS	steroid sulfatase (microsomal), isozyme S
1.00347	0.998702	17083144	SMARCA2	SWI/SNF related, matrix associated, actin dependent regulator of chromatin, subfamily a, member 2
1.00347	0.998702	16825661	MAPK3	mitogen-activated protein kinase 3
-1.00928	0.998702	16900140	IGK; IGKV3-20; IGKC	immunoglobulin kappa locus; immunoglobulin kappa variable 3-20; immunoglobulin kappa constant
1.00579	0.998702	16991729	FABP6	fatty acid binding protein 6, ileal
1.00579	0.998702	16856661	CSNK1G2	casein kinase 1, gamma 2
1.00579	0.998702	16954108	BSN-AS2	BSN antisense RNA 2 (head to head)
1.00696	0.998702	17049821	LRWD1	leucine-rich repeats and WD repeat domain containing 1
1.00696	0.998702	17081893	TSNARE1	t-SNARE domain containing 1
-1.00579	0.998702	16763939	KANSL2	KAT8 regulatory NSL complex subunit 2
1.00579	0.998702	16785724	RAD51B	RAD51 paralog B
-1.00812	0.998702	16713419	ZNF37BP	zinc finger protein 37B, pseudogene
1.00579	0.998702	16881634	TET3	tet methylcytosine dioxygenase 3
1.00347	0.998702	16938935	GOLGA4	golgin A4
1.00812	0.998702	16992918	UNC5A	unc-5 netrin receptor A
-1.01162	0.998702	16986244	NSA2	NSA2 ribosome biogenesis homolog
1.00463	0.998702	17054040	UBE3C	ubiquitin protein ligase E3C
1.00579	0.998702	16658135	PRDM16	PR domain containing 16
1.00579	0.998702	17089798	SET	SET nuclear proto-oncogene
-1.00696	0.998702	16961092	MIR1263	microRNA 1263
-1.00812	0.998702	17069521	TRIM55	tripartite motif containing 55
1.00696	0.998702	16781931	TRDV1	T cell receptor delta variable 1
-1.00463	0.998702	16977016	SDAD1	SDA1 domain containing 1
-1.00696	0.998702	16969351	LOC101929448	uncharacterized LOC101929448
-1.00696	0.998702	16789305	KLC1	kinesin light chain 1
1.00696	0.998702	16742963	SYTL2	synaptotagmin-like 2
1.00696	0.998702	16982024	CENPU	centromere protein U
-1.00696	0.998702	16996621	LOC105378997	uncharacterized LOC105378997
-1.00696	0.998702	16781440	OR4M1	olfactory receptor, family 4, subfamily M, member 1
-1.00579	0.998702	16848435	LINC00673; LINC00511	long intergenic non-protein coding RNA 673; long intergenic non-protein coding RNA 511
1.00579	0.998702	16938154	OXNAD1	oxidoreductase NAD-binding domain containing 1
1.00463	0.998702	17016966	MDC1	mediator of DNA-damage checkpoint 1
1.00812	0.998702	16771067	CIT; MIR1178	citron rho-interacting serine/threonine kinase; microRNA 1178
1.01045	0.998702	17013650	ULBP2	UL16 binding protein 2
1.01045	0.998702	16927844	IGLL5; IGLC1; IGLJ1; IGLV3-21	immunoglobulin lambda-like polypeptide 5; immunoglobulin lambda constant 1 (Mcg marker); immunoglobulin lambda joining 1; immunoglobulin lambda variable 3-21
-1.00463	0.998702	17071188	MTDH	metadherin
1.00812	0.998702	17063267	DGKI	diacylglycerol kinase, iota
1.00463	0.998702	16996201	DHX29	DEAH (Asp-Glu-Ala-His) box polypeptide 29
1.00696	0.998702	17064424	ASB10	ankyrin repeat and SOCS box containing 10
-1.00812	0.998702	16853978	LOC101927511	uncharacterized LOC101927511
1.00696	0.998717	16806817	LOC101929988	uncharacterized LOC101929988
-1.00347	0.998719	17011832	MARCKS	myristoylated alanine-rich protein kinase C substrate
1.00463	0.998719	16734271	DUSP8	dual specificity phosphatase 8
1.0163	0.998719	17019728	PLA2G7	phospholipase A2, group VII (platelet-activating factor acetylhydrolase, plasma)
1.00812	0.998719	17017224	LTB	lymphotoxin beta (TNF superfamily, member 3)
1.00463	0.998719	16933378	TPST2	tyrosylprotein sulfotransferase 2
1.00579	0.998719	16858417	ANGPTL8	angiopoietin like 8
1.00347	0.998719	16809212	LOC105370814	uncharacterized LOC105370814
-1.00579	0.998719	17089953	FAM73B	family with sequence similarity 73, member B
-1.00463	0.998719	16777856	HMGB1	high mobility group box 1
-1.00463	0.998719	16979024	PITX2	paired-like homeodomain 2
1.00347	0.998719	16760142	CCND2-AS1	CCND2 antisense RNA 1
-1.00231	0.998719	16673126	RGS4	regulator of G-protein signaling 4
-1.00463	0.998719	16838415	LOC105371915	uncharacterized LOC105371915
1.00812	0.998719	16926875	SLC25A18	solute carrier family 25 (glutamate carrier), member 18
-1.00812	0.998719	16782036	TRAJ44	T cell receptor alpha joining 44
-1.00116	0.998719	16659371	PRAMEF1; PRAMEF28; PRAMEF13	PRAME family member 1; PRAME family member 28; PRAME family member 13
-1.00463	0.998719	17106297	ZCCHC16	zinc finger, CCHC domain containing 16
1.00231	0.998719	16804658	WDR93	WD repeat domain 93
1.00116	0.998719	16821894	ACSF3	acyl-CoA synthetase family member 3
-1.00231	0.998719	16895115	ATAD2B	ATPase family, AAA domain containing 2B
-1.00231	0.998719	16947850	GPR160	G protein-coupled receptor 160
1.00116	0.998719	17110235	LOC100132831	A20-binding inhibitor of NF-kappaB activation 2 pseudogene
-1.00347	0.998719	17106658	MCTS1	malignant T-cell amplified sequence 1
1.00579	0.998719	16711114	LOC100288619	uncharacterized LOC100288619
-1.00116	0.998719	16721571	SYT9	synaptotagmin IX
-1.00347	0.998719	17005748	LOC105374988	uncharacterized LOC105374988
1.00231	0.998719	16760747	RBP5	retinol binding protein 5, cellular
1.00579	0.998719	16943548	ALCAM	activated leukocyte cell adhesion molecule
-1.00463	0.998719	16757549	LOC102723639	uncharacterized LOC102723639
1.00231	0.998719	16952318	SCN10A	sodium channel, voltage gated, type X alpha subunit
1.00347	0.998719	16756865	ANKRD13A	ankyrin repeat domain 13A
-1.00579	0.998719	17107487	SPANXN1	SPANX family, member N1
-1.00463	0.998719	16855375	LOC101927229	uncharacterized LOC101927229
-1.00696	0.998719	17068424	MIR486-2	microRNA 486-2
-1.00231	0.998719	16814079	WASIR2	WASH and IL9R antisense RNA 2
1.00231	0.998719	16844061	PLXDC1	plexin domain containing 1
1.00116	0.998719	16920744	GNAS-AS1	GNAS antisense RNA 1
1.00463	0.998719	16838841	TSPAN10	tetraspanin 10
1.00347	0.998719	16719910	SYCE1	synaptonemal complex central element protein 1
1.00696	0.998719	16859740	PIK3R2	phosphoinositide-3-kinase, regulatory subunit 2 (beta)
1.00116	0.998719	17097375	ZFP37	ZFP37 zinc finger protein
1.00231	0.998719	16671723	HCN3	hyperpolarization activated cyclic nucleotide gated potassium channel 3
-1.00463	0.998719	17117926	LINC00322	long intergenic non-protein coding RNA 322
1.00347	0.998719	16691972	PDE4DIP	phosphodiesterase 4D interacting protein
-1.00116	0.998719	16710896	UTF1	undifferentiated embryonic cell transcription factor 1
-1.00463	0.998719	16841166	MYH13	myosin, heavy chain 13, skeletal muscle
1.00463	0.998719	16767270	MDM1	Mdm1 nuclear protein
-1.00463	0.998719	16867349	SEMA6B	sema domain, transmembrane domain (TM), and cytoplasmic domain, (semaphorin) 6B
1.00116	0.998719	16724087	TSPAN18	tetraspanin 18
-1.00231	0.998719	16723353	DEPDC7	DEP domain containing 7
1.00579	0.998719	16775686	LINC00377	long intergenic non-protein coding RNA 377
-1.00116	0.998719	17097231	LRRC37A5P	leucine rich repeat containing 37, member A5, pseudogene
1.00231	0.998719	17016296	HIST1H2AA	histone cluster 1, H2aa
-1.00579	0.998719	16800268	CKMT1A	creatine kinase, mitochondrial 1A
1.00347	0.998719	16975157	RELL1	RELT-like 1
-1.00347	0.998719	16693383	PGLYRP3	peptidoglycan recognition protein 3
1.00231	0.998719	16885526	IMP4	IMP4 homolog, U3 small nucleolar ribonucleoprotein
1.00347	0.998719	16943222	LOC105374002	uncharacterized LOC105374002
-1.00231	0.998719	16903413	LOC105373664	uncharacterized LOC105373664
1.00116	0.998719	16720838	LINC01219	long intergenic non-protein coding RNA 1219
-1.00231	0.998719	16713818	LINC00864	long intergenic non-protein coding RNA 864
1.00347	0.998719	16780203	GPC6-AS1	GPC6 antisense RNA 1
1.00116	0.998719	16728617	FOLR3	folate receptor 3 (gamma)
1.00116	0.998719	16828903	MIR1910	microRNA 1910
1.00463	0.998719	16997777	LOC105379051	uncharacterized LOC105379051
-1.00116	0.998719	16960536	FAM188B2; CLRN1	family with sequence similarity 188, member B2; clarin 1
1.00231	0.998719	17115037	MIR105-2	microRNA 105-2
-1.00347	0.998719	16691368	LOC105378920	uncharacterized LOC105378920
-1.00116	0.998719	17110289	MAOB	monoamine oxidase B
1.00347	0.998719	16708815	PDCD11	programmed cell death 11
-1.00347	0.998719	16872131	SARS2	seryl-tRNA synthetase 2, mitochondrial
-1.00231	0.998719	17003587	LOC102724657	uncharacterized LOC102724657
1.00463	0.998719	17063601	DENND2A	DENN/MADD domain containing 2A
-1.00231	0.998719	17103750	MIR500B	microRNA 500b
-1.00463	0.998719	16696850	NPHS2	nephrosis 2, idiopathic, steroid-resistant (podocin)
1.00231	0.998719	16917949	CST4	cystatin S
-1.00579	0.998719	16661934	TMEM39B	transmembrane protein 39B
1.00463	0.998719	16983484	LOC646241; LOC105374666	uncharacterized LOC646241; uncharacterized LOC105374666
1.00116	0.998719	16854357	LOC105372027	uncharacterized LOC105372027
-1.00347	0.998719	16871283	LOC400685	uncharacterized LOC400685
1.00116	0.998719	16681278	UTS2	urotensin 2
-1.00116	0.998719	16959843	LOC105374132	uncharacterized LOC105374132
-1.00231	0.998719	16828617	PRCAT47	prostate cancer-associated 47
1.00231	0.998719	16744822	BACE1	beta-site APP-cleaving enzyme 1
1.00116	0.998719	16781999	TRDJ2	T cell receptor delta joining 2
-1.00463	0.998719	16877550	LOC105373463	uncharacterized LOC105373463
-1.00116	0.998719	17048754	TRRAP	transformation/transcription domain-associated protein
-1.00463	0.998719	16849939	P4HB	prolyl 4-hydroxylase, beta polypeptide
1.00116	0.998719	16902502	IWS1	IWS1 homolog (S. cerevisiae)
1.00116	0.998719	16843567	CCL23	chemokine (C-C motif) ligand 23
1.00347	0.998719	16906094	LOC105373772	uncharacterized LOC105373772
1.00463	0.998719	16767326	LOC100507250	uncharacterized LOC100507250
1.00463	0.998719	17099095	C9orf78	chromosome 9 open reading frame 78
-1.00347	0.998719	16787790	OTUB2	OTU deubiquitinase, ubiquitin aldehyde binding 2
-1.00231	0.998719	16944784	MYLK-AS1	MYLK antisense RNA 1
-1.00231	0.998719	16870367	KIAA1683	KIAA1683
-1.00347	0.998719	17117214	RBMY1E; RBMY1B; RBMY1D	RNA binding motif protein, Y-linked, family 1, member E; RNA binding motif protein, Y-linked, family 1, member B; RNA binding motif protein, Y-linked, family 1, member D
1.00347	0.998719	16708794	RPEL1	ribulose-5-phosphate-3-epimerase-like 1
1.00347	0.998719	17096546	ALG2	ALG2, alpha-1,3/1,6-mannosyltransferase
1.00463	0.998719	16996626	LOC101928651	uncharacterized LOC101928651
1.00463	0.998719	17064780	BLACE	B-cell acute lymphoblastic leukemia expressed
1.00579	0.998719	16987631	CTD-2151A2.1	uncharacterized LOC102724855
1.00347	0.998719	16804081	SH3GL3	SH3-domain GRB2-like 3
1.00116	0.998719	16922057	D21S2090E	uncharacterized D21S2090E
-1.00231	0.998719	16716147	LOC105378404	uncharacterized LOC105378404
-1.00579	0.998719	17006159	HCG9	HLA complex group 9 (non-protein coding)
1.00116	0.998719	16796694	WARS	tryptophanyl-tRNA synthetase
-1.00347	0.998719	16776537	ARHGEF7	Rho guanine nucleotide exchange factor 7
-1.00579	0.998719	17082947	ZNF252P	zinc finger protein 252, pseudogene
1.00347	0.998719	16770618	LINC01234	long intergenic non-protein coding RNA 1234
-1.00347	0.998719	16990537	LOC105378208; LOC105378209	uncharacterized LOC105378208; uncharacterized LOC105378209
-1.00347	0.998719	16796660	LOC105370662	uncharacterized LOC105370662
1.00347	0.998719	17046482	ZNF138	zinc finger protein 138
1.00696	0.998719	16657492	LOC105378580; LOC105378581	uncharacterized LOC105378580; uncharacterized LOC105378581
1.00347	0.998719	17062163	CTTNBP2	cortactin binding protein 2
-1.00116	0.998719	17088576	LOC100288842	UDP-GlcNAc:betaGal beta-1,3-N-acetylglucosaminyltransferase 5 pseudogene
1.00116	0.998719	16805642	LOC105371021	uncharacterized LOC105371021
-1.00116	0.998719	17108959	ANOS1	anosmin 1
1.00116	0.998719	16993451	LTC4S; MAML1	leukotriene C4 synthase; mastermind-like transcriptional coactivator 1
1.00231	0.998719	16978548	BDH2; SLC9B2	3-hydroxybutyrate dehydrogenase, type 2; solute carrier family 9, subfamily B (NHA2, cation proton antiporter 2), member 2
-1.00579	0.998719	16916349	TCF15	transcription factor 15 (basic helix-loop-helix)
1.00231	0.998719	16926408	KRTAP12-1	keratin associated protein 12-1
1.00812	0.998719	16788739	MIR376A2	microRNA 376a-2
1.00231	0.998719	17069976	KCNB2	potassium channel, voltage gated Shab related subfamily B, member 2
-1.00231	0.998719	16763882	ASB8	ankyrin repeat and SOCS box containing 8
1.00116	0.998719	16774396	FAM216B	family with sequence similarity 216, member B
1.00696	0.998719	16798158	SNORD116-11	small nucleolar RNA, C/D box 116-11
1.00696	0.998719	16711404	LOC105376380	uncharacterized LOC105376380
1.00116	0.998719	16940036	EXOSC7; CLEC3B	exosome component 7; C-type lectin domain family 3, member B
-1.00463	0.998719	16774182	LOC105370296	protein SPT2 homolog
-1.00347	0.998719	16676547	CTSE	cathepsin E
-1.00231	0.998719	16845404	LINC00910	long intergenic non-protein coding RNA 910
1.00116	0.998719	16835816	ACSF2	acyl-CoA synthetase family member 2
-1.00116	0.998719	16960701	LOC100507537	uncharacterized LOC100507537
1.00231	0.998719	16777682	URAD	ureidoimidazoline (2-oxo-4-hydroxy-4-carboxy-5-) decarboxylase
-1.00347	0.998719	16671108	SPRR3	small proline-rich protein 3
-1.00231	0.998719	17087057	C9orf3	chromosome 9 open reading frame 3
1.00116	0.998719	16767020	C12orf56	chromosome 12 open reading frame 56
1.00928	0.998719	16869023	ACP5	acid phosphatase 5, tartrate resistant
-1.00463	0.998719	17001865	SLC36A3	solute carrier family 36, member 3
-1.00579	0.998719	16886174	KYNU	kynureninase
-1.00116	0.998719	17095948	ZNF484	zinc finger protein 484
-1.00579	0.998719	16682290	MST1L	macrophage stimulating 1-like
1.00347	0.998719	17052823	ZYX	zyxin
-1.00116	0.998719	16811306	CT62	cancer/testis antigen 62
1.00463	0.998719	16873160	ZNF112	zinc finger protein 112
-1.00116	0.998719	17044733	PLEKHA8	pleckstrin homology domain containing, family A (phosphoinositide binding specific) member 8
1.00579	0.998719	16999210	MGC32805	uncharacterized LOC153163
-1.00116	0.998719	16844927	KLHL11	kelch-like family member 11
-1.00696	0.998719	16865276	TTYH1	tweety family member 1
1.00463	0.998719	17014334	PNLDC1	poly(A)-specific ribonuclease (PARN)-like domain containing 1
-1.00116	0.998719	16976886	LOC101928702	uncharacterized LOC101928702
-1.00231	0.998719	16979698	PGRMC2	progesterone receptor membrane component 2
1.00231	0.998719	16723102	METTL15	methyltransferase like 15
1.00463	0.998719	16867868	SH2D3A	SH2 domain containing 3A
-1.00116	0.998719	17063828	TRBV7-3	T cell receptor beta variable 7-3
1.00347	0.998719	16956080	LMOD3	leiomodin 3 (fetal)
1.00347	0.998719	16986079	LOC105379032	uncharacterized LOC105379032
1.00231	0.998719	16973240	LOC105379571; LOC105379564	uncharacterized LOC105379571; uncharacterized LOC105379564
-1.00579	0.998719	16920006	LINC01522	long intergenic non-protein coding RNA 1522
-1.00231	0.998719	16834618	LOC105371784	uncharacterized LOC105371784
1.00696	0.998719	16733288	ST3GAL4	ST3 beta-galactoside alpha-2,3-sialyltransferase 4
1.00231	0.998719	16892956	RBM44	RNA binding motif protein 44
1.00463	0.998719	17094055	SLC25A51	solute carrier family 25, member 51
1.00347	0.998719	16991420	CNOT8	CCR4-NOT transcription complex subunit 8
1.00463	0.998719	17117476	LOC100128356	protein transactivated by hepatitis B virus E antigen
-1.00231	0.998719	16808566	DUOX2	dual oxidase 2
-1.00579	0.998719	16793741	WDR89	WD repeat domain 89
1.00463	0.998719	16873148	ZNF235	zinc finger protein 235
-1.00231	0.998719	16964667	LOC285484	uncharacterized LOC285484
-1.00463	0.998719	17097643	TNFSF15	tumor necrosis factor (ligand) superfamily, member 15
1.00579	0.998719	16680705	LOC115110	uncharacterized LOC115110
-1.00463	0.998719	16893944	LINC01250	long intergenic non-protein coding RNA 1250
1.00347	0.998719	16843098	BLMH	bleomycin hydrolase
1.00231	0.998719	16975607	GABRA2	gamma-aminobutyric acid (GABA) A receptor, alpha 2
-1.00116	0.998719	17087992	FAM206A	family with sequence similarity 206, member A
-1.00231	0.998719	17005685	BTN3A3	butyrophilin, subfamily 3, member A3
-1.00696	0.998719	16692589	RNVU1-19	RNA, variant U1 small nuclear 19
1.00347	0.998719	16949882	SDHAP2; LINC00969	succinate dehydrogenase complex subunit A, flavoprotein pseudogene 2; long intergenic non-protein coding RNA 969
1.00347	0.998719	16935517	CENPM	centromere protein M
1.00231	0.998719	16776514	ING1	inhibitor of growth family member 1
-1.00116	0.998719	16825210	GTF3C1	general transcription factor IIIC subunit 1
-1.00347	0.998719	16910209	AQP12B	aquaporin 12B
1.00231	0.998719	16686784	TAL1	T-cell acute lymphocytic leukemia 1
1.00116	0.998719	16883647	IL1R1	interleukin 1 receptor, type I
1.00347	0.998719	16694117	SCAMP3	secretory carrier membrane protein 3
1.00116	0.998719	16810011	MIR2116	microRNA 2116
1.00231	0.998719	16901497	ST6GAL2	ST6 beta-galactosamide alpha-2,6-sialyltranferase 2
-1.00347	0.998719	16882705	MIR4436A	microRNA 4436a
-1.00463	0.998719	17067284	EPHX2	epoxide hydrolase 2, cytoplasmic
1.00696	0.998719	17109826	ZFX-AS1	ZFX antisense RNA 1
1.00347	0.998719	17087555	INVS	inversin
-1.00347	0.998719	16868811	ILF3-AS1	ILF3 antisense RNA 1 (head to head)
1.00231	0.998719	16672635	VANGL2	VANGL planar cell polarity protein 2
-1.00347	0.998719	16980671	LOC102724700	uncharacterized LOC102724700
-1.00116	0.998719	16708368	MIR608	microRNA 608
-1.00812	0.998719	16687580	LOC105378734	uncharacterized LOC105378734
1.00579	0.998719	16676217	LAX1	lymphocyte transmembrane adaptor 1
1.00579	0.998719	16852008	MOCOS	molybdenum cofactor sulfurase
1.00116	0.998719	16996178	MIR449B	microRNA 449b
1.00463	0.998719	17086640	SECISBP2	SECIS binding protein 2
1.00231	0.998719	16918694	UQCC1	ubiquinol-cytochrome c reductase complex assembly factor 1
-1.00116	0.998719	16846699	LOC105371824	uncharacterized LOC105371824
-1.00463	0.998719	16936070	PRR34	proline rich 34
-1.00347	0.998719	16668677	PIFO	primary cilia formation
-1.00116	0.998719	16718241	CFAP58-AS1	CFAP58 antisense RNA 1 (head to head)
-1.00347	0.998719	16926197	LOC105372823; LOC105377137	uncharacterized LOC105372823; uncharacterized LOC105377137
1.00116	0.998719	16986648	LOC102724557	uncharacterized LOC102724557
-1.00231	0.998719	16854145	ROCK1	Rho-associated, coiled-coil containing protein kinase 1
-1.00347	0.998719	16792615	LINC01588; LINC01599	long intergenic non-protein coding RNA 1588; long intergenic non-protein coding RNA 1599
1.00463	0.998719	16825443	LOC101928215	uncharacterized LOC101928215
-1.00116	0.998719	16733920	RNH1	ribonuclease/angiogenin inhibitor 1
1.00347	0.998719	17072135	NOV	nephroblastoma overexpressed
-1.00116	0.998719	16817320	SBK1	SH3 domain binding kinase 1
-1.00579	0.998719	16928337	TOP1P2	topoisomerase (DNA) I pseudogene 2
1.00231	0.998719	16679952	LOC100288069; LOC101930131; LOC101929823; LOC102723643	uncharacterized LOC100288069; uncharacterized LOC101930131; uncharacterized LOC101929823; uncharacterized LOC102723643
1.00463	0.998719	16958096	WDR5B	WD repeat domain 5B
1.00116	0.998719	16747394	PTMS	parathymosin
-1.00116	0.998719	17048388	VPS50	VPS50 EARP/GARPII complex subunit
-1.00347	0.998719	16867260	SIRT6	sirtuin 6
-1.00231	0.998719	16736049	PSMA1	proteasome subunit alpha 1
1.00579	0.998719	16866203	ZNF135	zinc finger protein 135
-1.00463	0.998719	16694556	C1orf61	chromosome 1 open reading frame 61
-1.00116	0.998719	16978525	SLC9B2	solute carrier family 9, subfamily B (NHA2, cation proton antiporter 2), member 2
-1.00579	0.998719	16823146	CEMP1	cementum protein 1
1.00347	0.998719	17021517	LOC105377884; LOC105377885	uncharacterized LOC105377884; uncharacterized LOC105377885
-1.00116	0.998719	16833168	LOC102724715	uncharacterized LOC102724715
1.00579	0.998719	16835580	LOC102724596	uncharacterized LOC102724596
-1.00463	0.998719	16971573	MND1	meiotic nuclear divisions 1
-1.00347	0.998719	16887906	LOC105373751	uncharacterized LOC105373751
1.00116	0.998719	16832695	ANKRD13B	ankyrin repeat domain 13B
-1.00116	0.998719	16790529	RBM23	RNA binding motif protein 23
-1.00579	0.998719	16837391	KCNJ2	potassium channel, inwardly rectifying subfamily J, member 2
-1.00463	0.998719	17014208	SYTL3	synaptotagmin-like 3
-1.00463	0.998719	16746203	ADAMTS8	ADAM metallopeptidase with thrombospondin type 1 motif 8
-1.00579	0.998719	16980284	HHIP-AS1	HHIP antisense RNA 1
1.00116	0.998719	16963897	LOC105374344	uncharacterized LOC105374344
-1.00463	0.998719	17009054	POLH	polymerase (DNA directed), eta
1.00231	0.998719	16844929	KLHL11	kelch-like family member 11
1.00463	0.998719	16860062	YJEFN3	YjeF N-terminal domain containing 3
1.00579	0.998719	17019610	SUPT3H	SPT3 homolog, SAGA and STAGA complex component
-1.00579	0.998719	16999472	LINC01184	long intergenic non-protein coding RNA 1184
1.00463	0.998719	16887484	ERICH2	glutamate rich 2
-1.00231	0.998719	17048382	LOC101927497	uncharacterized LOC101927497
-1.00347	0.998719	17023150	MAN1A1	mannosidase, alpha, class 1A, member 1
-1.00116	0.998719	16734163	CHID1	chitinase domain containing 1
1.01045	0.998719	17052629	MTRNR2L6	MT-RNR2-like 6
-1.00463	0.998719	16859832	C19orf60	chromosome 19 open reading frame 60
1.00347	0.998719	16968723	LOC105369192	uncharacterized LOC105369192
1.00347	0.998719	16738963	DDB1	damage-specific DNA binding protein 1
-1.00231	0.998719	17094812	MIR204	microRNA 204
1.00231	0.998719	16804964	FES	FES proto-oncogene, tyrosine kinase
-1.00696	0.998719	16864975	ZNF813	zinc finger protein 813
1.00231	0.998719	16705274	LOC105378334	uncharacterized LOC105378334
1.00463	0.998719	16716267	NUTM2A-AS1	NUTM2A antisense RNA 1
-1.00116	0.998719	16748702	LINC01489	long intergenic non-protein coding RNA 1489
-1.00463	0.998719	16934929	PLA2G6	phospholipase A2, group VI (cytosolic, calcium-independent)
-1.00579	0.998719	16799259	LOC105370774	uncharacterized LOC105370774
-1.00347	0.998719	17016681	OR12D3	olfactory receptor, family 12, subfamily D, member 3
1.00347	0.998719	16788782	MIR496	microRNA 496
-1.00347	0.998719	16688823	LOC105378811	uncharacterized LOC105378811
-1.00347	0.998719	17055459	ISPD	isoprenoid synthase domain containing
-1.00812	0.998719	16963220	SDHAP1	succinate dehydrogenase complex subunit A, flavoprotein pseudogene 1
-1.00463	0.998719	16712734	ACBD5	acyl-CoA binding domain containing 5
1.00347	0.998719	16984485	LOC105374749	uncharacterized LOC105374749
-1.00231	0.998719	16777882	LOC105370145	uncharacterized LOC105370145
1.00231	0.998719	16897033	C1GALT1C1L	C1GALT1-specific chaperone 1 like
-1.00116	0.998719	16836127	LOC105371827	uncharacterized LOC105371827
-1.01045	0.998719	17115850	CSF2RA	colony stimulating factor 2 receptor, alpha, low-affinity (granulocyte-macrophage)
-1.00347	0.998719	16738597	OR9I1	olfactory receptor, family 9, subfamily I, member 1
1.00347	0.998719	16729509	LOC101928896	uncharacterized LOC101928896
1.00231	0.998719	16784396	LOC105370508	uncharacterized LOC105370508
-1.00463	0.998719	16860580	FAAP24	Fanconi anemia core complex associated protein 24
1.00463	0.998719	16994222	LOC101929261	uncharacterized LOC101929261
-1.00116	0.998719	16700233	HIST3H3	histone cluster 3, H3
-1.00928	0.998719	16725980	LOC105369332	uncharacterized LOC105369332
-1.00463	0.998719	16879385	PKDCC	protein kinase domain containing, cytoplasmic
1.00463	0.998719	16914297	DNTTIP1	deoxynucleotidyltransferase, terminal, interacting protein 1
-1.00231	0.998719	16686201	SLC6A9	solute carrier family 6 (neurotransmitter transporter, glycine), member 9
-1.00116	0.998719	16893763	LOC105373346	uncharacterized LOC105373346
-1.00116	0.998719	16887278	KLHL41	kelch-like family member 41
1.00347	0.998719	16873404	SIX5	SIX homeobox 5
-1.00347	0.998719	16911026	HSPA12B	heat shock 70kD protein 12B
1.00116	0.998719	16847296	TBC1D3P1-DHX40P1	TBC1D3P1-DHX40P1 readthrough transcribed pseudogene
1.00231	0.998719	16816020	BFAR	bifunctional apoptosis regulator
1.00231	0.998719	17052550	MGAM2	maltase-glucoamylase 2 (putative)
1.00116	0.998719	16937681	ATG7	autophagy related 7
-1.00463	0.998719	17006605	HCP5	HLA complex P5 (non-protein coding)
1.00347	0.998719	17012888	PEX7	peroxisomal biogenesis factor 7
-1.00116	0.998719	16787120	LOC105370605	uncharacterized LOC105370605
-1.00463	0.998719	16773677	LINC00545	long intergenic non-protein coding RNA 545
-1.00347	0.998719	16889879	NRP2	neuropilin 2
-1.00116	0.998719	17107128	LOC100506790	uncharacterized LOC100506790
1.00696	0.998719	17094076	LOC105376039	uncharacterized LOC105376039
1.00696	0.998719	16979040	LOC105377364	uncharacterized LOC105377364
-1.00231	0.998719	16745035	LOC101929089	uncharacterized LOC101929089
-1.00116	0.998719	16795794	RPS6KA5	ribosomal protein S6 kinase, 90kDa, polypeptide 5
-1.00231	0.998719	16784582	AP5M1	adaptor-related protein complex 5, mu 1 subunit
1.00463	0.998719	16821012	LOC102723876	uncharacterized LOC102723876
1.00231	0.998719	16718938	RGS10	regulator of G-protein signaling 10
1.00116	0.998719	16981799	LOC105377565	uncharacterized LOC105377565
1.00579	0.998719	16797924	PWRN4	Prader-Willi region non-protein coding RNA 4
1.00116	0.998719	16775166	TDRD3	tudor domain containing 3
-1.00579	0.998719	17017147	HLA-B; HLA-C	major histocompatibility complex, class I, B; major histocompatibility complex, class I, C
1.00116	0.998719	16767229	LOC105369815	uncharacterized LOC105369815
-1.00231	0.998719	16675045	HMCN1	hemicentin 1
-1.00463	0.998719	17084428	UBAP1	ubiquitin associated protein 1
-1.00347	0.998719	17060503	GAL3ST4	galactose-3-O-sulfotransferase 4
-1.00347	0.998719	16725019	GLYATL1	glycine-N-acyltransferase-like 1
-1.00116	0.998719	16684000	FCN3	ficolin (collagen/fibrinogen domain containing) 3
-1.00231	0.998719	16904278	DPP4	dipeptidyl-peptidase 4
1.00116	0.998719	16834812	DBF4B	DBF4 zinc finger B
-1.00347	0.998719	16997953	MEF2C	myocyte enhancer factor 2C
-1.00463	0.998719	16785582	FAM71D	family with sequence similarity 71, member D
-1.00116	0.998719	16854235	CTAGE1	cutaneous T-cell lymphoma-associated antigen 1
-1.00231	0.998719	16934657	LOC105373022	uncharacterized LOC105373022
1.00812	0.998719	17079434	SNORA72	small nucleolar RNA, H/ACA box 72
-1.00231	0.998719	16850379	WNT3	wingless-type MMTV integration site family, member 3
1.00579	0.998719	16941389	GLYCTK	glycerate kinase
-1.00347	0.998719	16750628	LOC100506125	uncharacterized LOC100506125
-1.00463	0.998719	17057854	LOC105375282	uncharacterized LOC105375282
1.00116	0.998719	16858565	ZNF700; ZNF763	zinc finger protein 700; zinc finger protein 763
-1.00696	0.998719	16694357	SNORA80E	small nucleolar RNA, H/ACA box 80E
-1.00347	0.998719	16899533	LRRTM1	leucine rich repeat transmembrane neuronal 1
-1.00231	0.998719	16888993	LOC105373813	uncharacterized LOC105373813
1.00116	0.998719	16971479	LOC105377488	uncharacterized LOC105377488
1.00116	0.998719	16759411	EP400	E1A binding protein p400
-1.00231	0.998719	17083855	DENND4C	DENN/MADD domain containing 4C
-1.00116	0.998719	16870338	PDE4C	phosphodiesterase 4C, cAMP-specific
1.00463	0.998719	17051474	SMKR1	small lysine-rich protein 1
1.00116	0.998719	17049053	LOC101927610	uncharacterized LOC101927610
1.00463	0.998719	16683723	STMN1	stathmin 1
1.00347	0.998719	16908728	PTPRN	protein tyrosine phosphatase, receptor type, N
-1.00463	0.998719	16889563	FZD7	frizzled class receptor 7
-1.00231	0.998719	16811469	ADPGK	ADP-dependent glucokinase
1.00579	0.998719	17099703	MIR3689E	microRNA 3689e
-1.00347	0.998719	16979336	LOC101926918	uncharacterized LOC101926918
-1.00231	0.998719	17099565	TMEM8C	transmembrane protein 8C
1.00579	0.998719	16702341	LOC105376394	uncharacterized LOC105376394
-1.00347	0.998719	16993574	BTNL9	butyrophilin-like 9
-1.00579	0.998719	17089419	TTC16	tetratricopeptide repeat domain 16
-1.00463	0.998719	16905076	SLC25A12	solute carrier family 25 (aspartate/glutamate carrier), member 12
-1.00696	0.998719	17076471	LOC105379383	uncharacterized LOC105379383
-1.00463	0.998719	16673036	C1orf226	chromosome 1 open reading frame 226
-1.00231	0.998719	16759876	RAD52	RAD52 homolog, DNA repair protein
1.00579	0.998719	16860112	ZNF90	zinc finger protein 90
1.00579	0.998719	17071298	OSR2	odd-skipped related transciption factor 2
-1.00696	0.998719	16993188	LOC100128340	uncharacterized LOC100128340
-1.00116	0.998719	16745597	ZNF202	zinc finger protein 202
-1.00579	0.998719	17043437	C7orf26	chromosome 7 open reading frame 26
-1.00696	0.998719	17112855	BEX5	brain expressed X-linked 5
1.00231	0.998719	16737216	FBXO3	F-box protein 3
1.00347	0.998719	16846448	SPOP	speckle-type POZ protein
1.00579	0.998719	16863551	SAE1	SUMO1 activating enzyme subunit 1
-1.00347	0.998719	17079672	PABPC1	poly(A) binding protein, cytoplasmic 1
-1.00696	0.998719	16686282	BEST4	bestrophin 4
1.00116	0.998719	16675290	RGS21	regulator of G-protein signaling 21
-1.00696	0.998719	16798192	SNRPN; IPW	small nuclear ribonucleoprotein polypeptide N; imprinted in Prader-Willi syndrome (non-protein coding)
1.00116	0.998719	16682333	MFAP2	microfibrillar associated protein 2
1.00347	0.998719	16734686	NUP98; CHRNA10	nucleoporin 98kDa; cholinergic receptor, nicotinic alpha 10
1.00347	0.998719	16865038	MIR526B	microRNA 526b
1.00347	0.998719	16883194	LOC100506123	uncharacterized LOC100506123
1.00347	0.998719	16870387	LSM4	LSM4 homolog, U6 small nuclear RNA and mRNA degradation associated
-1.00116	0.998719	16863753	EMP3	epithelial membrane protein 3
-1.00579	0.998719	16799598	CASC5	cancer susceptibility candidate 5
1.00579	0.998719	16709174	RBM20	RNA binding motif protein 20
1.00463	0.998719	16725664	RPLP0P2	ribosomal protein, large, P0 pseudogene 2
1.00116	0.998719	16664871	LOC105378726	uncharacterized LOC105378726
-1.00579	0.998719	16756974	RAD9B	RAD9 checkpoint clamp component B
1.00579	0.998719	17118177	ARMC2	armadillo repeat containing 2
1.00579	0.998719	17056326	MIR550B1	microRNA 550b-1
1.00231	0.998719	16938468	LOC105377007	uncharacterized LOC105377007
1.00347	0.998719	16987280	LOC105379084	uncharacterized LOC105379084
1.00116	0.998719	17054000	LOC102723795	uncharacterized LOC102723795
-1.00347	0.998719	17052060	CHRM2	cholinergic receptor, muscarinic 2
-1.00347	0.998719	16707673	TBC1D12	TBC1 domain family, member 12
-1.00347	0.998719	16817769	INO80E	INO80 complex subunit E
-1.00463	0.998719	16973498	SPON2	spondin 2, extracellular matrix protein
1.00231	0.998719	16898617	AAK1	AP2 associated kinase 1
1.00347	0.998719	17110511	ZNF182; ZNF630	zinc finger protein 182; zinc finger protein 630
-1.00579	0.998719	17094766	TRPM3	transient receptor potential cation channel, subfamily M, member 3
-1.00463	0.998719	16866435	SHC2	SHC (Src homology 2 domain containing) transforming protein 2
1.00347	0.998719	17003336	DDX41	DEAD (Asp-Glu-Ala-Asp) box polypeptide 41
-1.00463	0.998719	16824555	GDE1	glycerophosphodiester phosphodiesterase 1
1.00347	0.998719	16984870	DDX4	DEAD (Asp-Glu-Ala-Asp) box polypeptide 4
-1.00347	0.998719	16657514	LINC01128	long intergenic non-protein coding RNA 1128
-1.00463	0.998719	16793750	SGPP1	sphingosine-1-phosphate phosphatase 1
1.00347	0.998719	16842196	FAM83G	family with sequence similarity 83, member G
1.00463	0.998719	16831828	MIEF2	mitochondrial elongation factor 2
-1.00231	0.998719	16858936	RLN3	relaxin 3
1.00347	0.998719	16876050	ZNF418	zinc finger protein 418
-1.00116	0.998719	16674625	LOC101928973	uncharacterized LOC101928973
1.00463	0.998719	16797981	LOC101928818	uncharacterized LOC101928818
1.00231	0.998719	16992814	FAF2	Fas associated factor family member 2
-1.00231	0.998719	16852025	FHOD3	formin homology 2 domain containing 3
-1.00347	0.998719	16978896	COL25A1	collagen, type XXV, alpha 1
-1.00231	0.998719	16682384	SDHB	succinate dehydrogenase complex subunit B, iron sulfur (Ip)
1.00579	0.998719	16991151	SYNPO	synaptopodin
1.00928	0.998719	16973149	LOC105377603	uncharacterized LOC105377603
1.00116	0.998719	16959668	CEP70	centrosomal protein 70kDa
-1.00579	0.998719	17082762	LOC105375802; LOC101928953; LOC105375803	uncharacterized LOC105375802; uncharacterized LOC101928953; uncharacterized LOC105375803
1.00463	0.998719	16881687	WDR54	WD repeat domain 54
-1.00347	0.998719	17095147	LOC105376105	uncharacterized LOC105376105
-1.00116	0.998719	16963876	FGFRL1	fibroblast growth factor receptor-like 1
-1.00347	0.998719	16762154	ABCC9	ATP binding cassette subfamily C member 9
-1.00463	0.998719	16788794	MIR410	microRNA 410
-1.00463	0.998719	16740553	CFL1	cofilin 1 (non-muscle)
-1.00812	0.998719	16735348	RIC3	RIC3 acetylcholine receptor chaperone
1.00231	0.998719	16954743	WDR82	WD repeat domain 82
1.00347	0.998719	16855923	LOC400655	uncharacterized LOC400655
1.00347	0.998719	16758536	ARL6IP4; OGFOD2	ADP-ribosylation factor like GTPase 6 interacting protein 4; 2-oxoglutarate and iron-dependent oxygenase domain containing 2
1.00347	0.998719	17043355	AIMP2	aminoacyl tRNA synthetase complex-interacting multifunctional protein 2
-1.00347	0.998719	17065665	PRSS55	protease, serine, 55
-1.00463	0.998719	16958303	CCDC14	coiled-coil domain containing 14
-1.00463	0.998719	17074673	CTSB	cathepsin B
1.00463	0.998719	17052744	TAS2R39	taste receptor, type 2, member 39
-1.00463	0.998719	16938205	SATB1-AS1	SATB1 antisense RNA 1
-1.00231	0.998719	16837180	CACNG1	calcium channel, voltage-dependent, gamma subunit 1
-1.00579	0.998719	16920520	LINC01441	long intergenic non-protein coding RNA 1441
-1.00463	0.998719	16994170	NSUN2	NOP2/Sun RNA methyltransferase family, member 2
-1.00347	0.998719	16908897	EPHA4	EPH receptor A4
-1.00347	0.998719	17017316	ABHD16A	abhydrolase domain containing 16A
-1.00928	0.998719	16965079	MIR572	microRNA 572
-1.00116	0.998719	16752322	RAB5B	RAB5B, member RAS oncogene family
1.00579	0.998719	17108893	NLGN4X	neuroligin 4, X-linked
1.00579	0.998719	16812942	NTRK3	neurotrophic tyrosine kinase, receptor, type 3
1.00116	0.998719	16725150	OOSP2	oocyte secreted protein 2
1.00463	0.998719	16748095	KLRG1	killer cell lectin-like receptor subfamily G, member 1
1.00116	0.998719	16954175	IP6K1	inositol hexakisphosphate kinase 1
1.00231	0.998719	16806796	TMCO5B	transmembrane and coiled-coil domains 5B, pseudogene
-1.00347	0.998719	16729909	LOC105378955	tripartite motif-containing protein LOC642612
-1.00579	0.998719	16947955	LOC102724479	uncharacterized LOC102724479
-1.00347	0.998719	17053976	LINC00244	long intergenic non-protein coding RNA 244
1.00347	0.998719	17024991	MTRF1L	mitochondrial translational release factor 1-like
1.00116	0.998719	17100211	ABCA2	ATP binding cassette subfamily A member 2
1.00463	0.998719	16830428	NLGN2	neuroligin 2
-1.00347	0.998719	17012931	LOC102723649	uncharacterized LOC102723649
-1.00231	0.998719	16801329	TCF12	transcription factor 12
1.00463	0.998719	16826639	CES1; CES1P1	carboxylesterase 1; carboxylesterase 1 pseudogene 1
1.00116	0.998719	17050002	KMT2E	lysine (K)-specific methyltransferase 2E
-1.00463	0.998719	16747152	LOC105369618; LOC105369619	uncharacterized LOC105369618; uncharacterized LOC105369619
1.00116	0.998719	16657948	PRKCZ	protein kinase C, zeta
-1.00116	0.998719	16909464	GPR55	G protein-coupled receptor 55
-1.00116	0.998719	16994340	CMBL	carboxymethylenebutenolidase homolog (Pseudomonas)
-1.00812	0.998719	16898160	FAM161A	family with sequence similarity 161, member A
-1.00347	0.998719	16941942	LOC105377100	uncharacterized LOC105377100
-1.00116	0.998719	16931427	LOC105373076; LOC100506813	uncharacterized LOC105373076; uncharacterized LOC100506813
-1.00696	0.998719	16849172	QRICH2	glutamine rich 2
-1.00116	0.998719	16772042	CCDC92	coiled-coil domain containing 92
1.00463	0.998719	17067686	LOC101929492	uncharacterized LOC101929492
1.00463	0.998719	16853120	TSHZ1	teashirt zinc finger homeobox 1
1.00928	0.998719	16705661	COL13A1	collagen, type XIII, alpha 1
-1.00116	0.998719	16856538	EFNA2	ephrin-A2
-1.00231	0.998719	16928642	TTC28-AS1	TTC28 antisense RNA 1
1.00116	0.998719	16676461	CDK18	cyclin-dependent kinase 18
-1.00347	0.998719	16683678	RHCE	Rh blood group, CcEe antigens
-1.00347	0.998719	17076694	KAT6A	K(lysine) acetyltransferase 6A
1.00463	0.998719	16768512	LOC643339	uncharacterized LOC643339
1.00463	0.998719	17116016	TTTY21; TTTY21B	testis-specific transcript, Y-linked 21 (non-protein coding); testis-specific transcript, Y-linked 21B (non-protein coding)
1.00463	0.998719	17116933	TTTY21; TTTY21B	testis-specific transcript, Y-linked 21 (non-protein coding); testis-specific transcript, Y-linked 21B (non-protein coding)
1.00231	0.998719	16989544	SMAD5	SMAD family member 5
-1.00347	0.998719	16775841	LOC105370321	uncharacterized LOC105370321
-1.00231	0.998719	16971995	RAPGEF2	Rap guanine nucleotide exchange factor 2
-1.00347	0.998719	17016263	CMAHP	cytidine monophospho-N-acetylneuraminic acid hydroxylase, pseudogene
-1.00696	0.998719	16915006	MC3R	melanocortin 3 receptor
-1.00116	0.998719	16816563	ACSM5	acyl-CoA synthetase medium-chain family member 5
-1.00231	0.998719	16760714	C1RL	complement component 1, r subcomponent-like
-1.00347	0.998719	16988874	ADAMTS19	ADAM metallopeptidase with thrombospondin type 1 motif 19
1.00579	0.998719	16681159	PLEKHG5	pleckstrin homology domain containing, family G (with RhoGef domain) member 5
1.00347	0.998719	16944937	ROPN1B	rhophilin associated tail protein 1B
1.00463	0.998719	17042731	LOC101926963	uncharacterized LOC101926963
1.00579	0.998719	16709367	HABP2	hyaluronan binding protein 2
1.00116	0.998719	16957694	MIR4447	microRNA 4447
-1.00116	0.998719	16763375	PUS7L	pseudouridylate synthase 7-like
1.00347	0.998719	16813635	LINC00923	long intergenic non-protein coding RNA 923
1.00463	0.998719	16824602	UMOD	uromodulin
1.00347	0.998719	17015434	EEF1E1; TXNDC5; BLOC1S5; BLOC1S5-TXNDC5; EEF1E1-BLOC1S5	eukaryotic translation elongation factor 1 epsilon 1; thioredoxin domain containing 5 (endoplasmic reticulum); biogenesis of lysosomal organelles complex-1, subunit 5, muted; BLOC1S5-TXNDC5 readthrough (NMD candidate); EEF1E1-BLOC1S5 readthrough (NMD candidate)
1.00463	0.998719	16829720	OR1A1	olfactory receptor, family 1, subfamily A, member 1
-1.00116	0.998719	17117971	RNF215	ring finger protein 215
-1.00463	0.998719	16978100	STPG2	sperm-tail PG-rich repeat containing 2
-1.00579	0.998719	16823279	MMP25-AS1	MMP25 antisense RNA 1
-1.00696	0.998719	16743342	TAF1D; SNORA8	TATA box binding protein associated factor 1D; small nucleolar RNA, H/ACA box 8
-1.00116	0.998719	16922393	LINC00649	long intergenic non-protein coding RNA 649
-1.00463	0.998719	16684854	TRIM62	tripartite motif containing 62
-1.00928	0.998719	16884991	CFAP221	cilia and flagella associated protein 221
1.00347	0.998719	16898533	CNRIP1	cannabinoid receptor interacting protein 1
-1.00347	0.998719	17073919	LRRC14	leucine rich repeat containing 14
1.00116	0.998719	17062711	KCP	kielin/chordin-like protein
1.00579	0.998719	16737751	HARBI1	harbinger transposase derived 1
1.00928	0.998719	17011949	FAM26E	family with sequence similarity 26, member E
1.00347	0.998719	17008867	CUL9	cullin 9
1.00928	0.998719	16924812	KRTAP23-1	keratin associated protein 23-1
1.00812	0.998719	17093536	CCL19	chemokine (C-C motif) ligand 19
1.00347	0.998719	17102607	TSPAN7	tetraspanin 7
-1.00579	0.998719	17052914	OR2A14	olfactory receptor, family 2, subfamily A, member 14
1.00347	0.998719	16805967	NIPA2	non imprinted in Prader-Willi/Angelman syndrome 2
-1.00116	0.998719	17113577	SLC25A5-AS1	SLC25A5 antisense RNA 1
-1.00116	0.998719	16983603	LOC105374693	spidroin-2-like
-1.00231	0.998719	16836476	PPM1E	protein phosphatase, Mg2+/Mn2+ dependent, 1E
1.00116	0.998719	16835447	CALCOCO2	calcium binding and coiled-coil domain 2
-1.00231	0.998719	16698573	PM20D1	peptidase M20 domain containing 1
1.00231	0.998719	16666890	LOC101927871	uncharacterized LOC101927871
1.00231	0.998719	16926893	BCL2L13	BCL2-like 13 (apoptosis facilitator)
-1.00116	0.998719	16780236	TGDS	TDP-glucose 4,6-dehydratase
1.00347	0.998719	16929368	SLC5A1	solute carrier family 5 (sodium/glucose cotransporter), member 1
1.00696	0.998719	16810933	TIPIN	TIMELESS interacting protein
-1.00116	0.998719	16775491	LMO7DN	LMO7 downstream neighbor
1.00347	0.998719	17018286	LINC00336	long intergenic non-protein coding RNA 336
-1.00696	0.998719	16876009	ZNF671	zinc finger protein 671
-1.00231	0.998719	16845574	ATXN7L3	ataxin 7-like 3
-1.00231	0.998719	16832629	LOC105371716	uncharacterized LOC105371716
-1.00231	0.998719	16734570	OSBPL5	oxysterol binding protein-like 5
1.00116	0.998719	16891120	LINC00608	long intergenic non-protein coding RNA 608
-1.00463	0.998719	16748502	DDX47; APOLD1	DEAD (Asp-Glu-Ala-Asp) box polypeptide 47; apolipoprotein L domain containing 1
1.00463	0.998719	17025046	CNKSR3	CNKSR family member 3
1.01045	0.998719	16941062	CYB561D2	cytochrome b561 family, member D2
-1.00347	0.998719	16871495	NPHS1	nephrosis 1, congenital, Finnish type (nephrin)
1.00231	0.998719	16764941	KRT5	keratin 5, type II
1.00116	0.998719	16869939	LOC105372290	uncharacterized LOC105372290
-1.00231	0.998719	17080116	EIF3E	eukaryotic translation initiation factor 3, subunit E
-1.00116	0.998719	17093722	RMRP	RNA component of mitochondrial RNA processing endoribonuclease
1.00463	0.998719	17071820	EMC2	ER membrane protein complex subunit 2
-1.00579	0.998719	16829688	LOC105371592	atherin-like
-1.00347	0.998719	16737314	LOC105376626	uncharacterized LOC105376626
1.00231	0.998719	16720601	MUC5B	mucin 5B, oligomeric mucus/gel-forming
1.00696	0.998719	16899271	CCDC142	coiled-coil domain containing 142
1.01396	0.998719	17046911	NCF1B	neutrophil cytosolic factor 1B pseudogene
1.00579	0.998719	16982612	CEP72	centrosomal protein 72kDa
1.00231	0.998719	16838957	LRRC45	leucine rich repeat containing 45
1.00347	0.998719	16862677	CIC	capicua transcriptional repressor
-1.00347	0.998719	16987395	RHOBTB3	Rho-related BTB domain containing 3
1.00231	0.998719	17047411	POR	P450 (cytochrome) oxidoreductase
-1.00116	0.998719	16791059	PSME2	proteasome activator subunit 2
-1.00231	0.998719	16764780	FIGNL2	fidgetin-like 2
-1.00812	0.998719	16880170	LOC105374653	uncharacterized LOC105374653
1.00463	0.998719	16930023	PICK1	protein interacting with PRKCA 1
1.00463	0.998719	16754808	TMTC2	transmembrane and tetratricopeptide repeat containing 2
-1.00463	0.998719	16671491	UBE2Q1-AS1	UBE2Q1 antisense RNA 1
1.00579	0.998719	16708034	C10orf62	chromosome 10 open reading frame 62
1.00463	0.998719	16796667	SLC25A29	solute carrier family 25 (mitochondrial carnitine/acylcarnitine carrier), member 29
-1.00579	0.998719	17081027	CASC19	cancer susceptibility candidate 19 (non-protein coding)
-1.00231	0.998719	16774551	COG3	component of oligomeric golgi complex 3
1.00463	0.998719	17099027	IER5L	immediate early response 5-like
1.00696	0.998719	16738456	PRG3	proteoglycan 3
-1.00231	0.998719	16947829	SEC62	SEC62 homolog, preprotein translocation factor
-1.00116	0.998719	16943313	NIT2	nitrilase family, member 2
-1.00231	0.998719	16853671	TMEM200C	transmembrane protein 200C
-1.00231	0.998719	16952561	SEC22C	SEC22 homolog C, vesicle trafficking protein
-1.00463	0.998719	17095775	IARS	isoleucyl-tRNA synthetase
1.00579	0.998719	16893531	BOK	BCL2-related ovarian killer
1.00347	0.998719	16930971	LOC101927447	uncharacterized LOC101927447
-1.00463	0.998719	16715892	POLR3A	polymerase (RNA) III (DNA directed) polypeptide A, 155kDa
-1.00116	0.998719	16842909	TIAF1; MYO18A	TGFB1-induced anti-apoptotic factor 1; myosin XVIIIA
-1.00116	0.998719	17086473	GAS1RR	GAS1 adjacent regulatory RNA
-1.00347	0.998719	16868489	COL5A3	collagen, type V, alpha 3
1.00463	0.998719	16873415	DMPK	dystrophia myotonica-protein kinase
1.00463	0.998719	16797098	LOC105370690	uncharacterized LOC105370690
-1.00579	0.998719	16805109	PRC1-AS1	PRC1 antisense RNA 1
1.00347	0.998719	16775725	SLITRK5	SLIT and NTRK-like family, member 5
-1.00579	0.998719	17088296	LOC105376223	uncharacterized LOC105376223
-1.00116	0.998719	16738536	TIMM10	translocase of inner mitochondrial membrane 10 homolog (yeast)
-1.00696	0.998719	17012699	RPS12; SNORA33	ribosomal protein S12; small nucleolar RNA, H/ACA box 33
1.00347	0.998719	16768149	RASSF9	Ras association (RalGDS/AF-6) domain family (N-terminal) member 9
-1.00347	0.998719	16958931	ISY1; RAB43; ISY1-RAB43	ISY1 splicing factor homolog; RAB43, member RAS oncogene family; ISY1-RAB43 readthrough
1.00116	0.998719	16938522	LOC105377010	uncharacterized LOC105377010
1.00116	0.998719	16879048	LINC01320	long intergenic non-protein coding RNA 1320
1.00812	0.998719	16826016	ZNF843	zinc finger protein 843
-1.00116	0.998719	16902357	NIFK	nucleolar protein interacting with the FHA domain of MKI67
-1.00579	0.998719	16885799	LOC100507460	uncharacterized LOC100507460
1.00347	0.998719	17105937	MIR548AN	microRNA 548an
1.00231	0.998719	16984224	LIFR-AS1	LIFR antisense RNA 1
1.00116	0.998719	16698789	C1orf132	chromosome 1 open reading frame 132
-1.00116	0.998719	16917785	LINC01427	long intergenic non-protein coding RNA 1427
-1.00231	0.998719	16818571	FLJ26245	uncharacterized LOC400533
-1.00347	0.998719	17004542	LOC105374902	uncharacterized LOC105374902
-1.00231	0.998719	16972919	SNX25	sorting nexin 25
-1.00463	0.998719	16721702	TUB-AS1	TUB antisense RNA 1
1.00463	0.998719	16740541	OVOL1-AS1	OVOL1 antisense RNA 1
1.00463	0.998719	16894588	LOC100506474	uncharacterized LOC100506474
-1.00231	0.998719	17024374	FUCA2	fucosidase, alpha-L- 2, plasma
1.00116	0.998719	16974458	LINC00504	long intergenic non-protein coding RNA 504
-1.00579	0.998719	16874032	MAMSTR	MEF2 activating motif and SAP domain containing transcriptional regulator
-1.00463	0.998719	16827748	SMG1P7	SMG1 pseudogene 7
-1.00231	0.998719	16961037	SCARNA7	small Cajal body-specific RNA 7
1.00347	0.998719	16975947	ERVMER34-1	endogenous retrovirus group MER34, member 1
1.00116	0.998719	16824867	SMG1P3; SMG1P1; NPIPB3; NPIPB4; NPIPB5	SMG1 pseudogene 3; SMG1 pseudogene 1; nuclear pore complex interacting protein family, member B3; nuclear pore complex interacting protein family, member B4; nuclear pore complex interacting protein family, member B5
1.00347	0.998719	16918351	COMMD7	COMM domain containing 7
1.00116	0.998719	17093971	MIR4475	microRNA 4475
1.00116	0.998719	16783458	LOC102723418	uncharacterized LOC102723418
-1.00347	0.998719	16731408	HTR3B	5-hydroxytryptamine (serotonin) receptor 3B, ionotropic
1.00347	0.998719	16797667	LINC01193	long intergenic non-protein coding RNA 1193
1.00116	0.998719	17098269	LOC100505588	uncharacterized LOC100505588
1.00347	0.998719	16764481	LOC283332	uncharacterized LOC283332
-1.00696	0.998719	16915070	FAM209B	family with sequence similarity 209, member B
1.00116	0.998719	16834981	CRHR1	corticotropin releasing hormone receptor 1
-1.00347	0.998719	16966971	CEP135	centrosomal protein 135kDa
-1.00812	0.998719	17023473	LOC102723409	uncharacterized LOC102723409
-1.00231	0.998719	16685868	CITED4	Cbp/p300-interacting transactivator, with Glu/Asp rich carboxy-terminal domain, 4
1.00231	0.998719	16683960	MAP3K6	mitogen-activated protein kinase kinase kinase 6
-1.00347	0.998719	16979389	MAD2L1	MAD2 mitotic arrest deficient-like 1 (yeast)
-1.00116	0.998719	17024161	OLIG3	oligodendrocyte transcription factor 3
1.00231	0.998719	17066694	PDLIM2	PDZ and LIM domain 2 (mystique)
-1.00231	0.998719	17004849	LOC105374928	uncharacterized LOC105374928
1.00696	0.998719	17021105	LOC105377871	uncharacterized LOC105377871
1.00347	0.998719	16980528	LRBA	LPS-responsive vesicle trafficking, beach and anchor containing
1.00696	0.998719	16729485	USP35	ubiquitin specific peptidase 35
-1.00812	0.998719	16912304	DEFB123	defensin, beta 123
-1.00231	0.998719	17113264	GUCY2F	guanylate cyclase 2F, retinal
-1.00463	0.998719	16983927	DNAJC21	DnaJ (Hsp40) homolog, subfamily C, member 21
1.00347	0.998719	16928011	C22orf15	chromosome 22 open reading frame 15
1.00231	0.998719	16932988	ZDHHC8P1	zinc finger, DHHC-type containing 8 pseudogene 1
-1.00347	0.998719	17083672	CCDC171	coiled-coil domain containing 171
1.00231	0.998719	16786783	ESRRB	estrogen-related receptor beta
-1.00116	0.998719	16785869	SRSF5	serine/arginine-rich splicing factor 5
-1.00463	0.998719	16754913	LOC105369882	uncharacterized LOC105369882
1.00231	0.998719	16677407	SMYD2	SET and MYND domain containing 2
-1.00231	0.998719	16686796	STIL	SCL/TAL1 interrupting locus
1.00116	0.998719	16839254	GEMIN4	gem nuclear organelle associated protein 4
1.00579	0.998719	16779608	LINC00358	long intergenic non-protein coding RNA 358
1.00347	0.998719	16757112	ACAD10	acyl-CoA dehydrogenase family, member 10
1.00347	0.998719	16702652	LOC105376429	uncharacterized LOC105376429
-1.00696	0.998719	16872276	FCGBP	Fc fragment of IgG binding protein
1.00347	0.998719	17102418	FAM47B	family with sequence similarity 47, member B
1.00347	0.998719	16922424	KCNE2	potassium channel, voltage gated subfamily E regulatory beta subunit 2
1.00347	0.998719	16724570	SLC39A13	solute carrier family 39 (zinc transporter), member 13
1.00116	0.998719	16666485	IFI44L	interferon-induced protein 44-like
1.00347	0.998719	17022216	RTN4IP1	reticulon 4 interacting protein 1
1.00231	0.998719	17020317	DST	dystonin
-1.00231	0.998719	16853625	ZBTB14	zinc finger and BTB domain containing 14
1.00231	0.998719	17056950	LOC105375240	uncharacterized LOC105375240
-1.00231	0.998719	16723858	TTC17	tetratricopeptide repeat domain 17
-1.00463	0.998719	17062799	LOC105375620	basic salivary proline-rich protein 2-like
-1.00928	0.998719	16797433	IGHV6-1; IGHM	immunoglobulin heavy variable 6-1; immunoglobulin heavy constant mu
-1.00231	0.998719	16781475	OR11H4	olfactory receptor, family 11, subfamily H, member 4
-1.00812	0.998719	17072979	KHDRBS3	KH domain containing, RNA binding, signal transduction associated 3
-1.00116	0.998719	17092306	LOC102723994	uncharacterized LOC102723994
-1.00579	0.998719	16910312	LOC105373970	uncharacterized LOC105373970
-1.00463	0.998719	16936535	SBF1	SET binding factor 1
-1.00231	0.998719	16912878	RALY	RALY heterogeneous nuclear ribonucleoprotein
1.00116	0.998719	16982317	LOC339975	uncharacterized LOC339975
1.00696	0.998719	16874656	KLK15	kallikrein related peptidase 15
-1.00116	0.998719	16726188	OTUB1	OTU deubiquitinase, ubiquitin aldehyde binding 1
1.00463	0.998719	17117918	LRRC3	leucine rich repeat containing 3
-1.00116	0.998719	16723673	TRIM44	tripartite motif containing 44
-1.00579	0.998719	16664846	LOC105379783	uncharacterized LOC105379783
-1.00579	0.998719	17057599	PKD1L1	polycystic kidney disease 1 like 1
1.00696	0.998719	16915079	LOC105372682	uncharacterized LOC105372682
-1.00347	0.998719	16718592	AFAP1L2	actin filament associated protein 1-like 2
1.00116	0.998719	16664550	LOC105378710	uncharacterized LOC105378710
1.00347	0.998719	16882142	TMSB10	thymosin beta 10
-1.00116	0.998719	16715642	NDST2	N-deacetylase/N-sulfotransferase (heparan glucosaminyl) 2
1.00579	0.998719	17045130	LOC401324	uncharacterized LOC401324
-1.00579	0.998719	16873247	EXOC3L2	exocyst complex component 3-like 2
1.00579	0.998719	17066921	ADAM28	ADAM metallopeptidase domain 28
-1.00347	0.998719	16828802	KCNG4	potassium channel, voltage gated modifier subfamily G, member 4
1.00347	0.998719	16923451	TRAPPC10	trafficking protein particle complex 10
-1.00463	0.998719	16961191	LOC105374193	uncharacterized LOC105374193
1.00231	0.998719	16792010	RALGAPA1	Ral GTPase activating protein, alpha subunit 1 (catalytic)
1.00231	0.998719	16976133	AASDH	aminoadipate-semialdehyde dehydrogenase
1.05702	0.998719	17112149	XIST	X inactive specific transcript (non-protein coding)
1.00116	0.998719	16968583	AFF1	AF4/FMR2 family, member 1
1.00231	0.998719	16704586	BMS1P6	BMS1 ribosome biogenesis factor pseudogene 6
1.00463	0.998719	16960256	LOC105374146	uncharacterized LOC105374146
-1.00347	0.998719	16807525	INO80	INO80 complex subunit
1.01045	0.998719	16911804	SLC24A3	solute carrier family 24 (sodium/potassium/calcium exchanger), member 3
1.00231	0.998719	16722372	LOC105376570	uncharacterized LOC105376570
-1.00231	0.998719	16761457	TAS2R8	taste receptor, type 2, member 8
-1.00231	0.998719	16720165	PTDSS2	phosphatidylserine synthase 2
1.00116	0.998719	16906308	TFPI	tissue factor pathway inhibitor (lipoprotein-associated coagulation inhibitor)
1.00231	0.998719	16794581	LOC100506498	uncharacterized LOC100506498
1.00231	0.998719	16776616	SOX1	SRY box 1
-1.00463	0.998719	16869803	EPHX3	epoxide hydrolase 3
-1.00347	0.998719	16995678	TTC33	tetratricopeptide repeat domain 33
-1.00463	0.998719	16795690	LOC105370616	uncharacterized LOC105370616
1.01045	0.998719	17103263	SSX1	synovial sarcoma, X breakpoint 1
1.00347	0.998719	16896106	CAPN13	calpain 13
1.00347	0.998719	16734240	TOLLIP	toll interacting protein
-1.00696	0.998719	16670595	LOC105371436	uncharacterized LOC105371436
-1.00231	0.998719	17015225	FAM217A	family with sequence similarity 217, member A
-1.00579	0.998719	16814868	RNF151	ring finger protein 151
1.00231	0.998719	16770309	NAA25	N(alpha)-acetyltransferase 25, NatB auxiliary subunit
-1.00463	0.998719	17107505	TMEM257	transmembrane protein 257
1.00116	0.998719	16866131	ZNF776	zinc finger protein 776
1.00116	0.998719	16910601	NRSN2	neurensin 2
1.00463	0.998719	16993065	SLC34A1	solute carrier family 34 (type II sodium/phosphate cotransporter), member 1
-1.00347	0.998719	16885842	GPR39	G protein-coupled receptor 39
1.00579	0.998719	16768180	LOC105369881	uncharacterized LOC105369881
-1.00231	0.998719	17017290	GPANK1	G-patch domain and ankyrin repeats 1
-1.00116	0.998719	16826831	CNGB1	cyclic nucleotide gated channel beta 1
-1.00231	0.998719	17004685	HULC	hepatocellular carcinoma up-regulated long non-coding RNA
1.00116	0.998719	16927955	LOC102724679	uncharacterized LOC102724679
1.00116	0.998719	17069117	LINC01606	long intergenic non-protein coding RNA 1606
-1.00463	0.998719	16768925	LOC643770	uncharacterized LOC643770
-1.00696	0.998719	16805942	GOLGA8DP	golgin A8 family, member D, pseudogene
1.00579	0.998719	16741023	TMEM134	transmembrane protein 134
-1.00463	0.998719	16915858	HAR1A	highly accelerated region 1A (non-protein coding)
1.00347	0.998719	17110654	SLC35A2	solute carrier family 35 (UDP-galactose transporter), member A2
-1.00116	0.998719	16844189	PGAP3	post-GPI attachment to proteins 3
1.00347	0.998719	16944736	LOC100129550	uncharacterized LOC100129550
-1.00116	0.998719	16976001	CHIC2	cysteine rich hydrophobic domain 2
-1.00579	0.998719	16919673	ACOT8	acyl-CoA thioesterase 8
1.00463	0.998719	16837979	UNK	unkempt family zinc finger
-1.00463	0.998719	16789830	BMS1P18; BMS1P17	BMS1 ribosome biogenesis factor pseudogene 18; BMS1 ribosome biogenesis factor pseudogene 17
-1.00463	0.998719	17070737	OTUD6B	OTU domain containing 6B
-1.00812	0.998719	16796919	ANKRD9	ankyrin repeat domain 9
-1.00463	0.998719	17097787	LOC105376246	uncharacterized LOC105376246
1.00463	0.998719	17113320	AMMECR1	Alport syndrome, mental retardation, midface hypoplasia and elliptocytosis chromosomal region gene 1
1.00347	0.998719	16749058	SLCO1B7	solute carrier organic anion transporter family, member 1B7 (non-functional)
-1.00231	0.998719	16890701	LOC101928327	uncharacterized LOC101928327
1.00347	0.998719	16730340	CEP57	centrosomal protein 57kDa
1.00231	0.998719	17102955	RP2	retinitis pigmentosa 2 (X-linked recessive)
1.00231	0.998719	16852294	MIR1539	microRNA 1539
-1.00347	0.998719	17087647	RNF20	ring finger protein 20, E3 ubiquitin protein ligase
-1.00347	0.998719	16793684	LOC105370527	uncharacterized LOC105370527
1.00116	0.998719	16973112	LOC105377599	uncharacterized LOC105377599
1.00116	0.998719	17015240	ECI2	enoyl-CoA delta isomerase 2
-1.00347	0.998719	16910994	ATRN	attractin
-1.00347	0.998719	16671100	SPRR4	small proline-rich protein 4
1.00579	0.998719	16724625	FAM180B	family with sequence similarity 180, member B
-1.00231	0.998719	16745242	DPAGT1	dolichyl-phosphate (UDP-N-acetylglucosamine) N-acetylglucosaminephosphotransferase 1 (GlcNAc-1-P transferase)
-1.00579	0.998719	16821324	CMIP	c-Maf inducing protein
1.00463	0.998719	17052289	JHDM1D-AS1	JHDM1D antisense RNA 1 (head to head)
-1.00463	0.998719	16873796	LINC01595	long intergenic non-protein coding RNA 1595
-1.00116	0.998719	16736665	NAV2-AS4	NAV2 antisense RNA 4
-1.00116	0.998719	16999943	FSTL4	follistatin-like 4
1.00116	0.998719	16673315	POGK	pogo transposable element with KRAB domain
1.00579	0.998719	16719692	LINC01165	long intergenic non-protein coding RNA 1165
1.00231	0.998719	16919728	ZNF335	zinc finger protein 335
1.00347	0.998719	16997659	LINC01337	long intergenic non-protein coding RNA 1337
1.00347	0.998719	16873239	TRAPPC6A	trafficking protein particle complex 6A
1.00463	0.998719	16855820	RTTN	rotatin
1.00116	0.998719	16844477	KRT10	keratin 10, type I
-1.00463	0.998719	17051089	FSCN3	fascin actin-bundling protein 3, testicular
1.00463	0.998719	16835592	NGFR	nerve growth factor receptor
1.00116	0.998719	16837004	DDX42	DEAD (Asp-Glu-Ala-Asp) box helicase 42
1.00579	0.998719	16870865	LOC105372330	uncharacterized LOC105372330
-1.00579	0.998719	16884679	PAX8-AS1	PAX8 antisense RNA 1
1.00812	0.998719	17012839	MIR548A2	microRNA 548a-2
1.00231	0.998719	17065677	MIR4286	microRNA 4286
-1.00347	0.998719	16940615	WDR6	WD repeat domain 6
1.00463	0.998719	16766334	SDR9C7	short chain dehydrogenase/reductase family 9C, member 7
1.00347	0.998719	16920150	KCNB1	potassium channel, voltage gated Shab related subfamily B, member 1
1.00463	0.998719	16749935	LOC105369734	uncharacterized LOC105369734
1.00347	0.998719	16967100	POLR2B	polymerase (RNA) II (DNA directed) polypeptide B, 140kDa
1.00463	0.998719	16939703	ZBTB47	zinc finger and BTB domain containing 47
-1.00231	0.998719	17045404	CDK13	cyclin-dependent kinase 13
-1.00116	0.998719	16918419	NECAB3	N-terminal EF-hand calcium binding protein 3
-1.00116	0.998719	16723457	LOC105376619	uncharacterized LOC105376619
-1.00231	0.998719	16743943	MSANTD4	Myb/SANT-like DNA-binding domain containing 4 with coiled-coils
1.00463	0.998719	16875514	LENG9	leukocyte receptor cluster (LRC) member 9
1.00463	0.998719	16896139	GALNT14	polypeptide N-acetylgalactosaminyltransferase 14
1.00579	0.998719	17079165	RBM12B	RNA binding motif protein 12B
1.00579	0.998719	16670918	MIR554	microRNA 554
-1.00812	0.998719	17117068	TTTY9A; TTTY9B; OFD1P5Y; OFD1P6Y	testis-specific transcript, Y-linked 9A (non-protein coding); testis-specific transcript, Y-linked 9B (non-protein coding); OFD1 pseudogene 5, Y-linked; OFD1 pseudogene 6, Y-linked
-1.00812	0.998719	17116375	TTTY9A; TTTY9B; OFD1P6Y; OFD1P5Y	testis-specific transcript, Y-linked 9A (non-protein coding); testis-specific transcript, Y-linked 9B (non-protein coding); OFD1 pseudogene 6, Y-linked; OFD1 pseudogene 5, Y-linked
-1.00116	0.998719	16946207	FAIM	Fas apoptotic inhibitory molecule
-1.00116	0.998719	16874821	CLDND2	claudin domain containing 2
-1.00231	0.998719	16865992	ZNF460	zinc finger protein 460
-1.00579	0.998719	16854711	MIR187	microRNA 187
1.00812	0.998719	16895382	MIR1301	microRNA 1301
1.00116	0.998719	17112170	FTX	FTX transcript, XIST regulator (non-protein coding)
1.00696	0.998719	16948132	MIR4789	microRNA 4789
-1.00463	0.998719	17076117	PURG	purine-rich element binding protein G
1.00463	0.998719	16811085	ITGA11	integrin alpha 11
-1.00116	0.998719	16937351	ARPC4; TTLL3; ARPC4-TTLL3	actin related protein 2/3 complex subunit 4; tubulin tyrosine ligase-like family member 3; ARPC4-TTLL3 readthrough
-1.00928	0.998719	16788404	MIR345	microRNA 345
-1.00579	0.998719	16812659	LOC338963	epididymal protein pseudogene
1.00347	0.998719	16873352	GPR4; OPA3	G protein-coupled receptor 4; optic atrophy 3 (autosomal recessive, with chorea and spastic paraplegia)
1.00116	0.998719	16914812	CEBPB	CCAAT/enhancer binding protein (C/EBP), beta
1.00231	0.998719	16703616	SVIL-AS1; PTCHD3P1	SVIL antisense RNA 1; patched domain containing 3 pseudogene 1
1.00347	0.998719	16785932	ADAM21	ADAM metallopeptidase domain 21
1.00347	0.998719	16948773	ABCF3	ATP binding cassette subfamily F member 3
1.00116	0.998719	16819630	TEPP	testis, prostate and placenta expressed
1.00116	0.998719	16860856	SCN1B	sodium channel, voltage gated, type I beta subunit
1.00116	0.998719	16946120	ARMC8	armadillo repeat containing 8
1.00579	0.998719	16699051	RPL21P28	ribosomal protein L21 pseudogene 28
1.00463	0.998719	16987879	LOC105379119	uncharacterized LOC105379119
-1.00463	0.998719	17052681	TRBJ2-6	T cell receptor beta joining 2-6
-1.00463	0.998719	16863393	IGFL2	IGF like family member 2
1.00812	0.998719	16853477	LOC105371962	uncharacterized LOC105371962
-1.00231	0.998719	16828772	TAF1C	TATA box binding protein (TBP)-associated factor, RNA polymerase I, C, 110kDa
1.00463	0.998719	16981054	FSTL5	follistatin-like 5
1.00347	0.998719	16860282	ZNF730	zinc finger protein 730
-1.00463	0.998719	16746280	NTM-AS1	NTM antisense RNA 1
-1.00579	0.998719	16695205	TAGLN2	transgelin 2
-1.00696	0.998719	16671115	SPRR1B	small proline-rich protein 1B
1.00116	0.998719	17091476	LCN12	lipocalin 12
-1.00231	0.998719	16684089	RPA2	replication protein A2
-1.00347	0.998719	16790360	SNORD9	small nucleolar RNA, C/D box 9
1.00231	0.998719	16990805	FBXO38	F-box protein 38
-1.00347	0.998719	16842103	SHMT1	serine hydroxymethyltransferase 1 (soluble)
-1.00231	0.998719	16967664	NPFFR2	neuropeptide FF receptor 2
-1.00116	0.998719	17090427	AIF1L	allograft inflammatory factor 1-like
1.00463	0.998719	16969654	ZCCHC23	zinc finger, CCHC domain containing 23
1.00116	0.998719	16980506	LOC285423	uncharacterized LOC285423
-1.00116	0.998719	16705531	SUPV3L1	SUV3-like helicase
-1.00231	0.998719	16848593	CD300C	CD300c molecule
1.00231	0.998719	16669324	LOC101929147	uncharacterized LOC101929147
-1.00696	0.998719	17084380	LOC102724216	uncharacterized LOC102724216
-1.00347	0.998719	16679499	ZBTB18	zinc finger and BTB domain containing 18
1.00116	0.998719	16860678	LSM14A	LSM14A mRNA processing body assembly factor
1.00463	0.998719	17097495	POLE3	polymerase (DNA directed), epsilon 3, accessory subunit
1.00231	0.998719	16699357	LYPLAL1-AS1	LYPLAL1 antisense RNA 1 (head to head)
1.00231	0.998719	17048165	CLDN12	claudin 12
1.00347	0.998719	17062378	SLC13A1	solute carrier family 13 (sodium/sulfate symporter), member 1
-1.00463	0.998719	17050694	LOC105375467	uncharacterized LOC105375467
1.00231	0.998719	16753465	XPOT	exportin, tRNA
1.00116	0.998719	16898846	CLEC4F	C-type lectin domain family 4, member F
-1.00463	0.998719	16900543	LOC105373496	uncharacterized LOC105373496
1.00812	0.998719	17114417	ZNF75D	zinc finger protein 75D
1.00463	0.998719	17092531	FREM1	FRAS1 related extracellular matrix 1
1.00116	0.998719	16796302	SERPINA12	serpin peptidase inhibitor, clade A (alpha-1 antiproteinase, antitrypsin), member 12
1.00116	0.998719	16813237	C15orf38-AP3S2; ARPIN; AP3S2	C15orf38-AP3S2 readthrough; actin-related protein 2/3 complex inhibitor; adaptor-related protein complex 3, sigma 2 subunit
-1.00579	0.998719	16699376	SLC30A10	solute carrier family 30, member 10
-1.00579	0.998719	16724671	OR4X1	olfactory receptor, family 4, subfamily X, member 1 (gene/pseudogene)
1.00347	0.998719	16733352	LOC101929473	uncharacterized LOC101929473
1.00463	0.998719	17117429	LOC440742	uncharacterized LOC440742
1.00696	0.998719	16960304	CP	ceruloplasmin (ferroxidase)
1.00116	0.998719	16887952	HOXD8	homeobox D8
1.00231	0.998719	17002551	CTB-7E3.1	uncharacterized LOC102557615
1.00347	0.998719	16866815	KLF16	Kruppel-like factor 16
1.00231	0.998719	16916574	IDH3B	isocitrate dehydrogenase 3 (NAD+) beta
1.00347	0.998719	16718567	CCDC186; MIR2110	coiled-coil domain containing 186; microRNA 2110
-1.00347	0.998719	16674106	TNN	tenascin N
1.00463	0.998719	16680836	MIR551A	microRNA 551a
1.00231	0.998719	17097711	LOC101928775	uncharacterized LOC101928775
-1.00231	0.998719	16861895	NFKBIB	nuclear factor of kappa light polypeptide gene enhancer in B-cells inhibitor, beta
1.00696	0.998719	16723266	RCN1	reticulocalbin 1, EF-hand calcium binding domain
1.00579	0.998719	16893041	ESPNL	espin-like
1.00579	0.998719	16856159	PARD6G	par-6 family cell polarity regulator gamma
1.00579	0.998719	16773552	ATP5EP2	ATP synthase, H+ transporting, mitochondrial F1 complex, epsilon subunit pseudogene 2
1.00347	0.998719	17060531	GATS	GATS, stromal antigen 3 opposite strand
-1.00463	0.998719	17012559	AKAP7	A kinase (PRKA) anchor protein 7
-1.00231	0.998719	16681511	LZIC	leucine zipper and CTNNBIP1 domain containing
-1.00463	0.998719	16775014	CKAP2	cytoskeleton associated protein 2
-1.00347	0.998719	16817945	FBRS	fibrosin
1.00347	0.998719	16802389	PIAS1	protein inhibitor of activated STAT 1
-1.00463	0.998719	16683493	MYOM3	myomesin 3
-1.00463	0.998719	16714069	LOC105378299	uncharacterized LOC105378299
-1.00347	0.998719	16856122	LOC284241	synaptojanin-1
1.00579	0.998719	17099742	LOC101928525	uncharacterized LOC101928525
-1.00579	0.998719	16869740	ILVBL	ilvB (bacterial acetolactate synthase)-like
-1.00231	0.998719	17062802	MIR182	microRNA 182
1.00463	0.998719	16964120	CFAP99; RNF4	cilia and flagella associated protein 99; ring finger protein 4
1.00231	0.998719	17053316	LRRC61	leucine rich repeat containing 61
-1.00463	0.998719	16749782	FGD4	FYVE, RhoGEF and PH domain containing 4
-1.00347	0.998719	16886041	LOC100507600	uncharacterized LOC100507600
-1.00696	0.998719	16804251	ALPK3	alpha kinase 3
1.00231	0.998719	16866275	A1BG-AS1	A1BG antisense RNA 1
-1.00696	0.998719	17089119	PBX3	pre-B-cell leukemia homeobox 3
-1.00347	0.998719	16802497	PAQR5	progestin and adipoQ receptor family member V
1.00231	0.998719	16847485	MED13	mediator complex subunit 13
-1.00116	0.998719	16999011	FEM1C	fem-1 homolog c (C. elegans)
1.00696	0.998719	16875763	UBE2S	ubiquitin-conjugating enzyme E2S
1.00347	0.998719	16773473	RPL21	ribosomal protein L21
1.00696	0.998719	16872904	PSG11	pregnancy specific beta-1-glycoprotein 11
1.00231	0.998719	16844248	MED24	mediator complex subunit 24
-1.00231	0.998719	16725272	MS4A12	membrane-spanning 4-domains, subfamily A, member 12
-1.00463	0.998719	16719607	TCERG1L	transcription elongation regulator 1-like
1.00116	0.998719	17068972	SOX17	SRY box 17
1.00463	0.998719	17083277	PLPP6	phospholipid phosphatase 6
1.00231	0.998719	16913315	DLGAP4	discs, large (Drosophila) homolog-associated protein 4
-1.00579	0.998719	16955565	FAM107A	family with sequence similarity 107, member A
-1.00116	0.998719	16664322	FAAHP1	fatty acid amide hydrolase pseudogene 1
-1.00347	0.998719	16767642	LOC100507377	uncharacterized LOC100507377
-1.00347	0.998719	16783075	SCFD1	sec1 family domain containing 1
1.00579	0.998719	16719903	MIR3944	microRNA 3944
1.00347	0.998719	17114606	MCF2	MCF.2 cell line derived transforming sequence
1.00696	0.998719	16833184	TMEM98	transmembrane protein 98
1.00347	0.998719	17053379	GIMAP7	GTPase, IMAP family member 7
1.00463	0.998719	16722969	LOC105376592	uncharacterized LOC105376592
-1.00463	0.998719	17081049	CASC8	cancer susceptibility candidate 8 (non-protein coding)
1.00463	0.998719	16782074	TRAJ25	T cell receptor alpha joining 25 (non-functional)
-1.00463	0.998719	16707949	LOC102724002	uncharacterized LOC102724002
-1.00231	0.998719	16804051	FAM103A1	family with sequence similarity 103, member A1
1.00696	0.998719	17014009	LOC105378068	uncharacterized LOC105378068
1.00116	0.998719	16825154	ARHGAP17	Rho GTPase activating protein 17
-1.00231	0.998719	16883876	LOC105373527	uncharacterized LOC105373527
-1.00579	0.998719	16702881	MRC1	mannose receptor, C type 1
1.00231	0.998719	16914280	WFDC10A	WAP four-disulfide core domain 10A
-1.00463	0.998719	17093724	ARHGEF39	Rho guanine nucleotide exchange factor 39
-1.00579	0.998719	16995978	NNT-AS1	NNT antisense RNA 1
1.00231	0.998719	17084439	NUDT2	nudix hydrolase 2
1.00347	0.998719	16813206	ANPEP	alanyl (membrane) aminopeptidase
-1.00116	0.998719	16765226	ITGB7	integrin beta 7
-1.00231	0.998719	16815828	CIITA	class II, major histocompatibility complex, transactivator
1.00347	0.998719	16923951	PCNT	pericentrin
1.00231	0.998719	17050645	ST7; ST7-OT3	suppression of tumorigenicity 7; ST7 overlapping transcript 3
1.00231	0.998719	16793925	LOC100128233	uncharacterized LOC100128233
1.00116	0.998719	17010621	LOC105377874	uncharacterized LOC105377874
-1.00231	0.998719	16870617	SUGP1	SURP and G-patch domain containing 1
-1.00463	0.998719	17097955	C5	complement component 5
1.00347	0.998719	16978774	GIMD1	GIMAP family P-loop NTPase domain containing 1
-1.00347	0.998719	16904152	PLA2R1	phospholipase A2 receptor 1
1.00231	0.998719	16670291	LOC105369140	putative neuroblastoma breakpoint family member 6-like protein
1.00347	0.998719	16772004	RILPL1	Rab interacting lysosomal protein-like 1
-1.00347	0.998719	16876578	LOC102723730	adhesive plaque matrix protein-like
-1.00579	0.998719	16963019	LOC105374293	uncharacterized LOC105374293
-1.00116	0.998719	16713628	ZFAND4	zinc finger, AN1-type domain 4
1.00231	0.998719	16859078	OR7C2	olfactory receptor, family 7, subfamily C, member 2
-1.01866	0.998719	17116200	USP9Y	ubiquitin specific peptidase 9, Y-linked
1.00347	0.998719	16925872	TMPRSS2	transmembrane protease, serine 2
-1.00231	0.998719	16837924	SAP30BP	SAP30 binding protein
-1.00231	0.998719	16806097	NDN	necdin, MAGE family member
-1.00812	0.998719	16846209	MIR1203	microRNA 1203
-1.00347	0.998719	16809813	ZNF280D	zinc finger protein 280D
1.00116	0.998719	16818919	LOC105371264	uncharacterized LOC105371264
1.00463	0.998719	16881069	ANXA4	annexin A4
-1.00579	0.998719	16885718	LINC01120	long intergenic non-protein coding RNA 1120
-1.00463	0.998719	17068560	SMIM19	small integral membrane protein 19
1.00463	0.998719	16700554	PCNXL2	pecanex-like 2 (Drosophila)
1.00231	0.998719	16671305	CREB3L4	cAMP responsive element binding protein 3-like 4
-1.00463	0.998719	16937766	TSEN2	TSEN2 tRNA splicing endonuclease subunit
-1.00231	0.998719	16839621	METTL16	methyltransferase like 16
1.00231	0.998719	16822917	RPS2	ribosomal protein S2
-1.00231	0.998719	16739830	MACROD1	MACRO domain containing 1
-1.00928	0.998719	16947121	LOC105374166	uncharacterized LOC105374166
1.00463	0.998719	16743247	MIR4490	microRNA 4490
1.00696	0.998719	17107919	ZNF185	zinc finger protein 185 (LIM domain)
-1.00347	0.998719	16734044	DEAF1	DEAF1 transcription factor
-1.00347	0.998719	16970806	LOC105377443	uncharacterized LOC105377443
1.00116	0.998719	17042735	DNAAF5	dynein, axonemal, assembly factor 5
1.00116	0.998719	16855184	ACAA2	acetyl-CoA acyltransferase 2
1.00347	0.998719	17108224	HCFC1-AS1	HCFC1 antisense RNA 1
-1.00231	0.998719	16776277	METTL21EP	methyltransferase like 21E, pseudogene
-1.00116	0.998719	16661117	CEP85	centrosomal protein 85kDa
1.00231	0.998719	16768176	LOC105369881	uncharacterized LOC105369881
1.00347	0.998719	16858424	TSPAN16	tetraspanin 16
-1.00116	0.998719	17068510	POLB	polymerase (DNA directed), beta
-1.00231	0.998719	16852272	LOC105372102	uncharacterized LOC105372102
-1.00347	0.998719	17085013	POLR1E	polymerase (RNA) I polypeptide E
1.00463	0.998719	16910593	ZCCHC3	zinc finger, CCHC domain containing 3
1.00116	0.998719	16928098	MIF	macrophage migration inhibitory factor (glycosylation-inhibiting factor)
-1.00347	0.998719	16852489	LOC102724698	uncharacterized LOC102724698
1.00116	0.998719	17062211	LVCAT5	liver cancer-associated transcript 5
-1.00579	0.998719	17072943	ZFAT-AS1	ZFAT antisense RNA 1
1.00231	0.998719	16987626	LOC100289230; LOC102724810	uncharacterized LOC100289230; uncharacterized LOC102724810
-1.00231	0.998719	16706463	ZMIZ1	zinc finger, MIZ-type containing 1
1.00347	0.998719	16791542	LOC105370424	uncharacterized LOC105370424
-1.00347	0.998719	16950877	TMEM40	transmembrane protein 40
1.00347	0.998719	16980071	MGAT4D	MGAT4 family, member D
-1.00463	0.998719	16699524	C1orf140	uncharacterized LOC400804
1.00347	0.998719	16742879	DLG2	discs, large homolog 2 (Drosophila)
1.00463	0.998719	16706117	FUT11	fucosyltransferase 11 (alpha (1,3) fucosyltransferase)
-1.00812	0.998719	17102652	LOC105373180	uncharacterized LOC105373180
-1.00116	0.998719	16854777	LOC105372075	uncharacterized LOC105372075
1.00231	0.998719	16939046	VILL	villin-like
1.00463	0.998719	16733858	SIGIRR	single immunoglobulin and toll-interleukin 1 receptor (TIR) domain
-1.00116	0.998719	16993088	GRK6	G protein-coupled receptor kinase 6
1.00116	0.998719	16665853	MIER1	mesoderm induction early response 1, transcriptional regulator
1.00579	0.998719	16697893	LAD1	ladinin 1
1.00116	0.998719	16793901	MAX	MYC associated factor X
-1.00231	0.998719	16978310	DNAJB14	DnaJ (Hsp40) homolog, subfamily B, member 14
-1.00116	0.998719	16981345	SH3RF1	SH3 domain containing ring finger 1
-1.00116	0.998719	16918732	LOC102725201	uncharacterized LOC102725201
1.00116	0.998719	17015196	LOC100507336	uncharacterized LOC100507336
1.00579	0.998719	16760523	ACRBP	acrosin binding protein
-1.00116	0.998719	16751928	HOXC6; HOXC4; HOXC5	homeobox C6; homeobox C4; homeobox C5
1.00231	0.998719	16893191	DUSP28	dual specificity phosphatase 28
-1.00812	0.998719	16836492	PRR11	proline rich 11
1.00347	0.998719	17099816	NACC2	NACC family member 2, BEN and BTB (POZ) domain containing
-1.00116	0.998719	16764160	KMT2D	lysine (K)-specific methyltransferase 2D
1.00696	0.998719	17022211	LOC101927405	uncharacterized LOC101927405
1.00116	0.998719	17111262	HUWE1	HECT, UBA and WWE domain containing 1, E3 ubiquitin protein ligase
1.00347	0.998719	16720932	KCNQ1	potassium channel, voltage gated KQT-like subfamily Q, member 1
-1.00116	0.998719	16819761	LOC105371304	uncharacterized LOC105371304
1.00116	0.998719	16894377	LOC100996549	uncharacterized LOC100996549
1.00579	0.998719	16690623	GNAT2	guanine nucleotide binding protein (G protein), alpha transducing activity polypeptide 2
1.00116	0.998719	16815461	CLUAP1	clusterin associated protein 1
-1.00347	0.998719	16824681	THUMPD1	THUMP domain containing 1
1.00116	0.998719	17003065	CLTB	clathrin, light chain B
-1.00347	0.998719	17005729	BTN1A1	butyrophilin, subfamily 1, member A1
1.00347	0.998719	16950912	IQSEC1	IQ motif and Sec7 domain 1
1.00116	0.998719	16889938	EEF1B2	eukaryotic translation elongation factor 1 beta 2
1.00231	0.998719	16739536	ZBTB3	zinc finger and BTB domain containing 3
-1.00116	0.998719	17078102	TRAM1	translocation associated membrane protein 1
1.00116	0.998719	16759141	LOC105370076	uncharacterized LOC105370076
1.00347	0.998719	16841532	COX10-AS1	COX10 antisense RNA 1
1.00116	0.998719	16777295	LINC00539	long intergenic non-protein coding RNA 539
-1.00463	0.998719	16774082	EXOSC8	exosome component 8
-1.00579	0.998719	17053766	FABP5P3	fatty acid binding protein 5 pseudogene 3
-1.00116	0.998719	16699340	SPATA17-AS1	SPATA17 antisense RNA 1
-1.00463	0.998719	16945907	SRPRB	signal recognition particle receptor, B subunit
1.00579	0.998719	16674604	MR1	major histocompatibility complex, class I-related
-1.00116	0.998719	17112799	ARMCX2	armadillo repeat containing, X-linked 2
-1.00812	0.998719	16859213	OR10H4	olfactory receptor, family 10, subfamily H, member 4
-1.00116	0.998719	17044285	MALSU1	mitochondrial assembly of ribosomal large subunit 1
-1.00463	0.998719	16725103	LOC101927226	uncharacterized LOC101927226
-1.00231	0.998719	16984612	ISL1	ISL LIM homeobox 1
1.01045	0.998719	16725227	MS4A14	membrane-spanning 4-domains, subfamily A, member 14
1.00116	0.998719	16822478	JMJD8	jumonji domain containing 8
-1.00696	0.998719	17004002	OR2Y1	olfactory receptor, family 2, subfamily Y, member 1
1.00579	0.998719	16898205	TMEM17	transmembrane protein 17
1.00231	0.998719	16974448	LOC101929048	uncharacterized LOC101929048
-1.00231	0.998719	16914352	CTSA	cathepsin A
1.00463	0.998719	16683470	SRSF10	serine/arginine-rich splicing factor 10
-1.00347	0.998719	16881774	TLX2	T-cell leukemia homeobox 2
1.00231	0.998719	16721280	TRIM22; OR52N4	tripartite motif containing 22; olfactory receptor, family 52, subfamily N, member 4 (gene/pseudogene)
1.00463	0.998719	17043049	TTYH3	tweety family member 3
-1.00231	0.998719	17004760	TMEM14C	transmembrane protein 14C
-1.00463	0.998719	16702722	RPP38	ribonuclease P/MRP 38kDa subunit
-1.00347	0.998719	16988837	SLC27A6	solute carrier family 27 (fatty acid transporter), member 6
-1.00347	0.998719	17011708	SLC16A10	solute carrier family 16 (aromatic amino acid transporter), member 10
1.00347	0.998719	16688506	NEGR1	neuronal growth regulator 1
-1.00231	0.998719	16826124	UBE2MP1	ubiquitin-conjugating enzyme E2M pseudogene 1
-1.00116	0.998719	16709429	NHLRC2	NHL repeat containing 2
-1.00463	0.998719	16985510	LOC102467655	uncharacterized LOC102467655
-1.00463	0.998719	16870023	CHERP	calcium homeostasis endoplasmic reticulum protein
-1.00579	0.998719	16700911	ERO1B	endoplasmic reticulum oxidoreductase beta
1.00347	0.998719	16901957	CKAP2L	cytoskeleton associated protein 2-like
1.00463	0.998719	17070221	PKIA	protein kinase (cAMP-dependent, catalytic) inhibitor alpha
1.00463	0.998719	16988009	EPB41L4A-AS2	EPB41L4A antisense RNA 2 (head to head)
-1.00116	0.998719	16672975	DUSP12	dual specificity phosphatase 12
1.00347	0.998719	16775239	RNU6-81P	RNA, U6 small nuclear 81, pseudogene
1.00231	0.998719	16857248	MIR7-3HG	MIR7-3 host gene
-1.00579	0.998719	17088579	PSMD5-AS1	PSMD5 antisense RNA 1 (head to head)
-1.00231	0.998719	16775236	LOC102723968	uncharacterized LOC102723968
-1.00231	0.998719	16718800	RAB11FIP2	RAB11 family interacting protein 2 (class I)
-1.00231	0.998719	16815791	ATF7IP2	activating transcription factor 7 interacting protein 2
-1.00347	0.998719	16722603	LDHA	lactate dehydrogenase A
-1.00116	0.998719	16810309	LOC105370853; LOC105370854	uncharacterized LOC105370853; uncharacterized LOC105370854
-1.00463	0.998719	16663812	B4GALT2	UDP-Gal:betaGlcNAc beta 1,4- galactosyltransferase, polypeptide 2
-1.00579	0.998719	16902726	CCDC74B	coiled-coil domain containing 74B
1.00231	0.998719	17077451	NSMAF	neutral sphingomyelinase activation associated factor
1.00463	0.998719	16821977	SPG7	spastic paraplegia 7 (pure and complicated autosomal recessive)
-1.00347	0.998719	16716946	OPALIN	oligodendrocytic myelin paranodal and inner loop protein
-1.00231	0.998719	16984905	IL31RA	interleukin 31 receptor A
-1.00347	0.998719	16835768	LOC101927230	uncharacterized LOC101927230
-1.00116	0.998719	16782014	TRAJ57	T cell receptor alpha joining 57
-1.00231	0.998719	16868732	CDC37	cell division cycle 37
-1.00463	0.998719	16910825	NOP56; SNORD86; MIR1292	NOP56 ribonucleoprotein; small nucleolar RNA, C/D box 86; microRNA 1292
-1.00116	0.998719	16698425	RBBP5	retinoblastoma binding protein 5
1.00347	0.998719	16912082	CST8	cystatin 8 (cystatin-related epididymal specific)
1.00347	0.998719	16672808	NDUFS2	NADH dehydrogenase (ubiquinone) Fe-S protein 2, 49kDa (NADH-coenzyme Q reductase)
-1.00463	0.998719	16852564	LOC100505549	uncharacterized LOC100505549
1.00116	0.998719	17114134	LINC01201	long intergenic non-protein coding RNA 1201
-1.00116	0.998719	16878416	BRE; MRPL33	brain and reproductive organ-expressed (TNFRSF1A modulator); mitochondrial ribosomal protein L33
1.00347	0.998719	16786492	YLPM1	YLP motif containing 1
1.00116	0.998719	16728442	NADSYN1	NAD synthetase 1
1.00347	0.998719	16811042	IQCH-AS1	IQCH antisense RNA 1
-1.00231	0.998719	16804804	IQGAP1	IQ motif containing GTPase activating protein 1
1.00579	0.998719	16865088	MIR520H	microRNA 520h
1.00231	0.998719	16760896	FAM90A1	family with sequence similarity 90, member A1
-1.00579	0.998719	16959805	RBP1	retinol binding protein 1, cellular
1.00579	0.998719	16980762	SFRP2	secreted frizzled-related protein 2
-1.00812	0.998719	16870850	LOC105372327	uncharacterized LOC105372327
1.00347	0.998719	16898518	PPP3R1	protein phosphatase 3, regulatory subunit B, alpha
-1.00116	0.998719	17057661	SUN3	Sad1 and UNC84 domain containing 3
1.00116	0.998719	16982936	LINC01018	long intergenic non-protein coding RNA 1018
1.00231	0.998719	16775910	IPO5	importin 5
-1.00231	0.998719	16927129	COMT; MIR4761	catechol-O-methyltransferase; microRNA 4761
-1.00347	0.998719	16838581	RNF213	ring finger protein 213
-1.00231	0.998719	16729298	ACER3	alkaline ceramidase 3
1.00347	0.998719	16709223	SHOC2	SHOC2 leucine-rich repeat scaffold protein
-1.00579	0.998719	16780352	DNAJC3-AS1	DNAJC3 antisense RNA 1 (head to head)
-1.00579	0.998719	16935833	LOC105373053	uncharacterized LOC105373053
1.00347	0.998719	16819010	FTO	fat mass and obesity associated
-1.00116	0.998719	16885324	PROC	protein C (inactivator of coagulation factors Va and VIIIa)
1.00463	0.998719	16969684	MIR576	microRNA 576
-1.00463	0.998719	16926959	FAM230A	family with sequence similarity 230, member A
-1.00116	0.998719	16662737	AKIRIN1	akirin 1
1.00347	0.998719	17047073	EIF4H	eukaryotic translation initiation factor 4H
-1.00579	0.998719	16931545	LINC01310	long intergenic non-protein coding RNA 1310
1.00463	0.998719	16932394	ARVCF	armadillo repeat gene deleted in velocardiofacial syndrome
1.00347	0.998719	16902188	LOC105373578	uncharacterized LOC105373578
-1.00347	0.998719	16970837	LINC00499	long intergenic non-protein coding RNA 499
-1.00231	0.998719	16928182	SUSD2	sushi domain containing 2
-1.00347	0.998719	16967139	IGFBP7-AS1	IGFBP7 antisense RNA 1
-1.00231	0.998719	16776335	ABHD13	abhydrolase domain containing 13
1.00463	0.998719	16703839	LOC105376489	uncharacterized LOC105376489
1.00463	0.998719	16719868	CALY	calcyon neuron-specific vesicular protein
-1.00231	0.998719	16824655	ACSM1	acyl-CoA synthetase medium-chain family member 1
1.00347	0.998719	16757710	PEBP1	phosphatidylethanolamine binding protein 1
1.00116	0.998719	16961637	NCEH1	neutral cholesterol ester hydrolase 1
-1.00116	0.998719	16833839	ERBB2; MIR4728	erb-b2 receptor tyrosine kinase 2; microRNA 4728
1.00116	0.998719	16810503	FAM96A	family with sequence similarity 96, member A
1.00231	0.998719	16874347	IRF3	interferon regulatory factor 3
1.00231	0.998719	16700074	CDC42BPA	CDC42 binding protein kinase alpha (DMPK-like)
-1.00579	0.998719	16713877	GDF10	growth differentiation factor 10
1.00579	0.998719	16836504	SMG8	SMG8 nonsense mediated mRNA decay factor
1.00579	0.998719	16952782	TMEM158	transmembrane protein 158 (gene/pseudogene)
-1.00231	0.998719	16871613	POLR2I	polymerase (RNA) II (DNA directed) polypeptide I, 14.5kDa
1.00579	0.998719	17016035	LOC105374962	uncharacterized LOC105374962
-1.00231	0.998719	16879764	RHOQ	ras homolog family member Q
1.00231	0.998719	16954759	MIRLET7G	microRNA let-7g
1.01045	0.998719	16798266	SNORD115-4	small nucleolar RNA, C/D box 115-4
-1.00116	0.998719	16659704	PLEKHM2	pleckstrin homology domain containing, family M (with RUN domain) member 2
1.00231	0.998719	16684614	PTP4A2	protein tyrosine phosphatase type IVA, member 2
-1.00812	0.998719	17084707	LOC101926948	uncharacterized LOC101926948
-1.00928	0.998719	16826118	LOC100505948; LOC102724523	uncharacterized LOC100505948; uncharacterized LOC102724523
-1.00116	0.998719	16671759	RUSC1	RUN and SH3 domain containing 1
-1.00116	0.998719	16660503	CDC42	cell division cycle 42
-1.00463	0.998719	16900605	LOC100506036	uncharacterized LOC100506036
-1.00231	0.998719	17069024	XKR4	X-linked Kx blood group related 4
1.00231	0.998719	16971546	TRIM2	tripartite motif containing 2
1.00231	0.998719	16959096	FAM86HP	family with sequence similarity 86, member A pseudogene
1.00116	0.998719	16658987	LOC105376740	uncharacterized LOC105376740
-1.00463	0.998719	16970896	RAB33B	RAB33B, member RAS oncogene family
1.00231	0.998719	16896502	PRKD3	protein kinase D3
-1.00116	0.998719	16866282	RPS5	ribosomal protein S5
-1.00116	0.998719	17108658	GTPBP6	GTP binding protein 6 (putative)
-1.00579	0.998719	16915491	MIR646HG	MIR646 host gene
-1.00579	0.998719	16857282	KDM4B	lysine (K)-specific demethylase 4B
-1.00696	0.998719	16788655	SNORD114-10	small nucleolar RNA, C/D box 114-10
1.00116	0.998719	16681437	GPR157	G protein-coupled receptor 157
-1.00231	0.998719	16719159	IKZF5	IKAROS family zinc finger 5
-1.00116	0.998719	17096402	TRMO	tRNA methyltransferase O
-1.00463	0.998719	17065377	DEFB105B; DEFB105A	defensin, beta 105B; defensin, beta 105A
-1.00463	0.998719	17074419	DEFB105B; DEFB105A	defensin, beta 105B; defensin, beta 105A
-1.00116	0.998719	16927309	MED15	mediator complex subunit 15
1.00231	0.998719	16783644	PNN	pinin, desmosome associated protein
1.00231	0.998719	16671472	TDRD10	tudor domain containing 10
-1.00347	0.998719	16699983	PYCR2	pyrroline-5-carboxylate reductase family, member 2
-1.00463	0.998719	16676542	AVPR1B	arginine vasopressin receptor 1B
-1.00347	0.998719	16877493	KCNS3	potassium voltage-gated channel, modifier subfamily S, member 3
1.00231	0.998719	17078669	LOC105375929	uncharacterized LOC105375929
1.00231	0.998719	16793973	ATP6V1D	ATPase, H+ transporting, lysosomal 34kDa, V1 subunit D
1.00579	0.998719	16825252	GSG1L	GSG1-like
-1.00231	0.998719	16762237	C2CD5	C2 calcium-dependent domain containing 5
1.00116	0.998719	16699932	TMEM63A	transmembrane protein 63A
1.00231	0.998719	16960613	MBNL1-AS1	MBNL1 antisense RNA 1
-1.00463	0.998719	16750457	SLC48A1	solute carrier family 48 (heme transporter), member 1
1.00696	0.998719	17104128	FOXR2	forkhead box R2
1.00347	0.998719	16889202	C2orf69	chromosome 2 open reading frame 69
1.00347	0.998719	16927863	IGLJ5	immunoglobulin lambda joining 5 (non-functional)
-1.00116	0.998719	16772562	DDX51	DEAD (Asp-Glu-Ala-Asp) box polypeptide 51
-1.00347	0.998719	16997399	SNORA47	small nucleolar RNA, H/ACA box 47
1.00231	0.998719	17096623	BAAT	bile acid-CoA:amino acid N-acyltransferase
1.00231	0.998719	16792659	SOS2	SOS Ras/Rho guanine nucleotide exchange factor 2
1.00231	0.998719	16948871	PSMD2	proteasome 26S subunit, non-ATPase 2
1.00231	0.998719	17083975	MTAP	methylthioadenosine phosphorylase
-1.00231	0.998719	16855564	RAX	retina and anterior neural fold homeobox
-1.00116	0.998719	17051480	NRF1	nuclear respiratory factor 1
1.00579	0.998719	16695837	LMX1A	LIM homeobox transcription factor 1, alpha
1.00231	0.998719	16863684	SEPW1	selenoprotein W, 1
-1.00812	0.998719	16776004	MIR3170	microRNA 3170
-1.00463	0.998719	17097423	CDC26; FKBP15	cell division cycle 26; FK506 binding protein 15
1.00579	0.998719	16996176	MIR449A	microRNA 449a
-1.00696	0.998719	16962602	LOC105374264	uncharacterized LOC105374264
-1.00463	0.998719	16662203	LOC105378634	uncharacterized LOC105378634
1.00231	0.998719	16785821	SLC39A9	solute carrier family 39, member 9
1.00347	0.998719	16759002	LOC100128554	uncharacterized LOC100128554
-1.00116	0.998719	16783532	MIPOL1	mirror-image polydactyly 1
-1.00347	0.998719	16779506	LINC01065	long intergenic non-protein coding RNA 1065
1.00579	0.998719	16970001	UGT8	UDP glycosyltransferase 8
1.00347	0.998719	17002078	GEMIN5	gem nuclear organelle associated protein 5
-1.00347	0.998719	16811437	HEXA	hexosaminidase A (alpha polypeptide)
1.00231	0.998719	16718769	PDZD8	PDZ domain containing 8
-1.00231	0.998719	16969591	HADH	hydroxyacyl-CoA dehydrogenase
-1.00347	0.998719	17014630	FGFR1OP	FGFR1 oncogene partner
-1.00347	0.998719	16700023	ACBD3	acyl-CoA binding domain containing 3
-1.00116	0.998719	16666892	LOC105378839	uncharacterized LOC105378839
-1.00231	0.998719	16849098	EXOC7	exocyst complex component 7
-1.00231	0.998719	16917842	LOC101929707	uncharacterized LOC101929707
1.00579	0.998719	16690612	AMIGO1	adhesion molecule with Ig-like domain 1
1.00579	0.998719	16817630	QPRT	quinolinate phosphoribosyltransferase
1.00116	0.998719	16729896	TRIM49D2; TRIM49D1	tripartite motif containing 49D2; tripartite motif containing 49D1
1.00116	0.998719	16743200	TRIM49D2; TRIM49D1	tripartite motif containing 49D2; tripartite motif containing 49D1
1.00231	0.998719	16959748	PRR23B	proline rich 23B
1.00347	0.998719	16760044	LOC101929469	uncharacterized protein ENSP00000372125
1.00696	0.998719	17015058	LINC01600	long intergenic non-protein coding RNA 1600
1.00347	0.998719	16990016	ANKHD1; EIF4EBP3; ANKHD1-EIF4EBP3	ankyrin repeat and KH domain containing 1; eukaryotic translation initiation factor 4E binding protein 3; ANKHD1-EIF4EBP3 readthrough
-1.00347	0.998719	16725080	OR5AN1	olfactory receptor, family 5, subfamily AN, member 1
1.00231	0.998719	17102017	MBTPS2	membrane bound transcription factor peptidase, site 2
-1.00347	0.998719	16855358	CCDC68	coiled-coil domain containing 68
1.00463	0.998719	16760790	CD163L1	CD163 molecule-like 1
-1.00579	0.998719	16830045	LOC105376798; LOC101928000	uncharacterized LOC105376798; uncharacterized LOC101928000
1.00463	0.998719	16932204	SLC25A1	solute carrier family 25 (mitochondrial carrier; citrate transporter), member 1
-1.00463	0.998719	16752021	COPZ1	coatomer protein complex subunit zeta 1
-1.00347	0.998719	16890030	CPO	carboxypeptidase O
-1.00116	0.998719	16805859	GOLGA6L6	golgin A6 family-like 6
1.00579	0.998719	17068261	LOC100130964	ADAM metallopeptidase domain 3A-like
1.00231	0.998719	16711847	PHYH	phytanoyl-CoA 2-hydroxylase
-1.00463	0.998719	16769896	LINC01486	long intergenic non-protein coding RNA 1486
-1.00463	0.998719	16815052	DNASE1L2	deoxyribonuclease I-like 2
1.00696	0.998719	16658471	LOC100505887	uncharacterized LOC100505887
1.00347	0.998719	17004216	GMDS-AS1	GMDS antisense RNA 1 (head to head)
-1.01045	0.998719	16850107	FASN	fatty acid synthase
1.00463	0.998719	16926289	CH507-9B2.8; LOC105377139	uncharacterized LOC105372831; uncharacterized LOC105377139
1.00231	0.998719	17086074	VPS13A	vacuolar protein sorting 13 homolog A (S. cerevisiae)
-1.00116	0.998719	16850682	LINC00667	long intergenic non-protein coding RNA 667
1.00116	0.998719	16751381	ACVRL1	activin A receptor type IL
-1.00116	0.998719	16668020	PRPF38B	pre-mRNA processing factor 38B
-1.00116	0.998719	16949562	MIR944	microRNA 944
-1.00463	0.998719	17099052	C9orf50	chromosome 9 open reading frame 50
-1.00116	0.998719	17105126	POU3F4	POU class 3 homeobox 4
1.00579	0.998719	16803220	ODF3L1	outer dense fiber of sperm tails 3-like 1
-1.00231	0.998719	17051194	LINC01000	long intergenic non-protein coding RNA 1000
-1.00116	0.998719	17010529	HMGN3-AS1	HMGN3 antisense RNA 1
1.00347	0.998719	17013002	HEBP2	heme binding protein 2
-1.00812	0.998719	16841083	PIK3R5	phosphoinositide-3-kinase, regulatory subunit 5
1.00463	0.998719	16847578	LIMD2	LIM domain containing 2
1.00231	0.998719	16661255	ARID1A	AT rich interactive domain 1A (SWI-like)
-1.00696	0.998719	16895452	KIF3C	kinesin family member 3C
1.00116	0.998719	16702285	ITIH2	inter-alpha-trypsin inhibitor heavy chain 2
-1.00116	0.998719	16991991	WWC1	WW and C2 domain containing 1
-1.00579	0.998719	16975147	LOC105374400	uncharacterized LOC105374400
1.00579	0.998719	16806663	LOC102724078; LOC102724055; DKFZP434L187	uncharacterized LOC102724078; uncharacterized LOC102724055; uncharacterized LOC26082
-1.00579	0.998719	16941687	SNORD19	small nucleolar RNA, C/D box 19
-1.00231	0.998719	16755267	MIR3685	microRNA 3685
1.00116	0.998719	16734883	OR51B4	olfactory receptor, family 51, subfamily B, member 4
1.00116	0.99872	16915879	FLJ16779	uncharacterized LOC100192386
1.00116	0.99872	16917529	SNORD17	small nucleolar RNA, C/D box 17
1.00116	0.99872	17084821	HRCT1	histidine rich carboxyl terminus 1
1.00116	0.99872	16751905	HOXC12	homeobox C12
-1.00116	0.99872	16681730	LOC105376737	uncharacterized LOC105376737
-1.00116	0.99872	16988251	SEMA6A-AS1	SEMA6A antisense RNA 1
1.00116	0.99872	16755908	DRAM1	DNA-damage regulated autophagy modulator 1
1.00116	0.998763	16816178	MPV17L	MPV17 mitochondrial membrane protein-like
1.00116	0.998793	16931957	CECR1	cat eye syndrome chromosome region, candidate 1
1.00116	0.998793	16932446	CCDC188	coiled-coil domain containing 188
-1.00116	0.998793	16765525	NFE2	nuclear factor, erythroid 2
1.00116	0.998793	17045472	LOC105375248	uncharacterized LOC105375248
-1.00116	0.998793	16911064	LOC101929125	uncharacterized LOC101929125
-1.00116	0.998793	17092842	IFNA14	interferon, alpha 14
-1.00116	0.998793	17104484	KIF4A	kinesin family member 4A
1.00116	0.998793	16966452	LOC105374437	uncharacterized LOC105374437
-1.00116	0.998939	16675457	CFHR4	complement factor H-related 4
1.00116	0.999034	16810713	CILP	cartilage intermediate layer protein, nucleotide pyrophosphohydrolase
-1.00116	0.999428	17047985	ADAM22	ADAM metallopeptidase domain 22
-1.00116	0.999512	16885586	TISP43	uncharacterized LOC150527
1	1	16729532	LOC105369406	uncharacterized LOC105369406
1	1	16724773	OR8H3	olfactory receptor, family 8, subfamily H, member 3
1	1	17025489	LOC102724152	uncharacterized LOC102724152
1	1	16665232	DAB1-AS1	DAB1 antisense RNA 1
1	1	16868053	ELAVL1	ELAV like RNA binding protein 1
1	1	16688654	ASB17	ankyrin repeat and SOCS box containing 17
1	1	16965004	USP17L15	ubiquitin specific peptidase 17-like family member 15
-1	1	16972750	CDKN2AIP	CDKN2A interacting protein
1	1	16894028	LOC105373393	uncharacterized LOC105373393
1	1	16819247	MT1B	metallothionein 1B
1	1	16866612	CBARP	calcium channel, voltage-dependent, beta subunit associated regulatory protein
1	1	17025560	SDIM1	stress responsive DNAJB4 interacting membrane protein 1
1	1	16872796	CXCL17	chemokine (C-X-C motif) ligand 17
1	1	17043214	RBAK; RBAK-RBAKDN; RBAKDN	RB-associated KRAB zinc finger; RBAK-RBAKDN readthrough; RBAK downstream neighbor (non-protein coding)
1	1	17099473	SURF6	surfeit 6
1	1	16683239	LACTBL1	lactamase, beta-like 1
1	1	16832820	LRRC37BP1	leucine rich repeat containing 37B pseudogene 1
1	1	16782462	LRRC16B	leucine rich repeat containing 16B
1	1	17063121	C7orf49	chromosome 7 open reading frame 49
1	1	16675428	CFHR3	complement factor H-related 3
1	1	17116019	TTTY7; TTTY7B	testis-specific transcript, Y-linked 7 (non-protein coding); testis-specific transcript, Y-linked 7B (non-protein coding)
1	1	17046088	LOC101928257	uncharacterized LOC101928257
1	1	16839853	CAMKK1	calcium/calmodulin-dependent protein kinase kinase 1, alpha
1	1	16875366	LILRA6; LILRB3	leukocyte immunoglobulin-like receptor, subfamily A (with TM domain), member 6; leukocyte immunoglobulin-like receptor, subfamily B (with TM and ITIM domains), member 3
1.00116	1	17082106	ZC3H3	zinc finger CCCH-type containing 3
1	1	16883380	C2orf15	chromosome 2 open reading frame 15
1	1	16667440	LOC102723661	uncharacterized LOC102723661
1	1	16727936	NDUFV1	NADH dehydrogenase (ubiquinone) flavoprotein 1, 51kDa
1	1	16734849	HBD	hemoglobin, delta
1	1	17103150	LINC01560	long intergenic non-protein coding RNA 1560
1	1	16835064	NSFP1; NSF	N-ethylmaleimide-sensitive factor pseudogene 1; N-ethylmaleimide-sensitive factor
1	1	16850337	NSFP1; NSF	N-ethylmaleimide-sensitive factor pseudogene 1; N-ethylmaleimide-sensitive factor
1	1	16728788	P2RY6	pyrimidinergic receptor P2Y, G-protein coupled, 6
1	1	16745640	OR8D2	olfactory receptor, family 8, subfamily D, member 2 (gene/pseudogene)
1	1	16962574	SST	somatostatin
1	1	16786367	COQ6	coenzyme Q6 monooxygenase
1	1	16792347	KLHL28	kelch-like family member 28
-1	1	16846864	MMD	monocyte to macrophage differentiation-associated
1	1	16880758	ACTR2	ARP2 actin-related protein 2 homolog (yeast)
-1	1	17079830	UBR5	ubiquitin protein ligase E3 component n-recognin 5
1	1	16955975	SUCLG2	succinate-CoA ligase, GDP-forming, beta subunit
1	1	16768413	DCN	decorin
-1	1	16712373	NEBL	nebulette
1	1	16681881	PRAMEF9; PRAMEF27; PRAMEF25	PRAME family member 9; PRAME family member 27; PRAME family member 25
1	1	17058053	GUSBP10	glucuronidase, beta pseudogene 10
-1	1	16834867	HIGD1B	HIG1 hypoxia inducible domain family, member 1B
1	1	16832147	ALDH3A2	aldehyde dehydrogenase 3 family, member A2
1	1	16880712	SLC1A4	solute carrier family 1 (glutamate/neutral amino acid transporter), member 4
-1	1	16742115	LIPT2	lipoyl(octanoyl) transferase 2 (putative)
1	1	17046942	VPS37D	vacuolar protein sorting 37 homolog D (S. cerevisiae)
1	1	16852206	HAUS1	HAUS augmin like complex subunit 1
1	1	16967091	REST	RE1-silencing transcription factor
1	1	16925809	DSCAM	Down syndrome cell adhesion molecule
-1	1	17073994	C8orf33	chromosome 8 open reading frame 33
1	1	17064185	ZNF746	zinc finger protein 746
1	1	16860644	CEBPG	CCAAT/enhancer binding protein (C/EBP), gamma
1	1	16878215	GTF3C2-AS1	GTF3C2 antisense RNA 1
1	1	16921827	MIR155HG; MIR155	MIR155 host gene; microRNA 155
1	1	16920585	BMP7	bone morphogenetic protein 7
1	1	17067451	LOC105379347	uncharacterized LOC105379347
1	1	16856060	MBP	myelin basic protein
-1	1	17022670	TRAF3IP2	TRAF3 interacting protein 2
1	1	16910674	C20orf202	chromosome 20 open reading frame 202
1	1	16770789	C12orf49	chromosome 12 open reading frame 49
-1	1	16762087	RECQL	RecQ helicase-like
1	1	16864661	SIGLEC17P	sialic acid binding Ig-like lectin 17, pseudogene
-1	1	16755339	ELK3	ELK3, ETS-domain protein (SRF accessory protein 2)
1	1	16866088	ZNF530	zinc finger protein 530
-1	1	16850759	PTPRM	protein tyrosine phosphatase, receptor type, M
-1	1	16899619	TGOLN2	trans-golgi network protein 2
1	1	16853868	LINC01254	long intergenic non-protein coding RNA 1254
1	1	16873487	MYPOP	Myb-related transcription factor, partner of profilin
-1	1	17066474	FAM160B2	family with sequence similarity 160, member B2
-1	1	16998727	PJA2	praja ring finger 2, E3 ubiquitin protein ligase
1	1	16843658	TBC1D3B; TBC1D3H; TBC1D3I; TBC1D3F; CCL3P1; TBC1D3G	TBC1 domain family, member 3B; TBC1 domain family, member 3H; TBC1 domain family, member 3I; TBC1 domain family, member 3F; chemokine (C-C motif) ligand 3 pseudogene 1; TBC1 domain family, member 3G
1	1	16716302	ATAD1	ATPase family, AAA domain containing 1
1	1	16822699	C16orf91	chromosome 16 open reading frame 91
1	1	16905475	NFE2L2	nuclear factor, erythroid 2-like 2
1	1	16864961	ZNF761; TPM3P9	zinc finger protein 761; tropomyosin 3 pseudogene 9
1	1	16692448	PPIAL4A	peptidylprolyl isomerase A (cyclophilin A)-like 4A
1	1	16678499	MIR4666A	microRNA 4666a
1	1	17056160	HOXA10; HOXA9	homeobox A10; homeobox A9
-1	1	16830607	SHBG	sex hormone-binding globulin
1	1	16813552	LOC105370993	uncharacterized LOC105370993
1	1	16745767	TMEM218	transmembrane protein 218
1	1	16755540	SLC25A3	solute carrier family 25 (mitochondrial carrier; phosphate carrier), member 3
1	1	17007475	PHF1	PHD finger protein 1
1	1	16783024	LOC105370428	uncharacterized LOC105370428
1	1	16922049	GRIK1-AS1	GRIK1 antisense RNA 1
1	1	16833345	AP2B1	adaptor-related protein complex 2, beta 1 subunit
1	1	16863115	APOE	apolipoprotein E
1	1	17086921	FAM120A	family with sequence similarity 120A
1	1	17009615	LOC730101	uncharacterized LOC730101
1	1	16784519	LOC105370514	uncharacterized LOC105370514
1	1	17098173	ZBTB6	zinc finger and BTB domain containing 6
1	1	16829096	CA5A	carbonic anhydrase VA, mitochondrial
1	1	16952439	EIF1B-AS1	EIF1B antisense RNA 1
1	1	16737200	CD59	CD59 molecule, complement regulatory protein
1	1	16975419	APBB2	amyloid beta (A4) precursor protein-binding, family B, member 2
1	1	17117857	LOC105373428	uncharacterized LOC105373428
-1	1	16758549	ARL6IP4	ADP-ribosylation factor like GTPase 6 interacting protein 4
1	1	16784086	LINC00640	long intergenic non-protein coding RNA 640
1	1	16780613	CLYBL-AS2	CLYBL antisense RNA 2
1	1	17099263	SETX	senataxin
1	1	16674845	LAMC2	laminin, gamma 2
1	1	17113980	SMARCA1	SWI/SNF related, matrix associated, actin dependent regulator of chromatin, subfamily a, member 1
1	1	16838917	ANAPC11	anaphase promoting complex subunit 11
1	1	16709045	LOC105378474	uncharacterized LOC105378474
1	1	16839769	P2RX5; TAX1BP3; P2RX5-TAX1BP3	purinergic receptor P2X, ligand gated ion channel, 5; Tax1 (human T-cell leukemia virus type I) binding protein 3; P2RX5-TAX1BP3 readthrough (NMD candidate)
-1	1	16794632	ALDH6A1	aldehyde dehydrogenase 6 family, member A1
1	1	16890540	LOC102724861	uncharacterized LOC102724861
1	1	17118013	RPL23AP49	ribosomal protein L23a pseudogene 49
1	1	16673513	LINC00626	long intergenic non-protein coding RNA 626
-1	1	16884204	RGPD6; RGPD5; RGPD8	RANBP2-like and GRIP domain containing 6; RANBP2-like and GRIP domain containing 5; RANBP2-like and GRIP domain containing 8
1	1	16773064	LINC01046	long intergenic non-protein coding RNA 1046
-1	1	16957738	B4GALT4	UDP-Gal:betaGlcNAc beta 1,4- galactosyltransferase, polypeptide 4
1	1	16739117	TMEM258	transmembrane protein 258
1	1	16999017	TMED7-TICAM2; TICAM2; TMED7	TMED7-TICAM2 readthrough; toll-like receptor adaptor molecule 2; transmembrane p24 trafficking protein 7
1	1	16761997	PLCZ1	phospholipase C, zeta 1
-1	1	17003034	KIAA1191	KIAA1191
1	1	16972961	C4orf47	chromosome 4 open reading frame 47
1	1	16711089	LARP4B	La ribonucleoprotein domain family, member 4B
-1	1	17110681	OTUD5	OTU deubiquitinase 5
1.00116	1	17116251	DDX3Y	DEAD (Asp-Glu-Ala-Asp) box helicase 3, Y-linked
1	1	16666091	ZRANB2-AS2	ZRANB2 antisense RNA 2 (head to head)
