## Supplemental Table 3 for "Acute Sprint Exercise Transcriptome in Human Adipose Tissue: Associations with Growth Hormone" (part 1 of 3)

### Sheet: Table S3
Table S3. Differentially expressed genes expressed as fold change (FC; post/pre; FC < 1 is expressed as neg FC and adjusted P-values) in subcutaneous adipose tissue in SIT (6 females and 6 males) and CON (3 females and 3 males) and interaction between SIT and CON with P and adjusted P. Data were analysed by limma. © 2000-2025 QIAGEN. All rights reserved.
Gene Symbol	SIT FC	SIT Adj.P	CON FC	CON Adj.P	ID	Interaction logFC	Interaction P-value	Interaction Adj.P
LOC105372267	1.3036	0.553099	-1.50873	0.660357	16857935	1.06629	1.46327e-07	0.00352838
SLC7A5P2	1.00812	0.998205	1.68958	0.762916	16824901	-1.16305	1.95265e-06	0.0313896
LOC105370111	1.09682	0.939948	-1.32562	0.85535	16777375	0.796036	5.0646e-06	0.0566413
A1CF	-1.10445	0.886698	1.33176	0.754709	16714348	-0.649538	7.39048e-06	0.0566413
MIR934	1.18304	0.604259	-1.25556	0.862866	17107319	0.538119	7.85796e-06	0.0566413
IGHV1-45; IGHM	1.23257	0.742168	-1.4811	0.754709	16797542	0.998866	1.15595e-05	0.0644084
LOC51145	1.14208	0.799541	-1.4323	0.505973	17098457	0.671873	1.202e-05	0.0644084
LINC00456	1.11922	0.925777	-1.36131	0.71332	16780432	0.639014	2.10082e-05	0.0844283
LOC105374102	1.22052	0.684929	-1.65864	0.635994	16945314	0.828266	3.28698e-05	0.0974494
GHR	-1.0299	0.987216	1.30888	0.635994	16984365	-0.490413	3.38755e-05	0.0974494
LOC105374883	-1.33022	0.376022	1.16878	0.937871	17004202	-0.698735	4.30545e-05	0.0974494
LOC105372609	1.03109	0.987461	-1.4456	0.660357	16919131	0.558129	4.32101e-05	0.0974494
LOC105373204	-1.15535	0.817472	1.26868	0.769467	17111005	-0.613956	4.33693e-05	0.0974494
AGTR2	-1.14076	0.839205	1.45062	0.563819	17106392	-0.663772	4.34663e-05	0.0974494
FCAMR	1.10063	0.945092	-1.37078	0.707725	16698734	0.54859	4.4455e-05	0.0974494
OR2T4	-1.24042	0.8792	1.52274	0.756499	16679799	-0.943433	6.24116e-05	0.130864
VDR	1.16541	0.799541	-1.38992	0.786216	16763764	0.765911	7.53385e-05	0.151386
IGLV6-57; IGLL5	1.15202	0.813128	-1.43893	0.769467	16927702	0.812588	8.97582e-05	0.166724
RETNLB	1.19127	0.772482	-1.23828	0.847951	16957200	0.644136	0.000104309	0.166724
LOC105377688	1.2086	0.799541	-1.37554	0.754709	17002345	0.741437	0.000107907	0.166724
TMEM236	-1.27677	0.8792	2.27101	0.299342	16702827	-1.61287	0.000109164	0.166724
RIMKLA	-1.30285	0.762439	1.48281	0.817201	16663223	-0.828812	0.000136859	0.166724
EGFR-AS1	1.05885	0.984743	-1.7211	0.367744	17057894	0.713393	0.000139565	0.166724
CD300E	1.09051	0.981791	-1.39797	0.843791	16848609	0.938304	0.000151202	0.166724
LOC105374361	-1.10254	0.963116	1.33484	0.78091	16964594	-0.610646	0.000156552	0.166724
LOC101929181	1.14472	0.918633	-1.26722	0.910647	16659017	0.788086	0.000157929	0.166724
LOC105374265	1.2086	0.612908	-1.25701	0.854184	16962605	0.621774	0.000161636	0.166724
ZBED6CL	-1.06437	0.981234	1.49658	0.630072	17053325	-0.720816	0.000163551	0.166724
WHAMMP1	1.04066	0.984743	1.40607	0.630072	16806732	-0.537538	0.000164795	0.166724
JAK3	-1.06314	0.977223	-1.51922	0.797549	16870274	0.80071	0.000193017	0.169142
STEAP1B	1.16003	0.8792	-1.37395	0.797549	17055763	0.762	0.000194324	0.169142
NAA11	1.22335	0.769239	-1.15803	0.928382	16977241	0.584454	0.000197994	0.169142
CSPG4P5	-1.23043	0.827344	1.30435	0.754709	16812773	-0.72675	0.000200898	0.169142
LOC101927870	-1.17487	0.799541	1.29385	0.85535	17049983	-0.734846	0.000216012	0.173623
TRMT12	-1.08925	0.965877	1.21841	0.798926	17072489	-0.51878	0.000235624	0.185925
LINC01031	-1.22123	0.61951	1.40932	0.635994	16675378	-0.782896	0.000239028	0.185925
SYNPO2L	1.05397	0.980536	-1.38032	0.802587	16715586	0.667644	0.000268906	0.195713
SCGB2A1	-1.11922	0.919471	1.30737	0.682725	16725835	-0.610081	0.000276498	0.196013
LOC105374756	1.04972	0.987216	-1.29385	0.655523	16897926	0.465941	0.000284513	0.196013
KRT76	-1.03766	0.985973	1.51572	0.723946	16765056	-0.769022	0.000298198	0.199935
CTSW	-1.04006	0.992505	-1.74513	0.562685	16727149	0.729472	0.000300375	0.199935
LINC01448	1.18304	0.824427	-1.39797	0.634222	17057019	0.703382	0.000302643	0.199935
PKMYT1	1.05641	0.985203	-1.27751	0.853431	16823229	0.597447	0.000313856	0.2037
ATF3	-1.47427	0.331213	1.4406	0.775952	16677278	-1.09921	0.00031679	0.2037
ZXDA	1.26649	0.80517	-1.52802	0.630072	17111590	0.903	0.000348682	0.212855
KRT17P2	1.28046	0.67964	-1.25992	0.806069	16831878	0.676649	0.000376008	0.222031
OC90	1.24042	0.608963	-1.23399	0.863139	17081255	0.639658	0.000389332	0.226216
LOC102723831	1.17555	0.769239	-1.22123	0.891524	17024737	0.602988	0.000394776	0.226648
BRCA2	1.10127	0.945092	-1.40769	0.701684	16773840	0.697088	0.000408739	0.227425
ZNF280C	-1.19956	0.801232	1.24545	0.845611	17114075	-0.66199	0.000426393	0.227425
IGLV3-27	-1.18921	0.897209	1.51922	0.630072	16927787	-0.818561	0.000429499	0.227425
S100A7	1.25847	0.834052	-1.68374	0.620796	16693427	0.913479	0.000443986	0.227425
DNALI1	1.00987	0.997998	1.32869	0.775952	16662636	-0.531026	0.000450047	0.227425
MRPS31P5; TPTE2P2	-1.00231	0.99877	1.79626	0.455236	16779391	-0.883003	0.000463204	0.227425
PELI2	1.10127	0.880519	-1.23685	0.771942	16784498	0.455165	0.000475862	0.227425
DPYD-AS1	-1.37316	0.635709	1.07425	0.975907	16667481	-0.700751	0.000481218	0.227425
PNLIPRP1	1.04608	0.987216	-1.44894	0.630072	16709645	0.668824	0.000495824	0.227425
FGFBP3	1.26795	0.742168	-1.29984	0.837277	16716520	0.771731	0.000498211	0.227425
LOC105376499	-1.18372	0.707318	1.17148	0.906496	16704006	-0.532503	0.000499809	0.227425
RNU6-76P	1.23471	0.811766	-1.36762	0.731223	16772864	0.800979	0.00050308	0.227425
RGS6	-1.18304	0.837199	1.32256	0.786321	16786100	-0.634957	0.000503248	0.227425
NHEJ1	-1.18031	0.754023	1.25122	0.769467	16908557	-0.541168	0.000504593	0.227425
VAX1	1.21419	0.645667	-1.31798	0.863139	16718747	0.723928	0.000521023	0.232656
CLEC4E	1.22688	0.764837	-2.01159	0.771942	16760928	1.31621	0.000543685	0.238361
LOC105374694	1.07736	0.978782	-1.4456	0.660357	16994803	0.634143	0.000560135	0.243361
MIR149	1.31267	0.629752	-1.23257	0.937355	16893189	0.771803	0.000592079	0.246152
LOC105372714	1.02515	0.995132	1.49831	0.481819	16912738	-0.671976	0.000623269	0.248137
PROSER2	1.05824	0.977385	-1.31191	0.85535	16702443	0.553876	0.000634065	0.248137
LOC102724957	1.02574	0.995127	-1.48281	0.729545	16722365	0.748651	0.000646204	0.248137
MIR4770	1.21349	0.846117	-1.18646	0.863139	17108912	0.645076	0.000647942	0.248137
LOC105373137	-1.12246	0.931201	1.30888	0.854184	17101583	-0.643445	0.000654531	0.248137
SFTPA2; SFTPA1	1.18168	0.886846	-1.83189	0.539184	16715978	1.08052	0.000665259	0.248137
NEURL1-AS1	1.08048	0.962282	-1.45397	0.630072	16718072	0.660632	0.00067112	0.248137
PMS2P5	-1.32715	0.576385	1.59475	0.660357	17047247	-1.00972	0.000684391	0.248161
MIR4710	1.50004	0.728219	-1.61702	0.863139	16797152	1.42677	0.000695402	0.250272
GABRA3	1.00173	0.99877	-1.39474	0.71332	17115014	0.605337	0.000701938	0.250753
GS1-24F4.2	1.3449	0.429882	-1.13027	0.951895	17065332	0.604745	0.000716231	0.253978
LOC105370670	-1.2079	0.810425	1.11729	0.957583	16796756	-0.585225	0.000742942	0.259631
LOC102724749	1.26649	0.599572	-1.25847	0.798926	17005308	0.637076	0.000763852	0.265018
LOC105372990; LOC646513	-1.57826	0.222457	1.56736	0.79616	17117932	-1.09706	0.000776142	0.267317
MIR4305	-1.06376	0.978216	1.32256	0.771942	16778366	-0.588241	0.000786131	0.267317
ZNF675	1.13419	0.926359	-1.39313	0.819257	16870972	0.767772	0.000787106	0.267317
IFIT2	1.08799	0.945092	-1.2156	0.917755	16707180	0.594347	0.000843725	0.273305
SEZ6	1.21349	0.469965	-1.18372	0.913007	16842879	0.54901	0.000850886	0.273305
LOC105369684	-1.07985	0.976757	1.10573	0.922332	16762041	-0.406459	0.000860452	0.273305
ZNF282	-1.03646	0.985203	1.45229	0.620796	17053066	-0.5755	0.000864398	0.273305
CACNA1S	1.09746	0.945092	-1.24401	0.856666	16697794	0.462254	0.000866746	0.273305
TRAV12-1	-1.19886	0.919471	1.89649	0.630072	16781860	-1.18643	0.000867077	0.273305
LOC105377795	1.06437	0.96196	-1.20025	0.885335	17074237	0.455305	0.000884201	0.276893
MIR548V	-1.31191	0.887581	-1.74311	0.635994	17075060	0.840371	0.000926346	0.280883
LOC105375969	1.02574	0.993973	-1.28194	0.881879	17083557	0.595379	0.000938248	0.280883
LOC392364	1.11342	0.946733	-1.53688	0.635994	17095518	0.795426	0.000966864	0.280883
HBG2	-1.37952	0.429882	1.60029	0.771942	16734868	-1.02684	0.000968512	0.280883
LOC105370499	-1.20999	0.742168	1.43727	0.630072	16792995	-0.736588	0.000971711	0.280883
CSNK2A2	-1.00116	0.99877	1.21139	0.798926	16826892	-0.352405	0.000974518	0.280883
SPATA32	-1.08611	0.950778	-1.40607	0.630072	16845867	0.405834	0.000980898	0.280883
LINC01123	-1.15335	0.925847	1.45397	0.797549	16884280	-0.844726	0.00101181	0.281202
PTX3	1.29235	0.798192	-1.4406	0.798501	16947357	0.763292	0.00101815	0.281202
CD207	1.02515	0.993973	-1.31798	0.730189	16898867	0.460352	0.00102041	0.281202
IL6	1.19127	0.725625	-1.24401	0.863139	17044177	0.537819	0.00108567	0.289809
LOC101928495	1.05885	0.981496	-1.24833	0.771658	17106813	0.43785	0.0010939	0.289809
FETUB	1.21841	0.681148	-1.15136	0.916175	16949322	0.52737	0.00109626	0.289809
LOC100128703	-1.3387	0.67964	1.18509	0.917755	16720195	-0.593139	0.00110992	0.289809
FAM227A	-1.07363	0.977427	-1.61515	0.300038	16935090	0.594563	0.00111735	0.289809
TIMM8A	1.11858	0.945908	-1.56736	0.481819	17112729	0.795775	0.00111983	0.289809
LOC105375859	1.08736	0.952161	-1.22123	0.769467	17069240	0.450007	0.00116677	0.290045
CTBP2	1.23685	0.798192	-1.08048	0.979578	16719292	0.535853	0.00117709	0.29007
PCA3	-1.05458	0.98733	1.60585	0.514501	17086067	-0.82354	0.0011789	0.29007
DEPTOR	-1.01924	0.994891	-1.34723	0.630072	17072144	0.433498	0.00120619	0.294608
LOC102724719	1.18031	0.897471	-1.54043	0.481819	16714373	0.842	0.00120956	0.294608
LOC105370708	-1.18852	0.859019	1.37872	0.798926	16797123	-0.766123	0.00123341	0.297161
PRSS3	-1.14671	0.871348	1.09809	0.96733	17084389	-0.465858	0.00123596	0.297161
LINC00463	1.17283	0.818602	-1.1961	0.885335	16777544	0.516816	0.00125739	0.297161
TOR3A	1.10445	0.946733	-1.36131	0.754709	16674330	0.626027	0.00125834	0.297161
LOC105379137	1.28046	0.600231	-1.14605	0.93683	16999126	0.494605	0.00126934	0.297161
AQP10	-1.28863	0.728981	1.21419	0.913132	16671405	-0.674126	0.00128922	0.297482
LOC102723370	1.03766	0.987858	-1.40769	0.845611	16722880	0.512376	0.00130859	0.298794
C11orf31	-1.08736	0.952296	1.23257	0.863139	16724973	-0.474277	0.00131348	0.298794
LOC730179	-1.29161	0.259187	1.17013	0.891524	16696847	-0.58366	0.00131349	0.298794
MAPK8	-1.13354	0.892595	1.38511	0.633859	16704660	-0.592813	0.00135093	0.303339
ZWINT	-1.1487	0.8792	1.31191	0.878835	16714504	-0.682591	0.00135863	0.303339
CHPF	-1.10254	0.946979	1.29834	0.820289	16908822	-0.610651	0.00136518	0.303398
ITIH4-AS1	1.15136	0.809262	-1.14472	0.917755	16941770	0.408217	0.0013983	0.30792
MIR3188	-1.48796	0.328186	1.21419	0.912972	16859786	-0.860965	0.00141546	0.309023
LOC105373323	1.10957	0.93921	-1.41095	0.730189	17106620	0.68221	0.00143737	0.309023
SYNJ2	-1.29684	0.630642	1.18236	0.949728	17014114	-0.57864	0.00144273	0.309023
LOC101928792	1.1487	0.919862	-1.36762	0.769467	16797963	0.666691	0.00144966	0.309023
LOC101928283	1.22052	0.715536	-1.28343	0.852271	17051030	0.606672	0.00148179	0.3107
BRS3	1.26722	0.610682	-1.21139	0.882604	17107287	0.583255	0.00149857	0.311508
LEKR1	1.15869	0.862544	-1.4914	0.719565	16947303	0.760013	0.00152858	0.316383
TK1	1.01866	0.996455	1.46409	0.721685	16849379	-0.570079	0.00154673	0.317991
LOC105375790; LOC401480	1.16003	0.921975	-1.51222	0.646955	17081854	0.8156	0.00154954	0.317991
MIR25	-1.00754	0.99877	2.02792	0.299342	17060442	-1.04232	0.00156822	0.318018
KCNA1	1.1487	0.842624	-1.26868	0.815076	16747121	0.576107	0.00160177	0.323208
TSPO2	1.20025	0.707318	-1.27751	0.863139	17008397	0.629705	0.0016409	0.32584
SEMA3F	1.22335	0.635354	-1.05702	0.978941	16940924	0.464159	0.00164618	0.32584
TRAV9-1	1.1708	0.918633	-1.08048	0.964591	16781853	0.457321	0.00165389	0.32584
LOC105377941	1.24042	0.578064	-1.10191	0.964822	17011664	0.50321	0.00166129	0.32584
INSL3	1.26576	0.671233	-1.21982	0.883996	16870269	0.642119	0.00166716	0.32584
HES7	1.08172	0.971674	-1.58557	0.481819	16840840	0.746573	0.00166886	0.32584
LOC101927936	-1.31646	0.327831	1.13813	0.928615	16721707	-0.589238	0.00167776	0.326257
RAG2	1.31798	0.240877	-1.1607	0.928896	16737411	0.585232	0.00168637	0.326614
MIR938	2.58471	0.0283513	-1.10063	0.98341	16712936	1.50374	0.00172995	0.328949
LOC101928326	1.07363	0.946979	-1.20164	0.913007	17023984	0.473147	0.00175078	0.33111
LOC105369669	-1.35582	0.612964	1.48624	0.723946	16761776	-0.936821	0.00177304	0.334009
GUSBP4	-1.04247	0.987967	1.40282	0.620796	17020480	-0.600814	0.00179194	0.335946
LOC101928792	1.35347	0.769239	-1.62263	0.539184	16797936	1.08779	0.00182402	0.339635
LOC105373652	1.11214	0.929329	-1.20164	0.886701	16903290	0.438908	0.00184353	0.341947
SLC35E3	-1.20233	0.64386	1.16743	0.934512	16753837	-0.569798	0.00186714	0.343682
RCAN3AS	1.06069	0.980526	-1.36289	0.754709	16683607	0.473337	0.00191646	0.346918
PPEF2	1.16339	0.769239	-1.2156	0.85535	16976969	0.49475	0.00192069	0.346918
LOC101929066	-1.05824	0.984743	1.75524	0.630072	17066174	-0.944892	0.00200184	0.354769
KIR3DX1	1.20999	0.748866	-1.32256	0.845611	16865349	0.720219	0.00204407	0.35828
THEGL	1.14076	0.8792	-1.37237	0.723946	16967088	0.609639	0.00205586	0.35828
ARSA	1.13354	0.886698	-1.22264	0.913007	16936709	0.501047	0.00206531	0.35828
TFAP2D	1.07301	0.963116	-1.15669	0.913007	17009533	0.404095	0.00208269	0.359536
IL25	1.03288	0.993842	-1.51222	0.630072	16782311	0.682215	0.00208747	0.359536
GS1-279B7.1	-1.0558	0.974909	-1.32869	0.765644	16697272	0.468556	0.00213677	0.364532
KRTAP1-1	1.15936	0.91028	-1.47427	0.845611	16844572	0.757744	0.00214108	0.364532
FANCD2OS	-1.18031	0.816534	1.10957	0.95464	16950659	-0.456396	0.00214706	0.364532
LOC105373445	1.07736	0.952161	-1.36604	0.769467	16877443	0.559914	0.00215092	0.364532
SNORD116-10	-1.23399	0.80517	1.33176	0.883877	16798156	-0.754944	0.00215427	0.364532
RNF169	-1.21209	0.553099	1.1487	0.904175	16729025	-0.459328	0.00217976	0.366376
CHGA	-1.07487	0.968935	-1.38671	0.786321	16787650	0.510293	0.00218336	0.366376
HIST1H2BH	-1.16339	0.952296	-2.22942	0.630072	17005600	1.17659	0.00218795	0.366376
TTTY16	1.22759	0.772088	-1.1961	0.902498	17116822	0.57709	0.0022324	0.372525
LOC105374838	1.20999	0.897498	-1.37872	0.769467	16882147	0.80564	0.0022511	0.374007
STX10	1.09619	0.921975	-1.28046	0.754709	16869417	0.492304	0.00225679	0.374007
TRAJ17; TRAV3	1.23685	0.648673	-1.21982	0.883996	16781830	0.582874	0.00226528	0.374129
TRAF4	1.17759	0.844023	-1.14472	0.935497	16832588	0.476393	0.0022873	0.375496
ANKRD12	1.15136	0.635709	-1.05702	0.964262	16850865	0.294109	0.00228913	0.375496
ZNF681	-1.44393	0.569544	1.46578	0.845611	16870984	-1.08609	0.00231843	0.376904
MIR4714	1.17351	0.721766	-1.06807	0.984104	16805533	0.492777	0.00232606	0.376904
SUPT20HL1	-1.10445	0.963116	1.28194	0.95464	17102208	-0.865875	0.00234309	0.376904
LOC105378975	-1.18099	0.842489	1.54043	0.721685	16996252	-0.748102	0.00234729	0.376904
FIGNL2	-1.14936	0.918633	1.13027	0.965934	16764777	-0.553099	0.00235243	0.376904
PLA2G4E-AS1	1.2163	0.812577	-1.31494	0.797549	16800019	0.486513	0.00238772	0.381291
RPS6KB2	-1.10445	0.908839	1.17013	0.902498	16727861	-0.427747	0.00243793	0.387012
RGS20	1.01279	0.997289	-1.37395	0.797549	17068938	0.503904	0.00243959	0.387012
KIAA1671	-1.10382	0.931205	1.22405	0.886701	16928372	-0.41766	0.00245025	0.387255
PELI1	-1.03288	0.987062	-1.4012	0.539184	16898326	0.435083	0.00248437	0.387255
THRA1/BTR	-1.25266	0.570577	1.10829	0.95464	16835398	-0.479318	0.00250127	0.387255
LOC101928331	-1.27309	0.668081	1.26722	0.880356	17005023	-0.791945	0.00251797	0.387255
LARGE-AS1	-1.03946	0.986334	1.37554	0.771658	16929465	-0.515494	0.00252298	0.387255
MIR4470	1.31798	0.429882	-1.28639	0.879527	17069359	0.70122	0.0025246	0.387255
ARL14	1.12506	0.765179	-1.22972	0.873829	16947607	0.385213	0.00252864	0.387255
TMEM202	1.11793	0.900586	-1.28046	0.798926	16802713	0.527017	0.00253172	0.387255
TRG-AS1	-1.29385	0.740754	1.30285	0.907775	17045320	-0.871283	0.00253198	0.387255
PRR25	1.02397	0.9952	-1.4811	0.620796	16814565	0.511221	0.00253748	0.387255
LOC101928137	-1.03766	0.977473	-1.27309	0.769467	16754306	0.295559	0.00255351	0.387954
PRAMENP	1.08423	0.966185	-1.39313	0.881234	16932906	0.783968	0.00255815	0.387954
TRPC6	1.2093	0.824359	-1.33638	0.815799	16743593	0.672539	0.00257378	0.3891
SPATA7	-1.02219	0.994891	1.34879	0.769467	16787236	-0.532576	0.00259525	0.390883
HIST1H3C	1.11342	0.921975	-1.34879	0.797549	17005539	0.617247	0.00260866	0.390883
LOC102724422	1.13485	0.877579	-1.26722	0.899436	17011214	0.602554	0.00262563	0.391809
MIR3668	1.08673	0.979974	-1.30134	0.670858	17013100	0.608377	0.00264501	0.391841
ACSS1	1.10191	0.963116	-1.3566	0.80057	16918023	0.587777	0.00265902	0.391841
C16orf96	1.11085	0.908839	-1.15136	0.941224	16815540	0.508511	0.00270189	0.391841
LOC102724715	-1.22476	0.684929	1.28194	0.801616	16833164	-0.674881	0.00270518	0.391841
OR14J1	-1.07487	0.965877	-1.25992	0.914079	17006034	0.505749	0.00270566	0.391841
LOC105379818	1.22052	0.85707	-1.77974	0.620796	17094475	1.10163	0.00274123	0.395803
LOC105371809	1.18578	0.693137	-1.13158	0.951895	16835436	0.485361	0.00279141	0.40065
LOC730668	-1.09429	0.963116	1.39152	0.782252	16931310	-0.579204	0.00284181	0.404274
MPP4	1.14142	0.945092	-1.45062	0.686391	16907324	0.768354	0.00286571	0.405967
LOC101927815	1.12636	0.928357	-1.34102	0.85535	17074119	0.683369	0.00287054	0.405967
MNS1	-1.01983	0.995823	1.44393	0.620796	16809748	-0.574901	0.00292843	0.411557
HSF4; FBXL8	-1.08925	0.958771	1.3692	0.737915	16820029	-0.605312	0.00295615	0.411557
RHBDF1	-1.06253	0.975708	1.24545	0.847951	16822296	-0.46538	0.00298881	0.411557
LOC105370271	1.08988	0.977707	-1.4257	0.886701	16775542	0.77518	0.00299393	0.411557
TPRX1	-1.15136	0.921975	1.32103	0.769467	16873789	-0.623161	0.00300363	0.411557
IGKV3D-20	1.13485	0.946979	-1.73107	0.620796	16882759	0.971808	0.00300394	0.411557
LOC105376356	1.0479	0.984743	-1.31798	0.769467	16711255	0.533534	0.00303327	0.413564
TMPRSS15	1.08172	0.963114	-1.28937	0.797549	16924349	0.483406	0.00303574	0.413564
BOP1	-1.23613	0.761739	1.20303	0.896565	17082523	-0.675624	0.00306677	0.416614
CENPH	-1.13158	0.901885	1.29984	0.797549	16985614	-0.525968	0.00310094	0.420073
ARHGEF17	-1.07301	0.918633	1.15669	0.908077	16728802	-0.390461	0.00313816	0.42102
LOC100996249	1.08799	0.946733	-1.32715	0.797549	17050428	0.522944	0.00314285	0.42102
MIR4325	-1.2163	0.616903	1.24833	0.843392	16920608	-0.615334	0.00317084	0.422201
CBX2	1.00116	0.99877	1.28788	0.920986	16838464	-0.666535	0.00317793	0.422201
LOC100507480	-1.14472	0.902901	1.28194	0.853431	16799154	-0.594664	0.00322814	0.424538
SRSF12	-1.0299	0.993973	1.39152	0.673049	17021546	-0.555476	0.00324102	0.424538
CDKN2A	1.03766	0.99022	-1.36289	0.682725	17092881	0.469893	0.00325399	0.424538
CTAGE7P	-1.15335	0.904545	1.21841	0.916444	16710630	-0.674777	0.00326599	0.424538
KY	1.18304	0.719662	-1.2086	0.891524	16959478	0.473304	0.00326922	0.424538
LOC105374732	-1.03168	0.993973	-1.49831	0.660357	16995496	0.579327	0.00326931	0.424538
TP53TG5	1.16945	0.799541	-1.16339	0.953838	16919574	0.543132	0.00328287	0.424538
FAM78A	-1.06437	0.97037	-1.54756	0.620796	17099174	0.604026	0.00330027	0.425558
NPB	-1.2753	0.546466	1.15402	0.947477	16838926	-0.571669	0.00331793	0.426695
PCSK5	1.46493	0.116163	-1.01513	0.994994	17085998	0.499749	0.00333975	0.427041
IGSF10	1.12181	0.921975	-1.15936	0.944719	16960601	0.532039	0.00334719	0.427041
CYP4F3	1.53244	0.429882	-1.88339	0.769467	16859132	1.45089	0.00337419	0.428076
LOC63930	1.11922	0.926096	-1.25847	0.873829	16915842	0.576829	0.00338398	0.428076
DNM1P41	-1.11149	0.950778	1.32869	0.847951	16812759	-0.599828	0.00339159	0.428076
CD99P1	1.0613	0.988399	1.88557	0.505973	17115913	-0.842247	0.00340351	0.428076
LOC105379581	1.22688	0.864862	-1.27899	0.798926	16993180	0.600383	0.00343715	0.430546
DOK3	1.03886	0.993973	-1.60214	0.539184	17003320	0.748947	0.00349639	0.435703
KIF14	1.03826	0.987216	-1.34257	0.797549	16697695	0.439996	0.00351563	0.436112
LMLN-AS1	1.01866	0.996455	1.5728	0.721685	16963630	-0.696793	0.00351776	0.436112
PEX16	-1.08799	0.909403	1.18509	0.861649	16737645	-0.36276	0.00353177	0.436726
LOC414300	1.14472	0.821974	-1.15136	0.938572	16769511	0.462055	0.00363388	0.445337
CSTF3-AS1	1.2072	0.775248	-1.23114	0.84196	16723395	0.52142	0.00365274	0.445337
IGKV2D-28; IGKV2-28	1.05519	0.984021	-1.44727	0.707725	16882740	0.565558	0.00367293	0.445337
LINC01088	1.11471	0.910644	-1.33638	0.845611	16968274	0.60929	0.00367891	0.445337
MIR200B	1.26138	0.810267	-1.38992	0.775952	16657650	0.817094	0.00368746	0.445337
CHIAP2	-1.14539	0.799541	1.19472	0.938572	16668649	-0.560839	0.00369375	0.445337
LOC102724165	1.14737	0.799541	-1.18372	0.913132	16731554	0.457079	0.00374396	0.446906
GBP4	-1.04548	0.988399	1.44393	0.539184	16689384	-0.570055	0.00374547	0.446906
ARID4B	1.07115	0.894109	-1.08172	0.937467	16700737	0.25195	0.00375246	0.446906
C2CD4B	-1.17827	0.923786	1.23399	0.863139	16810270	-0.509876	0.00379964	0.450224
TPI1P3	-1.03228	0.994891	1.21279	0.899436	17011893	-0.499051	0.00381067	0.450424
LOC285500	-1.24114	0.8792	1.52098	0.686315	16972634	-0.870119	0.00383837	0.451486
TNIP3	1.06253	0.97835	-1.18921	0.885335	16979444	0.412083	0.00386641	0.452741
SNORD124	-1.19058	0.902496	1.46071	0.85535	16844292	-0.799295	0.00387538	0.452741
LOC102724571	1.06683	0.978289	-1.44894	0.863139	16658641	0.791709	0.00388076	0.452741
MIR542	1.16675	0.863941	-1.17691	0.879527	17114324	0.457207	0.00388659	0.452741
EXOC3	-1.04911	0.973886	1.14208	0.927759	16982579	-0.368118	0.00391747	0.453627
LINC00527	1.12246	0.923015	-1.26576	0.790421	16925663	0.534241	0.00397144	0.455357
LOC105376450	-1.2065	0.733171	1.07798	0.971434	16703177	-0.471069	0.00399048	0.455357
MIR510	1.18646	0.688034	-1.16473	0.899436	17114803	0.431445	0.00401384	0.455357
DNLZ; CARD9	1.28937	0.764689	-1.33793	0.883996	17099893	0.806665	0.00403628	0.455423
OSER1-AS1	1.00812	0.998078	1.47427	0.658199	16914004	-0.571364	0.00404182	0.455423
SEC14L1; SNHG20	-1.13027	0.848935	-1.63203	0.299342	16838169	0.513983	0.00406119	0.456012
SSTR1	1.21279	0.76365	-1.11471	0.942434	16783602	0.476284	0.00407542	0.456012
LOC102723530	-1.07425	0.940942	1.17963	0.867843	16896013	-0.358259	0.00409035	0.456623
LOC100133050	-1.08485	0.968935	1.40607	0.702816	16998515	-0.617602	0.00413895	0.45992
LINC01483	1.36683	0.0708819	1.01162	0.996592	16837366	0.511571	0.00416533	0.461787
SPPL2C	1.33484	0.33228	-1.29834	0.886701	17117782	0.744448	0.00419328	0.463372
CATIP-AS2	1.10191	0.93921	-1.37872	0.762916	16908364	0.615111	0.00421404	0.463372
ZNF713	-1.00928	0.998052	1.24401	0.902498	17046212	-0.43896	0.00427758	0.463372
LOC105372954	-1.29086	0.76365	1.20442	0.916487	16927963	-0.752631	0.00428645	0.463372
LRRK2	1.21139	0.728981	-1.27899	0.938572	16749939	0.676403	0.00430483	0.463372
PADI4	1.41095	0.405734	-1.11342	0.97204	16660059	0.584829	0.00433855	0.463372
IGSF5	-1.14671	0.805678	1.2086	0.916487	16922887	-0.591053	0.00434851	0.463372
C19orf47	-1.10254	0.921975	1.32562	0.754709	16872407	-0.546668	0.00435779	0.463372
LOC101928567	-1.24473	0.853945	1.12766	0.967484	16841692	-0.675623	0.00436294	0.463372
PMS2P3	-1.08235	0.967502	1.39474	0.630072	17058815	-0.654581	0.00437533	0.463372
PRAMEF1; PRAMEF28; PRAMEF13	1.3157	0.494759	-1.00116	0.998719	16659371	0.52767	0.00438508	0.463372
ERMN	-1.10191	0.926159	1.36604	0.775952	16903919	-0.645317	0.00441657	0.463372
FGF23	1.07177	0.977427	-1.29086	0.771942	16760148	0.434077	0.00441984	0.463372
LINC01507	-1.1681	0.817472	1.21841	0.861649	17086250	-0.507965	0.00445267	0.465168
SLC7A6	1.23328	0.45341	-1.11858	0.936263	16820398	0.482743	0.00447271	0.465168
MIR604	2.89454	0.00801095	1.61702	0.837277	16712934	1.08162	0.00454851	0.466172
SLC1A3	1.37952	0.799541	-1.28639	0.850976	16984056	0.888477	0.00455865	0.466172
OR52N1	1.08988	0.963116	-1.24545	0.907775	16734956	0.545006	0.00457498	0.466172
MIR19B2	1.12506	0.911455	-1.24977	0.891524	17114310	0.476725	0.00457541	0.466172
LOC100379224	1.18236	0.862544	-1.37395	0.797549	16873145	0.725315	0.0045793	0.466172
LINC01280	1.19748	0.799541	-1.34568	0.767773	16908192	0.668867	0.00458678	0.466172
LOC105369499	1.07612	0.955294	-1.13158	0.947718	16744454	0.395691	0.00459154	0.466172
OR10Z1	1.21069	0.570363	-1.1434	0.938592	16672355	0.451992	0.00460892	0.466319
PRR21	-1.17759	0.824359	1.21139	0.899436	16910115	-0.609537	0.00461233	0.466319
OR5H6	1.20442	0.76365	-1.19334	0.915865	16943161	0.550862	0.00464605	0.466793
MIR4753	-1.02219	0.993842	1.30134	0.843791	16700776	-0.409632	0.00467504	0.468729
LINC01207	1.16473	0.820107	-1.23257	0.863139	16972100	0.410039	0.00469184	0.469438
LOC105376316	1.0293	0.994891	-1.41748	0.754709	17099748	0.575217	0.00477022	0.470888
LOC101060091	-1.08862	0.956005	-1.37395	0.828003	16902101	0.496291	0.00477285	0.470888
LINC00663	-1.01396	0.997289	1.49831	0.780257	16870739	-0.772934	0.00477469	0.470888
ZNF264	1.08548	0.931201	-1.15669	0.914079	16865967	0.384238	0.00479954	0.472373
TCEB3-AS1	1.16137	0.8792	-1.14076	0.934512	16683387	0.503153	0.00481401	0.472645
MIR425	1.1708	0.860127	-1.18509	0.916444	16953809	0.544	0.00488749	0.478102
STPG1	-1.03407	0.988399	1.27899	0.843791	16683574	-0.471687	0.00490702	0.47904
GPR182	-1.10765	0.973886	1.40769	0.845611	16752695	-0.773666	0.00498174	0.483327
CLDN12	-1.46747	0.635709	1.28194	0.797549	17048188	-0.627386	0.00499148	0.483327
XAGE-4	1.05763	0.984021	-1.32562	0.80057	17111560	0.583749	0.00501107	0.483327
ATP13A5	1.09177	0.951385	-1.14737	0.932609	16962763	0.405462	0.00502152	0.483369
PIGA	-1.1434	0.877837	1.27751	0.769467	17109260	-0.508922	0.00508878	0.486928
LOC105377096	-1.25122	0.630642	1.06069	0.975907	16941932	-0.434092	0.00511203	0.488184
TMEM169	-1.12571	0.930598	1.35347	0.775952	16890566	-0.676495	0.00513145	0.48907
MIR579	1.15669	0.923786	-1.51047	0.635994	16995024	0.797964	0.00514225	0.489132
IGLV10-54	-1.10637	0.946733	1.36131	0.771942	16927708	-0.55246	0.00517067	0.490868
SLC9A3	-1.08862	0.946733	1.27015	0.814585	16993719	-0.463325	0.00523997	0.491666
MIR516B1	-1.04367	0.988399	1.38671	0.798926	16865082	-0.602964	0.00525528	0.491666
ST5	-1.1401	0.842489	1.19058	0.889079	16735443	-0.438905	0.00528794	0.491666
WDR97	1.15202	0.91028	-1.33022	0.799277	17073592	0.684914	0.00529122	0.491666
FMNL1	1.15669	0.946733	-1.31342	0.854184	16834931	0.603342	0.00531441	0.492871
LOC105373559	1.10254	0.950778	-1.18099	0.886701	16884369	0.446047	0.00534271	0.493529
NPS	-1.10254	0.950778	1.29684	0.85535	16710540	-0.602055	0.00536421	0.493529
ZMYND10	-1.08611	0.948198	1.17827	0.909959	16954455	-0.377512	0.00537869	0.493529
C10orf120	1.05885	0.975708	-1.28639	0.797549	16719118	0.433934	0.00538602	0.493529
CNBD2	-1.2065	0.746837	1.35347	0.841219	16913241	-0.686986	0.00539236	0.493529
FUNDC2P2	-1.00231	0.99877	-1.56374	0.630072	16882055	0.57105	0.00541957	0.493529
LOC105370985	-1.28565	0.799541	1.35035	0.797549	16813526	-0.711254	0.00542499	0.493529
LILRA2	-1.0087	0.998078	-1.60585	0.769467	16865370	0.738697	0.00543299	0.493529
LOC100507191	-1.116	0.946979	1.32869	0.843791	16848896	-0.580942	0.00544421	0.493529
PHF24	1.13485	0.931201	-1.34102	0.775952	17084549	0.665955	0.00544431	0.493529
USP50	-1.08485	0.945092	1.29086	0.807053	16809119	-0.430892	0.00552105	0.499106
CISD1	-1.03706	0.99024	1.27162	0.885335	16705051	-0.530523	0.00555474	0.49982
LOC105373643	-1.0693	0.96834	-1.3333	0.731223	16886160	0.382148	0.00556945	0.49982
DENND3	1.10254	0.941585	-1.31039	0.790863	17073078	0.567932	0.00561928	0.501763
LOC105370924	1.16003	0.91034	-1.24114	0.926769	16803891	0.497783	0.00562878	0.501763
CLEC4D	1.23399	0.668081	-1.20164	0.917755	16747969	0.589268	0.0056541	0.502719
RPRM	-1.2156	0.76365	1.12376	0.966922	16903863	-0.583861	0.00569039	0.504457
GPR89A; GPR89B	1.0216	0.996567	1.4624	0.630072	16692168	-0.569517	0.00571197	0.504515
MIR196A2	-1.15469	0.921975	1.29086	0.866957	16751950	-0.556226	0.00572711	0.504928
MIR623	1.19058	0.863516	-1.25411	0.880356	16776050	0.661808	0.00579252	0.507909
LOC102723341	1.12701	0.927699	-1.22972	0.885335	17023323	0.555196	0.00580312	0.507915
NLRP3	1.29609	0.405734	-1.10573	0.978941	16679697	0.652575	0.00583776	0.50818
AKR1E2	1.08673	0.975708	-1.13027	0.942434	16701957	0.405633	0.00591408	0.508583
KRTAP1-3	1.23613	0.824427	-1.1961	0.916487	16844568	0.515045	0.00591616	0.508583
MGAT5B	1.0163	0.995205	-1.13027	0.944719	16838146	0.341265	0.00591854	0.508583
USP26	1.07798	0.963114	-1.23542	0.867843	17114256	0.406596	0.00592448	0.508583
LOC105370817	1.04126	0.984795	-1.37554	0.756499	16809319	0.558605	0.00594055	0.508583
GRASP	1.00812	0.998078	-1.34412	0.707725	16751420	0.43651	0.00594207	0.508583
IFITM5	1.08235	0.963116	-1.34568	0.771942	16733844	0.54508	0.00594778	0.508583
TRIM5; HBG2	-1.0293	0.993973	-1.17691	0.923384	16734927	0.430064	0.00596481	0.508583
LMBR1	1.13813	0.888484	-1.29534	0.807053	17064851	0.485712	0.00596824	0.508583
LOC440934; LOC105376768	1.17283	0.653841	-1.13813	0.949341	16891546	0.44074	0.00597479	0.508583
LINC01180	1.11729	0.888484	-1.35347	0.723946	16845724	0.536933	0.006007	0.508677
SMCHD1	1.04669	0.966185	-1.22972	0.853431	16850541	0.368333	0.00604627	0.509768
LOC101927676	-1.00754	0.998052	-1.37078	0.630072	16827086	0.471428	0.00607876	0.510973
LOC101929224	-1.27162	0.799297	1.11471	0.938572	16675668	-0.556273	0.00611333	0.511377
LOC101929284	1.16473	0.853992	-1.36446	0.885335	16983128	0.78769	0.0061275	0.511377
CCDC153	-1.11021	0.961439	1.39959	0.794312	16745267	-0.689505	0.00614908	0.511377
SCML2	-1.15936	0.824396	1.2072	0.91088	17109464	-0.51266	0.00615018	0.511377
SCIMP	1.02693	0.995132	-1.35191	0.853431	16840245	0.505867	0.00617959	0.51207
MIR642B	-1.39797	0.833322	2.06575	0.798926	16873389	-1.26709	0.00619566	0.51207
ABHD17C	1.17691	0.799541	-1.23399	0.907775	16803743	0.585946	0.00620195	0.51207
BRAT1	-1.07985	0.963116	1.23828	0.797549	17054581	-0.450735	0.00625662	0.51207
SLC39A14	1.54132	0.224892	-1.04367	0.990422	17066601	0.742742	0.00625747	0.51207
LARP1B	-1.11278	0.892595	1.24258	0.863139	16970611	-0.4813	0.00626124	0.51207
NKAIN4	1.09051	0.944778	-1.25992	0.792188	16921191	0.45309	0.00632334	0.51207
PFKP	-1.20999	0.746837	1.16608	0.928615	16701841	-0.555353	0.00633882	0.51207
LOC105378713	1.03946	0.987461	-1.25556	0.797549	16664553	0.378026	0.00633897	0.51207
POP4	-1.15003	0.821974	1.15669	0.904818	16860405	-0.454563	0.00634413	0.51207
FAM163B	-1.18441	0.770382	1.10318	0.969905	17099573	-0.502142	0.00635046	0.51207
ARHGEF5	-1.43561	0.62117	1.37078	0.853431	17052939	-0.934636	0.00635223	0.51207
LOC100128437	-1.04186	0.984743	1.34412	0.851406	16801700	-0.549826	0.00637312	0.51207
TARM1	1.33638	0.635503	-1.39474	0.837277	16875254	0.878649	0.00637823	0.51207
DCAF13	-1.13223	0.939412	1.09177	0.971918	17071651	-0.482614	0.00637965	0.51207
LOC105379071	1.10063	0.944568	-1.40769	0.670858	16997950	0.633236	0.00646867	0.518203
GLA	-1.13354	0.860127	1.22405	0.876498	17112769	-0.44689	0.00650994	0.519496
C3orf79	-1.00928	0.998052	1.16473	0.921201	16947131	-0.420106	0.0065124	0.519496
LOC100505853	1.23043	0.635709	-1.02811	0.993541	16856015	0.421712	0.0065279	0.519496
LOC105376562	1.06253	0.973886	-1.32256	0.784944	16722273	0.541659	0.00654728	0.519646
MSRA	-1.12052	0.962392	1.36131	0.798926	17065652	-0.700283	0.00655726	0.519646
LOC102723617	-1.00289	0.99877	1.18646	0.883877	16861064	-0.361766	0.00656707	0.519646
LINC01262	1.09114	0.928013	-1.23828	0.843392	16973236	0.413402	0.00657289	0.519646
CAMK1G	-1.14737	0.824427	1.23399	0.853757	16676965	-0.422673	0.00660119	0.520505
ARIH2	1.12376	0.778516	-1.06683	0.956688	16940557	0.287849	0.00663122	0.521122
KRT7	-1.28343	0.8792	1.4257	0.794535	16751491	-0.93873	0.00664559	0.521122
LOC105372615	-1.10893	0.908839	1.19058	0.897556	16913723	-0.408421	0.00667942	0.522047
LOC101927806; LOC440570	1.15869	0.929329	-1.44894	0.630072	16659944	0.783598	0.00670578	0.522444
CLDN8	1.07054	0.969825	-1.3692	0.646955	16924792	0.527555	0.00681403	0.526757
MIR219A2	-1.16743	0.91028	1.31494	0.79616	17098866	-0.606095	0.00683338	0.526757
CTBP1-AS	-1.0924	0.955429	1.22547	0.891756	16963906	-0.48532	0.00683369	0.526757
RLBP1	1.06868	0.97251	-1.32715	0.769467	16813062	0.478428	0.00683759	0.526757
LOC105372929	1.14142	0.880495	-1.16608	0.886701	16699514	0.439958	0.0068646	0.527531
SLA	-1.09366	0.977223	-1.6644	0.707725	17081373	0.724717	0.00692315	0.527531
BEND3P3	-1.21982	0.810267	1.34568	0.775952	16706544	-0.711777	0.00692419	0.527531
RIT2	-1.24186	0.573128	1.07425	0.979893	16854819	-0.492086	0.00693681	0.527531
QPCT	1.27382	0.600231	-1.2283	0.909136	16879174	0.638954	0.0069464	0.527531
SYCE1L	1.15803	0.8792	-1.27309	0.886927	16821150	0.571562	0.00695064	0.527531
LRRC10B	-1.15803	0.818602	1.26576	0.883996	16725656	-0.527655	0.00695903	0.527531
CAMKV	1.27603	0.405734	-1.13288	0.9456	16954274	0.497387	0.00699134	0.527643
PSPN	1.13682	0.889123	-1.3333	0.853431	16867657	0.604207	0.00702618	0.528618
HOXA10-AS	-1.09493	0.96735	1.34723	0.790421	17044516	-0.554208	0.00709112	0.529433
ZAN	1.00173	0.99877	-1.31646	0.797549	17049473	0.444055	0.0070919	0.529433
HIST1H2AM; HIST1H3J	-1.32027	0.494759	1.17827	0.942434	17016512	-0.582342	0.0071927	0.533863
ASB16-AS1	-1.0087	0.99752	1.36289	0.754709	16845567	-0.445242	0.00720659	0.533863
POLE4	-1.04307	0.985811	1.21982	0.886701	16881875	-0.431407	0.00726462	0.536514
LOC101928478	1.01748	0.995132	-1.29235	0.790421	16972472	0.413615	0.0072821	0.536983
LOC105376311	1.11406	0.963116	-1.46071	0.754709	17090938	0.737827	0.00731154	0.537283
PRAMEF5	-1.13616	0.896614	1.2283	0.848496	16659407	-0.454273	0.00737966	0.540048
IGLV1-44	-1.10318	0.943957	1.28639	0.845611	16927749	-0.462388	0.00740983	0.541434
CX3CR1	1.06376	0.980526	-1.47257	0.729545	16952431	0.583771	0.00745012	0.543554
KDM4E	-1.00812	0.998052	-1.61515	0.630072	16730302	0.586618	0.00749208	0.544987
TMED1	-1.16406	0.764689	1.24401	0.907775	16868820	-0.515815	0.00749236	0.544987
LOC105379585	1.11021	0.918633	-1.26138	0.816346	17065133	0.486158	0.00752116	0.546258
LINC01476	1.13747	0.8792	-1.23685	0.853431	16847253	0.432352	0.00755449	0.546803
LOC105370168	1.00696	0.998724	-1.64909	0.456051	16778348	0.753245	0.00755742	0.546803
RPE65	-1.0924	0.928369	1.15936	0.907775	16688370	-0.383556	0.00761336	0.548822
PHC2; MIR3605	1.05519	0.975708	-1.31342	0.769467	16684870	0.439823	0.00766533	0.550776
LOC105373878	-1.06683	0.984021	1.27309	0.863139	16890716	-0.554576	0.00768693	0.550776
MIR4445	-1.11729	0.929295	1.38351	0.843791	16943756	-0.503552	0.00769166	0.550776
TTTY12	1.09429	0.964275	-1.38511	0.753433	17116065	0.627955	0.00769757	0.550776
CACNA1C-AS1	1.11149	0.937959	-1.31951	0.822613	16760008	0.567591	0.00772934	0.551413
LOC102724148	1.24689	0.746837	-1.35191	0.863139	16921491	0.607326	0.00774352	0.551446
SEC22B	1.04066	0.977427	-1.20442	0.798926	16669700	0.362975	0.00780812	0.551446
MIR378E	1.17351	0.946979	-1.20303	0.904818	16992195	0.635411	0.00782787	0.551446
MIR31HG	1.05519	0.985203	-1.21279	0.880236	17092870	0.471363	0.00784422	0.551446
F3	-1.01866	0.997724	-1.4624	0.670858	16689869	0.541516	0.0078581	0.551446
LOC105378568	-1.2065	0.8792	1.28639	0.921004	16719686	-0.769496	0.00787085	0.551446
PKD1P6; NPIPP1	-1.10063	0.916429	1.22972	0.73379	16824166	-0.429871	0.00787767	0.551446
C17orf100	1.23186	0.824427	-1.33793	0.850312	16830189	0.599611	0.00788793	0.551446
LOC102724895	-1.13288	0.899672	1.30586	0.845611	16855877	-0.599874	0.00788989	0.551446
IGHV2OR16-5	-1.13682	0.973886	1.82978	0.352087	16818466	-1.03432	0.00793026	0.552483
LOC100506688	1.04548	0.984795	-1.4257	0.780257	16993848	0.638352	0.00797156	0.5528
LOC105375745	1.27088	0.57889	-1.12766	0.95464	17072612	0.595044	0.00797803	0.5528
LOC729739	-1.23328	0.925352	1.56917	0.571466	16803006	-0.721552	0.00803733	0.554332
LOC100288162	-1.01689	0.997289	1.31191	0.808568	16824127	-0.488713	0.00804612	0.554332
GALNT16	-1.04669	0.98733	1.25701	0.907775	16785789	-0.563926	0.00806597	0.554544
C9orf92	1.15136	0.827344	-1.17148	0.906496	17092642	0.420437	0.00810265	0.555566
LOC101927531	1.00521	0.99877	1.28046	0.77553	16758995	-0.360157	0.00811637	0.555566
ST6GALNAC6	-1.01337	0.995132	1.1487	0.886701	17098642	-0.272418	0.00816569	0.555566
AQP6	-1.06868	0.977707	1.56013	0.630072	16750982	-0.729191	0.00818219	0.555566
SNORD103C	-1.03467	0.993973	1.36446	0.771942	16684389	-0.613119	0.00820857	0.555566
LOC105378421	1.21139	0.599572	-1.18509	0.904818	16707215	0.47804	0.00821355	0.555566
LCE3C	1.20094	0.799541	-1.27456	0.920361	16671027	0.608274	0.00821509	0.555566
LOC101929441	-1.03766	0.986948	1.17691	0.913007	16676301	-0.382287	0.00824264	0.555566
C10orf71-AS1	1.05763	0.983624	-1.39313	0.786321	16714121	0.573786	0.0082543	0.555566
BRPF3	-1.01104	0.997724	1.30285	0.845611	17007930	-0.483185	0.00825454	0.555566
LOC105379082	1.0479	0.981234	1.4914	0.662108	16998085	-0.496024	0.00826239	0.555566
TM7SF3	-1.08736	0.920301	1.14472	0.917755	16762597	-0.327401	0.00827331	0.555566
GLDC	-1.02219	0.995205	-1.45062	0.707725	17092268	0.572176	0.00831048	0.555566
SNORA108	1.18099	0.926359	-1.29834	0.769467	16852617	0.616106	0.00832169	0.555566
CLK2	-1.04911	0.987062	1.32409	0.754709	16694135	-0.559968	0.0083327	0.555566
RPS6KA6	1.10063	0.939412	-1.20999	0.886701	17112439	0.466649	0.00833376	0.555566
CNTN5	1.08799	0.928442	-1.11214	0.936263	16730393	0.340768	0.00835781	0.555566
C4BPA	1.07985	0.963116	-1.31646	0.822575	16676738	0.522574	0.00836363	0.555566
ZNF846	1.22901	0.645188	-1.17148	0.916487	16868469	0.527479	0.00839902	0.555566
GSDMD	1.14737	0.921975	-1.46578	0.753464	17073370	0.672817	0.00840964	0.555566
RAD51AP2	-1.09809	0.923786	1.07425	0.975907	16894735	-0.343531	0.0084192	0.555566
LOC100129215	1.0479	0.989494	-1.46071	0.644613	16829053	0.63362	0.00847468	0.558024
LOC105378477	1.0836	0.963116	-1.24545	0.853431	16718306	0.501696	0.00854025	0.558475
OR6C4; TRAJ41	-1.02101	0.997289	-1.57644	0.660357	16782042	0.747623	0.00854632	0.558475
IFNA6	-1.0163	0.997274	-1.42899	0.571466	17092858	0.48814	0.00855886	0.558538
LOC105374438	1.11922	0.913781	-1.28046	0.863139	16975558	0.519124	0.00862873	0.561541
LOC105371335	1.01689	0.995132	-1.28046	0.843392	16820868	0.351514	0.00864159	0.561541
LINC00702	-1.13158	0.963116	1.30285	0.847951	16711299	-0.657133	0.00867474	0.561541
MIR1197	-1.1401	0.946733	1.13813	0.959602	16788719	-0.621824	0.00869101	0.56184
LOC105377458	-1.26138	0.61951	1.03288	0.993393	16980242	-0.49243	0.00873428	0.563881
SPHKAP	1.22972	0.725625	-1.11471	0.95464	16909277	0.432302	0.00876865	0.565344
RAET1G	1.13682	0.937636	-1.6529	0.769467	17024685	0.862724	0.00880609	0.566168
LOC105369861	1.04729	0.982774	-1.30285	0.798926	16767889	0.511728	0.00882082	0.566168
MIR30A	-1.32332	0.799541	1.53688	0.756499	17020727	-1.04538	0.00883019	0.566168
ANKRD34C	1.05214	0.981496	-1.41585	0.797549	16803623	0.487194	0.00884014	0.566168
IL36B	1.07115	0.973343	-1.17419	0.885335	16902002	0.338154	0.00894615	0.570222
LOC105370824	1.05214	0.981641	-1.22547	0.902498	16801228	0.418858	0.00897439	0.570975
MACC1-AS1	1.09177	0.945092	-1.28937	0.769467	17043960	0.472505	0.00900345	0.571316
VMA21	-1.22123	0.717277	1.13419	0.949728	17107773	-0.447612	0.00904631	0.572542
LOC105369432	1.04367	0.986569	1.19058	0.883996	16730029	-0.325386	0.00904652	0.572542
LINC00955	1.28417	0.437584	-1.10063	0.95464	16964495	0.345443	0.00907164	0.57338
CATSPERG	1.10701	0.897244	-1.23971	0.863139	16861653	0.422665	0.00910253	0.573416
CSPG4P1Y; DNM1P24	1.00289	0.99877	1.21419	0.85535	17116641	-0.343566	0.00910789	0.573416
CSPG4P1Y; DNM1P24	1.00289	0.99877	1.21419	0.85535	17117337	-0.343566	0.00910789	0.573416
ANKRD66	1.02042	0.995132	1.42899	0.630072	17009366	-0.459545	0.00920703	0.575847
CTD-3080P12.3	1.01807	0.997289	-1.51747	0.73379	16993913	0.614167	0.00921196	0.575847
LOC105375735	1.04729	0.988703	-1.39474	0.850976	17080688	0.625931	0.00926394	0.577489
ERMAP	-1.06745	0.952349	1.16205	0.851406	16663358	-0.335882	0.00931021	0.577489
SPDYE1	1.28639	0.62117	-1.01748	0.996574	17045579	0.518119	0.00934231	0.577489
ZNF829	-1.29012	0.710249	1.18099	0.942434	16871740	-0.674834	0.00937271	0.577489
NLGN4Y-AS1	1.19403	0.866545	-1.29534	0.916487	17117027	0.767368	0.0093742	0.577489
CNTNAP2	1.01807	0.995876	-1.23685	0.876498	17052973	0.390694	0.00938152	0.577489
CAND2	1.20025	0.821974	-1.12896	0.95464	16937807	0.557757	0.00938573	0.577489
MIXL1	1.12636	0.946733	-1.23971	0.853145	16678149	0.482897	0.00939994	0.577489
FAM127A	-1.07798	0.968935	1.45062	0.769467	17107101	-0.614638	0.00942489	0.578276
KRT6B	-1.16675	0.937959	1.32256	0.843392	16764894	-0.692799	0.00944489	0.578767
LOC105369894	-1.07425	0.963114	1.23114	0.879527	16754997	-0.410245	0.00945745	0.5788
SPRED1	1.14406	0.604017	-1.07549	0.966857	16799231	0.332828	0.00948796	0.579198
DMRTC1B; DMRTC1	1.09303	0.943957	-1.28639	0.798926	17112108	0.470423	0.00954006	0.580514
ARMC10	-1.06992	0.963116	1.19196	0.887144	17049924	-0.421548	0.00954563	0.580514
CDC37L1	1.36604	0.405734	-1.0693	0.976729	17083282	0.547772	0.00956213	0.580785
LOC105371384	-1.15469	0.825941	1.116	0.946979	16828881	-0.441229	0.00963972	0.583592
LOC105377267	1.00289	0.99877	-1.20442	0.886701	16967360	0.382147	0.00966922	0.583592
BHLHE40	1.0087	0.998052	-1.31191	0.635994	16937024	0.482967	0.00966993	0.583592
LOC105377407	1.15269	0.864862	-1.10573	0.975907	16979618	0.489034	0.00968781	0.583592
MIR4477A	1.04669	0.988399	-1.28937	0.853431	17094479	0.441294	0.00969294	0.583592
TMSB15B	1.07861	0.965877	-1.11342	0.962354	17105809	0.416373	0.00969305	0.583592
LOC102724050	-1.07177	0.972237	1.1487	0.946821	16752046	-0.448856	0.00979226	0.585525
ERVK3-2	1.14936	0.925847	-1.38351	0.851816	16785894	0.677041	0.00980526	0.585525
FAM90A25P	-1.10509	0.963114	-1.54935	0.539184	17074776	0.556638	0.00982843	0.585525
FLJ41941	-1.02693	0.991317	-1.38671	0.723946	16926917	0.425004	0.0098451	0.585525
UBXN2A	-1.10063	0.943957	1.12117	0.938254	16877637	-0.353913	0.00985479	0.585525
INO80C	-1.20233	0.67964	1.08799	0.95464	16854702	-0.365757	0.00986115	0.585525
TMEM209	-1.04247	0.977223	1.21279	0.775952	17062853	-0.343463	0.00994134	0.58763
ZNF391	-1.11342	0.931201	1.15136	0.902498	17005825	-0.407784	0.00995114	0.58763
PIGL	-1.02101	0.995132	1.26576	0.733312	16831429	-0.352094	0.00996055	0.58763
SNRNP48	1.07425	0.963116	1.39959	0.705553	17004642	-0.358804	0.0100121	0.587851
LIMK1	-1.07115	0.977385	-1.42405	0.635994	17047045	0.435831	0.0100188	0.587851
UBE2Q2P2; GOLGA6L9	-1.07736	0.929028	1.22547	0.860452	16803966	-0.433275	0.0100348	0.587851
LOC105378235	-1.09051	0.955429	1.2156	0.876498	16991257	-0.385152	0.0100656	0.587851
MYH4	1.35504	0.685538	-1.23828	0.876498	16841253	0.742269	0.0100668	0.587851
FBXO16	1.12571	0.930819	-1.27015	0.853431	17075852	0.56244	0.0100793	0.587851
MAGEC2	1.00754	0.998205	-1.82978	0.630072	17114728	0.845395	0.0100902	0.587851
DSE	1.17691	0.799541	-1.15136	0.917597	17011919	0.454546	0.0100929	0.587851
RBM47	1.25992	0.504588	-1.07549	0.978941	16975394	0.501487	0.0101481	0.588038
OR1Q1	1.08548	0.924595	-1.09809	0.95464	17088809	0.337208	0.0101722	0.588038
FKBP7	-1.08736	0.963116	1.30134	0.769467	16905590	-0.527207	0.0101841	0.588038
LOC100652768	1.05214	0.983624	-1.10957	0.928615	16744774	0.27524	0.0101882	0.588038
LOC100131174	1.13945	0.937959	-1.48624	0.805701	17117905	0.735071	0.0101947	0.588038
LOC105378488	1.11021	0.931201	-1.23257	0.863139	16718493	0.460671	0.0102208	0.588038
TRIP11; ATXN3	-1.03766	0.983624	1.11342	0.906496	16795987	-0.268276	0.0102597	0.588038
HPS4	-1.00696	0.998052	1.32256	0.787422	16933314	-0.391266	0.0102699	0.588038
RNU6-71P	1.33484	0.837199	-1.39152	0.775952	16774043	0.902168	0.010278	0.588038
FOXN3-AS2	-1.01807	0.995755	-1.37872	0.769467	16787356	0.501552	0.01029	0.588038
RABEP2	1.11214	0.939412	-1.29086	0.883969	16825427	0.500161	0.0102912	0.588038
ID2-AS1	-1.09303	0.959997	1.43727	0.769467	16894221	-0.645074	0.0103947	0.592072
SPANXN1	-1.18989	0.629752	-1.00579	0.998719	17107487	-0.334405	0.0104288	0.592072
CAMK4	-1.02515	0.993973	-1.27015	0.797549	16987945	0.402999	0.0104434	0.592072
LOC101928009	1.16137	0.775248	-1.18099	0.907775	16671121	0.420787	0.0104508	0.592072
ANTXR2	1.24833	0.405944	-1.04367	0.98341	16977251	0.388154	0.0104565	0.592072
MIR499B	1.32869	0.44327	-1.12376	0.975907	16918607	0.752927	0.0104728	0.592072
LOC100131635	-1.22759	0.608963	-1.01045	0.997675	16949452	-0.472942	0.0104801	0.592072
SLC26A6	-1.09556	0.965877	1.37078	0.654124	16953597	-0.524844	0.0104846	0.592072
CTB-99A3.1	1.21419	0.824396	-1.17419	0.926769	16990673	0.430583	0.0105179	0.593094
LOC101928865	-1.19127	0.866355	1.27309	0.885335	16742666	-0.602603	0.0105273	0.593094
LINC00939	1.16272	0.8792	-1.36289	0.798926	16772240	0.553529	0.0105585	0.59416
NARFL	-1.16473	0.804043	1.22405	0.886994	16822548	-0.530188	0.0106137	0.596
CISH	1.28714	0.963116	-1.83189	0.660357	16954567	1.41527	0.010672	0.59845
KCNH3	1.10701	0.943299	-1.34257	0.845611	16750837	0.602722	0.0107088	0.599551
ERICH6-AS1	-1.23257	0.832414	1.12376	0.95464	16946941	-0.618042	0.0107474	0.599551
SCAND1	-1.04911	0.983624	-1.57098	0.630072	16918908	0.505841	0.010759	0.599551
MARCKS	-1.22972	0.162654	-1.00347	0.998719	17011832	-0.298897	0.0107662	0.599551
R3HCC1L	-1.04247	0.984743	1.34412	0.850976	16708097	-0.55146	0.0107979	0.600132
LOC105375015; LOC105379660; LOC105379667	-1.22547	0.824359	1.17963	0.909978	17017142	-0.536864	0.010813	0.600132
LOC101928409	-1.01748	0.996455	-1.21279	0.886701	16972435	0.329581	0.010814	0.600132
LOC105378897	-1.06745	0.977473	1.16878	0.911125	16690688	-0.409685	0.010828	0.600222
TRAJ19	1.09619	0.957574	-1.49485	0.863139	16782086	0.775538	0.0108665	0.601229
MIR4300	-1.09936	0.963116	1.28343	0.889079	16742775	-0.612162	0.0108711	0.601229
ALOX12B	-1.01572	0.996455	-1.3333	0.723946	16840799	0.401363	0.010909	0.602634
PGLYRP2	1.14804	0.871305	-1.2156	0.885335	16869911	0.432298	0.0109851	0.604759
MEFV	-1.03586	0.994318	-1.86607	0.769467	16823309	0.790094	0.0110466	0.607216
BTN1A1	-1.01104	0.997724	1.23685	0.769467	17005726	-0.355679	0.011055	0.607216
ZNF395; FBXO16	-1.01279	0.996469	1.24689	0.798926	17075829	-0.317546	0.0110736	0.607546
LOC101927651	1.03586	0.993973	-1.45565	0.562685	16856043	0.566605	0.0110902	0.607769
ZFAND3	-1.06437	0.930554	1.09051	0.934512	17008196	-0.265535	0.0111257	0.608329
ATP6V0CP3	-1.0558	0.989603	1.52274	0.630072	17008653	-0.715343	0.0111525	0.609028
LOC105376644	1.2065	0.644702	-1.18372	0.865998	16737492	0.513589	0.0112061	0.609186
TMCO6	1.01396	0.996567	1.43727	0.754709	16990096	-0.525964	0.011299	0.610705
LOC105378853; LOC149351	1.28639	0.429882	-1.03526	0.993308	16689465	0.451204	0.0113397	0.610705
CUTA	1.0693	0.950778	-1.16743	0.876498	17018256	0.308363	0.0113409	0.610705
IPPK	-1.12311	0.865576	1.116	0.938592	17095918	-0.38618	0.0113589	0.610705
EVX1	-1.02042	0.996393	-1.40607	0.700286	17044545	0.512104	0.01136	0.610705
ASIC4	1.04972	0.987062	-1.25701	0.911125	16891373	0.490693	0.0113622	0.610705
PARS2	1.00116	0.99877	1.45565	0.756499	16687598	-0.665533	0.0113717	0.610705
SLC16A11	-1.14142	0.877579	1.28343	0.87284	16840466	-0.57303	0.0114399	0.610783
WASF2	-1.03766	0.963116	1.09936	0.909978	16684024	-0.220649	0.0114415	0.610783
MIR27B; C9orf3; MIR23B	-1.12701	0.964275	1.27899	0.769467	17087109	-0.601399	0.0114511	0.610783
GH1	1.18646	0.903622	-1.41095	0.902498	16847711	0.662957	0.011473	0.610783
MIR184	-1.16743	0.837199	1.29534	0.843392	16803618	-0.566604	0.0114779	0.610783
CMTM2	1.13813	0.940579	-1.43561	0.772543	16819848	0.72406	0.0115441	0.611614
RIPK1	-1.00579	0.997998	1.1434	0.899436	17004295	-0.270034	0.0115743	0.611614
SUSD1	-1.19196	0.813952	1.10957	0.95491	17097281	-0.434126	0.0115858	0.611614
MIR4636	-1.07861	0.975223	1.38992	0.765644	16994301	-0.561104	0.0115916	0.611614
NKX1-1	-1.04247	0.993842	1.36446	0.863139	16973551	-0.632649	0.0116524	0.614149
DYRK1B	-1.06868	0.963116	1.29684	0.660357	16872254	-0.456317	0.0116682	0.614314
MIR518C	-1.06992	0.980536	1.31951	0.771942	16865056	-0.560063	0.0117039	0.615329
KRTAP4-4	1.01337	0.997289	-1.36131	0.673049	16844616	0.439334	0.0117142	0.615329
RAB3IL1	1.29909	0.578064	-1.18099	0.913132	16739192	0.637376	0.0117258	0.615329
ZNF485	1.01337	0.997998	1.51747	0.704466	16704239	-0.591135	0.0117717	0.6164
SORCS1	-1.20372	0.816534	1.14737	0.917755	16718263	-0.50792	0.0118655	0.616602
MSTO1	-1.22264	0.8792	1.56555	0.786599	16671791	-0.943122	0.0118776	0.616602
LOC105374753	-1.15402	0.948362	1.24977	0.897482	16995134	-0.6144	0.0118992	0.616602
RIOK3	1.05458	0.963116	-1.12766	0.917236	16851443	0.264551	0.0119019	0.616602
LOC105371548	-1.00521	0.998716	-1.30888	0.769467	16841605	0.418778	0.011992	0.616602
SREK1	1.04669	0.975534	-1.13027	0.885801	16985389	0.288902	0.0120024	0.616602
MAGEB6	1.18236	0.876971	-1.19196	0.902498	17102285	0.521968	0.0120069	0.616602
GOLGA2P6; MTPAP	-1.18099	0.912733	1.1961	0.932609	16712989	-0.58908	0.0120123	0.616602
TRIM55	1.20999	0.824427	-1.31039	0.880356	17069515	0.586439	0.0120571	0.616602
ZNF835	1.04186	0.987062	1.38351	0.73379	16875904	-0.416335	0.0121531	0.616602
SEC14L4	-1.18099	0.859605	1.22405	0.875768	16933885	-0.446859	0.0121534	0.616602
LOC105370629	1.02101	0.994891	-1.2643	0.863139	16787642	0.451879	0.0121593	0.616602
C22orf46	-1.03049	0.994891	1.41912	0.660357	16930700	-0.520442	0.0121623	0.616602
IGLV1-40	-1.11922	0.963116	1.8025	0.646955	16927756	-0.962773	0.0121921	0.616602
NMNAT1	1.03946	0.991408	-1.4257	0.775952	16658733	0.532615	0.0122642	0.616602
FLJ22447	-1.25847	0.531274	1.03526	0.993541	16785048	-0.414899	0.012277	0.616602
EPB41L1	1.1681	0.841742	-1.21841	0.869823	16913257	0.542805	0.0123272	0.616602
ICK	1.00637	0.998052	1.23257	0.769467	17020118	-0.320628	0.0123293	0.616602
ZG16B	-1.00058	0.99877	1.46917	0.630072	16815246	-0.585747	0.0123314	0.616602
IP6K3	1.1487	0.879756	-1.35974	0.797549	17018299	0.66686	0.012348	0.616602
LOC101927902	-1.19334	0.883947	1.17963	0.926825	17049996	-0.513777	0.012368	0.616602
TMEM141	1.0693	0.956005	-1.18783	0.878835	17091312	0.356325	0.0123716	0.616602
TRY2P	1.01689	0.995755	1.3566	0.798926	17063760	-0.412591	0.0123736	0.616602
LOC105376165	1.12962	0.937959	-1.20025	0.938592	17087230	0.546067	0.0124035	0.616602
ARMC3	1.16339	0.775248	-1.14605	0.930285	16703182	0.417194	0.0124093	0.616602
CHRNE	-1.19541	0.801232	1.30888	0.845611	16840131	-0.608905	0.0124264	0.616602
TMPRSS9	1.04608	0.987062	-1.15136	0.949728	16856783	0.364079	0.0124311	0.616602
IPO7	-1.00289	0.99877	-1.12506	0.916487	16721773	0.252609	0.0125045	0.616602
PIK3R1	1.22901	0.635709	-1.08172	0.949728	16985518	0.41758	0.012524	0.616602
MIR302B	1.21139	0.67964	-1.14737	0.932729	16979101	0.496587	0.0125279	0.616602
SPANXC	-1.04247	0.988399	1.50873	0.73379	17114713	-0.528666	0.01253	0.616602
TTPA	1.00928	0.998052	1.36289	0.707725	17077680	-0.470676	0.0125463	0.616778
LOC101927877	1.17623	0.769239	-1.11729	0.942434	16836860	0.344646	0.0126533	0.619284
OR4A16	1.11793	0.96196	1.54756	0.539136	16724722	-0.529195	0.0126555	0.619284
C12orf54	-1.03946	0.99322	1.34412	0.769467	16750590	-0.459139	0.012703	0.620686
ELAVL4	1.01104	0.997289	-1.29984	0.80057	16664533	0.414857	0.0127398	0.621225
SIGLEC9	-1.01162	0.998052	-1.35974	0.904175	16864639	0.611654	0.0127703	0.621453
IGHD	1.13747	0.900029	-1.14737	0.971377	16797395	0.521696	0.0128165	0.621933
WTAPP1	1.14737	0.915387	-1.25847	0.92448	16730583	0.598363	0.0128203	0.621933
LOC105376480	-1.02515	0.994215	1.26722	0.865998	16703707	-0.474564	0.0128317	0.621933
LYPD8	-1.35269	0.406818	1.19196	0.936263	16701637	-0.482573	0.0128851	0.622313
SPANXC; SPANXD	1.09809	0.978216	-1.62638	0.783271	17114723	0.557931	0.012901	0.622313
ENTPD1	-1.06992	0.969362	-1.43396	0.635994	16707791	0.425648	0.0129015	0.622313
MYO5C	1.02278	0.995132	-1.33638	0.670858	16809403	0.477319	0.0129299	0.622313
DUXB	1.00347	0.99877	1.33947	0.769467	16828532	-0.424254	0.0130189	0.623694
SNORD115-48	-1.21279	0.742146	1.04367	0.98395	16798438	-0.367732	0.0130319	0.623694
LOC105375707	-1.45902	0.259187	1.10829	0.967484	17071997	-0.705338	0.0130469	0.623694
MMP7	-1.16675	0.853194	1.29534	0.907775	16743647	-0.553769	0.0130491	0.623694
CCR4	1.0811	0.979699	-1.3692	0.790421	16938707	0.658614	0.0130938	0.625211
LOC105376928	-1.17555	0.900586	1.29834	0.889242	16950259	-0.544441	0.0131244	0.625308
SERPINI2	1.29609	0.504588	-1.12766	0.938592	16961232	0.511453	0.0131244	0.625308
LOC105372535	-1.03168	0.99624	1.68763	0.352087	16911482	-0.638147	0.0131677	0.625308
WNT7A	1.2086	0.81497	-1.17691	0.916487	16950989	0.541135	0.0131722	0.625308
SSTR5	1.23043	0.834049	-1.2283	0.899436	16814577	0.541109	0.0131794	0.625308
FBXL6	-1.06992	0.975708	1.29235	0.853431	17082588	-0.505836	0.0131866	0.625308
C1orf27	1.13747	0.769239	-1.05336	0.975907	16675174	0.313	0.013237	0.625994
LINC00628	1.20999	0.691223	-1.18646	0.909946	16698346	0.492669	0.01324	0.625994
LOC400212	-1.25194	0.660819	1.18646	0.907775	16792891	-0.556556	0.0132634	0.626485
LOC105372638; LOC105372639	1.12766	0.900472	-1.116	0.936961	16914577	0.411473	0.0133292	0.628976
CTLA4	1.21279	0.683332	-1.15535	0.911125	16889819	0.491908	0.01339	0.629797
MIR766	-1.09114	0.966083	1.38511	0.660357	17113627	-0.60811	0.0133988	0.629797
LOC105375551	-1.03109	0.993973	1.28343	0.771942	17052967	-0.415616	0.0134373	0.630873
LOC105370862	-1.09556	0.96337	1.29235	0.863139	16810657	-0.600155	0.0134479	0.630873
ZNF563	-1.06314	0.993279	2.10429	0.686315	16869106	-1.22308	0.0135318	0.631796
AGAP11; BMS1P3; ADIRF	1.00812	0.998052	1.28343	0.891808	16706912	-0.454144	0.0135568	0.631796
MIER2	1.02397	0.995755	-1.33793	0.853431	16866404	0.606259	0.0135593	0.631796
PAG1	-1.1434	0.91028	-1.49485	0.630072	17078558	0.385617	0.0136502	0.632871
LINC00473	-1.14472	0.8792	1.16339	0.944719	17025564	-0.498371	0.0136633	0.632871
NCDN	1.00231	0.99877	1.22972	0.884155	16662396	-0.401628	0.0136895	0.632871
DEFB136	-1.18509	0.828527	1.23399	0.843791	17074713	-0.532384	0.0137084	0.632871
CACNB3	1.03228	0.988399	-1.23399	0.885335	16750635	0.338836	0.0137093	0.632871
LOC101929076	1.01279	0.996455	-1.24114	0.85535	16811057	0.334447	0.0137136	0.632871
LINC00410	-1.18236	0.612964	1.06069	0.983161	16780174	-0.409841	0.0137407	0.633516
SNORD111B	-1.39072	0.578064	1.30134	0.853145	16820818	-0.68827	0.0138186	0.634651
TRAPPC2L	-1.00405	0.99877	1.17827	0.919679	16821882	-0.390408	0.0138465	0.634651
MIR550A2	1.32562	0.761833	-1.30285	0.899436	17044999	0.772037	0.0138559	0.634651
LOC283575	1.0216	0.994891	1.31951	0.847105	16786853	-0.408177	0.0138597	0.634651
LOC105376363	-1.06008	0.985811	1.54756	0.630072	16701911	-0.680682	0.0138711	0.634651
C6orf226	-1.10957	0.963116	1.39313	0.853431	17019254	-0.712106	0.0138912	0.634651
LOC105374689	1.15136	0.877837	-1.1607	0.936263	16983576	0.43873	0.0139037	0.634651
VSIG8; C1orf204	1.24186	0.685408	-1.19058	0.916487	16695169	0.50723	0.0139116	0.634651
MIR152	1.12701	0.946733	-1.23542	0.902498	16846173	0.566126	0.0139199	0.634651
PGF	1.0924	0.965892	-1.38671	0.756499	16794846	0.527151	0.0139601	0.635218
EXTL1	1.28046	0.327831	-1.15269	0.961419	16661031	0.544819	0.0139672	0.635218
ELOVL7	-1.12506	0.909403	-1.39959	0.772543	16996564	0.461955	0.0139752	0.635218
LOC105373175	-1.07861	0.973886	1.45902	0.790863	17110127	-0.694175	0.0140185	0.636105
LOC105376606	-1.00521	0.998078	1.27603	0.769467	16723160	-0.343227	0.0140211	0.636105
INIP	-1.16743	0.790434	1.21841	0.886701	17097340	-0.528048	0.0140463	0.636651
FAM189A2	-1.2072	0.655411	1.08172	0.982732	17085722	-0.468472	0.0140602	0.636681
ANO7	1.11664	0.924141	-1.22264	0.891524	16893414	0.412715	0.0140778	0.636884
LOC105374620	-1.03646	0.988399	-1.27456	0.753464	16982783	0.3659	0.014169	0.638664
CAMP	1.05885	0.981234	-1.2156	0.904818	16940444	0.362632	0.0142264	0.639788
LOC648570	-1.33176	0.706404	1.23399	0.95464	17118392	-0.901977	0.0142349	0.639788
GPR182	1.0613	0.984021	-1.33022	0.80057	17117573	0.496548	0.0143289	0.641654
MFSD14B	1.07425	0.901803	-1.15003	0.863139	17087034	0.308614	0.0143372	0.641654
RSU1P2	1.20164	0.828093	-1.39474	0.845611	16713586	0.662641	0.0143566	0.641654
LOC101928336	1.05275	0.982618	-1.29534	0.771942	17106552	0.47127	0.0144061	0.641654
IL1R2	1.12506	0.921975	-1.4257	0.85535	16883624	0.561409	0.0144105	0.641654
LOC105375773	-1.19472	0.8792	1.18099	0.913007	17081473	-0.473525	0.0144257	0.641654
LOC101928741	1.12441	0.914411	-1.27456	0.85535	16996795	0.552746	0.0144468	0.641654
OR51G2	1.09303	0.935004	-1.1434	0.936883	16734811	0.35561	0.0144811	0.641654
LINC01222	-1.0299	0.99022	1.24545	0.737915	16697664	-0.345632	0.014507	0.641654
MGAM2	-1.34801	0.593551	1.08423	0.97204	17052540	-0.568946	0.0145311	0.641654
SNORD37; EEF2	-1.29235	0.866545	1.69154	0.754709	16867229	-1.1015	0.0145388	0.641654
LINC01386	1.09746	0.963114	-1.1607	0.94449	16997150	0.476994	0.01465	0.643465
MIR620	1.11085	0.957669	-1.39636	0.769467	16770778	0.635077	0.014671	0.643465
MIR431	-1.09366	0.962567	1.25411	0.904175	16788530	-0.514309	0.0147309	0.644908
LOC101929488	1.1487	0.893481	-1.16608	0.953838	17069152	0.512701	0.0147498	0.644908
LOC148709	1.04911	0.983624	-1.39474	0.71131	16676067	0.502277	0.01475	0.644908
PTEN	1.10063	0.977223	-1.45397	0.630072	16707030	0.700359	0.0147881	0.645368
OR52I1	1.22547	0.799541	-1.15803	0.927759	16721178	0.535258	0.0148007	0.645368
LOC103352541	-1.16003	0.770819	1.12896	0.951895	17024301	-0.385229	0.0148704	0.647702
LOC105372897	-1.26942	0.504588	1.10829	0.972268	16676943	-0.450996	0.0148975	0.647702
LOC105373595	-1.10382	0.975708	1.25556	0.885335	16885232	-0.485305	0.0149064	0.647702
LOC105372972	1.03228	0.992496	-1.3333	0.798926	16928507	0.506116	0.0149214	0.647702
MALRD1	-1.1487	0.824396	1.28491	0.891524	16702982	-0.562135	0.0149835	0.649233
LOC105373913	1.1434	0.8792	-1.33176	0.799277	16909162	0.577362	0.0150358	0.649589
CPEB2-AS1	-1.14274	0.863516	1.11085	0.967484	16974470	-0.492676	0.0150367	0.649589
LOC105376550; LOC105379883	1.08548	0.939412	-1.21419	0.885335	16722019	0.413032	0.0150494	0.649589
MIR4302	1.13027	0.965892	-1.6245	0.797549	16762452	0.893416	0.0150989	0.649589
LOC101927924	1.29609	0.684929	-1.24258	0.913007	16885497	0.717116	0.0151921	0.649589
LOC105376593	1.06868	0.983024	-1.29086	0.844557	16722978	0.499666	0.0151945	0.649589
TNFAIP8L3	1.12246	0.946183	-1.39797	0.765644	16809219	0.605336	0.0152153	0.649589
KLHL35	1.02219	0.995132	-1.36289	0.769467	16742230	0.473243	0.0152679	0.649589
LOC101928250; LOC101928278	-1.14274	0.866545	1.15535	0.9078	16890687	-0.331703	0.0152713	0.649589
KCNA10	-1.21279	0.830504	1.35817	0.830563	16690735	-0.732167	0.0152758	0.649589
ARHGEF7-IT1	1.31418	0.379759	1.63014	0.539184	16776580	-0.477806	0.0152973	0.649589
LOC101929161	-1.23471	0.504588	1.04367	0.989072	16974963	-0.411936	0.0153019	0.649589
RAB2B	-1.07115	0.964879	1.21982	0.772543	16790364	-0.424005	0.0153127	0.649589
KIF24	1.20094	0.76365	-1.10573	0.975317	17093397	0.489275	0.0153431	0.649589
SLIT1-AS1	1.10382	0.930819	-1.32103	0.797549	16707951	0.532836	0.0153709	0.649589
RNF165	-1.06437	0.981234	-1.2072	0.911125	16852226	0.406314	0.015376	0.649589
TMEM212-AS1	-1.12052	0.920065	1.24545	0.885335	16961603	-0.533043	0.0154599	0.649589
LOC440446	-1.08235	0.966083	1.29534	0.851406	16836184	-0.405927	0.015497	0.649589
FAM153A	1.19127	0.876514	-1.15269	0.94986	17003407	0.569513	0.0155124	0.649589
ZNF283	-1.00347	0.99877	1.35035	0.863139	16862857	-0.586136	0.0155293	0.649589
LOC100509780	1.26795	0.746837	-1.21841	0.916487	17118096	0.624644	0.0155616	0.649589
DPM3	1.03826	0.99322	1.36446	0.794594	16693952	-0.431568	0.0156221	0.649589
TTTY20	1.19265	0.799541	-1.13813	0.951646	17116844	0.546593	0.0156343	0.649589
LOC105374436	-1.10445	0.920301	1.26868	0.853431	16975554	-0.420855	0.0156363	0.649589
SLC26A9	1.02101	0.996455	1.32103	0.798895	16698590	-0.459173	0.0156453	0.649589
B4GALT1	1.12701	0.859772	-1.08423	0.938592	17093186	0.336456	0.0156637	0.649589
SNORD114-26	-1.00116	0.99877	1.23685	0.843279	16788693	-0.477433	0.0156894	0.649589
PNPLA2	-1.02042	0.988399	1.14076	0.885335	16720353	-0.263734	0.0157024	0.649589
DZIP1L	1.03766	0.990103	-1.19886	0.932936	16959596	0.407014	0.0157382	0.649589
FLG-AS1	1.00579	0.998205	-1.4624	0.721685	16671016	0.420406	0.0157552	0.649589
LOC100996338	1.12571	0.926096	-1.33484	0.775952	16826581	0.574553	0.0157692	0.649589
ALG10B	-1.20303	0.871305	1.29385	0.902498	16749895	-0.768556	0.015801	0.649589
TMEM98	1.19472	0.801232	-1.24977	0.878835	16833171	0.547652	0.015835	0.649589
LOC101927262	1.16406	0.901891	-1.23257	0.845611	16876458	0.412773	0.0158646	0.649589
LINC00461; MIR9-2	1.05763	0.968935	-1.20442	0.845611	16997931	0.360519	0.0159067	0.649589
MAPT-IT1	-1.08736	0.977473	1.19748	0.90562	16835035	-0.443285	0.0159272	0.649589
LOC105379013	-1.07239	0.981496	1.11858	0.917755	16996851	-0.383954	0.0159677	0.649589
IGKV6-21	1.15535	0.910866	-1.19058	0.891524	16900144	0.355459	0.0159909	0.649589
OR6C65	1.14406	0.824359	-1.10063	0.938363	16752168	0.34074	0.0160373	0.649589
TRBV24-1	1.15335	0.933199	-1.43396	0.756499	17052625	0.72989	0.0160577	0.649589
ATP11A	1.06253	0.987062	-1.21841	0.934512	16776703	0.563525	0.0160772	0.649589
ARID5B	1.46747	0.504588	-1.01045	0.996592	16705199	0.642496	0.0160913	0.649589
ANXA2P3	1.0836	0.990157	-1.66056	0.670858	16705277	0.959723	0.0161033	0.649589
SFTPC	1.05885	0.980526	-1.22972	0.863139	17066506	0.410972	0.0161274	0.649589
CSNK1G2-AS1	1.11406	0.939761	-1.24545	0.863139	16866830	0.489608	0.0161348	0.649589
MIR548I2	1.16878	0.946733	-1.47768	0.797549	16974244	0.876747	0.0161389	0.649589
C8orf82	-1.2086	0.799541	1.2156	0.885335	17082817	-0.577465	0.0161502	0.649589
PPARG	-1.03109	0.981496	-1.28046	0.539184	16937741	0.282216	0.0162019	0.650767
ZNF768	-1.10701	0.959997	1.14208	0.956688	16825813	-0.505452	0.0162064	0.650767
KRTAP5-10	-1.00058	0.99877	1.31191	0.85535	16728513	-0.479801	0.0162724	0.651727
IQCA1	1.0216	0.994891	-1.32256	0.769467	16909777	0.379199	0.0163452	0.651727
CYP2C8	1.09619	0.96196	-1.38831	0.845611	16716751	0.657703	0.016346	0.651727
OR10H3	1.15736	0.96196	-1.25556	0.904818	16859199	0.720887	0.0163765	0.651727
ZNF345	1.0924	0.963116	1.56013	0.630072	16861465	-0.551165	0.0163845	0.651727
SOGA1	-1.06992	0.968393	1.27603	0.769467	16918996	-0.410856	0.0164132	0.651727
LOC100996273	1.14274	0.930554	-1.16205	0.938592	16838240	0.460895	0.0164376	0.651727
TPSG1	-1.07736	0.973886	1.26722	0.839181	16822629	-0.495851	0.0164477	0.651727
LOC105373479	1.14472	0.925352	-1.31039	0.845611	16893788	0.597498	0.0164492	0.651727
PDCL3	1.01396	0.998052	1.51222	0.782252	16883477	-0.692011	0.0165292	0.651727
LOC105371007	1.05641	0.975708	-1.18509	0.867843	16805466	0.365463	0.016539	0.651727
SPI1	-1.11342	0.926252	1.19334	0.917755	16738018	-0.476864	0.0165519	0.651727
IFNGR2	1.12636	0.824427	-1.0693	0.956168	16922275	0.34038	0.0165916	0.651727
CLEC18A; CLEC18C	-1.23828	0.892595	1.26868	0.944719	16820655	-0.754365	0.0166501	0.651727
RBMXL2; NLRP14	-1.20581	0.8792	1.06683	0.979893	16721562	-0.434822	0.0166742	0.651727
PCAT18	-1.34412	0.609975	1.05214	0.980534	16854408	-0.43328	0.0167015	0.651727
LINC01212	1.07425	0.975708	-1.25556	0.867843	16942607	0.400511	0.0167226	0.651727
SPATA31D1; SPATA31D3	1.19748	0.8792	-1.24977	0.904175	17086280	0.626485	0.0167537	0.651727
ZNF474	-1.01396	0.997289	1.39959	0.862866	16988469	-0.483382	0.0167702	0.651727
MIR548W	-1.23114	0.824427	1.2643	0.85535	16817210	-0.418432	0.0167839	0.651727
DUX4L25; DUX4; DUX4L6; DUX4L5; DUX4L2; DUX4L3; DUX4L1	1.04066	0.987216	-1.3333	0.876498	16973292	0.475942	0.0168296	0.651727
IGHV3OR16-7	-1.00579	0.998283	-1.46071	0.630072	16826110	0.564129	0.0168478	0.651727
SUCNR1	1.62169	0.21833	1.01396	0.99703	16947053	0.68694	0.0169049	0.651727
PWRN2	1.11535	0.92545	-1.24114	0.902498	16806109	0.53809	0.0169071	0.651727
LOC105374205	-1.02871	0.993842	-1.00812	0.99755	16947790	-0.289228	0.0169341	0.651727
LOC105377486	1.12571	0.892089	-1.25122	0.791368	16980632	0.466991	0.0169357	0.651727
DUX4L25; DUX4; DBET; DUX4L6; DUX4L5; DUX4L2; DUX4L3; DUX4L1	1.06191	0.984021	-1.30888	0.863139	16973278	0.443587	0.0169396	0.651727
DUX4L25; DUX4; DUX4L6; DUX4L5; DUX4L2; DUX4L3; DUX4L1	1.06191	0.984021	-1.30888	0.863139	16973287	0.443587	0.0169396	0.651727
MOXD1	-1.09177	0.940942	1.22547	0.909386	17023658	-0.456561	0.0169512	0.651727
GRWD1	-1.09366	0.963116	1.17963	0.911966	16863783	-0.46436	0.0170081	0.651727
LOC105370548	1.05336	0.985973	-1.11085	0.96733	16794174	0.418051	0.0170285	0.651727
OR1L3	-1.0656	0.979974	1.3333	0.754709	17088815	-0.466462	0.0170534	0.651727
LOC101929270	-1.09809	0.955429	1.36131	0.801586	17098874	-0.535114	0.0170548	0.651727
MIR4660	-1.18372	0.930819	1.63769	0.769467	17065547	-0.955953	0.0170569	0.651727
LOC105378502	-1.07985	0.967455	1.2643	0.837277	16709734	-0.45171	0.0170573	0.651727
LOC105379177	1.39878	0.446394	-1.26138	0.944719	17118142	0.837817	0.0170593	0.651727
LOC102724084	1.15602	0.866545	-1.11987	0.95464	16828599	0.451039	0.0170804	0.651727
C1D	-1.25919	0.726534	1.17691	0.917755	16898485	-0.579234	0.0170868	0.651727
RNF32	1.0836	0.962567	-1.25701	0.843392	17053978	0.452209	0.0171431	0.651727
RFX2	1.21419	0.792503	-1.04972	0.991694	16867632	0.479947	0.0171533	0.651727
ASGR1	-1.13485	0.912692	1.16205	0.93683	16840502	-0.402937	0.0171883	0.651727
ZNF385D-AS1	1.0122	0.997483	-1.28194	0.853946	16938309	0.467668	0.0171983	0.651727
MRGPRE	1.14605	0.903622	-1.25122	0.907775	16734616	0.533216	0.017213	0.651727
MIR1260B	-1.26868	0.799541	1.42734	0.878835	16730366	-0.802974	0.0172226	0.651727
SLCO4C1	1.03646	0.993973	-1.44226	0.773601	16998551	0.567432	0.0172453	0.651727
LOC102724885	-1.02042	0.995686	1.37395	0.730189	16998519	-0.498374	0.0172563	0.651727
PPIP5K1	-1.06992	0.984743	1.21419	0.917755	16808336	-0.453069	0.0173017	0.651727
LINC-PINT	1.13354	0.905269	-1.08925	0.95464	17062945	0.375555	0.0173067	0.651727
LOC105371113	1.05824	0.979903	-1.24545	0.798926	16816443	0.462896	0.0173308	0.651727
TIGD7	1.13485	0.910644	-1.31342	0.829363	16823328	0.56066	0.0173488	0.651727
LRG1	1.13879	0.93808	-1.43396	0.769467	16867344	0.669253	0.017363	0.651727
IPW; SNRPN	1.0293	0.993973	1.32562	0.845611	16798085	-0.447998	0.0174053	0.651727
NMT2	1.0087	0.997998	1.24833	0.816346	16712046	-0.380041	0.0174109	0.651727
ECE2	1.00521	0.998186	-1.22972	0.847951	16948837	0.315676	0.0174168	0.651727
HKR1	-1.09429	0.920611	1.15269	0.891524	16861523	-0.3505	0.0174244	0.651727
LOC105372209	1.11085	0.928369	-1.17963	0.907775	16853139	0.423059	0.0174786	0.651727
BEX1	1.1	0.944778	-1.19334	0.876498	17112918	0.408008	0.0175033	0.651727
RHBDL3	-1.07425	0.964275	1.29534	0.843092	16833107	-0.486694	0.0175142	0.651727
MMP25	-1.02693	0.995132	-1.68179	0.773601	16815342	0.786671	0.0175457	0.651987
MGAM2	1.10701	0.950183	-1.10957	0.95464	17052544	0.387846	0.0176392	0.652936
MIR4287	1.12441	0.96196	-1.32869	0.850976	17075802	0.594551	0.0176528	0.652936
TMEM201	-1.16473	0.918633	1.17691	0.922332	16658674	-0.505681	0.0177009	0.652936
LOC105379862	1.19956	0.810018	-1.40282	0.863139	16704486	0.662833	0.0177426	0.652936
RPS2P32	-1.14737	0.91028	1.38671	0.816346	17044300	-0.646578	0.0177577	0.652936
MIR200A	1.04427	0.992229	-1.33022	0.863139	16657652	0.530265	0.0177608	0.652936
GSX2	-1.03467	0.993279	-1.36604	0.817201	16966801	0.509539	0.0177652	0.652936
HOXA3	-1.00579	0.998205	1.39152	0.769467	17056110	-0.529849	0.0177734	0.652936
KCNIP1	1.11085	0.918633	-1.15402	0.935912	16992217	0.422982	0.0178022	0.652936
TPD52	1.13158	0.870158	-1.15269	0.917755	17078493	0.347766	0.0178223	0.652936
LOC101927351	1.07861	0.971471	-1.27899	0.772543	16792317	0.374907	0.0178741	0.652936
DGKH	1.0122	0.997289	-1.20164	0.916487	16774319	0.415739	0.0178843	0.652936
TAS2R7	1.13092	0.822079	-1.15402	0.902498	16761453	0.396482	0.0179624	0.652936
TM6SF1	-1.05458	0.988367	-1.19472	0.95464	16804062	0.533149	0.0179715	0.652936
RING1	1.01572	0.995132	1.17691	0.863139	17007406	-0.283661	0.0179799	0.652936
C15orf40	-1.00754	0.998052	1.31342	0.754709	16812701	-0.360451	0.0180237	0.653155
LOC105372488; LOC100293044	1.2163	0.799541	-1.14737	0.933376	17117829	0.448755	0.0180266	0.653155
LOC101927823	1.10957	0.946733	-1.31494	0.771942	17086693	0.555715	0.0180617	0.653938
LOC105373586	-1.11987	0.953825	1.32562	0.797549	16885144	-0.519101	0.0181054	0.654088
PAGR1; MVP	-1.10191	0.963116	1.46409	0.754709	16817685	-0.586093	0.0181273	0.654088
MIR4510	-1.0693	0.956005	1.23828	0.80057	16799152	-0.419535	0.0181551	0.654088
LOC102724289	1.25411	0.635709	-1.18921	0.899436	16947089	0.547733	0.018178	0.654088
ZNF705E; ALG1L9P	1.20511	0.824427	-1.45734	0.756499	16741556	0.815177	0.0181807	0.654088
LOC102723763	1.08988	0.963116	-1.23114	0.891808	16964197	0.435294	0.0182052	0.654088
AGBL5-AS1	1.27162	0.742168	-1.3692	0.886701	16895619	0.857466	0.0183146	0.656685
LOC102724146	1.27235	0.429882	-1.18783	0.928615	16761919	0.545449	0.0184286	0.657837
MLIP-IT1	1.03049	0.992357	1.21139	0.843791	17009731	-0.315454	0.0185188	0.659802
MSGN1	1.19127	0.824359	-1.25411	0.907775	16877491	0.648262	0.0185416	0.659802
MUCL1	-1.16743	0.928213	1.32562	0.916487	16752132	-0.416662	0.0185821	0.660383
FANCA	-1.1401	0.8792	1.1355	0.95464	16829369	-0.493529	0.0186461	0.660734
C2orf16	1.22052	0.76365	-1.16878	0.904818	16878331	0.491559	0.0186468	0.660734
ZNF280D	-1.16675	0.912692	1.25992	0.847951	16809809	-0.551182	0.0187155	0.662196
RASA4B; RASA4	-1.14804	0.8792	1.29834	0.883996	17060989	-0.669539	0.0187645	0.663304
FCN2	1.23257	0.892089	-1.15803	0.979578	17091030	0.866932	0.018807	0.663666
LOC105373782	1.05641	0.979699	1.40282	0.635994	16906235	-0.42606	0.0188121	0.663666
CHKB-AS1	-1.20999	0.688508	1.12246	0.936263	16931770	-0.379054	0.018881	0.665567
FAM53B-AS1	-1.17216	0.828604	1.25411	0.902498	16710338	-0.607244	0.0189405	0.666733
TBC1D32	-1.17623	0.818602	1.15669	0.921201	17023180	-0.447923	0.0189916	0.668045
LOC105369663	-1.1401	0.930819	1.25556	0.878835	16761654	-0.528529	0.0190475	0.6694
NCR2	1.10445	0.963116	-1.48281	0.670858	17008463	0.706702	0.0190909	0.6694
OR51F2	1.10254	0.959997	-1.23399	0.880356	16721212	0.48296	0.019236	0.670339
DCAKD	-1.05885	0.945092	1.10445	0.931045	16845817	-0.237624	0.0192537	0.670339
FAM182B	1.08172	0.970905	-1.48452	0.791368	16918151	0.674311	0.0192616	0.670339
LINC00312; LMCD1	1.06868	0.977707	-1.40282	0.769467	16937152	0.660377	0.0192817	0.670339
CELF4	-1.18031	0.810018	1.20303	0.933376	16854754	-0.578769	0.0193059	0.670339
TPI1P2	-1.38831	0.546466	1.16339	0.953326	17051370	-0.655189	0.0193146	0.670339
GJA4	1.01455	0.997213	1.27603	0.85535	16662329	-0.352699	0.019348	0.670339
MFSD2A	1.02871	0.992233	1.21419	0.886701	16662945	-0.357633	0.0193506	0.670339
ZNF302	-1.18031	0.824427	1.18509	0.881234	16860782	-0.4956	0.0193707	0.670339
CD83	-1.15535	0.8792	1.26722	0.878835	17005001	-0.531528	0.0193754	0.670339
PRAMEF16	-1.15003	0.913781	1.09303	0.95464	16659422	-0.356585	0.0193904	0.670339
LOC105376495	1.1	0.946733	-1.03168	0.994371	16713312	0.382818	0.0194132	0.670646
SNORA28	-1.00521	0.99877	1.22264	0.867843	16789207	-0.487625	0.0194804	0.671921
LINC00681	-1.08736	0.962282	1.28194	0.853431	17065907	-0.479515	0.0195049	0.671921
PON1	-1.13092	0.88886	1.25847	0.896675	17059895	-0.537714	0.0195262	0.671921
MTRF1	-1.11021	0.928369	1.12896	0.928615	16778468	-0.381105	0.0195337	0.671921
FAM90A20P	1.23542	0.80517	-1.28788	0.917755	17065367	0.717332	0.0195716	0.672114
IFI6	-1.00754	0.997998	1.30435	0.660357	16684080	-0.393484	0.0196177	0.672114
TRADD	-1.22901	0.790434	1.04126	0.989152	16827248	-0.421086	0.0196408	0.672114
RBFADN	-1.08673	0.963114	1.19196	0.928615	16853340	-0.452999	0.019664	0.672114
C8orf89	-1.18646	0.83997	1.3333	0.865998	17078266	-0.469586	0.0197262	0.673261
TBC1D13	-1.15669	0.746837	1.12896	0.917755	17089849	-0.379366	0.0197463	0.67347
BCL11B	-1.00987	0.998052	-1.40932	0.797549	16796590	0.48089	0.0198113	0.675207
GATA6-AS1	1.02042	0.995132	-1.22405	0.907775	16854227	0.417244	0.0198566	0.675868
LOC105377833	1.11214	0.921975	-1.19748	0.891524	16947705	0.418462	0.0198865	0.675868
GADL1	1.11858	0.928369	-1.30134	0.868942	16951863	0.579755	0.0199332	0.676278
PINX1	-1.16743	0.80517	1.22688	0.917755	17074571	-0.592072	0.0199441	0.676278
SLC3A2	-1.0613	0.977223	1.13682	0.938592	16725984	-0.393285	0.0199609	0.676278
CPB1	-1.14274	0.842787	1.07549	0.980226	16946721	-0.340115	0.0200364	0.676278
PRICKLE2-AS1	1.116	0.945092	-1.20303	0.885335	16942425	0.405757	0.0200394	0.676278
LOC105372761	1.15402	0.921975	-1.26138	0.867601	16921901	0.596348	0.0200751	0.676278
LINC00441	-1.06499	0.981234	1.17827	0.902498	16779001	-0.388106	0.0200756	0.676278
ROR1	-1.22405	0.787812	1.16878	0.95464	16665588	-0.494418	0.0200891	0.676278
DPEP2	1.17216	0.818227	-1.36289	0.899436	16827546	0.615518	0.0200942	0.676278
LOC105377074	-1.04427	0.981641	1.17691	0.902498	16940400	-0.33566	0.0200943	0.676278
MIR137; MIR137HG	1.05275	0.983624	-1.19196	0.886701	16690011	0.404249	0.0201091	0.676278
MSRB3	-1.16272	0.781198	1.13945	0.936263	16753607	-0.383615	0.0201593	0.677459
RDH10-AS1	-1.03586	0.993573	1.32103	0.851816	17078280	-0.503152	0.0201723	0.677459
PRDM9	1.15069	0.885423	-1.12117	0.94986	16983550	0.462319	0.0202078	0.677706
CPSF3L; MIR6727	-1.06499	0.963114	1.217	0.85535	16680184	-0.38931	0.0202078	0.677706
CDH7	1.07549	0.963116	-1.18236	0.911125	16852938	0.341719	0.020389	0.678284
APOC2; APOC4; APOC4-APOC2	1.13092	0.952161	-1.27899	0.913007	16863138	0.600205	0.0203964	0.678284
CDS2	1.11406	0.764738	-1.08048	0.94986	16911151	0.282256	0.0204509	0.678284
YTHDC1	1.43065	0.553099	-1.07798	0.98395	16976502	0.636469	0.0204848	0.678284
WDR76	-1.0087	0.997998	1.19334	0.891524	16800355	-0.358662	0.0204912	0.678284
LOC105369844	-1.08423	0.975708	1.48624	0.672619	16767734	-0.692418	0.0205569	0.678284
SLC25A3P1	1.13813	0.769239	-1.21841	0.914079	16687400	0.409916	0.0205982	0.678284
LOC105369589	1.12831	0.930563	-1.04488	0.988871	16746473	0.338279	0.0206207	0.678284
IL37	1.09746	0.946733	-1.19334	0.908077	16884582	0.401054	0.0206374	0.678284
IVL	1.13223	0.921975	-1.18921	0.931038	16671094	0.433832	0.0206462	0.678284
NDUFC1	-1.17827	0.763563	1.22688	0.906496	16979992	-0.475328	0.0206889	0.678284
LINC01193	1.06008	0.974909	-1.15269	0.914079	16797690	0.317784	0.0207183	0.678284
LOC642484; LOC105372133	1.14671	0.825941	-1.16878	0.907775	16855421	0.43972	0.0207411	0.678284
C11orf95	-1.10445	0.953825	1.28788	0.867843	16739784	-0.556879	0.0207503	0.678284
OR51J1	1.08235	0.963897	-1.25701	0.797549	16721234	0.447921	0.0208234	0.678284
ANAPC1	1.0693	0.945092	-1.10063	0.949728	16901830	0.240775	0.0208266	0.678284
DNAJC4; NUDT22	-1.07239	0.950778	1.14605	0.904175	16726293	-0.298454	0.0209249	0.678284
FBXO39	1.28417	0.405944	-1.20164	0.936961	16830214	0.551221	0.0209296	0.678284
IL36G	1.05032	0.984743	-1.16743	0.954677	16884594	0.474322	0.0209384	0.678284
LINC00609	1	1	-1.28194	0.765993	16783447	0.358912	0.0209514	0.678284
LOC101927905	-1.30285	0.655411	1.24833	0.914887	16747934	-0.683153	0.0209698	0.678284
TRAV8-4; TRAC	1.18236	0.937959	-1.47087	0.754709	16781877	0.826004	0.0210026	0.678284
PPP1R15B	1.08862	0.799541	-1.07923	0.944719	16698348	0.211568	0.0210074	0.678284
ATCAY	-1.06191	0.97835	-1.38191	0.797549	16857053	0.433645	0.0210121	0.678284
MIR4450	1.44894	0.504588	-1.217	0.951646	16968043	0.843176	0.0210214	0.678284
KRT19P1	1.18236	0.891087	-1.12246	0.979893	17010196	0.596986	0.0210906	0.678284
SFT2D3	-1.11922	0.904545	1.12766	0.944719	16885421	-0.392298	0.0210938	0.678284
LOC105371196; LOC105371214	-1.15136	0.950778	1.30285	0.876498	16670272	-0.617205	0.0211098	0.678284
CATSPER1	1.1607	0.866545	-1.30134	0.863139	16740659	0.470919	0.0211128	0.678284
IGFALS	-1.01279	0.997724	-1.45734	0.806069	16822825	0.597787	0.0211235	0.678284
LDOC1L	-1.14605	0.8792	1.22264	0.9078	16935912	-0.539451	0.0211422	0.678284
TPST2	-1.27899	0.647219	1.00463	0.998719	16933378	-0.428766	0.0211633	0.678284
LOC101929374	-1.23756	0.790434	1.12506	0.961419	16927958	-0.522929	0.0211955	0.678284
ARL16	-1.07115	0.946979	1.12117	0.922332	16849913	-0.297679	0.0212017	0.678284
BAALC-AS1	1.03049	0.993842	-1.34257	0.754709	17079951	0.473072	0.0212045	0.678284
GPR45	-1.19127	0.807082	1.13027	0.95464	16883886	-0.37672	0.0212066	0.678284
IGKV1-37	1.25847	0.847788	-1.5245	0.853145	16900170	0.949723	0.0212094	0.678284
GAR1	1.07425	0.968935	-1.1961	0.891808	16969700	0.343044	0.021223	0.678284
WIZ	-1.17895	0.824427	1.12896	0.928615	16869876	-0.33952	0.0212692	0.678284
PARP6	-1.06069	0.963116	1.10445	0.916487	16811391	-0.262315	0.0212908	0.678284
LOC105379388	-1.13092	0.920458	1.0485	0.989072	17068360	-0.360888	0.0212969	0.678284
MIR517C	1.01279	0.996455	-1.20164	0.85535	16865086	0.367354	0.0213008	0.678284
VPREB3	-1.15136	0.886846	1.18783	0.913007	16933049	-0.435609	0.0213019	0.678284
PCDH10	-1.07487	0.963116	1.13288	0.947008	16970762	-0.313772	0.0213058	0.678284
OR5L2	1.01455	0.998052	2.05385	0.630072	16724751	-0.961512	0.0213073	0.678284
MPZ	1.0613	0.982539	-1.37237	0.707725	16695677	0.518599	0.0213128	0.678284
PPM1M	-1.03946	0.984743	-1.16473	0.914079	16941365	0.298344	0.0213298	0.678284
GPR141; EPDR1	1.05824	0.978216	-1.38191	0.765644	17045258	0.472573	0.0213358	0.678284
COMTD1	1.23043	0.763563	-1.1487	0.940649	16715753	0.493519	0.0213361	0.678284
GTF2IRD1	-1.14539	0.901885	1.13813	0.95464	17047138	-0.511658	0.021386	0.67926
MYO7A	-1.06868	0.972714	1.217	0.893267	16729362	-0.385989	0.0214062	0.67926
PDE3B	-1.27088	0.918633	1.28194	0.886701	16722321	-0.862452	0.0214678	0.67926
CTRC	1.07425	0.983624	1.46747	0.729545	16659612	-0.599927	0.0214831	0.67926
PIK3R3	-1.00231	0.99877	-1.27309	0.876498	16686557	0.408226	0.0214936	0.67926
LOC105379183	1.32945	0.327831	-1.03288	0.993595	16989199	0.423346	0.0215208	0.679675
SNX24	-1.03109	0.992233	1.24977	0.852271	16988539	-0.414267	0.0216521	0.682925
AK8	1.10637	0.921975	-1.1434	0.936646	17099338	0.364624	0.0217353	0.68505
JADE1	-1.1708	0.56365	1.02574	0.993308	16970673	-0.283509	0.0217478	0.68505
RP1L1	1.35504	0.167933	1.03646	0.991694	17074559	0.369732	0.0217895	0.685157
GLMN	-1.07487	0.96834	1.27603	0.797549	16689581	-0.439425	0.0217945	0.685157
LOC101927525	-1.12962	0.827618	1.09936	0.964591	17059861	-0.386819	0.0218081	0.685157
MAGEA8	-1.13027	0.912733	1.20025	0.921201	17107632	-0.495688	0.0219399	0.687955
TRPC5OS	-1.00521	0.998205	-1.18921	0.91051	17106290	0.360393	0.0219673	0.688365
MTERF1	1.16675	0.824427	-1.23542	0.877881	17059616	0.51221	0.0220176	0.68882
TMEM259	-1.03407	0.970166	1.11085	0.907775	16866548	-0.194609	0.0220223	0.68882
MEP1B	-1.00405	0.99877	-1.26284	0.769467	16851824	0.359235	0.0220247	0.68882
RNASE13	1.13027	0.920782	-1.15003	0.94449	16790195	0.491709	0.0220964	0.690233
MFSD11	-1.28863	0.742168	1.28343	0.913132	16838137	-0.553384	0.0220984	0.690233
KRTAP4-2	-1.22688	0.769239	1.08172	0.980226	16844622	-0.437782	0.0221369	0.690595
CXorf67	1.14671	0.945092	-1.33484	0.867843	17103793	0.561031	0.0221472	0.690595
LINC01533	1.10701	0.8792	-1.17827	0.899436	16860475	0.311319	0.022324	0.691708
LOC285389	1.15535	0.775248	-1.07301	0.97204	16962868	0.346365	0.0223319	0.691708
HTR1A	-1.03288	0.989494	-1.35504	0.772543	16996670	0.408983	0.0223681	0.691708
C5orf28	1.17555	0.83997	-1.16339	0.932609	16995925	0.461278	0.0223754	0.691708
LCE1E	1.10382	0.937959	-1.20025	0.928615	16671068	0.45647	0.0224259	0.691708
LOC105369743; LOC105369744	1.23971	0.772482	-1.15535	0.936263	16763473	0.503428	0.0224414	0.691708
LOC102724463	1.07054	0.975708	-1.2643	0.769467	17005034	0.433687	0.0224657	0.691708
SLAMF1	1.09366	0.962392	-1.22972	0.883475	16695422	0.394922	0.0224694	0.691708
LOC101927914	-1.26722	0.672379	1.21139	0.899436	17054110	-0.618134	0.0224901	0.691708
DIRC3-AS1	1.30059	0.399539	-1.1355	0.94986	16890709	0.460921	0.0225066	0.691708
GPR179	-1.03467	0.990652	1.22405	0.885335	16843934	-0.428284	0.0225205	0.691708
FAM166A	-1.19886	0.92562	1.22123	0.889079	17100401	-0.62237	0.0225329	0.691708
CYP39A1	-1.1708	0.834052	1.15269	0.938592	17019707	-0.463008	0.0225574	0.692018
SPAG16	1.07798	0.938349	-1.12636	0.935497	16890424	0.314465	0.02266	0.694723
FLJ20712	-1.13354	0.939412	1.24114	0.885335	17045071	-0.550819	0.0227224	0.694951
MED4	1.06868	0.956313	-1.13288	0.897482	16778987	0.26975	0.0227225	0.694951
RBM24	-1.09873	0.940616	-1.4406	0.635994	17005121	0.431524	0.022725	0.694951
MIR4326	1.15402	0.932296	1.91853	0.539136	16915916	-0.654488	0.0229175	0.697445
LOC255308	1.0656	0.972741	-1.17963	0.883475	16748351	0.382802	0.0229278	0.697445
HOXD12	1.21069	0.824427	-1.27309	0.863139	16887921	0.577506	0.0229307	0.697445
TPM3	-1.04247	0.987216	1.26722	0.845611	16693722	-0.400886	0.022937	0.697445
DPYSL3	-1.14076	0.871305	1.09936	0.973993	17001299	-0.376108	0.0229506	0.697445
CTRB1	1.50612	0.792503	-1.38032	0.886701	16821062	0.917948	0.0229818	0.697445
FAM86EP	-1.24977	0.926855	1.20303	0.891524	16973857	-0.77733	0.0229887	0.697445
LINC00710	-1.27825	0.429882	1.13027	0.956486	16711705	-0.520148	0.0229946	0.697445
XDH	1.15535	0.841691	-1.15803	0.928615	16896196	0.456681	0.0230369	0.698288
LINC01224	1.24689	0.67964	-1.19886	0.936263	16870962	0.626481	0.023191	0.701104
LINC00882	1.09051	0.975708	-1.16743	0.917755	16957041	0.45805	0.0232307	0.701104
MRPS30	-1.03586	0.981496	1.07425	0.95464	16984542	-0.229584	0.0232315	0.701104
C1orf50	1.02515	0.995132	-1.37395	0.769467	16663347	0.47628	0.0232674	0.701749
CAPN7	-1.07425	0.923786	1.05824	0.961419	16938061	-0.212487	0.0233048	0.702436
LOC105374289	1.13288	0.887721	-1.2072	0.897482	16949776	0.409342	0.0233448	0.702921
ZNF131	1.00521	0.998078	1.22123	0.845611	16984429	-0.321121	0.0233646	0.702921
LOC105377590	-1.05275	0.987062	-1.4811	0.620796	16972973	0.483329	0.0234149	0.703557
ZC2HC1A	-1.05458	0.981641	1.29086	0.790863	17070229	-0.483727	0.0234338	0.703686
LOC100996318	1.11858	0.950778	-1.18099	0.914079	16669443	0.465725	0.0234588	0.703818
KLF5	1.12117	0.913781	-1.22972	0.863139	16775364	0.445292	0.0234705	0.703818
NHLH2	-1.08736	0.937636	1.09429	0.96476	16691350	-0.361295	0.0235088	0.703818
LOC105369984	1.02337	0.995132	1.37078	0.797549	16757092	-0.394698	0.0235393	0.703818
LOC105374245	-1.13419	0.8792	1.15269	0.942935	16961971	-0.426385	0.0235397	0.703818
LOC101928333	1.15136	0.818227	-1.07054	0.984527	17051067	0.460606	0.0235936	0.704223
IL1RAPL1	1.14076	0.883598	-1.15669	0.914079	17102309	0.413087	0.0235978	0.704223
LOC105375871	1.08423	0.942338	-1.12766	0.952578	17077651	0.331473	0.0236575	0.705135
CD44	-1.03288	0.994891	-1.38191	0.797549	16723653	0.507656	0.0237105	0.705243
SNRPD2P2	1.15669	0.921975	-1.21419	0.913007	16700498	0.465873	0.0237196	0.705243
MIR1206	1.0163	0.996455	-1.41912	0.730189	17072725	0.472207	0.0237426	0.705311
LOC102723633	-1.01045	0.998052	-1.60214	0.729545	17012924	0.599089	0.0237601	0.705311
ITFG2	-1.06191	0.963114	1.11987	0.917755	16746831	-0.290075	0.0238081	0.705311
DSC1	1.07861	0.956105	-1.20581	0.867843	16854509	0.39001	0.0238097	0.705311
RASSF8	-1.05032	0.984743	1.31951	0.754709	16749316	-0.453249	0.0238919	0.706265
PRF1	-1.1401	0.949881	-1.92075	0.463309	16715170	0.75643	0.0239104	0.706265
MIR34AHG	1.16743	0.871786	-1.1355	0.975055	16681451	0.602697	0.0239539	0.706265
LINC01554	1.01689	0.996873	-1.32562	0.798926	16987434	0.475298	0.0239615	0.706265
ZSCAN32	-1.19334	0.799541	1.20025	0.907775	16823338	-0.471688	0.0239828	0.706265
DGCR5	1.2149	0.816534	-1.15669	0.932729	16927001	0.516534	0.0239885	0.706265
MIR892C	1.06499	0.958588	-1.15003	0.907775	17114762	0.31641	0.0239893	0.706265
OR52B6	-1.09936	0.963116	1.26868	0.853431	16721247	-0.379925	0.0240177	0.706265
CYS1	1.12052	0.946979	-1.2643	0.883475	16894388	0.507859	0.0240625	0.706722
CECR7	1.05397	0.984895	-1.19886	0.917755	16926807	0.462292	0.024096	0.707275
HRAT56	-1.0656	0.970166	1.14208	0.917755	16999129	-0.285897	0.0241642	0.707776
LOC105376133	-1.06745	0.980936	1.22547	0.917755	17086590	-0.455556	0.0241718	0.707776
LOC101928812	1.11922	0.961695	-1.1434	0.959343	16724141	0.540621	0.0241866	0.707782
DUSP18	-1.01396	0.997289	1.44894	0.771942	16933960	-0.412426	0.0242318	0.707889
FAM155A	-1.12896	0.946733	1.20581	0.899436	16780885	-0.492965	0.0242569	0.707889
ADORA1	-1.27382	0.828093	1.12376	0.96733	16676130	-0.679555	0.0242584	0.707889
LOC166994	-1.10765	0.966083	-1.75321	0.756499	17118156	0.740967	0.0242637	0.707889
OAF	-1.0216	0.996455	1.37395	0.707725	16732386	-0.462879	0.0242989	0.708257
LOC105376290	-1.07612	0.959997	-1.53865	0.765993	17090032	0.479425	0.0243561	0.708257
SPRED2	-1.26065	0.282156	1.03407	0.991694	16898403	-0.385844	0.024374	0.708257
TADA1	1.12506	0.862544	-1.1961	0.899436	16695944	0.343572	0.0243921	0.708257
LOC102724330	1.31494	0.506699	-1.07923	0.974585	17068915	0.499	0.0244008	0.708257
RNLS	-1.00987	0.997724	1.15535	0.938592	16716327	-0.371247	0.0244019	0.708257
FAM71C	1.21841	0.801232	-1.16878	0.915122	16755592	0.388724	0.0244085	0.708257
LOC102723729	1.0293	0.994891	1.28194	0.913007	17076621	-0.512796	0.024498	0.709573
LOC105378662; LOC105378663	1.1607	0.931201	1.76133	0.646955	16662728	-0.665511	0.0245495	0.709785
MIR539	-1.10127	0.966656	-1.0485	0.993266	16788760	-0.358175	0.0245981	0.710352
TMEM212	-1.00116	0.99877	1.17963	0.916721	16947960	-0.315955	0.0246323	0.710352
XRCC1	-1.02871	0.988367	1.22688	0.786321	16873015	-0.32561	0.0246347	0.710352
FRMD4A	1.14804	0.668081	1.01279	0.994371	16711909	0.216141	0.0246539	0.710352
LINC01524	1.17013	0.799541	-1.14605	0.951673	16914903	0.451255	0.0246582	0.710352
LOC105370931; HDGFRP3	-1.03109	0.994891	1.47087	0.772543	16812735	-0.525977	0.0246722	0.710352
LOC151121	-1.08048	0.96834	1.20581	0.907775	16902664	-0.43317	0.0247641	0.711723
ZNF639	-1.03288	0.987967	1.31342	0.856666	16948236	-0.362663	0.0248456	0.711888
LCE3B	1.04066	0.994891	-1.54399	0.769467	16671031	0.71647	0.0248771	0.711888
FRRS1L	-1.18304	0.916429	1.03049	0.994371	17096958	-0.492753	0.0248777	0.711888
TAS1R1	-1.15936	0.83006	1.3692	0.85535	16658414	-0.408264	0.0248879	0.711888
SPANXN2	1.13419	0.910769	-1.17827	0.869839	17114752	0.371874	0.0249102	0.712103
ICAM4	1.10701	0.944921	-1.29086	0.85535	16858148	0.520665	0.0249692	0.712117
MIR3117	1.13354	0.877579	-1.10829	0.938592	16665833	0.333395	0.0250042	0.71268
HIF1A-AS2	-1.06807	0.975708	1.25992	0.936221	16793678	-0.645689	0.0250389	0.713245
LOC105370609	1.11922	0.877579	-1.09429	0.95464	16787188	0.301746	0.0250659	0.71349
MBOAT4	1.10637	0.926914	-1.12506	0.936263	17076029	0.339315	0.0251273	0.713687
ZNF780A	-1.15003	0.925847	1.25411	0.880356	16872323	-0.550162	0.0251283	0.713687
SMCO4	1.02219	0.995132	-1.33484	0.797549	16743285	0.443868	0.0251597	0.713859
ADO	-1.02515	0.993362	-1.24401	0.867843	16705241	0.322214	0.0252492	0.715434
SLC2A9	-1.21209	0.799541	1.01513	0.996219	16974250	-0.324018	0.0252959	0.715515
CCDC50	1.0216	0.98733	1.08423	0.951646	16949625	-0.219885	0.0253193	0.715738
AZGP1P1	-1.24473	0.884396	1.29834	0.911125	17049064	-0.787106	0.0253383	0.715741
SMIM10L2A	-1.2093	0.921975	1.56736	0.845611	17107131	-0.89868	0.0253491	0.715741
IDO1	-1.20025	0.76365	1.14737	0.919337	17068296	-0.449871	0.0253646	0.715761
TRAJ48	1.07798	0.975708	-1.39474	0.80057	16782028	0.572513	0.0254342	0.716633
LOC105370057	1.04066	0.985973	-1.26576	0.85535	16758958	0.404782	0.025444	0.716633
PDCD6	-1.04186	0.993254	1.52098	0.723946	17118046	-0.580583	0.025507	0.716633
C3orf14	-1.04427	0.985973	1.16878	0.917755	16942311	-0.358787	0.0256088	0.7174
RAB25	1.06622	0.978289	-1.15402	0.95464	16671901	0.496137	0.0256161	0.7174
SNORD114-2	-1.82239	0.0329912	-1.03766	0.994371	16788618	-0.869664	0.0256578	0.71779
ZNF474	-1.0811	0.956005	1.23542	0.853431	16988473	-0.384858	0.025692	0.71779
TMEM74B	-1.19196	0.853945	1.16878	0.952578	16916396	-0.563638	0.0256945	0.71779
LOC105374171	-1.01748	0.996455	-1.20442	0.902498	16960695	0.348262	0.0257045	0.71779
OCM	-1.16878	0.866545	1.13288	0.95464	17043320	-0.483562	0.0257664	0.718687
FAM43A	1.11085	0.939948	-1.20164	0.891524	16949792	0.422267	0.0257989	0.718695
SLC10A4	-1.08673	0.957246	1.28194	0.850257	16966582	-0.412311	0.025848	0.718695
CCZ1B	-1.04126	0.992505	-1.55473	0.655523	17055095	0.529871	0.0258505	0.718695
LOC729173	1.00173	0.99877	-1.31342	0.771942	16732381	0.394455	0.0258585	0.718695
SIGLEC7	-1.22335	0.799541	1.40769	0.863139	16864651	-0.6475	0.0258668	0.718695
MED21	-1.04006	0.98733	1.25556	0.797549	16749382	-0.383962	0.0259203	0.719611
RCOR2	1.26722	0.67964	-1.06191	0.98951	16739796	0.541558	0.0259473	0.719611
CYB5R4	1.1	0.946965	-1.18509	0.935497	17010715	0.470737	0.025976	0.719611
LOC101929512	-1.12311	0.946979	1.30134	0.875755	16904263	-0.547113	0.026065	0.719611
OR7E91P	-1.01924	0.997289	1.51747	0.660357	16881242	-0.633292	0.0260904	0.719611
IL1B	1.27972	0.752573	-1.48281	0.863139	16901986	0.545257	0.026091	0.719611
COX7B2	-1.01924	0.995596	1.29086	0.817201	16975634	-0.403495	0.0260988	0.719611
LOC101927100	-1.17623	0.824396	1.25556	0.863139	16988157	-0.497856	0.0261019	0.719611
GCFC2	1.02337	0.99289	1.28639	0.854184	16899429	-0.41649	0.0261125	0.719611
TAF1	-1.11793	0.930554	1.23685	0.928896	17104706	-0.515715	0.0261193	0.719611
MIR29B2; C1orf132	1.33638	0.837199	-1.1355	0.951673	16698784	0.654016	0.0261278	0.719611
CEP170P1	1.21911	0.76365	-1.14605	0.942434	16970080	0.476002	0.0261762	0.720121
DBET; DUX4L7	1.02456	0.995132	-1.27309	0.897698	16973271	0.375507	0.0262545	0.721453
FBXO41	-1.14472	0.899737	1.18783	0.891524	16899013	-0.494456	0.0262857	0.721456
IQCF3	1.06437	0.965892	-1.17419	0.909136	16941252	0.322866	0.0262995	0.721456
FAM83C	1.08048	0.963116	-1.38191	0.771942	16918687	0.534287	0.0263534	0.721699
KRTAP10-5	-1.09051	0.987216	1.51047	0.769467	16926393	-0.833694	0.0263833	0.721699
C2orf71	1.28491	0.553099	-1.08548	0.973872	16896042	0.46845	0.0263901	0.721699
ZBTB20-AS4	-1.19748	0.76365	1.0485	0.991694	16944238	-0.451348	0.0264456	0.721883
RGS4	-1.23613	0.635709	-1.00231	0.998719	16673126	-0.355332	0.0264667	0.721883
BORCS8; MEF2B; MEF2BNB-MEF2B	-1.14472	0.866545	1.15136	0.927759	16870557	-0.325016	0.0264804	0.721883
DEFB127	1.01396	0.99739	-1.29834	0.775952	16910580	0.451499	0.0264938	0.721883
MYADM	-1.02811	0.995132	1.39152	0.630072	16865112	-0.526066	0.0265	0.721883
MYL4	1.12831	0.921975	-1.19334	0.938592	16835143	0.418959	0.0265401	0.721883
SNORD115-17; SNORD115-18; SNORD115-19	-1.02693	0.995132	1.29235	0.885335	16798335	-0.51609	0.0266336	0.72233
SNORD115-17; SNORD115-18; SNORD115-19	-1.02693	0.995132	1.29235	0.885335	16798337	-0.51609	0.0266336	0.72233
SNORD115-17; SNORD115-18; SNORD115-19	-1.02693	0.995132	1.29235	0.885335	16798339	-0.51609	0.0266336	0.72233
BSN	1.09809	0.963116	-1.29534	0.854184	16940724	0.544277	0.0266444	0.72233
CRYBB3	1.23471	0.807765	-1.19334	0.928615	16928391	0.583609	0.0266799	0.72233
LOC101928307	-1.34723	0.635709	1.34879	0.886701	17020617	-0.814458	0.0267055	0.72233
HDAC5	1.04367	0.985534	1.217	0.807053	16845537	-0.334978	0.0267058	0.72233
FLJ12825	-1.10063	0.937636	1.2072	0.902416	16751967	-0.416492	0.0267686	0.722929
LOC105372759	1.17895	0.83997	-1.10063	0.975907	16921898	0.490275	0.0268087	0.722988
LOC105377727	1.16608	0.963116	-1.38671	0.769467	16992381	0.479457	0.0268277	0.722988
RANBP2	-1.03886	0.987216	1.15936	0.881234	16884126	-0.308995	0.0268401	0.722988
FAM35BP; RHEBP1	-1.08988	0.981234	1.27456	0.886701	16704440	-0.528928	0.0269257	0.722988
SNORD114-5	1.02633	0.993973	-1.26576	0.823922	16788624	0.436341	0.0269383	0.722988
ARHGAP5-AS1	1.01337	0.997954	1.4456	0.765644	16791810	-0.508819	0.0269473	0.722988
NMU	1.21841	0.775244	-1.05336	0.98605	16976117	0.427381	0.0269719	0.722988
KCNAB1-AS2	1.01866	0.996558	-1.35504	0.775952	16960766	0.525553	0.0269783	0.722988
WNK1	1.13223	0.553099	-1.00347	0.998061	16746591	0.17673	0.0269796	0.722988
LOC105376130; LOC497256	1.03407	0.993279	-1.24401	0.917755	17095513	0.494481	0.0269883	0.722988
ZNFX1	1.09051	0.899002	-1.10063	0.920361	16920121	0.246616	0.0270414	0.722988
LOC100506634	1.02871	0.993973	1.40769	0.756499	16876139	-0.444618	0.0270981	0.722988
CPN1	-1.11406	0.941585	1.28788	0.853431	16717437	-0.491539	0.0271484	0.722988
LOC105373653	-1.06807	0.946979	1.17827	0.904054	16903323	-0.335815	0.0271594	0.722988
PLGLA	-1.19541	0.839205	1.24258	0.935497	16883938	-0.640906	0.0271621	0.722988
LOC645010	1.18031	0.892595	-1.14208	0.95464	17117431	0.464579	0.0271942	0.722988
LOC105370536	-1.2149	0.83997	1.16339	0.938592	16793936	-0.505365	0.0272082	0.722988
WWTR1-AS1	1.06191	0.965892	-1.18509	0.911125	16946835	0.352255	0.0272202	0.722988
OASL	-1.03946	0.993973	1.37237	0.769467	16771417	-0.571975	0.0272477	0.722988
NGF	1.06376	0.972362	-1.17963	0.902498	16691327	0.32016	0.0272603	0.722988
CLTA	-1.14539	0.809262	1.06314	0.96733	17084882	-0.299326	0.0272695	0.722988
SLC16A12-AS1	1.0656	0.984743	-1.20999	0.889079	16707208	0.304251	0.0273262	0.722988
LOC105378760	1.04126	0.988399	-1.32869	0.797549	16665340	0.482072	0.0273354	0.722988
NPR2	-1.04006	0.986948	1.25122	0.85535	17084764	-0.351337	0.027345	0.722988
ERMP1	-1.09114	0.944778	1.17013	0.917755	17092208	-0.418384	0.0273491	0.722988
RBMX	1.11922	0.83997	-1.12896	0.934512	17114551	0.333188	0.0274354	0.722988
SPACA1	-1.02337	0.994891	-1.28937	0.783148	17010912	0.257201	0.027468	0.722988
TTC9B	-1.11858	0.870471	1.12506	0.953838	16872337	-0.29065	0.0274964	0.722988
LOC105379387	1.05093	0.979903	-1.18783	0.845611	17076576	0.26924	0.0275291	0.722988
LOC283387	-1.07674	0.977473	1.19472	0.926751	16766789	-0.548321	0.027537	0.722988
ASIC5	-1.06807	0.963116	1.20164	0.858879	16980905	-0.374629	0.0275627	0.722988
PDZRN3-AS1	1.09177	0.96536	-1.34412	0.858522	16942689	0.620831	0.0275741	0.722988
LINC01043	1.08423	0.963116	-1.1607	0.904175	16776635	0.362056	0.0275872	0.722988
PCTP	-1.12962	0.930598	1.37872	0.807053	16836288	-0.609066	0.0275997	0.722988
LOC646214; LOC102723432	1.01455	0.997998	1.6077	0.481819	16805894	-0.628396	0.0276017	0.722988
LOC101927267	1.13158	0.918633	-1.31039	0.863139	16764334	0.593347	0.0276092	0.722988
RAB27A	1.09682	0.956506	-1.26576	0.870974	16809596	0.504313	0.0276105	0.722988
LYSMD2	-1.01689	0.997289	-1.35817	0.702816	16809326	0.448486	0.0276199	0.722988
SPEG	1.08172	0.954951	-1.19748	0.911125	16891273	0.382798	0.0276579	0.723236
MORC3	1.2065	0.635709	1.0163	0.994371	16922543	0.313847	0.0276976	0.723236
IGHG3; IGHG1; IGHG4	1.15936	0.965877	-1.34102	0.886701	16797463	0.735819	0.0277141	0.723236
HSBP1	-1.14142	0.83997	1.04006	0.988282	16821398	-0.345776	0.0277494	0.723337
RPS10P7	1.23328	0.668081	-1.13158	0.949728	16675787	0.381768	0.0277953	0.723337
MLLT10	-1.07923	0.888484	1.11214	0.932609	16703068	-0.262985	0.0277957	0.723337
SLFN11	1.09936	0.929055	-1.16878	0.866957	16843404	0.357197	0.027808	0.723337
HYAL1	-1.0122	0.997954	-1.50525	0.673049	16954401	0.602186	0.0278966	0.725177
LOC105369316	-1.17895	0.799297	1.02219	0.994371	16738701	-0.328232	0.0279088	0.725177
LOC105372904	1.17216	0.887063	-1.17691	0.944159	16699003	0.568965	0.0279708	0.726007
MIR503	-1.36053	0.607469	1.15402	0.944719	17114334	-0.619385	0.0280516	0.726638
NUDT16L1	-1.09177	0.973343	1.23257	0.845611	16815579	-0.440249	0.028124	0.727128
AES	-1.04488	0.987305	1.10573	0.897482	16867047	-0.239272	0.0281609	0.727128
LOC101928461	1.27899	0.763563	-1.16743	0.93683	17012882	0.572498	0.0281664	0.727128
NIM1K	-1.13419	0.8792	1.1607	0.949728	16984471	-0.476681	0.0282417	0.727128
FCGR1C	1.11793	0.978216	-1.60956	0.816346	16670317	0.957518	0.028248	0.727128
BAHD1	1.05885	0.979699	-1.35817	0.798926	16799567	0.497512	0.0282639	0.727128
LEMD1-AS1	1.03407	0.992233	-1.38831	0.754709	16676453	0.526061	0.0282897	0.727128
GNB2L1	1.05032	0.963116	-1.12636	0.907775	17004092	0.236011	0.0283223	0.727128
PPP1R18	1.24761	0.494759	-1.03168	0.990962	17016946	0.341135	0.0283573	0.727128
LOC105371561	1.06683	0.975708	-1.25266	0.85535	16673233	0.395339	0.0283625	0.727128
GTF2B	1.09051	0.905269	-1.09936	0.938592	16689275	0.278745	0.0283651	0.727128
COX19; ADAP1	-1.02871	0.992777	1.26138	0.853431	17054302	-0.379007	0.0283728	0.727128
LZTFL1	-1.07301	0.974261	1.32256	0.771942	16952818	-0.42379	0.0283935	0.727128
MVB12A; BISPR	1.13419	0.844775	-1.11342	0.944719	16859509	0.321748	0.0284015	0.727128
BEST2	1.05763	0.987216	-1.31191	0.885335	16858696	0.497714	0.0284434	0.727128
TRBV21OR9-2	1.19127	0.824359	-1.33793	0.878835	17084365	0.662739	0.0284513	0.727128
SIX2	-1.1434	0.8792	1.17283	0.937467	16897159	-0.469622	0.0284981	0.72794
SIRPB2	1.02515	0.995132	-1.28639	0.917755	16916462	0.518874	0.0285178	0.728058
LOC105369293	1.09936	0.923786	-1.29984	0.866301	17092674	0.441584	0.0285595	0.728401
CSHL1	1.0299	0.994891	-1.27162	0.885335	16847698	0.459144	0.0286618	0.728401
USP51	1.04427	0.989494	1.47427	0.771942	17111555	-0.595393	0.0286628	0.728401
LINC00602	1.05458	0.987216	-1.19196	0.916487	17014608	0.444992	0.0287521	0.728401
LOC401589; LOC100129860	1.01396	0.997289	1.27899	0.843392	17103864	-0.34164	0.0287755	0.728401
LOC401589; LOC100129860	1.01396	0.997289	1.27899	0.843392	17111020	-0.34164	0.0287755	0.728401
CHAF1B; MORC3	-1.05032	0.983624	1.18921	0.928615	16922571	-0.426308	0.0288156	0.728401
HEXDC-IT1	-1.37793	0.64613	1.05093	0.989152	17117740	-0.612785	0.0288177	0.728401
PIN4	1.14406	0.818227	1.4406	0.71805	17104850	-0.369058	0.0288315	0.728401
SERINC2	-1.20511	0.798192	1.21139	0.886701	16661832	-0.549605	0.0288353	0.728401
DIMT1	-1.08423	0.939591	1.04367	0.989469	16996645	-0.297435	0.0288519	0.728401
TRAV20; TRAJ49	-1.11987	0.963116	-2.06814	0.571466	16782026	0.801951	0.0288636	0.728401
ICOSLG	-1.12052	0.959997	1.53333	0.73379	16926302	-0.737742	0.0289086	0.729156
NINL	-1.12636	0.952161	1.2072	0.885335	16918102	-0.493497	0.0289494	0.729804
ADNP-AS1	-1.02101	0.995755	1.34568	0.853431	16914885	-0.552577	0.0290184	0.730725
VPS9D1	-1.08862	0.940942	1.16608	0.919233	16829350	-0.371479	0.0290442	0.730725
EPO	1.11987	0.932296	-1.29684	0.890395	17049466	0.457899	0.0290726	0.730725
KIR3DS1; KIR2DL4; KIR3DL3; KIR3DL1	1.00405	0.99877	-1.19886	0.964917	16876210	0.600865	0.0291418	0.730725
ZNF736	1.17963	0.86463	-1.2086	0.952578	17046433	0.631119	0.0291694	0.730725
CALCA	-1.37395	0.635709	1.08925	0.970523	16736092	-0.627104	0.0291838	0.730725
LOC105369364	-1.01045	0.998052	-1.32103	0.771942	16728150	0.417717	0.0292187	0.730725
LOC101927038	-1.10701	0.91028	1.0693	0.981652	16750209	-0.294579	0.0292248	0.730725
MIR4655	-1.02219	0.997289	-1.78798	0.769467	17054530	0.875562	0.029286	0.730725
KLF14	-1.20303	0.8792	1.19472	0.938363	17062938	-0.564457	0.0292873	0.730725
LOC729968	-1.14737	0.899672	1.21139	0.863139	16909254	-0.503194	0.0294209	0.730725
H3F3B	-1.05336	0.965877	-1.24114	0.730189	16848888	0.29809	0.0294217	0.730725
SSH1	1.03228	0.993842	-1.2072	0.851816	16769807	0.395489	0.029492	0.730725
LOC105370911	-1.26284	0.746837	1.20303	0.932609	16812136	-0.591752	0.0294955	0.730725
C18orf25	-1.12117	0.818602	1.08172	0.964456	16852218	-0.312001	0.0295418	0.730725
TRPM5	-1.01279	0.997289	-1.26722	0.845712	16734441	0.399186	0.0295456	0.730725
LOC102723439	1.06745	0.979903	-1.10318	0.951895	16715724	0.336832	0.0295628	0.730725
HEXIM2	-1.16473	0.910793	1.25122	0.863139	16845853	-0.582832	0.0295702	0.730725
GALNT8	-1.31115	0.61951	1.20303	0.936263	16747098	-0.637438	0.0295874	0.730725
CMSS1	-1.08548	0.924692	1.0558	0.981693	16943254	-0.277806	0.0296025	0.730725
PABPC1L2B-AS1	1.0613	0.975708	-1.19058	0.909386	17112123	0.299948	0.0296632	0.730725
MRGPRX4	1.03168	0.988399	-1.28046	0.902498	16722550	0.334729	0.0296742	0.730725
PMCH	-1.21069	0.789218	1.23685	0.931045	16769244	-0.550789	0.0297366	0.730725
HIST2H3A; HIST2H3C	-1.13158	0.910793	1.15669	0.95464	16670387	-0.48182	0.0297427	0.730725
HIST2H3A; HIST2H3C	-1.13158	0.910793	1.15669	0.95464	16692616	-0.48182	0.0297427	0.730725
LOC105375899	1.15669	0.937959	-1.47257	0.857243	17078290	0.776842	0.0297436	0.730725
LOC101927406	-1.13354	0.8792	1.0163	0.995529	16889003	-0.328858	0.0297698	0.730996
MYL1	-1.40607	0.599572	1.1607	0.953838	16907831	-0.690002	0.0298237	0.731435
OR2T12	-1.15669	0.968935	1.51047	0.775952	16701606	-0.837545	0.0298331	0.731435
LRRC23	-1.11021	0.937959	1.12376	0.95464	16747545	-0.397944	0.0298492	0.731457
LOC101929269	1.11858	0.877579	-1.25556	0.886701	17074603	0.511585	0.0299326	0.732591
MIR509-3	1.01689	0.997289	-1.27309	0.771942	17114799	0.411469	0.0300085	0.733496
SLC38A10	-1.07798	0.956313	1.07177	0.954938	16849788	-0.279526	0.0300542	0.73407
TSPEAR-AS2	1.13158	0.89053	-1.27456	0.885335	16923643	0.431774	0.0300624	0.73407
TRIM31	-1.00637	0.998052	1.20025	0.891524	17016799	-0.321845	0.0300859	0.734273
RCCD1	-1.08862	0.963114	1.31191	0.847951	16805090	-0.521143	0.0301728	0.735499
HBP1	1.05885	0.970905	1.27603	0.646955	17050171	-0.285263	0.0301768	0.735499
IRX5	-1.34257	0.612964	1.13945	0.953838	16819039	-0.611998	0.0301819	0.735499
LINC01247	1.17759	0.726534	-1.02219	0.994371	16894087	0.322587	0.0302045	0.735678
CBLN4	1.15669	0.83997	-1.23257	0.883221	16920531	0.499707	0.0303164	0.737373
CAPN15	-1.08799	0.965877	1.16878	0.902498	16814278	-0.360338	0.03032	0.737373
TYRO3P	1.00463	0.99877	1.55114	0.729545	16811930	-0.645985	0.0303879	0.738391
KRT19	-1.0693	0.982904	1.34879	0.797549	16844775	-0.447607	0.0304489	0.73862
ZSCAN10	1.04307	0.988399	-1.19196	0.926825	16823282	0.417017	0.0304791	0.73862
LOC101927709	-1.06992	0.963116	1.20442	0.886994	16902191	-0.3813	0.0304955	0.73862
LOC105374511	1.02219	0.994891	-1.25847	0.819257	16965372	0.402198	0.0305117	0.73862
LOC283435	-1.06807	0.970166	1.16473	0.847951	16772268	-0.303046	0.0305265	0.73862
NCBP2-AS2	-1.0163	0.996455	1.28194	0.847951	16950056	-0.433883	0.0305428	0.73862
ESM1	1.02042	0.995132	-1.34412	0.775952	16996152	0.39245	0.030555	0.73862
STK25	1.08548	0.963116	1.25556	0.863139	16910446	-0.360928	0.0306018	0.738636
JMJD6	-1.0122	0.997724	-1.36446	0.843392	16849308	0.479038	0.0306145	0.738636
TNKS2-AS1	1.18304	0.83386	-1.17963	0.916444	16716515	0.526333	0.030617	0.738636
TYMS	-1.26284	0.798192	1.31494	0.872761	16850477	-0.716904	0.0306476	0.739006
TLX1NB	1.28639	0.429882	-1.08423	0.975907	16717679	0.505049	0.0307094	0.739387
CCDC105	1.08925	0.963116	-1.27015	0.863139	16859080	0.464675	0.0307716	0.740146
KIF19	-1.22759	0.853992	1.2072	0.902498	16837537	-0.585693	0.0308123	0.740411
PPAT	-1.05214	0.980536	1.31191	0.853431	16976158	-0.442914	0.0308928	0.741212
NCAPH2	-1.16137	0.851483	1.22688	0.858698	16931729	-0.486564	0.0309713	0.742726
LOC100652758	-1.21771	0.809599	-1.01045	0.99703	17001958	-0.343581	0.0310149	0.743339
MAFF	-1.21349	0.67964	1.15136	0.949728	16930051	-0.437943	0.0310311	0.743339
LRTM2	1.16205	0.824427	-1.12376	0.957748	16746714	0.46029	0.0310616	0.743339
VAT1L	-1.18783	0.769239	1.09303	0.964591	16821174	-0.317484	0.0310767	0.743339
FAM172BP	1.01866	0.996558	-1.32715	0.792188	16943401	0.471026	0.031172	0.743904
NET1	1.43313	0.33228	1.04972	0.987857	16702047	0.533505	0.0311739	0.743904
RBM17	1.08423	0.898201	-1.05214	0.981652	16702147	0.238077	0.0311845	0.743904
LOC105376083	-1.00347	0.99877	1.23828	0.898837	17094928	-0.459329	0.031186	0.743904
IL2RA	1.01924	0.996558	-1.29235	0.886701	16711501	0.530127	0.031196	0.743904
NXPE2	-1.30888	0.54555	1.13813	0.95464	16731515	-0.506999	0.0312055	0.743904
CETN4P	1.26576	0.818602	-1.26138	0.863139	16979587	0.650379	0.0312389	0.744332
LOC100996654	-1.05397	0.987062	1.28343	0.841637	17046129	-0.505811	0.0313553	0.74477
LOC105375287	-1.16205	0.828688	1.11214	0.953838	17046205	-0.380677	0.031367	0.74477
GTF2H5	-1.27456	0.635709	1.07923	0.964896	17014160	-0.505739	0.0314735	0.74477
CST7	-1.13288	0.963116	-1.5874	0.791684	16912130	0.644203	0.0315049	0.744822
LOC105378987	1.08298	0.963116	1.47257	0.630072	16985059	-0.439335	0.0315641	0.744822
PRR23A	-1.2072	0.804043	1.07549	0.972268	16959745	-0.425197	0.0315679	0.744822
HSPA7	-1.3036	0.838239	1.3566	0.909136	16672942	-0.861797	0.0315705	0.744822
DCANP1; TIFAB	1.03288	0.989494	-1.29984	0.861419	17000156	0.410855	0.0315838	0.744822
ALMS1-IT1	1.0163	0.997289	1.45397	0.635994	16881546	-0.531251	0.031617	0.74524
CFAP44	-1.12441	0.866355	1.09556	0.95464	16957479	-0.360133	0.0316609	0.745687
SIGLEC12	-1.00987	0.998052	1.30435	0.85535	16874878	-0.446132	0.0316885	0.745687
RNASE9	-1.0558	0.977473	1.24401	0.843392	16790081	-0.34783	0.0317913	0.746245
FAM87A	-1.18509	0.860127	1.24833	0.885335	17118334	-0.48876	0.0318327	0.746245
BHLHE22	1.14936	0.897498	-1.12636	0.928615	17069467	0.338016	0.0318493	0.746245
LOC101928597	-1.18578	0.921975	1.27015	0.797549	16772823	-0.514261	0.0318623	0.746245
LOC101928063	-1.01279	0.997289	-1.3692	0.775952	16873140	0.402422	0.0318814	0.746245
ZIK1	1.28565	0.62117	-1.17963	0.932609	16866081	0.56533	0.0319112	0.746245
TARID	-1.03826	0.992233	1.38191	0.84508	17023795	-0.531989	0.0319615	0.746245
PFKFB3	-1.09746	0.96196	1.1487	0.886701	16702175	-0.339739	0.0319639	0.746245
PRAMEF8; PRAMEF7	1.11085	0.920782	-1.11858	0.95464	16659387	0.334628	0.0320155	0.746245
PTPN23	-1.12052	0.847317	1.18099	0.926825	16940362	-0.362544	0.0320348	0.746257
UGT2A3	1.07054	0.963114	-1.17691	0.880088	16976546	0.319369	0.032047	0.746257
FEZF1-AS1	1.07239	0.963316	-1.17148	0.916487	17050893	0.383229	0.0321123	0.747057
SLC13A3	-1.04488	0.99022	1.36289	0.850312	16919879	-0.481701	0.0322859	0.749829
ANKDD1A	-1.07736	0.963116	1.34412	0.845611	16802064	-0.494895	0.0323035	0.749829
KIFC2	-1.04006	0.991317	1.31191	0.775952	17073833	-0.416017	0.0323367	0.749829
CTD-2154B17.1	1.10893	0.86735	-1.14076	0.95464	16994385	0.348085	0.0324013	0.749829
LOC105377769	1.0087	0.998052	1.18099	0.885335	16993598	-0.249917	0.0324026	0.749829
LOC105374538	1.13945	0.889903	-1.08548	0.955628	16975012	0.292556	0.0324728	0.749829
LINC01398	1.06807	0.968935	-1.14737	0.951895	16686634	0.387447	0.0325527	0.749829
ANXA13	1.09556	0.937959	-1.15936	0.932729	17080814	0.361674	0.0325762	0.749829
CLDN17	1.21279	0.681382	-1.11085	0.938592	16924785	0.378053	0.0325934	0.749829
LCE2B	1.17623	0.827146	-1.37078	0.867843	16671045	0.614094	0.0326045	0.749829
RIBC2	1.03407	0.994891	-1.3333	0.754709	16931225	0.451176	0.0326661	0.749829
LOC105374275	1.15269	0.851483	-1.19472	0.889079	16962728	0.332958	0.0327031	0.749829
ACAN	-1.01337	0.997289	-1.20303	0.886701	16804506	0.38611	0.0327036	0.749829
FKBP1AP1	-1.17216	0.952161	1.38831	0.885335	16876024	-0.781691	0.0327565	0.749829
TTLL11-IT1	1.01104	0.998052	-1.42076	0.670858	17098066	0.497033	0.0327604	0.749829
LOC102724081	-1.12246	0.937959	1.23828	0.891341	16904767	-0.430423	0.032766	0.749829
C1orf145	1.12376	0.950767	-1.25701	0.851816	16700195	0.453581	0.0327743	0.749829
KIR2DS3; KIR2DS5	-1.27751	0.62117	1.19196	0.936263	16876269	-0.508643	0.0327752	0.749829
RASL10A	1.11471	0.930819	-1.24833	0.876498	16933588	0.399743	0.0327757	0.749829
LOC105377115	1.07363	0.980536	-1.18236	0.885335	16942266	0.408514	0.0327881	0.749829
DPEP1	1.19541	0.825941	-1.06191	0.990962	16822035	0.491726	0.0327957	0.749829
LOC105372204	1.19334	0.764689	-1.30586	0.886701	16856021	0.526159	0.0328068	0.749829
DGKB	-1.02456	0.995132	-1.44727	0.797549	17055390	0.540233	0.0328639	0.750779
MPG	1.02456	0.994891	-1.10957	0.95464	16814096	0.338591	0.0329076	0.750935
SMPDL3A	-1.01748	0.996393	1.34568	0.769467	17012207	-0.430574	0.0329107	0.750935
NRBP2	-1.02042	0.995132	1.27603	0.769467	17082336	-0.373908	0.0329298	0.750935
ZNF836	1.09051	0.937959	1.44894	0.635994	16875034	-0.379376	0.0329489	0.750942
LOC105376439	-1.18099	0.888484	1.16608	0.916487	16712350	-0.501774	0.0330119	0.751142
DRD1	-1.0479	0.988399	1.39636	0.902498	17002962	-0.67735	0.0330794	0.751142
CEACAM4	1.13027	0.96196	-1.29235	0.873829	16872602	0.526777	0.0330942	0.751142
ZNF263	-1.20025	0.824359	1.17691	0.932729	16815415	-0.454951	0.0331067	0.751142
PLCH2	1.12766	0.952349	-1.38831	0.797549	16658020	0.631304	0.0331163	0.751142
LHX5-AS1	1.13747	0.937959	-1.31342	0.837277	16757505	0.532968	0.0331351	0.751142
VKORC1	-1.10701	0.83997	1.09809	0.940315	16825956	-0.268484	0.0331523	0.751142
LINC00492	1.08862	0.945092	-1.30134	0.845611	16987664	0.333469	0.0331916	0.751142
CYP4Z2P	1.17148	0.963116	1.86391	0.259142	16686734	-0.718095	0.0332033	0.751142
NTSR1	-1.18783	0.799541	1.18646	0.938363	16915740	-0.402413	0.0332069	0.751142
SNHG24	-1.03646	0.992233	-1.35347	0.797549	16788630	0.389553	0.0332552	0.751882
KLC4	-1.14406	0.8792	1.16473	0.907775	17008778	-0.453541	0.0332714	0.751897
LOC105378272	1.22901	0.873617	-1.12506	0.97204	16704211	0.590028	0.0333489	0.752589
LOC105371612	1.09051	0.957246	-1.30888	0.883221	16673814	0.46818	0.0333825	0.752996
GPA33	-1.01807	0.996455	1.3333	0.863139	16695974	-0.473046	0.0334071	0.753193
LOC105375405	1.19403	0.824359	-1.15936	0.95464	17059891	0.570061	0.0334381	0.753193
IGDCC4	-1.05093	0.986948	1.31646	0.771942	16810765	-0.477087	0.0334718	0.753422
IFNL3	-1.29834	0.746837	1.01279	0.998702	16872181	-0.612322	0.0335144	0.753503
MIR4776-2	-1.07115	0.981496	1.34412	0.886701	16907910	-0.581424	0.0335516	0.7538
LOC102724832	1.02811	0.993973	1.39474	0.769467	16967684	-0.480517	0.0336241	0.7538
DNM1P35	1.31191	0.803861	-1.2643	0.928141	16811873	0.736619	0.0336676	0.7538
LOC105369622	1.01807	0.996455	-1.25992	0.863139	16747178	0.332072	0.0337021	0.7538
PSD3	-1.05885	0.977385	1.12636	0.938592	17075112	-0.295535	0.0337137	0.7538
PRSS48	-1.28046	0.65144	1.02456	0.994994	16971435	-0.417626	0.0337242	0.7538
MAP1S	-1.1681	0.824427	1.20999	0.907775	16859600	-0.505637	0.0337464	0.7538
PLCG2	1.08298	0.979866	-1.42734	0.885335	16821365	0.73419	0.0338178	0.7538
ZNF479	-1.17419	0.926972	1.45565	0.791368	17058047	-0.71311	0.0338309	0.7538
FBXO43	1.03228	0.993842	-1.14208	0.934512	17079588	0.364935	0.0338857	0.7538
TRMT10B	1.18783	0.824427	-1.03646	0.994371	17085040	0.419576	0.0338907	0.7538
ARL5B	-1.01104	0.997289	1.25266	0.845611	16702967	-0.374966	0.033934	0.7538
LOC100129098	1.03467	0.992233	-1.25266	0.889079	17077269	0.455476	0.0339868	0.754278
BARX1	1.06376	0.973886	-1.18509	0.902498	17095991	0.321759	0.034027	0.754556
LOC105371912	-1.07674	0.946979	1.26722	0.892845	16838382	-0.319641	0.0340306	0.754556
MIR3664	1.08548	0.973886	-1.24401	0.85535	16741491	0.41031	0.0342009	0.755934
TBC1D3P5	-1.11729	0.96834	1.52626	0.797549	16832336	-0.60927	0.0342201	0.755934
CHST13	1.08048	0.982539	-1.73708	0.737915	16945018	0.732422	0.0342393	0.755934
PIWIL4	-1.07054	0.984021	1.46917	0.726163	16730215	-0.588721	0.0342541	0.755934
LOC105378909	-1.29684	0.485843	1.08925	0.95464	16690925	-0.474128	0.0343467	0.755934
MIR1226	-1.01104	0.998052	-1.43396	0.754709	16940440	0.436513	0.0343737	0.755934
MIR519C	1.12701	0.915972	-1.16339	0.885335	16865032	0.348001	0.0343804	0.755934
KCNJ11	-1.27309	0.742168	1.18509	0.93683	16736268	-0.584007	0.0343869	0.755934
C6orf10	-1.13223	0.914411	1.13945	0.927493	17017852	-0.339798	0.0344266	0.755934
NOS2	-1.24617	0.742168	1.17148	0.95464	16842517	-0.610586	0.0344841	0.755934
ZNF69	1.13485	0.952161	-1.21139	0.899436	16858555	0.349825	0.0345741	0.755934
KCNJ14; GRWD1	-1.05397	0.984021	-1.25556	0.85535	16863793	0.324358	0.0345817	0.755934
ETV4	-1.05336	0.979974	1.1961	0.883221	16845410	-0.338189	0.0345863	0.755934
MGAM	1.34102	0.76365	-1.64909	0.897142	17052425	0.769461	0.0346164	0.755934
LOC101928404	1.06807	0.977223	-1.3333	0.772555	16673146	0.503	0.034644	0.755934
CTNS	-1.04608	0.975708	1.18646	0.902818	16829738	-0.306382	0.0346768	0.755934
ZFYVE28	1.01748	0.997289	1.41912	0.73377	16973753	-0.441436	0.0347102	0.755934
SPACA3	1.17623	0.799541	-1.21139	0.932504	16833189	0.384784	0.0347184	0.755934
CALCR	-1.0122	0.997954	-1.26722	0.797549	17059804	0.350131	0.0347197	0.755934
FILIP1L	-1.0693	0.963131	-1.30435	0.769467	16956749	0.315976	0.0347342	0.755934
LOC105375639	-1.03168	0.993279	-1.24401	0.843392	17079085	0.314256	0.0347392	0.755934
MPZL3	1.03826	0.992233	-1.56917	0.754709	16744991	0.55078	0.0347535	0.755934
LOC105373550	-1.17487	0.842093	1.32409	0.913007	16901680	-0.522958	0.0347585	0.755934
LOC105369468	1.03706	0.993279	-1.11085	0.94825	16743932	0.292062	0.0347692	0.755934
LINC00567	1.03766	0.988399	-1.25992	0.899436	16781050	0.347993	0.0347979	0.755934
TOR2A	1.08548	0.965877	-1.19058	0.897556	17098552	0.423005	0.0348219	0.755934
TM4SF19; TCTEX1D2; TM4SF19-TCTEX1D2	-1.54935	0.620616	1.24545	0.938592	16963320	-0.7687	0.0348292	0.755934
RMI1	1.11922	0.928291	-1.22547	0.891524	17086353	0.44034	0.0348687	0.755934
ZCCHC4	-1.00116	0.99877	1.19334	0.879527	16965539	-0.377943	0.0348697	0.755934
LOC105376230	-1.09429	0.96196	1.15003	0.95464	17097628	-0.435693	0.0348706	0.755934
NAA60	-1.03407	0.981496	1.1434	0.863139	16815447	-0.260864	0.0348747	0.755934
LOC100288911	1.32485	0.379759	-1.09682	0.980226	16896343	0.424503	0.0348765	0.755934
USE1	-1.11987	0.76365	1.12506	0.916444	16859437	-0.298302	0.0348982	0.756066
LOC101927995	1.03886	0.99022	-1.2643	0.863139	16938554	0.417004	0.0349145	0.756078
ZNF717	-1.16675	0.8792	1.26868	0.907775	16956356	-0.511782	0.0349541	0.756471
TMEM61	1.11471	0.952161	-1.1607	0.95464	16665094	0.476294	0.034964	0.756471
GPN2	-1.00637	0.998052	1.20164	0.891524	16683875	-0.253995	0.0350472	0.756613
OR5M3	-1.03946	0.992129	1.47597	0.721685	16738379	-0.645511	0.0350624	0.756613
DSCAM-IT1	1.03526	0.992233	-1.13288	0.921882	16925848	0.279317	0.0350646	0.756613
SCRN3	1.09177	0.921975	-1.13158	0.913007	16887866	0.290323	0.0350761	0.756613
TMEM150B	1.12052	0.950778	-1.33176	0.85535	16875723	0.591818	0.0351384	0.757379
NRL	-1.05763	0.973886	-1.27899	0.820289	16791033	0.334805	0.0351727	0.757379
LTB	-1.39233	0.281915	1.00812	0.998719	17017224	-0.493781	0.0352159	0.757379
FAHD2CP	1.0613	0.983624	1.4257	0.765993	16882945	-0.397616	0.035237	0.757379
BCCIP	1.07612	0.96834	-1.29684	0.843392	16710436	0.458938	0.0352463	0.757379
LOC105377714	-1.07674	0.963116	1.20025	0.885335	17002661	-0.354807	0.0352522	0.757379
BRD9	-1.03467	0.987216	1.24114	0.863139	16993800	-0.379878	0.0352572	0.757379
LOC284825	-1.1607	0.837199	1.17148	0.916487	16921926	-0.407253	0.0353232	0.758459
CARD14	1.06499	0.984021	-1.24977	0.886701	16838533	0.454275	0.0353533	0.758563
KISS1R	-1.00637	0.99877	-1.13945	0.94986	16856307	0.382071	0.035397	0.758692
GSTO2	1.11278	0.932296	-1.34102	0.876498	16708933	0.552392	0.0355316	0.760241
MLH3	1.19817	0.62117	1.02219	0.994371	16794864	0.272768	0.0355541	0.760241
TMEM11	1.00173	0.99877	1.12896	0.938592	16842472	-0.26249	0.0355973	0.760241
ACAP2	1.04006	0.979699	-1.23828	0.801586	16963055	0.36499	0.035612	0.760241
KRT1	1.00231	0.99877	1.26576	0.863139	16765029	-0.394879	0.0356161	0.760241
SETDB2	1.01513	0.997289	1.23114	0.877451	16774789	-0.358882	0.0356711	0.760241
MAP2K4	-1.13223	0.930554	1.16205	0.95496	16831203	-0.589623	0.035688	0.760241
LOC105374492	-1.06992	0.969367	1.26284	0.850257	16974364	-0.344181	0.0357722	0.760778
ARHGAP22	-1.04186	0.988399	-1.40932	0.798926	16714030	0.457716	0.03578	0.760778
SMAD7	-1.37395	0.665994	-2.37293	0.111468	16855127	0.766291	0.035782	0.760778
SH3BP1	1.04126	0.989028	-1.2643	0.899436	16929817	0.514701	0.0357932	0.760778
VRK1; LINC00618	-1.17013	0.801863	1.22405	0.928847	16788142	-0.512922	0.0358092	0.760778
SCNN1D	-1.3157	0.578064	1.04608	0.993308	16657683	-0.488438	0.0358256	0.760778
PDPN	-1.09809	0.925815	1.20303	0.883221	16659459	-0.391274	0.0359301	0.761098
LOC105372820	1.06191	0.983624	1.37554	0.843392	16926171	-0.486655	0.0359315	0.761098
LOC105373887	-1.18578	0.719662	1.12376	0.938363	16891491	-0.350546	0.0359346	0.761098
COL2A1	1.01337	0.997289	-1.42405	0.765993	16763783	0.453713	0.0359354	0.761098
VIM-AS1	1.09051	0.955008	-1.23828	0.873829	16712267	0.455397	0.0359354	0.761098
FOXD4L6	-1.27309	0.8792	1.23828	0.911125	17094530	-0.658916	0.0359669	0.76143
PGAM1	1.07115	0.981496	-1.23971	0.932609	16707970	0.50507	0.03602	0.761622
RHAG	1.16137	0.884396	-1.24545	0.885335	17019847	0.538561	0.0360233	0.761622
GPR162	1.25847	0.67964	-1.07798	0.978941	16747439	0.471751	0.0360577	0.762015
LOC105369428	1.15535	0.8792	-1.23685	0.885335	16729966	0.378459	0.0361343	0.762966
CD82	1.11278	0.927699	-1.20999	0.915865	16724061	0.517723	0.0362013	0.764046
LOC105372740	1.18031	0.656062	-1.14605	0.953838	16924300	0.350351	0.0363024	0.764651
KRTAP5-5	1.12701	0.946979	-1.08423	0.987863	16720720	0.514274	0.0363227	0.764651
MIR3663	-1.10254	0.963114	1.21279	0.916487	16718764	-0.51853	0.0363283	0.764651
LOC105376081	1.22264	0.67964	-1.08048	0.95464	17094917	0.333549	0.0364022	0.765197
OR5H2	1.23399	0.848784	-1.22123	0.854184	16943165	0.467164	0.0365039	0.765407
ZNF852	-1.05275	0.992233	1.30285	0.797549	16952720	-0.406665	0.0365415	0.765567
LOC105370046	1.11406	0.935004	-1.29385	0.85535	16758858	0.486835	0.0365433	0.765567
STX2	1.15069	0.912547	-1.38511	0.843392	16772489	0.575895	0.0367139	0.768073
LOC101927908	-1.03646	0.989223	-1.28491	0.771942	17002558	0.371165	0.0368913	0.768717
RPL22L1	1.02693	0.993973	-1.17827	0.913007	16961466	0.370122	0.0369448	0.768717
SSTR3	1.13813	0.923786	-1.35504	0.863139	16934743	0.662813	0.0369459	0.768717
LOC105370344	-1.01396	0.996455	-1.15535	0.904818	16776286	0.265888	0.0370279	0.768717
LOC105370889	-1.00058	0.99877	-1.19196	0.911125	16811456	0.350756	0.0371191	0.768717
PRRX2-AS1	1.03946	0.987702	-1.26722	0.854184	17099073	0.411555	0.0371225	0.768717
PRUNE	1.08172	0.946916	1.28046	0.80057	16670697	-0.28232	0.0371334	0.768717
PITX1	-1.00347	0.99877	-1.17555	0.938592	17000104	0.353426	0.037205	0.768717
CRAT	1.00116	0.99877	1.11858	0.917755	17099001	-0.235753	0.0372062	0.768717
TNFRSF4	-1.11858	0.961439	1.37554	0.819257	16680085	-0.636568	0.03723	0.768717
LOC105370968	-1.2093	0.866355	1.1487	0.947477	16813306	-0.450361	0.0372468	0.768717
SLC2A4RG	-1.04066	0.986569	1.17148	0.881234	16916104	-0.361974	0.0372512	0.768717
STXBP4	-1.17895	0.86295	1.11342	0.961419	16836232	-0.414185	0.0372529	0.768717
GSTTP2; GSTTP1	1.13419	0.912547	-1.17148	0.914571	16933131	0.416324	0.0372616	0.768717
CAV3	-1.15869	0.926159	1.30435	0.863139	16937154	-0.582262	0.0372704	0.768717
MEIS3	1.14076	0.923786	-1.33176	0.896208	16873689	0.494444	0.0373096	0.768717
ACTA2-AS1	-1.1607	0.91034	1.38671	0.773601	16707143	-0.691048	0.0373416	0.768717
LINC00917	1.05641	0.977427	-1.23542	0.845611	16828951	0.34364	0.037392	0.768717
GRPR	-1.04367	0.98733	1.29684	0.845611	17101775	-0.471243	0.0373976	0.768717
HABP4	-1.07363	0.973886	1.17419	0.917755	17087191	-0.337265	0.0374153	0.768717
ZNF333	1.02278	0.993973	-1.16473	0.912664	16859052	0.317997	0.0374161	0.768717
RABGEF1; KCTD7	-1.05458	0.956313	1.18509	0.889079	17046683	-0.261644	0.0374236	0.768717
FOXJ2	-1.14472	0.799541	-1.04006	0.98395	16747879	-0.237202	0.0374562	0.768717
IFT74-AS1	-1.11342	0.937959	1.22264	0.885335	17092989	-0.482355	0.0374817	0.768717
MIR610	-1.33099	0.482446	1.01162	0.9965	16723100	-0.374998	0.0374884	0.768717
GULP1	1.19403	0.912212	-1.20999	0.927759	16888578	0.562787	0.03754	0.768717
ARR3; RAB41	1.08673	0.915434	-1.16878	0.921004	17104450	0.323161	0.0375958	0.768717
NKAPL	-1.16675	0.80517	1.20303	0.928615	17005935	-0.469807	0.0376262	0.768717
TMEM234	-1.03826	0.988399	1.15669	0.915309	16684649	-0.368767	0.037629	0.768717
WBP2	1.03109	0.987216	1.20164	0.819257	16848938	-0.266938	0.0376432	0.768717
MROH1	-1.21841	0.778325	1.17419	0.938592	17073644	-0.528467	0.0376443	0.768717
LOC105374647	-1.00289	0.99877	-1.11858	0.936263	16983120	0.267011	0.0376651	0.768717
HERC2P5	-1.09429	0.937636	1.13682	0.938363	16818461	-0.333508	0.0377534	0.768717
INTS12	-1.12376	0.865575	1.1487	0.927493	16978692	-0.378971	0.0377986	0.768717
CHCHD5	-1.08862	0.963116	1.2156	0.886701	16884505	-0.443483	0.0377992	0.768717
DDX10	-1.13223	0.802243	1.10063	0.938592	16730935	-0.300984	0.0378538	0.768717
LOC102724589	-1.21911	0.742168	1.13813	0.953838	16709549	-0.444572	0.0378585	0.768717
LOC102724491	1.05885	0.978289	-1.11858	0.95464	17106307	0.335564	0.0378611	0.768717
TEC	-1.08048	0.969367	1.28491	0.85535	16975777	-0.385103	0.0378741	0.768717
UFSP1	1.13879	0.926159	-1.28343	0.863139	17060787	0.589261	0.0378879	0.768717
PIANP	1.01807	0.996455	-1.30586	0.863139	16760590	0.473081	0.0379261	0.768717
LOC101927664	-1.09429	0.973886	1.21279	0.878835	17022816	-0.371215	0.0379414	0.768717
SPIDR	-1.06683	0.96196	1.19058	0.845611	17082962	-0.339582	0.0379638	0.768717
CRIP3; ZNF318	-1.13223	0.863516	1.18646	0.904818	17019348	-0.416475	0.0379812	0.768717
LINC01140	1.03646	0.993842	1.31646	0.854184	16666865	-0.477181	0.0379935	0.768717
ATP11C	1.05397	0.96536	-1.10191	0.928615	17114643	0.237262	0.0380007	0.768717
SLC36A1	-1.06992	0.973886	1.09809	0.95464	16991221	-0.319176	0.0380792	0.769336
TLE6	1.00579	0.99877	-1.29984	0.771942	16856858	0.429643	0.038131	0.769739
CDRT15P1	1.19748	0.943299	-1.29984	0.885335	16831278	0.741812	0.0383039	0.772224
KRTAP5-6	1.15535	0.940942	-1.27456	0.863139	16720731	0.622935	0.0383397	0.772224
KLK7	-1.05641	0.985534	1.25266	0.885335	16874702	-0.440098	0.0383822	0.772224
LOC105378073	-1.14737	0.799541	1.12766	0.938363	17025119	-0.368796	0.038403	0.772224
LINC00867	1.15402	0.835564	-1.07549	0.969985	16709783	0.328919	0.0384143	0.772224
MIR1-1HG; MIR133A2	1.08799	0.952161	-1.10318	0.956338	16915697	0.33939	0.0385202	0.774031
CERS3	-1.13158	0.900333	1.10318	0.952578	16813799	-0.360592	0.0385567	0.774164
LOC105379872	-1.15936	0.851483	1.08298	0.975907	16718260	-0.454764	0.0385924	0.774164
LINC01501	-1.09303	0.950778	1.15803	0.926825	17095645	-0.327626	0.0386027	0.774164
SLC8A3	1.10318	0.946733	-1.29235	0.891524	16794278	0.46323	0.0386071	0.774164
LRRC7	1.08423	0.942097	-1.18783	0.904175	16666009	0.308201	0.0386395	0.774302
LOC105379234	-1.08673	0.920065	1.11471	0.952578	17074541	-0.331305	0.0386724	0.774302
LINC00965	-1.14274	0.956105	1.34102	0.885335	17074342	-0.652813	0.0386975	0.774302
LOC105372184	1.0485	0.977473	1.27309	0.771942	16853009	-0.282083	0.0387795	0.774694
LOC102723548	1.06868	0.980536	-1.29984	0.845712	16811156	0.494925	0.0387809	0.774694
LOC105370039	-1.23186	0.68081	1.12896	0.951698	16758508	-0.486696	0.0387856	0.774694
LOC105376221	1.14804	0.8792	-1.05946	0.979893	17097506	0.32462	0.038821	0.774694
LOC105373508	-1.02871	0.995132	1.37395	0.754709	16883493	-0.488636	0.0388536	0.774694
LOC102725045	-1.116	0.903622	1.28343	0.866074	16782912	-0.395148	0.0388784	0.774694
TREX2	1.22052	0.909635	-1.44393	0.820289	17115160	0.835497	0.0388982	0.774694
KANTR	-1.13158	0.889903	1.14076	0.953838	17103966	-0.376986	0.038923	0.774694
LINC00452	-1.09873	0.935004	1.06191	0.987857	16776983	-0.347244	0.038939	0.774694
PARVA	-1.05702	0.946354	1.08799	0.928615	16722162	-0.231607	0.0389392	0.774694
NDST1	-1.05824	0.981496	-1.37237	0.756499	16991149	0.357209	0.0389995	0.774694
LOC105372321	-1.08925	0.968935	1.24977	0.863139	16870808	-0.430428	0.0390469	0.774694
POFUT2	-1.06437	0.975708	1.22264	0.879527	16926527	-0.417188	0.0390574	0.774694
BRWD3	1.15602	0.684929	1.04729	0.98395	17112376	0.246342	0.0390772	0.774694
MST1	-1.06992	0.989244	1.42899	0.891524	16954116	-0.658508	0.039083	0.774694
NLRP14	1.0299	0.991715	-1.27162	0.771942	16721549	0.366177	0.0390842	0.774694
CCL4L1	-1.0299	0.996131	-1.57462	0.702816	16833433	0.599175	0.0390916	0.774694
EIF4E	-1.11922	0.898199	1.0693	0.975164	16978142	-0.263676	0.0391047	0.774694
ISYNA1	1.00231	0.99877	-1.21139	0.879527	16870401	0.344993	0.0391093	0.774694
LOC105370206	-1.13288	0.8792	-1.46578	0.662108	16779229	0.422922	0.0391154	0.774694
SEC14L6	1.22123	0.83997	-1.12766	0.962354	16933902	0.441996	0.0391536	0.774972
MGAT4EP	1.26722	0.504588	-1.11214	0.954309	16676060	0.493819	0.0391799	0.774972
LOC105369791; LOC105379614	1.18509	0.799582	-1.09936	0.97204	16753259	0.48531	0.0391996	0.774972
LOC105369921; LOC105369922	1.11729	0.930819	-1.23685	0.883877	16768759	0.392602	0.0392209	0.774972
SRPK2	1.03646	0.977223	-1.14472	0.906496	17061433	0.275105	0.0392268	0.774972
LOC101929861	-1.00521	0.998078	-1.31798	0.863139	16894161	0.368759	0.0392687	0.774972
OR4D6	-1.04126	0.984743	1.03646	0.988415	16725088	-0.230195	0.0393841	0.775378
KBTBD11-OT1; KBTBD11	-1.06253	0.977223	1.13682	0.928896	17065215	-0.287334	0.0393873	0.775378
OAZ3	-1.02101	0.995132	1.17555	0.907775	16670959	-0.314706	0.0393981	0.775378
IGSF3	1.00696	0.998273	-1.38831	0.662108	16691414	0.442989	0.0394968	0.775378
LOC728208	1.18099	0.907918	-1.28046	0.868505	16910306	0.568407	0.0395223	0.775378
CGA	-1.00463	0.998205	1.24114	0.845611	17021437	-0.343779	0.03955	0.775378
LOC105373727	1.06992	0.970166	-1.15936	0.902706	16887046	0.269513	0.0395571	0.775378
LINC00163	1.2072	0.799541	-1.17827	0.94869	16926513	0.53888	0.0395855	0.775378
LOC100287632	1.32869	0.635709	-1.16473	0.913007	17012106	0.563637	0.039677	0.776253
CLRN1; FAM188B2	1.11085	0.950183	-1.217	0.904175	16960539	0.413917	0.0397073	0.776531
CASR	-1.1607	0.799297	1.06314	0.979893	16944632	-0.324096	0.0397925	0.777773
LINC01552; C10orf67	-1.22759	0.684929	1.09809	0.965862	16712505	-0.370269	0.039826	0.777773
TNFAIP3	-1.38351	0.152664	-1.10573	0.944719	17012946	-0.384555	0.0398639	0.777773
OR1D5	-1.12766	0.946979	1.04972	0.991694	16839671	-0.395239	0.0398681	0.777773
OR13C2	1.03168	0.992233	-1.41585	0.772543	17096722	0.500046	0.0399181	0.777773
CSAG3; CSAG2	-1.1434	0.930598	1.09556	0.975907	17107896	-0.402633	0.0399507	0.777773
CSAG3; CSAG2	-1.1434	0.930598	1.09556	0.975907	17115039	-0.402633	0.0399507	0.777773
LYN	1.13813	0.914411	-1.24114	0.885335	17069063	0.486935	0.039991	0.777773
LOC105373818	1.11149	0.927453	-1.02693	0.988434	16906651	0.186187	0.0399987	0.777773
PNPT1	-1.09366	0.911455	1.07301	0.965964	16897797	-0.287103	0.0400012	0.777773
LOC100506071	-1.31418	0.431719	-1.06069	0.986397	16791634	-0.427726	0.0400127	0.777773
ITLN2	1.06314	0.975708	-1.18099	0.944719	16695478	0.451893	0.0402116	0.778724
LOC105373600	1.01162	0.997998	1.28937	0.848035	16902404	-0.416799	0.0402244	0.778724
FAM138E	1.46324	0.338392	-1.09177	0.981652	16805804	0.585128	0.0402262	0.778724
VCX3B	-1.12962	0.963116	1.18372	0.951895	17101323	-0.620341	0.040242	0.778724
LOC105373764	1.24473	0.715536	-1.04972	0.979893	16888080	0.327091	0.0402506	0.778724
LINC00537	1.00987	0.997289	-1.17419	0.913007	17085495	0.32609	0.0402511	0.778724
XKR7	-1.00463	0.99877	1.34102	0.85535	16912447	-0.509241	0.0402579	0.778724
NAB2	1.30888	0.339914	1.01279	0.9965	16752703	0.380421	0.0402772	0.778724
RDH13	1.0656	0.977223	1.24833	0.936263	16875559	-0.455961	0.0403314	0.778724
RNF219	-1.07861	0.963114	1.19472	0.904175	16779995	-0.410688	0.0403487	0.778724
LOC285300	-1.15269	0.892871	1.13682	0.945351	16956353	-0.410733	0.0403604	0.778724
LOR	-1.05214	0.987967	1.35035	0.853145	16671133	-0.5162	0.0403684	0.778724
ARHGAP36	1.03168	0.991136	-1.1487	0.933377	17106972	0.314991	0.0403855	0.778724
LOC101928583	1.09746	0.950778	-1.04247	0.987305	16947947	0.274885	0.040407	0.778724
DDIT4	-1.62263	0.0346043	-2.54618	0.102023	16705961	0.711178	0.0404209	0.778724
CAND1	1.10893	0.903622	-1.13419	0.915294	16753712	0.308831	0.0404538	0.778724
UHRF1	1.10191	0.952161	-1.17691	0.907775	16857258	0.350012	0.0404539	0.778724
LOC102724231	1.12831	0.972741	-1.40932	0.806069	16952704	0.659014	0.040456	0.778724
LOC105373436	1.1487	0.879412	-1.19196	0.907775	16877315	0.420001	0.0404731	0.778724
MZB1	1.05032	0.985973	1.30888	0.854184	17000591	-0.379614	0.0404802	0.778724
LOC105370059	1.17555	0.789218	-1.13945	0.951895	16758998	0.432714	0.0404815	0.778724
KCNRG; TRIM13	1.10191	0.962282	-1.18236	0.879527	16774851	0.37837	0.0405248	0.779246
SWAP70	-1.02337	0.988399	-1.18372	0.801586	16721861	0.224959	0.0406074	0.779971
SHROOM2	1.0558	0.988399	-1.36762	0.769467	17101368	0.534635	0.040634	0.779971
SLC4A11	-1.14539	0.861878	1.23828	0.885335	16916682	-0.475932	0.0406365	0.779971
LOC105375440	1.01337	0.997289	1.20303	0.916487	17050120	-0.341604	0.0406713	0.780196
LMNTD1	-1.16878	0.769239	1.03168	0.989204	16762413	-0.292784	0.0408993	0.782076
MIR4495	1.20372	0.762101	-1.15136	0.906496	16768911	0.415922	0.0409153	0.782076
CA5BP1	-1.17487	0.769239	1.05946	0.979893	17101732	-0.353486	0.0409403	0.782137
LOC55338	1.12311	0.926159	-1.25266	0.885335	16997853	0.495049	0.0409763	0.782137
PRICKLE3	-1.07301	0.964879	1.16608	0.920481	17110817	-0.319255	0.0409973	0.782137
LOC105375614	1.05093	0.986315	-1.25266	0.848548	17054129	0.357183	0.0410362	0.782137
CFAP45	-1.07674	0.953825	1.09177	0.960879	16695189	-0.307956	0.0411257	0.782137
ZNF366	-1.01162	0.997289	-1.3333	0.779681	16997097	0.435548	0.0411261	0.782137
TRAJ47	-1.03586	0.98733	-1.38511	0.754709	16782030	0.391548	0.0412089	0.783033
LOC101928565	1.25556	0.556406	-1.07301	0.975907	16696108	0.398218	0.041255	0.783282
PTGER4	1.08925	0.977643	1.50351	0.654124	16984287	-0.527237	0.0412574	0.783282
LOC105377998	-1.12701	0.93492	1.1607	0.885335	17012442	-0.359209	0.0412749	0.783282
TNKS2	1.0693	0.937959	-1.09809	0.919311	16707379	0.247848	0.0412869	0.783282
TMEM126B	-1.14539	0.887721	1.13158	0.917755	16729670	-0.303881	0.0413098	0.783408
LOC100506098	-1.15003	0.893883	1.23257	0.897482	17043965	-0.495797	0.0414215	0.783618
LOC105375875	1.11729	0.93177	-1.17691	0.879527	17077687	0.35411	0.0414278	0.783618
LOC154449	-1.25484	0.792503	1.04488	0.987788	17025985	-0.422685	0.0414351	0.783618
MIR3620; ARF1	-1.16675	0.962567	1.2072	0.938592	16678320	-0.612131	0.041484	0.783618
GNGT2	1.09746	0.940579	-1.18372	0.909543	16846378	0.403132	0.0415411	0.783618
PSMD10	-1.01396	0.995132	1.11987	0.90213	17113184	-0.228357	0.0415791	0.783618
VAV3-AS1	1.11729	0.963379	-1.37078	0.771942	16667948	0.579439	0.0415993	0.783618
SNHG21	1.12376	0.921975	-1.15669	0.917755	16804022	0.400977	0.0416238	0.783618
CREG2	1.11149	0.950778	-1.28937	0.798926	16901216	0.465183	0.041638	0.783618
LOC101928046	-1.00058	0.99877	1.17555	0.928834	16785923	-0.387945	0.0416698	0.783618
LOC105372019	1.04006	0.993973	-1.52802	0.769467	16854232	0.589344	0.0416761	0.783618
CHRNA1	1.12441	0.93492	-1.16205	0.909959	16905273	0.382338	0.0416804	0.783618
SPIRE2	-1.09746	0.956105	1.15402	0.917755	16822109	-0.375685	0.0417506	0.783618
TUBGCP3	-1.07054	0.945092	1.13945	0.9078	16781136	-0.298884	0.0417997	0.783618
OTOP1	1.02397	0.994891	-1.15803	0.927759	16973864	0.297006	0.0418525	0.783618
TMEM220	-1.01866	0.995127	1.2156	0.897482	16841435	-0.354817	0.0418556	0.783618
LOC101928721	1.19748	0.837199	-1.13288	0.938592	16965900	0.427832	0.0418563	0.783618
ADNP2	-1.13682	0.8792	1.14605	0.897698	16853345	-0.347244	0.0418568	0.783618
SLC9B1	-1.10893	0.976757	1.15669	0.961419	16978502	-0.57975	0.0418693	0.783618
C9orf142	-1.05458	0.979903	1.08298	0.975907	17091527	-0.318092	0.0419179	0.783618
EHMT1-IT1	-1.14804	0.824427	1.12766	0.949728	17091815	-0.369517	0.041967	0.783618
MIRLET7A1	1.02456	0.996455	-1.29534	0.928615	17087002	0.567668	0.0420088	0.783618
LMO7DN-IT1	1.04066	0.987626	-1.22972	0.820289	16775498	0.355007	0.0420384	0.783618
DHX33	1.00579	0.998052	1.17555	0.883394	16840293	-0.245002	0.0420736	0.783618
EDNRB	1.11922	0.830504	-1.09809	0.921201	16779958	0.339273	0.0421132	0.783618
PCBD2	-1.00405	0.99877	1.47427	0.730189	16989421	-0.481168	0.0421239	0.783618
LOC102723834	1.23186	0.748866	-1.02101	0.994371	16678095	0.367521	0.0421442	0.783618
MIR3134	1.09429	0.975708	-1.44226	0.852271	16951293	0.715666	0.0421731	0.783618
LOC100130458	1.2643	0.773955	-1.22264	0.899436	17118376	0.581055	0.0421885	0.783618
LAMTOR1	-1.17555	0.742168	1.08925	0.95464	16741643	-0.333003	0.0421891	0.783618
NOCT	1.06437	0.982618	-1.21841	0.899436	16970853	0.43173	0.0421992	0.783618
SLC12A5	1.14076	0.804781	1.02101	0.995344	16914414	0.308385	0.0422384	0.783618
STAMBPL1	1.24258	0.799541	1.71912	0.630072	16707120	-0.55625	0.0422527	0.783618
LOC400684	-1.04548	0.991317	1.4012	0.723946	16871119	-0.50706	0.0422731	0.783618
SLC13A2	-1.0924	0.939412	1.18646	0.886701	16832479	-0.341046	0.0423342	0.783618
ITGAE	-1.08673	0.950937	1.18783	0.907775	16839799	-0.327637	0.0423423	0.783618
RPAIN	1.00173	0.99877	1.28194	0.84196	16830127	-0.414068	0.0423534	0.783618
LOC105369313	-1.12896	0.927215	1.31646	0.863139	16738622	-0.563342	0.0424454	0.783618
LINC00838	-1.01045	0.998052	-1.29684	0.797549	16713224	0.328974	0.0424655	0.783618
C3orf67	-1.01983	0.995596	1.33947	0.843392	16955595	-0.343503	0.0424707	0.783618
ZNF438	-1.17759	0.76365	1.16205	0.924	16713014	-0.426838	0.0425035	0.783618
TMEM110-MUSTN1; TMEM110; MUSTN1	-1.05154	0.977473	1.1961	0.876498	16954988	-0.319079	0.042507	0.783618
KCNC2	1.04126	0.987216	-1.15803	0.926769	16767666	0.360541	0.0425071	0.783618
OR1L1	1.00347	0.99877	1.217	0.947477	17088813	-0.380495	0.0425585	0.783822
C20orf196	1.10318	0.962392	-1.25411	0.889557	16911187	0.514772	0.0425763	0.783822
TEKT1	1.14804	0.907725	-1.23257	0.907775	16840431	0.422241	0.0425845	0.783822
SIRPD	1.17963	0.912547	-1.17283	0.936263	16916485	0.533099	0.0426107	0.783822
NOL7	-1.19265	0.550017	1.01279	0.995626	17004974	-0.309569	0.0426241	0.783822
CLYBL	1.27456	0.799541	-1.12376	0.953838	16776100	0.580172	0.0426319	0.783822
TRIM5; HBG2	1.15535	0.910769	-1.29534	0.928615	16734922	0.690041	0.0427272	0.785248
TRAJ1	1.17351	0.887721	-1.2072	0.897698	16782120	0.495807	0.0427478	0.785248
LOC105376114	1.00696	0.998052	1.2283	0.902051	17086326	-0.345087	0.0428375	0.785804
STOX1	1.33407	0.748866	1.03526	0.992476	16705439	0.469694	0.0429109	0.786385
LOC102724344	1.24186	0.728981	-1.04367	0.988812	16821672	0.363137	0.042923	0.786385
LOC105375638	1.03766	0.992233	-1.37872	0.730189	17079075	0.54635	0.0429323	0.786385
FAM114A2	-1.07736	0.963116	1.23114	0.885335	17002004	-0.393447	0.0429465	0.786385
CLDN5	1.18441	0.799541	-1.09177	0.95464	16932321	0.351768	0.0429669	0.786385
LOC645553	-1.0558	0.977473	1.26284	0.883475	16873528	-0.382109	0.0431278	0.787834
SNORA60	-1.20094	0.870471	1.04488	0.993308	16913572	-0.515408	0.043167	0.788251
ZNF280D	1.30737	0.764837	-1.05702	0.990962	16809811	0.538425	0.0432149	0.788654
TAS2R16	1.0558	0.978216	-1.17555	0.916487	17062368	0.373102	0.0432237	0.788654
TRAF3IP2-AS1	-1.06437	0.973886	1.217	0.897482	17011735	-0.391866	0.0432386	0.788654
MIR142	-1.02515	0.995132	-1.22688	0.913007	16847083	0.397892	0.0432545	0.788654
MRPS33	-1.03168	0.992233	1.18099	0.926825	17063656	-0.341299	0.0434211	0.789732
EML6	1.06807	0.968935	-1.16339	0.922332	16880176	0.351658	0.0434806	0.789732
AMPD1	1.08736	0.951975	-1.11471	0.951895	16691245	0.345486	0.0434819	0.789732
TMEM198	1.13682	0.920611	-1.11858	0.95464	16891392	0.369108	0.0435033	0.789732
LOC105374591	1.16743	0.824359	-1.08548	0.975907	16897387	0.305926	0.0435205	0.789732
DDX23	-1.11406	0.933199	1.10318	0.953838	16764019	-0.316455	0.0435675	0.789883
APOA1BP	-1.1681	0.601908	1.04247	0.982492	16672097	-0.290625	0.0436172	0.790217
LYPD6	1.07612	0.965877	-1.26284	0.885335	16886448	0.458886	0.0437551	0.791211
CITED1	-1.01104	0.997998	-1.31342	0.843392	17112020	0.43488	0.0437619	0.791211
KLLN	1.18852	0.810018	-1.01866	0.9965	16716320	0.463894	0.0438193	0.791612
HBS1L	-1.09366	0.876428	1.14737	0.906496	17023887	-0.240836	0.0438271	0.791612
LOC105377276	-1.04488	0.979436	1.17963	0.845611	16976853	-0.272763	0.0439024	0.792083
MORC2-AS1	-1.2505	0.651799	1.03526	0.993595	16929051	-0.383941	0.0439751	0.7924
DPY19L2	-1.01455	0.997724	1.43396	0.755207	16766957	-0.558609	0.0439758	0.7924
CERS5	-1.03407	0.989662	1.31039	0.80057	16764535	-0.403985	0.0440198	0.7924
HDAC7	1.12571	0.810018	-1.05336	0.97204	16763713	0.219086	0.0440248	0.7924
FAM156A; FAM156B	1.0293	0.996455	-1.60956	0.73379	17111126	0.777953	0.0440887	0.7924
LOC105375280	1.1487	0.8792	-1.07177	0.962433	17046082	0.29344	0.0440895	0.7924
FRMPD3-AS1	-1.01983	0.996455	-1.31646	0.769467	17113144	0.387846	0.0440906	0.7924
LINC01166	-1.19334	0.866545	1.20164	0.911125	17117515	-0.53399	0.0440978	0.7924
CCL4	1.02456	0.996455	-1.18509	0.937357	16833420	0.444381	0.0441061	0.7924
PLEKHA6	-1.11987	0.8792	1.10573	0.964314	16698312	-0.354203	0.0441066	0.7924
LOC100422737; LOC553137	-1.14076	0.856197	1.0693	0.970648	17022231	-0.346449	0.0441415	0.7924
LOC105374963	1.0122	0.997289	-1.16878	0.879527	17005220	0.274919	0.0441649	0.7924
FAM3C	1.16003	0.904545	-1.1961	0.91009	17062255	0.42142	0.0442016	0.79244
SLC2A6	-1.11922	0.920782	1.20581	0.879527	17099549	-0.402763	0.0442833	0.792618
HNF4A	1.06683	0.979974	-1.23828	0.911125	16914042	0.490143	0.0442997	0.792618
OR8I2	1.17216	0.874906	-1.2072	0.902416	16724766	0.494637	0.0443137	0.792618
ALDH5A1	-1.16003	0.764689	1.07177	0.970523	17005368	-0.319732	0.044328	0.792618
LOC101929863	-1.06376	0.973886	1.11342	0.956688	16919543	-0.326059	0.0444504	0.792618
SDS	-1.2093	0.799541	1.16608	0.936263	16770590	-0.452896	0.0444543	0.792618
IGLL1	1.10445	0.980536	-1.48796	0.630072	16933009	0.66201	0.0444852	0.792618
ANKRD28	1.18304	0.436823	1.04972	0.980417	16951247	0.242826	0.0444857	0.792618
NME5	-1.20372	0.684929	1.08172	0.96859	17000342	-0.345892	0.0445215	0.792618
LILRP2	-1.0656	0.985973	1.29086	0.850976	16865446	-0.550153	0.0445996	0.792618
ZC3H4	-1.03946	0.983624	1.18372	0.916444	16873659	-0.354989	0.0446353	0.792618
OR6C6	1.04729	0.984021	-1.33176	0.771942	16765681	0.470373	0.0446715	0.792618
C2orf73	-1.13158	0.939591	1.35504	0.819921	16880098	-0.460377	0.0446757	0.792618
PPP1R12C	-1.02515	0.994891	1.22688	0.820289	16875574	-0.31437	0.0447059	0.792618
IGHV1-24; IGHG1; IGHG3	1.12506	0.962567	-1.33793	0.85535	16797498	0.638231	0.0447292	0.792618
LOC105369329	1.06376	0.983624	-1.21982	0.906496	16725651	0.40796	0.0447448	0.792618
TMCC1	-1.06314	0.963114	1.17013	0.885335	16959061	-0.311609	0.0447522	0.792618
LOC105372391	1.33022	0.431719	-1.05458	0.993308	16861438	0.56097	0.0448032	0.792618
LINC01571	1.1355	0.87958	-1.09429	0.976668	16818886	0.38361	0.0448395	0.792625
MIR4797	1.02871	0.995132	1.20442	0.93683	16963507	-0.435512	0.0449123	0.793195
PCP4	1.21209	0.802243	-1.15402	0.942434	16922899	0.469187	0.044918	0.793195
LOC102724617	1.11149	0.963114	-1.3333	0.843392	16948487	0.571015	0.0449472	0.793288
GPATCH8	-1.00173	0.99877	-1.10573	0.941224	16845713	0.221614	0.0450854	0.793288
PRKXP1	-1.19265	0.91028	1.34257	0.936961	16813820	-0.744706	0.0451049	0.793288
CKS2	1.1961	0.824359	-1.19886	0.909136	17086634	0.539965	0.0451049	0.793288
RGMB	-1.12376	0.892595	1.20164	0.883475	16987610	-0.396725	0.0451452	0.793373
ALOX15B	-1.14142	0.905269	1.27899	0.867601	16830883	-0.503166	0.0451584	0.793373
MIR1231	-1.15602	0.930598	1.32409	0.885335	16675842	-0.595811	0.0451996	0.793617
LL0XNC01-250H12.3	-1.06807	0.977223	1.10573	0.953838	17105727	-0.313013	0.0452232	0.793617
LOC101926898	1.05214	0.980536	-1.08172	0.975907	17009326	0.301529	0.045239	0.793617
OR4C6	-1.04066	0.988399	-1.54935	0.756499	16724736	0.435602	0.0452487	0.793617
FBN2	1.06745	0.959997	-1.11729	0.932609	16999475	0.257776	0.045271	0.793617
LOC105375653	-1.08235	0.945092	-1.32103	0.756499	17071141	0.315199	0.0453444	0.794194
LOC105370394	-1.17216	0.804043	1.10829	0.948093	16781479	-0.363443	0.0453533	0.794194
ROR1-AS1	1.01455	0.997289	-1.23114	0.889079	16688153	0.406009	0.0453989	0.794704
LOC105378990	1.23828	0.429882	-1.00928	0.99755	16985056	0.332728	0.0454641	0.794736
LINC00328	-1.09303	0.967502	1.34102	0.797549	16691828	-0.535206	0.0454661	0.794736
TCEA1	1.05154	0.975708	-1.09429	0.951635	17077222	0.226627	0.0455109	0.794736
ADCK4	-1.11149	0.937959	1.05702	0.987018	16872472	-0.364961	0.0455142	0.794736
TOMM20L	1.02693	0.995132	1.47427	0.73379	16784698	-0.560753	0.045525	0.794736
LRRC29	1.09619	0.963114	-1.19748	0.902498	16827282	0.340283	0.0455326	0.794736
KCNH5	1.08298	0.943957	-1.18783	0.915719	16793692	0.318139	0.0456093	0.795787
DACT3-AS1	1.00928	0.997998	1.39797	0.79616	16863505	-0.412428	0.045661	0.795935
TRMT2A	-1.04427	0.986948	1.14208	0.924688	16932420	-0.324809	0.045722	0.796065
LINC01574	1.16473	0.857129	-1.06807	0.981652	16992915	0.392314	0.0457603	0.796065
TIMD4	1.03826	0.987062	-1.10573	0.964822	17002115	0.321075	0.0457795	0.796065
PS1TP4	1.07301	0.945092	-1.1607	0.91851	16902093	0.316357	0.045881	0.796065
LOC100130428	1.01983	0.995755	1.21982	0.865998	17117547	-0.317596	0.0458829	0.796065
LOC101929128	1.06437	0.981496	-1.21982	0.936263	17065564	0.472541	0.0458836	0.796065
IGHD2-8	-1.16945	0.777151	1.24833	0.938592	16797427	-0.476888	0.0459105	0.796065
PPP1R32	-1.09429	0.964275	1.23828	0.906496	16725632	-0.457304	0.045953	0.796065
DNAJA1	1.08048	0.962567	-1.23114	0.782252	17084237	0.401269	0.0459773	0.796065
LOC101060019	-1.07177	0.96196	-1.29684	0.754709	16880868	0.299299	0.0460218	0.796065
CYP2C18	-1.22759	0.853992	1.17013	0.926825	16707729	-0.436926	0.0460341	0.796065
LILRA1	-1.08235	0.977223	-1.62638	0.799277	16865383	0.716476	0.0460633	0.796065
ESRRA	-1.09114	0.963116	1.25556	0.891524	16726429	-0.452283	0.0460874	0.796065
NOC4L	-1.05519	0.965877	1.116	0.936263	16759500	-0.242498	0.0461073	0.796065
ZNF839	-1.12506	0.887721	1.18236	0.911125	16789000	-0.399666	0.0461117	0.796065
LOC105377515	-1.07239	0.96196	1.24977	0.865998	16981051	-0.365736	0.0461789	0.796065
IQCB1	-1.00463	0.998557	1.21419	0.913007	16958044	-0.378182	0.0461938	0.796065
IGKV1-37; IGKV1D-37	1.21069	0.809599	-1.13288	0.964591	16882723	0.555398	0.0462395	0.796065
TRIM14	1.0122	0.997847	-1.16339	0.928615	17096436	0.34348	0.046274	0.796065
MCF2L	-1.10509	0.912547	-1.38032	0.670858	16776709	0.370534	0.0463569	0.796639
LOC102724214	1.08485	0.945092	-1.19886	0.949292	16799157	0.449784	0.0463603	0.796639
RABL2A	-1.13682	0.909403	1.20303	0.908657	16884766	-0.4421	0.0464013	0.79683
MIR670HG	1.04972	0.978289	-1.11471	0.932729	16723939	0.271315	0.0464308	0.79683
MSRB2	1.00463	0.998078	1.18236	0.769467	16703220	-0.220643	0.0464316	0.79683
GNMT	-1.14274	0.921975	1.08799	0.975907	17008715	-0.438936	0.0464708	0.79683
VSIG1	1.09936	0.928213	-1.23114	0.9078	17106067	0.371978	0.0464838	0.79683
MIR3689D1	1.02219	0.997289	1.45062	0.754709	17099697	-0.608579	0.0465196	0.79683
TALDO1	-1.00405	0.99877	-1.12636	0.933376	16720318	0.250388	0.0465424	0.79683
PCAT29	-1.13616	0.946354	1.36604	0.797549	16802579	-0.621427	0.0465448	0.79683
SOX21-AS1	-1.06745	0.977473	-1.49831	0.684666	16775834	0.471333	0.0466711	0.798253
LINC01511	1.19265	0.870471	-1.1355	0.937871	16993973	0.41288	0.0467499	0.798253
C11orf94	1.0811	0.973343	-1.20025	0.918365	16737639	0.434115	0.0467649	0.798253
LOC101928450	-1.10445	0.963116	1.24258	0.897482	16866496	-0.475645	0.0467804	0.798253
LOC102723759	-1.18372	0.83997	-1.03168	0.994371	16958807	-0.27884	0.0467961	0.798253
EYA3	-1.07425	0.963116	1.25122	0.790863	16684110	-0.358825	0.0468091	0.798253
LIMD1-AS1	-1.12571	0.925352	1.1434	0.943985	16952792	-0.437782	0.0468398	0.798253
LOC105374825	1.02219	0.995755	1.19886	0.91051	16899529	-0.27744	0.0468605	0.798253
AVPI1	-1.00058	0.99877	1.25992	0.771942	16717235	-0.426535	0.0468631	0.798253
ALG1L2	-1.17351	0.957455	1.54399	0.853431	16945456	-0.789114	0.0468762	0.798253
STARD6	1.03706	0.993055	-1.33638	0.816346	16855350	0.46264	0.0469095	0.798256
KDELR1	-1.07425	0.926914	1.05824	0.964591	16873949	-0.221168	0.0469364	0.798432
LOC100292073	-1.07487	0.970905	1.08172	0.979018	16736449	-0.342503	0.0470477	0.799288
TM2D3	1.03646	0.988051	-1.14208	0.936263	16813974	0.306041	0.0470631	0.799288
ADAMTS13	1.14142	0.865575	-1.11342	0.956486	17090786	0.35646	0.0471047	0.799288
ALOX5	1.14671	0.945092	-1.28194	0.919679	16704375	0.562628	0.0471681	0.799288
MIR4693	-1.02693	0.996393	-1.31646	0.843791	16730688	0.442865	0.0471691	0.799288
LOC105371739	1.00289	0.99877	1.10573	0.944719	16833243	-0.260926	0.047196	0.799288
C1QTNF1-AS1	1.08799	0.957246	-1.06683	0.979893	16849597	0.318666	0.0472144	0.799288
LOC100505824	1.09429	0.956005	-1.25847	0.916487	16670172	0.395111	0.0472226	0.799288
TTC7B	-1.02042	0.993973	-1.18646	0.902498	16795755	0.329878	0.0472231	0.799288
TBC1D21	1.12052	0.919471	-1.28491	0.883221	16802886	0.370006	0.0472347	0.799288
CCNE1	-1.0485	0.984743	1.24401	0.885335	16860418	-0.390298	0.0472391	0.799288
LOC284263	-1.03826	0.992233	-1.31494	0.907775	16852174	0.486767	0.047245	0.799288
LOC105379330	1.14539	0.8792	-1.11729	0.953838	17067027	0.381124	0.0472519	0.799288
ARHGAP27; PLEKHM1	1.25992	0.646104	-1.16743	0.94823	16845929	0.437463	0.04727	0.799314
CTPS2	1.10637	0.902496	-1.2086	0.883221	17109367	0.404365	0.0472959	0.799472
AQP12B	1.17351	0.8792	-1.00347	0.998719	16910209	0.430806	0.0473369	0.799883
BCL7C	-1.0811	0.979959	1.28343	0.798926	16825897	-0.438099	0.0473699	0.80014
GABARAPL3	1.02693	0.993973	1.16878	0.952578	16813296	-0.376194	0.0473852	0.80014
MIR4483	-1.00463	0.99877	-1.49485	0.798501	16718551	0.552962	0.0474531	0.800559
LINC01422	-1.10701	0.918633	1.15402	0.914819	16928601	-0.346413	0.0474901	0.800559
FAM72A	-1.19679	0.928369	1.44226	0.670858	16676526	-0.664077	0.047523	0.800559
HIP1R	-1.07054	0.963116	1.15535	0.913007	16758463	-0.344528	0.0476086	0.800559
SNORD116-5; SNORD116-7	1.02397	0.993842	1.23399	0.899436	16798146	-0.401575	0.0476184	0.800559
SNORD116-5; SNORD116-7	1.02397	0.993842	1.23399	0.899436	16798150	-0.401575	0.0476184	0.800559
LINC00331	-1.06745	0.973886	1.08673	0.96733	16780004	-0.317858	0.0476433	0.800559
PDE6C	1.04488	0.985203	-1.24833	0.85535	16707576	0.381998	0.0476987	0.800559
LCTL	-1.07239	0.973343	1.09682	0.96718	16810978	-0.356761	0.0477223	0.800559
PLCB2	-1.0216	0.996558	-1.48281	0.769467	16807342	0.627358	0.0477662	0.800729
PSMD3	-1.01104	0.997515	1.4406	0.769467	17117724	-0.48055	0.047813	0.800729
GINS1	1.04247	0.986599	-1.29235	0.863139	16912192	0.447475	0.0478231	0.800729
MIR4424	-1.10765	0.956005	1.23399	0.902498	16674287	-0.492302	0.0478763	0.800752
ALKBH6	-1.19265	0.799297	1.15803	0.925455	16871567	-0.406103	0.0478803	0.800752
TDRD15	1.04126	0.987062	-1.15803	0.885335	16877578	0.307477	0.0478865	0.800752
SKP1	-1.01396	0.997289	1.18509	0.936961	17000000	-0.330639	0.047911	0.800752
MAFA	1.18236	0.837199	-1.11214	0.95464	17082083	0.350044	0.0479196	0.800752
SLC6A19	1.09556	0.96196	-1.34102	0.912219	16982699	0.387281	0.0479415	0.800841
OAS1	-1.13027	0.910793	1.18921	0.908077	16757324	-0.383833	0.0479837	0.801268
NUTM2D	1.33176	0.65765	-1.1355	0.972477	16706968	0.668623	0.0480313	0.801694
LOC101927847	1.0656	0.975708	-1.14076	0.95464	17086698	0.402358	0.0481529	0.803234
SNORD11B	1.08048	0.984743	-1.1434	0.963954	16889629	0.490106	0.0481797	0.803234
LOC90246	1.04669	0.992233	-1.43561	0.699277	16945239	0.596834	0.0483316	0.803665
TCF21	1.05154	0.988399	-1.02693	0.994802	17012761	0.362974	0.0484035	0.803665
LEF1	-1.03168	0.995132	-1.42734	0.891524	16978834	0.609791	0.0484093	0.803665
C10orf55	1.03407	0.98786	1.22405	0.904175	16715699	-0.357682	0.0484293	0.803665
CD8B	1.03886	0.993842	-1.36604	0.769467	16899943	0.496002	0.0485617	0.803665
LOC606724	-1.02693	0.993842	-1.33176	0.867843	16817601	0.350655	0.0485676	0.803665
SPIB	1.12962	0.91028	-1.17419	0.913132	16864518	0.398287	0.0485691	0.803665
ATP6V0A2; DNAH10	1.12376	0.925352	-1.13945	0.916487	16758697	0.355273	0.048576	0.803665
APOL2	1.00058	0.998846	-1.29534	0.933377	16934476	0.610287	0.0485781	0.803665
MIR548L	1.00812	0.99877	1.68763	0.630072	16743403	-0.742515	0.0485806	0.803665
GCNT3	1.16608	0.837199	-1.10829	0.96733	16801604	0.410078	0.048592	0.803665
ARGFX	1.0924	0.973886	-1.12896	0.958257	16944559	0.452954	0.0486244	0.803665
TLR9	1.05032	0.987062	-1.29534	0.851816	16954724	0.454637	0.0486336	0.803665
KLHL17	-1.01162	0.997289	1.16878	0.911125	16657554	-0.303224	0.0486513	0.803665
PAX9	1.01396	0.996455	1.32869	0.798926	16783473	-0.384535	0.0486605	0.803665
LOC105378667	1.14208	0.918633	-1.17283	0.931359	16662936	0.394814	0.0487323	0.804575
PCGF3	-1.07301	0.953825	1.13682	0.899436	16963798	-0.320738	0.0488069	0.805256
PLP2	-1.05641	0.98733	1.15136	0.85535	17103560	-0.266575	0.0488415	0.80555
LOC285627	1.2086	0.799541	-1.10701	0.956486	17002337	0.440469	0.0488784	0.80567
WIPF2	-1.05702	0.973886	1.11987	0.933338	16834045	-0.279785	0.0488872	0.80567
SH3BP4	-1.03407	0.98733	1.24401	0.85535	16892750	-0.354153	0.0489599	0.806125
C2CD2L	1.22123	0.769239	-1.03526	0.994371	16732163	0.435893	0.0490064	0.80634
FLJ20021	-1.02574	0.992233	1.29984	0.771658	16969263	-0.296909	0.0490456	0.806445
OR10H5	1.19403	0.61951	-1.01279	0.9965	16859201	0.303331	0.0490544	0.806445
CTU2	-1.12246	0.824427	-1.27162	0.863139	16821843	0.298068	0.0490797	0.806445
ADAM21P1	-1.31646	0.817472	1.22972	0.927513	16794295	-0.601461	0.0491223	0.806479
LRRC14B	-1.08048	0.975708	1.34257	0.867843	16982508	-0.539154	0.0491654	0.806479
PSEN2	-1.15803	0.799541	1.03766	0.993366	16678169	-0.358688	0.0492312	0.806857
ZNF138	-1.18372	0.810018	1.00347	0.998719	17046482	-0.377354	0.0492829	0.806857
IZUMO3	-1.03886	0.984743	-1.25992	0.802587	17092936	0.282066	0.0493058	0.806857
LRRTM3	-1.11214	0.912547	1.13682	0.916721	16705295	-0.344529	0.0493534	0.806857
ZNF573	-1.16205	0.870471	1.15535	0.931922	16871857	-0.382685	0.0493695	0.806857
HIST1H2BI	1.10191	0.963114	-1.13813	0.942432	17005603	0.380239	0.0493724	0.806857
CHAF1A	-1.16205	0.828093	1.1355	0.942434	16857192	-0.387775	0.0494695	0.807896
BACE2	-1.0811	0.956005	1.16473	0.911125	16922920	-0.315613	0.049511	0.8083
LOC101926964	1.17283	0.680312	-1.00812	0.997551	16687962	0.266939	0.0496267	0.809641
LOC102724661	-1.00231	0.99877	1.35974	0.769467	16674201	-0.451998	0.0496826	0.810004
C17orf107	-1.02219	0.996393	1.29534	0.878835	16829960	-0.354256	0.0497132	0.810229
ZNF556	-1.10573	0.946733	1.23685	0.907775	16856842	-0.489306	0.0498256	0.810552
RC3H2	1.10254	0.837199	-1.04488	0.978499	17098135	0.241282	0.049856	0.810552
KIAA1143	-1.01748	0.994891	1.19334	0.797549	16952737	-0.270713	0.0499003	0.810552
DPP7	-1.11342	0.775248	1.09556	0.942434	17100328	-0.25259	0.0499481	0.810552
LOC105369295	-1.12441	0.956105	1.4257	0.863139	16922472	-0.620961	0.04995	0.810552
LOC400940	1.14406	0.859772	-1.07301	0.974707	16876753	0.332361	0.0500218	0.810552
LOC101929492	-1.00463	0.99877	1.15003	0.942434	17067690	-0.237131	0.0500313	0.810552
MRPL23	-1.06499	0.965877	1.12766	0.938363	16720820	-0.287132	0.0500601	0.810552
SLC6A14	1.20233	0.607469	-1.13419	0.944719	17106398	0.343367	0.0501077	0.810552
LOC105374435	-1.16878	0.842489	1.10957	0.951895	16878720	-0.307442	0.0501293	0.810552
LOC400002	1.0485	0.984743	-1.25266	0.883221	16761238	0.400245	0.0501327	0.810552
LOC105372264	-1.11406	0.955429	-1.42076	0.630072	16868031	0.390267	0.0501475	0.810552
HEATR9	1.14671	0.851326	-1.09177	0.97204	16843492	0.348062	0.0501709	0.810552
ZSCAN25	-1.07054	0.968935	1.17419	0.891524	17049013	-0.349442	0.0501903	0.810552
ZNF205-AS1	-1.14936	0.86136	1.13158	0.953838	16823290	-0.404623	0.0502174	0.810552
METAP1D	-1.11406	0.946733	1.17419	0.902498	16887655	-0.390315	0.0502562	0.810552
OLFML2B	-1.14804	0.882321	1.18646	0.938592	16695741	-0.556139	0.0502649	0.810552
MIR216A	1.12571	0.8792	1.37872	0.723946	16897865	-0.3111	0.050283	0.810552
ZNF711	1.18852	0.801232	-1.07549	0.978686	17105163	0.384944	0.0502959	0.810552
ZNF217	1.29609	0.504588	1.09303	0.955219	16920454	0.337356	0.0503868	0.810552
ADGRG3	1.08736	0.982774	-1.36762	0.907775	16819563	0.597058	0.0503992	0.810552
PAGE3	1.03228	0.990103	-1.28343	0.820289	17111549	0.340471	0.0504076	0.810552
SNORD116-2	-1.02397	0.991317	1.19334	0.910909	16798138	-0.328089	0.0504281	0.810552
NCAM1-AS1	-1.00231	0.99877	1.44393	0.820289	16744449	-0.523687	0.0504297	0.810552
SMTNL1	-1.01396	0.997289	1.34723	0.797549	16724849	-0.390384	0.0504546	0.810552
GAS2	-1.08799	0.940942	1.05093	0.979893	16722940	-0.254626	0.0504626	0.810552
WDFY4	1.00231	0.99877	-1.54043	0.775952	16704767	0.526748	0.0504718	0.810552
OR4Q3	-1.03826	0.989494	1.24689	0.907775	16781438	-0.409911	0.0504751	0.810552
ADGRF4	-1.03766	0.985973	-1.18372	0.916444	17009446	0.308882	0.0504775	0.810552
GBP6	1.33407	0.570577	-1.10063	0.979371	16666943	0.612495	0.0504997	0.810552
ZFP14	1.13485	0.946733	-1.50873	0.845611	16871655	0.628391	0.0505201	0.810552
TLR8	1.02337	0.995755	-1.22972	0.948851	17101537	0.499056	0.0505406	0.810552
CPEB1	1.03706	0.991184	-1.31798	0.863139	16812598	0.462513	0.0505539	0.810552
LOC105370474	1.11406	0.87769	-1.13419	0.951895	16792361	0.337031	0.0505807	0.810669
PIH1D1	1.01807	0.993973	1.22123	0.79616	16874313	-0.25701	0.0506061	0.810802
RENBP	-1.26211	0.635709	1.1434	0.951673	17115375	-0.401287	0.0508223	0.810995
IGKV2-24	-1.01396	0.998052	-1.58191	0.891524	16900148	0.771891	0.0508714	0.810995
LOC105375287	1.20442	0.668081	-1.15535	0.95464	17046202	0.43393	0.0508758	0.810995
ATP6AP1	-1.00116	0.99877	-1.13813	0.878835	17108354	0.200241	0.0508968	0.810995
LOC105375627	1.08548	0.977473	-1.23971	0.889079	17078867	0.524855	0.0509155	0.810995
ZNF618	-1.18783	0.546403	1.0558	0.981652	17088300	-0.323183	0.0510179	0.810995
C2orf27B	-1.20303	0.884396	1.25122	0.904175	16902893	-0.538558	0.0510226	0.810995
IGHV3-72	-1.05885	0.993842	1.37713	0.769467	16797599	-0.59712	0.0510936	0.810995
MIR1305	1.34723	0.746837	-1.08925	0.98605	16972702	0.582378	0.0510955	0.810995
TMEM241	-1.12052	0.914954	1.08548	0.967576	16854245	-0.340422	0.0511111	0.810995
LOC101927196	-1.15736	0.880495	1.2072	0.915478	16906240	-0.470301	0.0511833	0.810995
PRCP	1.10701	0.877579	-1.01866	0.994371	16742787	0.204414	0.0511861	0.810995
MIR2467	-1.10063	0.965877	1.28788	0.866957	16910076	-0.504792	0.0512137	0.810995
MYH16	1.0479	0.98733	-1.33484	0.765644	17048842	0.352543	0.0512331	0.810995
KCNJ1	-1.02811	0.993842	-1.23542	0.820289	16746027	0.317409	0.0513005	0.810995
LOC101928797	1.21139	0.798192	-1.03526	0.993308	17088520	0.322786	0.0513297	0.810995
LOC100996624	1.02633	0.995132	1.30134	0.769467	16951810	-0.372714	0.0513302	0.810995
LOC105375484	1.0485	0.981294	-1.16473	0.880356	17062483	0.313866	0.0513687	0.810995
PCDHB2	-1.14142	0.920701	1.16743	0.917755	16990257	-0.446715	0.051371	0.810995
SLC41A1	1.1401	0.824359	-1.08673	0.95464	16698556	0.298766	0.0514017	0.810995
PSMG3-AS1	1.17148	0.940942	-1.16205	0.936263	17042905	0.434672	0.0514023	0.810995
LYST	1.09366	0.963116	-1.24401	0.820289	16700872	0.415738	0.051404	0.810995
MIR521-1	1.24186	0.61951	-1.17419	0.963117	16865090	0.46977	0.051413	0.810995
ANKRD63	-1.12181	0.893343	-1.4323	0.754709	16807394	0.360343	0.0514189	0.810995
FOXN4	1.22123	0.799541	-1.22688	0.938572	16769882	0.516146	0.0514288	0.810995
44256	-1.04488	0.984021	-1.23257	0.797549	16677698	0.240228	0.0514354	0.810995
ZGLP1	-1.08048	0.963116	1.18099	0.907775	16868624	-0.345459	0.0514749	0.810995
DCLRE1A	1.03946	0.991136	-1.28194	0.86367	16718553	0.430651	0.0515222	0.810995
KCNJ15	1.09429	0.975708	-1.39474	0.933376	16922759	0.752241	0.0515255	0.810995
IGSF9	-1.11858	0.885423	1.10063	0.963885	16695216	-0.343013	0.0515352	0.810995
FAM133DP; FAM133B	1.26722	0.762101	-1.19196	0.938592	16903929	0.629456	0.0515361	0.810995
ITGA6	-1.07923	0.959997	-1.42076	0.463309	16887702	0.378876	0.051632	0.810995
PIF1	1.0087	0.998052	-1.25992	0.863139	16810585	0.396743	0.0516867	0.810995
TMEM109	1.02693	0.983624	1.09682	0.911125	16725393	-0.160645	0.0516985	0.810995
WBP2NL	1.10382	0.928369	-1.05093	0.991183	16930831	0.35419	0.0517046	0.810995
WNT10B	1.02219	0.996455	-1.26722	0.892704	16764114	0.464106	0.0517063	0.810995
GAPLINC	-1.12571	0.83997	1.13288	0.936263	16850650	-0.341304	0.05175	0.810995
IFNA21	1.03586	0.988399	1.19748	0.907775	17092819	-0.286109	0.0517617	0.810995
ZCWPW2; IGHD; IGHG1; IGHJ6; IGHA1	1.07798	0.991317	-1.18099	0.944719	16797409	0.54502	0.0517655	0.810995
SNX22	1.2163	0.764689	-1.14472	0.936263	16801973	0.444618	0.0517711	0.810995
RD3L	1.10509	0.937959	-1.16473	0.907775	16797117	0.367211	0.051779	0.810995
LALBA	-1.18921	0.799541	1.26284	0.913007	16763931	-0.475248	0.0517949	0.810995
LINC00672	-1.0299	0.993973	-1.38191	0.798926	16833725	0.41501	0.0517955	0.810995
ZNF181	1.01045	0.997289	1.2086	0.904818	16860795	-0.318876	0.0518054	0.810995
ZBED6	1.10573	0.775248	-1.05093	0.976668	16676258	0.239747	0.0518342	0.810995
GADD45GIP1	-1.05641	0.979974	1.26576	0.797549	16869387	-0.438123	0.0518393	0.810995
HPYR1	1.12636	0.909403	-1.25266	0.869823	17081321	0.400049	0.0518454	0.810995
LINC00910	-1.24689	0.818602	-1.00231	0.998719	16845404	-0.402862	0.0519579	0.81162
PTP4A3	-1.17963	0.799541	1.08548	0.969111	17073146	-0.374196	0.0519718	0.81162
PTGFRN	-1.10765	0.973343	1.24258	0.878835	16669180	-0.552653	0.0519817	0.81162
FJX1	-1.0656	0.980936	1.35191	0.881234	16723662	-0.464013	0.0519824	0.81162
LINCMD1	1.15669	0.83997	-1.26722	0.907775	17020007	0.407766	0.0520441	0.811689
EPGN	1.00347	0.99877	-1.14472	0.907775	16967831	0.245645	0.0520687	0.811689
SCGB1A1	1.1681	0.842489	-1.11342	0.953838	16725871	0.357993	0.0521023	0.811689
LRRC74A	1.00987	0.997998	-1.28937	0.791368	16786820	0.358547	0.0521206	0.811689
PPARGC1A	1.16003	0.852282	-1.04126	0.990962	16974867	0.354623	0.0521364	0.811689
EXOC2	-1.18441	0.798192	1.10191	0.95464	17014963	-0.394362	0.0521839	0.812074
TMEM106A	-1.1355	0.914779	1.05824	0.98605	16834603	-0.3633	0.052314	0.813575
LOC105376736	-1.08988	0.973886	1.25556	0.879527	16658950	-0.467056	0.0524067	0.814041
RAB27B	1.00173	0.99877	-1.48624	0.798926	16852463	0.461552	0.052429	0.814051
IGHV3-16	1.02042	0.996455	-1.20442	0.928615	16797483	0.360276	0.052476	0.814514
LOC105377610	1.00231	0.99877	-1.23542	0.843392	16973196	0.297002	0.0524927	0.814514
ATP5G1	-1.15535	0.919728	1.29534	0.813325	16835483	-0.530169	0.0525546	0.815213
LTB4R; LTB4R2	1.06191	0.966656	-1.20999	0.907775	16782805	0.350647	0.0525954	0.815238
THEM5	-1.00812	0.998078	-1.37237	0.754709	16693249	0.422926	0.0526282	0.815238
LOC105377265	1.01455	0.997213	-1.10573	0.967484	16976558	0.258735	0.0526292	0.815238
SAMD15	-1.19265	0.802243	1.10573	0.945272	16786933	-0.412033	0.0526903	0.815238
LOC105372626	-1.00231	0.99877	1.26576	0.851996	16913981	-0.391865	0.0527111	0.815238
KIAA1958	-1.09303	0.973886	1.2283	0.886701	17088139	-0.431184	0.0527224	0.815238
SSX4B; SSX4	-1.12117	0.910769	1.07923	0.964591	17103272	-0.283347	0.0527771	0.815238
TIGD3	1.07861	0.963116	-1.34568	0.881827	16726853	0.366623	0.0528167	0.815238
DYTN	-1.02397	0.993973	-1.37395	0.797549	16907587	0.40001	0.0528185	0.815238
RPLP1	-1.18372	0.8792	1.08423	0.985421	16802553	-0.409509	0.0529747	0.816173
KRTAP10-1	-1.17351	0.920611	1.02574	0.995344	16926383	-0.426219	0.053074	0.816954
KRTAP19-7	1.16272	0.8792	-1.17827	0.928834	16924845	0.404929	0.0531089	0.816954
GRIK1	1.21139	0.769239	-1.01866	0.994371	16924761	0.239467	0.0531432	0.816954
LOC105374645	-1.06314	0.977385	1.30134	0.789833	16994226	-0.47596	0.0531876	0.816954
TTC24	-1.0613	0.979436	1.16473	0.926825	16672082	-0.318008	0.0531924	0.816954
METTL24	1.0924	0.963116	-1.13813	0.942434	17022545	0.37178	0.0532871	0.816954
LOC105378702	1.03407	0.992233	-1.14605	0.938572	16664473	0.34579	0.0532968	0.816954
DKKL1	1.0479	0.983024	-1.17148	0.917755	16864076	0.327321	0.0533074	0.816954
LOC101926984	1.21419	0.799541	-1.18372	0.938572	16842569	0.407865	0.0533164	0.816954
OR8J1	1.07798	0.950937	-1.10318	0.937324	16724789	0.202634	0.0533734	0.816954
NICN1	-1.03766	0.981923	1.14076	0.886701	16954091	-0.254423	0.0533772	0.816954
PRMT5	-1.0479	0.983624	1.08172	0.972477	16790556	-0.290279	0.0534155	0.816954
MYCN	-1.18509	0.824427	-1.00928	0.997046	16877413	-0.285137	0.0534268	0.816954
HIF1A-AS1	1.08423	0.979974	-1.20025	0.928141	16793671	0.49384	0.0534311	0.816954
ZDHHC20	-1.0924	0.905269	1.04729	0.98395	16777309	-0.234973	0.0534415	0.816954
ACCSL	-1.06745	0.965877	1.19886	0.913007	16723981	-0.333168	0.0534461	0.816954
PCDHB4; PCDHB3	1.19956	0.887721	-1.23399	0.886701	16990264	0.558014	0.0534861	0.817095
LOC105378001	1.01572	0.996567	-1.29385	0.806069	17012553	0.370502	0.0534986	0.817095
RRM2	-1.2065	0.842599	1.16608	0.938592	16877019	-0.488556	0.0535649	0.817322
MIR4274	-1.17013	0.861878	-1.58374	0.791368	16964833	0.461839	0.0535748	0.817322
TPSD1	1.22901	0.859772	-1.18921	0.944719	16814628	0.526198	0.0535887	0.817322
LOC105370781	1.04548	0.987216	-1.27603	0.771942	16799277	0.288746	0.0536283	0.817494
DMRTC1B; DMRTC1; FAM226B; FAM226A	1.07177	0.96196	-1.14472	0.942434	17104871	0.348366	0.0537536	0.817541
LOC102725145	1.11535	0.951153	-1.30435	0.850976	16997172	0.370845	0.0538406	0.817541
TEX26-AS1	-1.11149	0.83997	1.04126	0.989072	16777873	-0.225613	0.0538523	0.817541
FLJ21408	1.44476	0.162654	1.06437	0.987857	16817249	0.474368	0.0538721	0.817541
SPEF1	-1.09936	0.963116	-1.23257	0.893748	16916841	0.294445	0.0539224	0.817541
NOTCH3	-1.04006	0.978216	1.1487	0.885335	16869769	-0.262031	0.0540155	0.817541
LRRN2	-1.03347	0.989511	-1.23399	0.888434	16698407	0.335887	0.0540495	0.817541
HPN-AS1	-1.07301	0.970166	1.14472	0.931045	16871313	-0.329779	0.0540604	0.817541
LOC285857	1.00928	0.997998	1.33947	0.771942	17019530	-0.411196	0.0540607	0.817541
PABPC5	-1.10573	0.962392	1.33022	0.876498	17105242	-0.566521	0.0541028	0.817541
LOC105375847	1.05336	0.985973	-1.20442	0.907775	17069084	0.401323	0.0541057	0.817541
TRIM47	-1.05336	0.97835	1.26868	0.828175	16848953	-0.412503	0.0541405	0.817541
ZNF600	-1.10382	0.977473	1.18372	0.95464	16875083	-0.57854	0.0542196	0.817541
ZNF22	1.04066	0.985203	-1.16205	0.95464	16713576	0.418881	0.0542298	0.817541
MIR890	-1.15269	0.945092	1.33176	0.754709	17114764	-0.315184	0.0542367	0.817541
WBP11	-1.07549	0.973886	1.25266	0.853431	16761789	-0.446911	0.0542535	0.817541
LOC441179	1.08485	0.965877	-1.30435	0.816828	17118185	0.499667	0.0542688	0.817541
EGFLAM-AS4	-1.08862	0.96834	-1.18099	0.928615	16995479	0.292797	0.0542765	0.817541
POTEJ	1.02278	0.995132	-1.20303	0.863139	16885596	0.264435	0.0542986	0.817541
LRRC3	-1.14605	0.939948	1.23257	0.942434	16923625	-0.603216	0.0543469	0.817541
LOC105370607	1.01455	0.996334	-1.20164	0.876498	16787166	0.293659	0.0543473	0.817541
SUPT7L	-1.116	0.83997	1.01045	0.9965	16895963	-0.270745	0.0543533	0.817541
ANGEL1	-1.00637	0.998078	-1.28343	0.754709	16795017	0.344002	0.0544539	0.817541
SOX4	1.28937	0.635503	1.90968	0.352087	17005276	-0.502881	0.0544809	0.817541
SEC14L2	1.18852	0.844091	-1.17148	0.914079	16928938	0.415398	0.05454	0.817541
OR52D1	-1.01396	0.996558	1.31191	0.843791	16721244	-0.374659	0.0545406	0.817541
ZNF664; FAM101A	-1.12701	0.892089	1.18372	0.904175	16758817	-0.417065	0.0545433	0.817541
KCNK12	-1.14804	0.939591	1.27015	0.91248	16897343	-0.586915	0.0545878	0.817541
LINC01478	-1.02042	0.996455	-1.33022	0.832595	16854842	0.454451	0.0546037	0.817541
LOC105377104	1.04669	0.992229	-1.2283	0.938592	16942100	0.474485	0.0546043	0.817541
LOC105371452	-1.02752	0.993973	-1.34723	0.810825	16694234	0.416941	0.0546214	0.817541
OSGEP	-1.05093	0.984021	1.18372	0.911125	16790032	-0.399679	0.0546241	0.817541
ZNF358	-1.01455	0.995205	1.12636	0.896067	16857608	-0.19985	0.0546372	0.817541
OVCH1	-1.13616	0.912733	1.15535	0.937871	16762724	-0.44734	0.0548641	0.818692
LOC105370502; LOC105370504	1.10957	0.952124	-1.22972	0.891524	16784285	0.48197	0.0549193	0.818692
LIAS	-1.07239	0.963116	1.08172	0.969873	16966137	-0.267831	0.0549271	0.818692
SNN	1.11406	0.824514	-1.03049	0.993366	16815914	0.283646	0.0549311	0.818692
LOC105378688	1.01572	0.996868	-1.34723	0.772543	16686192	0.437425	0.0549347	0.818692
FKBP1C	-1.00637	0.998078	-1.43893	0.797549	17009912	0.405458	0.0549527	0.818692
KLF2	1.09619	0.965877	-1.26576	0.883996	16859314	0.525785	0.055013	0.818692
LINC01257	-1.04548	0.985534	1.27603	0.849936	16759265	-0.33947	0.0550541	0.818692
SLC44A5	-1.02693	0.995132	-1.22688	0.935497	16688649	0.426998	0.0550651	0.818692
LOC105377557	1.15269	0.857129	-1.16205	0.938592	16981745	0.454438	0.0550664	0.818692
CR1L	1.16406	0.925352	-1.54399	0.85535	16676873	0.443163	0.0550679	0.818692
NBPF1	-1.04247	0.990158	1.47597	0.887144	16682225	-0.649426	0.0550876	0.818692
AOC1	-1.04608	0.984021	-1.23685	0.853431	17053436	0.275306	0.0551822	0.81925
LOC101929607	1.11729	0.883593	-1.1355	0.942434	16943600	0.345996	0.0551946	0.81925
SNORD88A	-1.12962	0.951826	1.1961	0.951725	16874643	-0.500748	0.0552098	0.81925
TAF4	-1.12181	0.842489	1.11987	0.916487	16920885	-0.306164	0.0552441	0.81925
HSPA1A; HSPA1B	-1.15003	0.764787	-1.01045	0.996735	17006863	-0.277927	0.0552949	0.819501
MCEE	-1.08925	0.928369	1.06437	0.978313	16898890	-0.297913	0.0554068	0.820352
LOC105375623	-1.18304	0.828093	1.10573	0.975907	17070508	-0.478015	0.0554205	0.820352
MIR548C	1.21209	0.963116	2.28416	0.259142	16753543	-0.896931	0.0554599	0.82047
LOC105372836	1.23685	0.799541	-1.06314	0.979893	16926520	0.403265	0.0555009	0.820787
ZIM3	-1.07115	0.984743	1.23542	0.879527	16875934	-0.365017	0.0555446	0.820832
LOC100507389	-1.00058	0.99877	1.34257	0.754709	16946534	-0.355344	0.0556293	0.820832
LOC105377652	1.15669	0.821974	-1.01866	0.995344	16966680	0.341273	0.0556826	0.820832
TMEM51-AS1	-1.18646	0.83997	1.16878	0.938592	16681974	-0.51276	0.0557124	0.820832
OR6C76	1.03526	0.987415	-1.20303	0.913132	16752172	0.379946	0.0557141	0.820832
LOC105374763	-1.10765	0.952296	1.22688	0.845712	16898219	-0.387424	0.0557643	0.820832
TYR	1.08673	0.956313	-1.19058	0.916487	16729865	0.413278	0.0558358	0.820832
MIR4506	-1.04126	0.984021	1.14737	0.917755	16796202	-0.245396	0.0558502	0.820832
HRH2	1.09873	0.952161	-1.09682	0.975907	16992664	0.424698	0.0558674	0.820832
LOC254028	1.0656	0.965877	-1.12766	0.953838	16781561	0.330435	0.0558843	0.820832
GC	1.12636	0.8792	-1.08799	0.956688	16976676	0.309382	0.0558866	0.820832
IRX3	1.03168	0.992233	-1.15936	0.951895	16826586	0.440755	0.0559259	0.820832
LOC105374745; LOC100129186	1.14208	0.914779	-1.06191	0.990962	16984408	0.41357	0.0559295	0.820832
YWHAE	1.00696	0.997998	1.12766	0.907775	16839331	-0.219508	0.0559832	0.820832
NEFM	1.15003	0.818227	1.01513	0.9965	17067011	0.302996	0.0559866	0.820832
LOC100505978	-1.06745	0.982774	-1.3566	0.662108	16769606	0.324529	0.0559957	0.820832
LINC01590; SMIM8	1.0656	0.985973	-1.34723	0.878835	17010825	0.59338	0.0560286	0.820832
LOC105370980	1.0479	0.980936	-1.18646	0.913007	16805303	0.360948	0.0560794	0.821245
SOST	1.11021	0.963116	-1.39636	0.810148	16845440	0.606793	0.0561054	0.821245
PKHD1L1	1.06499	0.958688	-1.12766	0.928504	17071871	0.275626	0.0561291	0.821245
TRAV5	-1.06499	0.988399	-1.66825	0.637711	16781838	0.486881	0.0561449	0.821245
LOC105369286	1.01983	0.994891	-1.07054	0.981652	16737050	0.283344	0.0562217	0.821323
LOC105370600	1.00463	0.99877	1.16339	0.885335	16795447	-0.258122	0.0562523	0.821323
KIAA0753	1.04911	0.973886	1.23685	0.769467	16840383	-0.256904	0.0562781	0.821323
CYTL1	1.04307	0.991317	-1.13027	0.954657	16973934	0.388139	0.0562787	0.821323
LOC100129636	-1.00347	0.99877	1.13158	0.952578	17006009	-0.249926	0.0564057	0.821323
LOC102031319	1.02693	0.993973	-1.20303	0.907775	16703767	0.372876	0.0564661	0.821419
LOC101929140	-1.05641	0.984021	1.26576	0.854184	16774264	-0.450735	0.0565802	0.821419
LOC728975	1.04126	0.987216	-1.20303	0.917755	16740372	0.3775	0.0565819	0.821419
ZNF728	1.12052	0.954275	-1.40607	0.85535	16870901	0.569715	0.0565918	0.821419
MCL1	-1.06868	0.963116	-1.28343	0.71805	16692775	0.278548	0.0566804	0.821419
LOC105372758	-1.05093	0.977427	-1.25266	0.851406	16924589	0.288565	0.0567175	0.821419
LOC101926893	-1.01689	0.997289	-1.28194	0.878835	16987591	0.399947	0.0567345	0.821419
OXER1	-1.23828	0.769239	1.12376	0.97046	16896910	-0.504734	0.0567555	0.821419
BSX	1.08423	0.970166	-1.16608	0.930285	16745519	0.362953	0.05682	0.821419
SAA3P; SAA4	-1.23971	0.68441	1.18099	0.950015	16736445	-0.521106	0.0568208	0.821419
MFSD6	1.03526	0.984021	-1.12246	0.932609	16888822	0.25966	0.0568428	0.821419
GNRHR	1.00696	0.998052	-1.11214	0.917755	16976430	0.229312	0.0568616	0.821419
XPO4	1.0299	0.987216	-1.11729	0.909978	16777224	0.232292	0.0568644	0.821419
LRRC4C	-1.02219	0.995132	1.24258	0.904175	16737436	-0.415426	0.0568729	0.821419
LZTS1	-1.12311	0.963116	1.31039	0.843392	17075221	-0.562846	0.0568872	0.821419
EQTN	1.04247	0.985363	-1.11858	0.944719	17093018	0.278731	0.0569177	0.821419
KRT32	1.17691	0.817472	-1.20442	0.917755	16844702	0.443609	0.0569472	0.821419
POM121L8P	1.24545	0.635709	-1.27751	0.923384	16927567	0.531589	0.0569944	0.821419
CT45A10; CT45A5	-1.04066	0.987062	1.18099	0.914571	17114461	-0.238192	0.0570396	0.821419
LOC105376603	-1.02337	0.993973	-1.20999	0.843882	16723134	0.219926	0.0570604	0.821419
LOC349160	-1.17283	0.752573	1.01983	0.993854	17063245	-0.255629	0.0571073	0.821419
ZC3H11A	-1.07487	0.812577	1.06807	0.9456	16676228	-0.193683	0.0571279	0.821419
CD22	-1.01455	0.997954	-1.27899	0.853431	16860992	0.433582	0.0571527	0.821419
LILRB2	1.00347	0.99877	-1.39474	0.907775	16875414	0.488412	0.0571951	0.821419
CTDP1	1.10893	0.92107	-1.07301	0.961419	16853298	0.263412	0.0572015	0.821419
RDM1	1.05397	0.96834	-1.13945	0.95464	16843519	0.251408	0.0572228	0.821419
CA1	-1.29534	0.725932	1.04488	0.993595	17078722	-0.538427	0.0572245	0.821419
IQCF3	-1.10573	0.928213	1.10063	0.958615	16941247	-0.343421	0.057225	0.821419
FOXD3	1.09746	0.958771	-1.2086	0.885335	16665507	0.42197	0.0572255	0.821419
HBEGF	-1.23613	0.684929	1.04972	0.990962	17000724	-0.404893	0.05723	0.821419
SCARNA15; SNHG21	1.26795	0.882321	-1.10957	0.96718	16804031	0.565132	0.0572874	0.821419
RORA-AS1	1.00463	0.99877	1.23685	0.828324	16801644	-0.299954	0.0573665	0.821419
PROZ	1.0485	0.987062	-1.13419	0.945351	16776812	0.361014	0.0574033	0.821419
EYA1	1.09177	0.966185	-1.38351	0.845712	17078164	0.326645	0.0574112	0.821419
MYO19	1.06745	0.968438	1.41421	0.73377	16843716	-0.37679	0.0574371	0.821419
LOC101928906	-1.42487	0.799541	1.32562	0.951895	17094355	-0.730764	0.0575334	0.821419
SP7	-1.13158	0.945092	1.27162	0.897698	16765315	-0.544373	0.0575524	0.821419
LOC105372430	1.217	0.612964	-1.06191	0.982795	16873957	0.304459	0.057574	0.821419
LOC105371506	1.0693	0.983624	-1.23828	0.863139	16830142	0.456419	0.0576372	0.821419
KRTAP5-8	-1.01572	0.997998	1.64338	0.655523	16728506	-0.660853	0.0576575	0.821419
ZNF582	-1.27088	0.889903	1.23685	0.926825	16875873	-0.697474	0.0576579	0.821419
LOC101928820	1.09114	0.937959	-1.17963	0.899436	17021338	0.325275	0.0576607	0.821419
LOC101928069	1.03228	0.993842	1.22547	0.85535	16740807	-0.304224	0.0576692	0.821419
SENP1	-1.09177	0.8792	1.04488	0.975907	16763853	-0.184391	0.0576825	0.821419
ALKBH1	-1.08548	0.965892	1.24977	0.878835	16795215	-0.480102	0.0577007	0.821419
AMHR2	1.06437	0.983024	-1.19886	0.883221	16751795	0.404767	0.0577012	0.821419
MCRS1	-1.02633	0.993842	1.22688	0.805701	16764348	-0.327544	0.0577418	0.821419
ZNF789; ZKSCAN5	-1.04066	0.987495	1.23685	0.886701	17048944	-0.340779	0.0577441	0.821419
RFTN1	1.01807	0.994318	1.13945	0.885335	16951306	-0.199699	0.0577492	0.821419
OR2G6	-1.0485	0.988399	1.28639	0.850642	16679816	-0.469134	0.0578031	0.821419
LOC101927619	-1.06622	0.977427	1.18646	0.845611	16907029	-0.324362	0.0578128	0.821419
C21orf91-OT1	-1.07301	0.952161	1.07425	0.969692	16924320	-0.258206	0.0578301	0.821419
KLF8	1.05885	0.963116	1.24545	0.754709	17104159	-0.283986	0.0578663	0.821419
LOC101929154	-1.17827	0.808342	1.17013	0.914079	16986534	-0.316379	0.0578802	0.821419
SNORA66	1.10829	0.959997	-1.29235	0.902416	16667175	0.501499	0.0579206	0.821419
TGFB1I1	-1.13419	0.853992	1.13813	0.908077	16818359	-0.356668	0.0579446	0.821419
LOC100506374	-1.07923	0.977707	1.27603	0.865998	16865872	-0.40129	0.058003	0.821419
OR2D3	-1.26138	0.48656	1.03168	0.989946	16721531	-0.255068	0.0580086	0.821419
LOC101928917	-1.26722	0.635709	-1.06069	0.975907	17114878	-0.316559	0.0580212	0.821419
DUSP1	-1.46832	0.287335	-2.08975	0.539184	17002846	0.553408	0.0580298	0.821419
NFYC-AS1	1.09682	0.965877	-1.16608	0.944719	16685866	0.429248	0.0581178	0.821419
ZSWIM3	-1.03706	0.993279	1.16878	0.938592	16914339	-0.39432	0.0581278	0.821419
LOC105370639	1.35504	0.635709	-1.10829	0.965862	16796409	0.459028	0.0581326	0.821419
C2orf91	-1.05154	0.977473	1.07301	0.983175	16896864	-0.30118	0.058192	0.821651
ST8SIA3	1.05946	0.975708	-1.22405	0.863139	16852550	0.329251	0.058277	0.821762
ARHGEF26-AS1	1.24329	0.838645	-1.04729	0.993369	16960642	0.501383	0.0582893	0.821762
LOC105371041	1.01045	0.997998	-1.19748	0.928615	16814569	0.38632	0.0583272	0.821762
LINC00582	-1.17013	0.8792	1.07674	0.97204	16700507	-0.354495	0.0584115	0.822273
LOC105377307	1.13027	0.8792	-1.08298	0.961419	16968374	0.256477	0.0584581	0.822403
KIR3DL3	1.11021	0.983624	-1.72708	0.769467	16865460	0.858339	0.0584934	0.822579
TCEB3CL	-1.09682	0.958771	1.04126	0.993308	16855046	-0.303784	0.0586146	0.822579
SP4	-1.27751	0.612964	1.01162	0.9965	17044056	-0.3866	0.0586909	0.822579
LINC01318	-1.06745	0.973886	1.08925	0.954677	16879038	-0.27947	0.0587007	0.822579
LOC105371738	1.13879	0.908839	-1.26722	0.908077	16833240	0.530666	0.0587559	0.822579
TMPRSS4	1.01455	0.996455	-1.24258	0.850312	16731773	0.273188	0.0587754	0.822579
ANO2	1.10509	0.939412	-1.10829	0.951895	16760216	0.305212	0.0588497	0.822579
CETN3	-1.03288	0.993973	1.20442	0.866957	16998007	-0.383954	0.0588777	0.822579
LOC105376244	1.03766	0.995127	1.65481	0.646955	17088544	-0.690492	0.0588907	0.822579
OGFRP1	1.03586	0.993842	-1.37237	0.843392	16930887	0.409924	0.0589035	0.822579
FBXW7	1.11987	0.940942	-1.22688	0.886701	16980693	0.426202	0.058905	0.822579
LOC105376442	-1.00173	0.99877	-1.16608	0.886701	16703058	0.342611	0.0589282	0.822579
LOC105377888	1.17963	0.824359	-1.03407	0.993533	17021607	0.367136	0.0589843	0.822579
GPR42	-1.36368	0.799541	1.10445	0.95464	16861016	-0.601964	0.0589975	0.822579
MEPCE	-1.01572	0.995755	1.19334	0.886701	17049330	-0.30616	0.0590742	0.822579
SLC2A8	1.07861	0.933147	-1.06191	0.969985	17089291	0.2145	0.0591338	0.822579
PNPLA6	-1.12181	0.91028	1.1355	0.91088	16857630	-0.261843	0.0591472	0.822579
TRIM65	-1.0693	0.976349	1.28788	0.871755	16848961	-0.445976	0.0591933	0.822579
DEFB4B	1.06683	0.965877	-1.08925	0.956317	17074361	0.281443	0.0591952	0.822579
NXPE3	-1.01162	0.998052	-1.29086	0.879527	16943452	0.45067	0.0592261	0.822579
RAB32	1.09051	0.963116	-1.10191	0.956688	17013404	0.346253	0.0592356	0.822579
ZNF285	1.16473	0.932296	-1.35035	0.886994	16873168	0.703668	0.0592383	0.822579
AGBL2	1.04367	0.980526	-1.12636	0.916487	16738137	0.227541	0.0592406	0.822579
CLNS1A	1.01045	0.996455	1.28046	0.845611	16742491	-0.311	0.0592436	0.822579
FCGR3A	1.29684	0.764837	-1.07798	0.987857	16695700	0.567103	0.0592529	0.822579
KEAP1	-1.12506	0.824359	1.09303	0.953838	16868743	-0.277002	0.059279	0.822579
LOC553103	-1.07239	0.975708	-1.31494	0.773601	16999754	0.360551	0.0593337	0.822579
C1orf35	-1.12181	0.891087	1.15136	0.916487	16700155	-0.336036	0.05934	0.822579
SCRT2	-1.0836	0.952161	1.20303	0.917755	16916362	-0.308724	0.059401	0.822579
LOC101929011	1.13354	0.92545	-1.11858	0.951673	16731567	0.342476	0.0594705	0.822579
CYLC2	1.15202	0.804043	-1.10063	0.968195	17087696	0.328408	0.0594749	0.822579
LPAR4	-1.1487	0.895481	1.15003	0.95464	17105069	-0.446489	0.059551	0.822579
TXNRD2	-1.05458	0.986009	1.15136	0.941224	16932359	-0.390548	0.0595691	0.822579
LOC105373124	1.15003	0.860127	-1.116	0.944719	16678511	0.317269	0.0595793	0.822579
S100A4	-1.30812	0.807765	1.07798	0.979756	16693449	-0.547478	0.0596925	0.822764
LOC644135	-1.01572	0.996455	-1.31646	0.837277	17023987	0.402261	0.0597079	0.822764
LOC102723465	1.05397	0.984743	-1.28788	0.873829	16697981	0.444442	0.0597734	0.822764
LOC105375566	-1.31342	0.578064	1.08925	0.975907	17064282	-0.512025	0.0597751	0.822764
FAM106CP	-1.07674	0.978582	1.37237	0.673049	16831550	-0.557669	0.0597966	0.822764
CD209	-1.21209	0.910769	1.04367	0.994856	16868000	-0.644089	0.0598405	0.822764
MIR4527	1.02456	0.995132	-1.18509	0.927696	16852267	0.356942	0.0598447	0.822764
C5orf67	1.16406	0.818227	-1.1487	0.945351	16996365	0.426471	0.0598989	0.822764
IFIT1B	-1.09366	0.965877	-1.36446	0.797549	16707192	0.431118	0.0599229	0.822764
LOC101929315	1.00405	0.99877	-1.27015	0.85535	17075580	0.352023	0.0599442	0.822764
MST1P2; MST1	-1.17419	0.853992	1.13158	0.960393	16659921	-0.495542	0.0599592	0.822764
DNAJC11	-1.11922	0.880716	1.01396	0.994994	16681225	-0.253622	0.0599669	0.822764
RNF217	1.65768	0.240877	1.17283	0.904175	17012262	0.421774	0.059968	0.822764
LOC105372832; LOC105379485	1.07798	0.950183	-1.17963	0.90364	16926299	0.313554	0.0599766	0.822764
OAZ2	-1.00812	0.998052	1.25122	0.808568	16810564	-0.321488	0.059985	0.822764
LEMD3	1.08298	0.921975	-1.0693	0.975907	16753588	0.267299	0.060066	0.822964
CHST6	1.02693	0.994891	-1.20025	0.933377	16828471	0.353859	0.0600691	0.822964
SAMD3	-1.03946	0.993973	1.15136	0.94449	17023514	-0.426677	0.0601217	0.822985
SLC5A7	-1.25919	0.578064	1.04126	0.988453	16884008	-0.314036	0.0601458	0.822985
DHRS4L1	-1.06253	0.971674	-1.29086	0.884155	16782452	0.35002	0.0602532	0.822985
GGT8P	1.02752	0.995132	-1.34568	0.863139	16882812	0.437964	0.060269	0.822985
LINC01558	1.06376	0.984021	-1.18099	0.885335	17025747	0.34224	0.0602823	0.822985
MRPL12	-1.13027	0.859605	1.04972	0.978499	16838879	-0.284767	0.0602876	0.822985
PRORY	1.12831	0.945092	-1.18921	0.886701	17117179	0.366798	0.0602997	0.822985
ZBED8	1.10893	0.958771	1.36289	0.845712	17002396	-0.382065	0.0603112	0.822985
LOC105375641	-1.12506	0.887721	1.13288	0.964591	17070834	-0.389319	0.0603582	0.822985
MIR16-2	1.09051	0.979436	-1.37554	0.885335	16947605	0.513734	0.060361	0.822985
LOC105371074	-1.06499	0.98733	1.18099	0.947477	16815768	-0.532796	0.0604178	0.823122
TREM1	1.30285	0.830502	-1.52274	0.928615	17019056	0.88552	0.0604217	0.823122
PTPN2	1.08298	0.959997	-1.22123	0.89218	16854064	0.350325	0.0604726	0.823122
GALNT6	1.09936	0.953519	-1.18236	0.905904	16764758	0.322661	0.060508	0.823122
PRAMEF10	-1.02693	0.997289	1.35974	0.916721	16681862	-0.565161	0.0605118	0.823122
LOC105377178	1.07736	0.962567	-1.22972	0.904818	16942827	0.364642	0.0605221	0.823122
DEFB124	-1.0836	0.966083	1.16743	0.906496	16918235	-0.306739	0.0605292	0.823122
LINC00264	-1.47172	0.504588	1.04126	0.994371	16703431	-0.680539	0.0605403	0.823122
FAM225A	1.09303	0.973343	-1.31191	0.917755	17088159	0.414076	0.0605719	0.823177
DAB1	-1.03646	0.991408	-1.44226	0.730189	16687799	0.374846	0.0606203	0.823177
CYP7A1	-1.13616	0.877837	1.08925	0.95491	17077442	-0.306657	0.0606314	0.823177
RPA3	-1.0293	0.995329	1.46917	0.634222	17055191	-0.582718	0.0606451	0.823177
LOC105376314	1.11987	0.963114	-1.23685	0.885335	17091039	0.500667	0.0606537	0.823177
LOC101929307	-1.18304	0.8792	1.06807	0.98395	16994269	-0.422325	0.0606664	0.823177
EPC2	-1.07736	0.931201	1.08673	0.947477	16886356	-0.228992	0.0607272	0.823177
LOC102725228; LOC440149	1.01748	0.996455	1.31798	0.856666	16781168	-0.439622	0.0607536	0.823177
NUAK1	1.07487	0.973886	-1.27899	0.843392	16769569	0.445809	0.0607782	0.823177
NHSL2	-1.12506	0.839205	1.06314	0.96733	17104847	-0.247725	0.0607938	0.823177
ACD	-1.03347	0.989494	1.25992	0.852271	16827394	-0.346068	0.0608216	0.823177
MIR3201	1.07301	0.980536	-1.23399	0.889079	16931522	0.412869	0.0608766	0.823202
LOC105369502	1.12311	0.943957	-1.21279	0.926825	16731490	0.492447	0.0608875	0.823202
STXBP6	-1.17013	0.8792	1.08172	0.967484	16791455	-0.313465	0.0609642	0.823395
HNRNPR	-1.03109	0.984743	1.10701	0.929415	16683271	-0.211881	0.0610169	0.823395
MASTL	-1.03586	0.988051	1.17555	0.886701	16703478	-0.25901	0.0610298	0.823395
RRH	1.20442	0.8792	-1.07054	0.984527	16969711	0.451471	0.0610981	0.823395
LOC101928614	1.0924	0.949881	-1.18236	0.863139	16828994	0.344393	0.061111	0.823395
ENTHD1	1.1401	0.866545	-1.15003	0.916487	16935274	0.364503	0.06113	0.823395
RAP1GDS1	-1.0924	0.937959	1.07549	0.962269	16969093	-0.234384	0.0611516	0.823395
EPHA8	1.18372	0.684929	-1.12376	0.952578	16660555	0.355901	0.0611679	0.823395
XIRP1	1.01337	0.996868	-1.2072	0.891524	16952423	0.300261	0.0611877	0.823395
FAM155B	-1.11149	0.96196	1.13682	0.953838	17104382	-0.415249	0.0611916	0.823395
TDGF1	1.03228	0.992233	-1.24401	0.891524	16940225	0.390778	0.0612117	0.823429
MIR23A	1.07425	0.987977	-1.41912	0.771942	16869494	0.667499	0.061254	0.823544
HTRA2	1.05702	0.96337	1.217	0.85535	16881786	-0.253434	0.0614302	0.825209
YWHAEP7	-1.13945	0.919471	1.13158	0.93593	16843873	-0.330624	0.0614566	0.825209
DDR1	-1.12376	0.979974	-1.7818	0.620796	17006403	0.759228	0.0614884	0.82531
LOC105374640	-1.03168	0.995127	1.22688	0.886701	16897623	-0.429425	0.0615946	0.825817
ETS2	1.02633	0.984743	-1.1434	0.886701	16922779	0.193522	0.06161	0.825817
PICALM	1.04972	0.948198	-1.13158	0.878835	16743017	0.254997	0.0616343	0.825817
TAPT1	1.10509	0.837199	-1.10829	0.95464	16974588	0.299125	0.061656	0.825817
LOC102723716	1.03467	0.993973	-1.3692	0.769467	17076412	0.485297	0.0616624	0.825817
PRRT1	-1.01279	0.997724	1.15669	0.942434	17017724	-0.353525	0.0616668	0.825817
FAM74A6	1.08925	0.955878	1.02219	0.994847	17085183	0.294772	0.0616789	0.825817
LOC105370455	1.15469	0.866545	-1.12636	0.95464	16792151	0.342246	0.0617145	0.825817
KRT14	-1.12181	0.946733	1.16473	0.945995	16844804	-0.479754	0.0617984	0.826251
ABRACL	1.08235	0.979699	-1.23828	0.870304	17013065	0.461735	0.06185	0.826643
NBPF14; NBPF10; NBPF19	-1.02042	0.993772	1.13945	0.863139	16669721	-0.259998	0.0618619	0.826643
FCGR1A	-1.02337	0.996455	-1.69937	0.721685	16670367	0.666352	0.0620036	0.827523
MIR3157	1.09493	0.963114	-1.24114	0.893748	16716916	0.454759	0.0620135	0.827523
SCX	-1.09429	0.963116	1.17691	0.938592	17073705	-0.42627	0.0620409	0.827523
LOC105378180	1.07674	0.979974	-1.26576	0.885335	16784197	0.45666	0.0620442	0.827523
LINC00094	1.04367	0.991408	1.33484	0.759262	17090881	-0.400098	0.0620456	0.827523
GRIN2C	1.06253	0.981496	-1.31494	0.841219	16848640	0.469532	0.0620618	0.827523
LINC00643; SYT16	-1.17827	0.875219	1.16878	0.917755	16785117	-0.430773	0.0620826	0.827523
GLT1D1	1.19817	0.866545	-1.61142	0.889242	16759106	0.649691	0.062105	0.827523
IDNK	-1.07923	0.97835	1.12766	0.938572	17086314	-0.365934	0.0621419	0.827523
LOC105374749	1.22335	0.769239	-1.07798	0.980038	16984488	0.385004	0.0621668	0.827523
LOC101927478	1.00928	0.998052	1.16608	0.914079	16678555	-0.288918	0.062169	0.827523
C21orf140	-1.05458	0.98733	1.40932	0.775952	16925319	-0.539675	0.0621814	0.827523
ATP12A	-1.01983	0.994891	-1.1355	0.93683	16773260	0.23484	0.0623244	0.828638
BRF2	-1.05519	0.977707	1.10957	0.946578	17076275	-0.271782	0.0623452	0.828638
LRRIQ4	-1.16743	0.801232	1.13813	0.946979	16947809	-0.385128	0.0623477	0.828638
PLXNB1	-1.0122	0.997213	1.30888	0.863139	16953329	-0.316147	0.0623484	0.828638
IL21	1.11987	0.892089	-1.15936	0.917755	16979578	0.390242	0.0623602	0.828638
LRFN4	-1.10254	0.911425	1.05946	0.979893	16727616	-0.275974	0.0623721	0.828638
FAM117B	1.00521	0.998078	1.19748	0.85535	16889653	-0.272245	0.062411	0.828699
PPP1R13L	-1.08423	0.96834	1.24977	0.885335	16873296	-0.396794	0.0624478	0.828731
LOC105370023	-1.06376	0.963116	1.14605	0.910043	16757758	-0.28332	0.0624839	0.828908
LOC101928174	1.20511	0.799541	-1.21139	0.914137	16799129	0.406516	0.0624955	0.828908
LOC105377003	-1.03407	0.988399	1.11342	0.949728	16951689	-0.268875	0.0626126	0.829548
LOC105372640	1.12311	0.963116	-1.23257	0.902498	16914585	0.544879	0.0626523	0.82979
NUP62CL	1.08862	0.966476	-1.30888	0.825255	17113129	0.522641	0.0626652	0.82979
MIR3689A	1.26503	0.853992	-1.13288	0.952578	17099695	0.519408	0.0627836	0.830858
PQLC2	-1.0293	0.995132	1.18509	0.919143	16660228	-0.317023	0.062825	0.830858
CACNG8; MIR935	1.03766	0.993973	-1.40607	0.797549	16865162	0.568454	0.0628311	0.830858
RHBDD2	1.02515	0.992233	1.16473	0.844111	17047397	-0.224004	0.0628459	0.830858
LOC157860	1.04608	0.985973	-1.22972	0.917755	17076251	0.425536	0.0629666	0.831425
LINC01622	1.12441	0.931201	-1.19058	0.916444	17015006	0.407386	0.0630019	0.831425
MIR28	-1.03646	0.995132	1.58924	0.769467	16949503	-0.709826	0.0630021	0.831425
MIR26A1	-1.29684	0.599572	1.07177	0.98605	16939044	-0.422086	0.0630576	0.831425
ALS2CL	1.09873	0.945092	-1.05824	0.981627	16952925	0.301212	0.0632138	0.831425
CLDN12	1.06807	0.977427	1.32103	0.845611	17048167	-0.385656	0.0632256	0.831425
TSPEAR	1.15803	0.888484	-1.18783	0.913007	16926362	0.444673	0.0632407	0.831425
UHRF2	1.0613	0.965892	-1.16339	0.907775	17083452	0.277454	0.0632594	0.831425
DLX2	-1.05885	0.981234	-1.28491	0.819257	16905108	0.309187	0.0632603	0.831425
LINC01186	-1.12376	0.973886	1.217	0.94449	17110382	-0.516432	0.063316	0.831425
LPL	1.01455	0.995132	-1.13027	0.845611	17066278	0.218989	0.0633291	0.831425
SNORA54	1.04247	0.981234	-1.09177	0.953838	16734524	0.255831	0.0633322	0.831425
LOC1720	1.217	0.765179	-1.19886	0.938592	16882041	0.456436	0.0633549	0.831425
ORAI3	1.15803	0.889962	1.32409	0.798926	16818083	-0.317139	0.0633565	0.831425
HTR2B	-1.06191	0.983624	1.29235	0.91248	16909482	-0.529717	0.0633923	0.831425
PARVB	-1.21841	0.405944	-1.09303	0.964591	16931040	-0.247097	0.0634057	0.831425
LOC105373054	1.09177	0.963379	-1.1355	0.938592	16930974	0.36688	0.0634099	0.831425
LOC105375883	1.06191	0.977345	-1.23399	0.886994	17077803	0.385499	0.0634379	0.831425
SVIL	1.46662	0.44387	1.03766	0.993308	16712879	0.582891	0.0634502	0.831425
LINC00051	1.08298	0.957235	-1.15669	0.916487	17073168	0.307877	0.0634573	0.831425
KRT34	1.17623	0.880495	-1.19058	0.914079	16844663	0.430176	0.0635342	0.831425
FBXO47	1.10701	0.931201	-1.15803	0.885335	16844048	0.278687	0.0635613	0.831425
SPDL1	-1.02752	0.993973	1.3333	0.775952	16992096	-0.416736	0.0635833	0.831425
LOC105372893	1.17691	0.818602	-1.17148	0.924688	16676931	0.433501	0.0636233	0.831425
RBMY1F; RBMY1J; RBMY1D; RBMY1B; RBMY1A1; RBMY1E; RBMY1A3P	1.18509	0.762101	-1.0485	0.98395	17117254	0.245553	0.0636705	0.831425
LOC105378799	-1.08548	0.963116	1.17148	0.907775	16666123	-0.374406	0.063675	0.831425
CCDC140	-1.06253	0.983708	1.22123	0.928896	16891540	-0.45235	0.0636859	0.831425
FAM169B	-1.09873	0.959997	1.25411	0.885335	16813669	-0.438293	0.063689	0.831425
LOC101928650	1.08925	0.96536	-1.19748	0.902498	16696333	0.365521	0.0636936	0.831425
TMEM165	1.08172	0.912605	-1.13288	0.913967	16966911	0.301174	0.0637541	0.831425
OR2A25	1.02456	0.995823	1.45229	0.775952	17052902	-0.569967	0.0637653	0.831425
LOC105370512	-1.11729	0.935004	1.23685	0.913132	16784493	-0.47662	0.0637745	0.831425
SLC27A1	-1.06622	0.965892	1.17419	0.914571	16859538	-0.342647	0.0638135	0.831425
SNORD115-27	1.40282	0.763812	1.0558	0.990962	16798398	0.438695	0.0638339	0.831425
FMN1	1.03946	0.98733	-1.11342	0.95464	16806757	0.256048	0.0638414	0.831425
LINC00659	1.07363	0.977473	-1.23399	0.891524	16921108	0.422118	0.0638501	0.831425
NSUN6	1.00405	0.99877	-1.14737	0.891524	16712323	0.253449	0.0638755	0.831425
PIP5K1P1	-1.05519	0.984021	-1.31342	0.673049	17004669	0.363519	0.0639147	0.831425
SHC1	-1.13288	0.799541	1.08298	0.949728	16693898	-0.280927	0.0639312	0.831425
C6orf141	1.10573	0.921975	1.47939	0.776357	17009502	-0.434373	0.0639392	0.831425
WRAP53	1.08048	0.956005	1.37872	0.775952	16830631	-0.369473	0.0639423	0.831425
SLC35E2B	-1.03347	0.992233	1.2156	0.892277	16680420	-0.39129	0.064006	0.831425
RPL39	1.12181	0.918633	-1.10701	0.949728	17113629	0.353012	0.0640638	0.831425
PAPOLB	-1.11406	0.966185	1.46578	0.853431	17054732	-0.62279	0.0641435	0.83144
DMAP1	-1.11922	0.912897	1.1434	0.925455	16663871	-0.395288	0.0641497	0.83144
MIR3116-2	1.2149	0.824359	-1.25122	0.911966	16688002	0.591642	0.0641715	0.83144
SACS-AS1	-1.05214	0.987389	-1.2643	0.873829	16773143	0.390135	0.0642036	0.83144
POM121L4P	-1.04066	0.995132	1.32256	0.797549	16927363	-0.472218	0.0642446	0.831646
CNNM4	-1.16205	0.824359	1.06314	0.978752	16883074	-0.358466	0.0642574	0.831646
IGSF21	-1.04367	0.991821	1.27899	0.819921	16660156	-0.411887	0.0642949	0.831729
CSH2	1.01455	0.997954	-1.3333	0.891524	16847661	0.495603	0.0643148	0.831763
CAPN3	-1.1	0.96134	1.11085	0.956688	16800061	-0.339679	0.0643957	0.831917
HSP90AB1	-1.01162	0.995823	-1.15803	0.843392	17009217	0.196896	0.0644291	0.831941
CCR5	1.03766	0.988399	-1.33176	0.775952	16940182	0.459853	0.0645688	0.831941
RHOC	-1.0811	0.963116	1.08423	0.95464	16690974	-0.237803	0.0646129	0.831941
LAT	-1.17419	0.807082	1.11858	0.969111	16817537	-0.475232	0.0646466	0.831941
C15orf41	-1.21419	0.622777	1.04006	0.989632	16799170	-0.356112	0.0646872	0.831941
CDON	-1.02871	0.994307	1.28343	0.843392	16745870	-0.453865	0.0647414	0.831941
BRF1	-1.08862	0.940942	1.18099	0.899436	16797285	-0.344903	0.0648138	0.831941
LOC729040	1.0122	0.997289	-1.2072	0.927759	16998042	0.346631	0.0648196	0.831941
C1QA	-1.16608	0.875509	1.18236	0.947477	16660575	-0.526305	0.0648447	0.831941
MIR3935	-1.04972	0.985973	1.14737	0.93683	16819176	-0.336996	0.0648598	0.831941
YPEL3	1.15335	0.801232	-1.01279	0.996219	16825638	0.217322	0.0649002	0.831941
SMIM10	-1.11729	0.973886	1.10829	0.964591	17107097	-0.455527	0.0649083	0.831941
NFKBIE	-1.03347	0.993842	1.22972	0.916487	17019565	-0.385567	0.0649739	0.831941
OR6X1	1.08548	0.945092	-1.03288	0.986397	16745612	0.202088	0.0649875	0.831941
HTR4	-1.17419	0.799541	1.05946	0.983728	17001374	-0.336529	0.065002	0.831941
LOC102724889	1.13419	0.904146	-1.24114	0.908077	17016522	0.468251	0.0650134	0.831941
EPB42	-1.11793	0.964879	1.17013	0.904175	16808046	-0.475137	0.0650188	0.831941
GNGT1	1.15803	0.763375	-1.05702	0.976562	17048437	0.243593	0.0650511	0.831941
MED12L	1.16339	0.817472	-1.06069	0.979893	16946966	0.328857	0.0650571	0.831941
KDM6B	1.08048	0.920782	-1.15535	0.910986	16830754	0.291274	0.0650707	0.831941
CTSD	-1.04126	0.963116	1.10573	0.902051	16734313	-0.190095	0.0650836	0.831941
TEX9	-1.0836	0.96134	1.18783	0.912888	16801305	-0.36909	0.0651	0.831941
FRS3	-1.04186	0.987461	1.17963	0.896675	17019121	-0.315333	0.0651153	0.831941
SNORD32B	1	1	1.22972	0.917755	17006066	-0.446344	0.0651284	0.831941
TGS1	1.07177	0.956313	-1.08172	0.949728	17069045	0.235052	0.065175	0.831941
IRX6	-1.06992	0.963116	1.11214	0.94449	16819052	-0.277928	0.0651911	0.831941
LOC105370058	-1.16608	0.940942	1.17827	0.911125	16772253	-0.378247	0.0653061	0.832663
MRPL2	-1.03766	0.983024	1.12376	0.911125	17019319	-0.258759	0.0653403	0.832663
KCNMA1-AS1	-1.06807	0.981496	1.18921	0.867843	16706382	-0.308821	0.0653442	0.832663
LOC105375523	1.0163	0.995876	-1.09556	0.961419	17052043	0.266849	0.0653732	0.832663
DNAJB13	-1.06314	0.963114	1.22547	0.889079	16728932	-0.251465	0.0653764	0.832663
SIDT1	-1.07549	0.968935	-1.3566	0.729545	16944055	0.297642	0.0653902	0.832663
FABP9	-1.03526	0.994891	-1.21841	0.936263	17078585	0.448124	0.065438	0.832668
LOC105371225	-1.11858	0.93492	1.14076	0.951725	16692426	-0.396788	0.0654967	0.833195
SLC7A11	1.03706	0.987062	-1.13945	0.924688	16979917	0.215626	0.0655591	0.833549
UBE2Q2L	1.00116	0.99877	1.43561	0.885335	16804152	-0.628204	0.0656095	0.83375
MPI	-1.03168	0.988399	1.12896	0.911125	16803103	-0.253605	0.0656197	0.83375
NOL8	-1.01866	0.994891	1.14076	0.917755	17095830	-0.265516	0.065644	0.83375
C8orf59	-1.01162	0.997289	1.19472	0.847829	17078699	-0.271641	0.0657084	0.834089
LOC100507201	1.15602	0.906079	-1.14076	0.975226	16899556	0.401142	0.0658099	0.834089
SLC10A5	-1.03049	0.994891	1.20164	0.899436	17078626	-0.376235	0.0658173	0.834089
LINC01234	-1.13747	0.859525	1.00347	0.998719	16770618	-0.267003	0.0658806	0.834089
CSNK1A1P1	1.00231	0.99877	-1.24258	0.885335	16807119	0.382318	0.0659031	0.834089
ANGPTL2	1.06683	0.872165	-1.0163	0.994371	17098477	0.164436	0.0659251	0.834089
MRPL55	-1.07177	0.959997	1.1434	0.935664	16700172	-0.354918	0.0659394	0.834089
MBNL1	1.12246	0.635709	-1.00812	0.995515	16947061	0.187437	0.0659668	0.834089
TRAV26-1	1.12636	0.892089	-1.08799	0.972477	16781941	0.356726	0.0660813	0.834089
TBX18-AS1	-1.07923	0.963116	1.23971	0.885335	17010755	-0.319019	0.0660873	0.834089
PPP1R1A	-1.05458	0.918633	1.05336	0.95464	16765625	-0.145091	0.0661114	0.834089
SCYL3	1.15669	0.763872	1.02693	0.993595	16696276	0.267074	0.0661467	0.834089
IGKV1-5; IGKV2D-28; IGKV2-28; IGKC	1.11471	0.956105	-1.32562	0.863139	16900156	0.544244	0.0661805	0.834089
LOC105376607	-1.00231	0.99877	-1.15803	0.902498	16736934	0.25243	0.0662139	0.834089
GRTP1-AS1	-1.09303	0.947518	1.07798	0.975907	16776872	-0.296146	0.066214	0.834089
C7orf65	-1.05641	0.981641	1.25847	0.85535	17045887	-0.359512	0.0662775	0.834089
LOC105371595	-1.02633	0.993973	1.20442	0.865998	16842501	-0.29	0.0663257	0.834089
LOC101927435	-1.1434	0.945092	1.27456	0.870974	16710656	-0.517659	0.0665083	0.834089
LOC105369367	1.2072	0.807547	-1.15003	0.953838	16741347	0.510975	0.0665124	0.834089
PPIP5K1	-1.00289	0.99877	1.18783	0.907775	16808318	-0.318889	0.0665146	0.834089
MUTYH	-1.04488	0.984021	1.22264	0.877881	16686401	-0.321251	0.0665198	0.834089
LOC344887	-1.09051	0.96196	1.19058	0.914079	16949264	-0.38113	0.0665432	0.834089
SLC24A1	-1.1708	0.888484	-1.01279	0.996219	16802120	-0.342854	0.0665598	0.834089
HECTD2-AS1	-1.02397	0.994891	-1.33793	0.867843	16716501	0.452378	0.0665751	0.834089
SMARCA4	-1.17148	0.728966	1.02101	0.993595	16858344	-0.271327	0.0665771	0.834089
MIR4499	1.00696	0.998205	1.37395	0.797549	16777209	-0.41875	0.0666378	0.834089
RNU6-67P	-1.19265	0.888484	1.08048	0.956688	16780087	-0.280197	0.0666402	0.834089
ADGRA1-AS1	-1.04729	0.99022	1.13158	0.944719	16719794	-0.321959	0.0666477	0.834089
BTNL3	-1.13092	0.930554	1.18372	0.924289	16993559	-0.456502	0.0666665	0.834089
LINC01107	-1.09051	0.965877	1.09429	0.964591	16909996	-0.316868	0.0666887	0.834089
PFN4	-1.11342	0.945092	1.33484	0.863139	16895193	-0.539309	0.0666903	0.834089
SLC35G4	-1.06683	0.98733	1.29534	0.952578	16850996	-0.620968	0.0667138	0.834089
TMEM69	-1.07115	0.963116	1.13682	0.902498	16664150	-0.301442	0.066727	0.834089
NAP1L1	1.16541	0.752245	-1.01983	0.995193	16767756	0.301412	0.0667401	0.834089
OR2W1	-1.03526	0.983624	1.14737	0.907775	17016660	-0.23071	0.066795	0.834089
ZBTB25	-1.06069	0.963116	1.16608	0.937871	16793805	-0.35532	0.0668323	0.83434
LOC105374082	1.07549	0.985973	-1.38992	0.786321	16958529	0.574129	0.0668926	0.834364
TOP1P1; FMO4	1.01748	0.997289	1.31798	0.891524	16673763	-0.477654	0.0669533	0.834364
DACT1	1.00696	0.998052	1.24401	0.902498	16784760	-0.345326	0.0669994	0.834364
CCDC91	1.06745	0.973886	-1.15136	0.928896	16749537	0.350111	0.0670085	0.834364
ENGASE	-1.07923	0.937959	1.06807	0.978023	16838427	-0.237377	0.0670667	0.834364
LINC01402; RHOXF1	-1.14076	0.951402	1.2156	0.893748	17113690	-0.481905	0.0670993	0.834364
LOC105376635	-1.0656	0.977427	1.20999	0.896208	16723789	-0.395623	0.0671536	0.834364
SLC22A2	-1.03467	0.985973	-1.22405	0.858879	17025323	0.245127	0.0671698	0.834364
SMOC1	1.06314	0.983624	-1.17013	0.938592	16785897	0.373166	0.0671746	0.834364
TTLL9	1.19334	0.824359	-1.13158	0.951895	16912418	0.32382	0.0671848	0.834364
GALR3	1.04729	0.991317	-1.31191	0.863139	16929940	0.418844	0.0672609	0.834364
LINC00311	-1.35269	0.824359	-1.25556	0.936263	16821581	-0.404645	0.0672789	0.834364
SNORD113-4; SNORD114-3	1.04911	0.988399	-1.23257	0.906529	16788578	0.432979	0.0672908	0.834364
MIR4494	-1.13682	0.931307	1.17827	0.913007	16763624	-0.375593	0.0673347	0.834364
FAM134B	1.17013	0.888484	-1.19748	0.904175	16994597	0.480702	0.0673455	0.834364
LOC105369839	1.11214	0.909102	-1.12506	0.932609	16767633	0.291078	0.0674362	0.834364
LOC101927328	1.10637	0.963116	-1.23828	0.865998	16999203	0.426585	0.0674826	0.834364
ZMAT4	-1.0293	0.994318	1.33484	0.772543	17076586	-0.339065	0.0675022	0.834364
GAB2	-1.0836	0.963114	1.17555	0.916721	16742647	-0.340207	0.0675652	0.834364
LOC105372379	1.05885	0.973343	-1.12896	0.942434	16860940	0.27968	0.0675758	0.834364
KRT71	-1.16743	0.939412	1.31191	0.870974	16764964	-0.555426	0.0675933	0.834364
POU4F3	1.13813	0.91028	-1.20025	0.893267	16990623	0.442057	0.0676203	0.834364
GPR31	1.04126	0.988051	-1.17148	0.945351	17025699	0.332732	0.0676366	0.834364
KIAA1328	1.08548	0.977459	-1.27015	0.886701	16852069	0.488155	0.0676442	0.834364
LOC105371114	-1.10701	0.945092	1.22547	0.902498	16824550	-0.447238	0.0676579	0.834364
MIR4493	-1.18921	0.8792	1.08548	0.96733	16745581	-0.424169	0.0676723	0.834364
VMP1; MIR21	1.03766	0.975708	-1.12246	0.907031	16836609	0.200731	0.0676884	0.834364
LOC105371617	1.01572	0.997289	1.24977	0.797549	16673934	-0.334283	0.0677258	0.834364
GSTM4; GSTM2	-1.0924	0.968935	1.15003	0.928615	16668333	-0.419532	0.0677287	0.834364
MIR1200	1.36683	0.600231	1.08172	0.991694	17056785	0.512873	0.0677431	0.834364
ZNF646	1.08611	0.963114	1.35191	0.775952	16818152	-0.310693	0.0677492	0.834364
LOC105370892	1.10957	0.946979	-1.18783	0.911966	16811520	0.378057	0.0677501	0.834364
DNASE2B	-1.03407	0.992233	1.25556	0.858879	16666657	-0.334956	0.0677531	0.834364
HOMER1	-1.00579	0.998186	1.18783	0.917755	16997574	-0.315558	0.0677892	0.834364
ADGRE1	1.09619	0.950937	-1.18372	0.927759	16857519	0.324558	0.0678121	0.834364
DIRC2	1.06008	0.963116	1.21982	0.754709	16944724	-0.237576	0.067818	0.834364
LOC102725086	1.00058	0.99877	-1.23399	0.928896	16951079	0.444567	0.0678256	0.834364
OR52N2	-1.14472	0.965506	1.13288	0.936961	16721310	-0.452307	0.067928	0.834364
LOC102724858	1.07861	0.963116	-1.25847	0.907775	17078396	0.339079	0.0679317	0.834364
KLK8	-1.15402	0.907336	1.1434	0.94449	16874713	-0.403729	0.0679385	0.834364
F10	-1.26065	0.76365	1.00696	0.998282	16776798	-0.376129	0.067957	0.834364
GNG5P2	-1.18989	0.8792	1.04247	0.98956	17113340	-0.37876	0.0680307	0.834364
TRAJ7	1.29012	0.844816	-1.43727	0.866677	16782108	0.879697	0.0680545	0.834364
RBMY3AP	-1.00812	0.998273	1.36131	0.797549	17116920	-0.46477	0.068061	0.834364
ARHGEF11	-1.07985	0.926096	1.12896	0.914441	16694804	-0.287832	0.0680696	0.834364
KRTAP3-2	1.04608	0.98733	1.38992	0.772543	16844551	-0.404122	0.0680739	0.834364
LOC105374378	1.04367	0.981496	-1.217	0.913007	16878397	0.337521	0.0680949	0.834364
MIR657	-1.17419	0.919105	1.38671	0.885335	16849740	-0.70546	0.068112	0.834364
ZNF729	-1.10573	0.892078	1.06437	0.981652	16860232	-0.301117	0.068116	0.834364
ZNF492	-1.28714	0.810018	1.13288	0.953838	16860266	-0.527885	0.0681657	0.834364
PDZK1P1	-1.25847	0.721766	1.05946	0.98395	16692197	-0.39239	0.0681664	0.834364
PDZK1P1	-1.25847	0.721766	1.05946	0.98395	16692371	-0.39239	0.0681664	0.834364
CDA	1.15069	0.924595	-1.19472	0.947477	16660360	0.504451	0.0682257	0.834877
LOC105378811	1.0811	0.955429	-1.13813	0.938592	16688820	0.32438	0.0682695	0.835027
MIR3160-1	-1.01513	0.997998	-1.51222	0.867843	16737749	0.685035	0.0682804	0.835027
MIR548I3	-1.04307	0.992233	1.25266	0.95464	17074435	-0.538148	0.0682949	0.835027
RNF212B	1.02693	0.9889	-1.07674	0.97204	16782255	0.243783	0.068347	0.835027
FGF8	-1.11471	0.963116	1.28788	0.797549	16717764	-0.45076	0.0683686	0.835027
LOC100507221; LOC105369266; LOC105379533; LOC105379536	1.04126	0.988399	-1.19472	0.861419	16826072	0.302687	0.0683937	0.835027
LOC440570; LOC100132147	1.15402	0.924692	-1.26576	0.885335	17117433	0.518719	0.0684461	0.835454
LSM12	-1.05946	0.963116	1.11214	0.913007	16845528	-0.225087	0.0684712	0.835549
PIP	1.19196	0.837199	-1.35191	0.913007	17052737	0.499455	0.0685999	0.836552
IFITM10	-1.04247	0.987062	1.24258	0.863139	16734303	-0.329182	0.0687036	0.836552
POU3F1	1.03706	0.989662	-1.11987	0.95464	16685580	0.319442	0.0687108	0.836552
LOC729815	1.20094	0.885423	-1.08925	0.97204	16715974	0.440001	0.0687495	0.836552
LOC729815	1.28639	0.684929	1.0163	0.995482	16715971	0.360564	0.0687498	0.836552
MIR200C	1.11278	0.965877	-1.35035	0.797549	16747661	0.552941	0.0688033	0.836552
IL22RA2	1.02219	0.994891	-1.17555	0.904818	17024134	0.317766	0.0688087	0.836552
LOC105375712	-1.01807	0.995132	-1.23399	0.885801	17072027	0.315348	0.0688157	0.836552
GPR12	1.08736	0.96834	-1.2086	0.910647	16777597	0.273774	0.0688313	0.836552
RSBN1L	-1.06376	0.950778	1.16878	0.907775	17047688	-0.275654	0.0688483	0.836552
RNF214	1.00116	0.99877	1.11729	0.913007	16731670	-0.186711	0.0689206	0.83701
LOC105370636	1.05763	0.987626	-1.30435	0.85535	16796310	0.437546	0.0690353	0.837427
USP9X	1.13485	0.665994	-1.02693	0.987431	17102689	0.1925	0.0690391	0.837427
DNAJA3	-1.02574	0.994891	1.18099	0.911125	16815513	-0.374895	0.0690418	0.837427
OR8G2	1.06253	0.977385	1.21279	0.885335	16732840	-0.264877	0.0691051	0.83749
PYY2	-1.22901	0.845067	1.12246	0.96718	16832423	-0.561129	0.0691312	0.83749
LOC101929881	1.05214	0.981496	-1.23971	0.881979	17076195	0.403173	0.0691652	0.83749
TMEM97	-1.00637	0.998205	1.2072	0.911125	16832429	-0.364952	0.0691685	0.83749
LOC105377962	1.04247	0.991136	-1.31494	0.765993	17022909	0.422853	0.0691918	0.837561
LILRA3	-1.15202	0.921975	1.12246	0.95464	16875432	-0.358659	0.0692451	0.837786
NUDT8	1.04186	0.985581	-1.20164	0.887144	16741113	0.318575	0.0693346	0.838306
TESPA1	-1.15335	0.884762	1.11214	0.95464	16765657	-0.386195	0.0694311	0.838391
C17orf82	-1.0293	0.995127	-1.36604	0.85535	16836749	0.482102	0.0694341	0.838391
C4orf48	1.0163	0.996455	-1.23399	0.879527	16964100	0.351949	0.0694835	0.838391
LOC102724646	1.0216	0.995755	-1.16205	0.938572	17011749	0.293181	0.0695132	0.838391
LOC105374716	1.06992	0.96834	-1.10318	0.953838	16983795	0.28917	0.0696266	0.838391
SELL	1.11922	0.969215	-1.58374	0.918454	16696237	0.9309	0.0696339	0.838391
SNORD116-23	1.02574	0.995755	-1.33793	0.769467	16798212	0.473198	0.0696457	0.838391
RGS1	-1.17487	0.839205	1.1355	0.942419	16675301	-0.242164	0.0696686	0.838391
TP73	-1.03109	0.995132	1.25847	0.845611	16658192	-0.345909	0.0696891	0.838391
XXYLT1-AS2	-1.29834	0.405734	-1.02693	0.993595	16949827	-0.36235	0.0697424	0.838391
CECR5-AS1	-1.16339	0.824359	1.17419	0.947804	16926840	-0.437518	0.0697502	0.838391
HSF4; FBXL8	-1.11729	0.93492	-1.30586	0.878835	16819994	0.354766	0.069771	0.838391
TOMM40	-1.20303	0.80517	1.00696	0.99755	16863104	-0.372672	0.069774	0.838391
RFC3	-1.10829	0.888484	1.01983	0.994371	16773946	-0.282123	0.0698269	0.838391
TRBV7-4	1.38591	0.61951	-1.17013	0.97204	17063800	0.561494	0.0698578	0.838391
LOC221122	-1.20233	0.893883	1.12766	0.946979	16724109	-0.465735	0.0698892	0.838391
RYR2	-1.02515	0.993973	-1.23971	0.801616	16679142	0.228861	0.0699181	0.838391
CASP7	1.11342	0.937636	-1.12506	0.942434	16709386	0.346308	0.0699478	0.838391
THEMIS	-1.00463	0.99877	-1.50351	0.845611	17023405	0.600079	0.069956	0.838391
LINC01522	1.16541	0.885423	-1.00579	0.998719	16920006	0.343262	0.0700016	0.838391
LOC105377554	-1.00058	0.99877	1.27899	0.839207	16972604	-0.365665	0.0700079	0.838391
LOC105377029; LOC105377030	1.04669	0.987461	-1.09556	0.95464	16952115	0.304745	0.0701021	0.838478
LTBP3	-1.08548	0.958164	1.21139	0.863139	16740412	-0.290104	0.0701339	0.838478
PRAMEF6; PRAMEF5	1.23186	0.810018	-1.10701	0.961419	16681867	0.380184	0.0701454	0.838478
LINC00383	-1.02219	0.995132	1.18646	0.885335	16775296	-0.256024	0.0701977	0.838478
ANGPTL5	1.21911	0.620185	-1.01279	0.996219	16743614	0.316075	0.0702241	0.838478
RRP15	1.07861	0.96196	-1.12117	0.952578	16677547	0.235896	0.0702638	0.838478
ALPI	1.03467	0.994891	-1.5728	0.754709	16892260	0.703452	0.0702976	0.838478
RARS2	-1.04126	0.975708	1.10445	0.917755	17021452	-0.225843	0.0703533	0.838478
LOC105372974	1.16272	0.8792	-1.15003	0.928615	16933306	0.377534	0.0704029	0.838478
LOC105374003	1	1	1.15269	0.938592	16943230	-0.289994	0.0704081	0.838478
IL12RB2	-1.11085	0.928369	-1.41258	0.797549	16665901	0.346508	0.0704087	0.838478
VSIG10L	-1.19679	0.837199	1.17013	0.942434	16874798	-0.464036	0.0704245	0.838478
LINC00565	-1.02811	0.993973	-1.33176	0.769467	16781312	0.316634	0.0704303	0.838478
LINC01479	1.03886	0.987062	-1.1487	0.944719	16753761	0.305384	0.0704649	0.838478
LOC100129083	-1.0122	0.997724	1.217	0.914079	16864708	-0.367041	0.0704763	0.838478
LOC105376651	1.03646	0.988703	1.25701	0.863139	16737580	-0.326182	0.0704908	0.838478
LOC105377368	1.03946	0.984743	-1.21841	0.863139	16979046	0.354797	0.0705516	0.838478
ATP10B	-1.12052	0.8792	1.09429	0.95464	17002429	-0.309944	0.0705541	0.838478
DPY19L2P1	1.19541	0.799541	-1.12117	0.953838	17056621	0.401882	0.0705997	0.838813
LOC105374634	1.06622	0.979699	-1.09682	0.97046	16982921	0.377542	0.0706931	0.839245
MGARP; NDUFC1	-1.02515	0.994891	-1.16205	0.936263	16979985	0.337801	0.0707153	0.839245
PARP11	-1.00347	0.99877	1.24977	0.845712	16760116	-0.34377	0.0707218	0.839245
LOC101927913	-1.02278	0.995132	1.12896	0.963296	17015274	-0.350968	0.0707322	0.839245
TMEM51	-1.16205	0.870471	1.16878	0.934512	16659537	-0.458479	0.0707346	0.839245
KIF22	-1.01455	0.996558	1.26868	0.775952	16817647	-0.330924	0.0708032	0.839245
LOC101928045	-1.0613	0.980936	1.25266	0.863139	16848051	-0.437953	0.070869	0.839245
LOC105377359	-1.20511	0.859605	1.11214	0.965934	16969651	-0.48517	0.0708693	0.839245
SLC35F3	-1.04729	0.984743	1.12376	0.945995	16678886	-0.258454	0.0709015	0.839245
LINC01179	1.01983	0.995132	1.18646	0.881879	16972191	-0.250296	0.0709037	0.839245
NDRG3	1.03886	0.987415	1.32562	0.719359	16918953	-0.334321	0.0709317	0.839245
PDSS1	-1.05214	0.984021	1.19886	0.899436	16703452	-0.330039	0.0709319	0.839245
C19orf67	-1.05336	0.984743	1.14208	0.942434	16869550	-0.296558	0.0709831	0.839645
LINC00605	1.12831	0.912733	-1.1961	0.902498	16796990	0.437703	0.0710351	0.83979
SORD	1.17623	0.808409	-1.10957	0.942935	16800506	0.386437	0.071067	0.83979
LOC105377124	1.11664	0.919862	-1.10445	0.964591	16955875	0.350724	0.0711513	0.83979
LOC101928561	1.03407	0.991317	-1.16339	0.938592	16730932	0.292467	0.0711837	0.83979
CPS1-IT1	1.07239	0.96337	-1.23542	0.886701	16890400	0.412553	0.0711975	0.83979
UBE2CP5	-1.05032	0.985973	1.2156	0.730189	16866174	-0.314989	0.0712017	0.83979
OSBPL2	1.04006	0.98733	-1.24258	0.883877	16915627	0.357544	0.0712044	0.83979
EFHC2	1.01866	0.994891	-1.06314	0.98395	17110322	0.229724	0.0712707	0.839925
TAF1D; SNORA8	-1.0216	0.996334	1.2283	0.828324	16743296	-0.337474	0.0712854	0.839925
NTN5	1.12636	0.880495	-1.12766	0.949728	16874023	0.290796	0.0712855	0.839925
LOC105376282	1.09429	0.946979	-1.18099	0.883969	17089368	0.305775	0.0713621	0.840275
ADAP1; COX19	-1.19817	0.762439	1.0656	0.978814	17054276	-0.287977	0.0715391	0.840962
CACNA1G	1.08673	0.963116	-1.0656	0.980534	16835972	0.264754	0.0715514	0.840962
COX10	-1.07549	0.977707	1.33176	0.863139	16831300	-0.496809	0.0715583	0.840962
LOC105371489	1.06868	0.967415	-1.14076	0.949728	16829664	0.294083	0.0715729	0.840962
LOC105374409	1.05397	0.983624	-1.28343	0.85535	16965986	0.423121	0.071585	0.840962
TTLL1	-1.13485	0.945092	1.16473	0.933338	16935751	-0.391658	0.0715857	0.840962
OR10G4	1.04911	0.98733	-1.29684	0.867601	16732797	0.456224	0.0716176	0.840962
LOC105370611	-1.11085	0.887721	1.17419	0.911125	16795504	-0.310551	0.0717192	0.841282
LOC400707	-1.15003	0.904041	1.14208	0.95464	16863489	-0.425574	0.0717281	0.841282
LINC01281	1.09303	0.968438	-1.15136	0.958615	17110131	0.351977	0.0717295	0.841282
SNAPC1	1.06191	0.977223	1.28491	0.797549	16785086	-0.282961	0.0717321	0.841282
MYOG	-1.04911	0.987967	1.2283	0.899436	16698159	-0.339246	0.0717869	0.841516
CNR2	-1.10957	0.951385	1.04729	0.987857	16683460	-0.321471	0.0718243	0.84172
FAM21C	1.15602	0.913781	-1.14208	0.956486	16704397	0.486322	0.0718609	0.84172
HNRNPC	1.01455	0.995755	-1.04729	0.969692	16790233	0.180768	0.0718614	0.84172
TCN1	-1.16945	0.799541	1.07177	0.981652	16738803	-0.374373	0.0719022	0.84172
LOC105375678	1.11406	0.879653	1.33793	0.620796	17071485	-0.257569	0.0719025	0.84172
POTEM; POTEG	-1.03946	0.988984	-1.23257	0.867601	16789869	0.233171	0.0719537	0.84172
INCA1	1.02515	0.995132	1.12246	0.963856	16840195	-0.33094	0.0719964	0.84172
ARHGAP26	1.11729	0.903622	-1.04608	0.981652	16990483	0.267271	0.0720598	0.841921
GAPDH	-1.06376	0.963114	1.15936	0.938592	16747338	-0.284543	0.0721311	0.842447
CEP295NL	1.22405	0.8792	-1.15136	0.954938	16849574	0.552693	0.0723224	0.842447
STAG3L4	-1.10382	0.955936	1.217	0.849706	17046740	-0.319555	0.0723799	0.842447
LOC105369628	-1.12506	0.943071	1.05702	0.994371	16747257	-0.464734	0.0723861	0.842447
LOC105373262	1.13092	0.921975	-1.15269	0.928615	16701284	0.309879	0.0723957	0.842447
VAC14	-1.12052	0.859772	1.08673	0.951488	16827850	-0.287239	0.0724005	0.842447
ZNF611	1.1355	0.939412	-1.27899	0.880356	16875074	0.44318	0.0724165	0.842447
MIR194-2HG	1.07985	0.981641	-1.25411	0.911125	17117540	0.500187	0.0724492	0.842447
MIR665	1.15202	0.946733	-1.30888	0.85535	16788528	0.569338	0.072463	0.842447
SIGLEC6	1.04488	0.992233	-1.34879	0.797549	16874890	0.53316	0.0724827	0.842447
GAS8-AS1	-1.09873	0.959997	1.04972	0.990962	16829433	-0.37766	0.0724901	0.842447
ARAP1-AS2	1.00289	0.99877	-1.29235	0.909978	16728724	0.490442	0.0725377	0.842447
LOC390877	-1.04488	0.985534	1.28194	0.85535	16857445	-0.384328	0.072547	0.842447
DPF3	-1.10063	0.963116	1.12896	0.952578	16794407	-0.376348	0.0725519	0.842447
SP6	1.02693	0.993973	-1.12246	0.95464	16846143	0.324183	0.0726108	0.842447
LINC00331	-1.21279	0.888484	1.26284	0.902498	16780012	-0.631972	0.0726295	0.842447
LOC105376544	1.17419	0.904652	-1.13813	0.94449	16735729	0.444304	0.07263	0.842447
SLC22A4	-1.00116	0.99877	-1.21419	0.891524	16989001	0.291646	0.072635	0.842447
MIR3609	-1.1355	0.940942	1.22264	0.902498	17048840	-0.472405	0.0726714	0.842666
GXYLT1	-1.0293	0.993055	1.15003	0.938592	16763246	-0.36376	0.0728332	0.843671
LOC105372910	1.1355	0.857129	-1.12246	0.94986	16677385	0.339734	0.0728386	0.843671
PGA3	1.07115	0.987415	-1.18646	0.881661	16725485	0.441515	0.0728455	0.843671
LOC105370150	1.21139	0.8792	-1.16608	0.926825	16773719	0.455449	0.0728744	0.843686
WFDC13	1.00637	0.998205	-1.13288	0.975907	16914285	0.405961	0.07291	0.84381
LOC102723778	1.15869	0.870471	-1.19058	0.92448	16965813	0.482346	0.0729437	0.843925
TTTY5	1.16878	0.811766	-1.05824	0.979358	17117268	0.332117	0.0730247	0.843925
CHRM5	-1.00579	0.99877	-1.25411	0.863139	16799077	0.341639	0.0730273	0.843925
MPLKIP	-1.02811	0.995132	1.26576	0.936961	17056966	-0.549317	0.0730424	0.843925
KCNQ2	1.07239	0.973343	-1.21982	0.876498	16921226	0.374649	0.0731352	0.844054
LOC105374419	1.24042	0.748866	-1.19334	0.951725	16966169	0.471933	0.0731586	0.844054
SDCBP2-AS1	1.01689	0.997213	1.32562	0.682725	16910709	-0.314446	0.0732358	0.844743
TIGD2	-1.07177	0.983024	1.33947	0.863139	16968848	-0.531392	0.0732759	0.844759
LRRC36	1.15469	0.824359	-1.08172	0.97204	16820136	0.361912	0.0733067	0.844759
PSG7	-1.18236	0.862544	1.13945	0.95464	16872897	-0.485809	0.0733285	0.844759
ADD2	-1.0485	0.987062	-1.21279	0.902498	16898804	0.317212	0.073341	0.844759
LETMD1	-1.01572	0.995205	1.12117	0.92639	16751209	-0.223382	0.0734291	0.844759
ADCY3	1.20233	0.629752	1.00579	0.99755	16895278	0.246079	0.0734378	0.844759
SPAM1	1.07054	0.963116	-1.12766	0.934512	17050988	0.251531	0.0734635	0.844759
ERICH2	1.12636	0.919471	1.00463	0.998719	16887484	0.24913	0.07348	0.844759
LOC105377732	-1.19817	0.804043	1.09809	0.958615	16992508	-0.363206	0.0735119	0.844759
LOC100128531	1.06376	0.985203	-1.29834	0.883877	16933252	0.495878	0.0735173	0.844759
COL4A4	1.07425	0.977459	-1.2072	0.916487	16909172	0.443225	0.073535	0.844759
GARNL3	-1.13223	0.847491	1.08048	0.965862	17089233	-0.290863	0.0735742	0.844957
MIR4319	1.05154	0.982029	-1.25847	0.872892	16854854	0.397485	0.0736232	0.844957
LOC105369748	-1.12766	0.921975	1.20025	0.911125	16750447	-0.411812	0.0736351	0.844957
LOC101927835	1.03526	0.988399	1.29684	0.891524	17002534	-0.374988	0.0736776	0.845007
LOC105372569	-1.00231	0.99877	-1.22547	0.903359	16912036	0.363252	0.0737348	0.845394
OPRK1	-1.0613	0.984021	-1.4914	0.630072	17077171	0.496447	0.0737481	0.845394
DPRX	1.02101	0.997289	-1.49485	0.885335	16865009	0.584988	0.073801	0.845594
MIR4704	1.28788	0.681887	-1.13288	0.951895	16775258	0.50879	0.0738267	0.845594
PPIP5K1	-1.10637	0.898201	1.08423	0.968343	16808322	-0.288353	0.0738325	0.845594
SELK	1.1355	0.8792	1.38992	0.769467	16955155	-0.350401	0.0738366	0.845594
ARHGAP11B	-1.09746	0.970166	1.22405	0.938572	16798812	-0.499287	0.073908	0.845595
CCDC30	1.06868	0.988399	-1.29235	0.878835	16663288	0.557935	0.0739809	0.845798
UBQLN3	-1.18304	0.810267	1.09556	0.972477	16734907	-0.378142	0.0740483	0.845798
PCCA-AS1	1.08172	0.96196	-1.1434	0.938572	16780643	0.328492	0.0740534	0.845798
LOC101927237	-1.20581	0.839205	1.06314	0.975907	16976353	-0.367015	0.0740576	0.845798
LOC105377378	1.01162	0.998052	-1.19748	0.845611	16979176	0.29776	0.0740886	0.845798
MIR154	1.19127	0.824359	-1.07054	0.970523	16788780	0.368788	0.0740909	0.845798
TYW1B	1.13879	0.8792	-1.08423	0.976668	17058335	0.286111	0.074099	0.845798
KLRAP1	-1.10765	0.933199	1.10318	0.95464	16761385	-0.34598	0.0742067	0.846485
PEG3-AS1	1.05519	0.980536	-1.20581	0.927759	16865955	0.401306	0.0742699	0.846539
S100A2	-1.02397	0.996334	-1.34102	0.899436	16693465	0.51768	0.0742834	0.846539
ATP8B3	1.13747	0.881665	-1.20999	0.914343	16866750	0.377718	0.0743042	0.846539
BATF	1.10191	0.940942	-1.19748	0.914981	16786616	0.361173	0.0743248	0.846539
UBXN8	1.0811	0.965877	-1.26722	0.863139	17067613	0.414297	0.0743371	0.846539
SLC16A3	1.13616	0.932296	-1.08423	0.975055	16839019	0.40969	0.0743394	0.846539
MTRNR2L2	1.02397	0.997998	1.82766	0.477017	16997676	-0.662314	0.0744184	0.846812
FXYD1	-1.06745	0.963116	1.16743	0.885335	16860902	-0.300926	0.0744445	0.846812
EDN2	-1.03288	0.992233	1.26576	0.909978	16685923	-0.389703	0.0745127	0.846812
LINC01537	1.19196	0.8792	1.36446	0.771942	16728708	-0.317191	0.0746092	0.846812
LOC653786	1.24617	0.866545	-1.04488	0.993595	16816938	0.502333	0.0746108	0.846812
LOC105374084; LOC105374085	-1.07301	0.983624	1.35191	0.817663	16944959	-0.55034	0.0746442	0.846812
TRAJ39	-1.2156	0.856679	1.01983	0.994994	16782046	-0.359941	0.0746451	0.846812
MLST8	-1.15803	0.76365	1.12506	0.917755	16815023	-0.367667	0.0746556	0.846812
LOC105370555	-1.05885	0.984743	1.16743	0.916444	16794313	-0.399249	0.0746637	0.846812
OR5B2	-1.06437	0.975708	-1.51572	0.630072	16738615	0.382238	0.0747258	0.846812
TMEM14EP	1.06314	0.986076	-1.20581	0.907775	16960618	0.409985	0.0748246	0.846812
GP9	-1.13747	0.931734	1.03886	0.994371	16945305	-0.396614	0.0748625	0.846812
COL28A1	1.17351	0.8792	-1.23257	0.913007	17055140	0.410463	0.0748992	0.846812
LOC105372833; LOC105379484	1.03706	0.989494	-1.17013	0.936263	16923552	0.350789	0.0749007	0.846812
LOC649133	1.08673	0.975491	-1.21419	0.906496	16745452	0.399376	0.0749023	0.846812
TXNIP	1.08548	0.90819	-1.05093	0.967484	16669796	0.220071	0.0749074	0.846812
POM121L10P	-1.05154	0.993973	-1.40769	0.765644	16933203	0.487371	0.074914	0.846812
COX7A2L	-1.16473	0.775248	1.0485	0.98605	16896882	-0.312407	0.0749796	0.846812
ZFP36L2	-1.05641	0.977473	-1.23114	0.754709	16897026	0.288701	0.0749892	0.846812
METTL4	-1.2072	0.799541	1.10701	0.96733	16853481	-0.405374	0.0749994	0.846812
MMAA	1.03407	0.994891	-1.23971	0.863139	16971195	0.455288	0.0750027	0.846812
LOC105374621	1.01866	0.995755	-1.2072	0.914441	16982806	0.360341	0.0750134	0.846812
LOC105370648	1.08172	0.977345	-1.3333	0.850312	16788175	0.485851	0.0750435	0.846812
VWC2	-1.12831	0.920301	1.08172	0.964591	17046024	-0.344231	0.0750524	0.846812
LOC105374900	1.05154	0.981496	-1.12117	0.947477	17004526	0.27559	0.0750723	0.846812
ANKRD18B	1.19403	0.799541	-1.15003	0.949728	17084321	0.448607	0.0750807	0.846812
RIC1	1.00058	0.99877	-1.13419	0.904175	17083381	0.216996	0.0750922	0.846812
LINC00282	1.01104	0.998052	-1.25411	0.902498	16779305	0.424066	0.0750952	0.846812
CST6	1.08423	0.973886	1.36446	0.754709	16727232	-0.366833	0.075115	0.846812
CLCC1	-1.00289	0.998273	1.08799	0.936263	16690473	-0.172987	0.075147	0.846936
ZNF627	1.07549	0.984021	-1.18236	0.949728	16858509	0.485605	0.0751699	0.846996
LINC00222	1.27015	0.769239	-1.06314	0.983175	17011459	0.398675	0.0752055	0.847126
PITPNM3	1.16541	0.808163	-1.07674	0.979578	16840362	0.367967	0.0752166	0.847126
CGNL1	1.08298	0.965892	-1.22972	0.916444	16801400	0.460191	0.0752664	0.847489
AGAP6; TIMM23B	1.00347	0.99877	1.1355	0.91051	16704909	-0.245379	0.0754125	0.848936
AKAP4	1.19886	0.748866	-1.04608	0.983723	17110934	0.306693	0.0755268	0.849044
VEZF1	1.04006	0.977473	1.22405	0.794535	16846976	-0.200718	0.075532	0.849044
LOC105378143	-1.03467	0.994891	1.23542	0.913007	17014820	-0.35361	0.0755878	0.849044
BHLHA15	-1.12246	0.963116	-1.48624	0.769467	17048724	0.383467	0.0755937	0.849044
LOC105376070	-1.05458	0.980926	1.24977	0.907775	17094671	-0.440114	0.0755981	0.849044
CCDC175	-1.33561	0.578064	1.03049	0.994371	16793504	-0.40508	0.0756244	0.849057
UPK3B	1.05458	0.978782	1.26868	0.775952	17047560	-0.290717	0.0756962	0.849057
RAB40B	-1.16406	0.921975	1.15669	0.944159	16850278	-0.477088	0.0756992	0.849057
LOC105370346	-1.01689	0.996455	1.27899	0.858879	16780856	-0.383868	0.0757056	0.849057
PACRG	-1.02278	0.995205	1.26576	0.863139	17014543	-0.368921	0.0757225	0.849057
FLJ46365	-1.19472	0.8792	1.21841	0.897482	17068833	-0.501069	0.0757643	0.849197
FAM161B	-1.116	0.937959	1.15936	0.938592	16794586	-0.354085	0.0757726	0.849197
TRAV2	1.05214	0.99022	-1.23971	0.907775	16781827	0.47605	0.0758232	0.849197
LOC105378683	-1.06191	0.980536	1.29834	0.885335	16686037	-0.47692	0.075872	0.849197
PGAM4	-1.06683	0.988399	1.32103	0.889079	17112334	-0.522905	0.0758843	0.849197
RAB11FIP1	1.40363	0.458177	1.03288	0.994371	17076285	0.465077	0.0759789	0.849197
TRGV4	1.38032	0.769239	-1.21419	0.944719	17056845	0.683286	0.0759812	0.849197
TCP11L1	1.04548	0.985581	1.26576	0.853431	16723369	-0.282711	0.0760315	0.849197
LOC105379628	-1.21911	0.799541	1.14605	0.971915	16734296	-0.506472	0.076077	0.849197
WDR12	-1.04186	0.987062	1.20581	0.863139	16907458	-0.34541	0.0760902	0.849197
LOC101928372	1.15736	0.824427	-1.12636	0.942434	16672699	0.372397	0.0760991	0.849197
FIBP	1.15136	0.805782	1.03646	0.989152	16740608	0.243488	0.0761525	0.849197
C20orf141	-1.10191	0.956313	1.19748	0.902498	16910876	-0.391834	0.0762014	0.849197
LOC105372925	1.01866	0.995683	1.36762	0.756499	16699350	-0.326536	0.0762298	0.849197
CCNYL2	1.03407	0.995755	-1.38191	0.769467	16713403	0.503732	0.0762372	0.849197
LOC101929129	1.01748	0.996487	1.26138	0.95464	16811185	-0.5044	0.0762601	0.849197
GPC5-AS2	-1.02219	0.996558	1.25701	0.862866	16780186	-0.464373	0.0762809	0.849197
SPATA3-AS1	-1.15136	0.824359	-1.05458	0.991694	16909472	-0.34366	0.0764505	0.850029
BCAR4	-1.1487	0.912733	1.13419	0.920481	16823984	-0.402687	0.0764614	0.850029
EFNB1	-1.15402	0.765179	1.08423	0.958615	17104363	-0.289839	0.0765027	0.850113
TRIM60	-1.09493	0.940942	1.18646	0.891524	16972123	-0.380369	0.0765495	0.850335
WDR66	1.10573	0.919471	-1.16608	0.923384	16758204	0.276511	0.0766385	0.850821
TRAV7	1.20442	0.799541	-1.09809	0.953838	16781846	0.365637	0.0767259	0.851304
KCNJ13	-1.02574	0.994891	-1.23399	0.847951	16909595	0.30766	0.0767706	0.851304
CATIP	1.21841	0.792503	-1.06069	0.987804	16890819	0.431881	0.0767879	0.851304
UBXN6	-1.10957	0.892089	1.03407	0.98395	16867310	-0.211263	0.07682	0.851464
TNFRSF9	1.05154	0.979974	-1.13027	0.938592	16681288	0.282361	0.0768788	0.851815
SAR1B	1.11535	0.8792	-1.09682	0.949728	17000079	0.31352	0.0770184	0.852669
MIR1-1	-1.01748	0.995132	-1.27751	0.860882	16915705	0.221769	0.0770254	0.852669
LOC100507443	1.15869	0.880495	-1.04367	0.991694	16890118	0.31634	0.0771009	0.852983
MZF1	-1.02515	0.994891	1.17555	0.94449	16876200	-0.347455	0.0771042	0.852983
FDPSP2	1.24761	0.769239	-1.02574	0.994994	17058925	0.301875	0.0771367	0.853014
HS3ST2	-1.00405	0.99877	-1.2156	0.904818	16816948	0.370232	0.0772797	0.853565
SPATA21	1.18441	0.873692	-1.23828	0.917755	16682175	0.54491	0.0772851	0.853565
OR7E38P	-1.01162	0.997289	1.27162	0.798926	17060085	-0.339205	0.0773083	0.853565
LOC105374189; LOC105374190	1.10254	0.956005	-1.19748	0.883221	16947678	0.348921	0.0773104	0.853565
LINC00570	-1.36446	0.250344	-1.10957	0.95464	16877157	-0.310651	0.0774209	0.854383
MEGF10	1.05946	0.984743	-1.27015	0.843392	16988725	0.373201	0.0774345	0.854383
TUBA3FP	-1.08298	0.977473	1.26868	0.798926	16932702	-0.436737	0.0774706	0.854383
HELLS	-1.07798	0.978216	1.15936	0.914981	16707695	-0.332395	0.0774894	0.854383
LRRC3C	-1.03946	0.994891	-1.33793	0.843791	16833914	0.458495	0.0774952	0.854383
LINC00637	1.06253	0.984021	-1.09936	0.975907	16789326	0.350971	0.0775228	0.854383
BCL2L12	-1.11664	0.930819	1.16339	0.932609	16864234	-0.395039	0.0775262	0.854383
LINC01139	-1.39636	0.464462	1.14737	0.964591	16701007	-0.496482	0.0776017	0.854824
IMPDH2	-1.02219	0.993842	1.20303	0.889079	16953813	-0.256589	0.0777424	0.855543
ZC3H10	-1.13288	0.884396	1.17827	0.938363	16752485	-0.410873	0.0777484	0.855543
OR8A1	1.03288	0.99109	1.28046	0.886701	16732846	-0.312035	0.0777595	0.855543
LOC102724359	-1.01866	0.997289	1.41585	0.797549	17077185	-0.494577	0.0778094	0.855543
FYN	-1.11342	0.8792	1.03766	0.983175	17022691	-0.226742	0.07783	0.855543
LOC105376646	-1.0293	0.995132	1.31646	0.876498	16737525	-0.431746	0.0778882	0.855543
TCHP	-1.2065	0.684929	1.08925	0.967484	16756831	-0.343972	0.0778931	0.855543
KIAA0895L	-1.11793	0.950183	1.23828	0.913132	16827255	-0.438557	0.0778962	0.855543
LOC101928408	-1.11085	0.955429	1.25701	0.863139	17096433	-0.441498	0.0779102	0.855543
SNRPN; SNURF	-1.01866	0.995132	1.19058	0.885335	16798069	-0.27469	0.0779272	0.855543
FBXO44	-1.18031	0.842624	1.06314	0.987745	16659021	-0.412168	0.078061	0.855543
KRBOX1	-1.07674	0.963116	1.11342	0.96733	16939768	-0.335606	0.0780631	0.855543
SLC6A13	-1.06069	0.983086	1.26722	0.85535	16759782	-0.376104	0.0781027	0.855543
GZMB	1.02693	0.995132	-1.32562	0.851816	16791444	0.444607	0.0781315	0.855543
PEX11B; RBM8A	-1.03288	0.988399	1.19058	0.863139	16669840	-0.290163	0.0781557	0.855543
CRLF3	-1.05824	0.977427	-1.35817	0.721685	16843131	0.346778	0.0781678	0.855543
YIPF5	1.01396	0.993973	1.10573	0.907775	17001134	-0.133921	0.0782065	0.855543
CAGE1; SSR1	1.0836	0.944778	-1.23257	0.876498	17015407	0.231672	0.0782097	0.855543
LOC105373354	1.12052	0.910793	-1.10957	0.953838	16876507	0.268642	0.0782191	0.855543
MCM3AP	1.06807	0.960271	-1.116	0.95464	16926679	0.335812	0.0782191	0.855543
LOC105372310	-1.32409	0.639581	1.06683	0.989072	16870769	-0.581334	0.0782594	0.855543
TPX2	-1.24545	0.799541	1.10445	0.953838	16912379	-0.45107	0.0783223	0.855543
TLCD1	-1.07115	0.96735	1.21982	0.926825	16842812	-0.381076	0.0783433	0.855543
LINC01624	-1.04126	0.992233	1.27456	0.850312	17014902	-0.409561	0.0783437	0.855543
LOC105376653	1.08862	0.964275	-1.14605	0.938592	16724136	0.315842	0.0783672	0.855543
GABRA4	-1.07239	0.973886	1.20025	0.886701	16975642	-0.357849	0.0783682	0.855543
NUTM2F	1.04247	0.994891	-1.51747	0.812828	17096004	0.720255	0.0783747	0.855543
LOC340357	-1.07115	0.963114	1.1607	0.928615	17074842	-0.323139	0.0783801	0.855543
OR51A2	1.00463	0.99877	-1.32409	0.863139	16734822	0.510958	0.0784256	0.855543
CRH	1.01279	0.997289	-1.19472	0.907775	17077809	0.33147	0.0784641	0.855543
LOC105372999	1.18646	0.837199	-1.21279	0.907042	16929362	0.376578	0.0785659	0.855565
FAM163A	-1.03946	0.984743	-1.19058	0.934512	16674436	0.291753	0.0785709	0.855565
NIF3L1	-1.1607	0.824427	1.07177	0.961419	16889375	-0.280497	0.0785744	0.855565
C1orf87	1.03168	0.99024	-1.18509	0.916487	16687931	0.244813	0.0785828	0.855565
LOC105370728	1.03826	0.993842	1.21841	0.848548	16797911	-0.362462	0.0786034	0.855565
RFESD	-1.26211	0.626693	1.0485	0.990676	16987381	-0.373187	0.0786461	0.855565
ZNF735	-1.16339	0.907336	1.26138	0.878835	17046422	-0.472286	0.0786508	0.855565
SMAD3	1.01689	0.996455	1.39152	0.798926	16802251	-0.427215	0.0787253	0.855565
LOC105375077	1.04367	0.987062	-1.23542	0.863139	17019637	0.344001	0.0787996	0.855565
LOC100133669	-1.06868	0.975708	1.25701	0.885335	17082012	-0.420141	0.078801	0.855565
UGT2B28	1.01689	0.997289	1.25411	0.852271	16967368	-0.257867	0.0788021	0.855565
TMEM179B; MIR6748	1.03168	0.983624	1.26284	0.762916	16725969	-0.270172	0.078842	0.855565
AVP	1.04669	0.992233	-1.3692	0.863139	16916638	0.559999	0.0789285	0.855565
CHST14	1.05763	0.977473	-1.14605	0.924	16799577	0.322722	0.0789301	0.855565
MIR550A1	1.08485	0.991136	1.54578	0.670858	17044793	-0.70469	0.0789434	0.855565
ASCL2	-1.04247	0.985973	-1.35974	0.819257	16734420	0.341632	0.0789581	0.855565
GTF3C4	-1.01045	0.997289	1.13288	0.93683	17090646	-0.277389	0.0789623	0.855565
LINC00396	1.11342	0.925847	-1.20164	0.913007	16776422	0.423606	0.07903	0.855565
LOC100506797	1.14274	0.888484	-1.18783	0.938592	16902180	0.461713	0.0790748	0.855565
LOC105370437	-1.07612	0.96196	1.1961	0.89218	16791800	-0.380734	0.0790794	0.855565
DPH2	1.09873	0.946979	-1.17555	0.924	16663773	0.330182	0.0790861	0.855565
ESF1	-1.06376	0.964275	1.15936	0.907775	16917317	-0.273733	0.0790992	0.855565
LOC102723727	1.01396	0.996094	1.29834	0.863139	16677190	-0.310353	0.0791235	0.855565
LINC00457	1.05763	0.965877	1.22405	0.845611	16778053	-0.252631	0.0791385	0.855565
MAK16	-1.12506	0.919471	1.12506	0.936263	17067755	-0.32365	0.079206	0.855565
KIAA0895	1.15269	0.855467	-1.12766	0.941224	17056680	0.363335	0.0792157	0.855565
WBSCR27	-1.06622	0.975708	-1.20442	0.937375	17058605	0.291313	0.0792309	0.855565
PSMG3	1.05032	0.987216	-1.10701	0.938592	17054460	0.275806	0.0792333	0.855565
IL7	1.11471	0.903622	-1.04972	0.984527	17078434	0.255183	0.0792543	0.855565
EMC1	-1.03526	0.989494	1.11214	0.925455	16682631	-0.23916	0.0792679	0.855565
OR6Q1	1.10573	0.963114	-1.26138	0.902498	16724989	0.483468	0.0792866	0.855565
B3GAT3	-1.1	0.889615	1.16473	0.936263	16739383	-0.276002	0.0793092	0.855565
KRTAP7-1	1.07736	0.965877	-1.31342	0.886994	16924872	0.33321	0.0793101	0.855565
STRN	1.0811	0.909403	-1.0693	0.955564	16896374	0.217018	0.0793459	0.855565
IKBKE	1.07798	0.973886	-1.19472	0.916487	16676592	0.397001	0.0793955	0.855565
LOC101929395	1.13945	0.910769	-1.10701	0.969692	16911446	0.424477	0.0794698	0.855565
OR10AG1	-1.01279	0.997289	1.18372	0.917755	16738353	-0.302911	0.079489	0.855565
BRWD1-AS1	-1.08048	0.963316	-1.28046	0.80057	16922812	0.226302	0.0795099	0.855565
LOC105370745	-1.14208	0.877579	1.12246	0.949659	16806513	-0.367763	0.0795587	0.855565
C1orf112	-1.04066	0.989494	1.23257	0.878835	16673557	-0.344317	0.0795638	0.855565
LOC401123	1.14737	0.872219	-1.04126	0.991694	16975032	0.332681	0.0795691	0.855565
WDHD1	-1.15202	0.884762	1.22123	0.932609	16793190	-0.515493	0.0795833	0.855565
PDCD11	-1.12376	0.853945	1.00347	0.998719	16708815	-0.255865	0.0796031	0.855565
GRK4	1.00754	0.998078	1.33484	0.876498	16964311	-0.366722	0.0796484	0.855565
LOC105376050; LOC105379263; LOC105379816	-1.13485	0.928369	1.2072	0.936263	17094372	-0.397846	0.07965	0.855565
NTN1	-1.11149	0.912692	1.1355	0.949728	16831013	-0.323211	0.0796884	0.855565
PAPPA-AS1	1.01104	0.998052	-1.30888	0.797549	17097731	0.38167	0.0796976	0.855565
PI3	1.32715	0.799541	-1.27015	0.960988	16914171	0.713235	0.0797083	0.855565
LOC105371520	-1.07177	0.968935	1.25122	0.879527	16830907	-0.390917	0.0797126	0.855565
LOC102725144; LOC105370294	1.13092	0.924919	-1.02574	0.994371	16773113	0.307706	0.0797465	0.855565
GIP	-1.05763	0.982618	-1.2086	0.876498	16846363	0.274947	0.0797481	0.855565
RPS7P5	1.19679	0.8792	-1.26722	0.885335	16679298	0.614395	0.0797658	0.855565
AMDHD2	-1.00173	0.99877	1.11858	0.938592	16815143	-0.276911	0.0797789	0.855565
LOC102723765	1.13419	0.937959	-1.07425	0.979893	16739256	0.363646	0.0798339	0.855565
C14orf1	-1.03168	0.984795	1.03168	0.98605	16794966	-0.172986	0.0798957	0.855565
OR51G1	1.00058	0.99877	-1.27015	0.863139	16734814	0.300107	0.0798965	0.855565
ZHX1; ZHX1-C8orf76; C8orf76	-1.03826	0.984021	1.21279	0.85535	17080723	-0.271181	0.0799119	0.855565
LOC101928004; LOC105374901	-1.07239	0.973886	1.06683	0.975907	17015371	-0.236357	0.0799155	0.855565
LINC01001	1.18646	0.8792	-1.17148	0.953838	16733790	0.55531	0.0800093	0.855565
KIRREL2	1.0479	0.984743	-1.17691	0.909178	16861258	0.330377	0.0800568	0.855565
NSF	-1.07736	0.967415	1.17013	0.897482	16835087	-0.270549	0.0800738	0.855565
LOC105373528	-1.12701	0.899672	1.10701	0.95464	16901367	-0.367006	0.0800829	0.855565
IDUA	1.13485	0.923786	-1.11729	0.946979	16963845	0.306949	0.0801486	0.855565
BZRAP1-AS1	-1.03646	0.993842	-1.31646	0.843791	16836446	0.33973	0.0801627	0.855565
TSSK3	-1.00116	0.99877	-1.27899	0.862866	16662108	0.368311	0.0801891	0.855565
GZF1	-1.03946	0.992233	1.35504	0.772543	16912057	-0.42332	0.0802541	0.855565
MAGOH	1.19748	0.818602	-1.15003	0.936961	16687342	0.379263	0.0802619	0.855565
RPP14	-1.15936	0.769239	1.07549	0.972477	16942187	-0.344736	0.0802852	0.855565
PRB4	1.37554	0.635709	-1.19058	0.95464	16761541	0.603177	0.0803272	0.855565
GLMP	1.05154	0.979436	1.24977	0.797549	16694506	-0.250789	0.0803392	0.855565
CLYBL-AS1	-1.02633	0.993973	-1.24833	0.861419	16780616	0.261382	0.0804043	0.855565
ATG16L1	1.01807	0.996393	1.20164	0.942434	16892485	-0.357817	0.0804242	0.855565
MIR500B	-1.26357	0.751991	-1.00231	0.998719	17103750	-0.47332	0.0804434	0.855565
MIR3663HG	1.03109	0.987626	1.12246	0.950732	16718755	-0.252716	0.0804601	0.855565
VTA1	-1.04488	0.965877	1.05214	0.969294	17013114	-0.176622	0.0805875	0.856227
TRBV6-4	1.05763	0.988399	1.49312	0.620796	17063832	-0.469112	0.0806435	0.856444
TAAR6	-1.07923	0.965877	1.2643	0.863139	17012694	-0.443105	0.0808261	0.856852
FRMPD2	-1.00637	0.99877	-1.30134	0.858879	16714027	0.448853	0.0808777	0.856852
MIR1298	-1.04186	0.988399	1.08925	0.949728	17106334	-0.251903	0.0809177	0.856852
HSD17B1	-1.04367	0.987216	-1.34879	0.863139	16834341	0.364842	0.0809417	0.856852
TLE1	-1.2643	0.265152	-1.03288	0.991694	17095150	-0.296763	0.080958	0.856852
LOC105369790	1.12571	0.918633	-1.10829	0.956637	16753256	0.393793	0.0810203	0.856852
LINC00662	-1.04006	0.98733	1.15136	0.924941	16871000	-0.303081	0.0810381	0.856852
LBX1	1.16878	0.8467	-1.09809	0.970373	16717688	0.363766	0.0810467	0.856852
JAGN1	-1.08799	0.942482	1.13288	0.938363	16937405	-0.273999	0.0810505	0.856852
SMAD1-AS1	-1.07115	0.973886	1.18646	0.917755	16980355	-0.346388	0.0810684	0.856852
IMPA1	-1.16003	0.853945	1.02219	0.994371	17078610	-0.287987	0.0810714	0.856852
LOC101928923	1.0656	0.979699	-1.1607	0.913132	17025109	0.266105	0.0811959	0.856928
ANKRD45	1.06499	0.983624	-1.11214	0.956486	16696478	0.318244	0.0812522	0.856928
TRBV11-1	1.03347	0.994891	-1.37713	0.843392	17063814	0.469999	0.0812536	0.856928
NKX2-5	-1.10254	0.918633	1.13682	0.94986	17002879	-0.320217	0.0812833	0.856928
LINC01493	1.08736	0.950183	-1.15535	0.926825	16723775	0.314197	0.0812915	0.856928
CXCR5	1.08548	0.963116	-1.13419	0.953838	16732037	0.36929	0.0812977	0.856928
LOC101929681	1.00812	0.998052	1.11342	0.95464	16994872	-0.266222	0.0813093	0.856928
LOC105377866	1.09873	0.945092	1.36604	0.670858	17010539	-0.344511	0.0813109	0.856928
PLCH1-AS2	-1.08485	0.963116	-1.38992	0.630072	16947226	0.338289	0.0814399	0.858099
TRIM16L	1.1355	0.956313	-1.28491	0.853431	16831908	0.517963	0.0815188	0.858192
CCDC113	-1.06069	0.987062	1.29684	0.871755	16819666	-0.374303	0.0815863	0.858192
FKBP1B; MFSD2B	1.04006	0.992233	1.19058	0.916487	16877667	-0.334017	0.0816454	0.858192
NFIB	-1.01572	0.988399	1.06069	0.932729	17092490	-0.120095	0.0816463	0.858192
MPP6	1.05702	0.973886	-1.17827	0.867601	17044382	0.318141	0.0816689	0.858192
SULT1C2P1	1.04669	0.985811	1.26138	0.84196	16884045	-0.284047	0.0816723	0.858192
LOC105371550	1.12376	0.945092	-1.27309	0.891524	16841582	0.491205	0.0816977	0.858192
LOC101929494	-1.20442	0.83997	1.15269	0.938592	16843949	-0.492372	0.0817104	0.858192
MIR4253	-1.16003	0.937192	1.33947	0.899436	16683237	-0.629602	0.0817191	0.858192
TXN2	-1.02633	0.993973	1.24833	0.843392	16934558	-0.33149	0.0817228	0.858192
OR5M10	1.0299	0.99475	-1.26868	0.853431	16738389	0.397466	0.0817233	0.858192
LOC101927752	-1.16608	0.866545	1.11729	0.962442	17074097	-0.410892	0.081729	0.858192
MAGEA2; MAGEA2B	-1.08673	0.963114	1.13945	0.936961	17115060	-0.310747	0.081732	0.858192
WFDC8	-1.08298	0.952161	1.00928	0.99703	16919610	-0.223242	0.0817402	0.858192
PTEN	1.03109	0.995683	-1.40769	0.754709	16707047	0.541333	0.081812	0.858333
GNB2	-1.02752	0.990157	1.14472	0.907775	17049443	-0.245565	0.0818188	0.858333
ZNF248	-1.09177	0.926096	1.06314	0.98395	16713335	-0.303678	0.0818238	0.858333
AMFR	1.01279	0.995049	1.11342	0.876498	16826692	-0.157975	0.0818358	0.858333
PLA2G4F	1.07985	0.964275	-1.11342	0.96476	16807820	0.33649	0.0818692	0.858496
KRTAP11-1	1.21279	0.892089	-1.24545	0.892845	16924874	0.555723	0.0818933	0.858531
LOC101928316	-1.07115	0.973886	-1.25992	0.798926	16736962	0.311339	0.0819082	0.858531
DNMT3L	1.0122	0.997847	-1.24545	0.869005	16926314	0.371164	0.0820399	0.859185
TSC22D1-AS1	-1.02515	0.993973	1.1961	0.899436	16774460	-0.346551	0.0820882	0.859298
ATP6V1G1	-1.08423	0.929329	1.10445	0.949728	17088401	-0.25501	0.0821359	0.859356
GABRG3	1.10254	0.943021	-1.13682	0.935497	16798496	0.27855	0.0821472	0.859356
LOC101929305	1.24761	0.599572	-1.03886	0.991183	16675726	0.344337	0.0821928	0.859524
H1F0	-1.02219	0.992229	1.19058	0.85535	16929920	-0.29072	0.0822249	0.859524
MIR4317	-1.10765	0.971674	1.28046	0.845712	16853701	-0.482694	0.0822492	0.859524
SLC25A35	-1.15269	0.897209	1.10573	0.965751	16840945	-0.401876	0.0822602	0.859524
CD1C	-1.00173	0.99877	-1.29086	0.85535	16672323	0.401451	0.0822702	0.859524
LINC01233	1.07549	0.963116	-1.13288	0.943858	16860246	0.288723	0.0823224	0.85973
LOC101929506	-1.02219	0.994891	-1.23828	0.801616	16706535	0.283911	0.0823256	0.85973
CGB1	1.10829	0.977385	-1.48452	0.769467	16874193	0.678163	0.0823785	0.86
SNORD116-6	-1.04247	0.977473	1.15136	0.936263	16798148	-0.302591	0.0824213	0.86
FLJ31356	1.10254	0.923786	1.27899	0.771942	16896006	-0.268518	0.0824663	0.86
LOC105373961	1.05519	0.984021	-1.05093	0.993595	16909986	0.40368	0.0824716	0.86
PPP4R1	1.03407	0.984743	-1.12506	0.936263	16853828	0.280999	0.082485	0.86
LOC105370129	-1.03049	0.993973	1.24977	0.797549	16773538	-0.335344	0.0824927	0.86
SHD	1.0693	0.983261	-1.217	0.885335	16857153	0.337537	0.0825326	0.86
LOC105370435; LOC105370436	-1.06376	0.981496	1.1434	0.95496	16783165	-0.419237	0.0825548	0.86
LINC01106	-1.25919	0.765179	1.09051	0.983175	16901683	-0.559756	0.0825706	0.86
LOC105372558	1.11149	0.8792	-1.11342	0.94986	16911979	0.258244	0.082601	0.86
LOC105369595	-1.07054	0.988724	1.4914	0.85535	16759870	-0.693198	0.0826863	0.860589
LOC105377110	1.11535	0.929329	-1.17555	0.914887	16942263	0.309345	0.0826933	0.860589
TMC1	-1.09619	0.9528	-1.30285	0.769467	17085868	0.273844	0.0827471	0.860777
LOC105375545	-1.03228	0.992233	-1.48281	0.801586	17063924	0.517722	0.0828077	0.861222
MIR181A1HG	-1.05702	0.983932	1.18509	0.885335	16697654	-0.289731	0.0828573	0.861552
MFI2-AS1	-1.09936	0.963116	1.14208	0.949728	16950058	-0.364046	0.0830272	0.862201
YWHAEP1	1.16541	0.8792	-1.21279	0.926769	17046456	0.504832	0.0830305	0.862201
LOC100996447	1.1681	0.877805	-1.1355	0.928615	16960903	0.397768	0.0831032	0.862435
DOC2A	-1.24761	0.763375	1.06191	0.981816	16825602	-0.422106	0.0831709	0.862766
FBXO21	1.15535	0.81497	-1.08548	0.962632	16770828	0.308806	0.0832126	0.863013
LOC729088	1.08988	0.97835	1.58191	0.729545	17118187	-0.586251	0.0832378	0.863055
LOC105372423	1.19886	0.8792	-1.20025	0.938572	16863401	0.524665	0.0833053	0.863092
GALM	-1.00231	0.99877	1.29834	0.891808	16879250	-0.494734	0.083348	0.863123
MCCD1	1.10063	0.950778	-1.09809	0.955628	17006628	0.324466	0.0833843	0.863123
LOC101929355	-1.12766	0.897498	1.07549	0.975907	16776986	-0.310255	0.0835571	0.86385
SNORD70	-1.35739	0.769239	1.13813	0.97204	16889627	-0.72397	0.0835799	0.86385
NR0B1	1.23685	0.635709	-1.01513	0.996219	17109885	0.378476	0.0836066	0.863941
RPL31P11	1.05032	0.977223	-1.14605	0.924289	16695733	0.222379	0.0836644	0.864353
LINC01450	1.01279	0.997713	-1.34568	0.769467	17056976	0.428063	0.0837213	0.864749
TRAJ37	1.01279	0.998052	-1.29385	0.928615	16782050	0.618692	0.0837386	0.864749
SLC25A2	1.13879	0.955429	-1.08423	0.965751	17000850	0.355651	0.0837907	0.864878
HTR2A-AS1	1.08048	0.963116	-1.10701	0.942434	16774655	0.277432	0.0839347	0.864878
LINC01167	1.00231	0.99877	-1.18646	0.916487	16719783	0.298223	0.0839486	0.864878
LOC105379521; LOC105379854	-1.09177	0.973886	1.29385	0.919194	16669501	-0.631084	0.0839745	0.864878
PLPP4	-1.05763	0.973886	1.15136	0.936263	16709936	-0.251697	0.0839951	0.864878
FEZF1	-1.17216	0.817772	1.08925	0.970523	17062311	-0.337	0.0839959	0.864878
LOC101928169	-1.11085	0.912897	1.14208	0.916487	16689950	-0.254085	0.0840558	0.864878
SNORD101; SNORA33	1.05641	0.991317	1.59291	0.843791	17012707	-0.637651	0.0840969	0.864878
P4HA2-AS1	1.12636	0.918633	-1.05702	0.984884	16988980	0.288489	0.0841034	0.864878
LRRC17	1.01279	0.997998	1.10957	0.979893	17049904	-0.423879	0.0841056	0.864878
LOC105372326	-1.08485	0.956313	-1.42899	0.635994	16860219	0.350527	0.0841241	0.864878
BOLA1	1.03347	0.987216	1.23399	0.863139	16670391	-0.286087	0.0841779	0.864878
NRIP1	1.18715	0.405734	1.05336	0.964591	16924268	0.200286	0.0841823	0.864878
PAQR7	1.0836	0.976892	1.44393	0.732971	16683719	-0.364955	0.0842211	0.864878
LOC105377153	-1.00812	0.998052	-1.17827	0.876498	16942616	0.246031	0.0843261	0.864878
RPS26P11	-1.2156	0.931201	-1.00696	0.998702	17104845	-0.451396	0.0843309	0.864878
FAM160A1	1.1708	0.799541	-1.03288	0.990962	16971465	0.268921	0.0843407	0.864878
LOC105372100	1.04126	0.991695	-1.15803	0.95464	16852269	0.3489	0.084345	0.864878
SYK	-1.00696	0.99877	-1.2086	0.938592	17086708	0.446162	0.0843802	0.864893
LITAF	-1.02811	0.98733	-1.10701	0.962433	16823928	0.230999	0.0845232	0.865542
VAMP1	1.08172	0.950778	-1.10573	0.942174	16760393	0.23968	0.0845362	0.865542
LOC101927051	-1.15535	0.841303	1.12117	0.95464	16934847	-0.385238	0.084561	0.865542
HYDIN	-1.02456	0.994891	1.22972	0.853431	16827874	-0.265384	0.0845975	0.865542
SERPINC1	1.07363	0.968935	-1.08925	0.975907	16696535	0.282328	0.0846051	0.865542
TTTY7B; TTTY7	1.19265	0.764689	-1.02337	0.994371	17116924	0.284311	0.0846277	0.865589
LOC105369864	1.02219	0.996334	-1.26868	0.883221	16754571	0.393643	0.0847515	0.865642
ZNF645	-1.12766	0.888484	1.13027	0.917755	17102087	-0.301001	0.0847607	0.865642
CDC20B	1.13288	0.854271	-1.06191	0.978941	16996157	0.287065	0.084771	0.865642
LOC105373025	1.08423	0.963116	-1.25411	0.843392	16699669	0.399503	0.0847904	0.865642
LOC105376646	-1.01689	0.997213	1.29534	0.863139	16737522	-0.41331	0.0848127	0.865642
GK	1.05275	0.988399	-1.26868	0.916487	17102352	0.418604	0.0849171	0.865642
LOC101928792	-1.00058	0.998846	-1.48624	0.673049	16797960	0.514395	0.0849321	0.865642
WDR70	-1.00987	0.997289	-1.16339	0.866309	16984141	0.223325	0.0849403	0.865642
STX1B	1.05824	0.977223	-1.19886	0.907775	16825911	0.333919	0.0850259	0.865642
FBXO32	1.17827	0.777151	1.51747	0.352087	17080788	-0.388648	0.0850918	0.865642
MGAM2	-1.07301	0.963116	1.24977	0.911125	17052534	-0.331014	0.0851241	0.865642
LOC105370399	1.10063	0.958771	-1.26138	0.85535	16782127	0.461364	0.0851378	0.865642
LOC102724470	1.15669	0.8792	-1.01045	0.996219	16853875	0.313075	0.0851611	0.865642
ADRM1	-1.02456	0.991317	1.13027	0.906496	16915656	-0.224594	0.0851882	0.865642
CACNA2D3	-1.00987	0.997998	1.24689	0.878835	16941885	-0.312775	0.0852179	0.865642
LOC105378212	-1.01455	0.997289	-1.34412	0.769467	16990594	0.411896	0.0852372	0.865642
MIR4518	1.39555	0.870471	-1.27751	0.942935	16817918	0.893734	0.0852699	0.865642
LOC100287846; LOC286063	-1.11021	0.965892	1.20303	0.904175	17068720	-0.428666	0.0852918	0.865642
MVB12B	-1.0485	0.981247	1.10191	0.942434	17089147	-0.245603	0.0852946	0.865642
LINC00403	1.00987	0.997998	-1.27456	0.771942	16776620	0.360744	0.0853055	0.865642
LOC727993	1.07115	0.963116	-1.03288	0.993431	16910739	0.232454	0.0853071	0.865642
C15orf61	1.11342	0.950778	-1.1607	0.914981	16802316	0.360609	0.085309	0.865642
SERAC1	-1.0122	0.997724	1.25992	0.845611	17025152	-0.316654	0.0853187	0.865642
LOC105377805	-1.13945	0.918633	1.12896	0.944719	16781276	-0.385573	0.0853285	0.865642
NAT8B	1.08172	0.983024	-1.13813	0.96334	16899048	0.456957	0.0853674	0.865642
PRSS38	1.31646	0.494759	1.02693	0.994371	16678281	0.37287	0.0853738	0.865642
LOC339529	-1.10063	0.928369	1.04367	0.988438	16679486	-0.255736	0.0854105	0.865642
LOC100128644	-1.17759	0.8792	1.12376	0.956338	17118005	-0.41735	0.0854528	0.865642
LOC105376748	1.13945	0.923786	-1.1355	0.952578	16888844	0.401599	0.0854954	0.865642
KRT79	1.16003	0.946733	-1.17827	0.907775	16765101	0.36123	0.0855059	0.865642
SLC25A48	1.01162	0.997289	-1.28194	0.851406	16989465	0.320834	0.0855083	0.865642
LOC105374308	-1.05032	0.988399	-1.2283	0.885335	16963511	0.320911	0.0855112	0.865642
HAUS3; POLN	-1.06314	0.960431	1.12766	0.927759	16973693	-0.257014	0.085553	0.865642
CDKN2AIPNL	-1.10318	0.887017	1.07301	0.96733	17000066	-0.254612	0.0855762	0.865642
NVL	-1.06191	0.978216	1.35035	0.80057	16699795	-0.4303	0.0855789	0.865642
NHP2	-1.02574	0.994891	1.07923	0.970463	17003479	-0.235264	0.0855841	0.865642
CHIA	1.05336	0.980536	-1.19886	0.885335	16668657	0.309261	0.085649	0.865811
BORCS6	-1.23328	0.810018	1.116	0.957583	16840898	-0.493662	0.0856871	0.865811
LOC105377145	-1.0163	0.996558	1.30586	0.84196	16955972	-0.368053	0.0857322	0.865811
SLC26A5	1.01162	0.997289	1.21841	0.837277	17061269	-0.21433	0.0857969	0.865811
SPDYE8P; SPDYE11; SPDYE17	-1.06807	0.983624	-1.33176	0.876498	17058394	0.38891	0.0858106	0.865811
SLC38A3	1.0216	0.995755	1.33484	0.902498	16940965	-0.499956	0.0858442	0.865811
LOC105377655; LOC105378264	-1.03586	0.992233	1.25266	0.863139	16966797	-0.381882	0.085929	0.865811
LOC105375599	1.11149	0.96196	1.47257	0.660357	17064828	-0.426258	0.0859574	0.865811
IL17RD	-1.03766	0.992233	1.30737	0.775952	16955324	-0.416041	0.0859627	0.865811
LOC101927780	1.14406	0.860127	-1.13419	0.943835	16793661	0.392659	0.0859961	0.865811
OPN1SW	-1.17963	0.812577	1.07798	0.972268	17062704	-0.307747	0.0860217	0.865811
PRAMEF2	-1.05702	0.987062	-1.35974	0.775952	16659380	0.410697	0.0860269	0.865811
IRAK2	-1.19956	0.951402	1.39152	0.798926	16937579	-0.770251	0.0860653	0.865811
PPP1R3E	-1.00405	0.99877	1.16878	0.905725	16790784	-0.276937	0.0860654	0.865811
FAM53A	-1.09051	0.973886	1.32869	0.890395	16973561	-0.523816	0.0860909	0.865811
PLEKHG7	1.01807	0.995132	-1.28491	0.797549	16755056	0.267246	0.0860946	0.865811
LINC00520	1.01455	0.997289	-1.27309	0.852894	16793299	0.384808	0.0861131	0.865811
CHFR	-1.17691	0.919458	-1.7033	0.702816	16772766	0.484833	0.086172	0.866093
LOC105374150	-1.14605	0.977473	-1.46917	0.902498	16960262	0.680289	0.0861855	0.866093
LOC105377530	-1.03946	0.992233	-1.31798	0.704466	16972330	0.356699	0.086206	0.866108
LINC01502	-1.03766	0.992229	1.24833	0.886701	17091140	-0.382537	0.0863105	0.866108
LOC105376174	-1.08673	0.951402	1.15136	0.938592	17087495	-0.310248	0.086312	0.866108
LOC105369165	1.15469	0.8792	-1.23971	0.926769	16897511	0.464621	0.0863426	0.866108
TMEM26-AS1	1.06622	0.971674	-1.17148	0.904818	16705178	0.255314	0.0863876	0.866108
EPHX4	-1.10191	0.913781	1.06191	0.979893	16667094	-0.265556	0.0863885	0.866108
FZD5	1.04548	0.984021	-1.07177	0.96733	16907691	0.213028	0.0864211	0.866108
NCOA5	-1.13945	0.790434	1.0693	0.964896	16919769	-0.265679	0.0864482	0.866108
CACNA1D	1.0558	0.968935	-1.09936	0.947477	16941809	0.207289	0.0864575	0.866108
LOC105378811	1.1487	0.921975	-1.25122	0.899436	16688826	0.391017	0.0864601	0.866108
LOC105377603	-1.1681	0.833432	1.08925	0.964591	16973137	-0.32118	0.0864647	0.866108
LOC145845	1.02633	0.993279	-1.14076	0.938592	16807125	0.269017	0.0864771	0.866108
C3orf20	-1.10829	0.880283	1.10957	0.95464	16937983	-0.29622	0.0865158	0.866108
MT3	1.20999	0.824359	-1.07301	0.980226	16819202	0.423176	0.0865207	0.866108
FPR3	-1.26649	0.908839	1.23114	0.961136	16864756	-0.81017	0.0865462	0.866108
CINP	-1.06622	0.973343	1.17013	0.942434	16796898	-0.318122	0.086752	0.866835
OR4X2	1.04247	0.97835	-1.14737	0.926825	16724667	0.219014	0.0867656	0.866835
ILKAP	1.03347	0.987062	-1.13945	0.928615	16909916	0.249956	0.0868058	0.866835
ZNF471	-1.17013	0.932296	1.18646	0.944719	16865917	-0.558642	0.0868769	0.866835
SPCS1	1.16205	0.594656	-1.04006	0.987857	16941693	0.258381	0.0869271	0.866835
CPB2	-1.06314	0.981234	1.25122	0.823585	16778829	-0.280368	0.0869422	0.866835
DISP2	1.04608	0.985973	-1.27456	0.878835	16799500	0.380901	0.0869468	0.866835
SSBP2	-1.0656	0.963116	1.11214	0.946979	16997721	-0.294476	0.0869719	0.866835
LOC105373113	1.13092	0.936579	-1.12376	0.944719	16678139	0.286317	0.0869783	0.866835
LINC01087	-1.02811	0.994891	1.13813	0.95464	16885795	-0.317588	0.0870978	0.867119
LOC105377536	1.18989	0.799541	1.06437	0.97204	16981480	0.224574	0.0871064	0.867119
PBX4	-1.15936	0.921975	1.15535	0.935912	16870640	-0.426402	0.0871093	0.867119
WFS1	-1.12311	0.807765	1.08548	0.960086	16964676	-0.246078	0.0871506	0.867119
LINC01012	-1.04729	0.983024	1.08172	0.964591	17005838	-0.216954	0.0872389	0.867461
LINC00174	-1.08673	0.973886	1.24401	0.883475	17058207	-0.475108	0.0872633	0.867524
LOC105376764	-1.08298	0.973886	1.19058	0.910647	16681960	-0.361146	0.0873042	0.867752
LOC101927896	-1.01572	0.997289	1.33176	0.797549	16909730	-0.414542	0.0873753	0.868161
MOB3B	1.0613	0.977473	-1.217	0.902498	17093038	0.371345	0.0874131	0.868161
RNF26	-1.02397	0.992496	1.17555	0.881234	16732315	-0.235735	0.0874135	0.868161
DEPDC7	1.2156	0.730784	-1.00231	0.998719	16723353	0.339402	0.0874174	0.868161
PDCD1LG2	-1.01104	0.997289	-1.15669	0.913132	17083370	0.249068	0.0875063	0.868486
LOC100129029	1.04669	0.985203	-1.21419	0.916487	16904014	0.400575	0.0875194	0.868486
NRBF2	1.13945	0.775248	-1.1355	0.949659	16705247	0.291691	0.0875504	0.868565
CD34	-1.04066	0.977345	1.1487	0.85535	16698801	-0.265643	0.0875882	0.868565
METTL10	-1.00289	0.99877	1.20303	0.843791	16719272	-0.249046	0.0875989	0.868565
CXADRP3	-1.24617	0.804043	1.19886	0.944719	16854114	-0.572315	0.0876196	0.868565
IQCF6	-1.12376	0.924488	1.06437	0.987857	16954610	-0.356495	0.0876319	0.868565
LYZL1	1.09746	0.977223	-1.27162	0.85535	16703603	0.503628	0.0876534	0.868565
BIN3	-1.31646	0.570577	1.02574	0.994371	17075370	-0.427433	0.0876936	0.868565
SYNE1-AS1	1.00987	0.997724	1.09936	0.95464	17013837	-0.245629	0.0877103	0.868565
MED1	-1.01279	0.995132	1.11214	0.911125	16844155	-0.16725	0.0877168	0.868565
TAB3	-1.07923	0.907336	1.0656	0.95464	17109901	-0.181456	0.0877282	0.868565
LOC101929633	-1.04247	0.99024	1.16608	0.95464	16887052	-0.460361	0.0878905	0.869099
MED14OS	-1.1708	0.887581	1.16473	0.934512	17102686	-0.437387	0.0879297	0.869099
TAS2R41	-1.08611	0.975708	-1.23685	0.936263	17052850	0.440446	0.0879617	0.869099
NLRP7	-1.10957	0.939412	1.06191	0.987857	16875530	-0.340109	0.0879947	0.869099
TRBV28	-1.23828	0.884925	1.04608	0.993595	17052645	-0.447654	0.0880156	0.869099
LOC646778	1.07239	0.977473	-1.0656	0.979455	16851795	0.280812	0.0880655	0.869099
LRRC59	-1.13616	0.920334	1.16473	0.95464	16846672	-0.410779	0.0880768	0.869099
BTN2A1	-1.10382	0.963116	1.16205	0.947477	17005707	-0.407079	0.0880828	0.869099
TOP3B	-1.05214	0.983624	1.09303	0.952578	16932867	-0.276776	0.0880868	0.869099
EPB41	-1.07861	0.96196	-1.24833	0.861419	16661687	0.298725	0.0881125	0.869099
XKRY2; XKRY	-1.04669	0.987216	1.21419	0.85535	17116344	-0.317086	0.0881385	0.869099
XKRY2; XKRY	-1.04669	0.987216	1.21419	0.85535	17117044	-0.317086	0.0881385	0.869099
NUP62; IL4I1	-1.11922	0.853992	1.08172	0.96458	16874432	-0.271499	0.0881413	0.869099
HSPA1B; HSPA1A	-1.12311	0.866545	1.02693	0.99424	17006881	-0.299773	0.0881829	0.869099
LOC105375207	1.0087	0.998078	-1.19196	0.917755	17044556	0.309456	0.0881984	0.869099
FAM92A1	1.02693	0.995755	1.37554	0.868942	17070837	-0.429666	0.0882338	0.869099
CPA3	-1.07054	0.987062	1.36289	0.878835	16946744	-0.56721	0.0882507	0.869099
LOC100652911	1.01455	0.997998	-1.2283	0.877881	16860816	0.375573	0.0883208	0.869362
FLJ42969	1.07985	0.97478	-1.08548	0.968999	17071467	0.311396	0.0883224	0.869362
TAS2R9	-1.23399	0.824427	1.08423	0.979578	16761460	-0.431441	0.0883437	0.869362
LOC105377755	1.00754	0.998052	-1.13027	0.936263	16993280	0.234636	0.0883684	0.869362
KRT13	1.04126	0.992233	-1.27015	0.886701	16844735	0.40981	0.088395	0.869362
CALML3-AS1	-1.00405	0.99877	1.23257	0.853431	16711394	-0.32572	0.0884181	0.869362
MT4	-1.17013	0.925352	1.25266	0.934512	16819197	-0.494287	0.0884691	0.869362
NRG1	1.09682	0.945092	-1.21139	0.911125	17067696	0.358154	0.0884864	0.869362
IGKV2-30; IGKC	1.09746	0.965877	-1.29834	0.913007	16900162	0.528986	0.0885142	0.869362
CDKL3	-1.02515	0.995596	1.25556	0.913007	17000040	-0.408996	0.0885311	0.869362
ADAM5	1.00696	0.998052	1.21982	0.870974	17068238	-0.325805	0.0885589	0.869362
HS2ST1	1.15402	0.801232	-1.10829	0.956688	16666851	0.333009	0.0885621	0.869362
ZFAND2B	1.02278	0.993842	1.17691	0.911125	16891152	-0.256818	0.0886276	0.869362
RPL29P2	1.12246	0.965877	-1.36762	0.85535	16830752	0.56101	0.0886495	0.869362
SUFU	1.13419	0.888484	-1.00696	0.99755	16708699	0.25889	0.088689	0.869509
CHST15	1.05458	0.985973	-1.33793	0.845611	16719217	0.501278	0.0887389	0.869729
TRAV8-1	1.05763	0.977385	-1.17691	0.95464	16781849	0.408538	0.0887494	0.869729
ZNF287	1.05885	0.983624	1.29684	0.797549	16841791	-0.288338	0.0888049	0.869729
LOC105369693; LOC105369694	1.11664	0.928369	-1.17555	0.936263	16749195	0.406164	0.0888196	0.869729
LINC00704	-1.13879	0.883598	1.07798	0.979893	16711312	-0.396333	0.0888684	0.869803
LOC101928188	1.12181	0.963116	-1.1434	0.972856	16825446	0.470094	0.0888875	0.869803
LOC105377231	-1.08235	0.955378	1.07177	0.981652	17116071	-0.336366	0.0889033	0.869803
KRTAP3-1	1.16675	0.798192	-1.13288	0.955628	16844555	0.362788	0.0889174	0.869803
ANKDD1B	1.00463	0.99877	-1.21279	0.879527	16986317	0.320705	0.0890802	0.870156
NTRK1	1.09051	0.963116	1.28491	0.891524	16672186	-0.397436	0.0890987	0.870156
LOC105374822	-1.05093	0.980536	1.13945	0.918848	16899491	-0.22655	0.0891088	0.870156
LOC101928385	-1.02811	0.994891	1.26722	0.863139	16737099	-0.32578	0.0891092	0.870156
FOLR2	-1.0293	0.995132	1.17963	0.953838	16728642	-0.416556	0.0891936	0.870156
AP4S1	-1.06807	0.978216	1.24545	0.885335	16783144	-0.415704	0.0892241	0.870156
LOC105372716	1.13682	0.888484	-1.116	0.95464	16921114	0.355848	0.0892657	0.870386
PUS3	1.19334	0.799541	-1.11342	0.975907	16745849	0.491134	0.0893561	0.870942
C11orf45	1.14804	0.842624	-1.12117	0.953838	16746036	0.324469	0.0893892	0.870942
C16orf59	1.05641	0.983708	-1.23828	0.893416	16815108	0.413731	0.0893921	0.870942
LOC105372229	1.08048	0.96834	-1.13288	0.947477	16856118	0.30862	0.089395	0.870942
MIR499A	-1.0485	0.983624	1.18921	0.897698	16913063	-0.310673	0.0894274	0.871081
KRT72	-1.01104	0.998052	1.22264	0.935497	16764989	-0.464594	0.0894999	0.871436
ZNF277	1.01162	0.996455	1.17148	0.897482	17050361	-0.222501	0.0895363	0.871615
TMEFF2	-1.08235	0.963116	1.09051	0.955628	16906620	-0.259768	0.0896608	0.871761
TPT1	-1.02693	0.988399	1.08799	0.95496	16778715	-0.227829	0.0896768	0.871761
LOC105372883	1.0656	0.977345	-1.0693	0.979578	16676925	0.277128	0.0896771	0.871761
MT1G	-1.23186	0.818118	1.12246	0.975907	16826738	-0.467317	0.0896898	0.871761
ADH1A	-1.00347	0.99877	1.33176	0.845611	16978221	-0.382221	0.089696	0.871761
LOC105378492	1.11535	0.86295	-1.08799	0.95464	16709446	0.243471	0.0897285	0.871826
AADAT	1.00058	0.99877	1.18509	0.908077	16981444	-0.303448	0.0897388	0.871826
TGFB2-AS1	-1.23756	0.655554	1.01983	0.994371	16699344	-0.328807	0.0898131	0.87208
LOC100129620	-1.22618	0.789578	1.08673	0.962397	16667512	-0.401253	0.0898889	0.87208
CAHM	1.00463	0.99877	1.27456	0.863139	17025487	-0.332254	0.0899027	0.87208
UNC5B	-1.08799	0.977473	1.23685	0.891524	16705810	-0.46259	0.0899042	0.87208
TANGO6	1.09429	0.953825	-1.07177	0.967484	16820508	0.208369	0.0899108	0.87208
FAM90A7P	-1.03946	0.991317	-1.32409	0.863139	17074400	0.419168	0.0899769	0.87208
SHOX2	-1.11278	0.91717	1.06807	0.975907	16960888	-0.305723	0.0900248	0.87208
CRELD1	-1.12246	0.880239	1.12246	0.942434	16937475	-0.317132	0.0900866	0.87208
TMTC4	1.01279	0.997289	-1.2156	0.878835	16780664	0.324644	0.0901612	0.87208
CRHR2	1.10957	0.958178	-1.18783	0.917755	17056391	0.378751	0.0901838	0.87208
LOC105377340	-1.22547	0.684305	1.04608	0.98395	16978107	-0.320916	0.0902362	0.87208
CALB1	1.0216	0.992233	-1.11342	0.949728	17078943	0.214586	0.0902434	0.87208
LHPP	-1.21982	0.799541	1.15136	0.946682	16710322	-0.493351	0.0902516	0.87208
SSX6	1.10765	0.939412	-1.19334	0.928615	17103243	0.35974	0.0902538	0.87208
EPX	1.08862	0.963116	-1.1355	0.932729	16836416	0.334791	0.0902786	0.87208
SNORA50C; SNHG25	-1.33253	0.910864	1.1961	0.969692	16837063	-0.705022	0.0902931	0.87208
LOC105374356	1.01455	0.997289	-1.3333	0.841219	16964486	0.414129	0.0903184	0.87208
PPP2R3A	1.0479	0.983595	1.26284	0.771942	16945993	-0.310025	0.0903639	0.87208
OR11H12	1.04608	0.992233	1.34723	0.845611	16781354	-0.415291	0.0903835	0.87208
LINC00511	1.07861	0.963116	-1.17691	0.902498	16848426	0.310066	0.0903879	0.87208
IGKV3D-11	1.217	0.913781	-1.15003	0.95496	16882786	0.550578	0.0904155	0.87208
MEIOC	1.15335	0.824359	-1.09429	0.95464	16834789	0.319003	0.090434	0.87208
LOC101929050; LOC101929088	1.07487	0.967502	-1.13945	0.942434	17046356	0.282986	0.0904956	0.872245
LOC101929050	1.07487	0.967502	-1.13945	0.942434	17058094	0.282986	0.0904956	0.872245
DOK4	1.06499	0.983624	1.31494	0.85535	16826779	-0.361356	0.0905509	0.872245
LINC00475	-1.15402	0.948144	1.09936	0.967484	17086762	-0.395203	0.0905823	0.872245
PAK2	1.03228	0.988399	-1.05458	0.972279	16950017	0.206307	0.0906048	0.872245
SPRR2C; SPRR2A	-1.06745	0.981923	1.39797	0.843392	16693365	-0.559798	0.0906422	0.872343
ARHGAP22; ARHGAP22-IT1	-1.02515	0.995132	-1.20442	0.95464	16714060	0.420298	0.0907287	0.873002
TGFA	-1.10318	0.925352	1.12246	0.952578	16898788	-0.310864	0.0908242	0.873013
CAPN12	1.07115	0.976539	-1.24545	0.867843	16872000	0.416141	0.0909176	0.873013
MAP3K2	1.06437	0.93921	-1.08048	0.942434	16902476	0.176109	0.0909258	0.873013
TRBV19	-1.17283	0.937959	1.12766	0.951895	17052615	-0.414068	0.0909333	0.873013
HEPACAM2	-1.12766	0.892595	1.05702	0.975907	17059788	-0.245938	0.0909503	0.873013
RP9P	-1.18509	0.8792	1.18372	0.945272	17056506	-0.463597	0.0909541	0.873013
LOC105374160	1.03826	0.983624	-1.18783	0.878835	16947041	0.276156	0.0909632	0.873013
HCLS1	-1.217	0.804043	-1.62263	0.754709	16957986	0.470989	0.090984	0.873013
MIR299	1.05032	0.984743	1.35035	0.769467	16788715	-0.276503	0.0910233	0.873013
CREBZF	-1.07301	0.942338	-1.08048	0.979018	16742945	0.233275	0.0910572	0.873013
LRP2	1.00521	0.998186	1.14076	0.916487	16904827	-0.215519	0.091076	0.873013
PPL	-1.18372	0.824427	1.03168	0.991493	16823666	-0.298721	0.0911196	0.873013
LOC105375826; LOC105375827	-1.07177	0.963116	1.05702	0.98605	17068854	-0.282078	0.0911435	0.873013
PEX10	1.00754	0.998078	1.27456	0.876498	16680636	-0.371295	0.0911707	0.873013
LOC101928769	1.03467	0.988051	-1.17827	0.891524	16996806	0.282353	0.0911796	0.873013
MIR124-3	-1.0558	0.986948	1.13682	0.931045	16915866	-0.314073	0.0911841	0.873013
TTC22	-1.07861	0.977223	1.24833	0.889079	16687602	-0.415574	0.0911961	0.873013
HCN1	1.02633	0.993973	1.22264	0.879527	16996017	-0.2763	0.0912293	0.873013
LOC440704	-1.03886	0.987216	1.18783	0.876498	16675263	-0.226867	0.0912403	0.873013
LINC01599	-1.10765	0.965877	-1.41912	0.769467	16792640	0.336015	0.0912767	0.873013
ADGRE3	1.34412	0.842624	-1.83613	0.916487	16869666	1.06263	0.0913885	0.873013
LOC105370878	-1.06499	0.96834	1.12506	0.938592	16811240	-0.312884	0.0914951	0.873013
USP32	-1.14539	0.942338	-1.05702	0.989204	16847395	-0.35879	0.0915101	0.873013
FAM134A	1.10637	0.896763	-1.07177	0.962433	16891132	0.256542	0.0915229	0.873013
LOC105378854	-1.09746	0.946733	1.09556	0.95464	16667030	-0.309464	0.0915874	0.873013
SERPINB10	1.12052	0.94515	-1.12117	0.949728	16852886	0.284941	0.0916702	0.873013
MIR2114	1.11406	0.945092	-1.08673	0.96733	17107674	0.341153	0.0917053	0.873013
IGHG2	-1.18099	0.8792	1.0693	0.987246	16797358	-0.443972	0.0917282	0.873013
LOC101927882	-1.09303	0.946733	1.02219	0.994371	16747819	-0.236621	0.0917558	0.873013
ZNF587; ZNF586	-1.00231	0.99877	1.33176	0.80057	16866153	-0.392146	0.0917957	0.873013
DNAL1	-1.01924	0.996455	1.2086	0.891808	16786278	-0.287493	0.0918335	0.873013
CPOX	-1.08736	0.973886	1.29684	0.845611	16956688	-0.439583	0.0918352	0.873013
AHSP	-1.00463	0.99877	-1.29534	0.80612	16818394	0.279604	0.0918899	0.873013
MIR1279	-1.0811	0.976349	-1.01748	0.994371	16767362	-0.240835	0.09194	0.873013
CYP2E1	1.06376	0.973886	-1.16743	0.934512	16711001	0.334514	0.0919987	0.873013
B9D2	-1.10893	0.944778	1.23257	0.907775	16872561	-0.378402	0.0920222	0.873013
PPP1R7	-1.03586	0.979903	1.10191	0.936263	16893392	-0.208909	0.0920447	0.873013
LOC105377592	-1.21279	0.695486	1.01162	0.9965	16972989	-0.272703	0.0920674	0.873013
ESRG	1.01807	0.997289	1.4012	0.792188	16955167	-0.481113	0.0921171	0.873013
RBM15B	-1.07363	0.963384	1.17963	0.863139	16941176	-0.341663	0.0921192	0.873013
SPNS2	1.19956	0.810267	1.42734	0.630072	16829801	-0.310501	0.0921222	0.873013
SAMD14	1.09682	0.932211	1.40932	0.756499	16846546	-0.304834	0.092153	0.873013
TRAJ26	-1.06008	0.987858	-1.60214	0.721685	16782072	0.6192	0.0921662	0.873013
TOR1AIP1	-1.01572	0.994891	1.1434	0.867601	16674449	-0.218465	0.0921855	0.873013
PPIA	1.00754	0.997998	-1.09177	0.94825	17045738	0.203871	0.0921925	0.873013
FUBP3	-1.03168	0.984021	1.13158	0.904175	17090322	-0.214107	0.0922201	0.873013
FAM71B	-1.11664	0.940942	1.13945	0.953838	17002162	-0.400332	0.092221	0.873013
DGAT2L6	1.08736	0.962392	-1.17013	0.911125	17104427	0.352639	0.0922316	0.873013
LINC01521	-1.2065	0.778325	1.04972	0.98952	16929199	-0.378331	0.0922407	0.873013
NOL3	-1.14142	0.912897	1.17555	0.910647	16820034	-0.339821	0.0922596	0.873013
LOC105374374	1.03049	0.994891	1.41421	0.769467	16964900	-0.419926	0.0922715	0.873013
LOC105377355	-1.1434	0.804043	1.04608	0.981816	16969543	-0.22787	0.09234	0.873013
MSMB	1.19334	0.8792	-1.07301	0.978752	16704865	0.310593	0.0923531	0.873013
LOC100288152	1.2093	0.818602	-1.01866	0.994994	16982607	0.323125	0.0923606	0.873013
MIR553	-1.28565	0.8792	1.35974	0.902498	16667660	-0.847586	0.0924165	0.873013
CCDC150	1.0558	0.978216	-1.10957	0.949728	16889054	0.247527	0.0924532	0.873013
SYT7	1.13223	0.834049	1.22688	0.907005	16739089	-0.260769	0.0924549	0.873013
MYO3A	-1.04247	0.987062	-1.25992	0.85535	16703340	0.322293	0.0924671	0.873013
RECQL4	1.00754	0.998052	-1.18372	0.904175	17082782	0.289548	0.0925097	0.873013
LINC00029	-1.0216	0.996455	-1.27456	0.891524	16921163	0.337685	0.0925228	0.873013
LOC101927335	1.15402	0.895481	-1.13027	0.933377	17011157	0.401108	0.0925407	0.873013
LOC105377413	-1.10957	0.937959	1.10063	0.947477	16979673	-0.230688	0.0925535	0.873013
ZBED3	-1.19679	0.883835	1.06683	0.98341	16997393	-0.437032	0.0925782	0.873013
LOC105373598	-1.0163	0.996558	-1.16339	0.914079	16902401	0.260009	0.0926009	0.873013
HENMT1	-1.0693	0.980926	1.25701	0.902498	16690427	-0.348278	0.092643	0.873013
CDK5R1	1.10063	0.958651	-1.22405	0.913007	16833159	0.366006	0.0926745	0.873013
PYCRL	-1.2065	0.876514	1.06683	0.98572	17082192	-0.39443	0.0927013	0.873013
EZH2	-1.20233	0.877579	1.20581	0.935563	17064105	-0.515443	0.0927898	0.873013
LOC150935	1.04186	0.987062	-1.15535	0.934512	16893164	0.311244	0.0928531	0.873013
NUDT18	1.05946	0.983624	-1.19886	0.902498	17075280	0.36553	0.0928618	0.873013
UBXN7-AS1	1.00405	0.99877	1.22405	0.856666	16949977	-0.28274	0.0928657	0.873013
LOC100128075	-1.18646	0.763664	1.0558	0.9883	17117631	-0.372365	0.0928727	0.873013
COX10	-1.17351	0.801232	1.11342	0.952578	16831285	-0.353672	0.0928961	0.873013
PDZRN4	1.23257	0.769239	1.10701	0.981652	16750190	0.444936	0.092936	0.873013
MSL3P1	-1.14605	0.973886	1.34568	0.797549	16909715	-0.653305	0.0930349	0.873013
LOC105373635	1.01045	0.998078	-1.31494	0.845712	16886123	0.420109	0.0930733	0.873013
INTU	-1.0613	0.977707	1.11342	0.962018	16970495	-0.304587	0.0931197	0.873013
MRPS21	-1.01045	0.995755	1.05824	0.95464	16670492	-0.137842	0.0932128	0.873013
LINC01535	1.03526	0.99022	-1.19472	0.89699	16861516	0.314343	0.0932321	0.873013
FAM153B	-1.23186	0.85763	1.1434	0.95464	16992744	-0.474369	0.0932581	0.873013
LOC105375670	-1.00173	0.99877	-1.19334	0.85535	17071447	0.253613	0.0933249	0.873013
GRB7	1.04427	0.981496	-1.09556	0.95464	16833876	0.226197	0.0933351	0.873013
CELA1	1.01396	0.997289	-1.22547	0.805701	16764749	0.299948	0.0933399	0.873013
ATP1B4	1.10063	0.952161	-1.0656	0.98395	17106645	0.331217	0.0933462	0.873013
CLDN2	-1.01689	0.996334	1.29385	0.863139	17105984	-0.272616	0.0933562	0.873013
LOC102724449	-1.03586	0.992229	1.34257	0.86367	16924924	-0.398863	0.0933661	0.873013
LOC105371736	1.03766	0.987216	-1.04972	0.98605	17117750	0.198776	0.0933799	0.873013
KIAA1328	-1.0924	0.912547	1.10191	0.947477	16852052	-0.247155	0.0934504	0.873013
PLEKHH3	1.05154	0.984743	-1.19886	0.936961	16845197	0.403223	0.0934899	0.873013
LOC105376744	-1.05641	0.980526	-1.31191	0.797549	16659340	0.302509	0.0935214	0.873013
WWC2-AS2	-1.15602	0.824359	1.03407	0.991498	16981876	-0.278019	0.0935906	0.873013
LOC101928401	-1.05336	0.983624	1.2283	0.85535	17058015	-0.35759	0.0936043	0.873013
LOC105376108	1.0163	0.997289	-1.1607	0.933377	17095182	0.304542	0.0936126	0.873013
PALM3	-1.08235	0.946354	1.05214	0.98572	16869542	-0.253375	0.0936291	0.873013
SPTLC2	1.07363	0.926359	-1.06437	0.96733	16795192	0.220995	0.0936589	0.873013
LOC105369362	-1.15402	0.885423	1.07177	0.981652	16728054	-0.344852	0.0936594	0.873013
ZBTB4	-1.01924	0.993973	1.13682	0.865998	16840685	-0.186644	0.0936951	0.873013
GOLGB1	-1.00521	0.998052	1.15803	0.865998	16958014	-0.23589	0.0937015	0.873013
NR2F1	1.06807	0.973886	-1.08673	0.958615	16987287	0.263169	0.0937333	0.873013
TBX3	1.20581	0.635709	1.27603	0.852271	16770685	-0.257822	0.0937793	0.873013
LOC101928389	1.62263	0.506037	1.01279	0.99755	17101873	0.710237	0.0937815	0.873013
LOC100240735	1.07487	0.977473	1.28194	0.863139	17085349	-0.300707	0.0937929	0.873013
SERHL	1.09809	0.966185	-1.2283	0.91051	16930905	0.371816	0.0938128	0.873013
LOC105372591	1.07861	0.968935	-1.26868	0.907775	16912585	0.357505	0.0938431	0.873013
ACY3	1.00405	0.99877	1.10701	0.964591	16741130	-0.28762	0.0938842	0.873013
MIR7515HG; LINC01246	1.05519	0.977223	-1.13813	0.938572	16894097	0.204545	0.0939362	0.873013
PRKRIP1	-1.21419	0.405734	-1.04608	0.98341	17049797	-0.254872	0.0939428	0.873013
DTX4	1.03646	0.990158	1.29385	0.769467	16725065	-0.289592	0.093965	0.873013
SNORD109B; SNORD109A	1.26503	0.799541	-1.1487	0.95464	16798083	0.492043	0.0939702	0.873013
SNORD109B; SNORD109A	1.26503	0.799541	-1.1487	0.95464	16798440	0.492043	0.0939702	0.873013
ELFN1	1.18168	0.859742	-1.17419	0.949292	17042925	0.388693	0.0940527	0.873092
AHCY	-1.09177	0.950778	-1.04367	0.993399	16918496	-0.304142	0.0940605	0.873092
LOC101927438	1.11664	0.946979	-1.30435	0.902498	16898369	0.408409	0.0941705	0.873092
LOC105376118	1.08548	0.945092	-1.14472	0.938592	17095370	0.331276	0.0941778	0.873092
SLC24A5	1.18578	0.872821	-1.1487	0.945351	16800764	0.412651	0.0942071	0.873092
ARL13B	-1.0613	0.977473	1.19748	0.883221	16942991	-0.296313	0.094215	0.873092
TRAV20; OR6C4; TRAV19	1.08862	0.973886	-1.17013	0.907775	16781912	0.337934	0.0942228	0.873092
CDCA8	-1.00058	0.99877	1.25266	0.861419	16662648	-0.306543	0.09424	0.873092
LOC255654	1.14142	0.945092	-1.24258	0.936263	16701403	0.517892	0.0942524	0.873092
NDUFA3	-1.07487	0.951857	1.09177	0.952578	16865175	-0.220551	0.0942684	0.873092
MUC15	1.00463	0.998712	-1.07798	0.96718	16736764	0.206901	0.0943298	0.873325
CCR7	-1.07549	0.980018	-1.33638	0.876498	16844381	0.458287	0.0943693	0.873432
BRMS1L	-1.19403	0.801863	1.14208	0.95464	16783420	-0.308744	0.0943904	0.873432
DCC	1.12831	0.825941	-1.07425	0.96733	16852389	0.263753	0.0944498	0.873432
MKRN7P	-1.03646	0.992496	1.38671	0.856666	16919862	-0.510185	0.0945148	0.873432
LINC00202-2	1.05093	0.992233	-1.48452	0.851406	16703439	0.649442	0.0945789	0.873432
PMS2P1	-1.16878	0.940942	1.25266	0.886701	17060545	-0.501336	0.094584	0.873432
MFSD1	1.03706	0.985973	-1.15803	0.899436	16947449	0.231508	0.0946144	0.873432
MGC16025	1.2505	0.799541	-1.12376	0.964104	16910074	0.443012	0.0946271	0.873432
TAS1R2	1.01513	0.996558	1.28343	0.86367	16682450	-0.374343	0.0946443	0.873432
LOC100505502	1.03946	0.994579	-1.31342	0.879527	16713048	0.440291	0.0946492	0.873432
NR3C1	1.26868	0.273471	1.1434	0.85535	17001100	0.22352	0.0947623	0.873573
DEFB133	-1.11858	0.939948	1.20164	0.917755	17019909	-0.364869	0.0947637	0.873573
LOC101928106	1.08736	0.958651	-1.10957	0.953838	17015581	0.271023	0.094822	0.873774
FAM216B	1.17895	0.866545	1.00116	0.998719	16774396	0.330818	0.094858	0.873815
ZNF451	1.14539	0.928369	-1.2086	0.902498	17118166	0.451528	0.0948936	0.873815
MED27	1.03049	0.995132	1.53688	0.660357	17099248	-0.538312	0.0949409	0.873815
LOC105371267	-1.06745	0.967502	1.02574	0.994994	16826529	-0.296476	0.0949613	0.873815
C6orf118	1.0836	0.921975	-1.09177	0.95464	17025507	0.226924	0.0949728	0.873815
ZNF496	-1.02515	0.993279	1.1607	0.934512	16701540	-0.278485	0.0949763	0.873815
TNFSF8	1.02515	0.996455	1.42734	0.798926	17097653	-0.452747	0.095006	0.873882
POU3F3	-1.17895	0.799541	1.06683	0.981886	16883853	-0.340139	0.0950456	0.873967
LINC01114	-1.07861	0.952241	1.12117	0.923384	16901327	-0.243903	0.0950542	0.873967
FOXD4L3	-1.13945	0.902496	-1.37078	0.754709	17085595	0.292781	0.0950697	0.873967
ACHE	-1.06992	0.977473	1.12376	0.936961	17060791	-0.291918	0.0950956	0.873999
ADGB	-1.07054	0.96196	1.1961	0.863139	17013410	-0.312987	0.0951094	0.873999
DNAI2	1.0693	0.976349	-1.24545	0.861419	16837516	0.338046	0.095161	0.874204
LOC105369508	-1.20442	0.818602	1.08298	0.971918	16731532	-0.393158	0.09519	0.874204
DLC1	1.03946	0.992233	-1.20303	0.851406	17074887	0.330193	0.0952223	0.874204
C16orf13	-1.02397	0.992233	1.13027	0.946979	16822466	-0.254655	0.0953045	0.874459
WFDC11	1.30511	0.612964	-1.01748	0.994994	16919631	0.313974	0.0953751	0.87494
RPF2	-1.03347	0.982666	1.08423	0.951895	17011694	-0.206115	0.0954158	0.875147
OR56B4	1.04548	0.982618	1.23114	0.863139	16721325	-0.298777	0.0954701	0.875326
LOC102724062	1.5431	0.431719	-1.01162	0.99755	16818458	0.590583	0.0954751	0.875326
LOC101929504	-1.12571	0.964879	1.22405	0.886701	17025840	-0.449379	0.0955422	0.875326
LOC105378872	-1.03946	0.98567	1.19748	0.917755	16667778	-0.295791	0.0955429	0.875326
CUL2	-1.1708	0.81497	1.02574	0.994994	16713295	-0.312669	0.0955498	0.875326
DNAJC14	-1.00231	0.99877	-1.2643	0.863139	16765793	0.345751	0.0955624	0.875326
EPN3	1.01396	0.997308	-1.2156	0.916487	16835909	0.335783	0.0956156	0.875429
LCORL	-1.03228	0.992233	1.14605	0.938592	16974722	-0.250473	0.0956332	0.875429
LOC101928894	1.12441	0.963116	-1.19748	0.899436	16724263	0.266872	0.0956462	0.875429
RASD1	-1.08988	0.977223	1.08548	0.987745	16841907	-0.505785	0.0957604	0.875733
SPATA13-AS1	-1.02633	0.994891	1.19748	0.954538	16777448	-0.306105	0.0957621	0.875733
LOC105377503	1.23971	0.83997	-1.07549	0.969985	16971705	0.421127	0.095786	0.875733
CADM2-AS2	1.10701	0.940462	-1.1434	0.917755	16956512	0.334425	0.0958008	0.875733
BBOX1-AS1	1.01983	0.995683	1.29984	0.797549	16736798	-0.316884	0.0958816	0.875855
GDF5OS	-1.27603	0.578064	1.06314	0.981886	16913090	-0.416599	0.0958926	0.875855
NHSL2	1.07115	0.963116	-1.2283	0.891524	17104832	0.337285	0.0959475	0.876103
KITLG	-1.2093	0.787951	-1.00928	0.99703	16768270	-0.347072	0.0959714	0.876103
NUB1	1.07301	0.945092	1.19334	0.786321	17053654	-0.19023	0.0959779	0.876103
LHX4	1.02101	0.996455	-1.10573	0.960894	16674540	0.298755	0.0959924	0.876103
CLEC4GP1	1.39072	0.64613	-1.11729	0.98395	16857766	0.600685	0.0960369	0.876264
DCTN1-AS1	1.11342	0.940942	-1.08799	0.975907	16881678	0.337278	0.0960769	0.876264
GOLGA2P11	-1.25774	0.807765	1.18509	0.964591	16810284	-0.669026	0.0960826	0.876264
LOC93463	-1.05641	0.984743	1.10701	0.971918	16909806	-0.351988	0.0961469	0.876518
FAXDC2	1.03646	0.980536	1.24689	0.863139	17002052	-0.221934	0.0961995	0.87654
FSIP1	-1.09936	0.954951	1.06069	0.97046	16807271	-0.227036	0.0962271	0.876587
XCR1	1.03228	0.995132	-1.4624	0.797549	16952868	0.473859	0.0962755	0.876674
CPOX	1.11793	0.923786	-1.09936	0.972477	16956691	0.349518	0.0963	0.876674
PUM2	-1.04066	0.965877	1.03407	0.98395	16894930	-0.143921	0.0964113	0.877263
KCNK2	-1.05458	0.978289	1.18236	0.899436	16677451	-0.312508	0.0964288	0.877263
OR5F1	1.14076	0.920782	1.2072	0.876498	16738361	-0.212118	0.0964805	0.877569
AOAH-IT1	-1.10127	0.946733	-1.41585	0.754709	17056734	0.360588	0.0965388	0.877664
NCSTN	-1.05458	0.961102	1.07177	0.927759	16672598	-0.159155	0.0965417	0.877664
EDN3	-1.11278	0.946733	1.116	0.955628	16915412	-0.374035	0.0965603	0.877664
LOC101927156	-1.07177	0.968935	1.14737	0.928615	16888252	-0.289899	0.0965747	0.877664
GALR1	1.13158	0.964275	1.07425	0.983175	16853214	0.321496	0.096681	0.877947
KCNK9	1.07674	0.965877	-1.16743	0.942434	17081656	0.396543	0.096695	0.877947
CC2D2A	-1.02633	0.992229	1.11729	0.930285	16965190	-0.248153	0.0967562	0.877947
LOC105375705	-1.07487	0.963116	1.10957	0.969294	17080247	-0.330831	0.0967566	0.877947
SPTLC1	1.0479	0.973886	-1.14737	0.863139	17095744	0.266918	0.096836	0.877947
LOC102724965	1.06253	0.977223	-1.16878	0.949564	16897212	0.352467	0.0968662	0.877947
MIR588	1.09556	0.945092	-1.10063	0.942434	17012386	0.271499	0.096892	0.877947
LOC102467212	1.03407	0.995132	1.17827	0.927696	16998616	-0.332341	0.0969009	0.877947
DDX11L2	1.10765	0.973886	-1.33638	0.863139	16902048	0.564814	0.0970171	0.877947
MYCBPAP	1.13223	0.910793	-1.14737	0.938592	16835876	0.387494	0.0970331	0.877947
ETFA	1.02456	0.993842	1.17419	0.885335	16811906	-0.229913	0.0970582	0.877947
PRIMA1	-1.00463	0.99877	1.34568	0.775952	16796152	-0.431511	0.0970738	0.877947
OR2T2	-1.19541	0.930819	1.25847	0.932609	16679805	-0.638531	0.0971086	0.877947
POU2F3	1.09809	0.959629	-1.11214	0.953838	16732397	0.27552	0.0971183	0.877947
LIPM	-1.03467	0.987216	-1.24401	0.863139	16707107	0.286881	0.0971245	0.877947
MIR188	1.04427	0.988399	1.23828	0.889079	17103742	-0.315502	0.0972021	0.877947
LOC105373011	-1.03586	0.992233	1.15269	0.962333	16934351	-0.304819	0.0972622	0.877947
RELA	1.00696	0.997847	1.18099	0.863139	16740495	-0.201796	0.0972633	0.877947
LOC101928475	1.02752	0.993973	-1.16473	0.942434	16831327	0.353386	0.0972739	0.877947
YBEY	1.00521	0.99877	1.20442	0.904818	16923941	-0.304983	0.0972741	0.877947
ERI2	-1.10829	0.939412	1.14605	0.911125	16824690	-0.363081	0.0972786	0.877947
LOC102724247	-1.01337	0.997289	1.29684	0.861419	16762047	-0.395284	0.097326	0.877947
CHRM3-AS1	-1.02693	0.993973	1.31039	0.886701	16701023	-0.339154	0.0973597	0.877947
TRAV1-1	-1.17623	0.824359	-1.26722	0.913007	16781817	0.314089	0.0973934	0.877947
RIPPLY2	-1.15602	0.837199	1.03288	0.99424	17010708	-0.343214	0.0974226	0.877947
CD2AP	-1.09114	0.834049	1.01866	0.99424	17009399	-0.16846	0.097461	0.877947
TBC1D26	1.0087	0.998052	-1.08298	0.975907	16831352	0.261853	0.0974689	0.877947
DAGLA	-1.08988	0.936579	1.14605	0.938572	16725670	-0.274509	0.0974726	0.877947
FAU; SYVN1	-1.06807	0.963116	1.08925	0.961419	16740326	-0.291947	0.0974857	0.877947
FAM27B; FAM27C	-1.06008	0.96834	-1.24258	0.818833	17094471	0.266624	0.097501	0.877947
LOC105375460	1.08235	0.950778	-1.29385	0.885335	17050443	0.34409	0.0975115	0.877947
CD38	-1.12311	0.963116	1.03526	0.992145	16965268	-0.329982	0.0975298	0.877947
SAMD4B	-1.00754	0.997954	1.19334	0.851816	16861969	-0.240686	0.0975784	0.877947
TAB1	1.0293	0.994891	1.40769	0.660357	16930238	-0.442426	0.0975883	0.877947
WDR19	1.00347	0.99877	1.24689	0.783404	16966074	-0.306901	0.0976296	0.877947
STMN2	1.08235	0.946979	-1.00928	0.997008	17070249	0.223211	0.0976304	0.877947
FAM58A	-1.17419	0.950778	-1.6245	0.630072	17115162	0.523203	0.0976519	0.877947
CNTNAP5	1.10382	0.921975	-1.12117	0.951895	16885244	0.300658	0.0977031	0.877947
PMAIP1	1.04669	0.988399	-1.21139	0.91051	16852683	0.373532	0.0977139	0.877947
CCDC63	-1.12701	0.909403	1.06683	0.9766	16757035	-0.300655	0.0977202	0.877947
HSD11B1L; RPL36	1.01045	0.997724	1.19058	0.90877	16857340	-0.268347	0.0977554	0.877947
MIR3926-1	-1.02515	0.996558	1.34879	0.886701	17074840	-0.549255	0.0978206	0.878328
PEBP4	-1.14142	0.931307	1.18236	0.916487	17075405	-0.429665	0.097849	0.878419
OR1I1	-1.217	0.820107	1.10063	0.969692	16859101	-0.400136	0.0980794	0.87928
OR4K2	1.11664	0.956313	-1.12246	0.94986	16781444	0.349464	0.0981421	0.87928
TNK2	1.06069	0.979974	-1.27309	0.791368	16963174	0.426191	0.0981501	0.87928
LOC105373866	-1.12117	0.902496	1.0656	0.96511	16907952	-0.233687	0.0982115	0.87928
OR51A7	1.00405	0.99877	-1.25701	0.843392	16721218	0.353758	0.0982282	0.87928
AOC4P	-1.58465	0.0229213	-1.18372	0.893748	16834523	-0.408337	0.0982364	0.87928
PRIMPOL	1.00579	0.998078	1.19886	0.903671	16972850	-0.302264	0.0982796	0.87928
ADAMTS3	1.0163	0.996558	-1.29385	0.865998	16976706	0.367999	0.0983561	0.87928
IL17RA	1.20442	0.62117	-1.03407	0.991694	16926813	0.332811	0.0983909	0.87928
RPS8	-1.01924	0.994891	-1.09556	0.95464	16663989	0.198005	0.0984129	0.87928
PCOLCE-AS1	-1.0216	0.995686	-1.22972	0.891524	17060662	0.341903	0.0984429	0.87928
SLC25A47	1.20999	0.866545	-1.12246	0.958459	16788406	0.41195	0.0984447	0.87928
RAB1A	1.04488	0.950937	-1.09556	0.891524	16898394	0.169946	0.0985625	0.87928
GAREM1	1.03288	0.993279	1.23828	0.880356	16854594	-0.332325	0.0986134	0.87928
LOC105369366	1.07054	0.981496	-1.22264	0.885335	16728222	0.328805	0.0986217	0.87928
OR1C1	-1.06376	0.965877	1.13288	0.947473	16701593	-0.286526	0.0987188	0.87928
CBWD2	1.01513	0.995746	-1.12506	0.917755	16884703	0.228467	0.0987228	0.87928
LOC105374528	1.02219	0.996455	-1.116	0.932609	16965505	0.287423	0.0987243	0.87928
LOC105378887	1.0479	0.98733	-1.19334	0.916444	16667908	0.347002	0.0987567	0.87928
SLC18A1	1.10829	0.903622	-1.06683	0.97204	17075198	0.221586	0.0987625	0.87928
LOC100507560	1.09619	0.965892	-1.24977	0.906496	16747134	0.434025	0.098801	0.87928
GATAD1	1.02752	0.985565	1.15803	0.876498	17048352	-0.223898	0.0988341	0.87928
ATP2B2-IT2	1.04911	0.98733	-1.20164	0.934512	16950755	0.350883	0.0988587	0.87928
LOC100130451	-1.02633	0.993973	1.08172	0.978941	16907943	-0.286855	0.098867	0.87928
MIR660	-1.03407	0.991408	1.26284	0.863139	17103752	-0.324057	0.0988773	0.87928
RHBDL2	1.23899	0.799541	-1.02101	0.994371	16685626	0.385133	0.0989043	0.87928
LGALS16	-1.18921	0.925352	1.24401	0.913007	16862112	-0.528316	0.0989133	0.87928
IL23R	-1.05641	0.972741	1.13027	0.917755	16665878	-0.238664	0.0989257	0.87928
SLC45A4	1.08423	0.96196	-1.08548	0.970867	17081829	0.269593	0.0989418	0.87928
LOC105377876	1.15602	0.946733	-1.30586	0.845611	17021164	0.529328	0.0989464	0.87928
KCNK10	-1.10509	0.956105	1.10957	0.953838	16795567	-0.330311	0.0990126	0.87928
TMEM182	-1.00463	0.99877	-1.29385	0.845712	16883794	0.380654	0.0990336	0.87928
LINC01054	-1.0216	0.995834	-1.18099	0.938592	16781345	0.357546	0.0990523	0.87928
LOC648987	-1.10318	0.950183	1.13027	0.946979	16995873	-0.377282	0.0990529	0.87928
WNT9A	-1.05946	0.988051	1.26868	0.853431	16700147	-0.45527	0.0990855	0.87928
DACH1	-1.31494	0.440138	1.03288	0.994371	16779701	-0.359118	0.0991297	0.87928
CLUHP3	-1.05702	0.983624	1.21139	0.876498	16818399	-0.314969	0.0991311	0.87928
KGFLP1	-1.02101	0.99694	1.41748	0.878835	17085399	-0.529718	0.0991772	0.87928
RAG1	1.06868	0.966185	-1.05702	0.978337	16723733	0.222648	0.0992072	0.87928
GOLGA6B; GOLGA6A	-1.00405	0.99877	1.17013	0.891524	16802750	-0.229762	0.0992263	0.87928
LINC00583	-1.20581	0.759248	1.11471	0.938592	17083625	-0.322182	0.0992455	0.87928
ZNF529	1.05885	0.98023	-1.13419	0.950067	16871688	0.319311	0.0992759	0.87928
IGKV1-8; IGKC	-1.06069	0.979974	-1.27309	0.913132	16900112	0.337192	0.0993909	0.879925
LOC101928907	1.1401	0.940942	-1.1607	0.944719	16801691	0.45952	0.0994069	0.879925
CRCP	-1.0613	0.963116	1.05093	0.979893	17046627	-0.197571	0.099465	0.879925
LOC102724039	1.17148	0.851326	-1.23399	0.911125	16702741	0.355554	0.0994765	0.879925
SPINK9	-1.11214	0.943957	1.20303	0.910647	16990796	-0.402753	0.0994915	0.879925
BTBD17	1.12376	0.946979	-1.11858	0.95464	16848576	0.384478	0.0995014	0.879925
LOC400682	1.00116	0.99877	1.24833	0.916444	16860214	-0.403141	0.0995015	0.879925
MIR625	1.00116	0.99877	1.21279	0.865998	16785507	-0.291556	0.0995335	0.879925
LOC102724782	1.04247	0.992233	1.31342	0.854184	16754960	-0.361711	0.0995563	0.879925
RASSF6	-1.16272	0.799541	-1.01279	0.996592	16976798	-0.309943	0.0995793	0.879925
LOC101927062	-1.06622	0.956313	1.11471	0.935664	16791516	-0.226152	0.099635	0.880197
LOC105371636	1.00521	0.99877	-1.19196	0.907775	16696891	0.306817	0.0996803	0.880275
STK24-AS1	1.09936	0.955878	-1.14737	0.936263	16776010	0.260334	0.0997154	0.880424
LOC344967	1.08925	0.980536	-1.18646	0.914079	16975388	0.381595	0.0998319	0.880834
LOC105379032	1.15869	0.8792	1.00347	0.998719	16986079	0.288372	0.0998493	0.880834
LOC105372849	1.0656	0.978216	-1.17827	0.907775	16926844	0.336436	0.0999559	0.881165
LOC105372352	-1.01162	0.998052	-1.38671	0.887144	16860386	0.586972	0.0999661	0.881165
KCTD10	-1.04608	0.978216	1.12896	0.907775	16769903	-0.256014	0.100022	0.881165
LOC105370772	-1.18578	0.824427	1.12766	0.95464	16807174	-0.420982	0.100055	0.881165
AGXT2	1.24401	0.609975	1.0293	0.993308	16995155	0.309413	0.100094	0.88135
BECN1	-1.0087	0.997998	-1.15269	0.913007	16845263	0.230058	0.100139	0.881585
DRG2	-1.06253	0.965877	1.09303	0.944719	16831681	-0.25623	0.10026	0.88211
MIR3199-2	1.07985	0.983624	-1.19334	0.936263	16928664	0.377052	0.100268	0.88211
SMIM11B; SMIM11A	-1.06992	0.965877	1.12766	0.942434	16922428	-0.292967	0.100342	0.88211
AGAP2-AS1	-1.05824	0.977223	1.13945	0.938592	16753158	-0.251864	0.100349	0.88211
LOC440867; LOC105369166; LOC100996770; LOC101927533	1.10318	0.965877	-1.23257	0.917755	16880774	0.495561	0.100378	0.88211
EDC3	1.02693	0.993842	-1.17691	0.85535	16811672	0.267926	0.100438	0.88211
LOC105370306	-1.06622	0.981496	-1.10063	0.936263	16775743	0.230144	0.100455	0.88211
LOC102724489; LOC102724510	1.06069	0.973886	-1.12766	0.953838	16776594	0.305474	0.100479	0.88211
ASMTL-AS1	-1.23186	0.733064	-1.01513	0.994994	17115884	-0.320814	0.100518	0.88211
IGLV3-32	1.0299	0.994891	-1.21419	0.893601	16927775	0.351935	0.100537	0.88211
ACTL8	-1.16339	0.900333	1.03407	0.989152	16660151	-0.325497	0.100561	0.88211
FAM71E2; COX6B2	-1.18715	0.889903	1.06683	0.986397	16875741	-0.38808	0.10058	0.88211
MIR374B	-1.05214	0.980526	1.14605	0.953838	17112189	-0.364046	0.100634	0.88211
ADAM32	-1.18578	0.809599	1.06191	0.981259	17068202	-0.321724	0.100672	0.88211
DTL	-1.17283	0.863516	-1.04126	0.990531	16677201	-0.224997	0.100687	0.88211
SLX4IP	-1.16743	0.876492	1.06683	0.9766	16911432	-0.347372	0.100765	0.88211
TBC1D4	1.18783	0.824359	-1.08925	0.963954	16779792	0.387016	0.100788	0.88211
RPLP2	1.04608	0.987062	1.16608	0.928615	16720341	-0.301453	0.100799	0.88211
CORIN	1.05093	0.988399	-1.19748	0.911125	16975671	0.355376	0.100808	0.88211
CACTIN-AS1	-1.11664	0.940942	1.11471	0.95464	16857006	-0.306851	0.100849	0.88211
LOC101927770	1.06622	0.982774	-1.23685	0.869823	16914941	0.386666	0.100965	0.88211
UNC13D	1.16945	0.892089	-1.1487	0.95464	16848902	0.405793	0.100979	0.88211
SNORA84; MIR3651	-1.04367	0.987062	1.11729	0.971301	17095828	-0.378371	0.101004	0.88211
ABCC4	1.10637	0.943071	-1.14737	0.949728	16780271	0.318854	0.101011	0.88211
LOC105374508	-1.02515	0.993973	1.2283	0.885335	16974686	-0.338644	0.101011	0.88211
TSPEAR-AS1	1.02811	0.994891	-1.20442	0.891524	16923634	0.356062	0.101139	0.88211
ZFPM2	1.06253	0.965877	-1.16608	0.916487	17071737	0.263432	0.101161	0.88211
EML2	-1.06992	0.96196	1.08423	0.961419	16873357	-0.221848	0.101174	0.88211
THAP5; PNPLA8	1.11987	0.913781	-1.17691	0.93683	17061827	0.392698	0.101187	0.88211
UMOD	-1.08611	0.963116	1.12896	0.944719	16824620	-0.304289	0.101198	0.88211
LOC105375419	-1.11987	0.923786	1.12376	0.95464	17060164	-0.356056	0.101199	0.88211
HMGB1	-1.18509	0.570577	-1.00463	0.998719	16777856	-0.223657	0.101207	0.88211
SNRPA1	-1.17351	0.801232	1.08423	0.96733	16813900	-0.328466	0.101237	0.88211
PACSIN2	-1.04548	0.982473	-1.2643	0.798926	16935727	0.281241	0.101259	0.88211
DNA2	1.12441	0.910793	-1.18921	0.936263	16714998	0.424434	0.101319	0.88211
ZSCAN5B	1.12636	0.946979	-1.18099	0.938592	16875856	0.465923	0.10132	0.88211
SERPINB5	-1.07363	0.964879	1.16878	0.883996	16852812	-0.302999	0.101381	0.88211
FGA	1.04186	0.984021	1.28937	0.807053	16980836	-0.258903	0.101384	0.88211
NR2E3	1.19265	0.816534	1.03049	0.994371	16802681	0.294109	0.101396	0.88211
ALOX15	-1.22123	0.769239	1.03168	0.993595	16840066	-0.357136	0.101409	0.88211
CFAP47	-1.00928	0.997289	-1.17419	0.936263	17102453	0.255271	0.101468	0.88211
CYP4F22	1.02515	0.994891	-1.27899	0.829363	16859117	0.403161	0.101474	0.88211
ABR	-1.03706	0.984021	1.15136	0.899436	16839294	-0.26898	0.101483	0.88211
LOC101928849	1.09619	0.952307	-1.07054	0.97261	17088554	0.206619	0.101484	0.88211
LOC100996342	1.01572	0.996455	1.13419	0.95464	16926831	-0.299178	0.101511	0.88211
KRTAP4-12	-1.07985	0.964879	1.33638	0.886701	16844604	-0.438344	0.101531	0.88211
USP17L25; USP17L24; USP17L26; USP17L27; USP17L28; USP17L29; USP17L30; USP17L14P; USP17L5	1.30661	0.327831	1.01396	0.9965	16965021	0.329948	0.101553	0.88211
USP17L25; USP17L24; USP17L26; USP17L27; USP17L28; USP17L29; USP17L30; USP17L5	1.30661	0.327831	1.01396	0.9965	16965023	0.329948	0.101553	0.88211
USP17L25; USP17L24; USP17L26; USP17L27; USP17L28; USP17L29; USP17L30; USP17L5	1.30661	0.327831	1.01396	0.9965	16965025	0.329948	0.101553	0.88211
USP17L25; USP17L24; USP17L26; USP17L27; USP17L28; USP17L29; USP17L30; USP17L5	1.30661	0.327831	1.01396	0.9965	16965029	0.329948	0.101553	0.88211
USP17L25; USP17L24; USP17L26; USP17L27; USP17L28; USP17L29; USP17L30; USP17L5	1.30661	0.327831	1.01396	0.9965	16965031	0.329948	0.101553	0.88211
USP17L25; USP17L24; USP17L26; USP17L27; USP17L28; USP17L29; USP17L30; USP17L5	1.30661	0.327831	1.01396	0.9965	16965033	0.329948	0.101553	0.88211
USP17L25; USP17L24; USP17L26; USP17L27; USP17L28; USP17L29; USP17L30; USP17L5	1.30661	0.327831	1.01396	0.9965	16965037	0.329948	0.101553	0.88211
LOC101929114	-1.11664	0.887721	1.12376	0.95464	17058087	-0.238151	0.101677	0.882737
LOC105378922; LOC100506459	-1.05702	0.984743	-1.31646	0.891524	16691400	0.455239	0.101752	0.883004
BLNK	-1.05214	0.988399	1.32562	0.863139	16716918	-0.393268	0.101839	0.883277
MIR383	-1.04729	0.987216	1.28937	0.863139	17074909	-0.365621	0.101857	0.883277
MYO18B	1.13158	0.921975	-1.10191	0.95464	16928454	0.276965	0.101872	0.883277
HSF1	-1.18578	0.67964	-1.02101	0.994994	17073759	-0.278695	0.101969	0.883277
NAMPT	-1.02693	0.995596	-1.34102	0.931045	17061545	0.496522	0.101996	0.883277
NOB1	-1.01689	0.995132	1.15136	0.883221	16827687	-0.244694	0.102131	0.883277
CXCR2	1.10765	0.966656	-1.39474	0.917755	16890752	0.612608	0.102185	0.883277
LOC100130815	1.24545	0.422755	-1.03168	0.993595	16796475	0.383385	0.102204	0.883277
MIR4254	-1.20999	0.824396	1.17148	0.95464	16684579	-0.430355	0.102216	0.883277
LOC105373524	1.07301	0.975708	-1.23542	0.878835	16901324	0.295924	0.102252	0.883277
FICD	1.03886	0.990158	-1.11342	0.96733	16756535	0.312406	0.102284	0.883277
HHLA2	1.03886	0.98733	-1.116	0.944719	16943656	0.273	0.102284	0.883277
CPVL	-1.11535	0.955936	1.15003	0.96476	17056248	-0.462502	0.102285	0.883277
FOXRED2	-1.06314	0.977385	1.20442	0.928896	16934568	-0.426628	0.102326	0.883277
RFPL3S	-1.12701	0.950183	1.17963	0.907775	16934218	-0.374638	0.102335	0.883277
CFLAR-AS1	-1.1681	0.844091	1.06069	0.981886	16907225	-0.34636	0.102345	0.883277
TMEM174	-1.23613	0.639581	1.0558	0.987857	16986072	-0.349584	0.102401	0.883277
LOC105370341	-1.01807	0.996455	-1.18646	0.891524	16776283	0.243324	0.102434	0.883277
LOC101929144	-1.14406	0.892089	-1.50351	0.707725	16870916	0.418385	0.102443	0.883277
NHLRC4; PIGQ	1.12571	0.919728	-1.08548	0.975317	16814303	0.327045	0.102461	0.883277
GJB7	1.06499	0.952161	1.15136	0.904175	17021443	-0.195683	0.102508	0.883277
DCUN1D3; ERI2	-1.30435	0.799541	-1.7033	0.445007	16824706	0.395324	0.10254	0.883277
LOC105379028	-1.13158	0.965877	1.25847	0.934512	16997065	-0.609435	0.102563	0.883277
POLR3K	1.22193	0.684929	-1.05336	0.98605	16822290	0.332665	0.102594	0.883277
C19orf38	1.01045	0.998052	-1.4811	0.797549	16858312	0.582297	0.102598	0.883277
AVPR2	1.04608	0.98733	1.43727	0.798926	17108213	-0.457515	0.10261	0.883277
LOC105379152	-1.03526	0.992229	1.17283	0.904175	16999255	-0.283009	0.102624	0.883277
MOB1B	1.13813	0.866545	-1.10191	0.958615	16967602	0.349364	0.102627	0.883277
MID1	-1.00754	0.998052	1.217	0.886701	17109068	-0.319269	0.102777	0.883277
RXFP3	1.14804	0.908839	-1.18921	0.942434	16983836	0.315904	0.102809	0.883277
LOC286437	-1.09051	0.948362	1.15269	0.914635	17113053	-0.274818	0.102822	0.883277
MYADML2; PYCR1	1.24186	0.794359	-1.08048	0.979893	16850041	0.416478	0.102841	0.883277
PLS1	1.04911	0.987216	-1.21982	0.891524	16946485	0.395063	0.102849	0.883277
LOC100129999	-1.05032	0.992446	-1.46747	0.851406	17118388	0.544162	0.102909	0.883277
GLRA3	-1.04729	0.982618	1.0656	0.98572	16981645	-0.291251	0.102926	0.883277
BBS9	1.00754	0.998052	-1.17827	0.909386	17045032	0.281212	0.102938	0.883277
NEIL2	1.08172	0.977473	-1.18236	0.942126	17065798	0.430857	0.10296	0.883277
LOC101059954; LOC105371773	-1.02752	0.994891	1.15269	0.946621	16834098	-0.308141	0.10296	0.883277
NAALADL2-AS1	-1.2156	0.790434	1.04367	0.993541	16961681	-0.352931	0.102981	0.883277
CCNG2	1.25556	0.708262	1.04972	0.98605	16968077	0.296451	0.102994	0.883277
FBXO27	-1.03228	0.988399	1.17013	0.928896	16872166	-0.298622	0.103038	0.883277
COQ2	-1.08862	0.963114	1.15803	0.931045	16977516	-0.298687	0.103043	0.883277
BRCA1	-1.18715	0.8792	1.11471	0.95464	16845349	-0.444848	0.10308	0.883277
REEP2	-1.07054	0.965877	1.13419	0.955628	16989719	-0.336826	0.103084	0.883277
LOC641746	1.01513	0.997289	-1.33176	0.847105	17046458	0.414483	0.1031	0.883277
RNF183	-1.10318	0.945092	1.1607	0.907775	17097432	-0.352119	0.103158	0.883277
LOC105379303	1.00754	0.998186	-1.23114	0.907775	17066209	0.340939	0.103169	0.883277
ZMPSTE24	1.03646	0.98733	-1.16339	0.880356	16663014	0.229499	0.103172	0.883277
LOC441204; LOC101930332	-1.03946	0.992357	1.27603	0.861419	17044458	-0.373775	0.103188	0.883277
PCOLCE2	1.24186	0.504588	-1.04126	0.990007	16960054	0.277869	0.103203	0.883277
MIR520C	1.03168	0.995205	-1.27751	0.913007	16865054	0.492825	0.10324	0.883277
MIR219B	-1.11471	0.929329	1.11987	0.95464	17089638	-0.351886	0.103285	0.883277
SLC38A5	-1.06868	0.983624	-1.48968	0.771942	17110586	0.490742	0.103297	0.883277
KCTD17	-1.06807	0.98	-1.46071	0.646955	16929719	0.433452	0.103308	0.883277
NME8; EPDR1	-1.00696	0.998052	-1.18099	0.883475	17045269	0.217835	0.103354	0.883277
LOC105376268	1.05032	0.987461	-1.17419	0.934512	17098272	0.342197	0.103374	0.883277
LOC105375611	1.13616	0.937959	-1.12896	0.95464	17054142	0.41159	0.103431	0.883277
SSC5D	-1.05946	0.980526	1.24401	0.883475	16865699	-0.402059	0.103435	0.883277
NCF1C	1.12441	0.975708	-1.39636	0.942432	17058719	0.623913	0.103441	0.883277
LINC00371	1.0087	0.998052	-1.14605	0.917755	16779219	0.254084	0.103479	0.883277
COL4A2-AS1	1.06807	0.965877	-1.11858	0.945272	16780993	0.274613	0.103545	0.883277
LOC105376895; LOC105376896	-1.08235	0.981496	1.36604	0.771942	16684168	-0.574995	0.103652	0.883277
DACT2	1.05641	0.987062	-1.2283	0.9078	17025805	0.420797	0.103701	0.883277
PHLDA3	1.15202	0.804043	-1.04729	0.98395	16697930	0.290408	0.103706	0.883277
KERA	1.18099	0.824359	-1.09556	0.95464	16768401	0.306373	0.103714	0.883277
LOC100505716	1.22547	0.839205	-1.09051	0.964591	16896003	0.364018	0.103733	0.883277
ST7L	-1.0558	0.973343	1.1355	0.926825	16690930	-0.256233	0.10389	0.883277
C3P1	-1.14539	0.900333	1.05946	0.976668	16858049	-0.255592	0.103896	0.883277
MORN1	1.04006	0.99109	1.25122	0.902498	16680608	-0.354409	0.103938	0.883277
LOC105375547	-1.06069	0.984743	-1.39636	0.816346	17052852	0.372445	0.103944	0.883277
CRCT1	1.07301	0.96834	-1.13682	0.945351	16671023	0.332547	0.10399	0.883277
LY6G6C	1.02811	0.992233	-1.15269	0.947477	17017363	0.283241	0.104047	0.883277
LINC00665	1.15535	0.918633	-1.16608	0.945289	16871642	0.46486	0.104062	0.883277
TTC39A-AS1	-1.03407	0.992496	1.19472	0.907775	16664610	-0.290103	0.104082	0.883277
SHISA9	-1.02811	0.992496	1.16473	0.913007	16815966	-0.229115	0.10414	0.883277
EVA1A	-1.05519	0.973539	1.08925	0.975907	16899413	-0.257733	0.10415	0.883277
LINC00895	1.07612	0.963116	-1.14605	0.907775	16932328	0.25612	0.104184	0.883277
DIAPH3-AS2	1.16003	0.883328	-1.07177	0.979893	16775162	0.387381	0.104186	0.883277
PEX5L-AS2	1.12831	0.8792	-1.06437	0.975907	16948351	0.286634	0.10423	0.883277
CA13	-1.05946	0.977473	1.2156	0.902498	17070426	-0.320318	0.104255	0.883277
OGDHL	-1.07549	0.965877	1.21139	0.90645	16714170	-0.400431	0.104257	0.883277
KCNIP2-AS1	-1.03646	0.993973	1.31039	0.897482	16708518	-0.531485	0.104284	0.883277
MIR4273	1.13485	0.8792	-1.07177	0.967484	16942741	0.268465	0.104309	0.883277
POTEH-AS1	-1.17419	0.939412	1.2072	0.911125	16926765	-0.533463	0.104335	0.883277
LOC101928850	1.29684	0.504588	-1.02101	0.995529	16801682	0.297654	0.104352	0.883277
LOC100506922	1.18989	0.793074	-1.10191	0.97204	16885319	0.3152	0.10441	0.883277
LINC00544	-1.04186	0.988399	-1.28491	0.815361	16773629	0.301054	0.104459	0.883277
MGC27382	-1.05032	0.978782	-1.28937	0.775952	16666458	0.254028	0.10447	0.883277
SSPN	1.07487	0.964275	-1.13158	0.938592	16749336	0.285059	0.104508	0.883298
MIR593	1.05885	0.984021	1.2283	0.876498	17051145	-0.300365	0.104517	0.883298
LOC105373522; LOC105373523	-1.01337	0.996455	1.07549	0.975907	16901297	-0.22919	0.104556	0.883298
GPR101	1.36446	0.313412	1.00812	0.998276	17114575	0.365281	0.104565	0.883298
LRRC28	-1.05824	0.966537	1.13419	0.917755	16805555	-0.247941	0.104606	0.883338
TMEM167A	1.13682	0.928213	-1.19748	0.907775	16997784	0.42068	0.104662	0.883581
MFSD2B	-1.00521	0.998186	1.16743	0.928979	16877649	-0.235151	0.104672	0.883581
LOC101929974	1.23756	0.934144	-1.40769	0.886927	16772531	0.789001	0.104762	0.883584
MIR760	1.03109	0.993973	-1.23971	0.885335	16667286	0.361574	0.104789	0.883584
ENKUR	1.08862	0.965877	-1.30586	0.879527	16712587	0.473389	0.104801	0.883584
SLC9A7P1	-1.18031	0.907336	-1.73909	0.73379	16768923	0.562879	0.104921	0.883584
CMTM7	1.10382	0.900333	-1.08673	0.976452	16938656	0.291156	0.104924	0.883584
DGCR10	-1.02042	0.994891	-1.21982	0.915865	16927023	0.223008	0.104968	0.883584
LOC401040	1.08988	0.963116	-1.0693	0.987019	16893155	0.256731	0.104986	0.883584
CCDC102A	1.01337	0.996567	1.15402	0.911966	16826791	-0.244072	0.104996	0.883584
TAS2R30	1.20372	0.810018	1.00579	0.998702	16761526	0.317839	0.105009	0.883584
MAPK4	1.03886	0.985973	-1.17283	0.917755	16852322	0.271274	0.10502	0.883584
LOC100507291	1.01689	0.996455	1.34879	0.775952	16946260	-0.354879	0.105044	0.883631
LOC105377390	1.0656	0.977473	-1.06807	0.979371	16970027	0.228569	0.10522	0.884311
LOC100286925	1.0693	0.980794	-1.28491	0.812647	16927686	0.362619	0.105285	0.884311
MIR648	-1.03168	0.994891	-1.33176	0.798926	16932077	0.405741	0.105291	0.884311
C3orf33	-1.02456	0.994891	1.18921	0.917755	16960740	-0.328462	0.105382	0.884311
SLC25A28	-1.11471	0.942338	1.1487	0.938592	16717394	-0.307834	0.105388	0.884311
LOC105378644	1.13223	0.946979	-1.07425	0.987857	16685071	0.385598	0.10545	0.884311
SPATA31C1	-1.08988	0.975708	-1.51047	0.775952	17086585	0.479326	0.105473	0.884311
TMEM45B	1.02042	0.996455	-1.18372	0.917755	16733421	0.316829	0.10551	0.884311
AKR7L	-1.13945	0.943071	1.36289	0.907775	16682671	-0.587027	0.105511	0.884311
ZNF385C	-1.07177	0.979699	-1.34412	0.829363	16844996	0.38468	0.105519	0.884311
IL13	1.11664	0.942482	-1.08423	0.975907	16989093	0.331215	0.105528	0.884311
ZNF806	1.02337	0.996455	1.31039	0.797549	16885824	-0.399629	0.105591	0.884552
KLRC4-KLRK1; KLRK1; KLRC4	-1.21349	0.928369	-1.76949	0.672619	16761326	0.573115	0.105596	0.884552
MIR626	-1.18715	0.930819	1.29684	0.885335	16799911	-0.455699	0.105612	0.884552
IZUMO1R	1.116	0.924488	-1.13682	0.954657	16730191	0.348131	0.105688	0.885003
DEFB113	1.24833	0.764689	-1.10063	0.970523	17019916	0.418796	0.105703	0.885003
LINC00326	-1.01572	0.997289	-1.15402	0.951895	17012713	0.344059	0.105891	0.885051
SAG	1.05763	0.981234	1.19334	0.907775	16892525	-0.279144	0.105893	0.885051
LOC286359	1.01983	0.995132	-1.1961	0.909022	17096340	0.249319	0.105964	0.885343
CRTC3	1.10701	0.874341	-1.05093	0.978941	16804867	0.256585	0.105995	0.885442
MAP1LC3B2	1.18372	0.910769	-1.22123	0.899436	16757610	0.502008	0.106012	0.885442
PGS1	1.07301	0.950778	-1.07923	0.95464	16838392	0.240929	0.106098	0.885588
L3HYPDH; GPR135	1.12246	0.926359	1.31342	0.765993	16793488	-0.298574	0.106102	0.885588
SEPT7P2	-1.04488	0.978782	1.07549	0.969692	17057464	-0.248923	0.106106	0.885588
LINC01391	1.14208	0.910793	-1.19196	0.913007	16959734	0.452772	0.106112	0.885588
KIF25-AS1	-1.10063	0.950778	1.12376	0.956486	17025767	-0.395384	0.106121	0.885588
MAN1B1-AS1	-1.0163	0.996558	1.20025	0.917755	17100326	-0.315979	0.106154	0.885705
MAGEB2	1.11278	0.970912	1.01866	0.9965	17102327	0.360585	0.106188	0.885719
PLEKHF1	-1.06069	0.988399	-1.29534	0.896675	16860414	0.377297	0.106192	0.885719
NGFRAP1	1.0924	0.959997	-1.06437	0.977383	17105712	0.276331	0.106301	0.886127
MIR640	1.23471	0.85365	-1.217	0.916487	16860041	0.542252	0.106345	0.886127
C9orf3	1.1708	0.946733	-1.08298	0.98395	17087100	0.492997	0.106367	0.886127
LOC105371296	-1.14142	0.842093	1.05458	0.979893	16827004	-0.250338	0.106383	0.886127
ST3GAL1	-1.11729	0.799541	-1.00579	0.998702	17081447	-0.222818	0.106388	0.886127
UBL5	-1.08548	0.939412	1.05093	0.979893	16858018	-0.224524	0.106451	0.886346
MIR301B	1.08485	0.94731	-1.12506	0.938592	16927682	0.254625	0.106533	0.886703
MIR4308	1.01337	0.996455	-1.09429	0.96733	16793188	0.273262	0.106539	0.886703
KIAA0319	1.00463	0.99877	-1.24977	0.887144	17016160	0.277879	0.106567	0.886703
LOC101928858	-1.01983	0.995596	1.19748	0.886701	16985497	-0.300711	0.106631	0.886703
LOC105369407	-1.00463	0.99877	-1.15136	0.917755	16742747	0.227428	0.106649	0.886703
LOC101927481	-1.03109	0.993842	-1.28937	0.865998	16853001	0.392022	0.106651	0.886703
EIF4E2	-1.10382	0.859772	1.01866	0.994371	16892321	-0.2025	0.10674	0.886883
LCK	-1.10382	0.946733	-1.34879	0.841219	16662052	0.314968	0.106751	0.886883
HERC6	1.01104	0.997289	1.23257	0.85535	16968735	-0.289682	0.106775	0.886901
APAF1	1.11021	0.911455	-1.13419	0.951895	16755542	0.325547	0.106846	0.887259
BRD7P3	1.03347	0.994891	-1.20164	0.891808	17012098	0.372039	0.106861	0.887259
LINC00272	1.19265	0.8792	-1.01279	0.996592	16674700	0.342989	0.106903	0.887259
MIR23C	-1.04548	0.989494	1.16205	0.879527	17109704	-0.320967	0.106907	0.887259
SSX5	-1.03168	0.992505	-1.46917	0.797549	17110540	0.44484	0.106918	0.887259
SNORD116-19; SNORD116-17	1.02633	0.985973	1.13419	0.891524	16798198	-0.207927	0.106994	0.887259
SNORD116-19; SNORD116-17; SNRPN; IPW	1.02633	0.985973	1.13419	0.891524	16798202	-0.207927	0.106994	0.887259
HSFX1; HSFX2	-1.06437	0.992357	1.48624	0.792188	17114888	-0.60302	0.106995	0.887259
LOC101927872	1.09114	0.980303	-1.36604	0.891524	17081520	0.603656	0.107002	0.887259
FZD10-AS1	-1.13419	0.923786	1.03288	0.993256	16772439	-0.309784	0.107061	0.887374
CXCL1	1.08298	0.978289	-1.51572	0.857457	16967794	0.519552	0.107072	0.887374
NRN1L	1.14208	0.863516	-1.08048	0.980534	16820333	0.27032	0.107111	0.88743
PUS1	-1.09493	0.956005	-1.0485	0.993256	16759395	-0.273578	0.107115	0.88743
C8orf88	1.08988	0.966125	1.35817	0.769467	17078999	-0.333939	0.107193	0.887922
ACAP1	-1.11214	0.973886	-1.55653	0.845611	16830374	0.537361	0.107241	0.88817
ST14	1.18921	0.817539	-1.12766	0.967484	16733473	0.458682	0.107368	0.888302
TEKT2	1.10765	0.955936	-1.20303	0.926769	16662510	0.366288	0.107394	0.888302
HCG14	1.0485	0.987216	1.46409	0.635994	17005993	-0.432332	0.10745	0.888302
C7orf76; SHFM1	-1.04972	0.985811	1.08925	0.968379	17060005	-0.278192	0.107478	0.888302
MIR380	1.01572	0.996558	-1.22123	0.887144	16788717	0.307414	0.107512	0.888302
ATXN2	-1.03228	0.980526	1.05702	0.960988	16770200	-0.147181	0.107644	0.888995
LOC105371382	1.05154	0.991656	1.27456	0.867601	16828862	-0.332126	0.107654	0.888995
LOC101928957	1.15936	0.8792	-1.14737	0.95464	16795906	0.350333	0.107715	0.889037
AARS2	-1.13419	0.851483	1.05458	0.98605	17019582	-0.281701	0.107762	0.889279
ZNF542P	-1.04247	0.987062	1.10318	0.953838	16865876	-0.241493	0.107821	0.889615
SHPRH	-1.00463	0.998078	1.20164	0.866957	17024452	-0.226183	0.107999	0.88992
PGM5P3-AS1	-1.09556	0.963116	1.17283	0.964591	17082976	-0.399798	0.108006	0.88992
JAKMIP1	-1.2093	0.740754	-1.03407	0.993308	16974011	-0.276616	0.108017	0.88992
CCDC125	1.18441	0.764689	1.01983	0.994371	16996896	0.274678	0.108071	0.88992
MIR3945HG	1.13616	0.912897	-1.17963	0.942434	16982085	0.407998	0.108099	0.88992
GPR107	1.00058	0.99877	1.20581	0.845611	17090161	-0.249956	0.108111	0.88992
LINC00921	1.2753	0.504588	1.07549	0.977277	16815411	0.329125	0.108119	0.88992
LOC105370418	1.06807	0.97478	-1.17555	0.9078	16791489	0.274342	0.108141	0.88992
MIR598	1.02574	0.996558	1.39959	0.863139	17074601	-0.525854	0.108144	0.88992
SLITRK5	1.00463	0.998716	-1.23685	0.902498	16775732	0.344347	0.108188	0.88992
MUC1	-1.00696	0.998205	1.26868	0.837277	16693976	-0.389332	0.108232	0.890002
WDR55	-1.04669	0.984743	1.23114	0.863139	16990146	-0.3641	0.108325	0.890002
TNP1	-1.01866	0.996334	-1.30134	0.863139	16908212	0.355	0.108335	0.890002
LOC105378585	-1.04488	0.986948	-1.24689	0.938572	16657758	0.397491	0.108338	0.890002
KIF20B	-1.07301	0.983024	1.36289	0.863139	16707221	-0.513478	0.108348	0.890002
MIR1275	1.0924	0.952296	-1.116	0.960106	17018345	0.253786	0.108369	0.890002
IFNA8	1.06992	0.973886	-1.13813	0.94986	17083968	0.327241	0.108397	0.890002
ATP5J2; ATP5J2-PTCD1; PTCD1	-1.11342	0.889903	1.06683	0.96733	17060237	-0.231069	0.108441	0.890002
SFXN4	-1.14406	0.902901	1.11987	0.953838	16718903	-0.369094	0.10851	0.890239
NSMF	-1.0293	0.993842	1.11471	0.942434	17100482	-0.236233	0.108524	0.890239
KCNQ5-AS1	1.22335	0.405734	-1.06683	0.98605	17020738	0.275991	0.108536	0.890239
MIR4802	1.10191	0.956313	-1.09936	0.95464	16975417	0.305273	0.108562	0.890239
VPS37A	-1.02101	0.992233	1.14737	0.885335	17066036	-0.227526	0.108562	0.890239
LOC105369841	-1.01748	0.996455	1.15269	0.870974	16754321	-0.273644	0.108743	0.891078
NPPA	-1.20581	0.8792	-1.00928	0.99755	16681799	-0.308252	0.108757	0.891078
C1orf168	-1.03586	0.991317	-1.28491	0.843392	16687752	0.293333	0.108774	0.891078
SF3B1	1.02574	0.977223	-1.05214	0.95464	16906921	0.112879	0.108824	0.891321
PRRC2A	-1.05336	0.956005	1.05946	0.95464	17006696	-0.137287	0.108866	0.891321
HAUS7; TREX2	-1.00116	0.99877	-1.18783	0.928615	17115118	0.308562	0.108945	0.891321
PIK3AP1	1.0122	0.997847	-1.24114	0.917755	16717005	0.427258	0.108988	0.891321
LOC100419741	-1.13027	0.918633	1.0656	0.987857	16981627	-0.349728	0.109059	0.891321
SPTSSB	1.09556	0.92876	-1.03049	0.993366	16961056	0.250979	0.109069	0.891321
LOC105371046	-1.09746	0.975708	1.05458	0.979893	16814744	-0.289098	0.109133	0.891321
XRCC6P5	-1.00231	0.99877	-1.19334	0.913132	17112588	0.310001	0.109161	0.891321
SAP30L-AS1	1.07054	0.977473	-1.12246	0.95464	17002034	0.28945	0.109179	0.891321
IMPA2	-1.04427	0.981055	-1.1355	0.95464	16851026	0.259759	0.109214	0.891321
RASGEF1A	1.05397	0.985973	-1.19886	0.886701	16713454	0.29399	0.109236	0.891321
ZNF576; SRRM5	1.09873	0.963116	-1.06807	0.975907	16862837	0.259998	0.109264	0.891321
RRM1	-1.08485	0.96834	-1.28491	0.853431	16721158	0.277592	0.109307	0.891321
LOC105369361	1.05093	0.978216	-1.18372	0.917755	16741196	0.244908	0.109309	0.891321
SNORA55	-1.11793	0.963116	1.29235	0.886701	16685702	-0.470833	0.109383	0.891321
RB1	-1.02397	0.988399	1.09051	0.936263	16774690	-0.177416	0.109398	0.891321
LINC01078	1.05885	0.977223	-1.17963	0.91248	16775415	0.300096	0.109437	0.891321
LOC105371528	1.22405	0.578064	1.01279	0.9965	16831007	0.318546	0.109469	0.891321
ARSK	-1.08235	0.972714	1.16878	0.933376	16987361	-0.298506	0.109476	0.891321
LOC642648	-1.16743	0.876514	1.14605	0.924988	16936078	-0.424856	0.109505	0.891321
SYNDIG1	1.06868	0.984743	-1.28194	0.885335	16912116	0.498149	0.109547	0.891321
LOC101929988	-1.2163	0.892089	1.00696	0.998717	16806817	-0.351727	0.109574	0.891321
LINC00970	-1.11149	0.939948	1.12506	0.953838	16696132	-0.321784	0.109579	0.891321
LOC439994	1.17895	0.936579	-1.20025	0.891524	16706963	0.44415	0.109591	0.891321
MIR4279	-1.37952	0.903622	1.49312	0.938363	16994952	-1.18517	0.109595	0.891321
AMD1	1.02752	0.991184	-1.15136	0.934512	17011671	0.276994	0.109605	0.891321
LOC105373893; LOC105373895	1.05093	0.980526	-1.16608	0.947804	16891502	0.325967	0.109609	0.891321
LOC283585	-1.02574	0.993973	1.19058	0.910647	16787173	-0.242362	0.109621	0.891321
LOC105372221	-1.12571	0.9602	1.11729	0.964917	16853219	-0.444782	0.109661	0.891321
BTN2A3P	1.13419	0.945092	-1.23114	0.907775	17005677	0.472391	0.109665	0.891321
CTSLP8	1.0656	0.965209	-1.12896	0.938592	17086561	0.325329	0.109691	0.891321
MYO15B	1.06191	0.963114	-1.06069	0.97204	16837849	0.212557	0.109699	0.891321
ADCK2; NDUFB2	-1.0163	0.996558	-1.25847	0.850976	17052306	0.306891	0.109788	0.891321
KRT38	1.06868	0.984743	-1.44727	0.845611	16844693	0.623887	0.109794	0.891321
C5AR1	-1.22335	0.945092	-1.47939	0.899436	16863589	0.438855	0.109834	0.891321
FRMPD2	-1.18168	0.800337	1.03646	0.991919	16713982	-0.289558	0.109933	0.891321
LOC105372923	1.02456	0.995132	-1.13288	0.94823	16677544	0.27496	0.109952	0.891321
C4orf33	1.10893	0.950778	-1.1355	0.933231	16970699	0.314444	0.110012	0.891321
TMEM155	1.07861	0.962282	-1.10191	0.945351	16979502	0.256076	0.110014	0.891321
GTF2IRD2P1	-1.10318	0.892089	1.18372	0.938592	17058413	-0.35052	0.11005	0.891321
LINC00390	1.0656	0.968935	-1.116	0.951895	16778625	0.242029	0.110064	0.891321
LINC01446	1.15402	0.898201	-1.10318	0.948154	17057868	0.281423	0.110086	0.891321
FLJ42393	-1.24042	0.794359	-1.58924	0.620796	16949499	0.414715	0.110112	0.891321
SRP72	-1.01279	0.994891	1.07425	0.938572	16967048	-0.118076	0.110172	0.891321
TCF7L1	1.2072	0.356558	1.05214	0.979893	16882162	0.178245	0.110178	0.891321
HSD3BP4	-1.04911	0.992229	1.31494	0.799277	16669384	-0.457566	0.110187	0.891321
H3F3A; H3F3AP4	1.15736	0.940942	-1.05824	0.984363	16678128	0.417027	0.110215	0.891321
LOC105375523	1.06314	0.972714	-1.09809	0.96733	17052049	0.267702	0.110219	0.891321
MAPKAPK5-AS1	-1.1607	0.8792	1.08423	0.980226	16770272	-0.414205	0.11022	0.891321
FITM1	1.15602	0.921975	-1.18783	0.936263	16782609	0.397661	0.110237	0.891321
C9orf173	1.02337	0.9952	-1.09809	0.967484	17091702	0.250542	0.110265	0.891321
CCL27	1.01162	0.997954	-1.19886	0.928896	17093522	0.370288	0.110285	0.891321
KCNH4	1.06622	0.981234	-1.22688	0.881979	16845054	0.405114	0.110286	0.891321
TRIM77	-1.04307	0.987703	1.13813	0.919679	16729890	-0.275535	0.110301	0.891321
OR5K4	1.07177	0.965762	-1.24545	0.902498	16943167	0.246509	0.110305	0.891321
RAB20	1.01748	0.997213	-1.1607	0.942434	16780997	0.32025	0.110317	0.891321
MARVELD1	-1.06437	0.977473	1.1355	0.91851	16708049	-0.304663	0.11041	0.891321
OR1L4	1.25484	0.662428	-1.0485	0.990962	17088819	0.421469	0.110462	0.891321
MAB21L2	1.01983	0.996455	1.29984	0.843791	16971409	-0.380129	0.110472	0.891321
AGO2	1.0485	0.963116	-1.09051	0.94449	17081706	0.173249	0.110536	0.891321
FAM205BP	-1.19403	0.798882	1.06683	0.981886	17093557	-0.278039	0.110555	0.891321
CASC10	-1.15469	0.889229	1.18099	0.917755	16712435	-0.432687	0.110566	0.891321
MIR1184-1; MIR1184-2; MIR1184-3	-1.01924	0.996558	1.15269	0.885335	17108585	-0.2763	0.110576	0.891321
MIR1184-1; MIR1184-2; MIR1184-3	-1.01924	0.996558	1.15269	0.885335	17115763	-0.2763	0.110576	0.891321
MIR1184-1; MIR1184-2; MIR1184-3	-1.01924	0.996558	1.15269	0.885335	17115796	-0.2763	0.110576	0.891321
CCRL2	1.01279	0.997289	1.24689	0.837277	16940190	-0.290192	0.11059	0.891321
C2CD4C	-1.03766	0.990638	1.18783	0.891808	16866431	-0.314576	0.110662	0.891321
TRAJ30	-1.01104	0.998186	-1.24258	0.910909	16782064	0.386383	0.110678	0.891321
HIBCH	-1.00637	0.998052	1.28639	0.883475	16906477	-0.285453	0.110702	0.891321
ACOX2	1.00987	0.997213	1.19472	0.85535	16955535	-0.233046	0.110708	0.891321
ZNF550	1.02042	0.995755	1.44393	0.769467	16875970	-0.411542	0.110732	0.891364
SPAG8	1.0656	0.980536	-1.2156	0.870974	17093871	0.302595	0.110791	0.891602
RNASEH1-AS1	-1.08673	0.963116	1.19748	0.928615	16876648	-0.378449	0.110799	0.891602
ONECUT3	1.10637	0.952296	-1.12896	0.964591	16856629	0.349101	0.110839	0.891726
ARSI	1.1681	0.8792	-1.05458	0.993541	17001643	0.388733	0.110927	0.891726
LOC105377957	1.15402	0.933444	-1.17555	0.907775	17022834	0.458441	0.110943	0.891726
MIR196A1	1.13485	0.921975	-1.18509	0.923384	16846299	0.380429	0.110991	0.891804
MIR1224	1.17216	0.978216	-1.37554	0.891524	16948835	0.779825	0.111009	0.891804
IL9R; WASH6P	1.25122	0.799541	-1.09809	0.97204	17108617	0.452018	0.111132	0.892094
ARFGAP3; PACSIN2	-1.01279	0.996455	-1.13288	0.917755	16935703	0.212962	0.11121	0.892094
LOC100506302	1.08799	0.952161	-1.08423	0.954677	17064800	0.278878	0.11126	0.892094
LCMT2	-1.14936	0.886846	1.10957	0.95464	16808094	-0.300435	0.111271	0.892094
CFDP1	-1.25194	0.746837	1.06069	0.989072	16828450	-0.415333	0.111312	0.892094
NAV1	-1.13485	0.812577	1.01866	0.993595	16675794	-0.21146	0.111354	0.892094
COMMD5; ZNF250	1.07177	0.940942	-1.03646	0.991183	17082898	0.195739	0.11136	0.892094
SMG7-AS1	-1.14539	0.8792	1.12636	0.938592	16697084	-0.354426	0.111398	0.892094
LOC101928813	-1.02337	0.995132	1.27162	0.889079	16742375	-0.394739	0.111433	0.892094
CABIN1	-1.13027	0.799541	1.05824	0.975907	16928127	-0.236281	0.111448	0.892094
SERPINA2	-1.04126	0.987838	1.16339	0.937871	16796257	-0.320112	0.111481	0.892094
MIR199B	1.00058	0.99877	1.47257	0.798926	17098804	-0.397073	0.111491	0.892094
CINP	1.17216	0.812161	-1.04608	0.986397	16796914	0.313736	0.1115	0.892094
NOSTRIN	-1.19058	0.527678	-1.46409	0.620796	16887194	0.262045	0.111502	0.892094
LCE2A	1.11729	0.973886	-1.22123	0.935497	16671049	0.513905	0.111545	0.892103
LOC654342; LOC645166	-1.0558	0.980364	1.25266	0.870974	16900183	-0.406294	0.111583	0.892253
UBE2A	1.1	0.945092	-1.07425	0.958758	17106587	0.255665	0.11167	0.892539
UPP1	1.00173	0.99877	1.20999	0.913007	17045917	-0.327129	0.111675	0.892539
LOC105370880	-1.02456	0.994891	1.22123	0.863139	16811244	-0.271991	0.111708	0.892539
FOXF2	-1.12052	0.910793	1.08799	0.981652	17004198	-0.405989	0.111711	0.892539
SYT9	1.24617	0.65765	-1.00116	0.998719	16721571	0.320152	0.111723	0.892539
PVR	-1.08298	0.963379	1.13682	0.933376	16862996	-0.320272	0.111752	0.892539
HAO2-IT1	1.06992	0.964879	-1.13682	0.913007	16669361	0.302278	0.111775	0.892539
ARL9	1.02337	0.995132	-1.23399	0.891524	16967071	0.384329	0.111785	0.892539
LOC105370590	1.0558	0.984743	-1.11858	0.949614	16795281	0.327055	0.111822	0.892689
MIR3167	1.04066	0.98733	-1.30586	0.775952	16745990	0.233904	0.111963	0.893282
CCDC182	-1.03526	0.987216	1.11085	0.95464	16846950	-0.24669	0.111982	0.893282
NOP16	-1.0811	0.950778	-1.32256	0.769467	17003050	0.205505	0.111992	0.893282
ACTRT3	1.07301	0.983624	1.3333	0.863139	16961374	-0.44841	0.111994	0.893282
LOC284898	1.00173	0.99877	1.21279	0.893748	16933410	-0.254499	0.112019	0.893282
FAM95B1	-1.06069	0.981934	1.13682	0.964591	17094245	-0.385066	0.112026	0.893282
LOC102723406	1.17148	0.843753	-1.06807	0.981886	16773939	0.309956	0.112103	0.893587
BTG4	1.04972	0.984743	1.25266	0.845611	16744286	-0.238245	0.112191	0.893587
MITF	1.24473	0.635709	-1.07177	0.98395	16942576	0.373288	0.112207	0.893587
TMEM128	1.22547	0.57889	-1.04126	0.989469	16973871	0.302248	0.112221	0.893587
NME6	1.09936	0.918633	-1.07798	0.97204	16953303	0.280002	0.112224	0.893587
LOC105377862	1.10509	0.94556	-1.19748	0.938572	17010511	0.36492	0.112349	0.893587
LOC148413	-1.0293	0.991829	-1.22547	0.863139	16657751	0.268701	0.112427	0.893587
TOPORS-AS1; GVQW1	1.14142	0.8792	-1.08799	0.973133	17084212	0.281938	0.112556	0.893587
LOC105373834	1.13419	0.87769	-1.04006	0.989469	16907101	0.279122	0.112564	0.893587
LOC574538	-1.13027	0.905269	1.2283	0.927759	16759729	-0.365563	0.112714	0.893587
LINC00243	-1.05824	0.977223	1.08048	0.960988	17017025	-0.20308	0.112714	0.893587
SIRT5	-1.03467	0.988399	1.20025	0.850257	17004958	-0.319175	0.112766	0.893587
LOC105369936; LOC105369937	1.09873	0.963116	-1.19334	0.886701	16769137	0.244132	0.112786	0.893587
LOC105373617	-1.19058	0.842489	1.25266	0.902498	16885506	-0.362861	0.112796	0.893587
LOC100507373	-1.07301	0.965892	1.21982	0.907775	16858963	-0.376026	0.112821	0.893587
TBC1D23	1.01396	0.995755	1.23828	0.797549	16943284	-0.243056	0.112865	0.893587
TMEM229A	1.19886	0.775248	-1.07549	0.975907	17062479	0.365909	0.112887	0.893587
DNAJC5G	-1.01513	0.996393	1.1961	0.916487	16878191	-0.245092	0.1129	0.893587
SLC17A2	1.13419	0.887721	-1.13813	0.949728	17016338	0.271969	0.112909	0.893587
TMEM147-AS1	1.01162	0.997724	1.31039	0.791903	16871411	-0.327305	0.112918	0.893587
LOC650226	-1.04972	0.992233	-1.30586	0.797549	17058002	0.365032	0.112928	0.893587
IRF6	1.00696	0.998186	-1.28343	0.837277	16698923	0.332856	0.11295	0.893587
TCP11	1.00987	0.997289	-1.14605	0.925455	17018434	0.235657	0.113045	0.893587
HIST2H2AC	1.0558	0.928369	1.16473	0.797549	16670401	-0.166184	0.113206	0.893587
MIR4676	-1.12571	0.893883	1.19472	0.953838	16705992	-0.410692	0.11324	0.893587
LOC105372502	-1.02574	0.994891	-1.24977	0.897482	16910756	0.321562	0.113257	0.893587
GM140	1.15269	0.824427	-1.07798	0.985432	16674629	0.346043	0.113266	0.893587
B3GNTL1	-1.01337	0.998052	-1.26722	0.879527	16850302	0.37001	0.113278	0.893587
PPP2R3B	-1.09809	0.965877	1.04247	0.991694	17116706	-0.276988	0.113326	0.893587
MIR4633	1.07985	0.965877	-1.20581	0.951895	16988869	0.379371	0.113329	0.893587
AKAP6	-1.05336	0.984743	1.21982	0.879527	16783230	-0.345139	0.113412	0.893587
TWF2	1.02752	0.99022	1.217	0.853431	16954730	-0.280148	0.113442	0.893587
TBR1	-1.04186	0.984743	1.10318	0.948851	16886939	-0.216921	0.113468	0.893587
LIPJ	1.00405	0.99877	-1.18921	0.891524	16707054	0.290318	0.113547	0.893587
ETV1	-1.20303	0.801232	-1.54578	0.630072	17055354	0.411193	0.113555	0.893587
OR52R1	1.07923	0.976853	-1.26576	0.909959	16734803	0.453838	0.113684	0.893587
PRDM11	-1.17691	0.8792	1.16608	0.925455	16724117	-0.405707	0.113701	0.893587
ADRB1	1.3218	0.824427	-1.23114	0.938592	16709453	0.728735	0.113711	0.893587
MCPH1	-1.06253	0.975708	1.09809	0.944159	17065292	-0.229847	0.113715	0.893587
GAS2L3	1.02278	0.995755	1.37237	0.845611	16755692	-0.450229	0.113733	0.893587
CD99P1	-1.00405	0.998626	1.22405	0.85535	17101183	-0.30809	0.113768	0.893587
KDM5A	1.03886	0.977223	-1.07054	0.964591	16759814	0.165712	0.11379	0.893587
NPHS2	1.20164	0.824427	-1.00463	0.998719	16696850	0.326765	0.113801	0.893587
LOC105375408; LOC105375409	1.20094	0.635709	-1.0693	0.978313	17048631	0.314988	0.113806	0.893587
GINS2	1.09114	0.959997	-1.18372	0.926825	16828886	0.28562	0.113826	0.893587
MPP2	1.11858	0.940942	-1.14737	0.95464	16845478	0.426039	0.113835	0.893587
LOC283177	1.13158	0.952349	-1.116	0.953838	16733759	0.390824	0.113848	0.893587
MIR98	-1.08862	0.955008	1.07674	0.970523	17111362	-0.260741	0.113865	0.893587
LOC105370400	-1.00058	0.99877	-1.23114	0.864519	16790460	0.28404	0.113912	0.893587
LOC105374774	1.04367	0.977223	1.13945	0.952578	16880678	-0.19977	0.113922	0.893587
CBLN2	-1.17691	0.824427	-1.09303	0.96733	16855898	-0.256154	0.113944	0.893587
CCDC94	-1.07736	0.962567	1.09556	0.95464	16857143	-0.247835	0.114008	0.893587
GTF3C5	-1.05154	0.965877	1.08799	0.956688	17090688	-0.219376	0.114118	0.893587
ZNF536	1.13027	0.912212	-1.18509	0.921201	16860450	0.322337	0.114164	0.893587
NKAP	1.1434	0.926096	1.0485	0.994181	17113658	0.408199	0.114166	0.893587
MTERF2	-1.06437	0.972714	1.12896	0.950015	16769613	-0.335008	0.114174	0.893587
PCBD2	-1.04367	0.992496	1.28639	0.863139	16989396	-0.456432	0.114242	0.893587
SNORD115-5	-1.07736	0.984743	1.16473	0.95464	16798270	-0.421692	0.114246	0.893587
SNORD115-9; SNORD115-12	-1.07736	0.984743	1.16473	0.95464	16798286	-0.421692	0.114246	0.893587
SNORD115-11; SNORD115-29; SNORD115-36; SNORD115-43	-1.07736	0.984743	1.16473	0.95464	16798303	-0.421692	0.114246	0.893587
SNORD115-9; SNORD115-12	-1.07736	0.984743	1.16473	0.95464	16798305	-0.421692	0.114246	0.893587
SNORD115-11; SNORD115-29; SNORD115-36; SNORD115-43	-1.07736	0.984743	1.16473	0.95464	16798402	-0.421692	0.114246	0.893587
SNORD115-11; SNORD115-29; SNORD115-36; SNORD115-43	-1.07736	0.984743	1.16473	0.95464	16798416	-0.421692	0.114246	0.893587
SNORD115-11; SNORD115-29; SNORD115-36; SNORD115-43	-1.07736	0.984743	1.16473	0.95464	16798430	-0.421692	0.114246	0.893587
MIR516B2	1.26868	0.824396	-1.19472	0.907775	16865072	0.487748	0.114252	0.893587
GAS7	-1.11922	0.963116	1.27309	0.902498	16841137	-0.566037	0.114311	0.893587
LOC100130298	1.15003	0.853992	-1.17691	0.938592	17077583	0.369493	0.114324	0.893587
NUP93	1.03646	0.988051	1.28639	0.765644	16819269	-0.323818	0.114325	0.893587
LOC105376197	1.04186	0.993842	-1.2072	0.942434	17087785	0.431518	0.114326	0.893587
DCST1	1.0163	0.996558	-1.17419	0.907775	16671555	0.280086	0.114345	0.893587
FOXN3	-1.03526	0.977385	1.09177	0.951895	16795664	-0.214612	0.114382	0.893587
RPEL1	-1.17351	0.827344	1.00347	0.998719	16708794	-0.298398	0.114389	0.893587
PYGL	-1.12896	0.810267	1.06807	0.958843	16792859	-0.279908	0.114398	0.893587
LOC105376599	1.09114	0.96834	-1.17013	0.902051	16736760	0.302291	0.114423	0.893587
LOC101927199	1.02101	0.995755	1.19748	0.885335	16783451	-0.315532	0.114486	0.893587
LOC100996273	1.09556	0.986334	1.77769	0.825255	16838238	-0.840168	0.114491	0.893587
LOC105378112	1.12441	0.842877	-1.12636	0.964591	17014602	0.288675	0.114522	0.893587
DEFB103A; DEFB103B	-1.02633	0.994891	1.18099	0.891808	17065453	-0.27353	0.114562	0.893587
DEFB103A; DEFB103B	-1.02633	0.994891	1.18099	0.891808	17074366	-0.27353	0.114562	0.893587
CEACAM6	-1.01689	0.996558	1.27162	0.891808	16862563	-0.37483	0.11458	0.893587
PPARGC1B	1.26868	0.531274	1.0485	0.98605	16990985	0.305969	0.114633	0.893587
LINC00982	1.16541	0.820107	-1.10063	0.964591	16680770	0.34883	0.114638	0.893587
BANF2	-1.15736	0.871786	1.09177	0.967484	16911660	-0.27115	0.11465	0.893587
GDNF-AS1	-1.04427	0.977223	1.14472	0.932609	16984168	-0.224562	0.114663	0.893587
CELF1	1.04186	0.973886	-1.10445	0.936263	16738060	0.205477	0.11467	0.893587
TRAF5	1.02278	0.995205	-1.14737	0.907775	16677133	0.267125	0.114692	0.893587
FAM98B	-1.12636	0.838645	1.07425	0.970523	16799244	-0.221706	0.11474	0.893587
POLR1B	1.0087	0.997998	1.23542	0.897698	16884473	-0.338076	0.114744	0.893587
PWAR1	-1.12636	0.920782	1.19196	0.947477	16798254	-0.391675	0.114768	0.893587
GOLGA8S	-1.14737	0.956105	1.33484	0.85535	16797892	-0.490828	0.114777	0.893587
PCDH7	-1.03049	0.995132	1.36289	0.886701	16965798	-0.543375	0.114785	0.893587
MUM1L1	-1.06437	0.981923	1.17419	0.936263	17105903	-0.364722	0.114785	0.893587
KIAA0101	-1.06437	0.986334	1.29834	0.85535	16810559	-0.470337	0.114787	0.893587
LOC100506289	1.04307	0.990103	-1.16205	0.935285	17044473	0.31735	0.114804	0.893587
BPTF	-1.00754	0.997213	-1.07177	0.946979	16837230	0.136979	0.114815	0.893587
TRBV2	1.01689	0.996455	-1.17419	0.941224	17052587	0.319306	0.114843	0.893587
ACSM2A	1.14605	0.937959	-1.18509	0.913007	16816579	0.436754	0.114851	0.893587
IGLV2-14; IGLL5; IGLJ3	-1.01866	0.994891	1.17283	0.863139	16927815	-0.256717	0.114899	0.893587
ZNF783	1.05885	0.968438	1.22688	0.863139	17053102	-0.199868	0.114907	0.893587
CTXN1	-1.06868	0.973886	1.17148	0.929353	16868035	-0.367681	0.115028	0.893587
FAM200B	1.14605	0.909403	-1.08423	0.976594	16965237	0.372111	0.115075	0.893587
LOC101927120	1.16406	0.859525	-1.24258	0.913007	16724800	0.395081	0.11512	0.893587
SESN2	1.02337	0.995132	-1.19472	0.913007	16661544	0.35831	0.115127	0.893587
DYRK2	-1.13158	0.936579	1.1487	0.942434	16753751	-0.387999	0.115176	0.893587
MIR146A	-1.02337	0.995755	-1.32256	0.822062	16991757	0.382734	0.11532	0.893587
LOC400627	-1.03168	0.992233	1.12117	0.937871	16849712	-0.225105	0.115339	0.893587
TULP3	1.2156	0.919719	1.59844	0.759262	16746904	-0.588133	0.115357	0.893587
ADK	-1.08862	0.920065	1.12506	0.908875	16706238	-0.240979	0.11537	0.893587
ATP6V0E2-AS1	-1.06437	0.983624	1.27603	0.858879	17064220	-0.332889	0.1154	0.893587
SLC5A6	-1.11085	0.937959	-1.32562	0.79134	16895673	0.299531	0.115416	0.893587
LOC105370173	-1.09429	0.968935	1.17013	0.891524	16774269	-0.307962	0.115479	0.893587
MIR524	-1.02042	0.997289	1.20025	0.883877	16865058	-0.349575	0.115544	0.893587
TMEM185B	-1.1961	0.655554	1.08172	0.978337	16902254	-0.271764	0.115595	0.893587
LOC105371925	1.10382	0.963116	-1.20025	0.91517	16838783	0.433209	0.115598	0.893587
LBX2-AS1	1.00987	0.997998	-1.13158	0.949728	16881770	0.27192	0.115609	0.893587
BBS5	-1.08423	0.966083	1.12636	0.95464	16887259	-0.333484	0.115641	0.893587
TMEM235	1.22052	0.799541	-1.01983	0.994994	16838367	0.266468	0.115717	0.893587
LINC01388	1.04911	0.993279	-1.22264	0.953838	17091922	0.489827	0.115752	0.893587
NOXO1	1.01279	0.99739	1.30435	0.806069	16822928	-0.319617	0.115771	0.893587
KLHDC7B	1.00579	0.99877	-1.25122	0.865998	16931766	0.343329	0.115789	0.893587
LOC105377490	-1.05397	0.983024	1.10445	0.95464	16980688	-0.218686	0.115792	0.893587
MIR548H3	-1.11278	0.926096	1.10445	0.974585	16841530	-0.34493	0.115815	0.893587
AIM2	1.18852	0.799541	-1.02574	0.993854	16695121	0.274447	0.115871	0.893587
LOC105378238	1.0613	0.981496	-1.15936	0.946979	17001999	0.347813	0.115875	0.893587
JCHAIN	-1.09873	0.984743	-1.67985	0.771942	16976644	0.534629	0.115888	0.893587
LOC101927318	-1.04307	0.983769	1.09303	0.964591	16764492	-0.216659	0.1159	0.893587
GPR158-AS1	-1.16541	0.853945	1.10445	0.961419	16712598	-0.297545	0.115921	0.893587
SH3PXD2A	-1.15803	0.866355	1.13288	0.938592	16718077	-0.392477	0.115927	0.893587
POLD4	-1.05641	0.977223	1.20999	0.907775	16740956	-0.318845	0.115938	0.893587
MIR4776-1	1.1	0.962392	-1.12376	0.956688	16890417	0.399887	0.11595	0.893587
LOC105369368	1.23471	0.635709	1.35817	0.845712	16728225	-0.203199	0.115962	0.893587
ABHD12B	-1.11471	0.943766	1.16339	0.938592	16784041	-0.392822	0.115976	0.893587
LINC00864	-1.07798	0.977427	1.25411	0.913007	16716287	-0.441147	0.116031	0.893587
SLC25A28	1.11342	0.769239	1.25411	0.754709	16717383	-0.161725	0.116038	0.893587
LOC105377949	-1.17963	0.769239	1.05093	0.98605	17011804	-0.34602	0.116092	0.893587
CKM	-1.76031	0.282156	-1.10957	0.9816	16873258	-0.494355	0.116103	0.893587
ASPRV1; PCBP1-AS1	1.04608	0.984743	-1.05702	0.981652	16898665	0.23253	0.116161	0.893587
DAND5	-1.0924	0.956005	1.10573	0.965964	16858800	-0.271024	0.116201	0.893587
SAMD12	1.04066	0.991355	-1.32256	0.837277	17080468	0.486384	0.116233	0.893587
LOC102724420	1.12636	0.940942	-1.04367	0.987857	16924645	0.256401	0.116234	0.893587
LOC101929230	1.08925	0.946733	-1.06191	0.978322	16895054	0.238651	0.116238	0.893587
LOC100288619	-1.27603	0.658669	1.00579	0.998719	16711114	-0.374485	0.116296	0.893587
LOC442132	-1.1434	0.963116	1.21841	0.942434	16994211	-0.472174	0.116353	0.893587
ZNF350	-1.07177	0.977473	1.18646	0.885801	16874978	-0.348415	0.116381	0.893587
CFAP36	-1.01162	0.997426	1.19058	0.907775	16880256	-0.270576	0.116489	0.893587
CARF	-1.0293	0.993573	1.15803	0.883475	16889664	-0.265586	0.116497	0.893587
LOC105374391	-1.19679	0.837199	1.08548	0.965751	16965845	-0.273656	0.116512	0.893587
OR4K15	1.09746	0.914423	1.04488	0.984859	16781456	0.184945	0.116512	0.893587
LOC105378470; LOC105378471	1.04367	0.983624	-1.12766	0.944719	16709027	0.265643	0.116537	0.893587
LOC101928255	-1.02397	0.995132	-1.36289	0.797549	16926072	0.421202	0.116575	0.893587
LOC101927523	1.15535	0.892089	-1.2156	0.916487	16718244	0.369793	0.11661	0.893587
LOC105374428	-1.05519	0.981055	1.12896	0.949728	16975500	-0.248536	0.116632	0.893587
ANKH	-1.0293	0.98733	1.1607	0.885335	16994521	-0.212992	0.116641	0.893587
LINC00424	1.02456	0.9952	1.33484	0.801586	16777363	-0.337054	0.116646	0.893587
HEBP1; GPRC5D	-1.05275	0.973886	1.00696	0.997731	16761663	-0.223374	0.116671	0.893587
SCLT1	1.00347	0.99877	-1.23257	0.899436	16979719	0.341881	0.11678	0.893587
CFHR1	-1.13027	0.918633	1.04488	0.986101	16675443	-0.283764	0.116795	0.893587
ENO3	-1.20025	0.769239	1.08925	0.975907	16829985	-0.381293	0.116798	0.893587
LOC105376992	-1.09493	0.946979	1.08298	0.967484	16915208	-0.282506	0.116804	0.893587
LOC105372622	-1.03228	0.988399	1.23828	0.886701	16919347	-0.322336	0.116896	0.893587
MSI1	-1.03168	0.994891	1.217	0.91051	16771288	-0.418176	0.11691	0.893587
GPR176	-1.10829	0.963379	1.14076	0.95464	16807288	-0.381013	0.116975	0.893587
MIR329-2	1.09366	0.946979	-1.14076	0.951895	16788727	0.304356	0.117066	0.893587
LOC105373405	1.14208	0.91028	-1.13158	0.944619	16894155	0.365694	0.117128	0.893587
TRRAP	-1.10637	0.808409	-1.00116	0.998719	17048754	-0.16519	0.117138	0.893587
LINC00207	-1.06868	0.979974	1.05336	0.98341	16931111	-0.270919	0.117153	0.893587
NCOR1P1	1.03467	0.989603	-1.36446	0.847951	16918172	0.293333	0.117171	0.893587
IAPP	1.1	0.926972	-1.14076	0.929415	16749095	0.237351	0.117191	0.893587
C11orf73	-1.14671	0.810267	1.07674	0.975907	16729738	-0.283422	0.117199	0.893587
CAPN5	-1.08423	0.956005	1.11729	0.916444	16729336	-0.235816	0.117245	0.893587
PPIE	-1.09936	0.937959	1.17963	0.938572	16662908	-0.410657	0.117273	0.893587
LPIN1	1.18031	0.918633	-1.10701	0.975055	16877225	0.44956	0.117277	0.893587
CDKL2	1.03407	0.988399	1.25411	0.885335	16976926	-0.258025	0.117299	0.893587
FAM46D	-1.0656	0.980837	1.08298	0.96733	17105099	-0.287789	0.117313	0.893587
SF1	-1.07736	0.83997	1.05824	0.960988	16740006	-0.178089	0.117352	0.893587
LOC105374586	-1.05154	0.98733	1.1607	0.917755	16879812	-0.316293	0.117388	0.893587
LINC00854	-1.05702	0.982618	-1.23399	0.902498	16845384	0.333115	0.1174	0.893587
DCP2	1.09429	0.892089	-1.02574	0.994371	16988062	0.216352	0.117407	0.893587
LOC101929034	1.00521	0.99877	-1.26722	0.879527	16994051	0.3479	0.117422	0.893587
MTOR-AS1	1.08485	0.959006	-1.18921	0.926825	16658954	0.344803	0.117429	0.893587
BUB1	-1.01572	0.996455	-1.14076	0.92639	16901755	0.202432	0.117436	0.893587
UVRAG	-1.06868	0.930819	1.05946	0.964591	16729188	-0.189327	0.117443	0.893587
TPGS1	1.17351	0.804043	-1.02101	0.995193	16856182	0.298345	0.117446	0.893587
PTGFR	1.07612	0.980536	1.42899	0.754709	16666471	-0.44751	0.117483	0.893587
DHX37	-1.10765	0.951402	1.09303	0.969692	16772197	-0.351914	0.117494	0.893587
BACH2	-1.02397	0.996455	-1.41421	0.853431	17021738	0.5052	0.117509	0.893587
MIR652	1.1	0.904545	-1.14208	0.942434	17106198	0.309138	0.117512	0.893587
LOC101928502	-1.10765	0.962392	1.23257	0.891524	16828872	-0.369108	0.117562	0.893587
PPIP5K1	1.2505	0.604259	1.10829	0.944719	16808149	0.252112	0.117625	0.893587
LOC105370921	1.09619	0.930819	-1.07549	0.969294	16803872	0.264711	0.11764	0.893587
LOC105370670	1.23899	0.636642	-1.03407	0.993419	16796760	0.324746	0.117668	0.893587
INSL5	1.02042	0.995132	-1.11085	0.958615	16688230	0.235965	0.117693	0.893587
RRP7A	-1.18372	0.905269	1.22972	0.904818	16935623	-0.509943	0.117733	0.893587
FOXK1	-1.04669	0.973886	1.09303	0.942434	17043157	-0.186756	0.117827	0.893587
SPATA5	-1.07425	0.945092	-1.03168	0.993308	16970409	-0.18838	0.117877	0.893587
GACAT2	1.06253	0.973886	1.25556	0.863139	16853807	-0.289585	0.117878	0.893587
MIR208A	-1.07115	0.953825	1.1355	0.933377	16790873	-0.295305	0.117883	0.893587
MIR1913	1.01748	0.998052	-1.24833	0.904175	17025664	0.487854	0.117903	0.893587
KCNAB2	1.01983	0.996455	-1.24545	0.862197	16658312	0.390448	0.117937	0.893587
LOC729506	-1.10127	0.963116	1.04247	0.990962	16994260	-0.314383	0.117961	0.893587
STYK1	1.13813	0.892078	-1.18236	0.946975	16761406	0.34218	0.117999	0.893587
KRTAP26-1	-1.01104	0.997998	1.12636	0.928834	16924804	-0.270072	0.118012	0.893587
GSC2	1.20164	0.790434	-1.01983	0.995335	16932199	0.310553	0.118024	0.893587
IGDCC3	1.10701	0.945092	-1.12506	0.947477	16810743	0.320588	0.118036	0.893587
TEX11	1.04427	0.984743	-1.07674	0.963856	17111824	0.218233	0.118118	0.893587
LOC105374392	-1.16205	0.87159	1.08423	0.967206	16965856	-0.331006	0.118149	0.893587
ZBTB22	-1.00405	0.99877	-1.18921	0.932609	17018234	0.328945	0.118178	0.893587
SLC20A1	-1.17623	0.909403	-1.56917	0.620796	16884523	0.344743	0.11818	0.893587
LOC730159	-1.07549	0.98	1.22405	0.86367	16673955	-0.368404	0.118235	0.893587
SLC35E2	1.15003	0.742168	-1.02219	0.994371	16680435	0.271396	0.11827	0.893587
SMIM1	-1.0485	0.980526	-1.15669	0.938592	16658226	0.249049	0.118271	0.893587
MT1E	-1.10701	0.956313	1.12246	0.959999	16819217	-0.379966	0.118306	0.893587
HGH1	-1.10191	0.946733	1.13419	0.941224	17073708	-0.338393	0.118339	0.893587
MAPRE3	1.23971	0.313412	1.03049	0.993541	16877987	0.280962	0.118362	0.893587
SLFNL1	1.01337	0.997289	-1.24977	0.909959	16685875	0.403629	0.118375	0.893587
FAM197Y9; FAM197Y3; FAM197Y2	-1.03288	0.993279	1.23971	0.907775	17116894	-0.342831	0.118376	0.893587
PACSIN3	1.00696	0.998205	1.36289	0.769467	16737925	-0.415838	0.118389	0.893587
REP15	-1.17216	0.937959	1.09556	0.964063	16749504	-0.408059	0.118405	0.893587
LOC102724458	1.09746	0.931201	-1.15669	0.916487	16991907	0.32033	0.11841	0.893587
SCOC-AS1	-1.24329	0.816534	1.05824	0.989072	16980045	-0.461752	0.118416	0.893587
LINC01346	-1.00928	0.998052	-1.27015	0.845611	16658254	0.290378	0.118455	0.893587
GNG4	1.13092	0.906126	-1.00579	0.998282	16700798	0.215155	0.118456	0.893587
TTN-AS1	1.04006	0.987641	-1.01513	0.994994	16888183	0.223299	0.118462	0.893587
EXT1	-1.03646	0.987062	1.15003	0.883221	17080450	-0.253872	0.118491	0.893587
HOMER2	1.03946	0.989223	-1.17691	0.933376	16812685	0.324181	0.118499	0.893587
AGPAT4-IT1	1.08172	0.973886	-1.20581	0.902498	17025438	0.383032	0.118566	0.893682
PAF1	-1.1355	0.799541	1.06191	0.97204	16872203	-0.250732	0.118615	0.893682
LOC105372009	1.13616	0.911154	-1.05702	0.987857	16851305	0.287605	0.118618	0.893682
CSRNP3	-1.00812	0.998099	-1.29534	0.891808	16887097	0.430009	0.118671	0.893905
CUEDC1	-1.12571	0.923015	1.15803	0.938592	16846964	-0.397871	0.118718	0.893905
SNRK	1.11406	0.772088	1.04006	0.980534	16939796	0.154067	0.118721	0.893905
OBP2A	-1.21771	0.926096	1.23685	0.936263	17091119	-0.592093	0.118818	0.894089
FOXK2	-1.05885	0.956313	1.07923	0.956637	16839086	-0.198288	0.118839	0.894089
AP4B1-AS1	1.17555	0.843753	-1.07301	0.981886	16668947	0.313873	0.118871	0.894194
LOC284412	1.18236	0.930554	-1.10829	0.965037	16871784	0.47668	0.118936	0.894545
CADPS2	-1.05885	0.984743	-1.34257	0.79616	17062321	0.324792	0.119016	0.894947
MIR4486	-1.09114	0.984743	1.39474	0.886701	16722779	-0.648168	0.119164	0.895299
CHL1-AS1	-1.00173	0.99877	1.22972	0.933514	16950196	-0.381029	0.119182	0.895299
ZBTB2	-1.0613	0.984021	1.17148	0.885335	17024746	-0.296068	0.119267	0.895633
DPYSL5	1.01513	0.996455	-1.19058	0.936263	16877968	0.331742	0.119293	0.895691
LOC105374770; LOC105374771	1.21771	0.799541	-1.07674	0.977277	16898354	0.412547	0.11944	0.896141
SDR16C5	-1.08485	0.963116	1.2086	0.902498	17077341	-0.31853	0.119442	0.896141
TEX26	1.01748	0.996558	-1.26138	0.851406	16773689	0.345274	0.119456	0.896141
LOC105373109	1.10701	0.928369	-1.08048	0.967576	16699874	0.259512	0.119464	0.896141
NRON	1.09429	0.963116	-1.20999	0.894625	17098464	0.312412	0.119539	0.896141
LOC101929106	-1.1355	0.941585	1.12766	0.961419	16962530	-0.460453	0.119557	0.896141
MYL5	-1.07798	0.962392	1.11858	0.951005	16963780	-0.272953	0.119585	0.896141
RNU5B-1	1.25556	0.855286	-1.05336	0.994371	16802102	0.635485	0.119645	0.896141
LAG3	1.01748	0.997289	-1.32409	0.797549	16747402	0.424403	0.119722	0.896141
CHRM3-AS2	-1.02693	0.993842	-1.20442	0.883996	16701015	0.241722	0.119755	0.896141
ATP11A	-1.01396	0.995755	-1.17419	0.863139	16776658	0.19951	0.119766	0.896141
NEK8	-1.24114	0.656062	1.08799	0.978941	16832570	-0.430033	0.1198	0.896141
CBWD5; CBWD4P; CBWD3	-1.03347	0.984021	1.15136	0.914079	17085236	-0.263412	0.119822	0.896141
DLEU7	-1.08423	0.936579	1.16205	0.933231	16779184	-0.271359	0.119849	0.896141
LOC102724851; LOC105374994	-1.18168	0.8633	1.21279	0.916487	17005760	-0.409667	0.119867	0.896141
ZNF593	-1.03646	0.993842	1.25266	0.863139	16661063	-0.355724	0.119886	0.896141
RHOXF1	-1.04367	0.992233	1.11471	0.981886	17113684	-0.4812	0.1199	0.896141
PCNA	-1.16743	0.917386	1.10318	0.960988	16916958	-0.351659	0.119932	0.896141
RPL7A	1.08048	0.973886	-1.18783	0.924	17090740	0.301515	0.119961	0.896141
RGS16	-1.08736	0.939412	1.11729	0.95464	16697018	-0.293317	0.119979	0.896141
FNIP1	1.11987	0.76365	-1.04488	0.979018	16999631	0.205113	0.120119	0.896141
ARSJ	-1.17487	0.824427	1.07674	0.97442	16979163	-0.264763	0.120147	0.896141
HDAC6	-1.10957	0.908839	1.02574	0.994173	17103451	-0.225416	0.120149	0.896141
EIF2B2	-1.07861	0.930554	1.08048	0.967484	16786548	-0.214918	0.120157	0.896141
CT47A1; CT47A5; CT47A4; CT47A3; CT47A2; CT47A8; CT47A6	1.01104	0.997724	1.20303	0.916487	17113852	-0.313477	0.120166	0.896141
MIR125B2	-1.15269	0.908839	1.1607	0.937871	16921646	-0.3016	0.120187	0.896141
MKRN3	1.2643	0.726534	1.09051	0.970523	16797921	0.256712	0.1202	0.896141
GPX2	1.1607	0.873941	-1.13288	0.949728	16793877	0.401547	0.120202	0.896141
ZNF442	-1.03706	0.985973	1.2283	0.886701	16869115	-0.268341	0.120242	0.896141
MCF2L-AS1	-1.34335	0.564868	1.00812	0.998276	16781177	-0.31895	0.120262	0.896141
AKT1S1; PNKP	1.05336	0.981234	-1.07301	0.961419	16874419	0.219811	0.120268	0.896141
TRIM41	-1.00405	0.99877	1.15269	0.911125	16993611	-0.223335	0.120291	0.896141
KAT2B	-1.00521	0.998052	-1.12506	0.891524	16938271	0.174817	0.120301	0.896141
LOC100287792	1.1401	0.876492	-1.13419	0.95059	16913451	0.347327	0.120354	0.896141
ACOT6	1.04066	0.987703	-1.217	0.899436	16786271	0.364412	0.120445	0.896141
MIR3649	1.16945	0.892089	1.25992	0.873829	16759924	-0.300137	0.120459	0.896141
TMEM203	-1.24545	0.578064	-1.04006	0.991694	17100390	-0.309289	0.120461	0.896141
C1orf52	1.03946	0.977223	1.18783	0.848548	16689053	-0.194836	0.120466	0.896141
LOC400499	1.07363	0.98	-1.25847	0.863139	16823906	0.309738	0.120471	0.896141
CST4	-1.29161	0.802243	1.00231	0.998719	16917949	-0.352882	0.120488	0.896141
FAM86B1	-1.03646	0.993973	1.23685	0.885335	17074735	-0.407729	0.120491	0.896141
LOC100128573	-1.01104	0.998052	-1.13945	0.953838	16867940	0.321234	0.120526	0.896141
LSP1P3	-1.10318	0.965892	1.09303	0.972279	16983629	-0.353292	0.120549	0.896141
LOC101929492	1.05458	0.983183	-1.25701	0.880088	17067675	0.322055	0.120591	0.896141
LOC100192426	1.07301	0.965877	-1.09429	0.95464	16853799	0.224498	0.120613	0.896141
GDPD1	1.10893	0.957088	1.46578	0.673049	16836511	-0.414501	0.120635	0.896141
FOXI2	-1.00289	0.99877	1.29834	0.858879	16710544	-0.226825	0.120695	0.896174
MIR3182	-1.01807	0.996455	-1.25556	0.917755	16821396	0.342728	0.120719	0.896214
LINC00920	-1.18646	0.81197	-1.52626	0.723946	16819813	0.388759	0.120788	0.896309
TDRD1	-1.03288	0.988399	-1.28046	0.776357	16709458	0.284193	0.120848	0.896332
VRTN	1.03886	0.99022	-1.2156	0.902498	16786454	0.365307	0.120856	0.896332
ZNF793-AS1	-1.01866	0.996455	1.28194	0.891524	16871800	-0.421158	0.120866	0.896332
EMX2OS	1.26065	0.746837	1.05824	0.980226	16718779	0.296246	0.120869	0.896332
PCED1B	-1.02574	0.995596	1.21982	0.853431	16750416	-0.294271	0.120898	0.896332
LOC105378464	-1.03886	0.987062	-1.12636	0.952578	16708984	0.225282	0.120965	0.896631
IVD	-1.10829	0.921975	1.05702	0.981652	16799538	-0.272666	0.121047	0.89689
KRTAP9-9	1.06069	0.979959	-1.28194	0.938592	16834158	0.336754	0.121052	0.89689
PRDM14	1.04729	0.988399	-1.21139	0.881661	17078048	0.345623	0.121172	0.896894
PGM3	1.23613	0.799541	-1.12376	0.9599	17021188	0.495922	0.121203	0.896894
IQUB	1.07985	0.940942	-1.08548	0.961419	17062402	0.223666	0.121216	0.896894
NAV2-AS5	1.07363	0.965877	-1.13158	0.948154	16736658	0.239636	0.121246	0.896894
MIR3972	-1.0836	0.963116	1.09682	0.97204	16660057	-0.339817	0.121257	0.896894
LIMA1	-1.00696	0.997289	1.12636	0.885335	16764564	-0.199051	0.121282	0.896894
DPY30	-1.02219	0.992229	1.12246	0.899436	16896279	-0.184562	0.121312	0.896894
MKRN9P	-1.06437	0.987243	1.30134	0.916487	16768183	-0.510338	0.121361	0.896894
NDUFS8	-1.07798	0.943957	1.0163	0.994994	16727995	-0.220776	0.12139	0.896894
SNRPE	1.17283	0.905269	-1.10701	0.95464	16676265	0.335505	0.121466	0.896894
CAMKK2	-1.0163	0.995132	1.14737	0.907775	16771430	-0.185702	0.121517	0.896894
TUBB2B	-1.09051	0.964492	1.25556	0.902498	17015158	-0.379329	0.121605	0.896894
STARD3NL	-1.0613	0.965877	1.13945	0.951895	17045303	-0.234678	0.121631	0.896894
LRRC56	-1.13419	0.939412	1.16205	0.94986	16720197	-0.362379	0.121639	0.896894
C22orf29; GNB1L	-1.10957	0.930819	1.11471	0.952578	16932341	-0.306648	0.121682	0.896894
FAR2P3	1.11858	0.973886	1.63769	0.798926	16885625	-0.644207	0.121691	0.896894
TCEAL7	-1.1355	0.888484	1.16339	0.95464	17105699	-0.343221	0.121739	0.896894
BDNF	1.04006	0.984743	-1.11085	0.94749	16736861	0.191558	0.121782	0.896894
MORN3	-1.19196	0.769239	1.02574	0.994191	16771560	-0.28651	0.121805	0.896894
HCFC1R1	-1.05214	0.96536	1.09177	0.95464	16823255	-0.180961	0.121864	0.896894
LOC105378711	-1.10127	0.973886	1.20999	0.900252	16686933	-0.35004	0.12189	0.896894
NLRP10	-1.10573	0.910769	1.12766	0.950785	16735332	-0.278948	0.121913	0.896894
MICAL1	1.16541	0.799541	-1.04367	0.98605	17022422	0.239864	0.121946	0.896894
SLC2A10	1.04729	0.987216	1.23399	0.883996	16914469	-0.305793	0.121951	0.896894
HRAT13	1.10445	0.925352	-1.06069	0.98395	17012241	0.290577	0.121954	0.896894
CLCN5	-1.08298	0.956105	1.08925	0.97204	17103717	-0.282812	0.121974	0.896894
LOC105371626	1.03526	0.98733	-1.10191	0.95464	16696725	0.246498	0.121982	0.896894
LOC105372147	-1.15803	0.93808	1.15003	0.951725	16852644	-0.466209	0.122023	0.896894
RAD51C	-1.07239	0.964879	1.09556	0.953838	16836457	-0.238462	0.122032	0.896894
UIMC1	1.0693	0.962392	-1.116	0.937178	17003151	0.232626	0.122057	0.896894
BMPR1B-AS1	1.11406	0.859772	-1.04367	0.987305	16978046	0.216797	0.122065	0.896894
LOC105369304	-1.0087	0.998186	1.28937	0.845611	16921553	-0.304479	0.122073	0.896894
C11orf71	1.00231	0.99877	1.07177	0.97046	16744579	-0.197361	0.122112	0.896894
TBL1X	1.00928	0.997998	1.2283	0.875768	17101341	-0.326566	0.122148	0.896894
LOC440600	1.11342	0.939591	-1.10957	0.949728	16690699	0.347132	0.122164	0.896894
UTS2	-1.15402	0.824359	1.00116	0.998719	16681278	-0.251321	0.122212	0.896894
FAM183CP	1.09303	0.952161	-1.05214	0.98395	17067528	0.271232	0.122222	0.896894
OR10A7	-1.05946	0.984743	1.23542	0.871755	16752154	-0.269813	0.122228	0.896894
PDHA2	-1.01924	0.995755	1.18921	0.913007	16969070	-0.301743	0.122233	0.896894
CCDC130	1.01279	0.996455	1.23971	0.820289	16858835	-0.299089	0.122317	0.896894
LOC101927437	-1.0693	0.965209	1.14208	0.949659	16780623	-0.286733	0.12233	0.896894
LOC105379300	1.09177	0.946733	-1.07301	0.967484	17066220	0.268961	0.122342	0.896894
LOC102723654	1.04729	0.987062	-1.15803	0.938592	16988871	0.301827	0.122356	0.896894
LAMA1	1.06008	0.970162	-1.12376	0.936263	16853716	0.262971	0.122379	0.896894
FASLG	1.02219	0.9952	-1.15003	0.916487	16673928	0.242353	0.122405	0.896894
LOC101927975	1.23685	0.885652	-1.17283	0.95464	16666995	0.584369	0.122421	0.896894
LINC01028	-1.06437	0.963116	1.14076	0.928615	16837379	-0.28	0.122458	0.896894
OR14I1	1.26211	0.83997	-1.15003	0.956688	16701612	0.371647	0.122481	0.896894
LOC102723886	-1.45481	0.635354	1.09429	0.979578	16699371	-0.708577	0.122485	0.896894
LOC101928048	-1.12506	0.946733	1.12766	0.963117	16920869	-0.344267	0.122536	0.897063
LOC105374163	1.18099	0.818602	-1.07054	0.979578	16960622	0.342303	0.122611	0.897232
CCL25	1.05093	0.981496	-1.16878	0.907775	16857842	0.27531	0.12262	0.897232
ZNF778	1.05458	0.987216	-1.02693	0.993854	16821949	0.272769	0.122652	0.897232
SCAMP2	-1.00812	0.997289	1.04488	0.981627	16811717	-0.167341	0.122697	0.897232
YARS	1.05824	0.980536	-1.24545	0.889079	16684760	0.42147	0.122732	0.897232
EPM2A	-1.16003	0.900586	1.15669	0.938363	17024427	-0.401268	0.122732	0.897232
ADAM8	1.07115	0.973886	-1.32869	0.879527	16719802	0.427868	0.122738	0.897232
LINC01075	-1.03646	0.987337	-1.01045	0.998251	16775206	-0.206632	0.122749	0.897232
IMP4	-1.15003	0.824427	1.00231	0.998719	16885526	-0.189297	0.122782	0.8973
LOC105370474	1.11149	0.911425	-1.09682	0.969111	16792364	0.320001	0.122844	0.89748
TTC9	-1.08673	0.965892	1.15936	0.928504	16785938	-0.345542	0.122877	0.897587
ECD	-1.0087	0.997289	1.12896	0.902498	16715391	-0.177418	0.12292	0.897734
ZFAND5	1.21069	0.842093	-1.08423	0.964591	17094876	0.408879	0.122957	0.897734
SATB2	-1.00696	0.998052	1.16339	0.891524	16907044	-0.247643	0.123004	0.897734
PAX7	1.06191	0.984743	-1.18921	0.899436	16660182	0.352594	0.123134	0.898182
SPANXA2-OT1	1.04247	0.991317	-1.17419	0.911966	17107416	0.25102	0.123145	0.898182
PLSCR5	-1.01104	0.997954	-1.27015	0.794312	16960207	0.283665	0.123211	0.898279
PHOX2B	1.0811	0.977223	-1.2086	0.917755	16975471	0.445147	0.123226	0.898279
SF3A1	1.00173	0.99877	1.13288	0.876498	16933818	-0.176001	0.123281	0.898279
DKK3	-1.07985	0.973886	1.18372	0.931736	16735895	-0.365231	0.123288	0.898279
LOC101927987	1.12181	0.857129	-1.05093	0.981652	16899519	0.224716	0.123325	0.898279
UNC93A	-1.05702	0.984021	1.15003	0.947477	17014683	-0.366481	0.123335	0.898279
POC1A	1.00812	0.998052	-1.28194	0.863139	16954707	0.371368	0.123341	0.898279
MRPS11	-1.04186	0.984021	1.11858	0.934512	16804458	-0.230847	0.123346	0.898279
POLA2	1.03168	0.98798	1.23399	0.863139	16726790	-0.262162	0.123348	0.898279
CLEC7A	1.00812	0.99877	-1.67018	0.890395	16761269	0.895994	0.123375	0.898279
HDGFRP3	1.06745	0.973886	-1.07674	0.972279	16812738	0.251396	0.123456	0.898279
H3F3C	-1.32256	0.824359	1.12896	0.956688	16762996	-0.651915	0.12361	0.898328
PRRT1	-1.27899	0.824427	1.06191	0.990962	17017746	-0.448489	0.12364	0.898328
CAPN14	-1.08235	0.965877	-1.26722	0.891524	16896170	0.303788	0.123686	0.898328
TPD52L2	-1.06622	0.963116	1.06191	0.953838	16916130	-0.178783	0.123714	0.898328
FDXACB1	-1.17827	0.824359	-1.03288	0.993308	16744358	-0.234234	0.123768	0.898328
UBASH3B	-1.03706	0.992233	-1.32562	0.769467	16732676	0.328329	0.123799	0.898328
MAPK12	1.53688	0.664222	-1.10191	0.982645	16936397	0.768693	0.123809	0.898328
ISM2	-1.05154	0.988399	1.28046	0.863139	16795176	-0.384976	0.123822	0.898328
DUSP10	-1.22759	0.819124	1.02693	0.993308	16699533	-0.336842	0.123824	0.898328
C3orf17	1.17148	0.719662	1.01513	0.994371	16957446	0.205333	0.123838	0.898328
CCL8	-1.27825	0.822777	1.11085	0.979893	16833224	-0.594026	0.12387	0.898328
LOC100132174	1.14208	0.870471	-1.11342	0.95464	16849341	0.269851	0.123947	0.898328
LOC101927963	1.22405	0.859772	-1.01279	0.9965	17081822	0.360889	0.123966	0.898328
CCS	1.1607	0.825941	-1.13288	0.964591	16727524	0.402173	0.124021	0.898328
IGKV1-16	1.00754	0.99877	1.24833	0.969692	16900132	-0.661213	0.124025	0.898328
WDR25	-1.07425	0.965209	1.24114	0.907775	16788423	-0.356222	0.124055	0.898328
MIR513B	1.07861	0.963116	-1.13027	0.913007	17114783	0.269523	0.124073	0.898328
FER1L6-AS2	1.11729	0.928291	-1.09303	0.95464	17080843	0.282665	0.124103	0.898328
POLR2J	-1.08548	0.956313	1.19196	0.907775	17060983	-0.333446	0.124117	0.898328
PRLR	-1.08485	0.96185	1.09429	0.975907	16995177	-0.302015	0.124123	0.898328
SCGB3A2	1.02515	0.995205	-1.18509	0.913007	16990708	0.270973	0.124133	0.898328
KRT83	-1.17691	0.8792	1.10701	0.964591	16764833	-0.364782	0.12423	0.898891
SECTM1	-1.06008	0.984743	-1.25701	0.924688	16850216	0.388149	0.124384	0.899433
LOC100505824	1.06622	0.977223	-1.10957	0.961419	16669992	0.304559	0.124433	0.899433
PITPNC1	1.04729	0.987216	-1.14076	0.917755	16837191	0.269627	0.124505	0.899433
LOC105372198	-1.05824	0.973343	1.09809	0.95464	16855991	-0.240405	0.124517	0.899433
ZNF826P	1.01396	0.997878	-1.24833	0.907775	16870776	0.380897	0.124574	0.899433
ARL4A	-1.17555	0.824396	1.0163	0.9965	17043760	-0.342739	0.124586	0.899433
DNM2	-1.03049	0.985203	1.08799	0.949728	16858279	-0.195165	0.124626	0.899433
KIZ-AS1	1.09682	0.927699	-1.06069	0.987857	16917748	0.316029	0.124639	0.899433
LOC102725168	1.12117	0.910793	-1.09936	0.956486	16820845	0.328925	0.124649	0.899433
LOC105374677	-1.05946	0.985203	1.15003	0.909136	16994732	-0.341978	0.12468	0.899433
HNF4G	-1.10254	0.939412	1.13813	0.949728	17070147	-0.317648	0.124705	0.899433
MRGPRX1	1.04669	0.98598	-1.18646	0.917755	16736618	0.349116	0.12477	0.899433
KBTBD11	1.11535	0.963116	-1.17827	0.938592	17065219	0.442657	0.124797	0.899433
RASL10A	-1.04247	0.988441	-1.27603	0.877881	16933580	0.338473	0.124806	0.899433
HSD3B1	-1.23114	0.897882	1.04608	0.990962	16669374	-0.377671	0.124817	0.899433
NPIPA5; NPIPA1	1.04669	0.930554	1.16608	0.797549	16824193	-0.165151	0.124825	0.899433
EVI2A	1.07923	0.977345	-1.26868	0.889319	16843167	0.452337	0.124836	0.899433
TRPV1	-1.02278	0.994891	1.17148	0.911125	16839732	-0.276339	0.124867	0.899433
LOC105376890	1.14142	0.945092	-1.21279	0.932504	16683951	0.50388	0.124877	0.899433
44440	-1.1355	0.912547	-1.45565	0.660357	16825779	0.293395	0.12492	0.899433
SLC6A3	-1.08862	0.975708	-1.45734	0.717728	16993980	0.425989	0.125013	0.899832
RGPD4-AS1	-1.04186	0.984743	1.12636	0.955564	16901537	-0.334088	0.125062	0.900051
ZNF655	1.03886	0.984743	-1.10957	0.936263	17048984	0.203295	0.125122	0.90029
RNF14	1.0485	0.975708	-1.18921	0.902498	16990423	0.253862	0.125133	0.90029
FAM222B	-1.03228	0.984743	1.09051	0.949728	16842821	-0.218171	0.125206	0.900546
FRMD3	-1.05275	0.973886	1.11085	0.94449	17095217	-0.242203	0.125294	0.900917
DDAH1	1.11342	0.914411	-1.12636	0.953838	16689070	0.253351	0.125341	0.901118
LINC00687	1.04972	0.971925	-1.07549	0.975907	16917237	0.241785	0.12539	0.901201
ZNF518A	1.12052	0.919471	-1.09051	0.955628	16707899	0.294625	0.125436	0.901264
CALHM1	1.12831	0.956901	-1.22972	0.885335	16718061	0.388141	0.125565	0.901656
TOPAZ1	-1.02456	0.994891	-1.08298	0.949728	16939840	0.178202	0.125596	0.901656
KCTD21-AS1	1.0924	0.963116	-1.18783	0.936263	16729475	0.439314	0.125616	0.901656
LINC01021	-1.06253	0.964275	-1.21279	0.858879	16983611	0.213844	0.125664	0.901656
TLR6; TLR1	1.01807	0.997289	-1.31494	0.873829	16975226	0.487139	0.125667	0.901656
NOTCH2NL; NBPF19; NBPF14	-1.03109	0.988399	1.11729	0.9078	16669708	-0.233135	0.12568	0.901656
RNU6-59P	-1.35974	0.775248	1.12766	0.972268	16777358	-0.601551	0.125778	0.901656
LOC105376453	1.04186	0.992233	-1.20164	0.911125	16703237	0.373779	0.125806	0.901656
CANT1	-1.08862	0.963116	1.19886	0.877881	16849585	-0.326077	0.125818	0.901656
MIR376C	-1.15069	0.734076	1.03168	0.989469	16788737	-0.248656	0.125819	0.901656
LVCAT1	-1.00289	0.99877	1.14076	0.928141	16966455	-0.30855	0.125841	0.901656
ENTPD3-AS1	1.09873	0.963116	-1.16339	0.938592	16952443	0.372396	0.125875	0.901656
MOV10	-1.08799	0.921975	1.10318	0.950015	16668817	-0.230345	0.125889	0.901656
KAT6B	-1.07549	0.918633	1.09682	0.936263	16706259	-0.223829	0.125902	0.901656
C19orf71	-1.11021	0.937636	1.07425	0.983175	16856975	-0.331105	0.12597	0.901875
LOC105376291	1.30661	0.775244	1.116	0.938572	17090059	0.301648	0.126003	0.901928
ZNF675	-1.27088	0.786569	1.21841	0.938363	16870978	-0.619065	0.126017	0.901928
SLC2A1	-1.03586	0.994733	1.25556	0.89699	16686060	-0.386381	0.126097	0.902112
FPR2	-1.00696	0.998099	-1.21982	0.944719	16864751	0.264214	0.126289	0.902573
GINS4	1.19956	0.799541	-1.06069	0.986397	17068385	0.322093	0.126332	0.902573
ATP5D	-1.06807	0.963116	1.12636	0.942434	16856476	-0.314275	0.126344	0.902573
MAP1LC3B	-1.05032	0.984743	1.1434	0.936263	16821697	-0.293802	0.126434	0.902573
LOC101928222	1.10765	0.963114	-1.17148	0.945351	16877543	0.404719	0.126441	0.902573
LOC101928535	-1.01162	0.997289	-1.12246	0.926825	16730754	0.197099	0.126513	0.902573
LL22NC03-86D4.1	-1.0613	0.985973	1.26284	0.876498	16929488	-0.389397	0.126548	0.902573
CDH10	1.03347	0.987305	-1.08925	0.962531	16994779	0.227941	0.126564	0.902573
AHSG	-1.01572	0.997289	-1.29684	0.808568	16949311	0.243752	0.126592	0.902573
LOC105373289	1.00347	0.99877	-1.21982	0.883221	16678278	0.281198	0.126604	0.902573
ZNF326	-1.04488	0.983024	1.14472	0.907775	16667011	-0.242205	0.126604	0.902573
LINC00938	1.04669	0.978902	1.25992	0.845611	16763479	-0.212938	0.126619	0.902573
LINC01553	1.19334	0.775248	-1.06807	0.975907	16714611	0.281947	0.126623	0.902573
MIR203B	-1.01279	0.996455	-1.09303	0.96733	16797121	0.229181	0.126663	0.902573
LINC01488	1.2812	0.622709	1.04488	0.98605	16728254	0.24271	0.126755	0.902573
ZC3H6	1.01337	0.995755	1.10063	0.928896	16884441	-0.180117	0.126763	0.902573
LOC100128751	1.0087	0.998283	-1.28788	0.850312	17117414	0.449717	0.126778	0.902573
ZNF254	1.15535	0.892595	-1.22123	0.902498	16860334	0.272674	0.126816	0.902573
ATAD2B	-1.30209	0.626693	-1.00231	0.998719	16895115	-0.395358	0.126884	0.902573
DAP	-1.07861	0.938658	1.06191	0.965862	16994373	-0.205947	0.126884	0.902573
LOC105378145	-1.12896	0.950183	1.11987	0.964591	17014824	-0.328375	0.126888	0.902573
SPDEF	1.0558	0.98733	-1.29834	0.85535	17018408	0.44267	0.12689	0.902573
LOC105371379	-1.08298	0.973886	-1.38191	0.797549	16821559	0.391434	0.126927	0.902573
PSG1	-1.22688	0.8792	1.13419	0.936263	16872871	-0.332795	0.126936	0.902573
LOC102724450	1.01279	0.997724	1.08172	0.981886	16681078	-0.266421	0.126961	0.902573
IGLV4-60	1.12181	0.946733	-1.15003	0.928834	16927700	0.311737	0.12702	0.902573
LOC100129307	1.1708	0.892089	-1.04488	0.99358	17117611	0.319834	0.127027	0.902573
NPDC1	1.00696	0.998078	-1.11471	0.949728	17100287	0.263175	0.127041	0.902573
MIR557	-1.02337	0.996455	1.29834	0.911125	16673505	-0.514128	0.127044	0.902573
MIR1302-2; MIR1302-9; MIR1302-10; MIR1302-11	1.14737	0.827905	-1.08298	0.976668	16657440	0.330193	0.127112	0.902573
HSD17B1P1	-1.17623	0.935004	1.02456	0.995193	16834337	-0.390418	0.127115	0.902573
SEC14L3	-1.2065	0.828093	1.06069	0.979578	16933865	-0.366817	0.127133	0.902573
NFE2L2	-1.15335	0.892089	1.12636	0.967484	16905498	-0.369577	0.127144	0.902573
SUMF1	-1.05519	0.983024	1.15402	0.928834	16950269	-0.306211	0.127155	0.902573
LOC100506114	1.03109	0.994891	-1.24689	0.906496	16874565	0.31507	0.127213	0.902573
MIR892A	-1.05214	0.99024	1.41095	0.798926	17114768	-0.566475	0.127214	0.902573
BASP1	1.0216	0.997724	-1.41912	0.899436	16983451	0.660418	0.127215	0.902573
TECTB	-1.09493	0.963114	1.21279	0.904175	16709255	-0.334158	0.127225	0.902573
RBMS3-AS2	1.25556	0.65765	-1.07549	0.980534	16951850	0.425338	0.127249	0.902573
LINC00303	-1.03646	0.987062	-1.17963	0.911125	16698251	0.242496	0.127262	0.902573
C11orf49	-1.08548	0.963116	1.12506	0.944159	16724437	-0.318358	0.127314	0.902573
SPINK2	-1.116	0.946733	1.16473	0.949728	16976192	-0.331616	0.127338	0.902573
PRRT3	1.23257	0.827618	-1.03526	0.993595	16950622	0.376999	0.12734	0.902573
LINC00964; ZNF572	1.05458	0.977707	-1.03766	0.990962	17072525	0.207365	0.127413	0.902884
MOB3C	-1.19956	0.593547	-1.04247	0.986357	16686686	-0.221105	0.127434	0.902884
GAGE2D; GAGE2B; GAGE2E; GAGE2C; GAGE12I; GAGE8; GAGE7; GAGE2A; GAGE4; GAGE12F; GAGE12D; GAGE13; GAGE5	-1.06868	0.980536	1.31646	0.885335	17103626	-0.4925	0.127452	0.902884
SERPINA6	1.06868	0.973886	-1.23114	0.886701	16796247	0.386366	0.127459	0.902884
MYL7	-1.13682	0.928213	1.13027	0.95464	17057202	-0.388535	0.127538	0.903038
GLCCI1	1.00405	0.99877	1.28343	0.813169	17043588	-0.309027	0.127581	0.903038
COL24A1	1.08799	0.945092	-1.13027	0.938592	16689113	0.268444	0.127587	0.903038
EFCAB6	1.04006	0.992233	-1.21982	0.911125	16935836	0.408336	0.127633	0.903038
NUP155	-1.00173	0.99877	1.07798	0.946644	16995409	-0.144487	0.127673	0.903038
C14orf28	-1.01337	0.997289	1.10063	0.963606	16783764	-0.263326	0.127689	0.903038
ANKRD30BP3	-1.06868	0.977473	1.18372	0.911966	16704364	-0.340344	0.127713	0.903038
CCNB3	1.03407	0.98733	1.23685	0.843392	17103756	-0.258001	0.127752	0.903038
IFT74	-1.02574	0.993973	1.22264	0.863139	17084097	-0.337785	0.127764	0.903038
MCHR1	-1.10445	0.929329	1.08799	0.965934	16930486	-0.254004	0.127774	0.903038
LOC105375559	-1.02219	0.993973	-1.15803	0.878835	17064171	0.198628	0.127792	0.903038
LOC105374109	1.16339	0.8792	-1.17283	0.889079	16959143	0.443712	0.127873	0.903137
PGBD1	-1.15069	0.945092	1.27015	0.928834	17005945	-0.508506	0.127875	0.903137
TIAL1	-1.01337	0.995132	-1.17148	0.863139	16718950	0.167306	0.127919	0.903222
PCDHB7	-1.16272	0.921975	1.1487	0.965751	16990280	-0.47643	0.127985	0.90332
TMEM150A	-1.0924	0.930819	-1.25992	0.845611	16899711	0.275688	0.127989	0.90332
GPATCH11	-1.09114	0.963116	1.08925	0.96733	16879118	-0.292246	0.128054	0.903513
HDHD3	-1.08485	0.978216	1.10573	0.975907	17097464	-0.402977	0.128162	0.903828
FLJ35934; LOC100996294	1.01279	0.997289	-1.27603	0.926825	16831857	0.398716	0.128222	0.903828
VTI1A	-1.03706	0.984743	1.16339	0.907775	16709298	-0.264405	0.128224	0.903828
LOC101928573	-1.0656	0.99022	1.36604	0.798926	17005228	-0.511954	0.128248	0.903828
LINC00675	-1.27088	0.635709	-1.11214	0.947477	16841447	-0.233308	0.128295	0.903865
IL32	-1.12766	0.96196	1.1355	0.947477	16815355	-0.424322	0.128338	0.903865
LOC105369850	-1.11535	0.936572	1.217	0.927493	16754412	-0.409567	0.128347	0.903865
IGF2R	1.0299	0.984743	-1.10063	0.932609	17014364	0.174015	0.128357	0.903865
ADAM10	1.04911	0.968438	-1.09809	0.952578	16809880	0.186923	0.128364	0.903865
ELMOD3	-1.19127	0.71574	-1.30586	0.769467	16882193	0.21992	0.128373	0.903865
MIR1288	-1.0656	0.973886	1.13027	0.945641	16831427	-0.294559	0.128417	0.903964
LOC105377961	-1.00463	0.998078	1.12896	0.927759	17011889	-0.2009	0.128448	0.904049
PANX2	1.07612	0.979699	-1.36289	0.871069	16931636	0.459165	0.128487	0.904187
LOC105379342	1.00754	0.998078	1.20581	0.913007	17067357	-0.303413	0.128545	0.904193
LOC105376568	1.2283	0.748866	-1.10701	0.95464	16736104	0.408068	0.128574	0.904193
LOC100507156	-1.12896	0.893883	1.03526	0.993595	17066887	-0.279769	0.1286	0.904193
STAU1	1.09429	0.775248	-1.02337	0.990962	16920100	0.145911	0.128603	0.904193
RORA-AS1	1.13879	0.950778	-1.1434	0.95464	16801656	0.315071	0.128614	0.904193
PIRT	1.07363	0.977473	-1.21841	0.913007	16841450	0.362478	0.128623	0.904193
LOC102724087	1.29161	0.594656	1.08673	0.971485	17014493	0.335323	0.128672	0.904193
YWHAQ	-1.03826	0.976349	1.08172	0.931038	16894361	-0.148208	0.128673	0.904193
LOC105374915	-1.03407	0.987703	1.12117	0.918316	17004705	-0.226771	0.12868	0.904193
SNORD93	1.24186	0.696945	-1.03049	0.993595	17044199	0.389037	0.128711	0.904193
LOC105377429	-1.20303	0.939948	1.08925	0.97204	16970754	-0.472813	0.128719	0.904193
OSBPL6	1.03467	0.992505	-1.15402	0.930746	16888106	0.315631	0.128731	0.904193
COL9A1	-1.00463	0.99877	-1.28194	0.853431	17020642	0.346266	0.128792	0.904425
SNRNP27; MXD1	-1.0479	0.979974	1.09177	0.947477	16881119	-0.21031	0.128891	0.90468
LOC100147773	-1.15402	0.931201	1.27603	0.895477	16673275	-0.489074	0.128894	0.90468
TET3	-1.1	0.950486	1.03646	0.993541	16881631	-0.290609	0.128928	0.904786
LINC00595	1.00696	0.998078	1.30737	0.837277	16706445	-0.353173	0.128972	0.904963
LINC00346	1.00116	0.99877	1.30285	0.847951	16781053	-0.412063	0.128996	0.904964
RNF113A	1.0087	0.998052	1.22123	0.863139	17113652	-0.292209	0.129104	0.904964
PRELID2	-1.02219	0.995132	1.28343	0.902498	17001152	-0.325986	0.129125	0.904981
LOC102724623; LOC105375876	1.00231	0.99877	-1.24689	0.820289	17077702	0.319514	0.129221	0.904981
PAFAH1B1	1.06253	0.918633	-1.0558	0.955564	16829667	0.1564	0.129285	0.904981
LOC105370943	1.2149	0.807765	-1.0293	0.994371	16799717	0.350249	0.129291	0.904981
LOC105378678	-1.01866	0.996334	-1.24545	0.897482	16663212	0.291775	0.129297	0.904981
FAM83F	-1.0293	0.996455	1.24114	0.917755	16930371	-0.447176	0.129324	0.904981
TLR10	-1.08988	0.966537	1.13158	0.938592	16975203	-0.35202	0.129333	0.904981
AMACR; C1QTNF3; C1QTNF3-AMACR	-1.10957	0.950183	1.10445	0.95464	16995097	-0.30345	0.129338	0.904981
NUTM1	-1.02693	0.993973	-1.16878	0.936263	16799111	0.264824	0.129339	0.904981
PACRG-AS3	-1.11471	0.937636	1.10063	0.95464	17025465	-0.312313	0.129379	0.904981
TFAP2C	1.07487	0.976349	-1.14737	0.94449	16915091	0.319555	0.129425	0.904981
TRO	-1.01983	0.995132	1.16473	0.916487	17104051	-0.222922	0.129454	0.904981
ZNF180	-1.16339	0.921975	1.10573	0.956688	16873183	-0.334584	0.129455	0.904981
RAPGEF6	1.04307	0.981641	-1.11471	0.95464	16999587	0.254586	0.129496	0.904981
CAPN15	-1.0836	0.963116	1.14605	0.938592	16814295	-0.281824	0.129503	0.904981
ZCCHC9	-1.05214	0.978216	1.1434	0.927513	16986829	-0.261829	0.129542	0.904981
DAPP1	-1.19748	0.904545	-1.43561	0.861419	16969229	0.412449	0.129629	0.904981
LUCAT1	1.10893	0.965549	-1.68374	0.863139	16998044	0.667302	0.129638	0.904981
NREP-AS1	-1.23186	0.652382	-1.01983	0.994371	16987979	-0.30051	0.129683	0.904981
RIPPLY3	-1.09366	0.950183	1.05093	0.986392	16922639	-0.230735	0.129737	0.904981
DAXX	-1.07177	0.945092	1.06314	0.979893	17018240	-0.207991	0.129789	0.904981
LRRC41	1.00579	0.997998	-1.07054	0.95464	16686611	0.153338	0.129838	0.904981
MIR888	1.08423	0.977223	-1.21982	0.863139	17114766	0.374431	0.129938	0.904981
PTGDR	1.35113	0.728219	-1.07674	0.98395	16784201	0.452537	0.129993	0.904981
SLC37A2	-1.06314	0.983624	1.25411	0.863139	16732985	-0.405555	0.130015	0.904981
HIC1	1.11729	0.96196	1.42405	0.769467	16829618	-0.461128	0.130052	0.904981
IL34	-1.16137	0.918633	-1.3692	0.771942	16820822	0.250282	0.130065	0.904981
LOC101928530	-1.02752	0.995132	1.17691	0.944719	16759616	-0.361619	0.130074	0.904981
LOC105370646	-1.0485	0.98733	1.1487	0.933376	16788137	-0.317985	0.130159	0.904981
DNMT3A	1.13945	0.863516	-1.05214	0.987305	16895344	0.26288	0.13017	0.904981
GRK7	-1.10637	0.956538	-1.41421	0.80057	16946450	0.334024	0.130183	0.904981
SNORD113-5	1.18304	0.842489	-1.11729	0.949728	16788602	0.406714	0.130216	0.904981
HSPB3	-1.06253	0.983624	1.0163	0.995193	16984768	-0.255723	0.13024	0.904981
MIR4513	-1.09429	0.948399	1.12246	0.95464	16811695	-0.306899	0.130251	0.904981
ERICH3	1.00987	0.997289	-1.12376	0.915865	16688574	0.178787	0.130332	0.905357
MIR4315-1; MIR4315-2; PLEKHM1	-1.04669	0.963116	1.0693	0.95464	16850344	-0.181062	0.130342	0.905357
MYH7	-1.1961	0.893883	1.116	0.969692	16790875	-0.391696	0.130393	0.905377
LOC102723323	-1.02219	0.994891	1.1961	0.886701	16826471	-0.238268	0.130453	0.905377
STK38	1.08235	0.906079	-1.01983	0.994371	17018636	0.193351	0.13046	0.905377
ARID5A	1.06437	0.97835	-1.09556	0.95464	16882999	0.241036	0.130463	0.905377
LOC105377742	-1.01983	0.996455	-1.217	0.878835	16992631	0.316868	0.130528	0.905606
WHAMMP3	1.03168	0.988441	1.25992	0.870974	16806002	-0.234651	0.130549	0.905616
LOC101927023	1.0087	0.998052	1.32869	0.845611	16988004	-0.379747	0.130608	0.905638
SPRY3	-1.10318	0.952161	1.17555	0.899436	17116681	-0.38195	0.130756	0.906042
LINC00622	-1.08799	0.983624	1.33947	0.86911	16691619	-0.483864	0.130763	0.906042
SLC25A21-AS1	-1.02515	0.994891	1.13945	0.953838	16783494	-0.315701	0.13078	0.906042
KCNK15	-1.06868	0.987216	1.30435	0.883475	16914096	-0.460276	0.130797	0.906042
PAQR9-AS1; U2SURP	1.06807	0.972741	-1.09809	0.956688	16946545	0.261275	0.130883	0.906107
COL6A2	-1.05824	0.975708	1.12896	0.883877	16923890	-0.263591	0.130908	0.90613
RNU6-72P	1.22759	0.8792	-1.17827	0.928896	16780126	0.497507	0.130923	0.90613
ZNF630	1.00463	0.99877	-1.13945	0.969294	17110523	0.373333	0.130976	0.906252
RNF126P1	1.26065	0.793074	-1.03766	0.993541	16836349	0.381229	0.130979	0.906252
LOC101929325	1.05519	0.977223	-1.18099	0.913007	16670188	0.317921	0.131013	0.906252
KRTAP10-11	1.06069	0.983624	-1.28937	0.942434	16923666	0.470928	0.131016	0.906252
ATP6V1E2	1.07301	0.981234	-1.16205	0.916487	16897230	0.395275	0.131043	0.906308
KRTAP21-2	1.11471	0.945092	-1.24401	0.926825	16924862	0.35441	0.131067	0.906346
HMMR	-1.10637	0.8792	1.0558	0.981886	16991859	-0.226022	0.131166	0.906899
LOC105370553	1.07239	0.969825	-1.10445	0.938592	16785915	0.222087	0.131226	0.907054
ELL2	1.07736	0.939412	-1.09177	0.942434	16998309	0.222315	0.131352	0.907641
PI16	-1.06683	0.981923	1.20581	0.936263	17007982	-0.431621	0.1314	0.907641
LOC105369887	1.06376	0.973886	-1.15003	0.915865	16768283	0.258338	0.13141	0.907641
HIST1H3J	-1.11793	0.963116	1.08925	0.965751	17016509	-0.302699	0.13141	0.907641
LOC105374879	-1.00579	0.998205	-1.22547	0.883877	17015021	0.25428	0.131424	0.907641
NRG1-IT3	-1.3218	0.620185	-1.03288	0.991498	17067744	-0.337864	0.131502	0.907918
KCNC4-AS1	-1.08673	0.96978	1.09936	0.958459	16690696	-0.306314	0.13157	0.907947
APBA2	-1.12636	0.923786	1.16878	0.937467	16798624	-0.31986	0.131571	0.907947
BROX	1.00116	0.99877	1.10701	0.883221	16677789	-0.135872	0.131574	0.907947
C12orf54	1.04307	0.987216	1.29984	0.861419	16750597	-0.314935	0.1316	0.907947
IL26	1.03946	0.985973	-1.08673	0.960988	16767254	0.198379	0.131645	0.907972
DTWD2	-1.04307	0.985454	-1.21841	0.885335	16999147	0.218578	0.131679	0.907973
ENTPD5	-1.03526	0.993973	1.04729	0.991694	16794606	-0.261332	0.131782	0.908254
PACRG-AS1	1.09366	0.930819	-1.13813	0.945108	17025470	0.315833	0.131792	0.908254
GYPA	-1.13223	0.952124	-1.56374	0.756499	16980267	0.451945	0.131857	0.908549
UBQLN4	1.00173	0.99877	-1.31342	0.891524	16694429	0.308749	0.131896	0.90856
TCERG1L-AS1	1.02337	0.995596	-1.3692	0.85535	16710666	0.463882	0.131948	0.908583
DYNC1I2	-1.07549	0.93808	1.07425	0.95464	16887601	-0.19079	0.131965	0.908583
H2BFWT	1.10509	0.946979	-1.11729	0.951673	17113043	0.333887	0.131975	0.908583
MAMDC2	-1.08925	0.969825	1.10445	0.981652	17085760	-0.393182	0.132041	0.908853
SNORD117	-1.00289	0.99877	1.11342	0.934512	17017219	-0.189791	0.132052	0.908853
PDX1-AS1	1.05641	0.983624	1.2072	0.907775	16777667	-0.268773	0.132112	0.909135
TPT1-AS1	1.08172	0.963116	-1.116	0.95464	16774515	0.282556	0.132139	0.90919
ADD3-AS1	1.01924	0.996455	1.33022	0.809397	16718359	-0.306718	0.132237	0.909568
PACS1	-1.05336	0.968484	-1.11987	0.933338	16727277	0.187772	0.13225	0.909568
LOC105379051	-1.18646	0.775248	1.00463	0.998719	16997777	-0.296852	0.132337	0.909779
C6orf1	-1.07115	0.963116	1.03049	0.994371	17018370	-0.237693	0.132362	0.909779
LINC00202-1	1.00521	0.99877	-1.35504	0.845611	16712644	0.407001	0.132379	0.909779
SPRN	1.23613	0.921975	-1.1607	0.960546	16719905	0.586492	0.132392	0.909779
URM1	-1.00405	0.99877	1.17827	0.885335	17089626	-0.242984	0.132394	0.909779
CD48	1.17283	0.950183	-1.28046	0.917755	16695437	0.61565	0.132422	0.909843
GLI1	1.14804	0.931201	-1.10445	0.95464	16752888	0.302963	0.132507	0.909932
NCOA6	-1.06622	0.950778	1.06683	0.95464	16918546	-0.185347	0.132509	0.909932
LOC100335030	1.02337	0.996334	1.37713	0.762916	16750835	-0.357764	0.132511	0.909932
C17orf53	-1.15736	0.817472	1.07177	0.972268	16834711	-0.289667	0.132572	0.910006
LOC105375781	-1.12571	0.920458	1.18099	0.942434	17073039	-0.364162	0.132619	0.910006
LOC105378860	1.16945	0.866545	1.07549	0.97046	16667340	0.234784	0.132668	0.910006
LINC00887	1.08048	0.96196	-1.15669	0.945108	16962894	0.35659	0.132673	0.910006
WIF1	-1.02337	0.994891	-1.20303	0.883969	16767081	0.254447	0.13271	0.910007
STX17-AS1	-1.08485	0.976349	1.20442	0.914079	17096574	-0.348746	0.132734	0.910015
IRAK3	1.0479	0.974261	-1.20581	0.86826	16753670	0.335376	0.132811	0.910015
FHIT	-1.11342	0.954275	1.14208	0.949728	16955645	-0.390503	0.132851	0.910015
ARL8A	1.0163	0.995132	1.13027	0.908875	16697985	-0.160501	0.132854	0.910015
RWDD2B	1.02811	0.993973	1.28937	0.797549	16924709	-0.330795	0.132856	0.910015
KRTDAP	-1.15269	0.898199	1.02574	0.994371	16871349	-0.244784	0.132874	0.910015
PKP3	-1.04608	0.98733	1.15003	0.949728	16720139	-0.327147	0.13289	0.910015
ULK4P3	1.09493	0.985581	1.76541	0.702816	16798688	-0.693419	0.132914	0.910015
SLC7A2	-1.00116	0.99877	-1.15269	0.944719	17066065	0.271331	0.132973	0.910015
MBD3L4	1.05824	0.979699	-1.07425	0.975907	16867905	0.251538	0.132981	0.910015
LOC105370422	1.02219	0.993842	1.19334	0.854184	16791531	-0.2216	0.133008	0.910015
LMAN1L	-1.1681	0.929329	1.26722	0.916487	16803094	-0.483021	0.133026	0.910015
LOC105378808	1.06868	0.977473	1.2086	0.916487	16666353	-0.270347	0.133106	0.910015
URB1	-1.09051	0.926359	1.11342	0.953838	16924979	-0.302494	0.133129	0.910015
IGFL4	1.03407	0.992233	1.27015	0.799277	16873513	-0.311984	0.133195	0.910222
LOC100129473	1.07861	0.983624	-1.15535	0.953838	17117525	0.437476	0.133217	0.910246
MAP3K7CL	-1.13288	0.942338	1.116	0.980226	16921973	-0.464321	0.133246	0.91026
SBF2-AS1	-1.04669	0.985212	1.14208	0.928504	16721884	-0.302272	0.133283	0.910308
TRAJ44	-1.44393	0.630642	-1.00812	0.998719	16782036	-0.546128	0.133338	0.910497
HLA-C; HLA-B	1.0811	0.940942	-1.1434	0.913007	17017126	0.295455	0.133378	0.910497
EIF3G	-1.0479	0.963116	1.08048	0.941327	16868564	-0.161498	0.13344	0.910497
MARK4	-1.06683	0.963116	1.08423	0.975907	16863243	-0.251895	0.13344	0.910497
MIR378D1	-1.09682	0.977643	1.20164	0.897482	16973999	-0.400245	0.133465	0.910497
LOC105376878	1.06622	0.963116	-1.17148	0.907775	16660878	0.263413	0.133471	0.910497
UPF3B	-1.04911	0.984795	1.17419	0.891808	17113635	-0.311018	0.133537	0.910587
LOC105376011	-1.01807	0.996455	1.20999	0.871755	17093085	-0.218843	0.13355	0.910587
ARRB2	-1.05397	0.987062	-1.2156	0.938572	16829835	0.340487	0.133582	0.910606
LOC105370740	-1.02397	0.995205	1.10191	0.952578	16806189	-0.216605	0.133656	0.910606
PHKA2-AS1	1.06069	0.980536	-1.12506	0.955564	17101952	0.331551	0.133661	0.910606
MIR548M	1.11406	0.950051	-1.2086	0.910834	17112568	0.442334	0.133677	0.910606
LOC105374988	1.19817	0.770382	-1.00347	0.998719	17005748	0.257323	0.133685	0.910606
MIR95	-1.24977	0.635709	1.05093	0.990422	16974175	-0.361782	0.133775	0.910776
USHBP1	-1.10254	0.954951	1.13027	0.953862	16870150	-0.329666	0.133777	0.910776
MIR412	-1.15269	0.900333	-1.40282	0.769467	16788790	0.309705	0.133794	0.910776
SLC46A3	1.06376	0.981496	-1.08172	0.95464	16777756	0.286357	0.133802	0.910776
CBX1	-1.10127	0.930942	1.07425	0.969985	16846181	-0.282831	0.133835	0.910776
CCDC6	-1.0122	0.995205	1.10829	0.897556	16714597	-0.173999	0.133883	0.910919
LOC101929654; LOC105377372	-1.00521	0.99877	-1.21419	0.899436	16969877	0.307231	0.133938	0.910919
ZFP2	1.01689	0.997289	1.45565	0.797549	16993302	-0.500399	0.133959	0.910919
RCN1	1.03407	0.981641	-1.12117	0.933252	16723246	0.19187	0.133996	0.910919
PKD1P1; NPIPA7; NPIPA5; NPIPA1; PKD1P6	1.01983	0.987062	1.10445	0.899436	16816287	-0.115961	0.134052	0.910919
RASL12	-1.12246	0.913781	1.17691	0.927759	16810647	-0.39717	0.134071	0.910919
LINC00376	-1.06437	0.96536	1.10191	0.960988	16779631	-0.304616	0.134132	0.911048
POTEG; POTEM	1.09493	0.956105	-1.20164	0.899436	16781370	0.375499	0.134141	0.911048
NOBOX	1.12117	0.908839	-1.03168	0.993541	17064040	0.244134	0.134152	0.911048
LIN52	1.00754	0.998052	1.26722	0.865998	16786432	-0.341659	0.134184	0.911048
BOLA3-AS1	-1.07798	0.977427	1.05093	0.991694	16881653	-0.31168	0.134282	0.911441
MRAP2	1.08235	0.975708	1.18921	0.886701	17010749	-0.277095	0.134286	0.911441
MBL2	1.08673	0.963114	-1.10063	0.954538	16714409	0.237455	0.134309	0.911441
HYALP1	1.01924	0.996334	1.16339	0.936263	17050956	-0.256198	0.134348	0.91152
TNS4	-1.04608	0.982774	1.07674	0.979893	16844356	-0.278945	0.13447	0.911574
LINC01492	1.0122	0.997289	-1.08799	0.969873	17096688	0.246793	0.134554	0.911846
AFG3L1P	-1.0558	0.977473	1.17013	0.902498	16822208	-0.285499	0.134567	0.911846
FLJ32154	-1.08548	0.963116	1.13419	0.953838	16921091	-0.242814	0.134587	0.911855
GOLGA7	1.01045	0.996558	1.10957	0.928615	17068376	-0.17754	0.134665	0.912126
MIR518A1	1.19541	0.871348	-1.2072	0.931045	16865078	0.524568	0.134794	0.912357
KRTAP13-1	-1.12571	0.905269	1.11858	0.965751	16922060	-0.267175	0.134849	0.912357
BRIX1	-1.12052	0.910769	1.07798	0.954677	16983907	-0.289041	0.13485	0.912357
MID1IP1	1.03706	0.987062	-1.21982	0.885335	17102632	0.320982	0.134901	0.912434
SLC7A11-AS1	-1.10573	0.918633	1.06683	0.970172	16970824	-0.246094	0.134937	0.912434
GDPD4	1.04126	0.984743	-1.09809	0.949728	16742431	0.177569	0.135025	0.912899
FAM230A; FAM230C	-1.08485	0.96196	1.10318	0.937657	16927249	-0.196974	0.135092	0.91302
LINC00685	-1.19956	0.824427	1.13419	0.95464	17101048	-0.441817	0.135124	0.91302
LINC00685	-1.19956	0.824427	1.13419	0.95464	17115837	-0.441817	0.135124	0.91302
LOC105377035	1.16743	0.753313	1.06314	0.979893	16939365	0.213461	0.135162	0.91302
TRIM59	-1.15535	0.8792	1.09303	0.975907	16961003	-0.330049	0.1352	0.91302
C2CD4D	1.09873	0.946979	-1.10829	0.956688	16693242	0.317902	0.135233	0.91302
OR6K2	-1.05641	0.98733	1.18372	0.938592	16695111	-0.438516	0.135246	0.91302
CDC42EP4	-1.02811	0.987216	-1.18099	0.917755	16848489	0.245679	0.135359	0.91302
LOC101928322	1.00987	0.998052	-1.2086	0.904175	16711687	0.318454	0.13536	0.91302
KRT40	-1.09051	0.964275	1.07923	0.960988	16844533	-0.26232	0.135397	0.91302
LOC105376528	1.11021	0.963116	-1.03288	0.994371	16721192	0.376433	0.135445	0.91302
TMEM236	1.0299	0.995132	-1.1607	0.911125	16702872	0.256674	0.135495	0.91302
TAOK3	-1.08172	0.943957	1.09556	0.938592	16770961	-0.255716	0.135507	0.91302
LOC101927801	1.14804	0.884999	-1.14076	0.95464	16885213	0.328664	0.135527	0.91302
MAPT-IT1	1.05641	0.992229	-1.52979	0.791368	17117780	0.55928	0.135534	0.91302
UNC93B1	1.06008	0.977473	-1.03886	0.989469	16741173	0.222265	0.13556	0.91302
PYGO2	1.03407	0.992496	1.20025	0.891524	16693891	-0.258551	0.13556	0.91302
MYH13	1.16205	0.799541	-1.00463	0.998719	16841166	0.23425	0.135594	0.91302
C19orf35	1.2093	0.8792	-1.13945	0.95464	16866931	0.477166	0.135651	0.91302
OR10A6	-1.03766	0.987062	-1.22405	0.780439	16735325	0.239339	0.135658	0.91302
RNF208	1.09873	0.950183	-1.11342	0.944719	17100393	0.236268	0.135667	0.91302
PCDH19	1.10382	0.950778	-1.06069	0.98605	17112596	0.275202	0.135741	0.91316
LOC105370714	1.11021	0.952161	-1.07798	0.975907	16805891	0.309545	0.135783	0.91316
ANKRD60	-1.05824	0.983024	-1.37078	0.771942	16920693	0.274512	0.135795	0.91316
MIR497; MIR497HG	-1.24401	0.707318	1.04972	0.991183	16840464	-0.388021	0.135821	0.91316
LOC102723321	-1.07674	0.940942	1.04367	0.98747	16670134	-0.188181	0.135841	0.913166
CCDC96	-1.02693	0.993842	-1.14208	0.916487	16974092	0.214736	0.135906	0.913204
COL20A1	-1.07549	0.980526	1.21419	0.907775	16915918	-0.342934	0.136013	0.913204
EXOC3L1	-1.17555	0.877579	1.11471	0.965964	16827264	-0.429489	0.136027	0.913204
TMPRSS11BNL	-1.05824	0.973886	1.11858	0.917755	16976483	-0.207056	0.136057	0.913204
ARHGEF1	-1.14936	0.952161	1.32715	0.899436	16862643	-0.577569	0.136085	0.913204
RALA	-1.04126	0.985201	1.17691	0.911125	17045369	-0.283816	0.136105	0.913204
TAF8	-1.00463	0.998078	1.09556	0.92639	17008558	-0.163043	0.136138	0.913204
GPCPD1	1.19265	0.761833	-1.10957	0.951895	16917004	0.392703	0.136212	0.913204
AURKC	1.06008	0.988399	-1.18783	0.937871	16865973	0.35706	0.136271	0.913204
GFPT2	-1.02811	0.994891	1.24114	0.776357	17003924	-0.259025	0.136283	0.913204
TEX29	1.1487	0.946733	-1.1961	0.916444	16776583	0.380946	0.136333	0.913204
MYLPF	-1.19127	0.908839	1.19334	0.951895	16817860	-0.275661	0.136392	0.913204
SHCBP1L	1.02219	0.995205	-1.15669	0.919233	16697046	0.286056	0.136413	0.913204
NMRK1	1.17691	0.635354	1.03407	0.993394	17095020	0.240816	0.136436	0.913204
TTC27	-1.12506	0.851483	1.06437	0.96476	16878890	-0.189534	0.136437	0.913204
SOX13	1.09114	0.939412	-1.09303	0.936883	16676277	0.205393	0.136461	0.913204
PCSK6-AS1	-1.13616	0.866355	1.04367	0.991694	16805781	-0.270636	0.136498	0.913204
LOC105372045	-1.07736	0.975708	-1.33176	0.635994	16851699	0.335334	0.136606	0.913204
FOXO1	-1.15736	0.8792	-1.37078	0.620796	16778392	0.265239	0.136617	0.913204
LOC105369582	-1.14142	0.946733	1.19058	0.928615	16746376	-0.449664	0.136629	0.913204
LZTS1-AS1	-1.04307	0.984743	-1.23971	0.845611	17066330	0.225346	0.136633	0.913204
PGGT1B	-1.05885	0.965877	1.13158	0.9078	16998981	-0.24563	0.136671	0.913204
LOC105375938	-1.00812	0.997998	-1.13945	0.928834	17077580	0.218931	0.136695	0.913204
FAXC	1.07923	0.978216	-1.0656	0.975055	17021901	0.271716	0.136756	0.913204
BDNF-AS	1.07487	0.966083	-1.09936	0.964591	16723084	0.276341	0.13679	0.913204
IGLV3-25	-1.18921	0.952161	1.11729	0.95464	16927790	-0.525908	0.136798	0.913204
LOC105370483	-1.13092	0.877579	1.1355	0.942935	16792467	-0.2366	0.136819	0.913204
IGF1	1.0485	0.988399	-1.24401	0.797549	16769250	0.387587	0.136863	0.913204
JSRP1	1.14472	0.907336	-1.07923	0.980534	16866922	0.319225	0.136869	0.913204
C1orf185	1.17013	0.946733	-1.24833	0.942434	16664581	0.550044	0.136985	0.913204
LOC101928809	1.0087	0.998052	1.20025	0.863139	16967957	-0.276773	0.137018	0.913204
C19orf57	1.11085	0.962567	-1.17419	0.927759	16869496	0.336433	0.137019	0.913204
HRAT5	1.01807	0.996558	1.24545	0.863139	16993701	-0.269541	0.137055	0.913204
TBC1D2B	-1.00231	0.99877	1.20581	0.85535	16812053	-0.27281	0.137065	0.913204
C1orf189	1.23471	0.886698	-1.02811	0.994994	16693755	0.454439	0.137121	0.913204
LOC105371399	1.0485	0.984795	-1.13158	0.928615	16821734	0.249883	0.137129	0.913204
MLX	-1.09809	0.845127	1.08548	0.946979	16834370	-0.22134	0.137156	0.913204
CHD8	-1.03586	0.981641	1.12506	0.911125	16790307	-0.186398	0.137206	0.913204
CLDN34	-1.06191	0.975708	1.11342	0.95464	17101387	-0.262526	0.137266	0.913204
ADM2; MIOX	1.01045	0.998052	-1.37554	0.798926	16931709	0.467186	0.137277	0.913204
LOC105376572	-1.03526	0.987703	-1.17555	0.936263	16722382	0.312149	0.137342	0.913204
LOC105370660	-1.01104	0.997998	-1.23971	0.863139	16796597	0.31455	0.137359	0.913204
PDCD7	1.01104	0.997724	-1.27456	0.845611	16810674	0.314997	0.137363	0.913204
LOC105372898; LOC105372899	1.16137	0.912547	-1.18646	0.907775	16698872	0.394534	0.137364	0.913204
CASC3	-1.05275	0.946183	1.06314	0.953838	16833996	-0.16397	0.137422	0.913204
SNORA16B	1.2931	0.828093	1.47427	0.630072	16677254	-0.311558	0.137456	0.913204
LOC105371831	-1.03347	0.992233	1.22264	0.938592	16836190	-0.347448	0.137495	0.913204
LARS	1.04669	0.975708	-1.0693	0.95464	17001197	0.179716	0.137523	0.913204
CBWD6; CBWD7	1.10509	0.963116	1.50699	0.775952	17094534	-0.480505	0.137552	0.913204
CCDC167	-1.08423	0.984743	1.32409	0.845611	17018733	-0.489491	0.137559	0.913204
COPS3	-1.09556	0.8792	1.0693	0.956721	16841885	-0.181315	0.137583	0.913204
TSPY3; TSPY1; TSPY4	-1.12311	0.911455	1.07301	0.979893	17116131	-0.336517	0.137586	0.913204
IKZF4	1.66825	0.166814	1.15136	0.925455	16752368	0.308829	0.137588	0.913204
LOC105373224	-1.01572	0.996334	-1.1487	0.871755	16701026	0.170729	0.137704	0.913242
WDFY2	1.31494	0.429882	-1.01045	0.9965	16774976	0.35733	0.137714	0.913242
LOC105377420	-1.0299	0.99022	-1.16608	0.926889	16970735	0.233049	0.137715	0.913242
TMEM99	-1.08172	0.973886	1.12636	0.963954	16834111	-0.357129	0.137732	0.913242
LINC01153	-1.28194	0.422755	1.0656	0.986708	16710006	-0.371388	0.13781	0.913417
BTBD18	-1.18578	0.629752	-1.03886	0.993366	16738583	-0.251247	0.137851	0.913566
ST7-OT4; ST7	-1.03049	0.992577	1.19886	0.885335	17050683	-0.311071	0.137939	0.91361
FAM133CP	1.14076	0.925352	-1.11858	0.952578	16705116	0.385645	0.137962	0.91361
KDR	-1.02337	0.987062	1.07923	0.96511	16976029	-0.160454	0.13803	0.91361
FAM3A	1.08048	0.962282	-1.116	0.942434	17115617	0.283177	0.138033	0.91361
NBAT1	1.00058	0.99877	-1.24114	0.908077	17016085	0.30508	0.13804	0.91361
44262	1.02574	0.982029	-1.06437	0.95464	16886864	0.126231	0.138044	0.91361
FRMPD3	-1.07239	0.973886	1.03766	0.991694	17106005	-0.263469	0.138069	0.91361
LOC100130976	1.03946	0.987216	-1.1434	0.961419	16813590	0.323331	0.138077	0.91361
LINC00370	-1.05275	0.985973	1.16473	0.922345	16776401	-0.324439	0.138085	0.91361
LOC286238	-1.14539	0.938349	1.09556	0.96733	17095559	-0.312598	0.138142	0.913709
OR10S1	1.02574	0.994891	-1.29534	0.863139	16745631	0.41	0.138157	0.913709
NUTF2	-1.07487	0.97037	1.05946	0.989469	16820289	-0.322212	0.138209	0.913803
SPDYE3	-1.20303	0.920782	1.13288	0.978337	17049252	-0.435265	0.13829	0.91382
SSX8	-1.04186	0.993279	-1.38831	0.843392	17103898	0.469048	0.138305	0.91382
CELSR2	-1.08862	0.956005	-1.25266	0.771942	16668170	0.246038	0.138305	0.91382
ERVMER61-1	1.00521	0.99877	-1.20303	0.928615	16675227	0.384698	0.138378	0.913901
TTTY2; TTTY2B	1.11085	0.914423	-1.06069	0.979893	17116795	0.264176	0.138404	0.913901
IGFLR1	-1.0656	0.979699	-1.3333	0.769467	16871444	0.329667	0.138414	0.913901
LINC00284	-1.02101	0.996334	1.1961	0.904175	16774436	-0.266139	0.138501	0.914245
LOC105369528	1.05702	0.978782	-1.17283	0.925455	16745399	0.303711	0.138531	0.914245
SEMG1	-1.05702	0.983624	-1.12766	0.919679	16914183	0.225594	0.138539	0.914245
MAPK1IP1L	-1.06745	0.935004	1.09936	0.940261	16784375	-0.196183	0.138542	0.914245
ZNF845	1.12896	0.96536	1.45229	0.847829	16864925	-0.442854	0.138592	0.914326
SPATS1	1.06437	0.965877	-1.18099	0.913132	17009247	0.289762	0.138691	0.914649
LOC105374285	-1.11406	0.953825	1.10957	0.95464	16962853	-0.37165	0.138698	0.914649
DPH6	1.05641	0.983024	1.38351	0.769467	16807080	-0.309792	0.138777	0.914879
STARD3	1.03586	0.984743	-1.09556	0.952578	16833802	0.18175	0.138796	0.914879
IFT52	-1.00987	0.997724	1.18921	0.886701	16913936	-0.232412	0.138808	0.914879
CENPBD1	-1.02871	0.993973	1.23542	0.886701	16829422	-0.299898	0.138904	0.91498
SLC2A12	1.15602	0.887721	-1.06191	0.98395	17023799	0.256386	0.138949	0.91498
EDARADD	-1.03467	0.988399	1.15402	0.917755	16679020	-0.259549	0.138955	0.91498
ZNF697	-1.01807	0.996393	1.25266	0.885335	16691621	-0.282177	0.13896	0.91498
MIR422A	1.02042	0.995596	-1.20999	0.886701	16810468	0.312488	0.139002	0.91498
ABL2	1.20303	0.742168	-1.08298	0.975907	16696824	0.283516	0.139045	0.91498
DIP2A	-1.09746	0.910796	1.05336	0.979893	16924007	-0.174793	0.139116	0.91498
LOC101928674	-1.09366	0.964275	1.18646	0.944719	16838386	-0.331689	0.139123	0.91498
RRAS	1.02042	0.992233	1.19748	0.772555	16874339	-0.240909	0.139134	0.91498
CA2	-1.1355	0.919728	-1.64718	0.729545	17070456	0.316485	0.139136	0.91498
UTP15	-1.09429	0.963116	1.16339	0.917755	16986117	-0.317156	0.139152	0.91498
LOC105375888	1.14076	0.963116	-1.20999	0.934512	17077991	0.421556	0.139184	0.91498
NAIF1	-1.08548	0.965877	1.10445	0.962531	17098720	-0.313739	0.139267	0.914999
PGBD4	-1.01045	0.997724	-1.16743	0.935643	16799084	0.309004	0.139354	0.914999
LINGO3	-1.06683	0.985973	-1.28046	0.870974	16866937	0.363085	0.139356	0.914999
MFSD12	-1.24401	0.871305	-1.05214	0.993394	16867074	-0.432659	0.139429	0.914999
MIR512-1; MIR512-2	-1.04186	0.993842	1.19748	0.885335	16865014	-0.322388	0.139486	0.914999
MIR512-1; MIR512-2	-1.04186	0.993842	1.19748	0.885335	16865016	-0.322388	0.139486	0.914999
LOC101927845	1.03109	0.992233	-1.19886	0.876498	17072968	0.274986	0.139539	0.914999
VWDE	-1.02871	0.994891	1.20581	0.904175	17055295	-0.331401	0.139621	0.914999
MIR641	1.17963	0.824359	-1.09303	0.95464	16872403	0.347547	0.139678	0.914999
GPR3	-1.01162	0.997998	-1.1961	0.903671	16661429	0.310776	0.139689	0.914999
MOB3A	-1.01045	0.995755	-1.10318	0.917755	16866867	0.146413	0.1397	0.914999
LOC100507460	-1.05763	0.992233	1.31039	0.887649	16885802	-0.523097	0.139762	0.914999
PDE5A	-1.05824	0.967756	-1.26868	0.771942	16979339	0.242572	0.139793	0.914999
TAS1R3	1.0122	0.998052	-1.19058	0.932609	16657737	0.293615	0.139818	0.914999
ARHGAP40	-1.07736	0.965877	1.13158	0.938592	16913627	-0.31495	0.139886	0.914999
LOC105616981	1.04247	0.987062	-1.08298	0.96733	16904736	0.224687	0.139893	0.914999
SCAI	-1.01396	0.996558	1.11342	0.95464	17098364	-0.27872	0.139933	0.914999
MIR190B	-1.13485	0.940942	1.06069	0.968962	16693753	-0.286843	0.139946	0.914999
ELMOD1	-1.02219	0.9952	-1.19058	0.863139	16730782	0.216344	0.139951	0.914999
OR1L6	-1.0299	0.991317	-1.37237	0.847951	17088821	0.253384	0.139965	0.914999
LOC101927978	1.10254	0.963116	-1.1434	0.944719	16820989	0.388495	0.139987	0.914999
LOC101927552	-1.10382	0.976638	1.08925	0.975907	17086346	-0.375064	0.140044	0.914999
LIFR	1.02515	0.992496	-1.15269	0.926769	16995500	0.262884	0.140102	0.914999
FOXP2	-1.13288	0.938477	1.08423	0.965751	17050455	-0.344038	0.14017	0.914999
COL9A2	1.0558	0.979974	-1.16878	0.916721	16685804	0.278343	0.140171	0.914999
IGSF1	1.02456	0.993973	-1.12636	0.932609	17114139	0.206269	0.140241	0.914999
EXPH5	1.10509	0.962567	1.34412	0.889079	16744138	-0.386353	0.140296	0.914999
MIR585	1.07549	0.977385	-1.24833	0.885335	17002659	0.412522	0.140302	0.914999
CCT6B	1.08799	0.957088	1.217	0.891524	16843323	-0.254865	0.140314	0.914999
TTC26	1.08298	0.974261	-1.04729	0.984527	17052157	0.287862	0.140347	0.914999
NUP50	-1.0485	0.987062	-1.2283	0.885335	16931169	0.313807	0.140348	0.914999
LGALS2	-1.05458	0.985973	1.14208	0.944719	16934836	-0.253159	0.140361	0.914999
FAM83B	1.12962	0.926096	-1.09429	0.95464	17009760	0.317418	0.140371	0.914999
MTMR8	-1.19886	0.742168	-1.05336	0.98605	17111656	-0.239601	0.140376	0.914999
ZNF540; ZNF571-AS1; ZNF793	-1.09429	0.950183	1.13945	0.932729	16861577	-0.315789	0.140384	0.914999
LOC105378596	1.32715	0.799541	-1.12766	0.969985	16658097	0.542779	0.140404	0.914999
NIPAL1	-1.11664	0.923786	1.00579	0.998282	16966548	-0.223084	0.140417	0.914999
CLRN1-AS1	1.0293	0.992229	-1.1355	0.954677	16946950	0.245659	0.140426	0.914999
MAEA	1.01455	0.996455	-1.13288	0.943985	16963922	0.216905	0.140431	0.914999
LOC101928886	1.05154	0.97835	-1.10191	0.95464	16865835	0.233413	0.140446	0.914999
MUC19	1.0558	0.975708	-1.116	0.944719	16750109	0.208057	0.140522	0.914999
LOC644090	-1.03228	0.995596	1.35191	0.773601	17053697	-0.492273	0.140613	0.914999
PSMG1	-1.0479	0.977473	1.09556	0.94449	16925674	-0.21799	0.140615	0.914999
TTC32	-1.07054	0.973886	1.13813	0.94449	16894839	-0.303111	0.14062	0.914999
CFHR4	1.42076	0.405734	-1.00116	0.998939	16675457	0.515239	0.140641	0.914999
HDDC3	-1.00579	0.998273	1.06069	0.987857	16813325	-0.191897	0.140646	0.914999
LOC105373886	1.20164	0.775244	-1.03407	0.993595	16891488	0.324301	0.140677	0.914999
IGKV2D-26	1.21349	0.871786	-1.16743	0.945297	16882746	0.493085	0.140732	0.914999
SENP6	1.04066	0.972855	-1.04126	0.975907	17010419	0.131249	0.140754	0.914999
LOC105374710	-1.19127	0.821974	1.05946	0.987857	16994954	-0.343269	0.140785	0.914999
PFDN5	-1.00347	0.99877	1.12636	0.936263	16751750	-0.195061	0.140839	0.914999
CFP	1.00058	0.99877	-1.40607	0.839181	17110463	0.308928	0.140853	0.914999
MIR4265	-1.10701	0.919728	-1.27456	0.829363	16901589	0.183435	0.140853	0.914999
LOC105372556	-1.04427	0.992229	-1.36289	0.769467	16917742	0.390239	0.140877	0.914999
USP6	1.17623	0.961102	-1.20303	0.944719	16830050	0.590842	0.140886	0.914999
SNORD66	-1.20094	0.921975	1.07798	0.98605	16948967	-0.45913	0.140918	0.914999
GLIS3	1.23542	0.871786	-1.09051	0.975907	17092115	0.461001	0.14092	0.914999
OR1S1	1.18783	0.887643	-1.13945	0.937832	16724995	0.424824	0.140933	0.914999
LOC105378533	-1.07798	0.975708	1.02811	0.994188	16710319	-0.231208	0.141021	0.915213
MTF2	1.07301	0.963116	-1.0163	0.995626	16667183	0.229487	0.141022	0.915213
ADAM3A	-1.07301	0.956313	1.11729	0.94449	17076515	-0.248349	0.141053	0.915213
KNOP1	-1.15469	0.888484	1.08298	0.968719	16824566	-0.358742	0.141056	0.915213
APTR	1.16003	0.824396	-1.05702	0.981886	17059029	0.284513	0.141085	0.915213
MAML1	1.10382	0.921975	-1.12246	0.938592	16993433	0.298762	0.141104	0.915213
CPEB3	1.17555	0.932296	-1.24401	0.886701	16716525	0.463191	0.141192	0.915213
SERPINB2; SERPINB10	1.05641	0.983624	-1.12246	0.95464	16852871	0.305121	0.14122	0.915213
LOC101928992	1.02752	0.994891	1.30134	0.863139	16962268	-0.300985	0.141246	0.915213
DENND4B	1.03526	0.984743	-1.12376	0.942434	16693559	0.215673	0.14125	0.915213
SERPINA5	1.05336	0.977473	-1.11729	0.944159	16787880	0.266451	0.141354	0.915286
HIST1H4F	1.02101	0.996455	-1.42076	0.902791	17005596	0.398698	0.141378	0.915286
RAB7A	-1.00696	0.995596	1.05946	0.928615	16945241	-0.101183	0.141378	0.915286
ZNF396	-1.09366	0.971471	1.27751	0.877881	16854690	-0.361357	0.141386	0.915286
LAMTOR4	-1.06499	0.977427	1.08799	0.95464	17049170	-0.272594	0.141394	0.915286
ZAR1	1.02042	0.995755	-1.17013	0.936961	16966588	0.336654	0.141487	0.915308
LOC105372567	-1.02278	0.995205	-1.24833	0.847951	16912033	0.288159	0.141491	0.915308
LOC102724548	1.02397	0.994318	1.16473	0.944719	16688460	-0.314045	0.141495	0.915308
SPATA31E1	1.01513	0.997289	-1.17963	0.913007	17086572	0.27095	0.141495	0.915308
ACTN1	-1.07425	0.965892	-1.37395	0.754709	16794177	0.250852	0.141512	0.915308
PCBP2	1.08611	0.905269	-1.03526	0.987305	16751827	0.159026	0.141545	0.9154
USP27X	-1.01455	0.997289	-1.45229	0.797549	17103715	0.507525	0.141642	0.915421
STEAP4	1.11149	0.85707	-1.06437	0.963811	17059567	0.226213	0.141646	0.915421
FHL5	1.01279	0.997998	-1.23685	0.861649	17011121	0.332035	0.141703	0.915421
LOC105373030	1.08048	0.963116	-1.07798	0.967484	16935031	0.259106	0.14172	0.915421
LOC105370078	-1.07239	0.979699	1.14605	0.946979	16759150	-0.281923	0.141738	0.915421
CPA6	-1.00231	0.99877	-1.19472	0.886701	17077974	0.291661	0.141891	0.915883
CRYM	1.1355	0.887721	-1.02337	0.994994	16824810	0.291499	0.141948	0.915883
LAT2	1.03766	0.988399	-1.17148	0.924492	17047088	0.28989	0.141963	0.915883
LOC105372055	1.04247	0.987216	-1.17827	0.909022	16851847	0.253865	0.142003	0.915883
LOC101929305	1.03049	0.994891	-1.25411	0.885335	16675723	0.303378	0.142085	0.915883
TSG1	1.07363	0.964275	-1.12117	0.917755	17011054	0.216345	0.142112	0.915883
BMF	1.03109	0.989494	-1.11471	0.953838	16807324	0.227818	0.14216	0.915883
ATP6V1F	-1.01572	0.993973	1.13158	0.885335	17051336	-0.199993	0.142207	0.915883
API5	1.02337	0.991317	1.10573	0.938592	16723832	-0.180192	0.142232	0.915883
MED11	-1.10765	0.886846	1.04972	0.98605	16829852	-0.206919	0.142244	0.915883
LOC105374699	1.09809	0.912547	-1.02693	0.994371	16994869	0.25705	0.142246	0.915883
STK31	1.12311	0.912897	-1.10829	0.953838	17044332	0.293012	0.142251	0.915883
PRICKLE4; TOMM6	1.06745	0.985203	1.48968	0.862197	17008529	-0.524191	0.142271	0.915883
MIR891B	-1.01279	0.996455	-1.15669	0.863139	17114772	0.184897	0.142293	0.915883
MIR506	1.00521	0.99877	-1.22972	0.798926	17114789	0.330798	0.142313	0.915883
AQR	-1.03049	0.984021	1.01513	0.994371	16807027	-0.142754	0.142331	0.915883
KCNJ2-AS1	1.2149	0.803861	-1.07425	0.972856	16848376	0.353709	0.14238	0.915883
TMED3	-1.00289	0.99877	-1.19334	0.887144	16803640	0.267068	0.142395	0.915883
MXD1	1.17148	0.914779	-1.21982	0.964591	16881138	0.494038	0.142403	0.915883
OSBPL7	-1.07923	0.975094	1.17963	0.946979	16846093	-0.355442	0.142455	0.915883
MID1	-1.19403	0.8792	1.07177	0.982673	17109042	-0.394589	0.142484	0.915883
TRIM52	-1.07177	0.938477	1.10063	0.944719	17004125	-0.240044	0.142495	0.915883
NAA16	-1.04608	0.983624	1.16743	0.895305	16774271	-0.250902	0.142513	0.915883
C21orf62-AS1	-1.12311	0.939412	1.23257	0.917755	16922183	-0.354211	0.142527	0.915883
LOC105370791	-1.1487	0.930554	1.07674	0.975907	16807678	-0.305263	0.142547	0.915883
ANKRD30B	-1.03288	0.993842	1.08298	0.976668	16851259	-0.252104	0.142566	0.915883
MAPK8IP3	1.00058	0.99877	1.11471	0.946682	16814791	-0.224851	0.1426	0.915883
LOC100287387	-1.00637	0.998078	1.1487	0.936263	16910003	-0.28323	0.142624	0.915883
AGBL3	1.03288	0.993973	1.32103	0.853431	17051914	-0.312566	0.142627	0.915883
LOC105373689	-1.18578	0.8792	1.07923	0.964591	16886561	-0.32241	0.142628	0.915883
LOC101928123	-1.05336	0.985973	-1.15269	0.938572	16794467	0.278607	0.14264	0.915883
USP37	-1.00058	0.99877	1.29534	0.845611	16908373	-0.268547	0.142679	0.915883
LOC101927757	-1.09051	0.974261	1.08673	0.98757	16854670	-0.415445	0.142751	0.915957
BBC3	-1.00289	0.99877	1.26722	0.885335	16873675	-0.34337	0.142783	0.915957
LOC105376107	-1.13682	0.799541	1.01513	0.9965	17086287	-0.286608	0.1428	0.915957
TRIM3	-1.0485	0.989494	1.33793	0.807053	16735075	-0.438668	0.1428	0.915957
PRIM2	-1.21349	0.789578	-1.04729	0.987857	17009862	-0.299193	0.1429	0.916181
ESR2	1.06683	0.978216	1.30586	0.841219	16793759	-0.330991	0.14296	0.916202
SGK3; C8orf44-SGK3; C8orf44	1.03288	0.984743	1.17963	0.852271	17069605	-0.198768	0.142961	0.916202
ASAP3	1.05824	0.979974	1.24977	0.861419	16683317	-0.310055	0.142995	0.9163
SNORD125; MIR3653	-1.0558	0.987967	1.29235	0.853946	16933623	-0.360153	0.143036	0.916438
LOC105371389	1.00987	0.998052	-1.18236	0.91051	16828918	0.287649	0.143056	0.916438
CCDC191	-1.06008	0.977855	1.21841	0.885335	16957583	-0.285714	0.143109	0.916438
LOC105375502	1.03467	0.991136	-1.24977	0.899436	17051524	0.303967	0.14313	0.916438
LINC01241	1.0558	0.988399	-1.25556	0.870974	17084072	0.323433	0.143173	0.916586
LYZL4	1.01279	0.997497	-1.22547	0.887144	16952543	0.341569	0.143192	0.916588
LOC105373480	1.03946	0.988399	1.22405	0.891524	16876514	-0.303139	0.143256	0.916736
DLL3	-1.03228	0.993827	1.08048	0.964917	16862078	-0.22773	0.143283	0.916736
ATP6V0B	1.01924	0.993973	1.13288	0.936961	16663792	-0.201625	0.14333	0.916736
PTH	-1.05275	0.984743	1.26138	0.863139	16735970	-0.411057	0.143454	0.916736
KTN1	1.06622	0.915387	-1.02219	0.992476	16784412	0.154073	0.143479	0.916736
ZNF197	1.00637	0.998078	-1.15269	0.937467	16939920	0.293113	0.143485	0.916736
OXCT2	-1.12441	0.898199	-1.32715	0.771942	16685743	0.282823	0.143554	0.916804
SNORA71A	-1.0163	0.99739	1.13682	0.965751	16919225	-0.349253	0.143557	0.916804
FAM24B; CUZD1	1.02219	0.995132	-1.21279	0.902498	16719125	0.301252	0.143739	0.917395
NRARP	1.60863	0.0266443	1.33947	0.646955	17100420	0.220305	0.143758	0.917395
ADGRB1	-1.09493	0.963755	1.0558	0.989632	17073172	-0.342407	0.143794	0.917395
SAP30	1.11406	0.940942	-1.12246	0.953838	16972425	0.282715	0.143905	0.917432
LOC101929715	1.03946	0.993842	-1.28491	0.885335	16877064	0.406237	0.14392	0.917432
DIAPH2	-1.02574	0.985973	1.04488	0.964917	17105284	-0.123357	0.143932	0.917432
MYEOV	-1.12117	0.970069	-1.32715	0.886701	16728227	0.404253	0.14407	0.917901
IL23A	-1.04608	0.987415	1.22547	0.863139	16752645	-0.351132	0.144116	0.917963
ALK	1.14671	0.912212	-1.10829	0.95464	16896049	0.269397	0.144177	0.917963
LRP10	1.00231	0.99877	1.15003	0.886701	16782207	-0.172318	0.144187	0.917963
CRTC1	-1.18783	0.801232	1.03049	0.992145	16859856	-0.261362	0.144253	0.917968
GRXCR1	1.06437	0.965877	-1.10829	0.953838	16966432	0.240297	0.14433	0.917968
LOC105376859	-1.01279	0.997483	-1.17419	0.941224	16683374	0.318724	0.144345	0.917968
MMP16	-1.15602	0.824427	1.116	0.961554	17078870	-0.358699	0.144357	0.917968
MIR1910	1.28937	0.769239	1.00116	0.998719	16828903	0.334201	0.144359	0.917968
LOC105377215	1.12962	0.923786	-1.18236	0.944619	17116974	0.380898	0.144382	0.917992
PGBD5	1.07612	0.973886	1.35817	0.843392	16700370	-0.351156	0.144503	0.9184
FAM83H-AS1	1.12962	0.940947	-1.12766	0.95464	17073477	0.382423	0.144503	0.9184
FOXS1	1.24761	0.874604	-1.13682	0.964591	16918255	0.517923	0.144594	0.918707
LL22NC03-104C7.1	1.18783	0.787812	-1.16205	0.955959	16929436	0.335676	0.144689	0.918707
HSD17B2	-1.18715	0.824427	1.08799	0.976668	16821367	-0.280154	0.144816	0.918707
LOC102724933	-1.03049	0.993279	-1.24401	0.847951	16755094	0.236984	0.144832	0.918707
LOC105379876	-1.19127	0.884918	1.15803	0.95464	16719879	-0.35726	0.144861	0.918707
MIR4451	2.49234	0.0738051	1.4811	0.880356	16968521	0.713553	0.144888	0.918707
IGLJ7	1.15803	0.902496	-1.22688	0.926032	16927867	0.517619	0.144896	0.918707
MFNG	1.01455	0.996558	1.16878	0.904818	16934786	-0.208217	0.144908	0.918707
LOC105378744	-1.01455	0.997724	1.21841	0.85535	16665176	-0.288797	0.144942	0.918707
FNDC9	-1.17013	0.724949	-1.04729	0.989072	17002176	-0.20041	0.144952	0.918707
PAGE4	1.05824	0.975708	-1.09809	0.947718	17103704	0.226396	0.145072	0.91922
WDR75	1.11987	0.818602	-1.04367	0.979153	16888674	0.203921	0.145132	0.91922
TMEM254	1.03646	0.98733	1.24114	0.85535	16706586	-0.20943	0.145224	0.91922
NDUFS4	-1.116	0.921975	1.11214	0.947477	16984741	-0.281991	0.145242	0.91922
LINC01424	-1.00289	0.99877	-1.27309	0.851406	16923682	0.429363	0.145269	0.91922
LOC102724385	1.08925	0.975708	-1.14605	0.949325	16926238	0.326633	0.145304	0.91922
CEBPZOS	-1.03288	0.987967	1.12766	0.917755	16879131	-0.238271	0.145331	0.91922
TRBV5-7	1.15736	0.910769	-1.14076	0.938592	17063770	0.373906	0.145331	0.91922
FAM138D; FAM138C	-1.11535	0.956277	1.12376	0.97204	16746477	-0.423724	0.145354	0.91922
LINC01053	1.09809	0.975708	-1.15803	0.936263	16773339	0.311825	0.145368	0.91922
IFNG	-1.06314	0.975708	1.15936	0.924673	16767247	-0.276579	0.145443	0.91922
B9D1	-1.0216	0.995132	1.22264	0.891524	16842242	-0.278603	0.145501	0.91922
PCDHB18P	1.02219	0.996455	1.32869	0.853431	16990327	-0.411266	0.145544	0.91922
C1orf53	-1.23114	0.8792	1.21139	0.927759	16675533	-0.513324	0.145546	0.91922
SNORD127	-1.09177	0.965877	1.14472	0.952578	16783830	-0.324828	0.145604	0.91922
NXPE4	1.05824	0.975708	-1.16743	0.909959	16744602	0.299301	0.145614	0.91922
MIR335	-1.12052	0.931201	1.18372	0.939066	17051657	-0.276074	0.145688	0.91922
SLC25A32	-1.06868	0.937959	1.08298	0.95464	17079971	-0.196823	0.145724	0.91922
SYT16	1.01337	0.997289	-1.19196	0.885335	16785099	0.266703	0.14574	0.91922
SNRPN	-1.03228	0.993973	-1.28046	0.863139	16798280	0.227061	0.145773	0.91922
RPGR	-1.116	0.950778	-1.34723	0.660357	17110086	0.282894	0.145787	0.91922
FAM187B	1.01045	0.998052	-1.40607	0.845611	16871339	0.450389	0.145797	0.91922
COG2	1.05336	0.965209	-1.06191	0.958843	16678611	0.157484	0.145811	0.91922
C5orf45	1.03347	0.992233	1.19334	0.897482	17003781	-0.244693	0.14582	0.91922
GRAMD1B	-1.00231	0.99877	-1.30888	0.863139	16732755	0.369825	0.14589	0.919284
ABCA17P	1.14142	0.913781	-1.09051	0.955628	16815072	0.272854	0.145898	0.919284
LOC105378656	1.14539	0.8792	-1.08172	0.96733	16662724	0.323814	0.145934	0.919293
LOC101929217	-1.09873	0.963116	1.17827	0.917755	17068837	-0.312467	0.145947	0.919293
PAXBP1-AS1	-1.14737	0.928357	1.10063	0.964917	16922176	-0.385893	0.145997	0.919293
PSENEN	-1.00987	0.995205	-1.10829	0.886701	16861193	0.12169	0.146049	0.919293
ZNF641	1.06807	0.963116	-1.06437	0.98395	16763911	0.271231	0.146052	0.919293
PKLR	1.0613	0.983595	-1.17013	0.932609	16694158	0.292664	0.146055	0.919293
NEU3	-1.17691	0.811322	-1.07425	0.979893	16729051	-0.285214	0.146091	0.919297
ANKRD13A	1.17759	0.684929	1.00347	0.998719	16756865	0.245531	0.146137	0.919297
LOC101927757	1.15136	0.921975	-1.09429	0.970523	16854664	0.306553	0.146137	0.919297
NIPAL2	-1.02278	0.993842	1.11471	0.916487	17079448	-0.190629	0.146149	0.919297
TCF7L2	1.41912	0.0656071	1.19886	0.769467	16709333	0.251541	0.146206	0.919297
NENF	-1.06992	0.972741	1.11987	0.949979	16677259	-0.279807	0.146209	0.919297
TRA2A	1.02337	0.990157	1.07923	0.95464	17055863	-0.15607	0.146218	0.919297
LOC105377400	-1.14605	0.895454	-1.01748	0.996219	16970217	-0.271793	0.146323	0.919297
UTS2R	1.02693	0.996558	1.26722	0.894422	16839038	-0.423428	0.146375	0.919297
LOC105369964	1.11987	0.921975	-1.15003	0.940261	16756507	0.27916	0.146399	0.919297
LOC105374158	-1.0924	0.939948	-1.01513	0.995193	16947022	-0.198424	0.146424	0.919297
LOC105373647	1.03288	0.988399	-1.18099	0.899436	16903181	0.257864	0.146455	0.919297
LINC01515	-1.24833	0.866355	1.0558	0.989204	16705287	-0.426693	0.146471	0.919297
FPR1	1.17759	0.956529	-1.54043	0.932729	16874945	0.767296	0.146479	0.919297
GSTA4	1.04126	0.985534	1.17691	0.843791	17020103	-0.208561	0.146486	0.919297
LRRC8C	1.16406	0.748866	-1.04126	0.989469	16666982	0.274755	0.146505	0.919297
GPR78	1.13092	0.932211	-1.04729	0.989072	16964936	0.267426	0.146519	0.919297
LOC105369514	-1.28565	0.663009	1.01866	0.996219	16731572	-0.410828	0.146534	0.919297
LOC105376457	1.06992	0.977427	-1.26576	0.901819	16703334	0.363282	0.146547	0.919297
LEAP2	1.09303	0.963116	-1.1607	0.926825	16989137	0.348235	0.146576	0.919297
LOC340017	1.0836	0.963116	-1.15803	0.936263	16971859	0.317509	0.146621	0.919297
NRN1	-1.00289	0.99877	-1.09429	0.916487	17015324	0.146152	0.146662	0.919297
GSTA1	1.00696	0.99877	1.26868	0.902498	17020069	-0.419485	0.146665	0.919297
FIGNL1	-1.13419	0.946733	1.07054	0.972477	17057718	-0.356882	0.146722	0.919535
ALKBH3	-1.02456	0.992233	1.17827	0.887144	16723944	-0.245248	0.146756	0.919625
FAM227B	1.05275	0.980936	-1.1487	0.952578	16808997	0.240634	0.146836	0.919892
RGS6	1.29909	0.510229	1.01279	0.996478	16786064	0.335945	0.146887	0.919972
LOC100505771	1.0485	0.987216	-1.14472	0.946979	16916008	0.336017	0.146923	0.920074
TRAJ52	1.22901	0.8792	-1.2156	0.936221	16782022	0.491708	0.146975	0.92016
PDC	-1.00637	0.99877	-1.25847	0.863139	16697362	0.345406	0.146994	0.92016
LOC105376060	-1.14406	0.945092	1.27162	0.923384	17118403	-0.549695	0.147035	0.920181
ARHGEF15	-1.01866	0.993842	1.07301	0.956721	16830957	-0.16145	0.147035	0.920181
EXOSC6	-1.04488	0.987216	1.17148	0.896675	16827761	-0.283891	0.147106	0.920294
LOC100128979	-1.12701	0.946979	-1.45229	0.754709	16810322	0.318571	0.147107	0.920294
LOC105371856	1.0163	0.996334	-1.116	0.95464	16847561	0.257179	0.147125	0.920294
BMP15	1.0924	0.963116	-1.21279	0.909582	17103778	0.401381	0.14715	0.920304
ARL5A	-1.03886	0.98024	1.10445	0.928896	16903753	-0.153222	0.147209	0.920331
CENPBD1P1; RPL23AP79	-1.19334	0.799541	-1.02811	0.994371	16866363	-0.296199	0.147279	0.920331
LOC105377522	-1.01104	0.997878	1.1434	0.917755	16981210	-0.234626	0.147282	0.920331
MIR4328	1.10254	0.973886	-1.26576	0.879527	17112362	0.419591	0.147284	0.920331
GNPDA1	-1.13945	0.886846	-1.00696	0.9986	17001040	-0.272037	0.147337	0.920331
MORN5	1.12441	0.896547	-1.12246	0.951646	17088730	0.317064	0.147348	0.920331
LOC285095	-1.08862	0.975708	1.09051	0.972477	16910546	-0.322648	0.147357	0.920331
COL2A1	1.04186	0.984795	-1.16878	0.95464	16763840	0.270602	0.147429	0.920331
MIR325	1.1961	0.909403	-1.13419	0.95496	17112267	0.339969	0.147451	0.920331
MIR4446	1.21069	0.824427	-1.12506	0.964204	16944094	0.379809	0.147457	0.920331
SLC8A1	-1.07054	0.973886	-1.25266	0.819257	16896836	0.2275	0.147487	0.920331
ACOT12	-1.03646	0.984743	-1.15669	0.911028	16997702	0.207935	0.147494	0.920331
C19orf52	-1.01162	0.997998	-1.10701	0.956486	16858339	0.255808	0.147505	0.920331
ABCB1	-1.05824	0.977427	-1.22264	0.886701	17059491	0.257715	0.147524	0.920331
XRCC3	-1.08235	0.963116	1.10957	0.95464	16797025	-0.227501	0.147528	0.920331
LOC105376236	-1.19817	0.80517	1.10573	0.97204	17088459	-0.342361	0.147575	0.920331
MRPL14	-1.06622	0.985973	1.31191	0.843791	17019549	-0.49866	0.147599	0.920331
EEPD1	-1.08172	0.973886	-1.01983	0.994371	17045182	-0.215258	0.147686	0.920331
FAM19A3	1.13747	0.885423	-1.05702	0.98605	16668861	0.302099	0.147745	0.920331
DSCR8	1.00116	0.99877	-1.28343	0.85535	16922747	0.278803	0.147749	0.920331
ANGPTL3	-1.0656	0.977427	-1.28639	0.817201	16665461	0.295935	0.147785	0.920331
LOC100129055	1.00058	0.998819	1.25266	0.917755	16704040	-0.414567	0.147806	0.920331
LOC105375851	-1.10829	0.955878	1.17283	0.913007	17077394	-0.373018	0.147848	0.920331
LOC105379379	-1.01983	0.994891	-1.11858	0.95464	17067879	0.213298	0.147858	0.920331
DCAF12L1	-1.01866	0.996455	-1.21139	0.907775	17113965	0.225793	0.147877	0.920331
RPS19BP1	-1.03347	0.987216	1.13813	0.938363	16935264	-0.225332	0.147917	0.920331
LINC01181	-1.00637	0.998536	1.19886	0.891524	17071604	-0.297908	0.147991	0.920331
HR	1.21349	0.790582	1.07301	0.98605	17075287	0.327531	0.148034	0.920398
LOC105373484	1.05154	0.981641	-1.07798	0.981886	16877309	0.319479	0.148043	0.920398
EGFLAM	1.07985	0.965877	-1.17283	0.926825	16984189	0.347874	0.148064	0.920408
C17orf77	-1.07861	0.973343	1.11858	0.95464	16837597	-0.252676	0.148249	0.920923
ARHGAP8; PRR5; PRR5-ARHGAP8	-1.13158	0.90819	1.05702	0.987857	16931125	-0.293751	0.148275	0.920923
CCDC87	1.11021	0.888484	-1.05336	0.989072	16740848	0.235191	0.148407	0.921356
TMEM41A	-1.04972	0.977223	1.1355	0.932609	16962295	-0.242095	0.148431	0.921367
TRBV25OR9-2	1.00405	0.99877	-1.27456	0.845611	17084371	0.328546	0.148447	0.921367
ADCYAP1R1	-1.07861	0.975708	1.08423	0.964591	17044905	-0.255229	0.148583	0.921758
GRM5-AS1	-1.13027	0.912547	1.05214	0.979893	16729858	-0.230801	0.148597	0.921758
LOC105375261	1.04729	0.982539	-1.11729	0.942935	17045753	0.225547	0.148607	0.921758
LOC105371998	-1.11021	0.956005	1.17963	0.934512	16851101	-0.391668	0.148623	0.921758
LOC105378052	-1.01279	0.998052	1.18099	0.945272	17013642	-0.39422	0.148635	0.921758
UGT2A2; UGT2A1	1.2283	0.641206	-1.0693	0.98605	16976583	0.332055	0.14867	0.921758
PMS2CL	1.15069	0.862544	-1.02219	0.995426	17043484	0.32849	0.148682	0.921758
MIR526A1	-1.14142	0.943957	1.01866	0.995626	16865052	-0.284322	0.148742	0.921892
SF3A2	-1.06683	0.96196	1.10191	0.942434	16856737	-0.185773	0.148849	0.921892
MIR514A1	1.14208	0.910644	-1.16878	0.927493	17114805	0.3033	0.148849	0.921892
NEXN-AS1	-1.09809	0.940942	1.11471	0.96733	16688748	-0.310079	0.148857	0.921892
FAM21EP	-1.02101	0.996334	1.15803	0.936263	16714286	-0.311199	0.148923	0.921892
MED26	-1.04066	0.984795	1.1355	0.947477	16870060	-0.250936	0.148932	0.921892
UFD1L	-1.14936	0.646104	1.02456	0.993595	16932300	-0.222842	0.148952	0.921892
FAM225B	1.01866	0.997289	1.31039	0.921901	17097383	-0.494003	0.148978	0.921892
DUOX2	-1.15936	0.877579	-1.00231	0.998719	16808566	-0.319933	0.148999	0.921892
DFFA	-1.02871	0.98733	1.12117	0.928615	16681531	-0.206323	0.149037	0.921892
OR10D3	1.05519	0.988399	-1.4323	0.871755	16732836	0.58703	0.149041	0.921892
MIR30E	-1.17419	0.952241	1.23399	0.926825	16663129	-0.501771	0.149059	0.921892
ANKRD20A8P	1.64909	0.8792	-1.1961	0.975907	16900201	1.08505	0.149072	0.921892
RNASE2	-1.00289	0.99877	1.25992	0.927493	16781610	-0.403132	0.14908	0.921892
SULT1C4	-1.22052	0.775248	1.08048	0.978941	16884050	-0.357708	0.149117	0.921892
LOC105374516; LOC105379579	1.0836	0.977345	-1.20581	0.937871	16965467	0.27616	0.14925	0.922434
FKBP11	1.02871	0.993842	1.17419	0.907775	16764090	-0.190125	0.149317	0.922724
MIR92A2	-1.12701	0.923786	1.08673	0.976829	17114308	-0.31839	0.149384	0.922736
TMEM131	-1.02219	0.987216	1.06807	0.950523	16900802	-0.13583	0.149387	0.922736
PABPC1P2	-1.06622	0.986569	-1.36604	0.765644	16886287	0.434402	0.149475	0.92291
AATF	-1.13288	0.853992	1.0485	0.982616	16833518	-0.226284	0.149484	0.92291
LOC105374728	1.1	0.937959	-1.12506	0.95464	16995471	0.272458	0.149526	0.92292
NR2E1	1.00116	0.99877	1.13158	0.951725	17011397	-0.250593	0.14957	0.92292
FLYWCH2	1.11406	0.945092	-1.05093	0.989469	16815252	0.294017	0.14959	0.92292
C22orf34	1.08423	0.973886	-1.19196	0.913195	16936191	0.372986	0.149599	0.92292
PPP4R4	-1.10254	0.921975	-1.11858	0.953838	16787831	0.157564	0.149623	0.92292
TRIM48	1.10509	0.973886	-1.05093	0.991183	16724715	0.370975	0.149635	0.92292
PPOX	1.18989	0.85707	-1.13288	0.95464	16672779	0.32583	0.149698	0.923045
GRHPR	-1.06745	0.955429	1.10191	0.948282	17084966	-0.215223	0.149718	0.923045
SLC11A1	1.0479	0.993842	-1.56013	0.885801	16890837	0.666599	0.149794	0.923045
LOC105375519	-1.08988	0.963116	1.15136	0.91851	17063097	-0.318179	0.149813	0.923045
MIR2392	-1.04126	0.995132	1.4257	0.917755	16788518	-0.603978	0.149865	0.923045
FUOM	1.14076	0.926096	-1.09556	0.981652	16719882	0.306293	0.149866	0.923045
FLJ31104	-1.08736	0.973886	-1.24114	0.897482	16984932	0.247716	0.149992	0.92335
PRORSD1P	1.07674	0.980526	1.30737	0.756499	16880245	-0.265102	0.15002	0.923364
LOC105371038	1.07985	0.97251	-1.1434	0.937178	16822475	0.279663	0.150033	0.923364
MIR3142	-1.11535	0.980536	-1.08048	0.980417	16991760	-0.272124	0.150063	0.923434
LOC105374631	1.11858	0.926914	-1.15936	0.946458	16994140	0.305642	0.150085	0.92345
HDGFRP2	-1.04126	0.984021	1.11987	0.95464	16857213	-0.220748	0.150157	0.923658
STIM1; MIR4687	1.04126	0.978216	-1.1355	0.902498	16721085	0.211103	0.15027	0.923888
HHAT	-1.07985	0.973886	1.12636	0.961419	16677082	-0.286098	0.150286	0.923888
LOC102723324	1.09303	0.965877	1.37078	0.798926	17088697	-0.328044	0.150304	0.923888
RUNX1	1.12311	0.8792	-1.03288	0.990962	16925365	0.179944	0.150342	0.923888
IGF2-AS	1.02752	0.995132	-1.21419	0.904818	16720842	0.32841	0.150348	0.923888
TRIM6; TRIM6-TRIM34; TRIM34	-1.02633	0.993842	1.2072	0.883877	16721249	-0.305433	0.150441	0.924099
G6PC	-1.06376	0.980536	1.116	0.938592	16834525	-0.251665	0.150454	0.924099
LOC105370810	-1.02633	0.993973	-1.09303	0.97046	16800880	0.2233	0.150459	0.924099
KLKB1	1.01162	0.997847	1.2643	0.876498	16973058	-0.353382	0.1505	0.924171
LOC105375751	-1.13747	0.870471	1.08799	0.961419	17072641	-0.313745	0.150513	0.924171
EPHA7	-1.16272	0.808409	1.03646	0.993533	17021792	-0.286831	0.150563	0.924171
LOC105370524	-1.02633	0.994891	1.11214	0.964314	16793553	-0.271362	0.150566	0.924171
LINC01300	1.08862	0.955509	-1.13682	0.938592	17073137	0.231667	0.150642	0.924207
C17orf99	1.03646	0.988399	-1.07425	0.980226	16838320	0.275029	0.150685	0.924207
LOC105377770; LOC105379248	-1.09366	0.926096	1.05458	0.98952	16679916	-0.251198	0.150707	0.924207
UPP2	1.03347	0.987967	-1.08048	0.95464	16886748	0.212561	0.150744	0.924207
MS4A18	-1.03646	0.989494	-1.25992	0.798926	16725324	0.275142	0.150781	0.924207
GDPD3	1.20442	0.828093	1.0485	0.993369	16825647	0.347338	0.150803	0.924207
RAB19	1.22405	0.772482	-1.05946	0.98605	17052295	0.370153	0.150812	0.924207
LOC105372121	1.12181	0.897882	-1.04608	0.990962	16852385	0.277871	0.150839	0.924207
LOC105369852	-1.116	0.963114	1.12636	0.972268	16754455	-0.453461	0.150879	0.924207
LOC100506388	-1.23613	0.799541	1.20999	0.938592	16829472	-0.369829	0.150894	0.924207
LDLRAP1	1.06437	0.980536	-1.05702	0.98395	16660950	0.275521	0.150905	0.924207
LOC105369323	-1.00637	0.998205	-1.217	0.904818	16738891	0.299591	0.150909	0.924207
LOC101928523	-1.01924	0.997289	1.19472	0.951895	17087710	-0.351101	0.150939	0.924207
OR2A12	-1.01572	0.997289	1.20442	0.879527	17052906	-0.318989	0.150969	0.924207
LOC105378196	-1.03766	0.992233	1.25122	0.899436	16989912	-0.365277	0.150996	0.924207
GPR149	1.04126	0.991408	-1.1487	0.942434	16960682	0.325056	0.150999	0.924207
LOC101929380	-1.07798	0.946733	1.09303	0.95464	16987004	-0.198487	0.151133	0.924537
HPD	1.04488	0.987216	1.26138	0.845611	16771602	-0.244639	0.151149	0.924537
TRAV41	1.03467	0.993973	1.24114	0.902498	16781986	-0.233825	0.151151	0.924537
LINC01150	1.02752	0.994891	-1.13682	0.942434	16720799	0.272136	0.151217	0.924537
LINC00417	1.12636	0.977345	-1.27751	0.924	16777058	0.558594	0.151273	0.924537
AHSA2	1.0479	0.973886	1.22123	0.881234	16880488	-0.193073	0.15152	0.924537
GAB3	1.25847	0.609975	1.00696	0.998622	17115677	0.346814	0.151525	0.924537
LOC101928833	-1.04367	0.984021	-1.15003	0.944719	17114693	0.238416	0.151547	0.924537
SERTM1	1.05702	0.988399	-1.07425	0.98395	16774066	0.344868	0.151563	0.924537
PRDX4	-1.17283	0.799541	1.02101	0.994371	17102111	-0.224936	0.151628	0.924537
TMEM82	-1.01866	0.996455	-1.26868	0.906496	16659737	0.356361	0.151669	0.924537
CLRN3	1.01748	0.996455	1.15003	0.931045	16719506	-0.235288	0.151728	0.924537
LOC105374272	1.03646	0.988399	-1.0656	0.964591	16962679	0.185708	0.151763	0.924537
C11orf86	1.22193	0.86136	-1.10829	0.955628	16727628	0.347158	0.151763	0.924537
MIR516A1	1.07054	0.983624	-1.34723	0.879527	16865098	0.508447	0.151765	0.924537
POTEA	1.00579	0.99877	-1.28788	0.897482	17068671	0.333055	0.151775	0.924537
FAM73B	-1.30812	0.624512	-1.00579	0.998719	17089953	-0.36162	0.151777	0.924537
SOCS2	1.0216	0.995823	-1.24833	0.891524	16755131	0.261823	0.151811	0.924537
MIR3692	-1.12701	0.913327	1.116	0.95464	17014085	-0.326729	0.151826	0.924537
TTLL5; FLVCR2; IFT43	-1.0693	0.923786	1.06191	0.962269	16786652	-0.180136	0.151827	0.924537
FOXP3	-1.17691	0.801232	1.04126	0.992145	17110917	-0.26858	0.151838	0.924537
SNORD115-14	1.04729	0.984021	-1.05824	0.964896	16798307	0.206422	0.15184	0.924537
MIR4318	-1.01572	0.997289	-1.07923	0.972477	16852074	0.25491	0.151856	0.924537
FSHR	-1.00347	0.99877	-1.2283	0.898837	16897427	0.301658	0.151862	0.924537
IGH; IGHA2	1.03467	0.996558	-1.75321	0.857243	16797336	0.600291	0.151874	0.924537
TTC23L	-1.15202	0.804043	1.0485	0.989469	16983889	-0.28041	0.151926	0.924537
CALR3	-1.08548	0.945092	1.05093	0.98395	16870010	-0.169704	0.151935	0.924537
PTPRU	-1.04367	0.988399	1.17555	0.911125	16661730	-0.281927	0.151949	0.924537
AGO3	1.32485	0.133741	1.15402	0.85535	16662475	0.188705	0.151969	0.924537
LOC105370598	-1.0299	0.993279	1.18646	0.878835	16795437	-0.238696	0.151997	0.924537
CASC17	1.0811	0.963116	-1.12636	0.925455	16848380	0.262425	0.152118	0.924537
CLOCK	-1.03766	0.986569	1.06314	0.961419	16976074	-0.165046	0.15215	0.924537
MIR4433A	1.22123	0.801232	-1.02101	0.995529	16880667	0.343756	0.152161	0.924537
TIMM22	-1.09114	0.921975	1.09556	0.95464	16829508	-0.273091	0.152193	0.924537
CXorf56	1.18168	0.939412	-1.02811	0.993308	17113582	0.351012	0.152199	0.924537
TRAJ11	1.07549	0.980863	-1.34412	0.86367	16782100	0.522462	0.152234	0.924537
CSNK1A1L	1.1708	0.893883	-1.19472	0.949564	16778231	0.41128	0.152295	0.924537
LINC01137	1.13485	0.945092	-1.19196	0.929839	16685359	0.452501	0.152344	0.924537
SYCE2	-1.00754	0.998078	1.13813	0.95464	16869365	-0.30758	0.152399	0.924537
SSX3	-1.06191	0.973886	1.13027	0.913007	17110564	-0.245192	0.152405	0.924537
TSC1	-1.0087	0.997289	1.15669	0.881234	17099361	-0.198878	0.15243	0.924537
UCHL5	-1.09114	0.943071	1.03168	0.990962	16697438	-0.2004	0.152446	0.924537
TTC25	-1.04186	0.988399	-1.20999	0.883475	16834230	0.246686	0.152457	0.924537
CD46	1.03586	0.977427	-1.06807	0.938592	16676893	0.167659	0.15253	0.924537
LINC00437	-1.04247	0.991408	1.21139	0.878835	16778302	-0.326655	0.152532	0.924537
PPP1CA	-1.13813	0.8792	1.01748	0.994994	16740977	-0.248748	0.152545	0.924537
LOC102724193	1.03646	0.994891	-1.26722	0.889079	17091276	0.427892	0.152554	0.924537
SH2D6	1.01689	0.997289	1.2643	0.879527	16882228	-0.320588	0.152559	0.924537
SLC9A4	1.11021	0.941585	-1.0693	0.97204	16883760	0.229153	0.152572	0.924537
LOC105378351	1.02278	0.995755	-1.0558	0.993399	16715208	0.324835	0.152593	0.924537
VPS26A	1.05763	0.963116	-1.09809	0.938363	16705513	0.211177	0.152644	0.924537
HECTD3	1.04911	0.979974	1.2643	0.784944	16686345	-0.298334	0.152673	0.924537
DLG3	1.00463	0.99877	-1.24545	0.852894	17104540	0.307619	0.152681	0.924537
GSG1L2	-1.11085	0.973886	1.1355	0.95464	16841124	-0.398014	0.15271	0.924537
FGF12	-1.08235	0.96196	1.03526	0.993294	16962734	-0.235168	0.152736	0.924537
ANKRD54; MIR658	-1.01162	0.997289	1.15402	0.946682	16934854	-0.254309	0.152737	0.924537
LOC101926942	-1.07054	0.96834	1.08298	0.971485	16716461	-0.235336	0.152745	0.924537
GP5	1.13747	0.952161	-1.25556	0.907775	16962916	0.50377	0.152779	0.924537
UPB1	-1.09619	0.950778	1.1961	0.928359	16928258	-0.285403	0.152791	0.924537
PAXBP1	1.11342	0.90331	-1.0485	0.98395	16925097	0.234827	0.15281	0.924537
UNC80	-1.06191	0.96337	1.11342	0.949728	16890237	-0.23402	0.152811	0.924537
LOC105373632	1.10254	0.912547	-1.03766	0.990517	16886059	0.224899	0.152832	0.924546
LOC105378383	1.08548	0.965877	1.22123	0.928141	16706515	-0.291942	0.152889	0.924583
LOC105374124	-1.05946	0.969718	-1.27603	0.772678	16959517	0.214276	0.15293	0.924583
LOC105375935	1.217	0.684929	-1.06807	0.98395	17078719	0.26609	0.152945	0.924583
ACADS	-1.0558	0.973886	1.11471	0.945351	16757990	-0.242934	0.153046	0.924583
LOC100132154	-1.32409	0.824427	1.15936	0.94986	17118411	-0.557686	0.153062	0.924583
ASCC2	-1.08673	0.908839	1.0485	0.975907	16933703	-0.195823	0.153068	0.924583
LOC101928696	1.17623	0.853992	-1.11214	0.956486	16696591	0.26473	0.153281	0.925361
ATP8B5P	-1.03049	0.993973	1.12896	0.931922	17084650	-0.228445	0.153316	0.925361
LOC101928580	-1.07487	0.973886	-1.30435	0.865998	16728972	0.34982	0.153332	0.925361
MIR4662B	1.23899	0.799541	-1.14208	0.95464	17080933	0.477147	0.153346	0.925361
LINC00342	-1.05946	0.984743	1.20442	0.934512	16900286	-0.439944	0.153355	0.925361
LOC100507461	-1.11278	0.926493	1.10063	0.949614	16946686	-0.227068	0.153615	0.926285
C4orf27	1.24761	0.742168	1.08298	0.965964	16981405	0.269846	0.153657	0.926285
MTUS2	-1.14274	0.816534	-1.02693	0.993595	16773596	-0.175678	0.153774	0.926754
GH2	-1.17759	0.952161	1.04729	0.988472	16847676	-0.43052	0.153837	0.926917
LOC105371301	1.24186	0.799541	-1.03407	0.992505	16827019	0.302882	0.153907	0.927092
OR5A2	-1.40282	0.777151	-1.03168	0.994847	16738704	-0.38256	0.153942	0.92719
TYW1	1.12766	0.955008	-1.12636	0.95464	17046714	0.359676	0.154009	0.927474
SPSB3	1.12636	0.846697	1.03646	0.990962	16822815	0.208483	0.154089	0.927494
MTRNR2L4	1.22688	0.799541	-1.09429	0.979893	16823334	0.38681	0.154191	0.927994
LOC101927400	1.07239	0.968935	1.33793	0.845611	16884700	-0.32434	0.154216	0.928027
LOC105378491	1.09682	0.958588	-1.0485	0.986894	16709363	0.228321	0.154307	0.928224
C9orf47; S1PR3	-1.18099	0.824427	1.03526	0.994371	17086621	-0.327865	0.154319	0.928224
CEP128	-1.23114	0.635709	-1.05946	0.979893	16795304	-0.259919	0.154325	0.928224
LOC101928273	1.06745	0.968721	-1.13027	0.934512	16903154	0.210003	0.154389	0.928331
LOC105378529	1.10191	0.968935	-1.13419	0.95464	16710304	0.31575	0.154474	0.928635
TSPAN17	-1.05397	0.985973	1.18646	0.917755	16992897	-0.285934	0.154509	0.928635
PCNXL4	-1.15736	0.799541	1.01045	0.995868	16784883	-0.244091	0.154509	0.928635
KLK12	-1.2072	0.810267	1.05093	0.988076	16874751	-0.2772	0.154586	0.928754
FMO6P	1.06992	0.977707	-1.08048	0.975055	16673698	0.237828	0.15463	0.928754
SNORA8; TAF1D	1.02219	0.990158	-1.05702	0.978337	16743322	0.202196	0.154648	0.928754
LINC00162	1.04367	0.988387	-1.25556	0.916487	16926516	0.394472	0.154662	0.928754
LOC102724168	-1.16339	0.840571	1.07301	0.987305	17021116	-0.349566	0.154664	0.928754
SGCZ	-1.02633	0.994891	1.21982	0.923167	17074896	-0.307948	0.154687	0.928775
PDP1	1.0293	0.988399	-1.10063	0.95464	17070926	0.210345	0.154754	0.928934
LOC105375823	-1.13158	0.956005	1.1607	0.955628	17076976	-0.443133	0.154795	0.928934
LEXM	1.0836	0.973343	-1.19886	0.923167	16665069	0.361794	0.154836	0.928934
MIR194-2HG	1.10829	0.956313	-1.13945	0.953838	16740159	0.323519	0.15492	0.928934
LOC100128591	-1.0163	0.996455	1.25847	0.885335	16919801	-0.339389	0.15496	0.928934
ANKRD34C-AS1	-1.0122	0.998052	-1.11858	0.956688	16812314	0.294067	0.155022	0.928934
TLR2	1.06622	0.987216	-1.31798	0.886701	16971631	0.50079	0.155032	0.928934
PATZ1	-1.10063	0.937636	1.03288	0.994371	16934059	-0.300562	0.155195	0.928934
KHK	1.20233	0.83997	1.01162	0.997046	16878081	0.346465	0.155214	0.928934
RNFT2	-1.10191	0.963114	1.15669	0.914571	16757636	-0.348699	0.155221	0.928934
LOC101060553	-1.1961	0.866545	-1.01396	0.996219	16781095	-0.298244	0.155253	0.928934
SMIM2-IT1	1.1401	0.93921	-1.13945	0.938592	16778637	0.328238	0.15526	0.928934
TEX21P	-1.06437	0.983624	1.03886	0.990962	16793792	-0.247353	0.155295	0.928934
LOC101929210	-1.06683	0.963116	1.10445	0.932609	16978027	-0.16997	0.155334	0.928934
LPCAT2	1.01162	0.997289	-1.15669	0.907775	16819082	0.267111	0.155338	0.928934
LOC105377409	-1.18509	0.83997	1.04247	0.993595	16979646	-0.343902	0.15535	0.928934
KLF4	-1.05458	0.983624	-1.24545	0.858522	17096827	0.281498	0.155383	0.928934
ZNF837	-1.02633	0.995132	-1.217	0.928896	16876132	0.277053	0.155407	0.928934
MSH3	-1.05946	0.963116	1.09051	0.938572	16986748	-0.194859	0.155421	0.928934
MED15P9	1.27899	0.769239	-1.13813	0.970523	16885509	0.462031	0.155449	0.928934
RAI1-AS1	1.01337	0.997289	-1.20303	0.894625	16841934	0.30457	0.155471	0.928934
RAD21; MIR3610	1.05519	0.973886	-1.02693	0.993541	17080408	0.165362	0.155471	0.928934
PDZD3	1.02693	0.993279	-1.09429	0.964591	16732271	0.18554	0.15548	0.928934
FAM155A-IT1	-1.05885	0.975708	1.09682	0.964591	16780893	-0.255149	0.155491	0.928934
LOC100507468	1.02811	0.993842	-1.12246	0.942434	17058307	0.210386	0.155496	0.928934
RBP5	-1.2283	0.742168	1.00231	0.998719	16760747	-0.289273	0.155508	0.928934
BEND5; AGBL4	-1.07301	0.979974	1.24258	0.902498	16686910	-0.415	0.155508	0.928934
LOC105371010	1.07363	0.965877	-1.11342	0.962333	16813666	0.303917	0.155591	0.928934
P4HA2	-1.00231	0.99877	1.18509	0.907775	16999712	-0.257118	0.155595	0.928934
SNORA65	-1.09619	0.959997	1.15402	0.954293	17098504	-0.396348	0.155632	0.928934
SIGLEC5	1.16137	0.941585	-1.32409	0.914571	16874911	0.535154	0.155714	0.928934
LINC00305	-1.07054	0.963116	1.13158	0.949659	16855734	-0.184228	0.155715	0.928934
CHRNA7	-1.29834	0.626693	1.03049	0.994371	16798765	-0.372311	0.155776	0.928991
LOC105371357	-1.02337	0.995132	1.116	0.955628	16821229	-0.283233	0.155782	0.928991
NCLN	-1.00173	0.99877	1.15669	0.878835	16856910	-0.288907	0.156068	0.929174
GPR20	1.03706	0.993842	1.26868	0.883221	17081850	-0.329204	0.156149	0.929174
LOC642361	1.0811	0.983624	-1.11342	0.964591	16706562	0.234319	0.156167	0.929174
LOC105374695	-1.00173	0.99877	-1.27456	0.847951	16994852	0.238125	0.156175	0.929174
GPR173	1.11471	0.923786	-1.07301	0.976499	17103946	0.259756	0.156234	0.929174
OR13A1	1.16675	0.818602	-1.09936	0.97204	16713603	0.313637	0.156272	0.929174
LOC101927494	-1.11085	0.930819	1.09429	0.956688	16942889	-0.263419	0.156354	0.929174
LINC01121	-1.06683	0.982774	1.16608	0.942434	16897167	-0.339519	0.156356	0.929174
LOC100133461	-1.05763	0.978289	1.13682	0.953838	16973850	-0.30299	0.156437	0.929174
FGF5	-1.01572	0.996455	-1.1961	0.867843	16968354	0.216251	0.15646	0.929174
SH3BGRL3	-1.09493	0.928369	1.07798	0.970523	16661141	-0.275747	0.156461	0.929174
FMR1-AS1	-1.02219	0.995596	1.15936	0.907775	17114814	-0.200457	0.156489	0.929174
MGC70870	1.13158	0.971056	-1.31342	0.907775	16850402	0.560548	0.156547	0.929174
SIKE1	-1.03946	0.985973	1.10191	0.941224	16691302	-0.205741	0.156554	0.929174
LINC00841	1.0299	0.994891	1.25847	0.876498	16704275	-0.27298	0.156564	0.929174
MIR127	-1.07115	0.987062	-1.45902	0.809133	16788534	0.428503	0.156595	0.929242
UBXN2B	-1.1487	0.914423	1.14605	0.95464	17069194	-0.376053	0.156646	0.929379
PLP1	-1.12636	0.96196	1.10573	0.975907	17105778	-0.346929	0.156657	0.929379
LINC01215	-1.05519	0.984743	-1.42076	0.798926	16943653	0.331822	0.156766	0.929429
SNORD91B	1.08485	0.963116	-1.12636	0.953838	16839602	0.293854	0.156779	0.929429
SMIM2-AS1	1.0299	0.993842	-1.19472	0.944719	16774442	0.393537	0.156858	0.929429
LOC101928516	-1.15602	0.818602	1.04972	0.98605	17010390	-0.247092	0.156885	0.929429
RAVER2	-1.04911	0.977345	1.14605	0.932609	16665656	-0.276713	0.15689	0.929429
DHFR	-1.06314	0.990075	1.33176	0.845611	16997662	-0.491668	0.156917	0.929429
CIB4	1.04669	0.98973	-1.25847	0.885335	16895590	0.40742	0.156946	0.929429
DARS-AS1	-1.116	0.8792	1.0163	0.994994	16886044	-0.205185	0.156947	0.929429
LPXN	-1.0479	0.988399	1.29834	0.797549	16738630	-0.324431	0.156973	0.929429
LOC105373368	-1.17623	0.882321	-1.02811	0.993595	17114962	-0.292216	0.156982	0.929429
LOC105378598	1.09809	0.963116	-1.1487	0.946979	16658122	0.361027	0.157082	0.929429
LOC105372748	1.01572	0.996469	-1.1961	0.907775	16921779	0.314665	0.157093	0.929429
UNC79	1.03467	0.98733	-1.05702	0.98605	16787693	0.188047	0.157099	0.929429
RNVU1-20	1.05885	0.981923	1.30285	0.797549	16670359	-0.274811	0.157152	0.929429
ATP2C1	1.08235	0.943071	-1.07425	0.963296	16945582	0.221836	0.15717	0.929429
LOC105379031	-1.06069	0.984021	1.17013	0.904175	16997143	-0.213525	0.157175	0.929429
CNIH2	1.10637	0.950778	-1.15136	0.946979	16727363	0.35871	0.157204	0.929429
TRMO	1.04488	0.977385	1.116	0.95496	17096405	-0.212002	0.157211	0.929429
LOC389705	1.02278	0.997289	-1.31798	0.860424	17083639	0.42524	0.157213	0.929429
PHACTR4	-1.06683	0.945083	1.0693	0.95464	16661567	-0.157939	0.157223	0.929429
SNORD82	1.00579	0.99877	1.24258	0.885335	16909524	-0.362236	0.157224	0.929429
TRHDE-AS1	1.13682	0.900586	1.27603	0.762916	16767606	-0.262495	0.157273	0.929516
KCNK5	-1.10318	0.964014	1.08172	0.98395	17018841	-0.283118	0.157296	0.929516
MGAM2	-1.13158	0.900586	1.1355	0.94449	17052530	-0.284427	0.157367	0.929738
YPEL2	1.1681	0.808409	1.09556	0.951895	16836528	0.18534	0.157373	0.929738
LOC105379082	-1.06069	0.977427	1.10829	0.956338	16998074	-0.2675	0.157492	0.930006
CRYBA1	1.11149	0.952161	-1.13419	0.947477	16832649	0.338	0.157538	0.930006
KCTD11	-1.0479	0.984021	1.13419	0.936961	16830398	-0.235243	0.157543	0.930006
LOC101928449	1.05032	0.982529	1.22123	0.845611	16754779	-0.216752	0.157543	0.930006
PLGLB1; PLGLB2	1.54756	0.510229	1.23971	0.933376	16899956	0.471544	0.157553	0.930006
LOC105376354	1.0479	0.986948	-1.18509	0.910647	16711250	0.321439	0.157616	0.930047
WFIKKN1	1.02752	0.994891	-1.01748	0.9965	16814348	0.277193	0.157642	0.930047
ZCCHC16	1.31646	0.599572	-1.00463	0.998719	17106297	0.398008	0.157644	0.930047
OR5T2	1.07425	0.973886	-1.04488	0.99339	16738367	0.322619	0.157693	0.930148
CKS1B	-1.07177	0.939412	1.03886	0.987857	16671503	-0.165524	0.157751	0.930266
KIF11	-1.12636	0.908839	1.07798	0.975907	16707468	-0.265903	0.157827	0.930371
APEX2	-1.03946	0.991317	1.24833	0.899436	17104082	-0.394977	0.157839	0.930371
LINC01628	-1.07923	0.964066	1.20164	0.916487	16898461	-0.318391	0.157941	0.930476
ERICH3-AS1	1.08423	0.965877	-1.07674	0.970523	16666200	0.222714	0.157986	0.930513
VRK3	-1.00812	0.997998	1.16339	0.845611	16874467	-0.196847	0.158044	0.930593
CTXN2; SLC12A1	1.12571	0.925847	-1.01162	0.997046	16800779	0.261438	0.158065	0.930593
CELF6	-1.08485	0.963116	1.10829	0.955564	16811420	-0.223399	0.158132	0.930692
C22orf24	-1.03347	0.991317	1.07798	0.975907	16934157	-0.235134	0.158254	0.931066
ADGRF2; ADGRF4	-1.06253	0.973886	1.08423	0.964591	17009426	-0.2428	0.15829	0.931167
CD69	1.03168	0.994891	-1.21841	0.913132	16761201	0.315458	0.158348	0.931279
LOC441666	1.2079	0.844091	-1.09682	0.978313	16713399	0.331339	0.158424	0.93143
BAHCC1	-1.21349	0.824359	-1.01396	0.9965	16838791	-0.347443	0.158555	0.931554
MIR548A1	1.11987	0.977223	1.58557	0.866957	17005211	-0.66653	0.158556	0.931554
C18orf63	1.10637	0.955429	-1.09177	0.974707	16853051	0.265699	0.158575	0.931554
P3H1	1.03766	0.985973	-1.09177	0.975907	16686010	0.268737	0.158588	0.931554
LOC100506446	-1.10191	0.8792	-1.07301	0.978313	16792606	-0.177249	0.158748	0.932157
SNORD121A	1.01279	0.998078	1.47597	0.852271	17093373	-0.53149	0.158795	0.932279
SNORD6; TAF1D; SNORA8	-1.06253	0.983624	-1.25847	0.878835	16743340	0.331101	0.158808	0.932279
LINC01482	-1.0693	0.977473	1.14208	0.95464	16837341	-0.306369	0.158926	0.932735
MYADML	-1.01748	0.997289	-1.28194	0.863139	16896335	0.380958	0.159031	0.932952
LINC01273	1.07985	0.964879	-1.12117	0.953838	16914804	0.264147	0.159047	0.932952
OR51F1	-1.11471	0.913781	1.08048	0.969519	16734801	-0.227159	0.159058	0.932952
SNORD13P2	1.10127	0.954951	-1.15003	0.938592	17043177	0.297447	0.159126	0.93313
CLMN	-1.03109	0.987062	-1.21279	0.771942	16796375	0.212414	0.159149	0.93313
FHAD1	1.12766	0.913781	-1.01983	0.994371	16659545	0.254522	0.15919	0.93313
KDM4A-AS1	-1.21841	0.828093	1.08048	0.965862	16686176	-0.323651	0.159249	0.93313
SLC41A3	-1.1487	0.888484	1.10701	0.949659	16958540	-0.299844	0.159258	0.93313
OR2L8	1.10127	0.977473	-1.2643	0.924289	16679764	0.524612	0.159262	0.93313
NUBP1	-1.14605	0.924488	-1.01748	0.995626	16815815	-0.323138	0.159327	0.933324
HIST2H2BC	1.27162	0.721766	1.05946	0.98395	16692624	0.355443	0.159421	0.933377
MRFAP1	-1.02278	0.991317	-1.10957	0.942434	16964723	0.169144	0.159434	0.933377
SLC35A4	-1.05214	0.969092	1.10318	0.928896	16990083	-0.219075	0.159436	0.933377
LOC102724530	1.0293	0.993973	1.27456	0.845611	16997568	-0.259791	0.15944	0.933377
SGTB	1.15669	0.893883	-1.09303	0.965934	16996771	0.310009	0.159507	0.933653
CCR9	-1.07736	0.973305	1.15402	0.942434	16940144	-0.310058	0.159558	0.933765
CS	1.01924	0.994246	-1.07923	0.967484	16766001	0.233103	0.159564	0.933765
KRTAP12-1	1.17759	0.761833	1.00231	0.998719	16926408	0.317163	0.159657	0.933875
LOC105372860	1.16205	0.8792	-1.0558	0.98395	16927049	0.265303	0.159687	0.933875
SRRM1	1.01279	0.995132	1.10701	0.885335	16660828	-0.117303	0.159748	0.933875
RSPH10B; RSPH10B2	1.03826	0.988399	1.17283	0.938592	17054889	-0.245324	0.159774	0.933875
PLEKHG4B	1.04006	0.983624	-1.12117	0.95464	16982483	0.250412	0.159796	0.933875
FASTK	-1.13682	0.867482	-1.02693	0.993595	17064382	-0.203532	0.159835	0.933889
SNHG1	-1.13945	0.92545	-1.43727	0.79616	16739636	0.36656	0.159864	0.933889
GSTM2; GSTM1; ERVK11-1	-1.00637	0.99877	1.35191	0.771942	16668355	-0.355174	0.159931	0.933983
FCGR2A	1.05824	0.984743	-1.2283	0.917755	16672893	0.362091	0.160019	0.934191
ST20-AS1	-1.03826	0.988399	1.13027	0.95464	16803649	-0.277779	0.160091	0.934204
LOC728327	-1.04126	0.99022	1.15402	0.935497	16710596	-0.273706	0.160132	0.934204
RARB	1.18989	0.912212	-1.14737	0.936263	16938407	0.425663	0.160218	0.934204
ERP44	-1.00579	0.998052	1.08172	0.942434	17096580	-0.131081	0.16024	0.934204
HGFAC	1.10637	0.950778	-1.22972	0.926751	16964455	0.356292	0.160296	0.934204
CDKN2B	-1.17827	0.899295	1.07923	0.962442	17092901	-0.306163	0.160342	0.934204
SEMA6A	1.01807	0.996334	-1.08925	0.962269	16999083	0.223294	0.160342	0.934204
C3orf58	-1.01045	0.997289	1.15003	0.938592	16946620	-0.233937	0.160351	0.934204
FTO-IT1	1.06191	0.983624	-1.23971	0.902498	16819030	0.428757	0.160363	0.934204
GLYCAM1	-1.02515	0.993842	-1.20442	0.886701	16765633	0.222627	0.160364	0.934204
TEX28; TEX28P2; TEX28P1	1.07054	0.977223	1.32869	0.864102	17115486	-0.281839	0.160374	0.934204
TGM6	1.0924	0.965877	-1.16473	0.927493	16910785	0.305645	0.160386	0.934204
ADCK5	1.08172	0.96196	-1.19334	0.926825	17073801	0.330613	0.160415	0.934204
ZNF784	-1.17487	0.881483	1.14076	0.95464	16875804	-0.342543	0.160426	0.934204
LOC100507250	-1.18783	0.769239	1.00463	0.998719	16767326	-0.284524	0.160441	0.934204
LOC102724406	1.2079	0.824359	1.02337	0.994371	17011209	0.298663	0.160467	0.934204
H1FX	-1.04548	0.984743	1.26868	0.885335	16958963	-0.340554	0.160472	0.934204
TRPC3	1.07612	0.973561	-1.23542	0.886701	16979553	0.270525	0.160519	0.934213
GVQW2	1.02397	0.995127	-1.13419	0.961419	17024221	0.2835	0.16057	0.934213
PLCG1	1.07363	0.93921	-1.05824	0.972477	16913761	0.189001	0.160743	0.93463
AWAT1	1.13288	0.8792	-1.04729	0.98395	17104437	0.217577	0.160783	0.93463
RPL34-AS1	-1.03766	0.990158	-1.28046	0.863139	16978862	0.321697	0.160785	0.93463
SUSD5	1.06807	0.973886	-1.07177	0.981886	16951990	0.268856	0.160791	0.93463
LOC105375879	-1.01689	0.996455	-1.20581	0.886701	17069471	0.269948	0.160803	0.93463
MECR	1.00637	0.99877	1.15269	0.917755	16684241	-0.2561	0.160806	0.93463
LOC105373614	-1.07985	0.969825	-1.41258	0.771658	16902673	0.348159	0.160817	0.93463
LRRC18	1.09619	0.964275	-1.12117	0.940829	16714073	0.290484	0.160965	0.93518
NKX6-1	-1.05885	0.976892	-1.19196	0.902416	16977624	0.203114	0.161062	0.935222
LOC105375438; CTB-30L5.1	-1.11664	0.936572	1.19886	0.928615	17061571	-0.394178	0.161092	0.935222
MRPS12	-1.06868	0.970166	-1.19886	0.938592	16861907	0.279193	0.161126	0.935298
MCTS1	-1.34257	0.71574	-1.00347	0.998719	17106658	-0.327635	0.161183	0.935471
CTDSP1	1.00521	0.998078	1.15535	0.913007	16890869	-0.211186	0.161278	0.93579
LOC283665	-1.03706	0.992233	1.11858	0.95464	16801469	-0.30869	0.161288	0.93579
LOC101929227	-1.03526	0.991317	-1.33638	0.870974	16745462	0.380136	0.161349	0.935993
LOC101929341	1.07549	0.969825	1.09936	0.973185	17068921	-0.240156	0.16139	0.935993
CCDC63	1.11342	0.950778	-1.07425	0.976668	16757032	0.285346	0.161416	0.935993
LOC105378283	-1.06745	0.98598	1.32715	0.883221	16713598	-0.534217	0.161474	0.935993
PSMF1	-1.0299	0.984743	1.08925	0.917755	16910655	-0.157032	0.161498	0.935993
TADA2B	1.08485	0.972936	-1.10829	0.95464	16964791	0.290357	0.161524	0.936028
CDK8	-1.14804	0.800613	-1.02101	0.994371	16773430	-0.224106	0.161666	0.936156
LOC105369740	-1.02811	0.993973	-1.2072	0.891524	16750272	0.276123	0.161689	0.936156
SNORD115-30	1.00463	0.99877	-1.18646	0.877881	16798404	0.256784	0.161733	0.936156
WAC-AS1	1.04126	0.98733	1.15803	0.9078	16712865	-0.218295	0.16177	0.936156
CYSLTR1	1.06745	0.983624	-1.09682	0.978686	17112349	0.374813	0.161778	0.936156
KCNK6	1.61142	0.337743	1.21419	0.916487	16861647	0.412642	0.161899	0.936459
ACVR2B-AS1	1.07177	0.971674	-1.11214	0.976668	16952275	0.301187	0.161901	0.936459
LOC101060445	1.26065	0.8792	-1.0558	0.989469	17084179	0.377707	0.161956	0.936459
SNX2	-1.04186	0.978216	1.07054	0.959232	16988510	-0.166908	0.161967	0.936459
RNVU1-4	1.06745	0.977473	1.33638	0.885335	16691923	-0.34399	0.161987	0.936459
RNVU1-4	1.06745	0.977473	1.33638	0.885335	16691961	-0.34399	0.161987	0.936459
LOC100507053	-1.04307	0.992233	1.13682	0.944719	16969157	-0.300075	0.162056	0.936459
MIR4439	1.12441	0.963379	-1.15402	0.933376	16909154	0.406667	0.162064	0.936459
GUF1	-1.04307	0.984743	1.21841	0.885335	16966459	-0.349434	0.162084	0.936459
TMEM214	1.04307	0.975708	-1.07054	0.956486	16878003	0.193271	0.162089	0.936459
SRRM2	-1.01045	0.994318	1.05702	0.944979	16815208	-0.10537	0.162103	0.936459
OR9A4	1.14804	0.799297	-1.00928	0.996359	17052509	0.183602	0.162133	0.93652
PDCD5	-1.00696	0.998052	1.16339	0.885335	16860531	-0.181326	0.162362	0.937033
RIMBP3	1.00231	0.99877	1.22547	0.927759	16932521	-0.414148	0.162408	0.937033
ENDOU	1.00347	0.99877	-1.116	0.95464	16763650	0.198596	0.162422	0.937033
LOC105378429	1.06376	0.977427	-1.13419	0.918316	16707323	0.242694	0.162425	0.937033
RBM48	1.20094	0.910866	-1.07177	0.98341	17048380	0.413086	0.162529	0.937033
LINC01365	-1.03946	0.988399	-1.27603	0.843392	16979379	0.286311	0.162574	0.937033
AGPAT3	-1.05214	0.982904	1.13682	0.913007	16923448	-0.223226	0.162577	0.937033
GUSBP3; GUSBP9	-1.01396	0.996558	1.13419	0.885335	16996971	-0.210212	0.16259	0.937033
IGLJ6	1.02337	0.993842	-1.10445	0.942935	16927865	0.170994	0.162619	0.937033
LOC105376367	-1.01924	0.996455	1.19058	0.913007	16701921	-0.299965	0.162648	0.937033
LOC100505985	-1.07115	0.963116	1.13813	0.926825	17009526	-0.255345	0.162659	0.937033
LOC104613533	-1.04669	0.984021	1.06807	0.979893	16813416	-0.236479	0.162693	0.937033
F10-AS1	1.06314	0.973886	1.22405	0.883877	16781181	-0.24897	0.162716	0.937033
INTS6	1.14936	0.818602	-1.07798	0.972447	16779232	0.251036	0.162847	0.937033
TUT1	-1.03347	0.993279	1.15936	0.897698	16739295	-0.229739	0.16287	0.937033
ROBO3	-1.05458	0.982748	1.19472	0.897482	16732908	-0.315341	0.162875	0.937033
LOC102724227	-1.00754	0.998052	1.09177	0.96511	16748882	-0.234235	0.162891	0.937033
LOC101927389	1.06622	0.977707	-1.07425	0.990962	16836271	0.368088	0.162954	0.937033
MIR487B	-1.0558	0.97835	-1.33176	0.799277	16788758	0.270253	0.162957	0.937033
PAGE2	-1.31191	0.799541	-1.06191	0.991872	17104098	-0.288562	0.163009	0.937033
CACNG4	1.08423	0.973886	-1.08423	0.981652	16837172	0.337157	0.163023	0.937033
ZPLD1	1.01924	0.996455	1.06683	0.989953	16943521	-0.321836	0.163047	0.937033
OR6C1	1.12117	0.879653	-1.01513	0.995515	16752160	0.231105	0.163167	0.937033
YEATS4	1.00928	0.998052	-1.12766	0.945232	16753936	0.289117	0.163174	0.937033
HTR6	-1.05154	0.983024	-1.29385	0.897556	16660260	0.311092	0.163189	0.937033
LOC105374337	1.18509	0.742168	-1.01045	0.99703	16895606	0.290036	0.163195	0.937033
PMS2P7	1.00405	0.998078	1.11858	0.871755	17046876	-0.143335	0.163196	0.937033
PMS2P6; PMS2P7	1.00405	0.998078	1.11858	0.871755	17058776	-0.143335	0.163196	0.937033
LCN10	-1.03049	0.993875	-1.29834	0.817201	17100109	0.342542	0.163211	0.937033
MAN2B2	-1.00928	0.997289	1.11858	0.902498	16964695	-0.159907	0.163242	0.937033
LOC101927168	1.12246	0.943021	-1.14208	0.938592	16853703	0.300242	0.163263	0.937033
LRRC27	1.05519	0.984743	-1.1487	0.948127	16710740	0.336742	0.163297	0.937033
PSMD3	-1.01689	0.995132	1.08925	0.929308	16833934	-0.156905	0.163312	0.937033
CREM	1.01572	0.997213	-1.17013	0.899436	16703858	0.248068	0.163315	0.937033
CPEB2	1.07115	0.950778	-1.10829	0.952578	16965162	0.24102	0.163343	0.937033
LOC102724874; LOC105375909; LOC105375910	1.00231	0.99877	1.28343	0.885335	17070206	-0.320015	0.163389	0.937033
LOC105373429	1.07861	0.965877	-1.21279	0.944719	16877167	0.346666	0.163498	0.937033
LOC105373491	-1.06314	0.976349	1.07798	0.970523	16900283	-0.256063	0.163506	0.937033
PLCL2; MIR3714	1.01104	0.997289	-1.14737	0.938363	16938182	0.255048	0.163509	0.937033
LOC105369779	-1.10893	0.96196	-1.05946	0.990962	16752214	-0.320131	0.163523	0.937033
KDM1B	-1.04126	0.980536	1.116	0.946979	17005169	-0.172255	0.163585	0.937033
LOC105370401; LOC105370402; LOC101929735	1.14671	0.799541	1.06807	0.981652	16790440	0.227281	0.163632	0.937033
LOC728290	-1.04006	0.988399	-1.20442	0.916444	17117985	0.273443	0.163654	0.937033
ZBED6; ZC3H11A	1.10893	0.799541	-1.02456	0.991872	16676263	0.174725	0.163666	0.937033
TMEM116	-1.16137	0.919471	1.10063	0.965964	16770281	-0.32299	0.163668	0.937033
DEFB125	-1.07985	0.946979	1.07923	0.964204	16910569	-0.222364	0.163669	0.937033
SEC31A	1.0836	0.964275	-1.13288	0.938363	16977474	0.28426	0.163703	0.937033
CSNK2A2	1.06683	0.910644	1.17691	0.853431	16826879	-0.175824	0.163711	0.937033
CHD1L	-1.09051	0.963116	-1.19334	0.936961	16670081	0.255571	0.16378	0.937033
CXorf23	-1.13354	0.83997	1.04126	0.989505	17109644	-0.284966	0.163829	0.937033
ODF1	-1.0299	0.993055	-1.09177	0.952578	17071542	0.154871	0.163853	0.937033
CHGB	-1.12376	0.926096	1.11214	0.956688	16911201	-0.253705	0.163883	0.937033
LOC338667	1.05641	0.983024	-1.10957	0.953838	16733191	0.219217	0.163939	0.937033
RASD2	-1.11858	0.946733	1.0293	0.994371	16929610	-0.265061	0.163943	0.937033
SPATA19	1.10637	0.963114	-1.08925	0.966465	16746331	0.316558	0.163948	0.937033
LOC105374685	-1.00347	0.99877	-1.24833	0.878835	16983533	0.265612	0.163971	0.937033
SIPA1L1	-1.0216	0.995132	-1.15269	0.906496	16786010	0.199305	0.163989	0.937033
ATP5J	-1.02397	0.991408	1.12246	0.919548	16924537	-0.144621	0.164002	0.937033
UG0898H09	1.08736	0.973886	-1.09429	0.964104	17069402	0.261711	0.164011	0.937033
PP14571	1.08988	0.945092	-1.06807	0.978337	16910154	0.238709	0.164047	0.937033
ZFP37	-1.2156	0.799541	1.00116	0.998719	17097375	-0.333126	0.164058	0.937033
TSGA13	1.00173	0.99877	-1.14605	0.914441	17062915	0.182901	0.16406	0.937033
LYPLA1	-1.11085	0.900029	1.04972	0.979893	17077244	-0.210711	0.164106	0.937033
LOC101927348	-1.03049	0.995596	-1.11729	0.95464	16824070	0.268199	0.164163	0.937033
DAPK2	-1.10509	0.952161	1.29385	0.891524	16810473	-0.401108	0.16418	0.937033
CCDC25	1.08673	0.945092	-1.08298	0.962269	17075759	0.278331	0.16418	0.937033
GOLGA8N; GOLGA8O; GOLGA8Q	-1.00289	0.99877	1.08048	0.964314	16798895	-0.193889	0.16422	0.937033
MMP23B; MMP23A	-1.17351	0.877579	1.05702	0.988472	16657895	-0.32153	0.164231	0.937033
MIR548X	-1.04307	0.985544	-1.30586	0.899436	16924390	0.354669	0.164245	0.937033
LINC00380	-1.06069	0.975708	1.13682	0.928615	16780179	-0.172752	0.164341	0.937263
BTBD8	1.23899	0.700101	1.61515	0.630072	16667105	-0.294699	0.164434	0.937366
FKRP	-1.03586	0.993842	-1.38511	0.84196	16863515	0.427551	0.164466	0.937366
ASTN2-AS1	-1.1434	0.867197	1.02337	0.994371	17088494	-0.251033	0.164491	0.937366
LOC101928994	1.07549	0.974032	-1.12636	0.962333	16715055	0.360624	0.164537	0.937366
LINC01198	1.07674	0.984743	-1.20025	0.928896	16778918	0.399056	0.164596	0.937366
DDX52	1.01045	0.996455	1.08799	0.95464	16843829	-0.149084	0.164623	0.937366
KCNK4	1.00231	0.99877	-1.2072	0.897482	16726416	0.347087	0.16463	0.937366
NAT16	1.0122	0.997289	1.22123	0.867843	17060831	-0.295962	0.164641	0.937366
ZNF317	1.02693	0.988399	1.17555	0.899436	16857950	-0.21512	0.164661	0.937366
GNPTG	1.09429	0.910769	-1.02456	0.993595	16814693	0.197855	0.164672	0.937366
ACTR5	-1.20164	0.907696	-1.31798	0.928615	16913664	0.462748	0.164711	0.937366
KCNMA1-AS3	-1.09429	0.921975	1.10318	0.949728	16706392	-0.199105	0.164732	0.937366
UBD	1.17351	0.790434	-1.08298	0.970523	17016692	0.300939	0.164744	0.937366
LOC105378499	-1.13616	0.911455	1.0656	0.987857	16709686	-0.355931	0.164761	0.937366
REV1	1.10829	0.865575	-1.0485	0.987857	16901027	0.220304	0.164772	0.937366
LOC101930275	-1.05702	0.985203	1.18509	0.913007	17066102	-0.357357	0.164787	0.937366
TRIM38	1.07736	0.899672	-1.04608	0.977073	17005515	0.179864	0.164828	0.937366
GPR83	-1.02337	0.996334	1.20442	0.885335	16743367	-0.313903	0.164856	0.937366
FA2H	-1.11987	0.945092	1.12246	0.953838	16828357	-0.349298	0.164879	0.937366
LOC105370105	1.10063	0.96834	-1.07425	0.98395	16773067	0.267986	0.164906	0.937366
FAM169A	1.05154	0.984743	-1.15803	0.927759	16997245	0.205684	0.164994	0.937366
RAB3IP; MYRFL	1.12376	0.852448	-1.03049	0.993854	16753994	0.247947	0.16503	0.937366
VPS25	1.05458	0.956105	1.17827	0.902498	16834441	-0.214492	0.165037	0.937366
GSX1	-1.06008	0.984743	1.16743	0.94823	16773541	-0.272931	0.165061	0.937366
YPEL5	1.12311	0.925847	-1.09177	0.958615	16878662	0.32288	0.165084	0.937366
LOC105377123	-1.02337	0.996455	1.32409	0.867601	16955815	-0.37038	0.16509	0.937366
LOC105369592	-1.32332	0.906059	1.14208	0.979893	16759743	-0.651536	0.165109	0.937366
MRPL22	-1.06622	0.973886	1.17555	0.891361	16991447	-0.298551	0.165131	0.937366
GABRB3	1.18852	0.828473	-1.04972	0.990007	16806199	0.342466	0.165149	0.937366
MRPS18A	1.01104	0.996558	1.11858	0.916487	17019516	-0.178154	0.165168	0.937366
PHF23	-1.18783	0.837199	1.09177	0.972279	16840568	-0.35199	0.165272	0.937366
LOC105375970	1.03347	0.991317	1.24258	0.85535	17083560	-0.18885	0.165284	0.937366
TAF4B	1.11922	0.940942	1.26722	0.854184	16851648	-0.234556	0.165299	0.937366
SHROOM3	1.02871	0.993973	1.15136	0.960988	16968047	-0.363156	0.165302	0.937366
MYO19	-1.19886	0.769239	1.00812	0.99755	16843680	-0.261156	0.165313	0.937366
CCL28	1.01396	0.996455	1.06437	0.989072	16995914	-0.23387	0.165315	0.937366
LINC01426	-1.10829	0.937959	1.09809	0.97046	16922459	-0.29333	0.16535	0.937366
ZNF23	-1.01045	0.997998	1.15936	0.945351	16828006	-0.2981	0.165399	0.937493
LOC101930294	1.00231	0.99877	-1.1487	0.935497	16795747	0.19164	0.165411	0.937493
SNHG12	1.01337	0.997289	1.29235	0.867843	16684178	-0.353963	0.165537	0.937983
LOC100507507	-1.00405	0.99877	-1.24114	0.891524	17063945	0.318754	0.165636	0.938255
OR2L3	-1.22193	0.918633	1.12376	0.972477	16679783	-0.480049	0.165655	0.938255
CCDC8	1.06191	0.977223	-1.14208	0.944619	16873534	0.282859	0.165707	0.938255
C2orf49	1.03347	0.989494	-1.10318	0.957338	16883895	0.227903	0.165773	0.938255
CEP57L1	-1.08048	0.979974	1.2283	0.933376	17011496	-0.44198	0.165833	0.938255
SCML1	1.09429	0.935004	1.20999	0.853431	17101876	-0.205374	0.165848	0.938255
AKIP1	-1.04548	0.986315	1.17148	0.916487	16721746	-0.250493	0.165849	0.938255
REC114	1.13419	0.912547	-1.14076	0.942419	16802843	0.249012	0.165864	0.938255
CCDC28A	1.04669	0.977427	1.17691	0.883475	17013024	-0.208311	0.165892	0.938255
LOC105373870	-1.04729	0.984021	-1.17691	0.91248	16890562	0.190182	0.165898	0.938255
NTF4	-1.01924	0.996455	-1.40282	0.907775	16874214	0.374132	0.165899	0.938255
LOC105372880	-1.09493	0.93808	1.04247	0.991183	16676792	-0.193551	0.165965	0.938255
ARHGEF6	1.11149	0.933912	-1.04247	0.980534	17114520	0.222573	0.166084	0.938255
RNF182	-1.04972	0.98733	-1.38671	0.872761	17004989	0.353908	0.166099	0.938255
PPP1R26	-1.00116	0.99877	1.15535	0.928615	17091090	-0.195485	0.166099	0.938255
LOC102723802	-1.03586	0.989028	1.15136	0.953838	16699171	-0.284362	0.16615	0.938255
C10orf105	1.2072	0.892595	-1.07674	0.991694	16715223	0.511506	0.166216	0.938255
SYCE1	-1.24473	0.807082	1.00347	0.998719	16719910	-0.351502	0.166236	0.938255
SNORD114-30	-1.1401	0.939412	1.25266	0.913007	16788701	-0.382927	0.166256	0.938255
ZNF519	-1.04006	0.990158	1.25122	0.889079	16854102	-0.373362	0.166267	0.938255
GDAP1	1.12701	0.939412	1.37395	0.797549	17070082	-0.355491	0.16629	0.938255
LOC101927762	-1.04427	0.986569	-1.03049	0.994371	16701741	-0.258234	0.166321	0.938255
AGPAT3	-1.06807	0.959997	1.10829	0.938572	16923417	-0.215838	0.16633	0.938255
C9orf172	1.07115	0.981641	-1.19334	0.927493	17091395	0.37184	0.166361	0.938255
LOC105374551	-1.00696	0.998052	-1.18921	0.853145	16975042	0.220504	0.166392	0.938255
C9orf129	1.10063	0.954275	-1.05946	0.982616	17095968	0.263012	0.166399	0.938255
MRPL40	-1.06314	0.973886	1.15803	0.916487	16927040	-0.304394	0.166456	0.938255
ZNF816; ZNF816-ZNF321P; ZNF321P	-1.03706	0.990635	-1.29385	0.856666	16875126	0.281768	0.166477	0.938255
LINC00547	1.15736	0.824359	-1.03288	0.990517	16774105	0.245808	0.166499	0.938255
LOC105373960	-1.13027	0.946733	1.02219	0.994371	16909911	-0.251402	0.16653	0.938255
ERICH2	-1.03586	0.99212	1.11471	0.95464	16887468	-0.265469	0.166576	0.938255
MMP8	-1.06745	0.980536	-1.23257	0.863139	16743686	0.242879	0.166587	0.938255
LINC01579	-1.0924	0.963114	-1.28194	0.815799	16813508	0.220854	0.166626	0.938255
TLR1	1.11793	0.963114	-1.21419	0.951191	16975213	0.516186	0.166639	0.938255
GPX1	-1.10829	0.918633	1.08673	0.959602	16954048	-0.276828	0.166641	0.938255
IMP3	-1.05763	0.977473	1.12766	0.945903	16811847	-0.272731	0.166662	0.938255
SAGE1	-1.00696	0.998205	-1.18509	0.864519	17107183	0.242848	0.166695	0.938255
ZBBX	1.0163	0.997724	1.19472	0.95436	16961197	-0.419443	0.166698	0.938255
CORO2A	-1.09366	0.975708	1.10957	0.967822	17096457	-0.349359	0.166795	0.938255
NFKBIL1	-1.07612	0.959997	1.12506	0.938592	17006636	-0.274296	0.166797	0.938255
SOWAHC	-1.01337	0.997289	-1.2643	0.886701	16884200	0.315383	0.166818	0.938255
DDX60L	-1.07861	0.965877	-1.30435	0.701684	16981266	0.232657	0.166953	0.938255
EYA2	-1.01689	0.997289	-1.27603	0.884779	16914478	0.358885	0.166985	0.938255
IL1RL2	-1.10445	0.940942	1.06683	0.98341	16883675	-0.289054	0.167003	0.938255
TRBV27	-1.37872	0.570577	-1.07425	0.972268	17052635	-0.325008	0.167075	0.938255
PXN	-1.01807	0.995596	-1.17013	0.907775	16771242	0.219421	0.167087	0.938255
HGH1	-1.09493	0.935004	1.02456	0.994371	17073630	-0.207125	0.167164	0.938255
LINC01221	1.04066	0.987389	-1.12636	0.949728	16675627	0.286907	0.167165	0.938255
ATP6V0A4	1.06622	0.977223	-1.13945	0.952578	17063366	0.318262	0.167177	0.938255
UBE2L6	-1.03586	0.985973	-1.13288	0.938592	16738544	0.193083	0.167212	0.938255
GOLGA8K; GOLGA8J	-1.05885	0.977223	1.40932	0.91051	16806667	-0.332841	0.167217	0.938255
PPP2R2B-IT1	-1.05946	0.979436	1.15669	0.936263	17001289	-0.205861	0.167218	0.938255
SETD1A	-1.08172	0.945092	1.08048	0.959343	16818090	-0.183335	0.167221	0.938255
NSD1	1.04006	0.983624	-1.04126	0.98395	16992989	0.147239	0.167286	0.938255
ZNF783	-1.01513	0.997289	-1.4257	0.850976	17053123	0.484199	0.167297	0.938255
LINC01007	-1.10509	0.946733	1.04247	0.989632	17060938	-0.202775	0.167428	0.938701
LOC102724710	-1.26065	0.740754	-1.02574	0.994371	17079096	-0.337001	0.16745	0.938701
PRR23D2; PRR23D1	1.10063	0.940186	-1.04488	0.991354	17065388	0.230392	0.16752	0.938886
FALEC	-1.05885	0.973343	1.10957	0.955244	16670592	-0.220316	0.167565	0.938886
OR5D16	1.10829	0.950778	-1.15535	0.936263	16724753	0.290431	0.1676	0.938958
LOC101927596	1.13813	0.923786	-1.09051	0.963117	16889103	0.271116	0.167681	0.938992
BBS10	1.25122	0.668081	-1.0163	0.9965	16767788	0.305009	0.167701	0.938992
LINC01232	1.19956	0.799541	-1.10318	0.975907	16780607	0.296765	0.167706	0.938992
WNK2	1.08548	0.964275	-1.01396	0.995193	17086871	0.240972	0.167721	0.938992
ABHD15	-1.116	0.882321	1.03049	0.993595	16842995	-0.256607	0.167782	0.938992
APOC3	1.04066	0.993842	-1.15535	0.928896	16731575	0.260327	0.167817	0.938992
LOC100129455	1.0299	0.993973	1.37554	0.843092	16905407	-0.329939	0.167837	0.938992
RAB34	1.09051	0.955593	-1.11729	0.95464	16842786	0.283818	0.167936	0.939067
FSCN2	1.03109	0.993973	-1.1355	0.955219	16838821	0.276434	0.167971	0.939067
LOC105379229; LOC105379230	-1.00231	0.99877	-1.34102	0.863139	17074512	0.404518	0.167973	0.939067
LOC105369328	-1.12052	0.940947	1.12766	0.95464	16739083	-0.285393	0.167988	0.939067
GAA	-1.02042	0.995823	1.10445	0.95464	16838509	-0.252401	0.168146	0.939115
DNAAF3	-1.00405	0.99877	-1.16743	0.934512	16875621	0.268672	0.168151	0.939115
LOC399900	-1.10893	0.951385	1.15136	0.938592	17117527	-0.351334	0.168153	0.939115
LOC100507384	-1.27677	0.599572	-1.0163	0.9965	16724164	-0.331822	0.16818	0.939115
MCPH1-AS1	-1.22052	0.8792	1.11729	0.962442	17118338	-0.358122	0.16818	0.939115
SNORD63	-1.07115	0.969092	1.18509	0.91851	17000520	-0.283517	0.168243	0.939115
C1orf220; TEX35	-1.00116	0.99877	1.13288	0.969111	16674273	-0.3619	0.168244	0.939115
ASPHD1	1.16137	0.8792	1.29534	0.848548	16817721	-0.246559	0.168267	0.939115
LINC00322	1.03109	0.993973	-1.15269	0.949728	16926184	0.309275	0.168368	0.939115
FLJ32255	1.17487	0.888484	-1.13682	0.953043	16995866	0.431992	0.168416	0.939115
OCLN	-1.24473	0.963116	1.39152	0.933377	16997041	-0.667435	0.168419	0.939115
MOSPD3	-1.07239	0.96196	1.15003	0.916721	17049426	-0.245232	0.168425	0.939115
LOC101929282	1.03467	0.991317	-1.07054	0.96733	16886476	0.190229	0.168427	0.939115
MAGED4; MAGED4B	-1.07425	0.975141	-1.23828	0.863139	17111025	0.204127	0.168465	0.939115
ORAI2	1.24689	0.485843	1.05093	0.990118	17049814	0.252501	0.168466	0.939115
MIR320E	1.47939	0.668081	1.05946	0.98605	16873606	0.495088	0.168497	0.939115
LOC105372616	-1.20442	0.754023	1.00812	0.99755	16913727	-0.288664	0.168596	0.939115
MIR30D	-1.10127	0.963114	1.17419	0.936263	17081518	-0.32798	0.168653	0.939115
LOC105374715	-1.01572	0.996455	1.08548	0.978337	16995029	-0.199637	0.16866	0.939115
DANT2	-1.09746	0.963116	1.17827	0.938592	17113506	-0.38869	0.168689	0.939115
LOC220729	-1.03407	0.986599	1.12636	0.886701	16963542	-0.206707	0.168722	0.939115
LOC101928829	-1.04972	0.987216	1.29385	0.889557	16818391	-0.325914	0.168755	0.939115
LOC105373694	-1.01748	0.997289	-1.3566	0.799277	16903872	0.377239	0.168915	0.939464
KATNAL1	1.07115	0.921993	1.02693	0.993595	16777812	0.163264	0.168949	0.939464
CDC34	1.02219	0.994579	1.13813	0.949728	16856187	-0.243893	0.168961	0.939464
TFF1	-1.07798	0.975708	-1.34257	0.797549	16926043	0.314833	0.16898	0.939464
MIR3689D2	-1.33484	0.684929	1.07177	0.988415	17099701	-0.497921	0.169027	0.939464
LOC105373784	1.03467	0.989494	-1.19334	0.933376	16888482	0.271364	0.169058	0.939464
KCMF1	1.03467	0.964275	1.11085	0.886701	16882150	-0.11541	0.169064	0.939464
ZNRF2; LINC01176	-1.01104	0.997998	1.15803	0.907775	17044773	-0.239685	0.169069	0.939464
LOC105370290	1.07054	0.97835	-1.05458	0.985092	16780099	0.198483	0.169085	0.939464
MAPKAPK3	1.05154	0.984743	-1.15136	0.928615	16941088	0.304173	0.1691	0.939464
EXOSC3	-1.06191	0.965892	1.11085	0.938572	17094044	-0.221253	0.169148	0.939464
RPL32P3	-1.06008	0.973886	1.07425	0.965751	16958967	-0.238872	0.169168	0.939464
CPLX3	1.19196	0.876971	-1.1487	0.962354	16803098	0.457091	0.169266	0.939464
AKR1D1	1.11793	0.940942	-1.13158	0.952578	17052083	0.278799	0.169277	0.939464
PLCB3	-1.02278	0.993973	1.13288	0.920986	16726336	-0.209719	0.169302	0.939464
LOC105371638	-1.01396	0.997289	-1.21982	0.883475	16674583	0.274898	0.169305	0.939464
KCNK18	-1.07674	0.977345	-1.24401	0.902498	16709709	0.231286	0.169419	0.939867
ABCC1	1.00289	0.99877	1.12246	0.934512	16816214	-0.234316	0.169488	0.939867
AMH; MIR4321	1.04669	0.98733	-1.17283	0.917755	16856749	0.279494	0.16951	0.939867
GATM	1.04066	0.993973	1.23828	0.916444	16808665	-0.35694	0.169514	0.939867
XAGE3	1.27603	0.842624	-1.07798	0.979578	17111119	0.424162	0.169589	0.940071
LOC105369609	1.02515	0.993973	1.24258	0.885335	16746980	-0.264418	0.169594	0.940071
MEGF6	1.09556	0.968935	-1.14076	0.954895	16680838	0.314509	0.169631	0.940083
TMEM72	1.0613	0.975708	-1.11471	0.944719	16704307	0.242272	0.169698	0.940239
LILRB3; LILRB2; LILRA6	-1.11278	0.973343	-1.39152	0.921201	16875340	0.475324	0.169728	0.940242
KBTBD6	1.14804	0.904545	1.4456	0.670858	16778452	-0.34234	0.169802	0.940242
IGKV1D-42	-1.12636	0.911088	1.10318	0.964591	16882790	-0.307245	0.169823	0.940242
LOC101928887	1.0836	0.939412	-1.05946	0.981652	16714848	0.228111	0.169845	0.940242
PWAR6	1.04367	0.993842	1.38191	0.845611	16798073	-0.387126	0.169889	0.940242
MIR3918	1.06683	0.978216	-1.14737	0.95464	17025189	0.359413	0.169895	0.940242
LOC100507657	-1.07736	0.977855	1.24689	0.899436	16928619	-0.351733	0.169903	0.940242
PPIC	1	1	1.03407	0.993595	16999245	-0.261504	0.169904	0.940242
SH2D3C	1.04488	0.983624	-1.21279	0.904175	17098567	0.292672	0.169926	0.940242
DHRS13	1.10765	0.973343	-1.19748	0.926825	16842850	0.445988	0.169963	0.940242
OR13C3	1.21209	0.754023	1.06314	0.974314	17096715	0.208327	0.169967	0.940242
NPM3	1.07798	0.969092	1.25992	0.847951	16717775	-0.236511	0.169971	0.940242
CAMLG	1.17351	0.799541	-1.01983	0.994994	16989325	0.254778	0.170007	0.940334
CERS4	-1.11729	0.913781	1.13682	0.957583	16857851	-0.286168	0.170079	0.940624
MDM1	1.18646	0.746837	1.00463	0.998719	16767270	0.24779	0.170158	0.940646
MIR3148	-1.00058	0.99877	-1.22405	0.876498	17076005	0.241976	0.170251	0.940646
LOC105370109	1.04006	0.987461	-1.06191	0.987857	16773108	0.228443	0.170251	0.940646
TEX36	1.17216	0.672702	1.03168	0.991919	16719325	0.19186	0.170265	0.940646
ATAD3B	1.16205	0.950778	-1.15669	0.962269	16657793	0.486916	0.170388	0.940695
ACTR3C	-1.1434	0.927215	1.07054	0.979018	17064235	-0.316536	0.17039	0.940695
PTK6	-1.0216	0.996455	1.17419	0.947477	16921268	-0.304342	0.170403	0.940695
PPP2R2B	-1.2072	0.688508	1.04729	0.991728	17001258	-0.290077	0.170511	0.940998
CASP3	-1.08172	0.975708	-1.15535	0.937357	16982011	0.27638	0.17052	0.940998
ZNF35	-1.06868	0.984021	1.20025	0.885335	16939934	-0.317336	0.170542	0.940998
LIN37	1.05275	0.984743	1.19334	0.878835	16861200	-0.232422	0.17061	0.940998
FCRL5	1.01279	0.997724	-1.28194	0.870974	16694886	0.371492	0.17069	0.940998
UGDH-AS1	-1.04548	0.991582	1.20164	0.938363	16966154	-0.374397	0.17076	0.940998
LOC105369844	1.12766	0.930554	-1.05093	0.985092	16767746	0.266389	0.170881	0.940998
LOC105379175	-1.00696	0.998052	1.24401	0.910015	16999773	-0.336229	0.170899	0.940998
SLC39A1	1.07115	0.979699	-1.24833	0.891524	16693626	0.272818	0.170901	0.940998
ARHGAP26-IT1	1.45146	0.570577	1.20025	0.951005	16990534	0.421098	0.170904	0.940998
TSPAN16	1.0293	0.993973	1.00347	0.998719	16858424	0.174235	0.170916	0.940998
NAT8	-1.01045	0.998052	-1.03646	0.994371	16899043	0.268579	0.170953	0.940998
VWA3A	-1.03109	0.993769	1.2283	0.883996	16816766	-0.223267	0.170958	0.940998
TREML4	1.02337	0.996094	-1.15803	0.953838	17008451	0.363766	0.170966	0.940998
DECR2; NME4	1.12896	0.86295	-1.0693	0.97204	16814230	0.194027	0.170968	0.940998
RALB	-1.01924	0.993842	-1.1961	0.845611	16885118	0.17486	0.170986	0.940998
MIR296	-1.17691	0.892089	1.22547	0.923254	16920740	-0.437909	0.171038	0.940998
LINC00266-1; PCMTD2	-1.20581	0.824359	1.03886	0.993308	16916273	-0.292781	0.171048	0.940998
LOC102724714	-1.04669	0.984795	1.2156	0.876498	16890094	-0.231635	0.171132	0.940998
MAP3K13	1.32869	0.485843	1.08298	0.965964	16949180	0.271641	0.171168	0.940998
ZNF80	-1.02337	0.995755	-1.26722	0.769467	16957628	0.213211	0.171194	0.940998
TMEM191C	1.13092	0.96196	-1.17963	0.979893	16927594	0.593418	0.171195	0.940998
CALHM3	-1.10637	0.959629	-1.35191	0.775952	16718066	0.319307	0.17122	0.940998
GGA1	-1.1	0.937959	1.10318	0.958566	16929782	-0.271836	0.171234	0.940998
OR1N1	-1.02752	0.995132	-1.01396	0.9965	17098118	-0.219863	0.171236	0.940998
TCF19	1.24401	0.910793	-1.25266	0.937871	17006568	0.555966	0.171294	0.940998
P3H2-AS1	-1.2149	0.824359	1.04367	0.986392	16949564	-0.324759	0.171317	0.940998
FAM160B1	-1.01045	0.996455	1.12766	0.897556	16709512	-0.155968	0.171353	0.940998
FAM221B	1.13354	0.950486	1.34879	0.885335	17093902	-0.408506	0.171419	0.940998
JMJD1C	-1.02752	0.985973	-1.08548	0.928504	16714798	0.130374	0.171447	0.940998
CBX8	-1.12311	0.952708	1.24114	0.907775	16849625	-0.454504	0.171447	0.940998
C15orf43	1.14804	0.897498	-1.06191	0.98605	16800491	0.357389	0.171485	0.940998
LINC01393	-1.01513	0.997289	-1.15402	0.945108	17050511	0.285132	0.171486	0.940998
LOC101928416	-1.02397	0.994891	-1.18921	0.904818	16759531	0.249267	0.171494	0.940998
EBPL	-1.03109	0.989223	1.15535	0.904175	16779107	-0.223885	0.171533	0.940998
LOXL3	-1.12831	0.927699	1.09177	0.966922	16899357	-0.259601	0.17154	0.940998
ZC3H8	1.08485	0.977223	1.35347	0.780439	16901894	-0.374088	0.171564	0.940998
OR52A1	1.0613	0.976539	-1.02101	0.99461	16734831	0.215328	0.171585	0.940998
RYR1	-1.16743	0.770382	1.04729	0.989632	16861734	-0.283496	0.171652	0.940998
GGT6	1.00928	0.998052	1.13027	0.938592	16840054	-0.187472	0.171674	0.940998
C6orf136	-1.01983	0.994891	1.12246	0.932729	17006361	-0.149576	0.171693	0.940998
LOC101928460	1.15003	0.8792	-1.08298	0.969111	16684271	0.267101	0.171694	0.940998
LOC105370278	1.10191	0.958651	-1.10573	0.964591	16780079	0.295367	0.171747	0.940998
LOC105370787	-1.0693	0.963116	1.04488	0.98605	16807321	-0.214852	0.171776	0.941053
LOC101927354	1.15269	0.898213	1.14076	0.944719	17043542	-0.198453	0.171891	0.941465
IAH1	1.07239	0.975708	-1.13158	0.944719	16876929	0.262003	0.171931	0.941579
CRYAB	-1.0924	0.977223	1.08673	0.977584	16744370	-0.327778	0.171985	0.941766
NBPF13P	-1.08485	0.973886	1.19196	0.941224	16692290	-0.377887	0.172045	0.941882
NCBP3	-1.00637	0.997998	1.11471	0.927666	16839836	-0.175349	0.172067	0.941895
NETO2	1.12311	0.939948	-1.18099	0.938592	16826230	0.384121	0.172206	0.941907
ZXDC	-1.02574	0.99022	1.07054	0.964314	16958649	-0.185639	0.172226	0.941907
FAM27C; FAM27B	-1.01983	0.995132	-1.19058	0.878835	17085359	0.221665	0.172233	0.941907
MIR17HG; MIR17; MIR18A; MIR19A; MIR19B1; MIR20A; MIR92A1	1.03526	0.989603	-1.0656	0.975907	16775778	0.154515	0.172235	0.941907
KHDC1	-1.03288	0.991805	-1.25701	0.853431	17020757	0.243975	0.17228	0.941907
SLC17A6	1.09303	0.945092	-1.13158	0.95496	16722916	0.258256	0.172315	0.941907
LOC105374476	-1.05763	0.973745	1.14208	0.938592	16965051	-0.257617	0.172323	0.941907
LOC105369520	-1.17419	0.866545	1.06191	0.98395	16732337	-0.339984	0.172428	0.942083
LINC00440	1.03407	0.993279	-1.23685	0.797549	16775755	0.246505	0.172448	0.942083
CALML4	1.19886	0.818602	-1.05214	0.98747	16811061	0.29543	0.172453	0.942083
MINOS1; NBL1; MINOS1-NBL1	-1.00987	0.997724	1.10318	0.944719	16660236	-0.181892	0.172555	0.942452
LINC00160	-1.12506	0.917174	1.09936	0.964591	16925358	-0.26623	0.172585	0.942452
MIR516A2	-1.0122	0.99739	-1.02574	0.993743	16865102	0.181539	0.172618	0.942452
TMEM186	-1.12117	0.928369	1.08048	0.979912	16823746	-0.352316	0.172667	0.942452
MIR4501	1.00289	0.99877	1.33793	0.845611	16775875	-0.327278	0.172677	0.942452
FCN1	-1.12181	0.963116	-1.58374	0.798926	17099707	0.501288	0.172678	0.942452
CYP2F1	-1.00116	0.99877	-1.14076	0.953838	16862408	0.2825	0.172686	0.942452
MIR1289-1	-1.19265	0.67964	1.01983	0.99552	16918730	-0.265451	0.172704	0.942452
MRPL48	1.08298	0.969367	-1.08673	0.978313	16728889	0.298624	0.172756	0.942564
CPNE2	1.00116	0.99877	1.12766	0.863139	16819430	-0.154237	0.172844	0.942831
LOC105370195	-1.01748	0.996567	1.16339	0.951895	16774660	-0.258054	0.172886	0.942852
OR4B1	-1.10063	0.930598	1.1434	0.934512	16724665	-0.267618	0.172968	0.943189
SIGMAR1	-1.05763	0.975708	1.10957	0.917755	17093507	-0.24608	0.173065	0.943403
MAGEA2; MAGEA2B	-1.12896	0.910644	1.07177	0.976668	17107874	-0.26957	0.173179	0.943454
LOC105371454	-1.08235	0.984021	1.30737	0.885335	16694711	-0.36447	0.173274	0.943454
ZBED4	-1.20233	0.773329	-1.0693	0.966302	16931558	-0.229034	0.173281	0.943454
MTFR1L	-1.13682	0.892595	1.08298	0.964591	16660992	-0.264714	0.173283	0.943454
HRSP12	-1.01279	0.997289	1.17963	0.886701	17079436	-0.194301	0.173286	0.943454
MUC17	1.02633	0.993973	-1.11729	0.953838	17049649	0.200306	0.173301	0.943454
GNAI2	1.12701	0.80517	-1.04488	0.985775	16940988	0.231319	0.173349	0.943454
NRXN3	-1.11085	0.893883	1.10318	0.975907	16787008	-0.294456	0.173368	0.943454
LINC00844	-1.11406	0.905269	1.01045	0.99703	16705120	-0.244009	0.173387	0.943454
LOC105377556	1.06499	0.965877	-1.04488	0.987857	16972611	0.209931	0.173473	0.943454
EIF2D	1.00928	0.997289	1.14737	0.876498	16698656	-0.169201	0.173483	0.943454
NXNL2	-1.01337	0.997289	-1.29984	0.85535	17086610	0.323494	0.173547	0.943454
DAB1-AS1	-1.19679	0.777151	1	1	16665232	-0.18692	0.173556	0.943454
SUMF2	1.02278	0.989494	1.16339	0.865998	17046284	-0.193248	0.173574	0.943454
C4orf3	-1.05275	0.973886	1.07177	0.966764	16979317	-0.155739	0.173581	0.943454
LRRIQ3	1.04367	0.985973	-1.13813	0.949728	16688537	0.245617	0.173652	0.943454
ZDHHC13	1.09366	0.946733	-1.11342	0.951353	16722684	0.275909	0.173655	0.943454
PAQR8	-1.05946	0.983595	1.1487	0.94449	17009573	-0.359959	0.173665	0.943454
PKDCC	-1.08862	0.956005	-1.00463	0.998719	16879385	-0.21223	0.173709	0.943454
LAMB2P1	-1.00173	0.99877	1.24833	0.927759	16953991	-0.379705	0.173742	0.943454
MMAB	-1.10063	0.949881	1.13682	0.936263	16769924	-0.335497	0.173745	0.943454
SNORD71	1.00231	0.99877	1.08548	0.937357	16828108	-0.171037	0.173751	0.943454
NRIP3	-1.01572	0.997289	1.22688	0.902498	16735545	-0.262791	0.173766	0.943454
OR2F1	-1.03826	0.994579	1.30134	0.847951	17052890	-0.316041	0.173846	0.943454
USP6NL	1.17759	0.912733	-1.03766	0.993595	16711750	0.355372	0.173854	0.943454
LOC100272217	1.05275	0.983024	1.2283	0.885335	17099146	-0.191508	0.173906	0.943454
LOC100505609	-1.02693	0.995127	1.20303	0.843791	16948355	-0.18057	0.1741	0.943454
CEP162	-1.03826	0.988367	1.12636	0.947804	17021281	-0.27232	0.17416	0.943454
TMEM52	-1.10445	0.973305	1.17691	0.95464	16680499	-0.441381	0.174168	0.943454
LOC105376137	1.00173	0.99877	1.36289	0.845611	17086674	-0.430366	0.174223	0.943454
RTKN	-1.09619	0.956005	-1.35035	0.829363	16899224	0.26336	0.174242	0.943454
RXRA; MIR4669	1.02337	0.995132	1.18646	0.889242	17090936	-0.221629	0.174281	0.943454
CNPY2	1.09682	0.919728	-1.04367	0.986853	16766035	0.170432	0.174282	0.943454
RBBP8	-1.14472	0.8792	1.01513	0.9965	16851397	-0.287811	0.174306	0.943454
EIF5A	-1.11214	0.919471	1.07425	0.981161	16830360	-0.228903	0.174371	0.943454
CYP4F8	1.02456	0.995132	1.17148	0.938592	16859148	-0.288914	0.174373	0.943454
SERPINA13P	1.20164	0.853686	-1.07054	0.980226	16787920	0.341193	0.17438	0.943454
FNTA	1.06622	0.882321	1.14472	0.883996	17068609	-0.140214	0.174422	0.943454
KCNQ4	1.14804	0.935004	-1.0656	0.979893	16663133	0.289566	0.174423	0.943454
IL12A	1.01455	0.995683	-1.09556	0.955628	16947532	0.179108	0.174452	0.943454
PTGES	1.12636	0.953161	-1.12636	0.953838	17099076	0.368323	0.17447	0.943454
LOC101928039	1.03228	0.993842	-1.24258	0.876498	16805933	0.350702	0.174486	0.943454
PABPC1L2B-AS1	-1.00696	0.998186	1.15669	0.936263	17104898	-0.26928	0.174555	0.943454
C5orf30	1.84038	0.282156	1.25266	0.944159	16987766	0.655882	0.174583	0.943454
GRIN3A	1.09366	0.956313	-1.19472	0.928615	17096669	0.408485	0.174588	0.943454
GLB1; TMPPE	1.01866	0.995132	-1.10191	0.944719	16951955	0.17057	0.174594	0.943454
LOC101929560	-1.19817	0.799541	1.04972	0.989072	16812362	-0.299537	0.174653	0.943454
C12orf43	-1.02337	0.993973	1.14605	0.925768	16771397	-0.215988	0.174664	0.943454
OVOL2	-1.06191	0.985212	1.14472	0.94449	16917531	-0.343032	0.174694	0.943454
OS9	-1.01983	0.991661	1.05824	0.95464	16753125	-0.139961	0.174734	0.943454
PRR23D2; PRR23D1	1.06191	0.977427	-1.08423	0.976668	17074405	0.249817	0.174756	0.943454
RLN1	1.15936	0.931201	-1.24401	0.938592	17092187	0.507125	0.174774	0.943454
VIPR1	-1.04186	0.981641	1.18372	0.913007	16939637	-0.311163	0.174797	0.943454
DPY19L2P2	1.0163	0.997998	-1.42241	0.815799	17061210	0.504998	0.174827	0.943454
GRIN1	-1.13288	0.935004	1.116	0.955628	17091610	-0.369494	0.174879	0.943454
LOC105374086	-1.10445	0.952161	1.08673	0.979893	16944979	-0.325757	0.174899	0.943454
LOC101927229	-1.24042	0.640887	-1.00463	0.998719	16855375	-0.328822	0.174925	0.943454
C11orf42	-1.09366	0.949154	1.15936	0.936961	16721335	-0.226256	0.174944	0.943454
LOC105373738	1.03049	0.992233	1.28046	0.863139	16887632	-0.257	0.174953	0.943454
LOC105370765	1.06992	0.983624	1.29385	0.820289	16807077	-0.344358	0.174959	0.943454
DHFRL1	-1.0087	0.998052	1.18783	0.932729	16956594	-0.309482	0.175008	0.943454
MIR451B	-1.01748	0.997289	-1.21841	0.933338	16832627	0.360844	0.175031	0.943454
RNF207	-1.23613	0.600231	-1.01513	0.995626	16658350	-0.257364	0.175067	0.943454
NAV3	-1.1961	0.865575	1.06683	0.981652	16754459	-0.343383	0.175081	0.943454
MIR4420	1.06622	0.983024	-1.116	0.968719	16684326	0.348993	0.175131	0.943454
LOC105369525	-1.0479	0.98733	1.24401	0.870974	16732347	-0.324981	0.175219	0.943454
CCDC138	-1.02337	0.993973	1.17691	0.907775	16884162	-0.215998	0.175252	0.943454
UBXN10-AS1	1.10701	0.950778	-1.11342	0.95464	16682801	0.330456	0.175279	0.943454
SNORD116-12	1.00405	0.99877	-1.32409	0.871755	16798160	0.356343	0.175289	0.943454
TAC3	-1.02871	0.992233	-1.16743	0.886701	16766352	0.202292	0.175299	0.943454
INE2	-1.02574	0.992233	-1.28639	0.876498	17109340	0.227448	0.175306	0.943454
LOC105376468	1.04972	0.986948	-1.1487	0.94986	16712859	0.278932	0.175332	0.943454
CNTNAP3B; CNTNAP3P2; CNTNAP3	-1.11342	0.952161	1.08423	0.990962	17085290	-0.46323	0.175423	0.943454
ATP2A1-AS1	1.22193	0.599572	1.0656	0.980617	16825422	0.171496	0.175469	0.943454
PLA2G7	-1.93299	0.599572	1.0163	0.998719	17019728	-0.824456	0.175566	0.943454
JPH1	1.12376	0.963114	-1.15269	0.934512	17078355	0.31005	0.175567	0.943454
MIR520B	-1.05946	0.993757	1.27162	0.863139	16865048	-0.436828	0.175571	0.943454
LOC105377727	1.07923	0.954951	-1.06314	0.982219	16992385	0.235001	0.175589	0.943454
LOC105370020	1.02397	0.994891	1.26722	0.797549	16771032	-0.264085	0.17559	0.943454
TASP1	1.06992	0.961439	-1.02101	0.994371	16917291	0.204025	0.175629	0.943454
LOC106699570	1.10127	0.950778	-1.16339	0.932609	16819868	0.277762	0.17564	0.943454
LOC101928540	-1.03288	0.988399	-1.07177	0.980534	17010412	0.21628	0.175673	0.943454
TMEM53	-1.01924	0.994891	1.116	0.942419	16686260	-0.222382	0.175692	0.943454
ASAH2B	-1.07239	0.988399	1.38831	0.85617	16704965	-0.548574	0.175696	0.943454
FAM122C	1.02633	0.991317	-1.12246	0.931038	17107068	0.167251	0.175709	0.943454
LINC00842; ANXA8; ANXA8L1	-1.05641	0.992496	1.43065	0.845611	16713754	-0.619037	0.175763	0.943454
TRIML2	-1.10765	0.953161	1.0693	0.98395	16982342	-0.280826	0.175764	0.943454
LOC105374367	1.03228	0.993973	-1.16339	0.913132	16964746	0.259873	0.175803	0.943454
LOC105370589	1.00521	0.99825	-1.12506	0.936263	16795259	0.216979	0.175817	0.943454
ANKRD65	1.12896	0.953161	-1.14737	0.95464	16680323	0.413675	0.175853	0.943454
DAAM1	-1.20581	0.799541	-1.00812	0.99703	16784787	-0.289837	0.175894	0.943524
DCAF8	-1.09493	0.963116	1.15936	0.936263	16672593	-0.360493	0.175925	0.943524
SC5D	1.12831	0.924141	-1.07054	0.98395	16732569	0.33415	0.175952	0.94356
TSPAN1	1.17013	0.832396	-1.01162	0.9965	16664218	0.278059	0.175973	0.943568
LRSAM1	1.03886	0.988399	-1.07798	0.966029	17089324	0.216126	0.176107	0.943943
DCLRE1B	-1.07612	0.962392	1.15669	0.928615	16668960	-0.264125	0.176152	0.943943
LOC105373006	1.00987	0.998052	-1.17963	0.928615	16929454	0.260832	0.176291	0.943943
ZNF367	1.01279	0.997289	1.22405	0.883221	17096205	-0.277498	0.176312	0.943943
NME7	-1.02219	0.995132	1.16743	0.915478	16696138	-0.243407	0.176346	0.943943
ZNF521	-1.10765	0.892595	1.08799	0.956688	16854360	-0.255353	0.176412	0.943943
LOC105374911	-1.05519	0.986122	1.18646	0.886701	17004671	-0.349454	0.176417	0.943943
LOC101927636	-1.01396	0.996864	-1.27162	0.858879	16971086	0.293925	0.176434	0.943943
SKI	1.0479	0.984743	-1.17419	0.85535	16657993	0.270555	0.176439	0.943943
IL4R	-1.00058	0.99877	-1.28788	0.863139	16817254	0.344913	0.176447	0.943943
HMCN2	1.116	0.928369	-1.05824	0.98572	17090216	0.267019	0.176448	0.943943
SERF2; HYPK; ELL3	1.08172	0.946183	-1.04729	0.98747	16800322	0.213751	0.176467	0.943943
LOC105371735	-1.04006	0.987216	1.11471	0.95464	16833201	-0.191085	0.176483	0.943943
CXCL6	1.09051	0.977385	-1.18783	0.938592	16967779	0.401477	0.176509	0.943943
TRAJ46	-1.20372	0.939948	1.30285	0.920361	16782032	-0.597294	0.176511	0.943943
ANKRA2	1.07239	0.970166	1.30435	0.797549	16997155	-0.268493	0.176524	0.943943
LINGO2	1.05702	0.988399	-1.02337	0.993966	17093078	0.251142	0.176532	0.943943
UBE2U	-1.02456	0.996455	-1.26576	0.85535	16665603	0.391885	0.176659	0.944329
FKBP8	1.0693	0.952161	-1.04126	0.975907	16870432	0.165006	0.176775	0.944591
RWDD3; TMEM56; TMEM56-RWDD3	-1.05885	0.963116	1.08048	0.972268	16667385	-0.200186	0.176779	0.944591
SOX10	1.17351	0.824359	-1.0485	0.989072	16934881	0.248072	0.176792	0.944591
ZMAT3	1.08298	0.973886	-1.03288	0.990517	16961773	0.193326	0.176814	0.944591
IL1A	1.01045	0.997998	1.12246	0.95464	16901974	-0.220563	0.176829	0.944591
LOC102724418	-1.03109	0.992233	1.10701	0.95464	16718252	-0.229464	0.176852	0.944609
LOC101927342	-1.13288	0.837199	1.02337	0.993393	16666319	-0.230802	0.176905	0.944712
LOC102724427	1.00987	0.997998	-1.24114	0.897482	16860130	0.293735	0.176911	0.944712
SKA2	-1.04729	0.988399	1.15936	0.94449	16847238	-0.326375	0.176995	0.944882
RTN4RL2	1.07054	0.968267	-1.11085	0.95464	16724840	0.281968	0.177061	0.944882
LOC105374959	1.0836	0.946733	-1.09051	0.963811	17016020	0.214284	0.177072	0.944882
LOC105376836	1.15136	0.905269	-1.06191	0.982478	16833496	0.26065	0.177122	0.944882
SH3TC1	-1.01866	0.996455	-1.21841	0.916444	16964844	0.265535	0.177124	0.944882
SNORD115-8	-1.04669	0.983624	1.11729	0.954657	16798282	-0.17527	0.177176	0.944882
SNORA11C	-1.13945	0.962567	-1.02337	0.995529	17103148	-0.284074	0.177187	0.944882
LOC283038	-1.06008	0.975708	1.05824	0.975907	16710385	-0.208404	0.177188	0.944882
MIR3661	-1.02337	0.995596	1.15003	0.917755	16989241	-0.236649	0.177197	0.944882
LOC105374138	-1.03288	0.991408	-1.23685	0.891524	16946597	0.315946	0.177355	0.945435
LINC01111; LINC01109	-1.10445	0.921975	1.03288	0.993595	17070169	-0.232299	0.177379	0.945435
GLRX2	-1.05763	0.973886	1.04972	0.989469	16697463	-0.257927	0.177485	0.945635
SFR1	1.06437	0.987062	1.33484	0.737915	16708910	-0.341266	0.177495	0.945635
LOC105372280	-1.05702	0.98733	1.18236	0.913007	17117813	-0.318932	0.177587	0.946018
SHARPIN	-1.08048	0.939591	1.04972	0.987857	17082487	-0.212896	0.17773	0.946261
TUB	-1.06683	0.975141	1.06683	0.98605	16721684	-0.192938	0.177772	0.946261
LOC105372323	-1.03347	0.992233	1.24977	0.891524	16860208	-0.326399	0.177822	0.946261
LOC101928673	1.04488	0.983024	-1.18783	0.904818	16696438	0.277448	0.177826	0.946261
NPPA-AS1	1.00521	0.99877	-1.18236	0.938592	16659133	0.303573	0.177847	0.946261
INGX	-1.06376	0.983183	1.14076	0.938592	17111953	-0.342431	0.177848	0.946261
SLC12A9	-1.02515	0.993973	-1.15136	0.924289	17049522	0.19755	0.177871	0.946261
MIR433	1.10893	0.946733	-1.13027	0.965954	16788532	0.391404	0.177887	0.946261
UGT1A1; UGT1A6; UGT1A4; UGT1A10; UGT1A8; UGT1A7; UGT1A5; UGT1A3; UGT1A9	1.03288	0.987461	-1.05093	0.978337	16892601	0.154434	0.177999	0.946414
RAB4A; SPHAR	-1.07985	0.957851	1.02101	0.99461	16678536	-0.200196	0.178048	0.946414
LOC105374069	-1.03049	0.98733	-1.11085	0.953838	16957947	0.188509	0.178087	0.946414
SNORD116-15	1.02456	0.993842	1.2072	0.883877	16798190	-0.248874	0.178111	0.946414
LOC102724152	-1.25919	0.807765	1	1	17025489	-0.298052	0.178145	0.946414
HECW1-IT1	-1.0087	0.998052	1.19196	0.885335	17045528	-0.243819	0.178214	0.946414
UPF1	1.03407	0.987216	-1.15535	0.891524	16859874	0.194785	0.178236	0.946414
HINFP	1.06314	0.966125	1.21419	0.885335	16732196	-0.258149	0.178317	0.946414
CENPQ	-1.01572	0.997289	1.25556	0.867843	17009482	-0.320477	0.178327	0.946414
OR5R1	-1.03826	0.994891	-1.29534	0.845611	16738375	0.347751	0.178332	0.946414
FAM132A	-1.00173	0.99877	-1.25701	0.907775	16680113	0.352728	0.17836	0.946414
ABHD17B	1.07549	0.965877	-1.15402	0.94449	17094855	0.214919	0.178446	0.946414
NDUFB4	-1.05275	0.965892	1.10957	0.944619	16944502	-0.167571	0.178454	0.946414
LOC105370668	-1.19196	0.8792	1.16608	0.953838	16788472	-0.443835	0.178511	0.946414
LOC105372710	1.03886	0.988984	-1.16473	0.937871	16915688	0.328322	0.178551	0.946414
LOC105376620	1.11406	0.93291	-1.0485	0.98395	16737240	0.238578	0.178554	0.946414
LOC101929248	1.25847	0.811468	-1.06191	0.981652	17065706	0.228361	0.178583	0.946414
LBX1-AS1	-1.00116	0.99877	1.16608	0.934512	16708449	-0.221935	0.178603	0.946414
TLN2	-1.10254	0.975708	1.1961	0.907775	16801704	-0.406633	0.178649	0.946414
HOXB3	1.0811	0.96196	1.26138	0.756499	16846226	-0.201513	0.178706	0.946414
LOC105370752	1.07363	0.950778	1.25992	0.819257	16798859	-0.24122	0.178754	0.946414
SLC4A10	-1.12636	0.918974	1.10957	0.941224	16886961	-0.269302	0.178757	0.946414
SLC38A7	-1.03467	0.993842	1.07923	0.969985	16826970	-0.224793	0.178831	0.946414
LOC100133039	1.05641	0.979959	1.37078	0.775952	17118003	-0.314542	0.178855	0.946414
HNRNPH1	1.04488	0.976349	-1.06683	0.97204	17003682	0.20918	0.178898	0.946414
HRH4	1.08988	0.921975	-1.05336	0.975907	16851618	0.209771	0.179009	0.946414
PPP5C	-1.0299	0.993254	1.18236	0.928896	16863460	-0.318655	0.179009	0.946414
USP38	1.02693	0.991408	-1.15402	0.916487	16970998	0.211344	0.179035	0.946414
CNPPD1	1.09114	0.859742	1.22688	0.797549	16908604	-0.193569	0.179069	0.946414
SSTR4	1.12311	0.963116	-1.1434	0.959343	16912041	0.392145	0.179081	0.946414
OR10K2	-1.00347	0.99877	1.13288	0.913007	16695034	-0.234596	0.179091	0.946414
LOC102723639	1.23971	0.799541	-1.00463	0.998719	16757549	0.25832	0.179092	0.946414
TUBB4A	-1.08548	0.978216	1.1961	0.886701	16867756	-0.387221	0.17914	0.946414
LOC101927512	1.10893	0.945092	-1.14472	0.915865	16920232	0.212502	0.179147	0.946414
KAZN	-1.18304	0.839719	1.06437	0.98612	16659508	-0.305835	0.179186	0.946414
GRIN2A	1.0656	0.977427	-1.23828	0.913007	16823799	0.243362	0.179187	0.946414
TAF1D; SNORA8	1.04066	0.984743	1.1607	0.917755	16743338	-0.222184	0.17921	0.946414
PWAR5; SNORD108	1.06191	0.975708	-1.09809	0.95464	16798067	0.214657	0.179217	0.946414
C6orf62	1.0613	0.921975	1.00579	0.997046	17016205	0.126086	0.179218	0.946414
PACRG-AS2	1.05824	0.975708	-1.07923	0.971918	17025457	0.251768	0.179241	0.946414
LINC01349	1.16205	0.902901	-1.04729	0.986853	16690133	0.266907	0.179284	0.946414
CNGB3	1.06437	0.964275	-1.11085	0.944719	17078830	0.211591	0.179373	0.946414
TIRAP	1.17759	0.812799	-1.06314	0.98395	16733262	0.318843	0.179423	0.946414
PTCH1	1.13223	0.859605	1.21982	0.843392	17096091	-0.167548	0.179477	0.946414
DAB1	-1.12052	0.975708	1.34102	0.891808	16687827	-0.61586	0.179489	0.946414
LOC105376635	1.15869	0.824427	-1.11214	0.954657	16723786	0.285163	0.179508	0.946414
LOC101928924	-1.01337	0.995755	1.18921	0.885335	16996933	-0.246209	0.179529	0.946414
C5orf52	1.04911	0.987062	-1.18783	0.909959	16991598	0.329336	0.179534	0.946414
LOC105377591	1.10701	0.961102	-1.15269	0.94986	16972946	0.368998	0.179542	0.946414
REG3A	1.02693	0.995755	-1.24833	0.880356	16899509	0.335001	0.179559	0.946414
CCDC142	1.10573	0.921975	1.00696	0.998719	16899271	0.297049	0.179589	0.946414
SEZ6L	1.04066	0.984743	1.23685	0.863139	16928510	-0.201897	0.179673	0.946414
TSPAN10	-1.18852	0.824359	1.00463	0.998719	16838841	-0.235539	0.179677	0.946414
LINC00383	1.07612	0.966083	-1.20025	0.936263	16775291	0.323841	0.179679	0.946414
LOC105377213	-1.18646	0.769239	-1.08298	0.95496	17107782	-0.165514	0.179691	0.946414
HAVCR1	-1.01924	0.996393	1.18372	0.904175	17002128	-0.267431	0.179783	0.946633
PTPN12	1.08799	0.905269	-1.03288	0.98572	17047652	0.200829	0.179933	0.946996
TSEN34	-1.06437	0.976539	1.01866	0.995515	16865244	-0.24436	0.17997	0.946996
DKFZP434L187	-1.06437	0.972108	1.1355	0.944719	16798720	-0.250092	0.179981	0.946996
LOC105371021	1.18509	0.867156	1.00116	0.998719	16805642	0.276564	0.180002	0.946996
INTS5	1.2149	0.860127	-1.06437	0.989469	16739432	0.417794	0.180026	0.946996
MBTD1	1.0299	0.993842	1.18646	0.863139	16846800	-0.241193	0.180027	0.946996
GDF7	1.10127	0.965877	-1.11214	0.95464	16877562	0.264164	0.180044	0.946996
OR51Q1	1.08799	0.968935	-1.22123	0.91851	16721236	0.359861	0.180045	0.946996
EHD1; MIR194-2HG	1.04548	0.985973	-1.12506	0.949728	16740135	0.250862	0.180048	0.946996
TRPV5	-1.05702	0.979699	1.17963	0.910647	17063873	-0.30442	0.180086	0.947025
LOC105376382	1.0479	0.985827	-1.13158	0.927513	16711413	0.248178	0.180093	0.947025
SCNN1A	1.09873	0.96196	1.04367	0.990962	16760350	0.240094	0.180129	0.94711
THSD1	1.28714	0.273471	1.12506	0.947477	16779435	0.252138	0.180177	0.947224
LOC105369382	-1.09936	0.970905	1.13419	0.949728	16728785	-0.312027	0.180226	0.947224
LOC284632	-1.13223	0.955429	1.12506	0.9766	16660753	-0.364161	0.180315	0.947467
CATSPERB	1.00405	0.99877	-1.10063	0.96522	16795908	0.266924	0.180344	0.947484
LOC105372736	-1.19748	0.799541	-1.05214	0.989072	16924170	-0.232246	0.180538	0.947725
F2RL3	-1.15335	0.930819	-1.36604	0.699357	16859390	0.313844	0.180591	0.947725
SNX31	1.04911	0.979056	-1.0293	0.994371	17079650	0.191054	0.180592	0.947725
ERVH48-1	-1.39313	0.444042	-1.06683	0.985285	16926105	-0.248187	0.180609	0.947725
MIG7	1.2079	0.810018	-1.07674	0.979371	16689734	0.365551	0.180635	0.947725
GYPE	-1.04307	0.993973	-1.36762	0.797549	16980245	0.36842	0.18065	0.947725
LOC105377408	-1.10701	0.962282	1.12117	0.96733	16979624	-0.366949	0.180689	0.947725
RNF144A	1.20025	0.769239	1.01279	0.995626	16876777	0.256785	0.180736	0.947725
LOC101927699; LOC102724593	1.42405	0.506699	-1.02693	0.994994	16704454	0.322515	0.180739	0.947725
LOC102723878	1.21209	0.799297	-1.08799	0.977254	16739899	0.283922	0.180746	0.947725
RASGRP1	-1.3036	0.801232	-1.0485	0.991694	16807195	-0.411716	0.180752	0.947725
LYST	1.05641	0.973886	-1.04247	0.976668	16700806	0.185258	0.180763	0.947725
ND2	1.00521	0.995132	1.0485	0.913007	17100653	-0.0621915	0.180777	0.947725
MASP1	1.08611	0.963116	-1.17283	0.927759	16962536	0.242337	0.18079	0.947725
OPHN1	-1.04608	0.984743	1.10318	0.949728	17111738	-0.192618	0.180808	0.947725
GALNTL5	-1.00696	0.998052	1.13945	0.913007	17053711	-0.208909	0.180894	0.947725
LOC101928403	1.04911	0.987216	-1.18099	0.938592	16882655	0.257277	0.180899	0.947725
LOC100505817	1	1	1.12376	0.95464	16853028	-0.246522	0.180911	0.947725
RBM28	-1.00347	0.99877	-1.11858	0.926825	17062639	0.19135	0.180959	0.947725
LRCH4	1.03467	0.990509	-1.07798	0.970523	17060627	0.188797	0.180971	0.947725
MPV17L2	-1.01279	0.997213	-1.11858	0.949728	16859773	0.18195	0.181009	0.947725
FGF3	1.06745	0.981791	-1.14208	0.96733	16741405	0.367567	0.18107	0.947725
TMEM52B	-1.06253	0.978982	1.04126	0.990962	16748292	-0.220666	0.181082	0.947725
LOC105376579	1.02337	0.996455	-1.13945	0.938592	16722677	0.320549	0.181215	0.947725
RPL39L	-1.01866	0.997515	1.24545	0.938363	16962523	-0.457794	0.181224	0.947725
MRPL54	-1.18099	0.908839	1.08423	0.970834	16857047	-0.381288	0.181256	0.947725
LOC105374461	-1.09809	0.945092	1.08298	0.96385	16896339	-0.252687	0.181291	0.947725
LOC102546299; LOC105377703	1.0836	0.963897	-1.12896	0.944719	16991912	0.268571	0.181444	0.947725
ADAMDEC1	-1.04186	0.986569	-1.15803	0.936263	17066961	0.242073	0.181452	0.947725
GLI3	-1.14472	0.842489	1.09429	0.955628	17056992	-0.218158	0.181521	0.947725
LOC101929153	-1.10254	0.939591	1.11729	0.964591	16982849	-0.231981	0.181525	0.947725
PPEF1-AS1	1.06622	0.984021	-1.17148	0.945351	17109498	0.295812	0.181546	0.947725
LOC100130520	1.01807	0.997213	-1.08298	0.96733	16848600	0.241691	0.181564	0.947725
HOXA7	-1.02101	0.994891	1.14208	0.928615	17056152	-0.214958	0.181605	0.947725
H1FNT	-1.11922	0.935004	1.06191	0.987857	16750582	-0.297865	0.181619	0.947725
LOC105378404	1.18989	0.857129	-1.00231	0.998719	16716147	0.237133	0.181654	0.947725
LOC101927363	1.00637	0.998205	-1.30586	0.813325	16965839	0.301631	0.181712	0.947725
DNAJC25; GNG10; DNAJC25-GNG10	-1.03288	0.992233	1.13813	0.938572	17088084	-0.2515	0.181742	0.947725
LILRB5	1.05519	0.984743	1.22547	0.885335	16875387	-0.268888	0.181763	0.947725
LOC105373628	-1.02693	0.994891	1.17283	0.917755	16902975	-0.311802	0.181789	0.947725
LOC101927866	1.01162	0.997289	1.13027	0.927759	16946660	-0.187583	0.181789	0.947725
LINC00242	1.19956	0.824427	-1.04006	0.993308	17025965	0.34779	0.181834	0.947725
NPIPB6	-1.07612	0.963116	1.02101	0.99461	16825295	-0.237589	0.181838	0.947725
ZNF705A	-1.11858	0.945092	1.04729	0.986397	16747907	-0.22163	0.181857	0.947725
MIR644A	-1.05336	0.977473	1.08172	0.955564	16912939	-0.230056	0.181963	0.947725
ACTL6A	-1.0299	0.99024	-1.2156	0.880796	16948278	0.227947	0.18199	0.947725
WHAMMP2	-1.07861	0.973886	1.20025	0.907775	16798587	-0.28966	0.182045	0.947725
LINC00870	1.0485	0.987216	-1.116	0.94986	16942638	0.29196	0.182051	0.947725
MIR3913-1	-1.07363	0.980536	-1.31798	0.880356	16767367	0.308945	0.182152	0.947725
NPY6R	1	1	-1.25701	0.899436	16989568	0.394298	0.182152	0.947725
LOC101927694	1.08673	0.968935	-1.21139	0.899436	16759081	0.246876	0.182216	0.947725
LOC101928651	-1.17283	0.80517	1.00463	0.998719	16996626	-0.263082	0.182224	0.947725
C14orf166	1.07301	0.910508	-1.03886	0.979893	16784180	0.152509	0.182244	0.947725
TOR1AIP2	-1.05641	0.972362	-1.08799	0.95464	16696870	0.181705	0.182336	0.947725
OSTC	-1.15069	0.876514	1.11085	0.969111	16969639	-0.330066	0.18237	0.947725
SCARNA3	-1.08611	0.963116	1.03407	0.993595	16696685	-0.246028	0.182373	0.947725
TRAJ59	-1.12896	0.99022	-1.87038	0.797549	16782010	0.770626	0.18238	0.947725
BST1	1.05763	0.984795	-1.15402	0.91851	16965252	0.282614	0.1824	0.947725
GS1-251I9.3	-1.14208	0.919471	-1.24977	0.876498	17070734	0.26472	0.182444	0.947725
LOC105374565	-1.24258	0.719662	1.03766	0.993541	16965822	-0.373023	0.182476	0.947725
U2AF1L4; IGFLR1	-1.0836	0.950778	1.09936	0.95464	16871452	-0.218043	0.182503	0.947725
TP73-AS1	1.06253	0.981496	-1.13158	0.938592	16680874	0.31466	0.182629	0.947725
CFAP97	1.01104	0.997289	1.12896	0.913237	16982099	-0.187592	0.18264	0.947725
OR4L1	1.01689	0.996455	1.18921	0.932609	16781460	-0.314286	0.182661	0.947725
MDGA2	-1.08298	0.950778	1.01513	0.996219	16792420	-0.216475	0.182683	0.947725
C1orf122	-1.07115	0.965877	1.13158	0.95464	16662676	-0.30478	0.18269	0.947725
SPACA6P-AS	-1.04488	0.993973	1.28194	0.863139	16874932	-0.444378	0.182715	0.947725
CDC14A	1.25194	0.532602	1.03766	0.991694	16667662	0.245182	0.182728	0.947725
BCL7A	-1.09366	0.973886	-1.35191	0.881234	16758242	0.376685	0.182735	0.947725
LOC102546298	1.03049	0.993973	-1.22405	0.91088	17001688	0.333353	0.182761	0.947725
KIRREL3-AS3	1.07054	0.965877	-1.10701	0.967484	16733334	0.300487	0.182834	0.947725
APOL3	1.02871	0.991317	-1.02811	0.994371	16934434	0.202882	0.182838	0.947725
SNORD115-6	-1.03347	0.995132	1.19334	0.928896	16798278	-0.406892	0.18284	0.947725
SNORD115-42; SNORD115-10	-1.03347	0.995132	1.19334	0.928896	16798428	-0.406892	0.18284	0.947725
LOC105370304	1.05458	0.980526	-1.14208	0.916487	16775741	0.226036	0.182993	0.948132
ATG14	1.01572	0.995132	1.15136	0.885335	16793263	-0.176493	0.183021	0.948132
LOC105372524	1.10063	0.963116	-1.11342	0.951895	16911411	0.287987	0.183036	0.948132
LOC105371582	1.15269	0.929329	-1.08799	0.975907	16842431	0.324184	0.183039	0.948132
UBE2Q1-AS1	1.08298	0.973886	-1.00463	0.998719	16671491	0.184389	0.183056	0.948132
DENND4C	1.06314	0.919728	-1.00231	0.998719	17083855	0.13227	0.183117	0.948239
ERCC6L2	-1.05519	0.980536	1.06314	0.96522	17087138	-0.213115	0.183191	0.948239
LOC105373907	-1.00347	0.99877	1.07923	0.972477	16891609	-0.206367	0.183218	0.948239
SPDYE18; SPDYE16	-1.12117	0.96196	1.34879	0.908077	17058960	-0.492724	0.183294	0.948239
LOC102724252	-1.16003	0.8792	1.14472	0.942434	17105687	-0.409167	0.183304	0.948239
FAM83D	1.16743	0.824427	-1.05824	0.98572	16913681	0.248804	0.183324	0.948239
DPP9	-1.09114	0.943957	1.05946	0.976668	16867378	-0.215661	0.183368	0.948239
LINC01011; NQO2	1.03946	0.988399	-1.21139	0.913007	17004266	0.304444	0.183419	0.948239
BRI3BP; THRIL	-1.23613	0.431719	-1.04608	0.987857	16758879	-0.226539	0.183438	0.948239
CFAP47	-1.04427	0.98733	1.09303	0.95464	17102433	-0.266721	0.183523	0.948239
LINC01246	-1.01807	0.995132	1.21419	0.897698	16894091	-0.233107	0.183538	0.948239
ABO	1.20581	0.810018	-1.0693	0.979893	17099463	0.371665	0.183563	0.948239
TSPY4; TSPY3	-1.11085	0.876428	-1.01513	0.995193	17116086	-0.165873	0.183577	0.948239
SLC35G1	1.0613	0.979974	-1.0693	0.975907	16707616	0.232009	0.18361	0.948239
PSMD9	-1.08799	0.965877	-1.19058	0.902498	16758186	0.204606	0.183612	0.948239
FDX1L	-1.01337	0.99739	1.15936	0.936263	16868638	-0.255318	0.183764	0.948239
PPP1R10	1.22476	0.668081	-1.01162	0.996451	17016888	0.307172	0.183781	0.948239
MRRFP1	1.09177	0.965877	-1.2086	0.934512	17113860	0.340283	0.183796	0.948239
TRAV20; TRAV18	-1.09366	0.963116	-1.22547	0.850426	16781908	0.240493	0.183809	0.948239
MIR3138	-1.03467	0.995127	1.25122	0.907005	16974313	-0.427869	0.183831	0.948239
FLAD1	-1.02456	0.988399	1.17963	0.913132	16671516	-0.198343	0.183872	0.948239
WDR45B	-1.05154	0.965877	1.06314	0.964591	16850264	-0.145301	0.183876	0.948239
LOC105373526	-1.04066	0.988051	1.22405	0.885335	16883843	-0.266172	0.183901	0.948239
PDCL3P4	-1.17623	0.970508	1.2283	0.920361	16943433	-0.499361	0.183904	0.948239
C9orf114	-1.11342	0.920065	1.09177	0.964591	17098932	-0.245494	0.183911	0.948239
LOC101928405	-1.02042	0.995132	-1.18783	0.899436	16961159	0.225452	0.184008	0.948239
MIR4534	-1.09429	0.983624	1.22688	0.928141	16930021	-0.478287	0.184022	0.948239
GAL3ST1	-1.00405	0.99877	1.21139	0.899436	16933917	-0.272494	0.18403	0.948239
DOCK9	-1.00987	0.997289	-1.10701	0.926825	16780509	0.143292	0.184034	0.948239
C19orf45	-1.04911	0.988399	1.08172	0.979893	16857592	-0.293906	0.184034	0.948239
FOXN1	1.02101	0.995755	-1.1355	0.938572	16832499	0.271523	0.184083	0.948239
SPEF2	1.07054	0.965877	1.18646	0.886994	16983950	-0.204268	0.184114	0.948239
LOC105378564	1.01513	0.997289	-1.10829	0.975907	16719635	0.322898	0.184156	0.948239
LIN28B	1.07923	0.963116	1.23971	0.856445	17011255	-0.217376	0.184175	0.948239
LOC102723741	-1.11085	0.958038	1.21139	0.937357	16999769	-0.41	0.184183	0.948239
OXTR	1.0613	0.984743	1.21841	0.897556	16950440	-0.231486	0.184204	0.948239
KIFAP3	-1.01689	0.996334	-1.15669	0.86952	16696295	0.193482	0.184229	0.948239
APEX1	-1.01045	0.996567	1.10957	0.917755	16781516	-0.17568	0.184299	0.948254
SNORD114-16	1.09303	0.973886	-1.21139	0.951895	16788667	0.311979	0.184345	0.94831
LOC105377123	1.10382	0.963116	-1.19058	0.928615	16955819	0.325445	0.184386	0.94831
LINC00307	1.02693	0.992233	-1.20581	0.917755	16924788	0.238605	0.184388	0.94831
FCHSD1	1.1355	0.928369	-1.05093	0.992145	17000970	0.368204	0.184486	0.948536
BMS1P20; IGLV1-51; IGLV5-52	1.09366	0.979699	1.43396	0.850976	16927718	-0.392663	0.184589	0.948536
MIR544B	-1.38111	0.684929	1.10191	0.989632	16944912	-0.628818	0.184619	0.948536
RPL13AP3	-1.06622	0.977427	1.09051	0.965214	16784491	-0.234064	0.184626	0.948536
LOC101929054	-1.10318	0.950778	1.14208	0.95464	16941359	-0.357778	0.184637	0.948536
TCEAL3	-1.15669	0.8792	1.04126	0.993397	17105753	-0.321295	0.1847	0.948536
LGALS1	-1.0924	0.900586	1.06683	0.961383	16929855	-0.189866	0.18474	0.948536
GRIA1	-1.05093	0.985973	-1.15936	0.916444	16991296	0.22849	0.184767	0.948536
HRC	-1.03347	0.993279	1.28491	0.904175	16874237	-0.271841	0.184775	0.948536
ND5	1.03109	0.928269	-1.01748	0.979893	17100681	0.059206	0.18481	0.948536
OR11H2	-1.03826	0.995132	-1.16743	0.928615	16789888	0.31213	0.184812	0.948536
C5orf60	-1.10191	0.963116	1.26722	0.907775	16993385	-0.311039	0.184835	0.948536
LOC105372564	-1.01162	0.997998	-1.18099	0.925455	16917804	0.291309	0.184845	0.948536
MRPL4	-1.12962	0.90234	-1.01045	0.9965	16858122	-0.166661	0.184897	0.948557
POM121L12	-1.06253	0.977072	-1.24401	0.885335	17046091	0.27972	0.184924	0.948557
IL31	-1.0836	0.963114	-1.28491	0.837277	16771627	0.220978	0.184956	0.948557
FCRL1	1.01162	0.997998	-1.217	0.907775	16694980	0.264222	0.184962	0.948557
GATSL2	-1.27235	0.859772	1.22972	0.953838	17058758	-0.608774	0.184998	0.948557
LOC105376105	-1.09493	0.937959	-1.00347	0.998719	17095147	-0.166252	0.185007	0.948557
LOC105377125	1.07363	0.977223	-1.12506	0.944719	16955880	0.283123	0.185053	0.94861
MYOCD	1.14208	0.912733	-1.08799	0.972279	16831224	0.297297	0.185056	0.94861
LOC101929207	1.12181	0.939412	-1.0558	0.989436	16916996	0.305289	0.185192	0.948948
CRB2	-1.05641	0.980536	-1.18646	0.907775	17088886	0.229874	0.185211	0.948948
MBD2	1.07549	0.862544	-1.04126	0.972477	16855329	0.131582	0.185219	0.948948
LOC105376434	-1.10765	0.952296	1.11729	0.944719	16712073	-0.315468	0.18523	0.948948
MUC16	-1.06314	0.973886	1.0558	0.987857	16868265	-0.249206	0.185269	0.948948
PITPNA-AS1	-1.09873	0.884762	-1.01748	0.994994	16829529	-0.214336	0.185328	0.948948
PSMB9	-1.01983	0.995596	-1.23114	0.865998	17007307	0.229546	0.18542	0.948948
CCR6	1.11729	0.950778	-1.10063	0.975907	17014651	0.321791	0.185502	0.948948
NMS	-1.10382	0.961803	1.07674	0.96733	16883468	-0.266615	0.185567	0.948948
XKRX	-1.16945	0.839205	1.07177	0.980329	17112675	-0.332744	0.185585	0.948948
LOC105375845	1.15602	0.8792	-1.12896	0.95464	17069040	0.363406	0.185589	0.948948
MIR362	1.05154	0.984021	-1.07301	0.969985	17103746	0.213695	0.185608	0.948948
LOC102723690	-1.0163	0.996455	-1.24689	0.885335	17013079	0.280633	0.185609	0.948948
LOC102724142	1.15136	0.853992	-1.01396	0.9965	16897940	0.241163	0.185618	0.948948
RTP2	1.07861	0.963116	-1.12117	0.95464	16962579	0.212305	0.185623	0.948948
LOC105371692	1.04006	0.993842	-1.11858	0.956486	16676347	0.285121	0.185703	0.948948
LOC100128059	1.07736	0.984743	-1.217	0.91051	17002709	0.389256	0.185727	0.948948
PPP2R2B	1.08485	0.977385	-1.18646	0.934512	17001256	0.367256	0.185727	0.948948
SYN1	-1.08048	0.963116	1.12246	0.941224	17110447	-0.276457	0.185785	0.949083
LOC101928185	-1.04186	0.993842	1.16743	0.934512	16885856	-0.348148	0.185852	0.949083
C17orf112	-1.04186	0.987415	-1.18921	0.885335	16836197	0.152928	0.185925	0.949083
GMEB2	-1.09303	0.937959	1.07054	0.976668	16921317	-0.234482	0.185932	0.949083
WDR24	-1.07674	0.977473	1.05824	0.976668	16822490	-0.26286	0.185966	0.949083
FHDC1	-1.05336	0.978216	1.07923	0.976499	16971526	-0.192928	0.186016	0.949083
ULK4	-1.02042	0.995132	1.13158	0.956688	16952469	-0.254689	0.186025	0.949083
LOC105377283	-1.03526	0.992233	1.07798	0.990422	16976891	-0.272548	0.186093	0.949083
LETM2	1.14142	0.901891	-1.05214	0.987837	17068064	0.296412	0.186107	0.949083
BACH1	1.05458	0.978782	-1.04608	0.987857	16922011	0.176234	0.186131	0.949083
LOC105377329	1.07985	0.963116	-1.1434	0.932609	16968857	0.262789	0.186147	0.949083
LOC105378468	-1.04669	0.985973	1.06437	0.990517	16709024	-0.26405	0.186151	0.949083
RRS1-AS1	1.39878	0.764689	1.04729	0.991694	17077821	0.480831	0.186236	0.949083
F8A2; F8A3; F8A1	-1.03586	0.979699	1.08423	0.928896	17108582	-0.191841	0.186245	0.949083
F8A2; F8A3; F8A1	-1.03586	0.979699	1.08423	0.928896	17115801	-0.191841	0.186245	0.949083
LOC105376093	1.16473	0.920782	-1.10701	0.977312	17086060	0.357839	0.186268	0.949083
TTC34	1.07549	0.987216	-1.18236	0.953838	16680752	0.460932	0.186304	0.949083
CAPRIN2	-1.00521	0.998052	1.15402	0.904175	16762837	-0.223723	0.186335	0.949083
LOC101927641	1.08423	0.956005	-1.09303	0.966029	16889190	0.221334	0.186341	0.949083
ZER1	1.02633	0.988399	1.12896	0.885335	17098911	-0.146667	0.186356	0.949083
MIR450A2	-1.01924	0.997724	1.18509	0.94449	17114322	-0.384667	0.18641	0.949083
FAM151A	-1.01748	0.997162	1.19748	0.902498	16687583	-0.287029	0.186437	0.949083
DICER1	1	1	-1.11471	0.902498	16796325	0.101403	0.186451	0.949083
CCDC12	-1.06683	0.973343	1.03168	0.993533	16953035	-0.241588	0.186456	0.949083
LOC101928782	-1.13485	0.937959	1.07549	0.979893	17051702	-0.323959	0.186472	0.949083
ITGBL1	-1.02515	0.995127	1.08048	0.978814	16776160	-0.255887	0.186496	0.949083
SNORD116-8	1.03467	0.985973	1.22123	0.886701	16798152	-0.275982	0.18653	0.949083
LOC102724928; LOC102724485	1.03646	0.984743	-1.11085	0.95464	16818527	0.181641	0.186544	0.949083
TRGV11	-1.09682	0.946733	1.09556	0.961419	17056827	-0.262701	0.186546	0.949083
LINC00899	1.07054	0.96834	-1.2072	0.906496	16936060	0.28139	0.186593	0.949083
RNF151	1.04911	0.98733	-1.00579	0.998719	16814868	0.195205	0.186625	0.949083
SURF1	1.22264	0.812577	-1.01396	0.9965	17099498	0.316881	0.186707	0.949195
FLRT1	1.07239	0.979974	-1.07425	0.975907	16726214	0.290499	0.186737	0.949195
PDE6H	1.05702	0.977707	-1.04972	0.98395	16748695	0.209098	0.186756	0.949195
ARRDC3-AS1	1.28639	0.748866	-1.01983	0.995626	16987253	0.419118	0.186765	0.949195
LOC101928014	1.02633	0.995755	1.15269	0.949631	17086978	-0.30786	0.186804	0.949209
MIRLET7DHG	-1.28268	0.626693	-1.06191	0.987305	17095999	-0.329077	0.186807	0.949209
LOC105370969	1.1401	0.945092	-1.07177	0.981652	16804937	0.315262	0.186838	0.949209
LOC105379311	-1.07054	0.983708	-1.51572	0.843392	17066299	0.432911	0.186852	0.949209
PVRL1	-1.15202	0.8792	1.01983	0.994371	16745380	-0.240412	0.186926	0.949256
TRAV38-1	-1.08048	0.977473	1.30737	0.904818	16781973	-0.404798	0.186934	0.949256
MIR1227	-1.14804	0.954951	1.10318	0.98395	16866920	-0.410746	0.187011	0.94947
TBXAS1	-1.05275	0.987495	-1.2643	0.915865	17052252	0.310309	0.187016	0.94947
LOC101927740	1.08172	0.976349	1.23971	0.772555	16991654	-0.274565	0.187065	0.949539
MRM1	-1.26868	0.635709	-1.04247	0.993533	16833488	-0.348493	0.187183	0.949539
CDSN	1	1	-1.23685	0.917755	17017053	0.364271	0.187202	0.949539
NDUFA7	-1.03826	0.988399	1.12896	0.927666	16868138	-0.176805	0.187254	0.949539
LOC105379391	1.06992	0.973886	-1.04006	0.991694	17068371	0.24519	0.187271	0.949539
ACSS2	1.05397	0.977707	-1.11987	0.936263	16912975	0.22985	0.187282	0.949539
SCAF11	1.02693	0.987216	-1.04247	0.978337	16763481	0.123986	0.187286	0.949539
SLC9A6	1.06069	0.926972	-1.06807	0.955356	17107211	0.139204	0.187299	0.949539
LOC102723825	1.01572	0.997289	-1.14208	0.936263	16910143	0.267628	0.187301	0.949539
PRMT8	-1.11729	0.859772	1.01396	0.9965	16746959	-0.217741	0.187308	0.949539
TMEM262	1.02871	0.993973	1.217	0.902498	16740306	-0.255338	0.187336	0.949539
EGR4	1.09429	0.946733	-1.08548	0.975907	16899032	0.264755	0.187414	0.949539
ERCC2	-1.06253	0.978318	1.10957	0.955628	16873268	-0.267945	0.187454	0.949539
CHST11	-1.01866	0.995205	-1.23399	0.944719	16756212	0.251173	0.187485	0.949539
OR2M7	1.2079	0.799541	-1.01748	0.9965	16701608	0.329064	0.187551	0.949539
FGF12-AS1	1.03228	0.993279	-1.03886	0.991694	16949665	0.209493	0.187623	0.949539
ABCC5	-1.10382	0.8792	1.04367	0.992387	16962129	-0.189297	0.187639	0.949539
SLC25A6	1.33638	0.769239	-1.07549	0.987857	17108705	0.464157	0.187662	0.949539
DCUN1D4	-1.03946	0.983624	1.08298	0.949728	16966649	-0.181048	0.187676	0.949539
SPTBN4	-1.06008	0.984795	1.09303	0.95464	16862221	-0.24938	0.187697	0.949539
LOC105370343	1.04066	0.985973	-1.10573	0.941224	16780834	0.210291	0.18771	0.949539
XPO7	-1.02574	0.984743	1.08172	0.938572	17066381	-0.140127	0.18774	0.949539
CAAP1	1.06437	0.984743	1.31951	0.853145	17092955	-0.318825	0.187781	0.949539
LOC100132077	-1.07115	0.98733	1.33176	0.887144	17087028	-0.50876	0.187802	0.949539
PKP1	-1.00347	0.99877	-1.31951	0.909238	16675763	0.479499	0.187802	0.949539
AGTR1	1.00463	0.998205	-1.17963	0.916444	16946707	0.246574	0.187815	0.949539
LIG4	1.00521	0.99877	-1.15269	0.938592	16780896	0.294727	0.187853	0.949539
LOC105378994	-1.03946	0.989662	1.17827	0.878835	16996617	-0.254534	0.187879	0.949539
LOC105374484	-1.05397	0.977473	-1.16743	0.911966	16974358	0.201797	0.187919	0.949556
MIR429	1.01045	0.997289	-1.07674	0.978337	16657654	0.179445	0.187944	0.949575
RDH10	1.35426	0.684929	1.09556	0.975907	17070013	0.394854	0.187977	0.949575
LOC105376168	-1.05763	0.97949	-1.18646	0.942434	17096350	0.288366	0.188173	0.949905
TRBV4-1	1.00754	0.998452	-1.29834	0.863139	17052595	0.324747	0.188186	0.949905
CXCL16	-1.21279	0.870471	1.14472	0.967484	16840113	-0.455636	0.188224	0.949905
APOO	-1.00696	0.99877	1.31191	0.86367	17109808	-0.370666	0.188264	0.950006
FBXL2	-1.00812	0.998052	1.16205	0.916487	16938724	-0.24278	0.188395	0.950488
GTSE1	-1.19817	0.824427	1.01513	0.995344	16931384	-0.244322	0.188407	0.950488
H3F3AP4; H3F3A	1.00058	0.99877	-1.09682	0.931045	16887898	0.159246	0.188418	0.950488
MIR211	1.10127	0.959325	-1.08673	0.976668	16806622	0.233734	0.188464	0.950546
ZNF320	-1.13223	0.975708	1.05458	0.989072	16875108	-0.413281	0.188515	0.950546
ALG5	1.0299	0.992229	1.19472	0.917755	16778166	-0.239392	0.188542	0.950546
ZNF528-AS1	-1.03886	0.985454	-1.25701	0.891524	16875044	0.277007	0.18856	0.950546
ZNF474	1.16473	0.8792	1.03526	0.994371	16988471	0.248097	0.188604	0.950546
ADI1	-1.01866	0.994891	1.14605	0.905112	16893992	-0.189717	0.188645	0.950546
LOC105374580	1.1	0.951548	-1.08298	0.98572	16897215	0.290394	0.188688	0.950546
CNPY4	-1.12506	0.892871	1.11729	0.95464	17049149	-0.291258	0.188694	0.950546
IP6K2	1.02574	0.991317	-1.02337	0.993595	16953701	0.1698	0.188736	0.950552
PQBP1	-1.12181	0.83997	1.05093	0.985285	17103509	-0.230631	0.188794	0.950552
HHIPL1	-1.03347	0.993769	1.22688	0.891524	16788258	-0.286882	0.188796	0.950552
CCDC85B	1.06191	0.984743	-1.19334	0.902818	16727164	0.328588	0.188851	0.950635
CDC42EP3	-1.24329	0.604259	-1.0656	0.981816	16896536	-0.252453	0.188871	0.950635
LOC105379096; LOC105379097	1.17623	0.884396	-1.00928	0.99755	16998332	0.284899	0.188926	0.950635
KLHL40	-1.08548	0.963116	1.09809	0.965934	16939718	-0.277508	0.188941	0.950635
ANKRD20A9P	1.16205	0.950778	-1.11729	0.953838	16777065	0.369702	0.189014	0.950635
LUNAR1	1.13616	0.833354	1.00579	0.998282	16805538	0.174913	0.189039	0.950635
KIAA1107	-1.04427	0.992233	1.20442	0.907775	16667119	-0.34634	0.189059	0.950639
LINC00167	-1.02278	0.996455	1.25847	0.902498	16733433	-0.379521	0.189088	0.950683
SNORA5C	-1.02574	0.995755	1.28937	0.886701	17057462	-0.412358	0.189163	0.950757
LINC00205	-1.12766	0.90161	1.07798	0.978337	16926547	-0.280502	0.189179	0.950757
RBP4	-1.05154	0.91826	1.03168	0.97204	16716659	-0.111794	0.189201	0.950757
LOC105375557	-1.08298	0.969092	1.10829	0.95464	17064100	-0.258668	0.189284	0.95099
NCKIPSD	1.11278	0.946733	-1.04006	0.987857	16953679	0.285353	0.189288	0.95099
EN1	1.13223	0.920701	-1.07798	0.976668	16902199	0.33023	0.189312	0.95099
LOC105378745	-1.11149	0.918633	1.12506	0.95464	16665207	-0.3225	0.18935	0.951009
C2orf48	1.0087	0.998052	-1.18236	0.921201	16877041	0.253514	0.189456	0.951364
NDUFC2-KCTD14; NDUFC2; KCTD14	-1.01279	0.997289	1.11342	0.942434	16742594	-0.194297	0.18961	0.951721
ZZZ3	-1.07239	0.930554	1.04006	0.979365	16688683	-0.160668	0.189643	0.951755
DNAH9	1.05763	0.969825	-1.06191	0.976729	16831125	0.19603	0.189656	0.951755
WASH2P	-1.00637	0.998283	1.1355	0.95464	16884754	-0.271503	0.189714	0.951848
SLC7A1	-1.06622	0.984021	-1.33947	0.877881	16777777	0.357768	0.189837	0.952243
TRIP12	1.07487	0.900333	-1.01162	0.994847	16909339	0.1285	0.18986	0.952243
AMBN	1.13945	0.914995	-1.11858	0.944719	16967523	0.328889	0.189886	0.952243
METTL8	-1.1434	0.8792	1.01162	0.9965	16905056	-0.247473	0.18991	0.952243
ZNF449	1.22264	0.725932	1.05093	0.980226	17107118	0.241573	0.189911	0.952243
EDF1	-1.03946	0.965877	1.06437	0.95464	17100173	-0.150392	0.189935	0.952264
LOC105370982	1.07487	0.965877	1.15535	0.95464	16805324	-0.270478	0.18999	0.952327
HLCS	1.03347	0.988399	1.16205	0.910647	16925466	-0.221863	0.190007	0.952327
OR6C75	1.04307	0.994891	1.35035	0.85535	16752166	-0.391892	0.190077	0.952377
TEKT5	-1.08736	0.965877	1.12506	0.948154	16823838	-0.302644	0.190143	0.952377
ARHGAP4; L1CAM	-1.00463	0.99877	-1.19334	0.9078	17115312	0.259498	0.190207	0.952377
LOC105369464	-1.0485	0.989028	1.22123	0.945351	16743797	-0.391913	0.190302	0.952377
LOC102723876	1.08988	0.939412	1.0485	0.982645	16821008	0.175527	0.19032	0.952377
BTG2	1.07054	0.959409	1.20303	0.786321	16676150	-0.198025	0.190369	0.952377
DUSP4	-1.57189	0.331213	-2.10186	0.620796	17075973	0.430531	0.190382	0.952377
CCDC58	-1.11342	0.921975	1.06807	0.979893	16958083	-0.258018	0.190385	0.952377
TCIRG1	1.03168	0.993279	-1.18372	0.917755	16728017	0.278512	0.190428	0.952377
FAM160A2	1.02752	0.990158	1.15136	0.886701	16734989	-0.198101	0.190442	0.952377
LOC105370775	-1.04126	0.985973	1.16878	0.907775	16799267	-0.294206	0.190489	0.952377
BPY2B; BPY2C; BPY2	-1.10957	0.919728	-1.25847	0.837277	17116538	0.179106	0.190508	0.952377
HAR1B	1.01104	0.998052	-1.28491	0.863139	16921171	0.343394	0.190559	0.952377
M1AP	-1.17895	0.801232	1.14208	0.960546	16899378	-0.333087	0.190589	0.952377
LRRC2	1.02871	0.995132	1.39636	0.775952	16952912	-0.418795	0.190655	0.952377
LINC01102	1.05519	0.981641	-1.01162	0.9965	16883826	0.215537	0.190656	0.952377
PDE12	-1.10957	0.937959	1.13027	0.965934	16942052	-0.236122	0.190735	0.952377
MPDZ	1.18304	0.830502	-1.12376	0.96733	17092482	0.335267	0.190746	0.952377
S100P	1.08673	0.968935	-1.11471	0.95464	16964735	0.286218	0.190747	0.952377
DHRS12	1.01513	0.995755	1.19058	0.85897	16779283	-0.199519	0.190767	0.952377
GCA	1.0836	0.953825	-1.13419	0.954293	16887014	0.192651	0.190786	0.952377
HK2	-1.37952	0.240877	-1.52626	0.630072	16881838	0.25231	0.190787	0.952377
OR2A5	1.06992	0.969493	1.34102	0.827194	17052898	-0.308879	0.190912	0.952649
MGC32805	1.03646	0.993279	-1.11342	0.95464	16999219	0.264948	0.190942	0.952649
RNF19B	1.2812	0.599572	1.10318	0.947477	16684812	0.198844	0.190951	0.952649
SRFBP1	1.06314	0.973343	-1.07425	0.978814	16988450	0.2637	0.190961	0.952649
LOC102800447; LOC101927661	-1.13092	0.920307	1.14737	0.949728	16880881	-0.317261	0.191012	0.952661
ZDBF2	1.10893	0.950778	1.24258	0.798926	16889958	-0.223843	0.191124	0.952661
ERAP1	-1.05641	0.962282	1.04247	0.98572	16998368	-0.194337	0.191128	0.952661
VGLL2	-1.08548	0.956313	-1.36604	0.789904	17012036	0.317452	0.191153	0.952661
MTRNR2L1	1.01924	0.995132	1.19886	0.914887	16832315	-0.21527	0.19127	0.952661
LDHAL6B	1.03826	0.991317	-1.18236	0.907031	16801573	0.300805	0.19128	0.952661
PNLIP	1.04367	0.987096	-1.12506	0.917755	16709629	0.215558	0.191382	0.952661
FABP3	1.03586	0.989984	-1.11858	0.969294	16684429	0.295124	0.19145	0.952661
C17orf62	1.01279	0.996455	-1.16743	0.885801	16850246	0.242215	0.191454	0.952661
BTBD2	-1.03946	0.979903	1.11729	0.951673	16866838	-0.251444	0.19146	0.952661
USP19	-1.08048	0.945092	1.15936	0.925455	16953906	-0.250454	0.19149	0.952661
HCN2	-1.07115	0.979699	1.23114	0.934512	16856216	-0.350376	0.191538	0.952661
ASCL3	1.00928	0.998052	1.10445	0.95464	16735524	-0.240597	0.191555	0.952661
NPM1	-1.05702	0.987216	-1.28788	0.853431	16992324	0.327368	0.191568	0.952661
TMEM78	-1.17691	0.772088	-1.03168	0.993595	16678532	-0.255423	0.191574	0.952661
LOC101928150	-1.07425	0.963116	-1.20303	0.938592	16702245	0.258214	0.191578	0.952661
LOC105374975	1.01748	0.995132	-1.08799	0.955628	17005321	0.177312	0.191581	0.952661
DTD1	-1.11858	0.921975	1.03526	0.991694	16911783	-0.248353	0.191645	0.952661
TGM5	1.10893	0.963116	1.40932	0.797549	16808066	-0.378627	0.191647	0.952661
TELO2	-1.13747	0.926096	1.09429	0.96733	16814711	-0.272655	0.191672	0.952661
LOC646743	-1.2065	0.914411	1.20999	0.949728	16902836	-0.457528	0.191678	0.952661
RMI2	1.01513	0.997289	1.14076	0.95464	16815905	-0.275692	0.191685	0.952661
LOC101927310	-1.00289	0.99877	-1.12246	0.937871	16813627	0.218334	0.19169	0.952661
GZMH	1.10893	0.963116	-1.10701	0.956486	16791436	0.328151	0.191704	0.952661
MIMT1	1.09366	0.956313	-1.16473	0.940652	16865957	0.190024	0.191731	0.952661
TMEM104	-1.08423	0.973886	1.06314	0.979893	16837646	-0.262913	0.191789	0.952661
IRAIN	-1.09682	0.952161	1.13158	0.949728	16813678	-0.295432	0.191828	0.952661
CER1	-1.15003	0.918633	1.04367	0.989632	17092526	-0.251464	0.191836	0.952661
GPR37L1	1.12962	0.936071	-1.10318	0.96733	16675944	0.276252	0.191899	0.952661
BMS1P5	1.02101	0.990157	1.12896	0.916444	16713928	-0.16886	0.191968	0.952661
NFAM1	1.03467	0.995132	-1.25411	0.89218	16935607	0.418737	0.192014	0.952661
CLEC17A	1.08298	0.977385	-1.14605	0.920361	16859034	0.241736	0.192022	0.952661
SIL1	1.07487	0.973886	-1.11085	0.944719	17000532	0.206835	0.192071	0.952661
LOC105377555	-1.03706	0.993973	1.08172	0.978941	16972607	-0.274456	0.192084	0.952661
KIR3DL2; KIR3DL1	-1.15202	0.946183	1.13813	0.964822	16865530	-0.383673	0.192143	0.952661
LOC105371016	-1.09809	0.946733	1.06069	0.979893	16813684	-0.218304	0.192208	0.952661
H6PD	-1.03706	0.98733	1.13288	0.932729	16658644	-0.230859	0.192221	0.952661
FBLN7	-1.03109	0.993842	1.18646	0.922345	16884426	-0.175928	0.192236	0.952661
LINC00423	-1.08548	0.963116	1.15535	0.94986	16778000	-0.288004	0.192326	0.952661
NFYC	-1.0811	0.941585	1.0693	0.961419	16663094	-0.178817	0.192356	0.952661
CDKN3	-1.04488	0.987626	1.15402	0.916487	16784299	-0.202433	0.192401	0.952661
CLDN11	-1.00231	0.99877	1.11858	0.95464	16947925	-0.223811	0.192439	0.952661
HIST1H3F	-1.04126	0.994891	-1.43561	0.85535	17016400	0.438772	0.19248	0.952661
ZBED1; DHRSX	1.06868	0.950778	-1.0293	0.993595	17116748	0.171112	0.192508	0.952661
GPRASP2; ARMCX5; ARMCX5-GPRASP2	-1.01279	0.997289	1.17419	0.927759	17105614	-0.247972	0.192527	0.952661
ATP11A-AS1	1.11214	0.952161	1.27603	0.879527	16781174	-0.253815	0.192572	0.952661
GAPDHS	1.02042	0.996455	1.22123	0.883394	16861033	-0.304956	0.192577	0.952661
ABCC8	1.00289	0.99877	-1.17148	0.919202	16736278	0.259281	0.192581	0.952661
LOC105373888	1.04729	0.983624	1.17283	0.946979	16891494	-0.233326	0.192607	0.952661
LAMP5-AS1	1.0693	0.975708	-1.10701	0.980534	16917133	0.314771	0.192624	0.952661
KATNBL1	-1.05336	0.987062	1.1487	0.961419	16806844	-0.381443	0.192683	0.952661
METTL17	1.04247	0.977345	1.1434	0.899436	16781614	-0.155828	0.192694	0.952661
GRAMD1B	1.05275	0.978902	-1.15535	0.94449	16732752	0.28128	0.192696	0.952661
AZI2	-1.01279	0.995755	-1.14737	0.909959	16951820	0.196436	0.192725	0.952661
LINC00339	1.0558	0.984743	1.34879	0.810825	16660497	-0.28631	0.192778	0.952661
CLEC1A	-1.07239	0.964879	1.11214	0.949728	16761259	-0.244903	0.192785	0.952661
FLYWCH1	-1.05458	0.977473	1.12246	0.961419	16815259	-0.297785	0.192794	0.952661
LY86-AS1	1.0613	0.977473	-1.17963	0.94449	17015358	0.246632	0.192805	0.952661
C1QTNF8	1.18304	0.827344	-1.06314	0.989469	16822623	0.314639	0.192808	0.952661
STOM	1.05519	0.932296	-1.03886	0.989577	17098027	0.126248	0.192809	0.952661
CYP3A43	-1.12441	0.902496	1.07301	0.972239	17049032	-0.261093	0.192814	0.952661
LOC105371485	-1.15136	0.879412	1.02811	0.994371	16829599	-0.25103	0.192827	0.952661
OR5AS1	1.07363	0.973343	-1.13945	0.964591	16724764	0.341745	0.19283	0.952661
NGEF	1.12181	0.943957	-1.10829	0.96733	16909608	0.279253	0.192884	0.952661
LOC105374244	-1.09303	0.965892	1.1434	0.938363	16961963	-0.301614	0.1929	0.952661
ALS2CR12	1.07985	0.983624	-1.0163	0.9965	16907234	0.285428	0.1929	0.952661
RNVU1-6	1.11535	0.985212	1.4914	0.791368	16669785	-0.4979	0.193023	0.952761
LOC105375880	-1.03407	0.993973	1.17013	0.908711	17069473	-0.307848	0.193038	0.952761
ESR1	1.23186	0.810267	-1.04126	0.991421	17013809	0.33144	0.193059	0.952761
CDH19	-1.14671	0.8792	1.04367	0.991694	16855761	-0.309169	0.193094	0.952761
SALL2	1.10254	0.946733	-1.09936	0.967484	16790413	0.262293	0.193097	0.952761
CLDN19	1.08611	0.978782	-1.10957	0.975907	16686000	0.370818	0.193138	0.95277
C11orf91; CD59	-1.12052	0.952161	1.04126	0.993743	16737194	-0.348456	0.193181	0.952878
LINC00466	-1.06191	0.974261	1.07798	0.96733	16688094	-0.213597	0.193235	0.952878
PHKA2	-1.04548	0.981641	1.05214	0.970523	17109503	-0.173672	0.193251	0.952878
CDKN1B	1.02278	0.993842	1.19748	0.880088	16748477	-0.229482	0.193259	0.952878
H2AFJ	1.13813	0.921975	-1.11342	0.952578	16748675	0.274933	0.193302	0.952993
FTMT	1.09556	0.945092	-1.07798	0.97204	16988447	0.280831	0.193389	0.953007
IL1F10	1.08172	0.978216	-1.19058	0.934512	16884617	0.313769	0.193428	0.953007
LOC105374796	-1.09177	0.943957	1.08048	0.964917	16881239	-0.232451	0.193433	0.953007
AKR1B15	-1.02752	0.995683	-1.34412	0.863139	17051844	0.400277	0.193439	0.953007
HHIPL1	1.116	0.963116	-1.16878	0.945272	16788255	0.352361	0.193457	0.953007
LOC100130417	1.07798	0.96735	-1.15136	0.942935	16679986	0.31286	0.193473	0.953007
FAM223A; FAM223B	1.13419	0.937959	-1.13288	0.938572	17115667	0.317989	0.193542	0.95301
SOCS2-AS1	1.18099	0.843753	-1.0693	0.981652	16768543	0.32117	0.193776	0.953354
HACE1	-1.11214	0.813461	1.03288	0.993308	17022097	-0.209081	0.193798	0.953354
IL18RAP	-1.01866	0.997289	-1.37554	0.891524	16883733	0.339793	0.193807	0.953354
SNORD116-21; SNORD116@; SNORD116-20	1.15335	0.963116	-1.09429	0.96733	16798208	0.301214	0.193818	0.953354
CRIPT	1.06622	0.954275	1.20303	0.843882	16879779	-0.158745	0.193927	0.953354
MIR4503	1.04427	0.987062	-1.08172	0.970373	16792171	0.196786	0.193941	0.953354
APIP	-1.0163	0.996558	1.12376	0.95464	16737298	-0.247311	0.19398	0.953354
MIF-AS1	-1.17013	0.939412	1.23114	0.938592	16933082	-0.53774	0.194	0.953354
LOC105374322	1.0613	0.977385	-1.12246	0.933376	16895067	0.246552	0.194052	0.953354
CD79B	-1.15402	0.8792	1.01162	0.996557	16847719	-0.268411	0.194064	0.953354
LOC101928626	-1.17013	0.920065	1.09556	0.974513	16679932	-0.222956	0.194079	0.953354
LOC102723466	1.05946	0.978289	-1.06069	0.987857	16819178	0.21689	0.194102	0.953354
FBXW4	-1.1355	0.918978	1.07301	0.980534	16717733	-0.298283	0.194103	0.953354
MIR323B	1.33099	0.696945	1.01513	0.997184	16788778	0.407073	0.194173	0.953354
UBFD1	-1.08172	0.956313	1.06437	0.96733	16816996	-0.227998	0.194281	0.953354
INE1	1.116	0.945092	-1.12636	0.96385	17103063	0.322327	0.19433	0.953354
LINC00853	1.07798	0.98	-1.19196	0.928896	16664438	0.345706	0.194343	0.953354
GUSBP2	1.25122	0.858184	1.04006	0.991694	17016434	0.275375	0.194368	0.953354
LOC105373864	1.00347	0.99877	-1.16743	0.897482	16890419	0.218339	0.194384	0.953354
CHST2	-1.11793	0.935004	1.12117	0.953838	16946603	-0.253924	0.194411	0.953354
LOC105370125	1.12181	0.946979	-1.12376	0.95464	16777619	0.340002	0.194426	0.953354
HPS6	-1.10637	0.946733	1.1434	0.949728	16708525	-0.335918	0.194431	0.953354
CEACAM1	-1.06191	0.981496	1.17963	0.902051	16872803	-0.268709	0.194478	0.953354
GKAP1	1.04669	0.985363	1.23257	0.891524	17095264	-0.284906	0.194511	0.953354
SNORD114-24	1.00696	0.998052	-1.05093	0.990962	16788689	0.219974	0.194522	0.953354
NAAA	-1.02337	0.995132	1.21139	0.863139	16976994	-0.272045	0.194551	0.953354
SYVN1	1.03168	0.98733	1.17148	0.886701	16740342	-0.199384	0.194601	0.953354
CBLL1	-1.00289	0.99877	1.08799	0.964204	17050280	-0.197742	0.194606	0.953354
LOC100996694	1.10509	0.921975	-1.07177	0.964591	16970196	0.217117	0.194667	0.953354
LINC01159	1.17827	0.876971	-1.14605	0.956688	16901347	0.344095	0.194678	0.953354
FBXW4P1	1.01689	0.997289	-1.20303	0.914981	16927953	0.32994	0.194703	0.953354
LTBP2	1.15202	0.924842	-1.05824	0.987857	16794719	0.324795	0.194728	0.953354
GORASP2	-1.0613	0.965877	1.09936	0.944719	16887531	-0.213629	0.194755	0.953354
OR10K1	1.02752	0.993973	-1.13945	0.951005	16672349	0.255839	0.194763	0.953354
GNAS-AS1	-1.07054	0.969718	-1.18921	0.928615	16920751	0.268446	0.194774	0.953354
CD36	1.04548	0.940942	-1.01045	0.994371	17047795	0.0892783	0.194787	0.953354
ZCCHC7	-1.04006	0.981496	1.08548	0.948093	17084936	-0.166315	0.194843	0.953354
C1orf174	-1.03168	0.992233	-1.17555	0.907775	16680935	0.227689	0.194897	0.953354
FBXO34	1.05093	0.977427	-1.07177	0.967484	16784398	0.17832	0.19497	0.953354
BLMH	1.10701	0.90819	1.00347	0.998719	16843098	0.161272	0.194988	0.953354
LOC105379040	-1.09746	0.92545	1.02101	0.994371	16986246	-0.175117	0.194996	0.953354
CYP11A1	1.06437	0.980526	-1.08298	0.981886	16811617	0.253789	0.195099	0.953354
MIR548H1	1.41748	0.684929	-1.04488	0.993595	16793790	0.492548	0.195108	0.953354
HES6	-1.02515	0.995132	1.24833	0.902498	16909949	-0.290314	0.19516	0.953354
CDIP1	-1.11535	0.92545	1.11471	0.95464	16823570	-0.276763	0.195167	0.953354
GPR33	1.09873	0.96185	-1.09556	0.957856	16791793	0.308466	0.195171	0.953354
PHF13	-1.20303	0.824427	-1.03049	0.994371	16658449	-0.248988	0.195224	0.953354
LOC105373191	-1.12181	0.910793	-1.01396	0.995868	17102902	-0.227723	0.195237	0.953354
HAS1	-1.00579	0.998078	1.14737	0.944719	16874935	-0.23423	0.195241	0.953354
HYLS1	-1.10127	0.941748	1.10063	0.96733	16733157	-0.240628	0.19526	0.953354
ZNF26	-1.08988	0.946733	1.13027	0.94449	16759622	-0.255554	0.195285	0.953354
LOC105370290	-1.04367	0.984795	-1.04126	0.994371	16780102	-0.217721	0.195289	0.953354
XAB2	-1.00521	0.998078	1.09809	0.938592	16867948	-0.181798	0.195303	0.953354
EIF2S1	-1.03886	0.986948	1.08172	0.953838	16785631	-0.178029	0.195347	0.953354
TMEM67	1.18031	0.840571	-1.08048	0.98395	17070878	0.327692	0.195358	0.953354
LOC100996455	-1.04367	0.988399	1.28491	0.889079	16726524	-0.27058	0.195435	0.953354
ST13	1.08172	0.950183	1.26576	0.862197	16935344	-0.215603	0.195443	0.953354
ZSCAN22	-1.0087	0.998078	1.26138	0.889079	16866269	-0.359151	0.195449	0.953354
LOC101928338	-1.16272	0.959997	1.12376	0.958615	16723194	-0.461715	0.195487	0.953354
RDH11	-1.00754	0.997954	1.15803	0.922345	16794064	-0.20284	0.195524	0.953354
ENO1-AS1	-1.19886	0.763563	-1.01866	0.995344	16658619	-0.262197	0.195634	0.953354
SMLR1	1.12246	0.963116	-1.17691	0.950015	17012556	0.398026	0.195648	0.953354
CCP110	-1.06622	0.966561	1.10957	0.945272	16816479	-0.187212	0.195662	0.953354
GSKIP	-1.13158	0.912547	1.09682	0.964314	16788046	-0.293406	0.195666	0.953354
PNPLA3	1.05946	0.993973	-1.38351	0.902498	16931000	0.594634	0.195672	0.953354
LOC105378741	1.06745	0.983624	1.19334	0.886701	16687723	-0.262274	0.195678	0.953354
ARHGEF7	-1.11021	0.790434	-1.00347	0.998719	16776537	-0.157	0.195783	0.953354
MYH15	-1.06253	0.982539	1.10829	0.957806	16957125	-0.229595	0.195811	0.953354
FSTL1	1.07115	0.968438	-1.10063	0.938592	16957884	0.201838	0.195824	0.953354
LOC105372779	1.01045	0.998052	-1.18783	0.916487	16924976	0.24088	0.195911	0.953354
LOC105378841	1.1401	0.921975	-1.07674	0.975907	16666931	0.252466	0.195972	0.953354
LINC01312	-1.02515	0.994891	1.10701	0.953838	17012756	-0.216335	0.196012	0.953354
LOC100996662	1.05763	0.984743	-1.14076	0.950008	17073937	0.312985	0.196085	0.953354
OR4D5	-1.09936	0.963116	1.13027	0.944719	16732793	-0.330332	0.196086	0.953354
KCNV2	1.02101	0.995755	-1.07054	0.976668	17083221	0.202625	0.196161	0.953354
PHACTR3	-1.08611	0.975708	1.19334	0.904175	16915426	-0.323388	0.196189	0.953354
LOC105369777	-1.18921	0.86295	-1.03766	0.993308	16751984	-0.266109	0.196192	0.953354
CCDC97	-1.05458	0.977345	1.116	0.9078	16862484	-0.217936	0.196193	0.953354
TRDV2	1.05032	0.99109	-1.30134	0.845611	16781992	0.294945	0.196194	0.953354
PPIAL4G	1.18852	0.936579	-1.18372	0.95464	16691879	0.441055	0.196195	0.953354
CST9	1.04911	0.986569	-1.13158	0.95464	16917934	0.313981	0.196223	0.953354
LOC105373150	-1.08988	0.951153	1.14605	0.944719	17109859	-0.269048	0.196225	0.953354
ROPN1L	-1.32485	0.578064	-1.04367	0.993394	16983248	-0.349893	0.196233	0.953354
QTRTD1	-1.05946	0.981641	1.09429	0.96522	16944173	-0.266025	0.196236	0.953354
LOC105378138	1.03109	0.994891	-1.17419	0.913132	17025815	0.296109	0.196275	0.953354
TMEM244; ARHGAP18	-1.0299	0.993279	1.12896	0.958843	17023504	-0.207586	0.196281	0.953354
RPL23AP64	1.0924	0.946979	1.20442	0.928615	16745144	-0.21709	0.196287	0.953354
TBKBP1	-1.07054	0.975708	1.10701	0.951895	16835299	-0.239665	0.196301	0.953354
SNORD114-23	-1.03109	0.993973	1.24401	0.897556	16788687	-0.283796	0.196365	0.953558
ITPKC	-1.42734	0.271254	-1.1355	0.954657	16862324	-0.34165	0.196393	0.953558
ARHGAP27	1.10893	0.952296	-1.15269	0.945272	16845899	0.331864	0.196419	0.953558
NEK6	-1.09556	0.921975	1.01748	0.994371	17088929	-0.170499	0.196469	0.953558
GEMIN7; MARK4; PPP1R37	-1.01045	0.998052	-1.31951	0.858879	16863211	0.33283	0.19648	0.953558
RPP40	-1.1	0.977473	1.18236	0.931045	17015277	-0.428445	0.196501	0.953558
RUNDC1	1.17623	0.764837	1.01279	0.996219	16834533	0.219928	0.19662	0.953771
LOC256880	-1.09936	0.937636	1.11085	0.95464	16969244	-0.268956	0.196624	0.953771
LOC105377528	-1.06807	0.965892	1.07549	0.98395	16972299	-0.264049	0.196743	0.953901
FLVCR1	1.15535	0.883593	-1.08172	0.985255	16677324	0.319913	0.196801	0.953901
LOC105374266; LOC105374267	1.13354	0.824396	-1.03886	0.989072	16962608	0.220009	0.196813	0.953901
LOC105379778	1.08172	0.969825	-1.1607	0.934512	16664476	0.336582	0.196877	0.953901
LOC105378531	-1.1607	0.824359	1.00928	0.99755	16710285	-0.236172	0.196885	0.953901
TOB1	-1.04972	0.988051	1.10063	0.95464	16846734	-0.241795	0.196993	0.953901
LOC101927942	-1.01045	0.997289	1.13288	0.907775	16946813	-0.19978	0.19702	0.953901
SLC46A2	-1.09936	0.972108	1.06437	0.98605	17097358	-0.32367	0.197137	0.953901
LOC105374560	1.00405	0.99877	-1.26284	0.916487	16965782	0.3845	0.197152	0.953901
PLA2G10	-1.05702	0.983624	1.18099	0.914092	16824109	-0.312794	0.197162	0.953901
LOC105378706	1.10445	0.921975	-1.08172	0.95464	16664516	0.217697	0.197174	0.953901
OR2B11	1.07054	0.977473	-1.02337	0.993595	16701560	0.219908	0.197219	0.953901
LOC105376287	1.04307	0.987216	1.20999	0.854184	17098896	-0.211668	0.197228	0.953901
PCAT19	-1.10445	0.937959	-1.34723	0.786321	16872594	0.300499	0.197285	0.953901
MIR556	1.01279	0.997289	-1.31494	0.850976	16673034	0.340159	0.1973	0.953901
TMEM114	-1.03586	0.993505	1.20025	0.936961	16823740	-0.315809	0.197378	0.953901
TMEM75	-1.2156	0.807082	1.01513	0.996219	17081067	-0.267003	0.197418	0.953901
PNMAL1	1.02515	0.995132	1.35035	0.843392	16873541	-0.280952	0.197421	0.953901
CTAGE4	1.10127	0.931201	-1.03886	0.991694	17052917	0.233236	0.197511	0.953901
FOSB	-1.52626	0.857687	-1.5351	0.769467	16863287	0.457542	0.19752	0.953901
STMN4	-1.08925	0.963379	-1.35347	0.775952	17075685	0.318458	0.197522	0.953901
RAD51D	-1.03049	0.993279	1.19748	0.865998	16843374	-0.237748	0.197605	0.953901
RXFP2	1.09177	0.935004	-1.07054	0.964591	16773727	0.187502	0.197625	0.953901
NCALD	1.0485	0.985973	-1.12506	0.95464	17079774	0.305794	0.19771	0.953901
SLC25A25	-1.42817	0.357963	-1.73307	0.498742	17089502	0.357497	0.197715	0.953901
KIF13B	1.07549	0.930819	-1.04972	0.981816	17075922	0.193159	0.197727	0.953901
SOX6	-1.10893	0.912692	1.01162	0.9965	16736120	-0.205294	0.197751	0.953901
ATP13A2	1.07861	0.960468	-1.11858	0.95464	16682348	0.279612	0.197832	0.953901
C1orf56	1.07177	0.978216	-1.1355	0.928615	16670728	0.26154	0.197854	0.953901
KBTBD4	-1.08925	0.936579	1.04729	0.983723	16738096	-0.180876	0.197862	0.953901
MIR521-2	-1.24833	0.799541	1.07425	0.98395	16865064	-0.373693	0.197898	0.953901
PMS2P4	1.10893	0.943957	-1.07301	0.95464	17058261	0.202222	0.197912	0.953901
LOC101927365	-1.08298	0.977473	1.09809	0.95464	17011182	-0.26151	0.197956	0.953901
LOC105372752	1.03347	0.993769	-1.21419	0.9078	16924506	0.320607	0.197962	0.953901
CRTAC1	-1.12766	0.892089	-1.02219	0.994371	16717249	-0.218846	0.19799	0.953901
COX5A	-1.07612	0.943071	1.01396	0.99461	16811739	-0.153562	0.198033	0.953901
SLC9A5	-1.06622	0.977473	1.05214	0.990962	16820084	-0.257681	0.198035	0.953901
SNORD114-18	1.0216	0.993973	-1.15136	0.913007	16788671	0.168444	0.198045	0.953901
SGIP1	1.19127	0.824427	-1.0656	0.981085	16665796	0.282356	0.198056	0.953901
FEV	1.07674	0.975708	-1.14472	0.938592	16908483	0.225007	0.19809	0.953901
LOC101928288	-1.17148	0.883057	1.15936	0.95464	16981474	-0.368771	0.19811	0.953901
CDH22	1.00058	0.99877	-1.18236	0.904818	16919784	0.273199	0.198113	0.953901
MIR4768	1.16003	0.876075	-1.06191	0.978126	17101871	0.215566	0.198124	0.953901
PP2672	-1.04972	0.98733	-1.27162	0.885335	17117458	0.327768	0.198132	0.953901
CEP44	-1.08298	0.951385	1.06314	0.979893	16972480	-0.234309	0.198149	0.953901
CHP1	1.04247	0.987062	-1.07674	0.976007	16799760	0.228092	0.198204	0.953901
LOC105378412	-1.03407	0.988399	1.13945	0.928834	16707004	-0.215296	0.198226	0.953901
MIR4263	1.05397	0.992233	-1.22972	0.911125	16878438	0.408585	0.198227	0.953901
BAD	1.00347	0.99877	1.19058	0.913132	16739872	-0.232705	0.198273	0.953901
ZNF624	1.0485	0.985973	1.24114	0.887649	16841802	-0.231882	0.198314	0.953939
ITPR3	-1.03168	0.991256	1.17283	0.907775	17007543	-0.263358	0.198349	0.953939
WTH3DI	-1.15402	0.928369	1.14737	0.928615	16902875	-0.296123	0.198445	0.953993
TIMM17B	-1.10637	0.930554	1.13027	0.944719	17110639	-0.320501	0.198457	0.953993
EMX2	1.19265	0.887721	1.58557	0.654124	16709739	-0.431668	0.198509	0.953993
LTB4R	1.06069	0.977473	-1.08298	0.975055	16782818	0.244491	0.198541	0.953993
LOC105375451	-1.00463	0.99877	1.36604	0.775952	17061853	-0.436217	0.198593	0.953993
KRTAP19-2	1.09366	0.969963	-1.04126	0.993595	16924828	0.298954	0.198618	0.953993
C16orf95	1.0087	0.998205	-1.17283	0.928896	16829002	0.333392	0.198667	0.953993
KRT77	1.02101	0.996455	-1.32869	0.876498	16765041	0.304102	0.198686	0.953993
LOC105372033	-1.17691	0.810267	1.07054	0.981652	16854372	-0.333323	0.19869	0.953993
EXOSC10	1.00521	0.998052	1.116	0.892845	16681625	-0.153135	0.198693	0.953993
LOC105374149	1.01807	0.995755	-1.11214	0.972477	16946701	0.27667	0.198797	0.953993
LOC105373050	1.05885	0.985203	-1.10318	0.966764	16930967	0.277281	0.198832	0.953993
CYYR1	-1.04488	0.963116	1.05946	0.961884	16924592	-0.140273	0.198833	0.953993
DNM3	-1.10765	0.926159	-1.36762	0.723946	16673842	0.293776	0.198837	0.953993
SUPT5H	-1.02042	0.992233	1.09682	0.937467	16862033	-0.13933	0.198874	0.953993
SOCS7	1.04669	0.983024	1.20025	0.842668	16833616	-0.224444	0.198889	0.953993
AGO4	-1.00987	0.997289	1.10445	0.934512	16662430	-0.160391	0.198909	0.953993
LOC105378127	-1.02219	0.995608	-1.17963	0.908711	17025730	0.248447	0.198922	0.953993
LOC101927211	1.08988	0.969718	1.18783	0.889242	17020459	-0.232509	0.198978	0.953993
DSG2-AS1	-1.0163	0.996455	-1.20164	0.891524	16854533	0.215133	0.198983	0.953993
LOC105372963	-1.02871	0.994891	1.19058	0.926825	16933294	-0.276495	0.199003	0.953993
RGAG4	1.04367	0.987389	-1.09051	0.971918	17111994	0.257258	0.199004	0.953993
ZNF30	1.02042	0.996455	1.32715	0.798926	16860824	-0.369274	0.199066	0.954037
TMC8	-1.2505	0.612964	-1.48624	0.539184	16838300	0.252373	0.19908	0.954037
C3orf30	-1.11664	0.872244	1.08423	0.979893	16944315	-0.237574	0.199122	0.954037
FUT5	-1.0924	0.97835	1.17691	0.933231	16867579	-0.287101	0.19913	0.954037
LINC01163	-1.1355	0.832414	-1.03288	0.993256	16710588	-0.191517	0.199135	0.954037
MYOZ1	1.0163	0.997289	1.32562	0.83219	16715577	-0.365307	0.199171	0.954037
TOP3A	1.25122	0.635709	1.05093	0.985285	16842070	0.26055	0.19928	0.95417
WTAP	-1.01455	0.996455	1.0485	0.979893	17014295	-0.166521	0.199323	0.95417
INTS9	-1.1401	0.842489	-1.01045	0.997046	17075883	-0.213444	0.199401	0.95417
NUFIP1	1.09366	0.965877	-1.11471	0.961419	16778688	0.280198	0.199442	0.95417
SLU7	1.11085	0.810267	1.14076	0.913007	17002402	-0.148825	0.199443	0.95417
KLHL7-AS1	1.01279	0.998052	1.11858	0.966764	17055824	-0.237192	0.199452	0.95417
PAXIP1-AS2	1.00058	0.99877	1.14605	0.913007	17053850	-0.236934	0.199457	0.95417
RPL30	-1.04608	0.979436	1.08172	0.962632	17079416	-0.185788	0.199481	0.95419
FAM214B	1.00173	0.99877	-1.11342	0.916487	17093661	0.181615	0.199547	0.954345
LOC105374723	1.03586	0.991317	-1.12117	0.938572	16995131	0.211999	0.199572	0.954345
MFSD7	-1.10765	0.93937	1.03886	0.989469	16973331	-0.219899	0.199608	0.954419
C3orf38	1.14208	0.824427	-1.03407	0.990962	16942939	0.229283	0.199632	0.954426
IFI27L1	1.00637	0.998078	1.13682	0.937871	16787799	-0.196574	0.199648	0.954426
LINC01166	-1.06992	0.977707	1.14737	0.95464	16719779	-0.350088	0.199719	0.954627
PHF21B	1.05154	0.977473	-1.11729	0.961419	16935926	0.247603	0.199737	0.954627
MNT	-1.07239	0.963316	1.09429	0.95464	16839606	-0.227611	0.19977	0.954627
RAD1	-1.07425	0.96834	1.10191	0.95464	16995140	-0.234729	0.199843	0.95467
SRPK3	-1.10254	0.940942	1.08548	0.977383	17108163	-0.27088	0.19989	0.95467
SPTY2D1	-1.03407	0.987461	1.0485	0.989072	16736554	-0.187336	0.19993	0.95467
LOC105373364	-1.0293	0.994891	-1.20999	0.903359	16876583	0.282954	0.199939	0.95467
TPP1	1.04126	0.981313	-1.06437	0.971301	16735152	0.194048	0.19994	0.95467
CDK5RAP1	-1.05032	0.980526	1.11342	0.936263	16918384	-0.193526	0.199948	0.95467
NKG7	-1.32027	0.799541	-1.67404	0.635994	16874828	0.362988	0.199956	0.95467
MIR1185-2	1.00696	0.99877	-1.43065	0.809397	16788751	0.435918	0.199978	0.95467
OTULIN	1.06253	0.975708	-1.08172	0.95464	16983388	0.219993	0.199988	0.95467
LOC115110	-1.05336	0.987062	1.23257	0.907775	16680695	-0.372992	0.199996	0.95467
LOC440896	1.29086	0.790434	1.01396	0.9965	17094516	0.38652	0.20002	0.954679
MIR550B2	-1.13747	0.920065	1.15803	0.95464	17056491	-0.314617	0.200038	0.954679
THEMIS2	-1.19265	0.883593	-1.63203	0.670858	16661497	0.31696	0.200077	0.954772
LOC101929465; LOC105378278	1.19541	0.764689	1.38511	0.653248	16713526	-0.203179	0.200177	0.954907
MC3R	1.11406	0.96834	-1.00696	0.998719	16915006	0.335863	0.200178	0.954907
POU6F2-AS1	1.04548	0.983624	-1.11085	0.954677	17056946	0.261162	0.200185	0.954907
LOC100128325	-1.06437	0.987062	1.20164	0.938592	17051519	-0.391868	0.200339	0.955141
CAMSAP1	-1.00058	0.99877	1.1434	0.886701	17099769	-0.227737	0.200389	0.955141
CYSTM1	-1.05154	0.945092	1.03407	0.98395	16989977	-0.122704	0.200403	0.955141
HIST1H3E	1.19748	0.951826	-1.41912	0.911125	17005593	0.527723	0.200502	0.955141
HSD3B7	-1.17759	0.818118	-1.03646	0.993595	16818114	-0.27294	0.20051	0.955141
NKX6-2	-1.02574	0.993842	1.15936	0.928615	16719697	-0.222286	0.200537	0.955141
LOC105377921	-1.05641	0.978216	1.09682	0.95464	17011271	-0.227234	0.20055	0.955141
METTL7B	-1.16205	0.871786	-1.02811	0.994371	16752185	-0.280396	0.200574	0.955141
LOC105369760	-1.07115	0.968935	1.09936	0.95464	16750716	-0.256651	0.200601	0.955141
LINC00945	-1.07798	0.966083	1.04488	0.98605	16922207	-0.217378	0.200602	0.955141
KRT82	1.07363	0.983024	-1.2283	0.889557	16764870	0.359372	0.200648	0.955141
BBS12	-1.07923	0.965892	1.07674	0.979893	16970396	-0.264605	0.200708	0.955141
KLHL11	1.14142	0.890025	-1.00116	0.998719	16844927	0.253727	0.200715	0.955141
MIR302A; MIR302B	1.08673	0.963116	-1.04729	0.986101	16979112	0.223595	0.200814	0.955141
PLEKHA7	1.10957	0.940102	-1.07798	0.95879	16736167	0.257968	0.200816	0.955141
SGOL1-AS1	-1.03049	0.994891	1.09809	0.953838	16938296	-0.228864	0.200839	0.955141
POLD2	-1.17283	0.884762	-1.02337	0.994371	17057174	-0.27727	0.200844	0.955141
SEMA4D	1.02633	0.995755	-1.27162	0.932729	17095587	0.340232	0.200853	0.955141
C5orf38	-1.00173	0.99877	1.15669	0.899436	16982775	-0.224988	0.200942	0.955141
MTRNR2L3	-1.03946	0.993842	-1.26138	0.863139	16920610	0.284344	0.200959	0.955141
LOC105375146	1.04972	0.985203	-1.18783	0.907775	17043641	0.271511	0.200979	0.955141
LOC101929713	-1.15869	0.91028	-1.45062	0.756499	16677604	0.270999	0.200996	0.955141
FBXO10	-1.05154	0.983024	1.12376	0.934512	17094009	-0.252472	0.201021	0.955141
CACNB2	1.10957	0.952161	-1.06191	0.979893	16702935	0.249598	0.201023	0.955141
PPP2CA; CDKL3	1.00812	0.997289	1.13682	0.916487	17000022	-0.191654	0.201031	0.955141
MVK	1.01924	0.996455	1.20999	0.896925	16756804	-0.281656	0.201042	0.955141
FLJ43879	1.05763	0.985973	-1.20442	0.932609	16910006	0.359022	0.201093	0.955141
LOC105374412	1.02515	0.995596	-1.18509	0.95464	16966022	0.343153	0.201119	0.955141
PRAMEF15; PRAMEF9; PRAMEF27	-1.12831	0.923786	1.16878	0.938592	16659413	-0.399167	0.20114	0.955141
PRAMEF15; PRAMEF9; PRAMEF25; PRAMEF27	-1.12831	0.923786	1.16878	0.938592	16659434	-0.399167	0.20114	0.955141
PIPSL	-1.11214	0.96337	1.06069	0.986111	16716698	-0.246347	0.201173	0.955141
LOC105370452	-1.0087	0.998052	-1.33022	0.885335	16792076	0.328849	0.201224	0.955141
LAMA5	1.05032	0.968393	-1.03288	0.986853	16920939	0.139981	0.201339	0.955249
CBFA2T3	1.03467	0.98733	-1.09682	0.95464	16829271	0.203755	0.201352	0.955249
TMEM38A	-1.09177	0.966476	-1.33947	0.771942	16859330	0.263453	0.201364	0.955249
CTB-1I21.1	1.11922	0.940947	-1.08548	0.975907	16989562	0.243382	0.201366	0.955249
LOC105372288	1.10765	0.96735	-1.08548	0.976668	16869621	0.348889	0.201444	0.955251
SNORA17A; SNORA17B; SNHG7	-1.03826	0.98733	1.14208	0.923384	17100099	-0.262601	0.201478	0.955251
PEX11G	-1.10063	0.928213	1.14472	0.956721	16867942	-0.335418	0.20149	0.955251
MYLK3	-1.08423	0.969825	1.17691	0.937375	16826195	-0.314545	0.201495	0.955251
ANXA1	-1.04247	0.981641	1.13813	0.891524	17085901	-0.266746	0.201505	0.955251
BAP1	-1.01045	0.997289	1.10573	0.944719	16954770	-0.171456	0.201608	0.95531
LOC401463	-1.03049	0.992496	-1.25701	0.878352	17077719	0.254191	0.201611	0.95531
SBSN	1.16339	0.883598	-1.21279	0.944113	16871403	0.405612	0.201645	0.95531
FLJ42351	-1.10701	0.939412	1.06437	0.980534	16901947	-0.271102	0.201681	0.95531
LOC105378146	-1.02515	0.994318	1.15803	0.938572	17025824	-0.267832	0.201873	0.955773
UBR5-AS1	1.07612	0.968935	-1.07301	0.98395	17071529	0.289182	0.202016	0.956079
LCE3A	-1.14605	0.945092	-1.03288	0.994371	16693339	-0.28499	0.202055	0.956079
CSRNP2	-1.06069	0.969709	1.12766	0.95464	16764666	-0.259147	0.202096	0.956079
LOC101929099	-1.05885	0.976853	1.08298	0.970523	16691436	-0.236647	0.2021	0.956079
GOLGA2P5	-1.03526	0.993505	1.24114	0.915865	16769039	-0.377506	0.202122	0.956079
ZNF823	-1.00347	0.99877	-1.48452	0.797549	16869036	0.538741	0.202135	0.956079
RGL1	1.14936	0.946733	-1.15669	0.926428	16674927	0.308762	0.202152	0.956079
CDKN2A-AS1	-1.00928	0.998078	-1.18783	0.916487	17083992	0.263415	0.202155	0.956079
LOC101929199	-1.03646	0.987216	1.13419	0.944719	16965750	-0.238788	0.202178	0.956091
B3GNT5	1.00463	0.99877	-1.13027	0.956087	16948540	0.287774	0.202204	0.95612
CCL18	-1.17963	0.865575	-1.01279	0.99703	16833411	-0.300732	0.202303	0.956362
LOC101929095	-1.08548	0.972362	1.14076	0.961419	16974482	-0.290759	0.202308	0.956362
LOC105376871	1.19748	0.775248	1.01396	0.996219	16683567	0.217441	0.202354	0.956362
PAQR4	-1.06745	0.978216	1.24977	0.904175	16815289	-0.409833	0.202474	0.956744
TMEM139	1.04972	0.986077	-1.04126	0.994371	17052767	0.320215	0.202521	0.956776
SLC25A36	1.01104	0.996393	-1.06191	0.964896	16946309	0.133234	0.202584	0.956888
CDHR1	1.03228	0.991298	1.1607	0.907775	16706734	-0.20803	0.202712	0.957125
AATK	1.02811	0.994891	-1.21279	0.913007	16849720	0.314251	0.202714	0.957125
MIR637; DAPK3	1.0299	0.997289	1.52274	0.700286	16867210	-0.543349	0.202717	0.957125
MARK2	1.05519	0.975708	1.16878	0.917755	16726129	-0.221283	0.202741	0.957125
LINC00279	-1.00231	0.99877	-1.06807	0.975907	17116074	0.209295	0.202767	0.957125
FNDC8	-1.03347	0.993973	-1.28046	0.863139	16833297	0.27227	0.202773	0.957125
LLPH-AS1	1.0924	0.973886	-1.13027	0.944719	16753667	0.293704	0.202831	0.957275
LOC339622	1.08988	0.96834	-1.17283	0.928504	16921803	0.270971	0.202922	0.957275
CAMSAP3	1.07674	0.964879	-1.12246	0.956688	16857676	0.293062	0.202931	0.957275
EVPLL	-1.08172	0.963116	-1.36446	0.845611	16831844	0.298345	0.202958	0.957275
HORMAD2-AS1	1.16608	0.952708	-1.19748	0.956486	16933749	0.389816	0.203048	0.957349
LOC105372319; LOC105379617	-1.18372	0.684929	1.01866	0.995344	16860137	-0.220712	0.203058	0.957349
C7orf55-LUC7L2; LUC7L2; C7orf55	1.02337	0.990158	-1.09177	0.938592	17052207	0.157098	0.203184	0.957349
ATP6V0E1	-1.0558	0.937959	1.04126	0.95464	16992456	-0.119404	0.203199	0.957349
COMMD8	-1.15669	0.8792	-1.40444	0.645618	16975659	0.266705	0.2032	0.957349
MOAP1	-1.01045	0.997724	1.15269	0.878835	16796115	-0.155718	0.20323	0.957349
ARHGAP5	1.07115	0.940942	1.21419	0.85535	16783215	-0.153733	0.203291	0.957349
GPNMB	-1.03288	0.992229	1.217	0.90877	17044253	-0.32969	0.20333	0.957349
LOC105373955	-1.00463	0.99877	-1.1434	0.913007	16909882	0.212206	0.203392	0.957349
IRG1	1.05214	0.97835	-1.0163	0.996219	16775510	0.197258	0.203448	0.957349
GSTP1	-1.07612	0.946979	1.05214	0.96733	16727919	-0.178954	0.203465	0.957349
LOC105370814	1.3157	0.570363	1.00347	0.998719	16809212	0.372066	0.203475	0.957349
LINC01597	1.17691	0.801232	-1.09051	0.978313	16918193	0.273437	0.203485	0.957349
SPATA2L	-1.07861	0.977473	1.11342	0.953838	16829343	-0.232381	0.203495	0.957349
TMEM183A	1.18099	0.879412	-1.00928	0.998219	16676071	0.319802	0.203516	0.957349
MIR4307	1.01513	0.997213	1.28937	0.845712	16782958	-0.270124	0.203527	0.957349
IGSF9B	1.19541	0.76365	1.08172	0.975907	16746348	0.245981	0.203572	0.957349
HNF1A-AS1	1.02693	0.994318	1.21279	0.885335	16771390	-0.240034	0.203575	0.957349
RBM10	-1.13945	0.801232	1.02693	0.993595	17102996	-0.211553	0.203617	0.957438
LMNB1	1.11664	0.925352	-1.11858	0.953838	16988703	0.248417	0.203716	0.957494
CEP152	-1.10254	0.955429	1.06191	0.969692	16808871	-0.210423	0.203753	0.957494
TGM4	-1.0216	0.995755	-1.18509	0.885335	16940012	0.202577	0.203754	0.957494
LINC00348	-1.09682	0.950183	1.15936	0.942316	16775311	-0.284504	0.203877	0.957702
TMPO-AS1	1.04186	0.987216	-1.12506	0.95464	16768936	0.26776	0.203917	0.957702
SERPINB7	1.10701	0.913781	-1.03766	0.993308	16852858	0.245926	0.203924	0.957702
KRTAP20-4; SPATA31C2	1.05154	0.98733	-1.19472	0.927493	16922081	0.308604	0.203972	0.957768
PEG3; ZIM2	1.06499	0.981236	-1.16878	0.95464	16875909	0.388811	0.204064	0.957768
LOC100505878	-1.03407	0.991317	-1.29984	0.797549	16986995	0.196119	0.204089	0.957768
CXorf58	-1.02515	0.994891	-1.16205	0.897482	17102149	0.214881	0.204121	0.957768
MRGBP	-1.02101	0.995429	1.08799	0.96733	16915748	-0.241651	0.204147	0.957795
LOC105375368	-1.02515	0.996455	-1.24258	0.870742	17047738	0.322498	0.20421	0.957906
SLC7A5	-1.02693	0.996334	-1.48624	0.769467	16829085	0.489286	0.204325	0.957978
ASNS	-1.05763	0.981923	1.06807	0.975907	17060061	-0.239519	0.20442	0.957978
DYNLT3	-1.04488	0.99022	1.14208	0.936263	17110058	-0.226443	0.204506	0.957978
C7orf43; MIR4658	1.01162	0.997515	-1.1355	0.942434	17060481	0.205169	0.204672	0.957978
DLGAP1-AS2	1.10637	0.96196	1.3333	0.847951	16850663	-0.317513	0.204749	0.957978
KLHL22	-1.07861	0.952296	1.11858	0.953838	16932584	-0.205112	0.204822	0.957978
CAPN9	1.05702	0.983624	-1.14076	0.934512	16678651	0.215253	0.204887	0.957978
GJD4	1.03049	0.990157	-1.19472	0.920481	16703914	0.285403	0.204914	0.957978
ARHGAP23	1.03109	0.994891	1.28639	0.797549	16833629	-0.291369	0.205	0.957978
GATA3-AS1	-1.02456	0.993973	1.09682	0.96718	16711652	-0.255144	0.205041	0.957978
CADM2-AS1	-1.03049	0.993254	-1.19472	0.891808	16956517	0.20197	0.205085	0.957978
LOC105378763	-1.00116	0.99877	1.17013	0.935497	16687952	-0.267939	0.205116	0.957978
SLC35G6	-1.26868	0.8792	1.2283	0.944719	16830484	-0.613268	0.205132	0.957978
PIK3IP1	1.04972	0.984021	1.34879	0.797549	16934045	-0.362422	0.205156	0.957978
PM20D2	1.22264	0.799541	1.05458	0.987857	17010936	0.273906	0.205159	0.957978
LOC105373654	-1.09493	0.973539	-1.33022	0.769467	16903314	0.294837	0.20519	0.957978
GJD2	1.13354	0.888484	-1.0485	0.991694	16807009	0.239161	0.2052	0.957978
NDP	-1.0656	0.975708	1.05946	0.979893	17110315	-0.218514	0.205208	0.957978
LOC101927282	1.12896	0.937556	-1.08673	0.95496	16979759	0.255976	0.205229	0.957978
PREX2	1.13223	0.817472	-1.04126	0.985092	17069728	0.219732	0.20525	0.957978
LOC102724253	-1.08673	0.971614	1.11342	0.951895	16807223	-0.260384	0.205251	0.957978
LOC105376527	-1.10445	0.963116	-1.03526	0.994371	16734752	-0.297646	0.205254	0.957978
NKX6-3	-1.17283	0.897244	1.0656	0.979893	17076627	-0.286171	0.205379	0.957978
TNFRSF11A	-1.26503	0.764837	-1.03288	0.994371	16852760	-0.302713	0.205453	0.957978
SPATA6L	1.24617	0.747362	-1.01045	0.99703	17092122	0.276967	0.205507	0.957978
LINC01474	1.22759	0.903622	1.93858	0.660357	17094889	-0.657695	0.205523	0.957978
GOSR1	-1.0299	0.987062	1.08548	0.937871	16832792	-0.168226	0.205533	0.957978
ABRA	1.12246	0.924141	-1.09936	0.96733	17080077	0.314666	0.205537	0.957978
HSF2	1.03526	0.991317	1.2643	0.849769	17012165	-0.29513	0.205542	0.957978
SIGLEC8	-1.18852	0.883598	1.0558	0.987305	16874866	-0.354465	0.205573	0.957978
ASTN2-AS1	1.02811	0.995132	1.20303	0.917755	17088507	-0.258495	0.20562	0.957978
GPSM3	-1.02811	0.993842	-1.25701	0.897482	17017805	0.32354	0.20564	0.957978
CSGALNACT2	-1.00289	0.99877	1.08548	0.95464	16704182	-0.188629	0.205661	0.957978
RPL34	-1.09177	0.921975	-1.03049	0.992476	16969624	-0.155048	0.205704	0.957978
KRI1	-1.06622	0.975708	1.13419	0.937324	16868762	-0.209114	0.205783	0.957978
UBR3	1.01572	0.992505	1.08048	0.938592	16887360	-0.109997	0.205837	0.957978
FAM217B	1.00754	0.998052	1.18646	0.887267	16915448	-0.199092	0.205859	0.957978
LOC101928445	-1.15669	0.866545	1.11085	0.958615	17003674	-0.29694	0.205865	0.957978
NASP	1.05824	0.973886	1.19748	0.85535	16664118	-0.214353	0.205898	0.957978
SMUG1	1.08548	0.959997	-1.08673	0.970523	16765491	0.242312	0.205919	0.957978
LOC102724253	1.11922	0.937959	-1.04972	0.989072	16807228	0.309289	0.205919	0.957978
SRGN	1.01337	0.996558	-1.26722	0.853431	16705507	0.353009	0.20594	0.957978
LOC102724913	1.12117	0.926159	-1.15402	0.938363	16855892	0.326505	0.205942	0.957978
ZNF888	1.13223	0.964879	1.4624	0.798926	16875114	-0.406904	0.205962	0.957978
LINC01460	1.02278	0.993973	-1.09429	0.970523	16895974	0.214854	0.206046	0.957978
LOC105378933	-1.11406	0.942338	1.01983	0.995416	16691589	-0.256115	0.206059	0.957978
FKBP6	1.10957	0.955936	-1.17827	0.945272	17046920	0.282983	0.206074	0.957978
RTF1	1.00347	0.998205	1.06437	0.95464	16799814	-0.129134	0.206087	0.957978
NPY4R	1.01807	0.997289	1.23685	0.934512	16704464	-0.343064	0.2061	0.957978
LINC00379	-1.09873	0.945092	1.10573	0.95464	16780182	-0.267654	0.206101	0.957978
UBE2N	-1.05458	0.989662	1.31951	0.883996	16768528	-0.364472	0.206117	0.957978
KRT18P55	1.0216	0.996455	-1.21841	0.909959	16842572	0.337659	0.206121	0.957978
LOC101927040	1.0836	0.973886	-1.13419	0.948851	17078468	0.284799	0.206127	0.957978
C5orf58	-1.08298	0.950183	1.05946	0.981816	16992202	-0.180955	0.206141	0.957978
STC1	-1.4323	0.400109	-1.52274	0.863139	17075553	0.355704	0.206153	0.957978
SLC6A18	-1.12052	0.962567	1.15269	0.938592	16982717	-0.386676	0.206165	0.957978
SLC11A2	-1.04307	0.987062	-1.09556	0.95464	16764620	0.203493	0.206189	0.957978
PODNL1	-1.13092	0.939412	-1.25122	0.839207	16869506	0.247341	0.206242	0.957978
LOC105372520	-1.15335	0.931307	1.09936	0.96733	16911275	-0.33066	0.206305	0.957978
SCARNA23	-1.32409	0.604259	-1.13158	0.959343	17102272	-0.318677	0.206322	0.957978
TUSC5	-1.07674	0.928369	1.03049	0.990517	16829521	-0.192612	0.206361	0.957978
LOC102724542	1.10063	0.91511	-1.0558	0.975907	16882035	0.212489	0.206397	0.957978
CCIN	1.0485	0.985203	1.17148	0.904175	17084878	-0.232933	0.206397	0.957978
C12orf71	-1.07177	0.963116	1.07549	0.980534	16762624	-0.229528	0.206441	0.957978
LINC00470	-1.02811	0.994891	1.16205	0.885335	16853462	-0.161027	0.206443	0.957978
FAM90A15P	-1.03168	0.993973	-1.23828	0.907775	17065357	0.308546	0.206471	0.957978
IRX2	-1.03109	0.995132	1.15136	0.946979	16994081	-0.306495	0.206496	0.957978
ZBTB20; MIR568	1.04066	0.986569	1.22547	0.916487	16957634	-0.303973	0.206497	0.957978
LZTS3	-1.02337	0.995596	-1.06314	0.979893	16916656	0.192864	0.206507	0.957978
PRSS50	-1.03228	0.995596	-1.24401	0.916487	16952975	0.35822	0.206533	0.957978
LINC00226	1.07736	0.968721	-1.12506	0.95464	16789803	0.262341	0.206668	0.957978
LOC101929353	1.06745	0.946733	-1.00812	0.996557	16969257	0.142342	0.206684	0.957978
MED20	-1.03706	0.987062	1.11214	0.946979	17019156	-0.219682	0.206698	0.957978
STIM2	1.12246	0.915858	-1.08048	0.96476	16965719	0.242791	0.20671	0.957978
MIR1254-1	1.10318	0.946733	-1.10829	0.96733	16705437	0.307934	0.206722	0.957978
LOC105375163	1.06437	0.977223	1.26284	0.845611	17043780	-0.28393	0.206729	0.957978
BRSK1	-1.0693	0.981496	-1.41421	0.820289	16865620	0.280701	0.206733	0.957978
FAM197Y2; FAM197Y5; FAM197Y9; FAM197Y7; FAM197Y4	-1.06683	0.975524	1.19058	0.932609	17116901	-0.239239	0.206774	0.957978
LPAR2	1.02574	0.993973	-1.24689	0.911125	16870658	0.220671	0.20679	0.957978
LOC105374980	1.07425	0.956005	-1.06683	0.975907	17005411	0.210908	0.206808	0.957978
FRG2C; FRG2EP	-1.12962	0.937636	1.08298	0.975907	16942722	-0.294396	0.206809	0.957978
SNHG10; SCARNA13	-1.08736	0.941585	1.05093	0.979578	16796444	-0.188041	0.206813	0.957978
GSK3B	1.01104	0.995132	-1.06807	0.944719	16957843	0.112661	0.206821	0.957978
FCHO1	-1.10191	0.968935	-1.48796	0.671337	16859611	0.37575	0.206847	0.957978
LOC105376827	1.05336	0.983624	-1.16205	0.924289	16660321	0.282792	0.206929	0.957978
CHTF8	1.0479	0.971614	-1.07054	0.95464	16827630	0.153327	0.206973	0.957978
CD5	1.14076	0.923786	-1.05824	0.98699	16725468	0.242749	0.207001	0.957978
CAPN10	1.04911	0.987389	1.09809	0.9599	16893222	-0.174547	0.207018	0.957978
WDR93	1.29909	0.668081	1.00231	0.998719	16804658	0.374167	0.207059	0.957978
DCTN5	1.01689	0.993973	-1.08548	0.95464	16817006	0.160855	0.207089	0.957978
G2E3	-1.0163	0.995755	1.08673	0.97204	16783047	-0.229325	0.207143	0.957978
GUCY1B3	1.0293	0.987461	1.19196	0.798926	16971737	-0.16686	0.20719	0.957978
SNORD102; RPL21	-1.03946	0.991829	-1.28046	0.883996	16773485	0.318272	0.207233	0.957978
NR2C2AP	-1.01337	0.997289	1.2156	0.911966	16870581	-0.312339	0.207264	0.957978
HACD4	-1.08548	0.970166	-1.32562	0.845611	17092794	0.351138	0.207307	0.957978
NELFA; MIR943	-1.01924	0.995132	-1.14208	0.917613	16973625	0.199303	0.207308	0.957978
PLD1	1.12571	0.940942	-1.11471	0.964896	16961598	0.346874	0.20731	0.957978
ZNF777	1.12181	0.907336	-1.02337	0.993366	17064174	0.174152	0.207337	0.957978
MIR4644	1.07549	0.98733	-1.19748	0.938592	17014927	0.435305	0.207377	0.957978
MIR1251	1.02811	0.993973	-1.2086	0.907775	16755487	0.287472	0.207391	0.957978
OR10A4	-1.12311	0.937636	-1.29385	0.853431	16721529	0.221905	0.207424	0.957978
CD72	-1.0293	0.989662	-1.12636	0.94449	17093694	0.179624	0.207513	0.957978
REXO2	1.04006	0.984743	1.16339	0.885335	16731492	-0.154886	0.207524	0.957978
CYCSP52	-1.08925	0.977223	1.18236	0.916487	16672265	-0.380291	0.20753	0.957978
FAM19A5	-1.08799	0.963114	1.1355	0.938592	16931532	-0.230191	0.207551	0.957978
LOC105373597	-1.15269	0.824427	1.03526	0.990742	16885282	-0.170373	0.207553	0.957978
FOXB2	1.36053	0.409716	1.11085	0.964591	17086072	0.310466	0.207602	0.957978
LOC100129869	1.07363	0.963116	-1.04488	0.986853	16920683	0.175499	0.207616	0.957978
LOC105374235	1.02752	0.994891	-1.19886	0.886701	16961749	0.222273	0.207717	0.957978
LOC105370546	1.03706	0.991317	1.19058	0.876498	16794147	-0.217314	0.207732	0.957978
FADS3	-1.11149	0.900586	1.06191	0.975907	16739165	-0.248414	0.207816	0.957978
LOC105378325	1.14671	0.910793	-1.09429	0.955628	16705216	0.255183	0.20782	0.957978
PLK1	-1.15069	0.892595	1.08548	0.97204	16817017	-0.280576	0.207901	0.957978
CYP3A5	1.02574	0.996334	-1.33793	0.914254	17060287	0.421691	0.207903	0.957978
TBC1D22A-AS1	1.10318	0.973886	-1.10318	0.975434	17117977	0.271596	0.207951	0.957978
IGHG1; IGHV3-73	1.04247	0.987062	1.15269	0.958843	16797603	-0.260815	0.208017	0.957978
MRPL44	-1.14076	0.824427	-1.01866	0.994994	16891616	-0.2162	0.208067	0.957978
SSTR5-AS1	-1.08298	0.973886	1.13813	0.952578	16822619	-0.336608	0.208101	0.957978
SDF2L1	-1.27162	0.599572	-1.07549	0.976668	16927633	-0.26999	0.208126	0.957978
SENCR	1.2065	0.8792	-1.05702	0.989505	16746023	0.348728	0.208127	0.957978
SYNDIG1L	1.03347	0.993973	-1.217	0.911125	16794695	0.315006	0.208196	0.957978
MNDA	1.03766	0.996455	-1.7033	0.902498	16672362	0.826698	0.2082	0.957978
SLC25A18	-1.23186	0.635709	1.00812	0.998719	16926875	-0.27748	0.20822	0.957978
LOC100132481	-1.00231	0.99877	-1.24258	0.912972	17117990	0.314037	0.208266	0.957978
ORM2; ORM1	1.03766	0.993842	-1.21841	0.938572	17088390	0.306434	0.208358	0.957978
LOC105377303	-1.15335	0.937636	1.1434	0.956015	16977283	-0.412608	0.208384	0.957978
SV2C	1.18031	0.769239	-1.0293	0.993595	16986333	0.248882	0.208393	0.957978
ELP5	-1.01162	0.997289	-1.1961	0.896067	16830326	0.228238	0.208397	0.957978
TUBGCP5	-1.01748	0.995205	1.16878	0.902498	16797751	-0.220496	0.208406	0.957978
BAGE2	-1.00812	0.998052	1.03766	0.989072	16924143	-0.17997	0.208424	0.957978
TIMM44	-1.12441	0.919471	1.06683	0.972268	16868038	-0.263193	0.20845	0.957978
MAD2L1BP	-1.07985	0.950778	1.07301	0.978337	17009071	-0.215795	0.208497	0.957978
CAMKMT	1.00173	0.99877	-1.05214	0.991336	16879630	0.244479	0.208507	0.957978
HBZ	1.07425	0.973343	-1.08423	0.965934	16814109	0.2287	0.208516	0.957978
LOC105370515	1.11471	0.952124	1.33793	0.899436	16793319	-0.365132	0.208644	0.958112
MIR4659A	1.05214	0.987062	-1.23399	0.863139	17065330	0.343038	0.208709	0.958316
LYRM9	-1.11149	0.952161	1.10573	0.967484	16842549	-0.281489	0.20876	0.95846
ATOH1	1.11149	0.973886	1.37078	0.876498	16968968	-0.40558	0.208998	0.958556
LOC100288310	1.04427	0.983821	-1.1607	0.906275	17069986	0.267933	0.209003	0.958556
LOC102723364	1.04729	0.98733	-1.1355	0.942434	16956520	0.265285	0.20901	0.958556
LOC105373786	-1.18715	0.871305	1.02811	0.994371	16888567	-0.327024	0.209014	0.958556
RQCD1	-1.00116	0.99877	1.13945	0.936263	16890915	-0.193313	0.209028	0.958556
LINC01187	-1.10191	0.935004	1.12376	0.955219	17002674	-0.256369	0.209028	0.958556
HCG26	-1.10509	0.973886	1.12117	0.96851	17006614	-0.424918	0.209034	0.958556
CACNG7	-1.05336	0.984021	-1.35035	0.784944	16865153	0.361664	0.209039	0.958556
DLD	1.02219	0.994449	-1.1434	0.889079	17050300	0.217405	0.209095	0.958591
LINC00254; MEIOB	1.02693	0.992233	-1.10191	0.95464	16822860	0.230464	0.20913	0.958591
C6orf201	1.04972	0.987216	-1.17283	0.907775	17004431	0.303366	0.209146	0.958591
PDHX	1.16608	0.750824	1.05458	0.97733	16723593	0.181729	0.209194	0.958696
CSPG5	1.31951	0.728981	1.01866	0.995908	16953187	0.345298	0.209224	0.958696
SDSL	-1.10829	0.948156	1.16473	0.935563	16757493	-0.329048	0.209237	0.958696
SNORD3D	-1.03288	0.997289	1.43561	0.899436	16842217	-0.624571	0.20928	0.958696
TPPP3	1.10318	0.963116	-1.16878	0.917755	16827351	0.283494	0.209289	0.958696
LOC100129935	-1.06683	0.972108	1.06683	0.972279	16862107	-0.23563	0.209349	0.958717
PAPOLA	1.16473	0.775248	1.01396	0.994371	16788083	0.211396	0.209394	0.958717
TRAJ50	1.06683	0.981234	-1.11342	0.962333	16782024	0.300333	0.209401	0.958717
LOC105370359	1.05641	0.984743	-1.06437	0.975907	16780914	0.209424	0.209425	0.958717
PLEK	-1.00637	0.99877	-1.21279	0.926825	16880942	0.34027	0.20946	0.958717
LOC105369717	-1.04729	0.983024	-1.22264	0.899436	16762789	0.260899	0.209492	0.958717
TACSTD2	-1.02515	0.993973	-1.07177	0.987857	16687847	0.213782	0.20951	0.958717
LOC339666	1.04307	0.98733	-1.0293	0.99461	16929410	0.216688	0.209512	0.958717
PSKH1	1.01513	0.996455	1.19058	0.907775	16820339	-0.24965	0.209519	0.958717
LOC102724734	1.03168	0.987062	-1.10063	0.944719	16911801	0.155278	0.209541	0.958717
WDR64	1.01396	0.996455	-1.1434	0.913007	16679375	0.211234	0.209565	0.958717
LOC102723971	1.10318	0.952728	-1.13288	0.958843	17091148	0.329996	0.209574	0.958717
FAM90A10P	1.21841	0.66875	-1.05946	0.986397	17065423	0.302967	0.209606	0.958717
LOC105370733	1.37237	0.8792	-1.17691	0.954938	16797929	0.642625	0.209629	0.958717
WASH4P; WASH1	-1.02278	0.997289	1.39152	0.899436	16822265	-0.551956	0.209694	0.958767
LOC105372562	-1.09556	0.963116	1.14208	0.942434	16917797	-0.314493	0.209694	0.958767
LOC101927402	-1.04427	0.988399	-1.13288	0.942434	16898359	0.261337	0.209771	0.958857
MGAT4A	-1.05702	0.984306	-1.31798	0.886701	16900875	0.324808	0.20978	0.958857
MED17	1.07301	0.963116	1.26138	0.845611	16730124	-0.229301	0.209856	0.958857
IPO11; KIF2A	1.02515	0.993973	-1.13419	0.911125	16985162	0.191024	0.209861	0.958857
LOC100506801	1.08235	0.966185	1.37872	0.799277	16660392	-0.324001	0.209871	0.958857
RBFOX3	-1.07985	0.973886	1.14737	0.95464	16849604	-0.285363	0.209878	0.958857
VAMP2	-1.05641	0.958771	1.05946	0.968195	16840876	-0.16378	0.209886	0.958857
CTDSPL2	-1.04972	0.965877	1.03766	0.98395	16800406	-0.124352	0.209904	0.958857
MIR4491	-1.06253	0.968935	1.10957	0.95464	16731020	-0.209268	0.209953	0.958918
ERBB2IP	-1.00231	0.99877	1.07674	0.951686	16985353	-0.120599	0.209987	0.958923
MIR3177	-1.11664	0.937959	-1.24833	0.883475	16814823	0.259164	0.209994	0.958923
NDOR1	-1.04608	0.984021	-1.0293	0.992476	17091648	-0.148838	0.210109	0.959176
SRGAP2; SRGAP2B	-1.10318	0.866545	1.0293	0.990962	16669568	-0.166774	0.210183	0.959332
PITX2	1.21841	0.739148	-1.00463	0.998719	16979024	0.259752	0.210244	0.959391
LOC100133985	-1.00173	0.99877	1.17148	0.936961	16898706	-0.260342	0.210302	0.959391
DIAPH2-AS1	-1.11793	0.944778	1.09051	0.96733	17112576	-0.214144	0.210336	0.959391
LOC105369822	-1.11214	0.945092	1.14076	0.95464	16753939	-0.29596	0.210434	0.959537
LOC728805	1.15069	0.897498	-1.06807	0.980226	16920439	0.291807	0.210442	0.959537
GBAP1; GBA	-1.10765	0.963116	1.07549	0.98395	16694036	-0.311459	0.210527	0.95981
ACSF3	-1.15335	0.817472	1.00116	0.998719	16821894	-0.226	0.210561	0.959855
MATN1-AS1	-1.11342	0.918633	1.03886	0.991919	16661792	-0.263146	0.210577	0.959855
C7orf25	-1.03646	0.99022	1.11987	0.951698	17057026	-0.221304	0.210607	0.959905
ABI1	1.00928	0.997289	1.09556	0.913007	16712627	-0.128437	0.21067	0.960098
TCEAL3	-1.09619	0.965877	1.16743	0.951673	17105755	-0.275595	0.210717	0.960112
KCTD6	1.27088	0.692379	-1.02337	0.995193	16942239	0.402305	0.210732	0.960112
LOC101927577	-1.05093	0.983624	-1.16205	0.953838	16898456	0.258407	0.210862	0.960168
MIR4759	-1.07425	0.99024	-1.20303	0.967484	16921896	0.424986	0.210887	0.960168
C7orf61; TSC22D4	1.10893	0.937959	-1.12636	0.956688	17060592	0.286775	0.210929	0.960168
CD1A	1.0485	0.98733	-1.22123	0.913007	16672315	0.313769	0.210951	0.960168
CSN3	1.2163	0.810018	-1.07301	0.98395	16967472	0.386071	0.210982	0.960168
HAND2	-1.01983	0.997289	-1.18783	0.952578	16981542	0.336721	0.210996	0.960168
CBX6	1.09303	0.943957	-1.03288	0.990962	16935195	0.232101	0.211087	0.960168
CHD9	-1.00812	0.996558	-1.10445	0.891524	16818927	0.106627	0.211124	0.960168
LOC728673	-1.03228	0.993973	1.20025	0.879527	17085432	-0.296934	0.211186	0.960168
MAGI3	1.00987	0.997998	-1.10191	0.95464	16668919	0.24884	0.211292	0.960168
VNN3	1.03646	0.991829	-1.22972	0.942434	17023716	0.326976	0.211297	0.960168
LOC105377043	-1.05032	0.988399	1.23399	0.904818	16939551	-0.299678	0.211301	0.960168
CSF1	1.12376	0.8792	-1.04729	0.987857	16668420	0.240088	0.211336	0.960168
MORF4L1	1.02752	0.989211	-1.04006	0.98395	16803581	0.144692	0.211392	0.960168
LOC105371824	1.13813	0.887953	-1.00116	0.998719	16846699	0.240457	0.211419	0.960168
SNX13	1.11922	0.921975	-1.03886	0.98572	17055556	0.191695	0.211436	0.960168
LOC101928915	1.09936	0.963116	-1.09809	0.964591	17052031	0.261888	0.211437	0.960168
FAM63A	1.14671	0.842489	1.37872	0.660357	16692918	-0.262523	0.211529	0.960168
XAGE2	-1.00579	0.998078	-1.11214	0.954657	17103869	0.206539	0.211535	0.960168
XAGE2	-1.00579	0.998078	-1.11214	0.954657	17111067	0.206539	0.211535	0.960168
TRIM74; TRIM73	1.09556	0.981496	-1.17963	0.928615	17058365	0.387245	0.211563	0.960168
SNORD115-1	-1.0163	0.997289	1.13288	0.928896	16798258	-0.229859	0.211616	0.960168
SNORD115-16	-1.0163	0.997289	1.13288	0.928896	16798333	-0.229859	0.211616	0.960168
GALK1	1.0836	0.963116	-1.06437	0.972856	16848873	0.221234	0.211665	0.960168
MIR29C; C1orf132	1.24401	0.801232	-1.07301	0.979893	16698782	0.281532	0.21167	0.960168
GRHL1	1.40688	0.71574	-1.05214	0.991694	16876978	0.469687	0.211695	0.960168
DGCR14	-1.05946	0.977473	1.10191	0.953838	16932182	-0.229892	0.2117	0.960168
LOC105372210	1.14936	0.892078	-1.07425	0.979578	16856028	0.310757	0.211765	0.960285
CIRBP-AS1	-1.01748	0.996455	-1.24401	0.916721	16866632	0.280438	0.211766	0.960285
PAX4	-1.03646	0.989494	-1.22264	0.916487	17062601	0.265234	0.211824	0.960317
RLF	1.04972	0.974909	-1.05824	0.964063	16662993	0.175041	0.211862	0.960317
ZNF833P	-1.07674	0.984743	-1.36762	0.881979	16858515	0.357074	0.211892	0.960317
AGRP	-1.0479	0.991317	1.29534	0.85535	16827381	-0.39241	0.21192	0.960317
LOC105378889	-1.11729	0.910796	1.10829	0.95464	16667914	-0.260809	0.212002	0.960317
ZNF676	1.00754	0.998205	-1.32562	0.866957	16870860	0.325444	0.212011	0.960317
GPR88	1.09682	0.963116	-1.13813	0.95464	16667694	0.328344	0.212137	0.960317
POU1F1	1.14671	0.827146	-1.07177	0.981652	16956543	0.276264	0.212152	0.960317
ATXN8OS	1.11922	0.917553	1.02219	0.994994	16775301	0.213181	0.212192	0.960317
LOC101059915	1.03586	0.98786	-1.11987	0.94986	17104821	0.229304	0.212199	0.960317
COMMD4	1.1487	0.937959	-1.07054	0.985092	16803185	0.347004	0.212208	0.960317
LOC102467222	1.02633	0.994891	-1.20999	0.881661	17066346	0.242599	0.212227	0.960317
NAT1	1.11471	0.8792	1.01396	0.995873	17066183	0.174152	0.212232	0.960317
LOC105371252	1.08485	0.973343	-1.08048	0.97204	16818863	0.232222	0.212273	0.960317
GNAS	-1.02574	0.98733	1.06314	0.969692	16915317	-0.144126	0.212305	0.960317
PTPRD-AS1	-1.0163	0.996455	-1.20303	0.916487	17083569	0.271964	0.212311	0.960317
LOC102724940	1.03049	0.994891	1.22688	0.891808	16818866	-0.278918	0.212349	0.960402
COL4A2	-1.05763	0.951975	-1.12117	0.907775	16776431	0.14656	0.212506	0.960639
NPHP1	-1.03826	0.993279	1.16878	0.916487	16901632	-0.290396	0.212532	0.960639
GLYATL2	-1.03049	0.991317	1.23828	0.912972	16738657	-0.235087	0.212532	0.960639
SSTR2	-1.00347	0.99877	-1.37395	0.863139	16837426	0.440015	0.212605	0.960639
LOC105377765	1.00579	0.99877	-1.14472	0.94449	16993523	0.262009	0.212619	0.960639
GCM1	1.05397	0.983024	-1.13288	0.938363	17020136	0.252976	0.212671	0.960639
SCG3	-1.02456	0.994891	-1.15936	0.899436	16801108	0.21624	0.212739	0.960639
TMEM216	1.07861	0.96536	-1.18236	0.944719	16725608	0.332284	0.212775	0.960639
EMID1	1.03526	0.992233	-1.16339	0.947477	16928735	0.328877	0.212778	0.960639
DNAJC3	1.03706	0.985973	-1.13945	0.907775	16775856	0.185699	0.212796	0.960639
LOC101927692	-1.03467	0.987461	1.08172	0.975907	16709508	-0.196217	0.212815	0.960639
LOC105374583	1.15736	0.887213	1.25847	0.931922	16897223	-0.29032	0.212816	0.960639
LOC101929006	-1.04911	0.984743	1.13682	0.938592	17006030	-0.264733	0.212884	0.960639
HSD17B3	1.03109	0.99022	1.13288	0.93224	17096166	-0.173932	0.212885	0.960639
LOC102724050	-1.00231	0.99877	-1.24545	0.879527	16752053	0.295644	0.212933	0.960639
SNORA70E	1.54043	0.405734	1.18236	0.967206	16742831	0.379029	0.213036	0.960639
CRNKL1	1.03526	0.981641	1.10957	0.937832	16917655	-0.153244	0.213066	0.960639
RNASE1	-1.05397	0.973886	1.05824	0.981652	16790115	-0.206479	0.213075	0.960639
ZNF197-AS1	-1.00521	0.99877	-1.35974	0.867843	16952734	0.331567	0.213184	0.960639
MAATS1	-1.01337	0.99739	1.16608	0.938592	16944432	-0.241072	0.213195	0.960639
LINC01105	1.0924	0.955429	-1.08799	0.963117	16876742	0.267903	0.213296	0.960639
OR7A17	-1.19403	0.764689	1.07054	0.980534	16869721	-0.230683	0.213341	0.960639
SRD5A2	-1.05702	0.979436	1.04488	0.990676	16896237	-0.213451	0.213403	0.960639
ZNF610	-1.04911	0.993973	1.27309	0.886701	16864829	-0.416722	0.213436	0.960639
RPLP0	1.11535	0.946733	-1.07177	0.978941	16771216	0.287095	0.213441	0.960639
CARD10	1.11214	0.95255	-1.0656	0.980534	16934804	0.258578	0.213493	0.960639
SDHAF3	-1.09682	0.938477	1.0558	0.985421	17048686	-0.223252	0.2135	0.960639
NLRC3	1.03946	0.989494	-1.11729	0.95464	16823365	0.23182	0.213515	0.960639
HNRNPLL	1.11342	0.916718	-1.07177	0.978337	16896620	0.250175	0.21356	0.960639
ICE1	-1.18031	0.46881	-1.03049	0.991183	16982898	-0.186167	0.213583	0.960639
C1QL2	-1.08736	0.969215	1.08673	0.95464	16902208	-0.262201	0.213586	0.960639
MIR3124	1.13945	0.932296	-1.08423	0.96718	16679830	0.29748	0.21366	0.960639
SMARCD3	-1.39636	0.162654	-1.11987	0.96733	17064482	-0.317948	0.21366	0.960639
ENTPD2	-1.02752	0.996455	1.33638	0.876498	17100304	-0.435649	0.213671	0.960639
LOC105376233	1.06253	0.984743	-1.23399	0.909959	17097707	0.329331	0.213756	0.960639
LOC105374523	-1.00173	0.99877	-1.19886	0.90364	16974822	0.249359	0.213837	0.960639
LOC646813	-1.18715	0.900333	1.11085	0.967305	16724706	-0.381979	0.213945	0.960639
DACT3	1.12896	0.937959	-1.04972	0.991183	16873573	0.299777	0.213952	0.960639
PLG	-1.00116	0.99877	1.16473	0.917755	17014459	-0.217052	0.213983	0.960639
IKZF2	1.14076	0.872165	1.29834	0.802587	16907912	-0.248177	0.21403	0.960639
WASH1; WASH5P; WASH7P	-1.04548	0.963116	1.07301	0.944719	17091905	-0.167006	0.214044	0.960639
LOC101930010	1.22052	0.706404	1.13945	0.95464	17009787	0.237853	0.214085	0.960639
KIAA1324	1.03946	0.98733	-1.17148	0.953838	16668111	0.342784	0.214094	0.960639
TEDDM1	1.03288	0.988399	1.13158	0.949728	16697000	-0.197964	0.214104	0.960639
RNF175	1.10318	0.952241	-1.11729	0.938592	16980744	0.300554	0.214132	0.960639
CAPN6	-1.15535	0.926096	1.02101	0.995242	17113362	-0.306091	0.214133	0.960639
ADAMTS9-AS1	1.32409	0.798192	-1.08298	0.979893	16942450	0.509096	0.214225	0.960639
ANTXRL	-1.12571	0.945092	1.03407	0.993595	16704489	-0.297596	0.214314	0.960639
RUNX3	-1.01279	0.998052	-1.16878	0.95464	16683624	0.242494	0.214335	0.960639
TMF1	1.05946	0.970166	1.21139	0.771942	16956027	-0.203507	0.214338	0.960639
LOC102724966	-1.11858	0.899672	1.08799	0.967484	17088570	-0.252247	0.214417	0.960639
SDIM1	1.16473	0.8792	1	1	17025560	0.222406	0.21442	0.960639
PLEC	-1.05154	0.983624	1.06437	0.970523	17082366	-0.193297	0.214467	0.960639
CPSF4	1.14671	0.819697	-1.05702	0.981652	17048923	0.272617	0.214479	0.960639
LINC00572	-1.00579	0.998205	1.116	0.944719	16777802	-0.211835	0.214529	0.960639
CEBPA	-1.48624	0.0648065	-1.19334	0.891524	16871235	-0.319305	0.214535	0.960639
LOC105379042	-1.05336	0.976349	-1.23828	0.892845	16997376	0.202293	0.214539	0.960639
CEBPA-AS1	-1.01513	0.997289	-1.27162	0.85535	16860639	0.321073	0.214627	0.960639
LOC105372614	-1.10445	0.963116	-1.29235	0.797549	16913716	0.242728	0.214627	0.960639
ZNF335	-1.03526	0.987062	1.00231	0.998719	16919728	-0.171647	0.214657	0.960639
STAC	1.06992	0.964275	1.24977	0.899436	16938875	-0.281778	0.214706	0.960639
FTLP10	1.09366	0.966476	-1.15803	0.938592	16967323	0.300166	0.214716	0.960639
IGF1R	1.01045	0.997289	-1.10445	0.956486	16805495	0.242315	0.214801	0.960639
STK39	1.01045	0.997289	-1.08799	0.938363	16904741	0.164181	0.214816	0.960639
LOC102724520	-1.01104	0.997515	-1.23685	0.902498	17015844	0.281002	0.214826	0.960639
SERPINA3	-1.18099	0.902229	1.14737	0.964591	16787902	-0.377451	0.214863	0.960639
LOC105376533	-1.18989	0.799541	1.01162	0.996219	16721648	-0.210061	0.214871	0.960639
SLC9A8	-1.09493	0.950183	1.08799	0.936263	16914757	-0.213436	0.21488	0.960639
C17orf75	1.04427	0.984743	-1.1434	0.938572	16843221	0.275387	0.214893	0.960639
CRISPLD1	1.09809	0.96196	-1.11729	0.948282	17070120	0.278309	0.214937	0.960639
NUP214	-1.00173	0.99877	1.09936	0.911125	17090444	-0.127492	0.214937	0.960639
ANKRD20A5P	1.4624	0.599572	1.05824	0.994371	16851230	0.541226	0.214959	0.960639
HTT	-1.06683	0.940462	1.01162	0.994994	16964316	-0.133837	0.215048	0.960639
LOC105377950	1.00928	0.998052	-1.10191	0.969294	17011809	0.290525	0.215085	0.960639
TRIP4	-1.01689	0.996334	-1.24258	0.867843	16801995	0.283576	0.215161	0.960639
LATS2	1.00521	0.998052	-1.15535	0.878835	16777259	0.198735	0.215185	0.960639
IL4	1.02752	0.995132	-1.10191	0.952578	16989103	0.226118	0.215195	0.960639
RTN4	1.0293	0.984743	-1.06437	0.95464	16897637	0.136799	0.215245	0.960639
PLA2G12A; CASP6	1.08172	0.963116	-1.09303	0.953838	16978969	0.233801	0.215257	0.960639
LOC105371008	-1.01162	0.997289	1.06683	0.983175	16805486	-0.198002	0.215348	0.960639
GUCA1A	-1.24545	0.810267	-1.01513	0.9965	17008576	-0.348248	0.215372	0.960639
LOC105369504	-1.00058	0.99877	-1.11085	0.95464	16744611	0.181042	0.215419	0.960639
ZMYM5	-1.06069	0.979974	1.09809	0.967484	16777167	-0.293904	0.215432	0.960639
LOC101929614	-1.06437	0.976539	1.19196	0.928615	17014888	-0.291976	0.215433	0.960639
GDNF	1.01396	0.997596	-1.24689	0.867843	16995461	0.350151	0.21548	0.960639
DCAF15	-1.04729	0.985534	1.18509	0.911125	16858921	-0.249437	0.215481	0.960639
HCG25	1.07861	0.945092	1.18921	0.877881	17007417	-0.15488	0.215546	0.960639
FBXL3	-1.00116	0.99877	1.08423	0.95464	16779844	-0.1525	0.215554	0.960639
LOC101927467	1.09619	0.96196	-1.15936	0.95464	16937668	0.321818	0.215608	0.960639
SLC25A42	-1.05702	0.981496	1.13027	0.953862	16859942	-0.265767	0.215616	0.960639
LOC100289673	-1.09429	0.94964	1.09429	0.95464	16987874	-0.224106	0.215632	0.960639
FAM231A; FAM231C	1.20372	0.818602	-1.05214	0.987857	16659936	0.290492	0.215691	0.960639
LOC105369539	1.06992	0.980536	-1.07549	0.975907	16745573	0.257196	0.215735	0.960639
LOC105376554	-1.10063	0.940631	1.0693	0.987857	16722072	-0.287717	0.215772	0.960639
GPR21; RABGAP1	-1.0811	0.977223	-1.02693	0.993595	17088881	-0.211434	0.215799	0.960639
FBRSL1	-1.15202	0.824359	-1.02811	0.993595	16759539	-0.213185	0.215805	0.960639
C1orf216	1.15469	0.834049	-1.07549	0.981886	16685157	0.262144	0.215851	0.960639
CCHCR1	1.00637	0.99877	-1.29534	0.917755	17017063	0.401752	0.21588	0.960639
PROX1	1.17351	0.824359	1.01396	0.9965	16677391	0.258124	0.215881	0.960639
FAM196A	-1.04729	0.983624	-1.19472	0.913007	16719498	0.240668	0.215972	0.960639
LINC00302	1.03766	0.992233	-1.08799	0.956486	16671033	0.209145	0.215999	0.960639
RAPGEF5	-1.19196	0.777151	-1.4257	0.775952	17055715	0.254715	0.216041	0.960639
KRT4	-1.10254	0.945092	1.09936	0.95464	16765080	-0.238457	0.21612	0.960639
RNF150	-1.08423	0.965877	1.09177	0.95464	16980126	-0.283793	0.216202	0.960639
TTTY18	1.07054	0.977473	-1.08799	0.95464	17116832	0.22085	0.216202	0.960639
MOCOS	1.17691	0.923015	1.00579	0.998719	16852008	0.481067	0.216216	0.960639
LDLRAP1	-1.01689	0.995755	1.10318	0.956486	16660933	-0.215474	0.216306	0.960639
BRINP2	1.07923	0.977427	-1.21139	0.899436	16674185	0.377335	0.216342	0.960639
MIR1193	1.03467	0.983624	-1.11085	0.938592	16788731	0.166319	0.21638	0.960639
LOC101928058	1.07301	0.973886	-1.08548	0.964591	17074107	0.208217	0.216414	0.960639
MIR654	1.05763	0.991317	1.42076	0.769467	16788741	-0.418847	0.216434	0.960639
LOC101927822	-1.05093	0.987062	-1.15003	0.926825	17072938	0.21625	0.216512	0.960639
FBXL19-AS1	-1.00987	0.998052	1.15803	0.917755	16825909	-0.264362	0.216535	0.960639
ADGRF5	-1.04006	0.963116	-1.12376	0.883877	17019749	0.137496	0.216539	0.960639
FAM27E3	1.00058	0.999498	1.24833	0.953838	17118378	-0.477265	0.21658	0.960639
LINC00929	-1.11922	0.956313	1.00928	0.996735	16798458	-0.253255	0.216582	0.960639
LOC105379360	-1.05154	0.977473	1.09051	0.95496	17067693	-0.194838	0.216596	0.960639
TAAR3	1.11021	0.930819	-1.08172	0.96733	17023697	0.252011	0.216776	0.960639
ATG10	-1.13027	0.928369	1.12506	0.953838	16986847	-0.282449	0.216788	0.960639
C1orf162	-1.10127	0.975708	-1.36446	0.904818	16668702	0.411953	0.216833	0.960639
C14orf119	-1.03946	0.985973	1.07923	0.970373	16782251	-0.213957	0.21688	0.960639
MIR503HG; MIR424	-1.00347	0.99877	1.08799	0.971167	17114326	-0.198573	0.216886	0.960639
ANO1-AS2	1.03646	0.992233	-1.11858	0.954293	16741418	0.246916	0.216888	0.960639
CABS1	-1.0163	0.996334	-1.1961	0.883996	16967479	0.255611	0.21693	0.960639
LOC105373884	1.01572	0.996558	1.11471	0.953838	16891258	-0.225643	0.216944	0.960639
LINC01436	1.12311	0.966656	1.50177	0.762916	16922469	-0.393537	0.216954	0.960639
IGHV3OR16-12	-1.02278	0.995755	-1.217	0.938592	16818497	0.333427	0.217041	0.960639
LOC105374596	1.07239	0.963116	-1.07798	0.979893	16880048	0.244285	0.217048	0.960639
NAV2-AS2	1.16743	0.918633	-1.08799	0.975907	16736679	0.349864	0.21705	0.960639
POU2F2	1.03886	0.992233	-1.26868	0.867843	16872705	0.398333	0.217069	0.960639
ZNF781; ZFP30	-1.09809	0.968935	1.13945	0.937324	16871839	-0.293467	0.217143	0.960639
LOC105379369	1.11987	0.888484	1.05702	0.988076	17067797	0.204506	0.217179	0.960639
PAEP	1.04911	0.988399	-1.13945	0.928615	17091128	0.236476	0.21722	0.960639
MRAS	-1.00812	0.998052	-1.02337	0.994371	16946159	0.19511	0.217267	0.960639
LOC105379390	-1.04066	0.991661	-1.08799	0.95464	17076603	0.192741	0.217324	0.960639
LYPD5	1.15936	0.816534	-1.03646	0.991919	16873104	0.233931	0.217357	0.960639
DMRTC2	-1.04186	0.990075	-1.23542	0.904175	16862585	0.280634	0.217373	0.960639
DCAF11	-1.04427	0.984743	1.12246	0.952578	16782576	-0.260566	0.217385	0.960639
PSMA5	-1.12701	0.902496	1.06807	0.979893	16690594	-0.267106	0.217402	0.960639
TUBA1A	1.04488	0.985454	-1.13813	0.953838	16764305	0.22123	0.217431	0.960639
LOC105376101	1.00289	0.99877	-1.06437	0.984309	17095144	0.2046	0.217435	0.960639
PRSS37	1.05397	0.98	-1.05946	0.98341	17063708	0.222713	0.217477	0.960639
SNAPC3	-1.03407	0.975708	1.05946	0.958843	17083647	-0.122531	0.217484	0.960639
LOC101929927	-1.05885	0.983024	-1.19748	0.936263	17065352	0.239942	0.217505	0.960639
OR2T3	-1.09493	0.96196	1.10701	0.965751	16679808	-0.256131	0.21751	0.960639
GNG2	-1.25411	0.626693	-1.05824	0.979893	16784157	-0.26267	0.217521	0.960639
NKIRAS1	1.04006	0.987703	1.23971	0.883877	16951548	-0.295957	0.217533	0.960639
LOC101928631	1.06992	0.977473	-1.15003	0.94869	16867015	0.298091	0.217548	0.960639
REG3G	-1.09366	0.924141	1.10445	0.972279	16881951	-0.234401	0.217559	0.960639
LOC105378805	1.13092	0.912692	-1.04729	0.98605	16666196	0.218001	0.217604	0.960639
CYYR1-AS1	-1.04006	0.990718	-1.27751	0.886701	16921885	0.336401	0.217617	0.960639
TP53TG3C; TP53TG3E; TP53TG3B; TP53TG3	1.16272	0.877579	-1.04729	0.989204	16818481	0.262214	0.217624	0.960639
MROH2A	1.07487	0.950778	-1.09303	0.974707	16892633	0.214091	0.217627	0.960639
NUMBL	-1.04608	0.984743	1.17283	0.916487	16872460	-0.295088	0.217656	0.960639
SPATA13	-1.00463	0.99877	-1.17555	0.928615	16773191	0.259106	0.217673	0.960639
IGKV1D-8	1.11535	0.975708	-1.12506	0.953838	16882797	0.330443	0.217694	0.960639
GAS2L2	-1.04126	0.991317	-1.19748	0.917755	16843469	0.269969	0.217701	0.960639
LOC101927244	1.03946	0.992496	1.16878	0.902498	16666071	-0.212283	0.217712	0.960639
SUN2	-1.20511	0.8792	1.09429	0.972268	16935176	-0.272992	0.217751	0.960639
LHCGR	-1.10509	0.97835	1.2283	0.956688	16897401	-0.543418	0.217754	0.960639
PRPSAP1	1.09177	0.921975	1.28046	0.771942	16849194	-0.21978	0.217761	0.960639
ZBTB5	-1.07923	0.963116	1.12117	0.94986	17094005	-0.242411	0.217788	0.960639
CARM1	-1.02042	0.994891	1.06314	0.96733	16858321	-0.184806	0.217795	0.960639
LOC101927853	1.12117	0.950986	-1.15402	0.942935	16740546	0.311288	0.2179	0.960639
FAM201A	1.03526	0.993827	-1.18921	0.899436	17085093	0.214671	0.217931	0.960639
LOC101929741	1.04972	0.987156	-1.19472	0.899436	16979244	0.237574	0.217979	0.960639
ZNF727	-1.14671	0.963116	1.20999	0.928896	17046407	-0.397168	0.21801	0.960639
LOC105370792	-1.05641	0.984743	1.20303	0.907775	16800014	-0.265875	0.218053	0.960639
ERCC1	-1.0693	0.975708	1.04006	0.98395	16873313	-0.202557	0.218103	0.960639
OR8B8	1.00696	0.99877	1.45565	0.798926	16745651	-0.527567	0.218112	0.960639
ACBD6	-1.00696	0.998052	-1.07177	0.970523	16696903	0.172641	0.218119	0.960639
CARD6	1.05214	0.980961	-1.12896	0.941224	16984294	0.220455	0.218132	0.960639
FAH	-1.17963	0.753313	1.01396	0.995193	16803680	-0.247727	0.21819	0.960639
ATN1	1.06191	0.941585	1.18509	0.853431	16747594	-0.177222	0.218225	0.960639
TROAP	1.04427	0.984021	-1.0485	0.98395	16750761	0.184827	0.218244	0.960639
NUTM2B-AS1	-1.08298	0.973886	1.06437	0.990007	16716000	-0.339065	0.218246	0.960639
NLRP5	1.03228	0.992233	-1.16473	0.913132	16865818	0.23118	0.218265	0.960639
PAGE1	1.00579	0.99877	1.29385	0.883475	17110920	-0.353055	0.218269	0.960639
ZFYVE26	1.01748	0.994891	1.09682	0.938592	16794084	-0.138104	0.21828	0.960639
PHF2P1	1.01162	0.997724	1.16339	0.944414	16777067	-0.292016	0.218285	0.960639
SMNDC1	1.01807	0.995755	1.08548	0.96733	16718370	-0.194665	0.218321	0.960639
YIF1A	-1.07425	0.966083	1.09429	0.958615	16740707	-0.254608	0.218338	0.960639
STX11	-1.18304	0.799297	1.04488	0.98605	17013279	-0.264127	0.218349	0.960639
TRMT5	1.05214	0.981641	1.22547	0.885335	16793632	-0.228487	0.218356	0.960639
PCDHB5	-1.03168	0.993842	1.16339	0.928615	16990267	-0.281679	0.218387	0.960639
OR4K13	1.01104	0.997954	1.20025	0.889079	16789895	-0.193234	0.21843	0.960639
IGLV8-61	1.02101	0.997289	1.22264	0.891524	16927696	-0.272458	0.218435	0.960639
KRT222	-1.15936	0.866355	-1.32869	0.769467	16844408	0.220781	0.21852	0.960762
LRRC43	1.09556	0.950778	-1.15535	0.938592	16758299	0.330983	0.218721	0.961176
LOC100129203; LOC101929295	1.03946	0.98733	-1.1355	0.94449	16730313	0.229702	0.218759	0.961176
GXYLT2	-1.08298	0.930598	1.11471	0.957338	16942648	-0.217673	0.218858	0.961323
LOC401410	1.04972	0.983624	-1.12766	0.938592	17063669	0.25808	0.218918	0.961323
EXOSC5	-1.02871	0.995132	1.08172	0.964591	16872567	-0.202351	0.218921	0.961323
ANXA8L1; ANXA8; FAM25BP	-1.12246	0.963116	1.18372	0.942434	16704516	-0.433339	0.218932	0.961323
LOC105377725	-1.14142	0.935004	-1.01396	0.9965	17002750	-0.217858	0.218998	0.961527
LRCOL1	-1.03646	0.988399	1.08548	0.982271	16772615	-0.247406	0.219028	0.96157
DUSP8	-1.28194	0.600231	1.00463	0.998719	16734271	-0.293927	0.219089	0.961749
LOC105369699	-1.04307	0.983624	-1.19886	0.889079	16749242	0.204976	0.219123	0.961811
ARHGEF18	1.0216	0.994891	1.14208	0.904818	16857567	-0.153268	0.21919	0.96193
C12orf57	-1.18509	0.799541	1.08172	0.975907	16747612	-0.263694	0.219264	0.962166
GPR17	-1.18578	0.8792	1.02811	0.994371	16885411	-0.267329	0.219303	0.962205
WDR86	1.08611	0.980526	1.26868	0.926825	17064512	-0.361584	0.219322	0.962205
LOC105370739	1.11987	0.8792	-1.01396	0.995626	16806185	0.203064	0.219332	0.962205
EIF4ENIF1	1.07549	0.940942	-1.06314	0.971915	16934075	0.185103	0.219363	0.96225
LOC105378884	1.08988	0.940942	-1.02337	0.99461	16690323	0.224083	0.219424	0.962312
RPL18	1.06807	0.952307	-1.07549	0.958615	16873987	0.173692	0.219441	0.962312
TMEM252	-1.02515	0.995755	1.15269	0.944719	17094674	-0.262044	0.219468	0.962312
MIR125A	1.04186	0.984743	-1.07177	0.98395	16864741	0.222628	0.219532	0.962312
SLC22A16	1.04186	0.983624	-1.15535	0.928896	17022562	0.198582	0.219565	0.962312
HCG4B	-1.14671	0.899672	1.03646	0.993595	17016764	-0.304051	0.219672	0.962312
LOC403312	-1.20442	0.818602	-1.02101	0.994994	16733040	-0.230602	0.219706	0.962312
LOC105372937	-1.0693	0.977427	1.21139	0.934512	16699529	-0.361898	0.219727	0.962312
NDC80	1.07363	0.963114	-1.06437	0.969985	16850517	0.196204	0.219782	0.962312
HNF4A-AS1	-1.07798	0.963116	1.05824	0.985432	16919428	-0.232938	0.219846	0.962312
ABCG5	-1.02337	0.994891	1.13419	0.929415	16897037	-0.205148	0.219964	0.962312
LOC105376789	1.04186	0.988399	-1.17827	0.910909	16849920	0.255557	0.220021	0.962312
LOC105371750; LOC105379600	-1.00173	0.99877	1.2072	0.927759	16833499	-0.231545	0.220062	0.962312
SLC30A10	1.03886	0.992233	-1.00579	0.998719	16699376	0.221521	0.220076	0.962312
LINC01202	1	1	-1.12636	0.964591	17002492	0.287973	0.220111	0.962312
FGF5	-1.0656	0.965892	-1.26284	0.85535	16968331	0.236225	0.220162	0.962312
KCNF1	-1.01104	0.997954	1.21279	0.904175	16877122	-0.279593	0.22017	0.962312
ADCY10	1.05336	0.983595	-1.11858	0.95464	16696022	0.263352	0.220179	0.962312
SP8	1.08862	0.943021	-1.03646	0.993595	17055689	0.254934	0.220207	0.962312
LOC105371123	1.03526	0.992233	-1.13945	0.917767	16824807	0.257799	0.220233	0.962312
LOC105376276	-1.01045	0.997954	1.09429	0.965964	17089168	-0.201668	0.220237	0.962312
LOC105369568	-1.1961	0.912213	1.1355	0.957338	16746013	-0.447442	0.22024	0.962312
USP16	-1.04367	0.975708	1.02811	0.987857	16921948	-0.128607	0.22027	0.962312
ABCD3	1.09936	0.909403	-1.02574	0.993595	16667303	0.191763	0.220291	0.962312
LOC101927513	1.15535	0.802243	1.27309	0.799277	17080497	-0.157173	0.220307	0.962312
LIPF	1.05214	0.977223	-1.10063	0.95464	16707070	0.164885	0.220333	0.962312
STK3	-1.00812	0.998078	1.16339	0.913007	17079472	-0.188818	0.220393	0.962312
ITGB5	-1.11535	0.839205	1.04488	0.98395	16958356	-0.193001	0.220452	0.962312
MIR147A	1.01396	0.998078	1.42899	0.881979	17097811	-0.506998	0.220462	0.962312
SLC17A7	1.22052	0.801232	1.05702	0.991694	16874298	0.350314	0.220464	0.962312
ANKZF1	1.14605	0.802852	1.27751	0.798926	16891176	-0.204846	0.220471	0.962312
ANKRD62P1-PARP4P3	1.12246	0.933854	1.01279	0.9965	16931892	0.201756	0.220477	0.962312
MIR4520-2	1.06683	0.99212	-1.5874	0.885335	16830193	0.264237	0.220493	0.962312
CCNYL1; MIR4775	-1.20581	0.91034	1.01279	0.99755	16890099	-0.395292	0.220496	0.962312
HIPK4	-1.01162	0.997289	1.18783	0.913195	16872421	-0.195111	0.220513	0.962312
LOC101929517	-1.12311	0.876514	1.04006	0.989469	16733370	-0.197782	0.220531	0.962312
NGB	-1.11085	0.950778	1.14605	0.953838	16795075	-0.331365	0.220533	0.962312
LOC105374325	-1.08548	0.963116	-1.27456	0.885335	16895111	0.288562	0.220551	0.962312
LOC105378859	1.00579	0.998186	1.11342	0.936263	16689866	-0.184913	0.220565	0.962312
TACC1	-1.03766	0.979436	-1.15936	0.843791	17068093	0.173708	0.220578	0.962312
LOC105371371	-1.2156	0.799541	-1.01866	0.996219	16821411	-0.300737	0.220613	0.962312
CERS1; GDF1	-1.18578	0.824427	1.05458	0.988472	16870478	-0.321127	0.220631	0.962312
RNU1-13P	1.07177	0.987062	-1.43561	0.9078	16691877	0.542786	0.220652	0.962312
RNU1-13P	1.07177	0.987062	-1.43561	0.9078	16692446	0.542786	0.220652	0.962312
CD276	-1.16003	0.790434	-1.01866	0.994371	16802854	-0.195828	0.220654	0.962312
LOC100505942	1.00173	0.99877	-1.22405	0.886994	16827387	0.251833	0.220691	0.962312
PCSK6	1.14472	0.916429	-1.10191	0.95464	16813922	0.246973	0.220691	0.962312
44265	-1.08673	0.953825	-1.24401	0.862866	16847542	0.231575	0.220775	0.962312
LINC01144	-1.0299	0.993973	1.22547	0.911125	16664072	-0.274369	0.220782	0.962312
PLEKHM1P	-1.0613	0.984743	1.10191	0.972279	16847878	-0.243973	0.220788	0.962312
ZNF295-AS1	1.01866	0.997208	-1.13945	0.932609	16923096	0.234193	0.220903	0.962312
TMEM159	1.0836	0.977473	-1.05458	0.98699	16816660	0.212235	0.220916	0.962312
BCL6	-1.23756	0.485357	-1.09051	0.939535	16962584	-0.213834	0.220945	0.962312
OR8H3	1.30134	0.721157	1	1	16724773	0.346207	0.221001	0.962312
SNX16	1.22547	0.762101	1.01866	0.996219	17078651	0.311439	0.221016	0.962312
MAML2	-1.06622	0.939948	1.06683	0.96511	16743517	-0.153872	0.221039	0.962312
GPRC5B	1	1	1.1607	0.886701	16824572	-0.165441	0.221044	0.962312
GAS2L1P2	-1.15003	0.83997	1.06314	0.981085	17096297	-0.203227	0.221067	0.962312
SLC22A1	1.14605	0.922369	-1.01279	0.996735	17014423	0.331585	0.221071	0.962312
NXPE1	1.12571	0.822208	1.01866	0.994371	16744585	0.13434	0.221088	0.962312
PPIAP30	1.09809	0.956005	1.3333	0.807053	16712071	-0.27466	0.221114	0.962312
HAP1	-1.13485	0.926359	-1.35035	0.797549	16844853	0.289429	0.221119	0.962312
GSK3A	1.13419	0.695772	1.05093	0.975907	16872743	0.128687	0.221154	0.962312
GTPBP4	-1.14274	0.840192	1.04126	0.989152	16701748	-0.254059	0.22119	0.962312
SF3B2	1.01337	0.995755	1.12896	0.910482	16727238	-0.175185	0.221249	0.962312
SF3B5	-1.11793	0.877579	1.01866	0.995086	17024418	-0.208559	0.221254	0.962312
RPSAP58	-1.01924	0.996558	1.24114	0.891524	16860312	-0.317013	0.221281	0.962312
LOC105371965	1.12766	0.943796	-1.03288	0.994371	16853577	0.28018	0.221305	0.962312
ALPK2	-1.01807	0.996455	1.14076	0.916487	16855545	-0.189685	0.22135	0.962312
WDR5B	1.17283	0.8792	1.00463	0.998719	16958096	0.272024	0.221382	0.962312
HRNR	1.10637	0.909403	1.0163	0.995193	16693303	0.193493	0.221436	0.962312
LOC105376426	-1.08485	0.973886	-1.31798	0.756499	16702633	0.231277	0.221478	0.962312
SNORA31	1.01337	0.998052	-1.28788	0.902498	16778731	0.394683	0.221482	0.962312
LOC101929866	1.20442	0.8792	-1.35191	0.961189	16914176	0.452923	0.221514	0.962312
LOC101927124	1.09493	0.933199	-1.10063	0.95464	16783170	0.141264	0.221528	0.962312
SLC25A27	1.16608	0.772482	-1.05458	0.98395	17009333	0.228791	0.221558	0.962312
LINC00700	-1.07425	0.965892	1.07549	0.975907	16711167	-0.253456	0.221596	0.962312
SNHG6	1.03586	0.989494	1.23257	0.913132	17077856	-0.291782	0.221608	0.962312
PRAP1; ZNF511-PRAP1	-1.05824	0.98733	1.24114	0.904818	16710919	-0.337974	0.221626	0.962312
VAMP4	1.0293	0.988399	1.11987	0.911125	16696373	-0.149759	0.221686	0.962312
C10orf107	-1.11021	0.972068	1.18236	0.949728	16705188	-0.39491	0.221688	0.962312
SNORD114-8	1.10063	0.962567	1.22264	0.850312	16788651	-0.221836	0.221689	0.962312
PABPC5-AS1	-1.05458	0.981496	-1.23828	0.867843	17112550	0.243064	0.221694	0.962312
LMF2	-1.06868	0.950778	1.04608	0.981652	16936585	-0.171894	0.221709	0.962312
SPDYC	-1.03467	0.993279	-1.25992	0.899436	16726724	0.311364	0.221711	0.962312
RPE	-1.02633	0.995132	1.19472	0.885335	16890314	-0.266097	0.221743	0.962362
LOC105377989; LOC105377990	1.01162	0.997998	-1.19058	0.917755	17023340	0.246194	0.221786	0.962391
LOC100507537	1.15669	0.870471	-1.00116	0.998719	16960701	0.261185	0.221809	0.962391
LOC102724624	-1.01513	0.997289	1.19886	0.953838	16832015	-0.373211	0.221863	0.962429
LOC728323	-1.24329	0.930554	1.22972	0.942434	16679876	-0.576601	0.221893	0.962429
TCF23	1.12506	0.912547	-1.06314	0.987246	16878114	0.263892	0.221945	0.962458
LOC105379012	1.0479	0.987216	-1.15003	0.917755	16985554	0.213859	0.221948	0.962458
CASP12	1.04307	0.988399	1.37872	0.843392	16743837	-0.310119	0.222007	0.962476
C14orf2	1.03467	0.987062	-1.08172	0.95879	16797103	0.176156	0.222127	0.962879
DPY19L1P1	1.09809	0.977385	-1.18236	0.936961	17056476	0.354027	0.222142	0.962879
PPDPF	1.0299	0.989494	-1.05946	0.975907	16915993	0.207947	0.22218	0.962883
RANGAP1	1.00754	0.998052	1.21841	0.899436	16935396	-0.232303	0.222234	0.96302
RILP	-1.0122	0.997954	-1.22972	0.858879	16839462	0.190312	0.222275	0.963074
CCM2	1.02101	0.996455	-1.15136	0.947477	17045761	0.349588	0.2223	0.963074
ZNF808; RPL39P34	1.0479	0.988051	-1.12896	0.953838	16864883	0.241873	0.222325	0.963074
MYBBP1A	-1.01455	0.997724	1.17148	0.920361	16840018	-0.256599	0.222331	0.963074
SMOC2	-1.0293	0.994891	-1.22547	0.845611	17014798	0.224265	0.222372	0.963074
LOC105369679	1.26503	0.761833	-1.05946	0.989072	16748875	0.292508	0.222447	0.963074
FADS6	1.10573	0.946733	-1.10957	0.973905	16848677	0.252302	0.222447	0.963074
LOC105372542	1.02456	0.995132	-1.01279	0.9965	16911600	0.160281	0.222483	0.963074
CNN3	-1.05093	0.963116	1.05336	0.975907	16689907	-0.167761	0.22252	0.963074
WDR33	1.06314	0.942338	-1.03526	0.982645	16902570	0.112139	0.222661	0.963074
LOC102724283	1.09114	0.945092	-1.02811	0.994371	16799295	0.232946	0.222667	0.963074
AATBC	-1.15869	0.901891	-1.37237	0.771942	16926260	0.271773	0.222694	0.963074
SNORD116-3; SNORD116-9	1.05275	0.973343	1.20999	0.897482	16798144	-0.240071	0.222783	0.963074
SNORD116-3; SNORD116-9	1.05275	0.973343	1.20999	0.897482	16798154	-0.240071	0.222783	0.963074
HNRNPF	1.03706	0.973886	-1.13288	0.917755	16713470	0.168565	0.222792	0.963074
TBX5-AS1	-1.09682	0.96134	1.11342	0.96733	16757526	-0.290459	0.2228	0.963074
SNAP91	1.05093	0.973886	-1.06437	0.975907	17021235	0.153046	0.222813	0.963074
SLC25A22	-1.08988	0.964275	-1.29834	0.843392	16734097	0.243423	0.222827	0.963074
WNK3	-1.05275	0.98733	-1.20999	0.904818	17111435	0.195422	0.22283	0.963074
RFX3-AS1	1.03288	0.996393	1.35347	0.861419	17083249	-0.435402	0.222947	0.963074
PRDM4	-1.14737	0.818602	1.05702	0.978814	16769649	-0.264316	0.222961	0.963074
MIR616; DDIT3	1.26065	0.825941	-1.12506	0.977312	16766588	0.313358	0.223043	0.963074
FGF14-AS2	-1.02337	0.996455	1.26722	0.902498	16776186	-0.394652	0.22311	0.9632
FAM183BP	1.01513	0.996455	-1.10191	0.949728	17056891	0.198385	0.223114	0.9632
LOC101929309	-1.00637	0.998078	1.13813	0.937375	17007847	-0.193499	0.223194	0.963318
PHAX	-1.05154	0.958651	1.01983	0.994371	16988686	-0.138708	0.223206	0.963318
TMEM38B	-1.10957	0.92545	-1.21982	0.927493	17087861	0.23643	0.223215	0.963318
UST	1.0479	0.981941	-1.09051	0.95464	17013554	0.214489	0.223222	0.963318
E2F3	1.00463	0.99877	1.26722	0.889079	17005234	-0.315065	0.223275	0.963375
ERRFI1	-1.56374	0.0135238	-1.27603	0.913007	16681304	-0.316489	0.223312	0.963375
OR56A4	1	1	1.13288	0.944719	16734971	-0.213698	0.223394	0.963375
LOC642934	-1.21209	0.852282	1.0163	0.995626	16716124	-0.30787	0.223416	0.963375
SNORD115-39	-1.00521	0.99877	1.19748	0.924	16798422	-0.303181	0.223419	0.963375
CASS4	1.00116	0.99877	-1.30586	0.885335	16915029	0.246811	0.223462	0.963375
CXorf57	1.07115	0.96834	-1.01162	0.9965	17105914	0.198163	0.223465	0.963375
SERHL2	-1.38032	0.390683	-1.12766	0.961419	16930918	-0.32758	0.22351	0.96339
KBTBD13	-1.0924	0.962392	1.04006	0.993308	16802095	-0.256505	0.223546	0.96339
RAMP2	1.07115	0.953825	1.27309	0.775952	16834436	-0.239049	0.223581	0.963397
KHDRBS2	1.116	0.921975	-1.05946	0.978313	17020499	0.215793	0.223614	0.963397
LOC105373398	-1.00405	0.99877	-1.18921	0.916487	16876728	0.188172	0.223673	0.963397
ST3GAL4	1.11858	0.919862	1.01983	0.994371	16733319	0.16793	0.22369	0.963397
ZDHHC9	1.05336	0.952161	-1.04247	0.982645	17114017	0.158689	0.223695	0.963397
RFC4	-1.17283	0.799541	1.01866	0.994994	16962493	-0.248317	0.223754	0.963397
SNRK-AS1	-1.11406	0.946733	1.13288	0.951895	16952667	-0.311356	0.223825	0.963397
GTF2E2	-1.03467	0.980536	1.07177	0.972268	17076046	-0.153314	0.223829	0.963397
LINC00323	1.03168	0.993842	1.20303	0.880356	16925854	-0.234842	0.223924	0.963397
LOC105375734	-1.00058	0.99877	1.11729	0.92639	17080666	-0.160163	0.223937	0.963397
LINC01029	1.01513	0.996334	-1.1355	0.942935	16856101	0.180903	0.223979	0.963408
PPP4R1L	1.21209	0.599572	1.37554	0.762916	16920699	-0.216345	0.223986	0.963408
LYL1	1.0811	0.976349	-1.15003	0.922332	16869391	0.305815	0.224031	0.963419
ERICH1-AS1	-1.04006	0.983706	-1.07923	0.975907	17065109	0.170072	0.224061	0.963419
PLLP	1.10063	0.973886	-1.13813	0.938592	16826760	0.311081	0.224078	0.963419
CMTR2	-1.05154	0.980536	1.04006	0.98766	16827996	-0.163359	0.224088	0.963419
LOC100131372	1	1	-1.17555	0.932223	17118283	0.29482	0.224124	0.963419
LOC101927468	1.29385	0.920065	-1.34102	0.943426	16876428	0.698496	0.224177	0.963488
GPR158	1.05275	0.979974	-1.23828	0.913007	16703311	0.288166	0.224213	0.963488
TAC4	1.09619	0.970162	-1.02574	0.994371	16846522	0.227791	0.224215	0.963488
LOC102724740	1.22901	0.635503	1.05946	0.979893	16925660	0.200792	0.224228	0.963488
MGA	-1.0558	0.956005	1.01513	0.994371	16799882	-0.143701	0.22424	0.963488
CCL17	-1.07549	0.965877	1.12766	0.960988	16819490	-0.30751	0.224381	0.963747
LOC101929019	-1.03946	0.98733	1.1355	0.938592	16965105	-0.223616	0.224415	0.963747
ALOX12	1.14936	0.877837	-1.04247	0.990517	16830238	0.241013	0.224415	0.963747
TMEM30B	1.13092	0.945083	-1.1434	0.95347	16793644	0.299203	0.224445	0.963747
APOA1	1.11535	0.963897	-1.1355	0.951895	16744723	0.35127	0.224483	0.963747
F2R	-1.1681	0.825941	1.03168	0.993595	16986409	-0.292135	0.224485	0.963747
GGT7	1.06008	0.965877	-1.01983	0.994371	16918569	0.176336	0.224534	0.963747
TAAR9	-1.26868	0.799541	-1.02811	0.994371	17012690	-0.311511	0.22454	0.963747
BCRP2	-1.12701	0.963116	-1.43396	0.85535	16927535	0.378415	0.22456	0.963749
STK10	-1.07736	0.946979	-1.23399	0.816828	17002777	0.199431	0.224612	0.963788
LOC554207	1.06622	0.97058	1.25122	0.843791	16781744	-0.210839	0.224682	0.963788
RNASEK; C17orf49; RNASEK-C17orf49	-1.05093	0.963116	1.05702	0.964591	16830257	-0.142694	0.224683	0.963788
ARF5	1.14605	0.799541	-1.03407	0.992563	17051079	0.22567	0.224706	0.963788
PLPP3	1.09873	0.8633	-1.03288	0.98395	16687737	0.171248	0.224752	0.963788
CHRNG	-1.03826	0.993279	1.28046	0.889079	16892305	-0.38519	0.224769	0.963788
SQLE	1.03766	0.992233	-1.14076	0.927759	17072552	0.220148	0.224845	0.96393
SNORD115-21	-1.07115	0.963116	1.02574	0.991694	16798343	-0.160318	0.224874	0.96393
TSKU	-1.44978	0.570577	-1.15402	0.928615	16729290	-0.343371	0.224882	0.96393
LOC102724429	1.00289	0.99877	-1.20442	0.915042	16658300	0.223141	0.224908	0.963955
LOC101927145	1.02042	0.997289	1.18099	0.95464	16967246	-0.392728	0.224933	0.963978
LOC102724785	1.08172	0.963116	-1.17013	0.938592	16980928	0.198107	0.224968	0.963993
ZNF674-AS1	1.19472	0.824396	1.00812	0.998219	17102948	0.29465	0.224977	0.963993
DNAJB5-AS1	-1.09619	0.973886	1.0293	0.994371	17093567	-0.259234	0.225001	0.964012
LOC105370780	1.11664	0.927215	-1.06437	0.979893	16799281	0.252675	0.225089	0.964102
FAM175B	1.01983	0.993842	1.116	0.912664	16710344	-0.139214	0.225106	0.964102
MIR9-3HG	1.03467	0.992496	-1.17555	0.916487	16804602	0.245	0.225119	0.964102
FLG2	-1.05458	0.983024	-1.10957	0.95464	16693318	0.151043	0.225122	0.964102
CT62	1.15003	0.883593	-1.00116	0.998719	16811306	0.270293	0.225213	0.964318
SLC32A1	1.03826	0.992233	-1.11342	0.95464	16913648	0.237216	0.225444	0.964509
BCL2L1	-1.3036	0.272045	-1.08048	0.975907	16918244	-0.268277	0.225457	0.964509
KCNE5; ACSL4	-1.01689	0.996868	-1.13945	0.95464	17113286	0.213828	0.225484	0.964509
DEF8	1.02752	0.994318	-1.16608	0.938592	16822187	0.25808	0.225544	0.964509
SLC44A3	1.05275	0.977427	1.2283	0.849051	16667346	-0.178935	0.225652	0.964509
SUCLG1	-1.05763	0.973886	1.07923	0.952176	16899580	-0.21729	0.225675	0.964509
FXYD6; FXYD6-FXYD2; FXYD2	1.01807	0.995132	-1.1434	0.924688	16744888	0.184955	0.225695	0.964509
LOC105378591	-1.04911	0.988051	1.1607	0.952578	16680563	-0.297857	0.225727	0.964509
ADRA1D	-1.14936	0.912897	1.05093	0.990962	16916877	-0.302024	0.225752	0.964509
LOC115110	-1.12376	0.909403	1.00579	0.998719	16680705	-0.218161	0.225758	0.964509
LOC105370693	1.16743	0.905269	-1.06807	0.982732	16789423	0.330638	0.225768	0.964509
EPOR; RGL3	-1.15003	0.874341	1.01983	0.995515	16868928	-0.269134	0.225772	0.964509
AAK1	1.07054	0.945092	1.00231	0.998719	16898617	0.13405	0.225826	0.964509
LOC101928778	1.02515	0.994891	1.18372	0.932609	16674206	-0.258263	0.225846	0.964509
LOC105371811	1.15602	0.866355	-1.06437	0.981652	16835444	0.281179	0.22586	0.964509
ITIH3	-1.0485	0.98733	-1.13288	0.938592	16941737	0.192375	0.225878	0.964509
KRTAP27-1	-1.09619	0.970166	1.14605	0.96733	16924808	-0.402448	0.225896	0.964509
EVL	-1.07861	0.959997	1.06807	0.979396	16788339	-0.209707	0.225903	0.964509
THOP1	1.08925	0.963116	-1.05458	0.981161	16856812	0.230913	0.225905	0.964509
TTC8	1.14605	0.927699	1.34412	0.721685	16787314	-0.244203	0.225994	0.964509
LOC102724001	1.11278	0.980536	-1.14472	0.96522	16812458	0.354848	0.225998	0.964509
LOC100130370	1.06992	0.974031	-1.03526	0.993595	16849827	0.227903	0.226018	0.964509
LOC100130370	1.06992	0.974031	-1.03526	0.993595	17117762	0.227903	0.226018	0.964509
LOC101927250; LOC105371247	-1.12052	0.899002	1.0656	0.978499	16826405	-0.211257	0.226024	0.964509
ANKRD36; ANKRD36B	1.14605	0.8792	1.44226	0.754709	16883107	-0.249506	0.226056	0.964509
LMO7	-1.04427	0.984743	1.08925	0.962531	16775434	-0.212581	0.22606	0.964509
XRCC6	-1.00754	0.997289	1.05336	0.970523	16930678	-0.12209	0.226083	0.964509
MIR4498	1.01866	0.997289	1.2283	0.845611	16771214	-0.323002	0.226172	0.96457
KCTD8	-1.09873	0.937959	1.09303	0.97046	16975560	-0.210774	0.226207	0.964602
PRKAR1A	1.02693	0.987641	-1.05824	0.964591	16837326	0.142747	0.226223	0.964602
CHST8	-1.10957	0.963116	1.05702	0.979578	16860655	-0.264681	0.226262	0.964602
AGBL4-IT1	1.01513	0.997289	1.28194	0.865998	16686922	-0.340439	0.226408	0.964671
SLC25A40	-1.03946	0.991695	1.17013	0.899436	17059532	-0.210516	0.226459	0.964671
LOC101928595	1.13682	0.939412	-1.1487	0.953838	16817821	0.329313	0.226459	0.964671
LOC105378011	1.11149	0.959997	-1.05214	0.98395	17023924	0.263034	0.226552	0.964671
MICB; MICA	-1.00696	0.998052	1.14076	0.927666	17006616	-0.199362	0.226561	0.964671
P2RY1	-1.15069	0.8792	1.01983	0.995193	16947111	-0.277914	0.226576	0.964671
GOLGA8B	-1.17487	0.8792	1.08673	0.97742	16806999	-0.291805	0.226587	0.964671
LOC105374165	-1.07674	0.973343	1.18509	0.926825	16960628	-0.242247	0.226666	0.9648
LINC01496	-1.07798	0.963116	1.10573	0.96733	17111012	-0.269013	0.226702	0.964866
AFM	-1.07054	0.972855	1.05093	0.987857	16967743	-0.196851	0.226746	0.964885
AKAP13	1.05885	0.977473	-1.01748	0.994371	16804333	0.181263	0.226771	0.964906
ZNF619	1.02397	0.995683	1.24114	0.883221	16939510	-0.274472	0.226797	0.964935
FAM117A	1.00173	0.99877	-1.07674	0.979893	16846504	0.246264	0.226851	0.964985
ADH4	1.09936	0.963116	-1.09682	0.95464	16978184	0.215765	0.226923	0.964985
TRIM21	1.01279	0.99739	-1.16878	0.920986	16734762	0.278984	0.226929	0.964985
MIR378A	1.08862	0.975708	-1.13945	0.951895	16991008	0.31324	0.22701	0.965087
MIR485	-1.08485	0.953825	1.07549	0.972477	16788776	-0.217907	0.227027	0.965087
TFDP3	1.06253	0.981641	-1.15803	0.938592	17114266	0.254487	0.227048	0.965087
MIF4GD	-1.02219	0.994891	1.12376	0.917767	16848784	-0.214162	0.227087	0.965087
RXRB	-1.01279	0.995132	1.08799	0.938592	17018110	-0.125127	0.227106	0.965087
PYM1	-1.0087	0.998078	1.13945	0.914343	16765832	-0.202095	0.227115	0.965087
LOC105371062	1.02337	0.995596	-1.08548	0.978313	16823490	0.245713	0.227244	0.9652
TMEM60	1.06376	0.963116	-1.08298	0.96733	17059039	0.210482	0.227255	0.9652
RAB28	-1.11793	0.940942	1.01162	0.9965	16974378	-0.178548	0.227295	0.9652
LINC00526	-1.03766	0.988399	1.08673	0.979578	16853623	-0.219499	0.227315	0.9652
C1orf195	1.18304	0.863809	-1.09429	0.979893	16681981	0.29474	0.227357	0.9652
RNF224; SLC34A3	1.08611	0.983624	-1.2156	0.914079	17091673	0.327643	0.227364	0.9652
BBS4	1.02456	0.994891	1.10701	0.934512	16802771	-0.177796	0.227393	0.9652
OR5AP2	1.1681	0.838645	-1.01396	0.9965	16738395	0.254917	0.2274	0.9652
FAM186A	1.07115	0.954275	-1.06314	0.969873	16764602	0.145706	0.227527	0.965332
LAMP3	-1.17013	0.853992	-1.02693	0.993595	16962022	-0.199049	0.227539	0.965332
IFT22	1.0485	0.982539	1.23257	0.847951	17060923	-0.226935	0.227567	0.965332
OR8J3	1.0087	0.998052	1.25701	0.910647	16738363	-0.281159	0.227602	0.965332
LINC00428	1.13682	0.890025	-1.09936	0.956168	16778553	0.282381	0.227626	0.965332
TCEANC2	1.05702	0.980536	1.2156	0.885335	16664943	-0.218122	0.227637	0.965332
NOMO1; NOMO2	-1.01983	0.996567	1.11471	0.95464	16816102	-0.291061	0.227668	0.965332
LOC105369730	1.05336	0.965209	-1.04126	0.98395	16763134	0.156916	0.227669	0.965332
SBNO2	-1.12766	0.882321	-1.35191	0.775952	16866574	0.253845	0.227681	0.965332
LINC00861	-1.40769	0.671233	-1.65864	0.867843	17080991	0.465451	0.227697	0.965332
GLOD4	-1.09746	0.919471	1.03646	0.989469	16839261	-0.189031	0.227721	0.965332
POLR2C	1.01513	0.995132	1.10191	0.931045	16819509	-0.144672	0.227753	0.965332
GRAP; GRAPL	1.09493	0.980526	1.34257	0.798926	16842206	-0.342763	0.227832	0.965484
ENOX2	-1.12831	0.925129	1.04488	0.989632	17114114	-0.210908	0.227942	0.965599
LOC105374961	-1.07549	0.98733	-1.13158	0.95464	17016017	0.268371	0.227942	0.965599
RSF1; RPS20P27	-1.06191	0.946979	1.01983	0.994371	16742520	-0.143875	0.227962	0.965599
UBE2M	-1.05641	0.988029	-1.4456	0.801506	16876191	0.413478	0.227964	0.965599
LINC00173	1.61795	0.612964	1.17283	0.962442	16757601	0.445283	0.22799	0.965599
SERPINE1	-1.44226	0.636642	-1.14076	0.95464	17049676	-0.293736	0.227995	0.965599
C19orf53	-1.03826	0.975708	1.07054	0.953838	16858860	-0.160012	0.228199	0.966153
BCOR	1.11793	0.8792	-1.04972	0.98605	17110148	0.242023	0.228299	0.966153
LOC101929415	1.03467	0.988399	-1.10573	0.945351	17069106	0.190199	0.228378	0.966153
NUP153	-1.04367	0.963116	1.04367	0.968195	17015889	-0.125782	0.22839	0.966153
ZNF783	1.02101	0.995132	1.25411	0.871755	17053092	-0.216715	0.228402	0.966153
OPCML	1.01396	0.996455	-1.08423	0.972856	16746290	0.189626	0.228468	0.966153
DNAJC15	1.00463	0.998078	1.15535	0.906496	16774405	-0.186005	0.228493	0.966153
LOC105376671	-1.04972	0.98733	1.20164	0.938363	16723077	-0.297591	0.228551	0.966153
GPR37	1.01104	0.998052	1.29235	0.863139	17062491	-0.329755	0.228584	0.966153
LOC101928792	-1.14274	0.956313	1.17555	0.928615	16797945	-0.463242	0.228604	0.966153
ESPNP	-1.15602	0.963116	-1.6077	0.747748	16682278	0.48753	0.228621	0.966153
SGOL2	-1.0479	0.977707	1.09809	0.95464	16889251	-0.161026	0.228685	0.966153
OR1E2	-1.19265	0.963116	1.31191	0.916444	16839692	-0.532174	0.228738	0.966153
NUP133	1.0216	0.993192	1.07177	0.972477	16700289	-0.146304	0.22875	0.966153
FANCE	-1.09493	0.963116	1.19196	0.928615	17007824	-0.334703	0.228862	0.966153
LOC101928557	1.00058	0.99877	-1.21139	0.891524	16821611	0.265921	0.228862	0.966153
LCAT	1.04729	0.977427	1.18783	0.85535	16827494	-0.149156	0.228906	0.966153
LOC101928421	1.10382	0.913781	-1.05336	0.989072	17056644	0.173457	0.228921	0.966153
NAA15	-1.0485	0.977473	-1.20164	0.865998	16970863	0.201362	0.228925	0.966153
LOC105369993	-1.03228	0.993772	1.08799	0.975907	16757513	-0.237324	0.228933	0.966153
HORMAD2	1.0656	0.977223	-1.09682	0.957856	16928897	0.167885	0.228942	0.966153
LINGO1-AS1	1.05519	0.984743	1.22547	0.85535	16803405	-0.203987	0.228958	0.966153
HSPA14	-1.00987	0.998052	1.20303	0.913132	16702656	-0.323639	0.228959	0.966153
SCGB1D1	1.08548	0.945092	-1.06191	0.975907	16725829	0.211463	0.228971	0.966153
JAM3	1.04608	0.981234	-1.08423	0.96522	16733620	0.168442	0.228998	0.966153
TIPRL	1.06499	0.963116	-1.04006	0.98395	16673466	0.138521	0.22901	0.966153
TRIM33	1.03347	0.983624	1.13419	0.885335	16691177	-0.149468	0.229029	0.966153
SCAPER	1.06683	0.953825	-1.02693	0.991919	16811936	0.152294	0.229104	0.966153
PLIN1	1.00289	0.998078	1.04367	0.964591	16813173	-0.0921945	0.229149	0.966153
MIR4522	1.13879	0.977223	-1.25411	0.960393	16842515	0.579513	0.229225	0.966153
MCM7	-1.0163	0.996455	1.10829	0.952578	17060412	-0.184606	0.229281	0.966153
ANKRD23; ANKRD39	-1.02574	0.995132	1.08799	0.95464	16900608	-0.215974	0.229307	0.966153
CYP27B1	-1.0216	0.995132	1.13158	0.952578	16766701	-0.216474	0.229308	0.966153
LOC105371882	1.06191	0.977385	-1.15669	0.962632	16848372	0.326756	0.229316	0.966153
P2RY10	1.00637	0.998205	-1.33947	0.897698	17105076	0.295631	0.229353	0.966153
LOC101927686	1.00405	0.99877	1.18646	0.902498	17022838	-0.226837	0.229358	0.966153
SRSF2	1.06253	0.925847	-1.05702	0.972477	16849321	0.174623	0.229374	0.966153
NPPB	-1.11149	0.945092	-1.29086	0.863139	16681806	0.22107	0.229374	0.966153
ZNF672	-1.17216	0.810018	1.02456	0.994371	16679832	-0.209073	0.229385	0.966153
TAF6	-1.04669	0.977707	1.15402	0.916444	17060448	-0.213108	0.229441	0.966153
LOC101929064	1.03946	0.987062	-1.09556	0.957178	16968523	0.209384	0.229465	0.966153
RIPK2	1.04367	0.979974	1.14472	0.911125	17070634	-0.156082	0.229467	0.966153
LOC105375678	1.11987	0.946733	-1.10191	0.98395	17071491	0.31631	0.229477	0.966153
PCNT	-1.01807	0.994891	1.00347	0.998719	16923951	-0.139009	0.229555	0.966153
SLC9A3	1.09177	0.964879	-1.07177	0.979018	16993708	0.268217	0.229599	0.966153
SMIM12	1.01396	0.996455	-1.09556	0.953838	16684997	0.155916	0.229658	0.966153
G6PC2	-1.07363	0.956105	-1.17148	0.914819	16887228	0.176439	0.229714	0.966153
ZNF880	1.0122	0.998052	-1.35347	0.853431	16864839	0.380665	0.229758	0.966153
LOC105375267	-1.03228	0.992233	-1.2086	0.880356	17045871	0.25606	0.229824	0.966153
LOC105376137	-1.07798	0.973886	1.32562	0.917755	17086671	-0.390808	0.229872	0.966153
LOC105748977	-1.1355	0.950183	1.03288	0.994371	16677167	-0.247776	0.229932	0.966153
LYPLA2	-1.04367	0.992496	-1.37554	0.798926	16660713	0.399002	0.229933	0.966153
OTUD6A	1.10318	0.946733	-1.07674	0.979893	17104412	0.282569	0.22994	0.966153
TTLL2	1.01396	0.996455	1.11729	0.94986	17014697	-0.160184	0.229965	0.966153
LOC101928491	1.04608	0.989494	-1.19748	0.886701	17015884	0.298538	0.230073	0.966153
GUCA1B	-1.10829	0.963116	1.19058	0.949214	17019199	-0.358545	0.230077	0.966153
LOC101928103	-1.06807	0.98	-1.26138	0.936263	16890475	0.346529	0.230078	0.966153
LOC101928926	-1.04427	0.984743	1.04006	0.99133	16860094	-0.195207	0.230101	0.966153
LOC105372208	1.00463	0.99877	-1.11342	0.944619	16853135	0.207404	0.230102	0.966153
MIR9-1	1.15003	0.908839	-1.04488	0.991694	16694585	0.270202	0.230112	0.966153
ALG1L9P	1.04247	0.99109	-1.15803	0.932729	16741549	0.277454	0.230123	0.966153
LINC00221	1.04488	0.980794	-1.04126	0.993308	16789807	0.205555	0.230234	0.966153
GRPEL1	1.07301	0.963116	-1.10445	0.958843	16974096	0.230174	0.23024	0.966153
ABCA7	1.12701	0.859772	-1.06437	0.982896	16856361	0.163362	0.230289	0.966153
FXYD5	1.0163	0.995132	1.06314	0.960546	16860920	-0.143118	0.230322	0.966153
LOC105373400	1.07425	0.971614	-1.11342	0.951673	16894076	0.21774	0.230356	0.966153
RNF39	1.09809	0.945092	-1.09177	0.964591	17016787	0.273114	0.230357	0.966153
OR2T1	-1.06437	0.980536	1.08799	0.967822	16679803	-0.220995	0.230361	0.966153
LOC105374661	-1.03826	0.98733	1.1355	0.95464	16983401	-0.222268	0.230375	0.966153
BCL6B	1.03168	0.993973	-1.22688	0.942434	16830284	0.36928	0.230452	0.966153
SARDH	-1.01162	0.997289	1.15803	0.936961	17099581	-0.200369	0.230552	0.966153
PLXDC2	1.04367	0.988399	-1.20303	0.881234	17117463	0.298227	0.230558	0.966153
LOC102724416	1.07487	0.983024	-1.23399	0.916444	16688216	0.397716	0.230568	0.966153
NPIPA7; PKD1P5; NPIPA5; PKD1P1; NPIPA1	1.03946	0.929329	1.08925	0.914571	16824400	-0.0956955	0.230581	0.966153
LOC105378733	1.02278	0.996455	-1.30737	0.904175	16664883	0.404427	0.23062	0.966153
MIR1272	1.00637	0.998205	1.19058	0.90123	16810583	-0.214944	0.23065	0.966153
LOC105372348	1.03109	0.995132	1.32409	0.862866	16871028	-0.330861	0.230685	0.966153
CDX2	1.07861	0.965877	-1.0693	0.989632	16777675	0.284045	0.230712	0.966153
LOC101930114	-1.08048	0.975708	1.06683	0.977414	16698914	-0.282636	0.230761	0.966153
C9	1.1681	0.8792	1.02811	0.993595	16995629	0.213031	0.230787	0.966153
CDK1	1.07054	0.980536	-1.09809	0.96733	16705159	0.227044	0.230798	0.966153
HCN3	-1.22901	0.761739	1.00231	0.998719	16671723	-0.232956	0.230802	0.966153
PSMB8	1.0479	0.973886	-1.07923	0.97204	17017965	0.193119	0.230839	0.966153
LOC102724030	-1.0924	0.973886	1.17419	0.95464	16751981	-0.315368	0.230848	0.966153
KLHL1	1.04006	0.983624	1.17555	0.891524	16779686	-0.167919	0.23085	0.966153
LOC105369830	1.07798	0.963116	-1.13419	0.96733	16767508	0.267626	0.230941	0.96627
LOC105373713	1.47427	0.504588	1.25701	0.907775	16903966	0.339458	0.230943	0.96627
LOC105377624	1.13485	0.919862	-1.01396	0.996735	16982180	0.258212	0.230957	0.96627
ATP6V1G3	-1.00173	0.99877	1.15669	0.95464	16697637	-0.227356	0.230958	0.96627
NAGPA-AS1; ALG1	1.14936	0.932296	-1.10063	0.964104	16815649	0.336594	0.231078	0.966467
MON1A	-1.09429	0.963116	1.0293	0.993595	16954325	-0.264686	0.231123	0.966467
ARSG	-1.15136	0.921975	1.12896	0.946979	16837308	-0.312705	0.231148	0.966467
PIH1D3	-1.02278	0.993973	1.1434	0.917755	17105993	-0.184859	0.231201	0.966467
EIF2B3	1.02337	0.993973	-1.13682	0.942935	16686324	0.210222	0.231254	0.966467
PPP1R11	1.01045	0.997847	1.13027	0.932609	17006180	-0.169501	0.231356	0.966467
SMAD5-AS1	-1.09936	0.921975	-1.2283	0.907775	17000210	0.172861	0.231366	0.966467
TBC1D7	1.08611	0.965877	-1.07177	0.976562	17015715	0.223653	0.231514	0.966684
DPP10-AS1	-1.1607	0.8792	1.01045	0.99755	16902134	-0.299249	0.231575	0.966684
LOC105373756	-1.1355	0.81497	1.0293	0.993308	16888022	-0.211734	0.231596	0.966684
FAM213B	1.11406	0.912547	1.19886	0.891524	16658106	-0.178966	0.231648	0.966722
PWWP2A	-1.03526	0.991408	1.09177	0.961554	17002354	-0.226922	0.231801	0.966806
INPP5K	1.02871	0.987062	-1.08172	0.948851	16839388	0.160291	0.231831	0.966806
LENEP	-1.02337	0.993973	1.15003	0.946682	16671540	-0.257786	0.231865	0.966806
ZDHHC11	-1.05641	0.986569	-1.28788	0.863139	16993845	0.320644	0.231895	0.966806
LOC102723828	-1.2643	0.802243	1.02811	0.994994	16965827	-0.372966	0.23197	0.966806
SLC6A20	-1.0293	0.992496	-1.12766	0.956486	16952797	0.198288	0.232002	0.966806
TBP	1.00754	0.998052	1.09177	0.95464	17014929	-0.180122	0.232025	0.966806
C18orf12	1.07798	0.983624	-1.16205	0.942434	17117794	0.322039	0.23207	0.966806
PLEKHG4B	1.04066	0.993973	-1.17013	0.913132	16982479	0.315396	0.232121	0.966806
OR4K5	-1.0122	0.997289	-1.16878	0.885801	16781448	0.223031	0.232125	0.966806
FLJ35816	-1.27162	0.799541	-1.01748	0.996219	16963903	-0.371731	0.23215	0.966806
LOC401442	-1.16473	0.893883	1.02693	0.994994	17118317	-0.283294	0.232161	0.966806
FAM25A	-1.06868	0.985973	1.1487	0.937357	16706926	-0.330655	0.232255	0.966806
XRCC2	1.26722	0.799541	1.01983	0.9965	17064679	0.351076	0.232342	0.966806
MIR548E	1.04669	0.992496	-1.1607	0.938592	16709237	0.321214	0.232368	0.966806
MIR548AL	-1.02397	0.995755	-1.1961	0.932609	16728986	0.304767	0.232377	0.966806
ADRA1B	-1.2086	0.803632	-1.33947	0.765644	16991705	0.197057	0.232379	0.966806
LOC105369759	-1.03049	0.993842	1.17691	0.924492	16750709	-0.276607	0.232418	0.966806
MIR558	-1.02101	0.996334	1.23971	0.907775	16878888	-0.35144	0.232429	0.966806
FAM72D; FAM72C	-1.0836	0.977427	1.09936	0.976562	16691883	-0.338827	0.232519	0.966806
EDDM3B	-1.04126	0.993973	1.14472	0.936263	16781587	-0.287165	0.23254	0.966806
RLN2	1.01866	0.997998	1.15402	0.904175	17092177	-0.262822	0.232554	0.966806
ZFYVE28	1.08298	0.963379	-1.13813	0.948154	16973723	0.258344	0.232638	0.966811
MIR4312	1.06437	0.968721	-1.04608	0.989469	16811149	0.20916	0.232667	0.966811
IGSF5	1.07861	0.975708	-1.10191	0.938592	16922882	0.177123	0.232704	0.966811
GID4	1.09682	0.939591	-1.06807	0.979893	16831667	0.228896	0.232762	0.966811
LOC105370614	-1.0299	0.995132	-1.29984	0.885335	16787274	0.248348	0.232799	0.966811
INTS4P1	-1.70921	0.497503	-1.22547	0.95464	17046528	-0.532571	0.232831	0.966811
LOC102724777	1.09619	0.983624	-1.23257	0.926032	17046393	0.455104	0.232851	0.966811
NAPSA	1.20442	0.834049	-1.05214	0.986853	16874546	0.290506	0.232863	0.966811
DDOST; PINK1-AS	-1.01572	0.995132	1.08673	0.953838	16682842	-0.150908	0.232903	0.966811
OR4P4	-1.02101	0.995132	1.12636	0.938592	16724732	-0.231067	0.23292	0.966811
ERICH4	-1.22123	0.83997	1.10318	0.97046	16862525	-0.427603	0.232936	0.966811
HSF5	1.00928	0.997998	-1.12376	0.938592	16847108	0.202504	0.232949	0.966811
ACSM3	1.05275	0.973886	-1.0293	0.993595	16816604	0.163955	0.233119	0.96706
CNST	1.0485	0.974909	-1.07798	0.966764	16679627	0.178118	0.233146	0.96706
SCGB1B2P; SCGB2B2	1.06069	0.985973	-1.16608	0.938363	16871259	0.252749	0.233147	0.96706
LOC105377582	-1.11729	0.945092	1.06314	0.981652	16981948	-0.259451	0.233152	0.96706
LOC105370536	1.00987	0.998052	-1.28639	0.891524	16793930	0.289796	0.233178	0.967084
HESX1	1.03526	0.987216	1.20164	0.916721	16955345	-0.207165	0.233216	0.96712
LINC00957	-1.09114	0.973886	1.15136	0.953326	17045592	-0.309776	0.233311	0.967156
PTOV1-AS1	-1.00696	0.998186	1.12246	0.963825	16874397	-0.275774	0.233366	0.967156
TMEM54	1.04488	0.987216	-1.18372	0.938572	16684800	0.261812	0.233367	0.967156
ZNF419	1.00058	0.99877	-1.24689	0.899436	16866041	0.274594	0.233384	0.967156
ST8SIA6-AS1	1.19679	0.824427	1.02337	0.994371	16702790	0.228148	0.233396	0.967156
IGKV1-27; IGKC	-1.32562	0.801232	-1.04729	0.990962	16900152	-0.279468	0.233581	0.967438
LOC101929882	1.04488	0.984057	-1.14605	0.931045	16894385	0.228937	0.233585	0.967438
HOXD-AS2	-1.09556	0.963116	1.08548	0.968343	16905401	-0.247353	0.233727	0.967943
LOC105373539	-1.11471	0.892089	1.02693	0.994371	16901533	-0.207326	0.233871	0.968209
CD58	-1.01279	0.997213	1.11085	0.942434	16691403	-0.211669	0.234019	0.968496
KDM2B	-1.08172	0.929747	1.03766	0.990962	16771507	-0.187419	0.234024	0.968496
PITRM1	-1.03706	0.983595	1.04608	0.98572	16711205	-0.163294	0.234027	0.968496
LOC105373538	-1.10254	0.945092	1.15136	0.951895	16901524	-0.244175	0.234041	0.968496
TFE3	-1.07923	0.952161	1.03288	0.987253	17110745	-0.167851	0.234156	0.968808
LOC102723536	1.09493	0.93808	-1.11085	0.961443	16817214	0.216355	0.234183	0.968836
MIR124-2	-1.05397	0.98733	-1.26138	0.90877	17069465	0.344098	0.234331	0.969063
CXXC1P1	1.01337	0.997289	-1.10191	0.975907	17103210	0.212489	0.234346	0.969063
LOC101929172	-1.09809	0.935004	1.09809	0.95464	17066370	-0.175597	0.234372	0.969063
COLEC10	1.05032	0.988399	-1.2072	0.924685	17072110	0.36317	0.234385	0.969063
SURF2	-1.0087	0.998052	1.19472	0.897556	17090748	-0.228188	0.234405	0.969063
LOC102724457	-1.19403	0.889903	1.04247	0.991694	16745679	-0.327932	0.234427	0.969063
ANKRD49	1.00116	0.99877	1.14605	0.911125	16730197	-0.194571	0.234441	0.969063
DLG1-AS1	1.08673	0.96337	-1.11858	0.955589	16950064	0.285127	0.234618	0.96922
FLI1	1.00289	0.99877	-1.08673	0.947477	16733377	0.139867	0.234686	0.969381
LOC105372738	-1.16406	0.918633	1.01748	0.994994	16924247	-0.270413	0.234811	0.969708
SNORD116-28; SNRPN; IPW	1.10191	0.977223	-1.11214	0.971301	16798166	0.35083	0.234816	0.969708
DDC	-1.10254	0.925072	1.03886	0.990517	17057736	-0.175396	0.234943	0.969918
MEX3D	-1.01572	0.997289	1.18099	0.920481	16866702	-0.258105	0.234951	0.969918
FSCN1	-1.23399	0.635709	-1.02337	0.994371	17043294	-0.257136	0.234959	0.969918
MARVELD3	-1.18304	0.852282	1.03646	0.991694	16820883	-0.282577	0.234968	0.969918
GJC1	-1.03766	0.989028	1.0163	0.9965	16845736	-0.251141	0.235071	0.97002
LOC105376944	1.00405	0.99877	-1.01045	0.996735	16937079	0.187556	0.235175	0.97002
DENND4A	-1.03168	0.981496	-1.11342	0.920931	16810847	0.121349	0.235258	0.97002
MEF2C-AS1	1.04548	0.987062	-1.09556	0.978337	16987087	0.270252	0.235308	0.97002
GJB6	-1.08925	0.976749	1.22264	0.913007	16777190	-0.397923	0.235331	0.97002
NKPD1	-1.17623	0.817472	1.08925	0.98395	16873231	-0.288421	0.235337	0.97002
C21orf58	-1.03168	0.993973	1.18236	0.940922	16926725	-0.265099	0.235415	0.97002
C6orf163	-1.00812	0.998186	1.20164	0.914079	17010813	-0.264936	0.235472	0.97002
DNAI1	1.1401	0.874686	1.01983	0.995529	17084448	0.221334	0.235478	0.97002
LOC729970	1.06008	0.975708	-1.05824	0.979893	16667368	0.176828	0.23551	0.97002
SNRPA	1.02752	0.983624	1.08548	0.951895	16862333	-0.122274	0.235573	0.97002
MIR5047; DDX5	1.03228	0.992496	-1.10957	0.958615	16847839	0.283543	0.235641	0.97002
LOC105376617	1.01104	0.998052	-1.23114	0.899436	16737189	0.326812	0.235647	0.97002
TRAV20; TRAJ42; TRAC	1.14208	0.954951	-1.09682	0.979838	16782040	0.334668	0.235653	0.97002
PITPNM1	-1.0836	0.952161	-1.28639	0.878835	16741040	0.25789	0.235685	0.97002
ZBTB37	-1.0087	0.997289	1.07425	0.95464	16674008	-0.136326	0.235697	0.97002
MRVI1	1.12246	0.887721	-1.06314	0.976668	16735764	0.240652	0.235704	0.97002
ROS1	-1.05458	0.973539	-1.1487	0.915478	17022996	0.171283	0.235706	0.97002
OR10R2	1.02042	0.996455	1.18372	0.92377	16672353	-0.272056	0.235747	0.97002
QKI	1	1	-1.11085	0.904175	17014562	0.150851	0.235771	0.97002
D21S2090E	-1.18509	0.804781	1.00116	0.998719	16922057	-0.257955	0.235818	0.97002
AKT2	-1.01866	0.993973	1.09303	0.946975	16872352	-0.139993	0.235834	0.97002
OR2H1	1.02042	0.993279	-1.05336	0.984855	17006045	0.164679	0.235848	0.97002
PPP1R14D	-1.22618	0.799541	-1.08799	0.978941	16807511	-0.287253	0.235952	0.97002
METTL1	-1.11214	0.945175	1.1961	0.938592	16766719	-0.325389	0.235955	0.97002
PRICKLE1	1.23257	0.668081	1.05824	0.979893	16763295	0.21345	0.235965	0.97002
ZNF577	1.02042	0.994318	1.13027	0.913007	16874953	-0.162802	0.236006	0.97002
PBDC1	-1.07549	0.963116	1.05093	0.98395	17104983	-0.203363	0.236015	0.97002
ANO4	-1.01866	0.99624	-1.23257	0.886701	16755712	0.266614	0.236016	0.97002
GUSBP3	-1.0163	0.996455	1.10318	0.938592	16996946	-0.206308	0.236033	0.97002
INPP5D	-1.0216	0.995596	-1.18372	0.907775	16892446	0.211795	0.236075	0.97002
LOC105374693	1.02397	0.996455	-1.12117	0.95464	16983597	0.263292	0.23608	0.97002
POU2F1	1.07301	0.955429	1.23542	0.754709	16673359	-0.185088	0.236091	0.97002
LOC105371487	-1.22193	0.681148	-1.02337	0.994994	16829623	-0.26985	0.236118	0.97002
APOL5	1.03586	0.991317	-1.13813	0.959343	16929625	0.205744	0.236168	0.97002
PVRL2	1.02456	0.993973	-1.06314	0.981652	16863091	0.203094	0.236169	0.97002
RSPO1	1.09303	0.965877	-1.11471	0.958843	16685413	0.281661	0.236241	0.97002
LOC100507534	-1.07301	0.965892	-1.2643	0.866957	16826275	0.193018	0.236256	0.97002
IGKV2D-29	-1.20999	0.915645	1.07425	0.974707	16882736	-0.225837	0.236278	0.97002
ANKRD11	1.05032	0.981496	1.11085	0.938592	16829302	-0.176375	0.236351	0.97002
ARL8B	-1.02633	0.988399	-1.08048	0.951895	16937035	0.118145	0.236383	0.97002
HEATR4	-1.07798	0.968721	-1.22688	0.891524	16794514	0.213139	0.236408	0.97002
GP9	-1.00116	0.99877	1.14208	0.928615	16945300	-0.218112	0.236412	0.97002
VAT1	1.02811	0.986315	1.09177	0.947477	16845336	-0.136861	0.236417	0.97002
CCDC158	1.07054	0.975708	-1.06807	0.981886	16977111	0.273117	0.236418	0.97002
ZNF85	-1.14671	0.909403	1.06314	0.989072	16860140	-0.316959	0.23646	0.97002
IGLV1-50	-1.02752	0.995823	-1.01279	0.9965	16927731	-0.206694	0.236465	0.97002
QRICH1	-1.04247	0.965877	1.02574	0.993541	16953839	-0.143208	0.236508	0.97002
LRP6	-1.01455	0.9952	1.09556	0.949728	16761583	-0.181234	0.236568	0.97002
FANK1-AS1	1.03946	0.992886	-1.16339	0.942434	16719413	0.30041	0.236727	0.97002
ANKUB1	1.03826	0.992233	1.27899	0.885335	16960438	-0.290646	0.236735	0.97002
NPC1L1	-1.22972	0.951402	1.08298	0.978313	17057305	-0.512838	0.236753	0.97002
MIR4796	1.36446	0.504588	1.02101	0.996219	16957673	0.352912	0.236782	0.97002
SUCO	-1.00812	0.997998	-1.13682	0.907775	16673899	0.150999	0.236811	0.97002
NCOA3	-1.08235	0.948198	-1.21841	0.771942	16914509	0.182779	0.23682	0.97002
MS4A4E	1.14936	0.946733	-1.15936	0.951895	16738845	0.39734	0.236849	0.97002
ELANE	-1.07674	0.973343	1.07923	0.981886	16856292	-0.268644	0.236879	0.97002
LHFPL4	-1.03586	0.992233	1.10701	0.95464	16950541	-0.221366	0.236885	0.97002
DPP10-AS3	1.01045	0.998052	-1.13945	0.936263	16902128	0.173768	0.236924	0.97002
ADGRD2	1.00405	0.99877	1.03526	0.993394	17088959	-0.19403	0.236936	0.97002
KRTAP1-5	-1.14671	0.91028	1.18783	0.953838	16844558	-0.235563	0.236959	0.97002
AKAP3	1.17827	0.8792	-1.04126	0.991694	16760185	0.221013	0.237006	0.97002
SMIM10L2B	1.04126	0.994891	-1.31798	0.913132	17114394	0.432075	0.237063	0.97002
SPINK13	1.09429	0.946733	-1.03288	0.991919	16990778	0.185002	0.237097	0.97002
ZNF76	-1.01279	0.996455	1.10573	0.951673	17007763	-0.183159	0.237099	0.97002
AGBL4	-1.03946	0.992233	-1.24401	0.876498	16686887	0.2742	0.237105	0.97002
PCED1A	-1.03646	0.983595	1.0558	0.975907	16916623	-0.158667	0.23716	0.97002
PPP1R12B	-1.2086	0.510229	-1.05702	0.96733	16676008	-0.180718	0.237185	0.97002
C1orf159	1.00696	0.998052	-1.13682	0.934512	16680038	0.224328	0.237186	0.97002
SDE2	-1.03228	0.990075	1.06683	0.98341	16700009	-0.176772	0.237222	0.97002
FFAR2	1.18441	0.937636	-1.06807	0.993308	16861030	0.469771	0.237233	0.97002
NECAP1	-1.02515	0.993769	1.06191	0.978337	16747835	-0.17818	0.237238	0.97002
PCDH20	-1.217	0.769239	-1.13419	0.949728	16779595	-0.181652	0.237251	0.97002
TMEM42; MIR564	1.04729	0.985534	-1.17419	0.902498	16940005	0.272702	0.237251	0.97002
KIZ-AS1	1.02397	0.995205	1.32103	0.865998	16917757	-0.355867	0.237323	0.97002
HSD17B14	-1.0122	0.997998	1.21419	0.942434	16874097	-0.332268	0.237401	0.97002
DGCR6	1.04307	0.98733	-1.04247	0.990962	16926984	0.206935	0.237445	0.97002
DND1P1	1.07239	0.985203	1.45902	0.798926	17117730	-0.443603	0.237449	0.97002
TREML3P	-1.07736	0.981234	-1.38671	0.844111	17019048	0.333889	0.237455	0.97002
MFI2	1.00928	0.998186	1.27603	0.89218	16963428	-0.391502	0.237465	0.97002
CPLX4	1.01104	0.997289	-1.17148	0.926825	16855572	0.254612	0.237487	0.97002
TRBV20-1	-1.02811	0.997289	-1.26138	0.953838	17052619	0.427844	0.23749	0.97002
GUSBP5	-1.00116	0.99877	1.2156	0.886701	16971078	-0.317697	0.237491	0.97002
LOC284600	-1.09682	0.96196	1.07177	0.987857	16657529	-0.295739	0.237592	0.970142
YY2	-1.30812	0.721249	-1.06314	0.98395	17102032	-0.28639	0.237627	0.970142
LOC105375936	-1.10829	0.937959	-1.30888	0.797549	17078712	0.207199	0.237655	0.970142
HOTTIP	1.12441	0.897498	-1.08298	0.981652	17044532	0.248279	0.237657	0.970142
LOC105375254	1.0924	0.963116	-1.13158	0.93683	17057051	0.254932	0.237716	0.970142
PTPRR	-1.06376	0.964879	-1.17283	0.936263	16767470	0.191067	0.237753	0.970142
GNA14-AS1	-1.21279	0.778325	-1.01162	0.99703	17086160	-0.252016	0.237763	0.970142
RTP4	1.03706	0.988399	1.26284	0.860882	16949442	-0.228435	0.237782	0.970142
CBX3P2	-1.07736	0.963116	1.11858	0.95464	16853495	-0.219258	0.237827	0.970142
TEX264	1.00347	0.99877	1.2072	0.886701	16941214	-0.252013	0.237913	0.970142
VCPKMT	1.05214	0.986948	-1.18783	0.917755	16792650	0.274136	0.237914	0.970142
ITSN2	1.05397	0.963116	-1.05093	0.975434	16895208	0.14532	0.237915	0.970142
POU5F1P4	-1.13419	0.968935	-1.36289	0.797549	16671784	0.397345	0.237939	0.970142
LOC101927056	1.03526	0.992496	-1.16608	0.919679	16958526	0.254162	0.237999	0.970142
MIR133B	-1.03886	0.992233	-1.29684	0.829363	17009565	0.229641	0.238023	0.970142
LOC105371560	-1.12701	0.905269	-1.06069	0.979893	16841683	-0.168902	0.238039	0.970142
MBL1P; BMS1P21	1.00463	0.99877	1.20025	0.909959	16706577	-0.311722	0.238138	0.970303
TMCO2	1.02515	0.995205	-1.27456	0.885335	16663007	0.289283	0.238223	0.970542
FGF21	1.0558	0.977223	-1.14208	0.95464	16863871	0.276365	0.238355	0.970542
ACMSD	1.23613	0.629752	-1.02337	0.994371	16885897	0.216509	0.238396	0.970542
FEN1; FADS2	-1.01866	0.995683	1.15803	0.946701	16725735	-0.208177	0.238442	0.970542
LOC645202	1.22547	0.655732	-1.0293	0.994371	16806373	0.243564	0.23846	0.970542
SLC51A	-1.08736	0.973886	1.15003	0.938592	16949942	-0.222462	0.238504	0.970542
SNAR-D	-1.25122	0.928291	1.07301	0.993308	16874512	-0.533745	0.23854	0.970542
CTD-2151A2.1	-1.14472	0.912212	1.00579	0.998719	16987631	-0.205123	0.23858	0.970542
RSPH9	1.03526	0.993842	-1.1607	0.917755	17009079	0.288001	0.238586	0.970542
RNF186	1.12181	0.93921	-1.03168	0.994994	16682760	0.299792	0.238596	0.970542
CLCN4	-1.00987	0.998052	1.17691	0.926825	17101422	-0.266565	0.238597	0.970542
IDH1-AS1	-1.09429	0.952708	1.06314	0.981816	16890122	-0.202038	0.238625	0.970542
LOC105379386	1.0122	0.997289	1.06807	0.980226	17068344	-0.160863	0.238697	0.970542
LOC105369427	-1.11149	0.912213	-1.29984	0.775952	16729961	0.216704	0.238704	0.970542
MIR874	1.25556	0.83997	-1.0693	0.989152	17000292	0.29129	0.238788	0.970542
LOC100506235	-1.04669	0.984021	1.11858	0.952578	16879946	-0.193317	0.238801	0.970542
PHRF1	-1.09493	0.956105	1.11214	0.94825	16720231	-0.209806	0.238839	0.970542
LINC00648	1.01337	0.997289	-1.12506	0.96733	16792456	0.266209	0.23886	0.970542
SDC2	1.12246	0.872219	-1.03766	0.987857	17071144	0.209214	0.2389	0.970542
GAS5; SNORA103	1.15736	0.8792	1.40932	0.775952	16696504	-0.319087	0.238919	0.970542
LOC105375753	1.03946	0.99024	1.16473	0.926825	17081015	-0.247676	0.238924	0.970542
MIR370	-1.02337	0.996455	1.30737	0.860424	16788564	-0.42	0.238991	0.970542
DOCK2	-1.08673	0.977223	-1.38511	0.820289	16992122	0.295909	0.239003	0.970542
CTAG2	1.12571	0.954756	-1.18646	0.963856	17115669	0.413609	0.23906	0.970542
METTL20	1.08548	0.962567	1.16339	0.935497	16749733	-0.204997	0.239087	0.970542
GOLT1B	-1.00637	0.998186	-1.23685	0.863139	16749126	0.207343	0.239093	0.970542
SNORA48; EIF4A1	1.04307	0.977473	-1.08048	0.932729	16830573	0.184956	0.239107	0.970542
CUL4B	-1.02574	0.988051	-1.12506	0.915516	17113744	0.127652	0.239157	0.970542
LYZL2	1.10445	0.981234	-1.27015	0.902818	16712996	0.482273	0.2392	0.970542
XRN1	-1.00058	0.99877	1.09177	0.916487	16959925	-0.0947324	0.239273	0.970542
LOC101928845	-1.01807	0.996455	-1.24114	0.879527	16858967	0.240873	0.239348	0.970542
TMEM132A	1.13223	0.921975	-1.04126	0.989469	16725405	0.254375	0.239361	0.970542
RPA1	-1.10765	0.852918	1.01748	0.994371	16829580	-0.208093	0.239369	0.970542
TULP1	1.04729	0.988399	1.27162	0.863139	17018476	-0.264095	0.239398	0.970542
PPM1B	1.02515	0.994891	-1.1355	0.936263	16879581	0.237182	0.239404	0.970542
CTSE	1.1434	0.83997	-1.00347	0.998719	16676547	0.208448	0.239418	0.970542
LOC105370149	-1.14605	0.83997	-1.02574	0.99461	16777927	-0.246924	0.239419	0.970542
CCL23	1.2086	0.883598	1.00116	0.998719	16843567	0.221293	0.23948	0.970542
MMP11	-1.04247	0.986904	1.12506	0.95464	16928023	-0.234945	0.23949	0.970542
LOC100506188	-1.33715	0.65765	1.01279	0.9965	17020476	-0.409473	0.239492	0.970542
LINC01389	1.06437	0.977345	-1.07177	0.984527	16686827	0.21806	0.239516	0.970542
LOC100130476	1.12441	0.940359	-1.02693	0.993595	17024172	0.25404	0.239542	0.970542
ARIH1	1.0299	0.983784	-1.0293	0.989841	16802720	0.14433	0.239587	0.970542
LOC101060187	1.03526	0.993973	1.26868	0.863139	17117827	-0.312666	0.239634	0.970653
ZHX3	-1.05214	0.975708	-1.19472	0.904175	16919265	0.173558	0.239676	0.970735
C9orf116	1.23186	0.763375	1.00812	0.998282	17099731	0.290645	0.239695	0.970735
WDR53	-1.01983	0.995596	1.20581	0.886701	16963375	-0.22005	0.239757	0.970786
LINC01568	1.06008	0.973886	-1.03407	0.993393	16820999	0.162118	0.239775	0.970786
PDCD10	1.04911	0.977707	1.2086	0.876498	16961282	-0.179802	0.23978	0.970786
LOC401554	1.18236	0.855813	-1.04126	0.994371	17099141	0.33061	0.239788	0.970786
LOC105376615	1.12896	0.963116	-1.01748	0.995626	16737146	0.2409	0.239841	0.970922
OTC	-1.0485	0.97835	-1.13419	0.917755	17102592	0.170337	0.239862	0.970925
DCDC2C	1.01807	0.995755	1.17691	0.886701	16876703	-0.210551	0.239887	0.970942
KCND1	1.22264	0.750824	-1.01279	0.996735	17110700	0.250487	0.240152	0.97177
C16orf71	1.11922	0.91028	-1.05946	0.98395	16815586	0.221809	0.240238	0.971866
ANKAR	1.04307	0.979699	1.14605	0.889079	16888718	-0.167165	0.240242	0.971866
KIAA1109	1.02574	0.984743	-1.04367	0.970523	16970258	0.117119	0.240273	0.971866
BFSP2-AS1	-1.24258	0.67964	-1.03886	0.990517	16959320	-0.218758	0.240296	0.971866
NKD1	1.06807	0.983624	-1.21419	0.936961	16818808	0.388381	0.240352	0.971896
CCSAP	-1.06683	0.975708	1.03526	0.990962	16700263	-0.180058	0.240381	0.971896
LOC400661	-1.13354	0.902901	-1.01162	0.99755	16853168	-0.298733	0.240389	0.971896
VASN	-1.05763	0.987216	1.1355	0.95464	16815509	-0.323922	0.240396	0.971896
ZFYVE9	1.0479	0.975524	-1.06314	0.970523	16664708	0.17	0.240461	0.971896
DOC2GP	1.04911	0.986334	-1.16205	0.942434	16741104	0.289557	0.240465	0.971896
RYK	1.02871	0.981234	1.08673	0.948282	16959412	-0.122696	0.240533	0.971913
AKR1A1	-1.00463	0.99877	-1.22264	0.863139	16664100	0.222455	0.240574	0.971913
LOC105370003	1.08862	0.975708	-1.11342	0.981886	16770723	0.375168	0.24059	0.971913
MRPL46; DET1	-1.00289	0.99877	1.1355	0.907775	16812982	-0.15543	0.240661	0.971923
WDR47	1.07363	0.952161	1.25122	0.797549	16690493	-0.188654	0.240671	0.971923
LOC105375860	-1.08172	0.975482	1.1487	0.938592	17077522	-0.292791	0.240928	0.972366
ADAM6	-1.02633	0.993973	1.10191	0.972856	16797437	-0.219148	0.240938	0.972366
LOC105376493	-1.0485	0.981496	1.13027	0.926751	16713304	-0.248498	0.241055	0.972366
LOC101927620	-1.05763	0.982748	1.18236	0.934512	16784281	-0.259355	0.241066	0.972366
LOC105370006	1.00231	0.99877	1.18509	0.937324	16757589	-0.322025	0.241115	0.972366
RAB14	-1.01572	0.994891	-1.08548	0.944159	17098004	0.142856	0.241194	0.972366
MIR223	-1.03347	0.994891	-1.37713	0.904175	17104279	0.373628	0.2412	0.972366
LOC101927016	1.0122	0.998052	1.17283	0.938363	17117609	-0.322996	0.241202	0.972366
OVOS; OVOS2	-1.14539	0.963116	-1.40607	0.797549	16762890	0.312596	0.241268	0.972366
NME3	-1.01689	0.995596	1.14605	0.917755	16822801	-0.194347	0.241269	0.972366
ALMS1	1.07923	0.942882	-1.03407	0.990962	16881514	0.185461	0.241302	0.972366
NF2	-1.04367	0.979645	1.06683	0.963117	16928824	-0.1459	0.241324	0.972366
ENPP5	1.08048	0.978289	-1.08925	0.964591	17019689	0.241638	0.241356	0.972366
RFX1	-1.17691	0.812577	1.02574	0.993854	16869519	-0.241617	0.241373	0.972366
MZT2B	-1.35504	0.684929	-1.09303	0.98605	16885516	-0.350973	0.241388	0.972366
CHMP6	-1.03706	0.990158	1.19748	0.921201	16838737	-0.271876	0.241435	0.972366
HCG9	1.22618	0.83997	-1.00579	0.998719	17006159	0.355095	0.241436	0.972366
TAF6L	1.0087	0.998052	1.2072	0.907775	16725951	-0.246545	0.241444	0.972366
LOC105378334	-1.11471	0.937636	1.00231	0.998719	16705274	-0.166736	0.241448	0.972366
LOC101926911	-1.08423	0.973886	1.03646	0.993308	16805115	-0.231981	0.241516	0.972366
LINC01375	1.10063	0.937959	-1.08172	0.970854	16716454	0.251999	0.241554	0.972366
DEFT1P; DEFT1P2	1.11214	0.930819	-1.05093	0.986392	17074318	0.235999	0.241572	0.972366
DEFT1P; DEFT1P2	1.11214	0.930819	-1.05093	0.986392	17074327	0.235999	0.241572	0.972366
POMK	-1.02811	0.993505	1.09809	0.951646	17068636	-0.196602	0.24158	0.972366
DCHS2	-1.00173	0.99877	1.08423	0.964591	16980770	-0.17474	0.241643	0.972366
ATG4C	1.05458	0.984743	-1.10829	0.95464	16665475	0.235885	0.241655	0.972366
ROCK1	1.07798	0.893883	-1.00231	0.998719	16854145	0.105832	0.241659	0.972366
SLC15A1	1.04186	0.984021	-1.10701	0.951895	16780481	0.215694	0.241729	0.972366
DERL1	-1.03347	0.983031	1.08048	0.947477	17080693	-0.154767	0.241734	0.972366
RPSA	-1.0122	0.997847	-1.24977	0.876498	16939402	0.270396	0.241754	0.972366
LOC105370757	-1.00289	0.99877	-1.22405	0.885335	16806746	0.245446	0.241815	0.972366
HMGCR	-1.06437	0.963116	1.08799	0.95464	16986249	-0.208002	0.241824	0.972366
LINC01602	1.16608	0.781328	1.03049	0.989469	17069173	0.152882	0.241847	0.972366
FOXJ3	1.02633	0.984021	1.09809	0.9078	16685958	-0.105777	0.241857	0.972366
KMT2E	1.04669	0.950183	1.00116	0.998719	17050002	0.0978412	0.241877	0.972366
RCOR3	1.09114	0.892595	1.17283	0.845611	16677104	-0.137405	0.241892	0.972366
LOC105369167; LOC101927533	1.09873	0.920611	-1.06069	0.98572	16880783	0.232227	0.24191	0.972366
HEATR3	-1.18578	0.852282	1.03049	0.993595	16818733	-0.260555	0.241979	0.972366
SLC25A30-AS1	1.0656	0.981641	-1.1355	0.944719	16774548	0.272371	0.241982	0.972366
ZBTB9; SYNGAP1	1.09682	0.973886	-1.15402	0.949728	17007529	0.258543	0.241994	0.972366
LINC01338	-1.04126	0.984817	1.13682	0.939535	16997773	-0.243787	0.242028	0.972366
LRRC8A	-1.11278	0.924488	-1.02219	0.994371	17089868	-0.171337	0.242054	0.972366
CBLN1	1.16608	0.910796	-1.10318	0.980534	16826381	0.347067	0.24207	0.972366
KDM3A	1.07736	0.96196	1.23257	0.756499	16882428	-0.176158	0.242168	0.972366
SLC19A3	1.36131	0.578446	1.19196	0.924	16909257	0.190403	0.242186	0.972366
LOC101929058	-1.10382	0.963116	1.08048	0.955628	16755963	-0.263006	0.2422	0.972366
ZNF804A	-1.02515	0.995361	1.07798	0.964591	16888437	-0.206287	0.242216	0.972366
LOC105372904	-1.01396	0.998052	1.27162	0.927759	16699006	-0.310024	0.242227	0.972366
TRDV3	-1.10701	0.939412	-1.26722	0.911125	16790456	0.303693	0.242288	0.972366
ZNF502	-1.07798	0.984021	1.08423	0.987305	16939942	-0.32352	0.242369	0.972366
LOC101927585	-1.04006	0.984743	1.07425	0.97733	17055496	-0.228264	0.242382	0.972366
LOC105374598	-1.03526	0.987216	1.06683	0.96733	16897506	-0.158882	0.242391	0.972366
FAM133B	1.00463	0.99877	-1.25266	0.891524	17059736	0.348231	0.242412	0.972366
ZNF707	-1.07425	0.977707	1.10445	0.975907	17073420	-0.281397	0.242419	0.972366
KLHL9	-1.01983	0.993842	1.05458	0.975907	17092852	-0.152116	0.242422	0.972366
LOC101927735	1.09809	0.963116	-1.19058	0.94449	16759135	0.269823	0.242461	0.972366
ZNF226	-1.00521	0.99877	1.17148	0.937967	16862947	-0.286073	0.242493	0.972366
LINC01068	1.06376	0.977223	-1.08423	0.97046	16775655	0.241903	0.242514	0.972366
NIFK	-1.04367	0.975708	-1.00116	0.998719	16902357	-0.116715	0.242525	0.972366
APOH	-1.03407	0.988399	1.19886	0.906496	16847979	-0.250098	0.242527	0.972366
LOC100506489	1.23043	0.824359	1.02456	0.993595	17062044	0.266034	0.242552	0.972366
SH3GL3	-1.1607	0.844091	1.00347	0.998719	16804081	-0.262112	0.242565	0.972366
LINC00954	1.07549	0.969825	-1.04126	0.991183	16877530	0.217118	0.242572	0.972366
MEIS1	1.12117	0.899672	-1.0485	0.989072	16880814	0.188896	0.242647	0.972366
GNAT1	1.0836	0.973886	-1.07798	0.979893	16940951	0.213744	0.24277	0.972366
TMCO5A	1.00521	0.998078	1.12506	0.928896	16799194	-0.164477	0.242771	0.972366
NEK1	-1.02337	0.993055	1.11987	0.936263	16981364	-0.201932	0.242787	0.972366
FAR2P2	1.13158	0.981234	-1.30737	0.952578	16902809	0.65633	0.242852	0.972366
KHDRBS1	-1.06314	0.937636	1.0656	0.9654	16661917	-0.166238	0.242934	0.972366
MTMR7	1.16272	0.90331	-1.03049	0.993308	17074988	0.201173	0.242938	0.972366
RSPO2	-1.04911	0.984743	1.08048	0.974312	17080099	-0.219226	0.242941	0.972366
PP13	-1.02871	0.993973	1.08799	0.975907	16838746	-0.242526	0.24299	0.972366
KLK9; KLK8	-1.10893	0.952161	-1.26138	0.885335	16874722	0.233336	0.243	0.972366
LOC105370409	1.10701	0.920611	-1.05702	0.987857	16791005	0.232771	0.24301	0.972366
PLK4	1.17963	0.828093	-1.03049	0.994371	16970563	0.257166	0.243017	0.972366
USP1	-1.07736	0.946979	1.04247	0.98605	16665447	-0.168298	0.243017	0.972366
RASAL3	1.07301	0.984021	-1.14208	0.959343	16869891	0.284543	0.243025	0.972366
C9orf84	1.06314	0.976656	1.2072	0.863139	17097240	-0.23314	0.243149	0.972366
SNORD69	-1.01572	0.995596	1.12506	0.933252	16941691	-0.225805	0.243171	0.972366
MIR4668	-1.16272	0.920782	1.20303	0.91851	17088116	-0.406004	0.243192	0.972366
ETHE1	1.02456	0.994318	1.21841	0.798926	16873007	-0.200099	0.243218	0.972366
C10orf12	1.03646	0.993769	-1.06069	0.979893	16707944	0.186998	0.243254	0.972366
LOC105374793	-1.01045	0.998052	-1.26138	0.909959	16881179	0.359835	0.243254	0.972366
FAN1	1.00405	0.99877	-1.16205	0.913007	16798842	0.241004	0.243268	0.972366
QIQN5815	-1.08925	0.981234	-1.48281	0.754709	17118152	0.416526	0.243323	0.972366
LOC100130798	-1.04066	0.991408	-1.29834	0.845611	16993321	0.318485	0.243338	0.972366
RPS6KA4	-1.11085	0.968706	1.07054	0.981886	16726489	-0.262173	0.24343	0.972366
LOC105369411	-1.1401	0.8792	-1.24258	0.885801	16742760	0.188631	0.243448	0.972366
MTX3	-1.04972	0.987062	1.14208	0.95059	16997591	-0.294133	0.24345	0.972366
PRR36	1.04006	0.989494	1.26722	0.914079	16868017	-0.257677	0.243502	0.972366
CHRNB1; FGF11	1.23043	0.721766	1.02101	0.994994	16830469	0.270711	0.243507	0.972366
SPATA41	1.09429	0.92876	1.2086	0.899436	16813792	-0.184811	0.243515	0.972366
MIR24-2	-1.21349	0.819697	-1.01866	0.996219	16869489	-0.269737	0.243518	0.972366
LINC01578	1.01689	0.995205	1.11858	0.921201	16805218	-0.167355	0.243519	0.972366
GOLGA8J	-1.01455	0.99739	1.25847	0.889079	16798665	-0.328768	0.243528	0.972366
SELE	-1.09051	0.946733	-1.23114	0.853431	16696267	0.178272	0.243556	0.972366
LOC101928335	1.03586	0.988984	-1.1487	0.951895	17113172	0.240554	0.243569	0.972366
LOC286059	1.14274	0.866545	-1.04488	0.992534	17066811	0.289748	0.243576	0.972366
SNORD113-9	1.01513	0.998052	-1.30888	0.85535	16788614	0.36275	0.243597	0.972366
ESX1	1.04247	0.984021	-1.05946	0.979893	17113055	0.148468	0.243634	0.972366
TMEM192	-1.01748	0.995127	1.12896	0.921201	16981157	-0.207774	0.243685	0.972366
LOC101929454	-1.10765	0.958038	1.04729	0.991442	16994555	-0.27678	0.243711	0.972366
MIR3688-1	-1.07736	0.946733	1.01748	0.9965	16981037	-0.191098	0.243734	0.972366
LOC100505795	-1.01045	0.997724	1.12117	0.940922	16695823	-0.206724	0.243736	0.972366
HOXD10	-1.05458	0.981641	1.14737	0.947477	16887936	-0.283331	0.243777	0.972366
KRT86	1	1	1.19058	0.938572	16751518	-0.304076	0.243778	0.972366
NLRP12	1.14142	0.940942	-1.29235	0.938572	16875219	0.501592	0.243804	0.972366
LOC400997	1.07736	0.968935	-1.24258	0.885335	16901793	0.184714	0.243823	0.972366
LOC100131289	-1.2149	0.594656	-1.0558	0.987857	17005847	-0.202912	0.24384	0.972366
SHANK1	-1.08548	0.973971	-1.20164	0.886701	16874604	0.225691	0.243861	0.972366
LOC100293704	-1.0656	0.980536	1.14605	0.953838	16758582	-0.310052	0.243868	0.972366
CYP2A7P1; CYP2A7	1.0811	0.984743	-1.24258	0.916721	16872545	0.45138	0.243946	0.972536
ELOVL2	1.12376	0.952161	-1.11342	0.97204	17015637	0.283733	0.243952	0.972536
MGAT4B	1.02219	0.994891	1.18921	0.864573	17003748	-0.196584	0.243991	0.972536
LOC101928100	-1.02042	0.9952	-1.18236	0.928615	16748346	0.259316	0.244057	0.972536
LOC105378844	-1.02752	0.993279	1.12246	0.95464	16689420	-0.198312	0.244063	0.972536
C12orf4	-1.09303	0.963116	1.06069	0.979071	16760162	-0.242461	0.244091	0.972536
CASC6	1.00521	0.99877	-1.18646	0.924	17021782	0.268314	0.244107	0.972536
FOXE1	1.07923	0.977223	-1.13158	0.949728	17087374	0.306328	0.244138	0.972536
BMP2K	1.00928	0.997834	1.08172	0.964591	16968246	-0.199755	0.244142	0.972536
LOC105373206	-1.05093	0.984021	-1.15269	0.938592	16678899	0.202916	0.244164	0.972536
RUVBL2	1.00173	0.99877	1.16878	0.922664	16863946	-0.261656	0.244173	0.972536
TCF20	-1.10637	0.908839	1.05336	0.978941	16935593	-0.174259	0.244243	0.972555
OR3A1	-1.19886	0.925352	1.12117	0.975907	16839687	-0.483914	0.244284	0.972555
LINC01583	1.03646	0.99022	1.17419	0.934512	16803882	-0.17248	0.244286	0.972555
ADAMTS6	-1.08925	0.962567	-1.23971	0.911125	16996684	0.266535	0.244298	0.972555
DOCK5	1.05397	0.983624	-1.30134	0.907775	17067031	0.288554	0.244416	0.972827
CMPK1	1.06683	0.921975	-1.04367	0.976038	16664445	0.134197	0.244458	0.972827
FAM95A	1.18372	0.956313	-1.1961	0.959999	16900195	0.423344	0.244492	0.972827
DPF1	1.0163	0.996455	-1.12117	0.938592	16871893	0.187837	0.244584	0.972827
NCK1	-1.00463	0.998205	1.11729	0.932729	16946063	-0.191123	0.244627	0.972827
SNORD115-45	1.00231	0.99877	-1.26138	0.883996	16798434	0.322861	0.244685	0.972827
HLA-E	1.04488	0.955429	-1.04488	0.96733	17006261	0.124076	0.244689	0.972827
LINC01353	1.09366	0.963116	1.22264	0.899436	16676144	-0.226474	0.24479	0.972953
NUDC	1.00812	0.997954	1.06807	0.956688	16661323	-0.121352	0.244791	0.972953
DDX39A	-1.08611	0.973886	1.15535	0.938592	16869624	-0.322517	0.244799	0.972953
TBCB	-1.08988	0.96196	1.09556	0.951895	16861367	-0.277886	0.244842	0.972953
RPL11	1.00987	0.996131	-1.06683	0.95464	16660673	0.110387	0.244907	0.973071
KDM3B	-1.01162	0.995823	1.07923	0.944719	16989683	-0.138338	0.244912	0.973071
ELAVL1	-1.11793	0.794084	1	1	16868053	-0.166894	0.244942	0.973104
HPSE	1.00405	0.99877	-1.15136	0.934512	16977537	0.218486	0.244997	0.973104
IGKV4-1	-1.18441	0.8792	1.03168	0.993595	16882710	-0.305697	0.245004	0.973104
HIST1H1T	-1.15469	0.899295	1.12766	0.94449	17016375	-0.205642	0.245021	0.973104
MIR550B1	-1.15936	0.950051	1.00579	0.998719	17056326	-0.29925	0.245021	0.973104
LINC00908	-1.02456	0.995132	1.15402	0.928615	16853159	-0.263031	0.245114	0.973261
KLHL28	1.06376	0.96196	1	1	16792347	0.141726	0.245122	0.973261
MIR210HG	-1.0811	0.977223	-1.33484	0.843392	16733985	0.266385	0.245159	0.973331
PTCSC2	1.00173	0.99877	1.30888	0.899436	17096394	-0.375756	0.245224	0.973345
TUNAR	1.02574	0.994891	-1.07674	0.979893	16788009	0.190032	0.245325	0.973345
C14orf105	-1.02574	0.992229	-1.01162	0.9965	16793382	-0.152631	0.245329	0.973345
LOC728715	-1.04307	0.988399	1.00928	0.998694	16761139	-0.214638	0.245392	0.973345
TM4SF19-AS1	-1.00754	0.998052	1.31646	0.887267	16949972	-0.275052	0.245425	0.973345
LOC101927414	-1.05458	0.981496	1.15136	0.942434	16979887	-0.173765	0.245447	0.973353
ATP13A4-AS1	1.07549	0.940942	-1.14605	0.944719	16949692	0.175615	0.245498	0.973404
SKP1P2	-1.17623	0.920334	1.17691	0.95464	16748826	-0.39744	0.245501	0.973404
NDUFB11	-1.00696	0.998052	1.06437	0.969692	17110429	-0.171672	0.245584	0.973562
MTRNR2L6	1.26065	0.888484	1.01045	0.998719	17052629	0.404904	0.245674	0.973562
PLEKHG2	1.13419	0.818602	-1.02574	0.994371	16862001	0.2281	0.245704	0.973562
HHIPL2	1.00231	0.99877	-1.10701	0.954938	16699574	0.184113	0.245848	0.973562
UBE2O	-1.01983	0.995596	1.10701	0.945272	16849217	-0.22529	0.245876	0.973562
ZNF630	-1.06191	0.977223	1.10829	0.95464	17110525	-0.217349	0.245886	0.973562
LOC105377259	1.10957	0.95454	-1.06437	0.98572	16967269	0.30013	0.2459	0.973562
FAM66D	1.04972	0.993973	-1.1487	0.959602	17065851	0.347635	0.245903	0.973562
SCAMP1-AS1	-1.07054	0.97835	-1.25266	0.867843	16997498	0.246832	0.245919	0.973562
LOC105378320	-1.06191	0.973886	1.09556	0.95464	16705156	-0.214323	0.245949	0.973562
MIR515-1; MIR515-2	-1.00754	0.998052	-1.23542	0.902498	16865024	0.238969	0.245954	0.973562
MIR515-1; MIR515-2	-1.00754	0.998052	-1.23542	0.902498	16865030	0.238969	0.245954	0.973562
HNMT	1.05336	0.972741	1.20581	0.866309	16886105	-0.198313	0.245964	0.973562
LOC102724467	1.04548	0.984743	-1.15136	0.953838	16829080	0.250588	0.245984	0.973562
LOC105372666	1.01513	0.995755	-1.0656	0.975907	16914913	0.17173	0.24601	0.973562
LOC105373525	1.00754	0.998078	1.09936	0.947477	16883840	-0.170368	0.246038	0.973562
LOC101928237	-1.17623	0.812577	1.03049	0.994371	16973918	-0.283659	0.246051	0.973562
LOC100132147	-1.14936	0.938738	1.09809	0.965751	16682219	-0.289676	0.246118	0.973562
PWWP2B	1.05519	0.987062	-1.16878	0.907775	16710769	0.271961	0.246122	0.973562
GNRHR2	-1.01572	0.996455	-1.19334	0.928615	16692112	0.188875	0.246127	0.973562
LOC101929709	1.04608	0.986948	1.24833	0.902498	17078893	-0.292942	0.246136	0.973562
RBM18	-1.02397	0.994891	1.08423	0.962442	17098103	-0.200663	0.246193	0.973562
FYTTD1	-1.00521	0.998052	-1.14472	0.891524	16950072	0.150093	0.2463	0.973703
GAGE13; GAGE12J; GAGE8; GAGE2C	-1.04972	0.980536	1.09429	0.961884	17103653	-0.218495	0.246373	0.973703
SFTA3	-1.11535	0.910796	-1.2156	0.904818	16792118	0.209722	0.24639	0.973703
LOC101927404	-1.00637	0.998052	1.10318	0.95464	16855747	-0.198372	0.246404	0.973703
SPANXN5	-1.00987	0.99877	1.48624	0.805701	17111114	-0.520229	0.246517	0.973954
ZNF252P-AS1	-1.13813	0.939412	1.09556	0.976668	17073990	-0.338853	0.246528	0.973954
TMOD2	1.30059	0.505821	1.05458	0.98395	16801122	0.268167	0.246559	0.973982
LOC105374008	1.1	0.955509	-1.0163	0.994994	16943238	0.206527	0.246649	0.974045
LOC105371200	-1.00754	0.998078	1.1961	0.885335	16818540	-0.272633	0.246711	0.974045
SLC35B1	1.06807	0.963116	-1.04006	0.991694	16846476	0.199294	0.246715	0.974045
PXK	1.01045	0.996558	1.13945	0.907775	16942202	-0.165683	0.24673	0.974045
OSMR-AS1	-1.11858	0.949015	1.07674	0.979893	16995542	-0.265647	0.246803	0.974045
SLC38A8	-1.0558	0.987062	1.20442	0.934512	16828721	-0.36084	0.246828	0.974045
LOC102724502	-1.04006	0.98973	-1.19058	0.891524	16922197	0.260461	0.246869	0.974045
LOC105374655	1.01924	0.993973	1.15003	0.916487	16994426	-0.148915	0.246926	0.974045
LOC105377953	1.16743	0.93492	1.00812	0.99755	17011814	0.264631	0.246926	0.974045
ALG6	-1.08048	0.963116	1.08799	0.957338	16665512	-0.219858	0.246926	0.974045
GCKR	-1.00231	0.99877	-1.17419	0.909827	16878297	0.191901	0.247021	0.974045
WDR88	-1.00405	0.99877	1.18236	0.921201	16860610	-0.253951	0.247039	0.974045
PCMTD1	1.02693	0.994891	1.19058	0.944719	17068905	-0.297822	0.2471	0.974045
LINC01060	-1.09746	0.968935	1.07425	0.990962	16973180	-0.267001	0.247109	0.974045
TRAM2-AS1	-1.04488	0.988399	1.15136	0.932609	17009607	-0.293637	0.247224	0.974045
TAPBPL	-1.0216	0.995132	1.19334	0.931045	16747270	-0.2831	0.247283	0.974045
POTEKP	-1.10893	0.943957	-1.01045	0.99755	16885781	-0.245452	0.24731	0.974045
LOC152225	-1.07736	0.950937	1.04608	0.981652	16943490	-0.19565	0.247326	0.974045
LOC105371260	-1.00116	0.99877	1.11987	0.953838	16692102	-0.188159	0.247327	0.974045
SRSF6	-1.08048	0.899672	-1.00696	0.997	16913856	-0.126021	0.24735	0.974045
CD101	-1.12246	0.918633	1.00812	0.998282	16669196	-0.240096	0.247381	0.974045
CDK20	-1.15269	0.905269	1.0485	0.988924	17095525	-0.273333	0.247384	0.974045
LOC105372155	1.02397	0.995205	-1.1434	0.938592	16852697	0.239085	0.247406	0.974045
LINC00910	1.13813	0.921975	1.29385	0.797549	16845391	-0.195624	0.247409	0.974045
KBTBD2	-1.00173	0.99877	1.13945	0.912979	17056493	-0.172361	0.247429	0.974045
MIR4255	1.12766	0.965877	1.1487	0.95464	16662619	0.250467	0.247456	0.974045
OR4D1	1.24329	0.635709	1.02101	0.993854	16836409	0.183469	0.247486	0.974045
LOC105377730	1.05458	0.981496	-1.08673	0.979893	16992402	0.262703	0.247531	0.974045
LOC105372276	1.21349	0.866545	1.02574	0.99461	16858647	0.266553	0.247567	0.974045
LOC101927378	-1.13158	0.921975	1.0485	0.99067	17047856	-0.249631	0.247615	0.974045
CASK	-1.00231	0.99877	-1.05946	0.972268	17110237	0.119019	0.247646	0.974045
GCK	1.00928	0.997954	-1.19058	0.917767	17057218	0.256462	0.247683	0.974045
TAF7L	-1.05885	0.983624	1.1434	0.928504	17112710	-0.22091	0.247684	0.974045
MIR4502	-1.13945	0.975708	1.06437	0.989632	16777020	-0.449859	0.24772	0.974045
MIR498	1.03109	0.993973	-1.09682	0.95464	16865020	0.2348	0.247743	0.974045
SGSM2	1.02278	0.995132	-1.217	0.914441	16829638	0.298892	0.247805	0.974209
COL11A2	-1.13747	0.825941	1.04247	0.990962	17018053	-0.203573	0.247872	0.974316
ANKRD62	-1.1708	0.892089	1.02693	0.994994	16851042	-0.265061	0.247915	0.974369
C10orf71	-1.05397	0.984743	1.19472	0.936961	16704783	-0.244491	0.247926	0.974369
MSH6	1.03288	0.988399	1.10829	0.95464	16879923	-0.181813	0.248	0.974579
RNF144B	-1.15669	0.826464	-1.02456	0.994371	17005197	-0.216598	0.248025	0.974593
MIR4460	-1.08611	0.969718	1.09303	0.965964	16999559	-0.227866	0.248068	0.974593
SYNC	-1.13288	0.951153	1.0656	0.981085	16684744	-0.262833	0.24813	0.974593
BEND7	1.18578	0.884396	-1.11858	0.956688	16711881	0.318368	0.248131	0.974593
LINC00350	-1.17216	0.867197	-1.03407	0.990962	16772901	-0.217642	0.248134	0.974593
CABYR	-1.11214	0.946733	1.07054	0.98605	16851586	-0.240153	0.248173	0.974624
LINC00992	1.04669	0.988051	-1.17691	0.944719	16988267	0.263121	0.248221	0.974681
PES1	-1.10701	0.929329	1.09303	0.95464	16933931	-0.27245	0.248243	0.974681
CHN1	-1.08736	0.952241	1.09429	0.965964	16905292	-0.2495	0.248248	0.974681
KIR2DL2; KIR2DL1	1.08172	0.986599	1.47768	0.807053	16876242	-0.458316	0.248297	0.974752
KLK13	1.03228	0.991317	-1.04608	0.990007	16874765	0.196222	0.24833	0.974752
MTMR4	-1.03646	0.987461	1.10701	0.94449	16847117	-0.221439	0.248365	0.974752
LINC00658	1.00289	0.99877	-1.09177	0.96733	16916978	0.187716	0.248392	0.974752
OR4F29; OR4F3; OR4F16	-1.02752	0.993973	1.07425	0.979893	16657473	-0.204279	0.248458	0.974752
OR4F29; OR4F3; OR4F16	-1.02752	0.993973	1.07425	0.979893	16679938	-0.204279	0.248458	0.974752
OR4F29; OR4F3; OR4F16	-1.02752	0.993973	1.07425	0.979893	16993681	-0.204279	0.248458	0.974752
ITGB6	-1.00173	0.99877	-1.17148	0.916721	16904193	0.225751	0.248481	0.974752
VSTM2B	1.00173	0.99877	-1.23828	0.902498	16860395	0.297739	0.248502	0.974752
LINC01216	-1.00058	0.998819	1.22547	0.769467	16978376	-0.193163	0.248668	0.974831
LOC105377797	1.02633	0.994891	-1.14472	0.934512	17074244	0.255843	0.248677	0.974831
AFP	1.01924	0.995755	1.11214	0.944719	16967720	-0.181427	0.248695	0.974831
ANKRD52	-1.02752	0.987062	-1.13813	0.90645	16765963	0.151719	0.248723	0.974831
ZNF876P	-1.04669	0.988113	1.14737	0.951895	16963669	-0.292173	0.248731	0.974831
LOC101927827	1.04066	0.99022	-1.16878	0.938592	17085332	0.291215	0.248782	0.974831
PROK2	1.16272	0.938947	-1.41421	0.942434	16956213	0.46986	0.248783	0.974831
SNORD116-18	1.03586	0.993973	1.07923	0.972477	16798200	-0.229432	0.248809	0.974831
SLC17A1	1.03049	0.99022	-1.09809	0.95464	17016300	0.191983	0.248828	0.974831
CCDC88B	-1.11793	0.972362	1.10063	0.975907	16726448	-0.37879	0.248833	0.974831
FSHB	-1.23971	0.734184	-1.10318	0.956688	16723169	-0.209566	0.24892	0.974831
CTB-12O2.1	1.17759	0.799541	1.03049	0.994371	16991286	0.263656	0.248921	0.974831
LOC100507006	-1.01045	0.998078	1.15003	0.95464	16880648	-0.341963	0.249049	0.974831
BAG4	1.13354	0.847491	1.30134	0.730189	17068003	-0.213997	0.249079	0.974831
MIR4435-1; MIR4435-2	-1.00987	0.998078	1.17691	0.952578	16882576	-0.362328	0.249112	0.974831
MIR4435-1; MIR4435-2	-1.00987	0.998078	1.17691	0.952578	16901825	-0.362328	0.249112	0.974831
RNY4P13	-1.01924	0.997998	1.39152	0.913007	16843074	-0.537209	0.249127	0.974831
ZNF487	-1.04729	0.992233	1.15803	0.942935	16704216	-0.289739	0.249134	0.974831
LINC00334	1.1681	0.824359	-1.09051	0.975907	16923738	0.279996	0.249191	0.974831
TCHHL1	1.07239	0.980536	1.28639	0.863139	16693286	-0.255399	0.249196	0.974831
LINC00658	1.0613	0.971567	-1.10318	0.973441	16916986	0.16081	0.249349	0.974854
HARS2; ZMAT2	1.02042	0.995132	1.18921	0.885335	16990166	-0.211017	0.249365	0.974854
ANO1	1.02693	0.994891	1.12117	0.970523	16728276	-0.26382	0.249424	0.974854
LOC101927417	1.03228	0.988399	-1.01866	0.995626	16681986	0.18126	0.249462	0.974854
USP3-AS1	1.00754	0.998052	1.217	0.91851	16810362	-0.235508	0.249541	0.974854
NPIPB8	-1.00928	0.99877	1.23542	0.91009	16817349	-0.394976	0.249582	0.974854
LOC105376981	1.09936	0.952161	1.01045	0.9965	16951446	0.171086	0.249601	0.974854
TSPAN18	-1.12441	0.914423	1.00116	0.998719	16724087	-0.198244	0.249611	0.974854
CHMP2A	-1.01104	0.997213	1.09177	0.93683	16876182	-0.150076	0.249649	0.974854
PLEKHM1	1.07301	0.976349	1.24977	0.843791	16845937	-0.237867	0.249701	0.974854
SLC15A5	-1.05824	0.984743	1.06683	0.979893	16761927	-0.231401	0.249703	0.974854
LOC105370655	1.05702	0.97835	-1.07301	0.975907	16796577	0.186761	0.249714	0.974854
EFTUD1	-1.04548	0.989662	1.15136	0.95464	16812475	-0.294843	0.249715	0.974854
ZAP70	-1.04307	0.987461	-1.15803	0.945351	16883232	0.195145	0.249741	0.974854
GPM6B	1.11085	0.925847	-1.00812	0.99755	17109170	0.169114	0.249772	0.974854
SNORD115-40	1.11021	0.960868	-1.20164	0.906496	16798424	0.238145	0.249781	0.974854
LOC105370673	1.17013	0.920301	1.53865	0.817201	16796788	-0.391719	0.249811	0.974854
KRT15	1.03886	0.988399	-1.15535	0.949728	16844752	0.26126	0.249846	0.974854
CLEC18B	-1.07674	0.987216	1.25556	0.907775	16828272	-0.388227	0.249859	0.974854
LINC01556	-1.0485	0.983624	-1.17691	0.902498	17005998	0.177921	0.249862	0.974854
TRPA1	1.00405	0.99877	-1.20303	0.917755	17078190	0.294117	0.249942	0.97506
CDH9	-1.09809	0.939412	1.04367	0.987857	16994833	-0.227817	0.249994	0.975088
SPHK1	-1.14936	0.884396	1.04729	0.988076	16838059	-0.226572	0.250004	0.975088
EAF2	1.0479	0.988191	-1.07674	0.981816	16944574	0.283699	0.250017	0.975088
LMO1	-1.01279	0.997998	1.26722	0.911125	16735366	-0.301214	0.25004	0.975088
MAL	1.11406	0.945092	-1.16743	0.95464	16882834	0.310216	0.250123	0.975088
SNRNP25	1.10893	0.937959	-1.03766	0.993595	16814083	0.227695	0.250191	0.975088
GPR150	1.18783	0.884925	1.45229	0.769467	16987377	-0.298835	0.250196	0.975088
EVI2B	-1.06069	0.988399	-1.37395	0.925768	16843162	0.392984	0.250217	0.975088
ST8SIA2	-1.05397	0.979903	-1.23685	0.907775	16805192	0.232142	0.250218	0.975088
DIRAS3	-1.09936	0.966185	1.02337	0.994371	16688332	-0.28259	0.250231	0.975088
PREX1	-1.04729	0.988399	-1.4257	0.797549	16920047	0.331853	0.250291	0.975088
LOC101927632	1.18304	0.76365	-1.02456	0.994371	17049349	0.206023	0.250292	0.975088
CECR9	1.05702	0.987967	-1.25556	0.904175	16926847	0.383011	0.250353	0.975088
URGCP; URGCP-MRPS24; MRPS24	1.15202	0.804043	-1.01748	0.994994	17057092	0.175779	0.250354	0.975088
NOD2	1.13945	0.864862	-1.03766	0.993308	16818820	0.225076	0.250393	0.975088
XKR3	1.01983	0.993973	1.17963	0.916487	16931912	-0.200994	0.250401	0.975088
SCN4B	1.03526	0.988399	-1.10063	0.95464	16744949	0.212654	0.250437	0.975088
LOC102723597	-1.11535	0.929747	1.03049	0.994371	16944779	-0.216899	0.250446	0.975088
LOC105373103; LOC105373105; LOC105379413; LOC105379415	1.09619	0.955936	-1.09177	0.964591	17101169	0.194923	0.250454	0.975088
LOC105373103; LOC105373105; LOC105379413; LOC105379415	1.09619	0.955936	-1.09177	0.964591	17115905	0.194923	0.250454	0.975088
ADAT3	-1.04608	0.988399	1.13682	0.956688	16856655	-0.253234	0.250465	0.975088
LOC105375758	-1.0558	0.973886	1.03407	0.987857	17081217	-0.163165	0.250487	0.975088
SLC2A13	-1.04608	0.984743	1.07054	0.97948	16763195	-0.168277	0.250495	0.975088
VCX3A	-1.11535	0.950778	1.01045	0.99755	17108914	-0.232225	0.250495	0.975088
RABGEF1	-1.13879	0.824427	1.04488	0.987305	17046680	-0.253475	0.250586	0.975303
CTAGE5	1.04729	0.995132	1.44226	0.876498	16783675	-0.422202	0.250606	0.975303
LOC105373245	-1.00696	0.998186	-1.22264	0.876498	17104575	0.266298	0.250611	0.975303
LOC401281; LOC105378085	-1.0087	0.998052	-1.10191	0.97204	17025256	0.219541	0.250682	0.975424
IDH3A	-1.03228	0.988399	-1.16878	0.913007	16803436	0.16828	0.250738	0.975561
LOC105375382	1.0693	0.969362	-1.12636	0.944719	17059380	0.235669	0.250893	0.975928
CCDC74A	1.09114	0.97478	-1.20164	0.932729	16885755	0.300847	0.250922	0.975965
SCN3A	1.10318	0.975141	1.49831	0.80057	16904514	-0.421991	0.251021	0.975973
LOC105375317	-1.03049	0.993973	1.13419	0.95464	17058115	-0.295701	0.251047	0.975973
N4BP2	-1.01983	0.995132	1.05458	0.98395	16966186	-0.186988	0.251061	0.975973
SAT2	-1.03049	0.990158	1.1434	0.917755	16840723	-0.17021	0.251198	0.976408
EDRF1	1.08925	0.8792	1.01045	0.996735	16710394	0.16322	0.251329	0.976837
LOC100506675	-1.03526	0.98733	1.11342	0.953838	16737093	-0.233404	0.251442	0.977197
SLC19A2	-1.29534	0.635709	-1.11342	0.958615	16696177	-0.31216	0.251467	0.977216
BTN1A1	1.02337	0.995132	-1.00347	0.998719	17005729	-0.206119	0.25152	0.977222
TERC	-1.05519	0.983024	1.18236	0.917755	16961372	-0.290142	0.251537	0.977222
NEU4; GAL3ST2	1.11987	0.945092	-1.04608	0.992933	16893641	0.265768	0.251553	0.977222
LOC105375116; LOC105375115	1.01045	0.997998	-1.13813	0.945351	17042677	0.241034	0.251572	0.977222
ZNF394	-1.03407	0.987062	1.10957	0.946979	17060270	-0.226195	0.251588	0.977222
C20orf197	-1.13027	0.884762	-1.00812	0.99755	16915484	-0.169691	0.25159	0.977222
PSD4	1.17283	0.83006	-1.08673	0.978941	16884648	0.352357	0.25164	0.977292
LINC01304	1.09114	0.926096	-1.0558	0.980534	16894031	0.206499	0.251651	0.977292
MAFK	-1.12701	0.917232	1.05702	0.982616	17042895	-0.213459	0.251694	0.977295
LOC100287497; LOC101926980	-1.13485	0.818602	-1.03168	0.990962	17117424	-0.188869	0.251727	0.977295
LOC647264	1.08485	0.987586	-1.30737	0.883475	16775234	0.453284	0.251751	0.977295
MAVS	1.05214	0.961079	1.17555	0.85617	16911077	-0.148736	0.251821	0.977335
LOC645485	-1.00289	0.99877	1.15402	0.902498	16749629	-0.169121	0.251843	0.977335
CACNA1C-AS2	1.10829	0.956313	-1.15402	0.945108	16760005	0.337631	0.25197	0.977335
CCDC70	1.00289	0.99877	-1.11987	0.953838	16774994	0.238001	0.252008	0.977335
MRPL30	-1.01396	0.995755	-1.12766	0.916487	16883400	0.167252	0.252036	0.977335
ZNF32-AS1	-1.00463	0.99877	-1.14737	0.95496	16704254	0.222523	0.252089	0.977335
HIVEP1	-1.04669	0.983624	1.06437	0.975907	17004879	-0.181572	0.252147	0.977335
OLIG3	-1.05214	0.978289	-1.00116	0.998719	17024161	-0.177585	0.252157	0.977335
TCTN2	1.0087	0.998052	1.29235	0.885335	16758671	-0.271783	0.252172	0.977335
AGBL1	-1.10765	0.940942	-1.08298	0.979371	16804414	-0.197083	0.252197	0.977335
ZNF696	1.03526	0.988051	1.1961	0.936263	17073325	-0.221877	0.252277	0.977335
LOC101928710	-1.00116	0.99877	-1.16473	0.938592	16849496	0.217452	0.252293	0.977335
KCTD3	1.12571	0.769239	1.04729	0.978337	16677473	0.146383	0.252303	0.977335
STAT4	-1.08925	0.956313	-1.01748	0.995626	16906607	-0.186059	0.25234	0.977335
DSPP	1.01396	0.998052	1.30435	0.853431	16968638	-0.364446	0.252344	0.977335
KIAA1210	-1.03288	0.990157	1.14605	0.917755	17113549	-0.217643	0.25242	0.977335
NDUFA1	-1.02633	0.993279	-1.13813	0.9078	17106604	0.196968	0.252432	0.977335
SNHG15	-1.0163	0.996873	1.08548	0.969692	17057413	-0.206318	0.252433	0.977335
LOC105372563	1.10701	0.963116	-1.13682	0.938572	16917801	0.22329	0.252456	0.977335
L1CAM	1.08423	0.96536	-1.07674	0.975907	17115271	0.20406	0.252466	0.977335
SLC9C2	1.06314	0.977223	-1.13288	0.936263	16696443	0.191539	0.252485	0.977335
LOC105369332	1.17759	0.924994	-1.00928	0.998719	16725980	0.246574	0.2525	0.977335
LOC105377157	-1.10127	0.948362	-1.33793	0.867843	16942635	0.29284	0.252505	0.977335
HIST1H2BO	1.00696	0.998205	-1.17555	0.938592	17005880	0.226001	0.252521	0.977335
HIGD1C	1.03646	0.991355	-1.14208	0.942434	16751202	0.271964	0.252531	0.977335
HIST3H2A	1.29609	0.799541	1.11085	0.969692	16700239	0.272424	0.252581	0.977357
SLC50A1	-1.02042	0.994891	1.13682	0.938572	16671653	-0.225512	0.252622	0.977357
SNORD115-24	1.12376	0.954951	-1.17013	0.944719	16798347	0.326976	0.252685	0.97746
ODF2	-1.12506	0.8792	1.03407	0.990007	17089667	-0.206339	0.252761	0.977495
USP14	1.07054	0.939412	-1.0293	0.989469	16850437	0.139382	0.252788	0.977495
FAM228B	1.06008	0.977223	-1.10573	0.947477	16877681	0.200153	0.252862	0.977607
MIR4688	-1.02574	0.994891	-1.19748	0.928615	16724344	0.293012	0.252944	0.977633
DYNLRB1	-1.04307	0.973886	1.04126	0.988169	16912941	-0.144488	0.252986	0.977633
KATNA1	-1.03049	0.993842	1.11471	0.950171	17024599	-0.175262	0.25302	0.977633
VHLL	1.13485	0.928213	-1.08925	0.97204	16694527	0.25728	0.253023	0.977633
MYO10	-1.13747	0.83997	-1.01279	0.996557	16994618	-0.256726	0.253045	0.977633
LIG3	-1.03646	0.994891	-1.2643	0.797549	16833263	0.24159	0.25305	0.977633
JKAMP	1.01396	0.995823	-1.00928	0.9965	16784829	0.139459	0.253064	0.977633
PRPH	1.17351	0.799541	1.33947	0.79616	16750743	-0.195057	0.253177	0.977633
ACVR2A	1.15269	0.812577	1.33484	0.673049	16886308	-0.184049	0.253246	0.977689
LGALS8-AS1	1.00058	0.99877	1.19334	0.902498	16700932	-0.1794	0.25326	0.977689
AKAP5	1.02633	0.995429	-1.19472	0.907775	16785361	0.216971	0.253283	0.977689
ADAMTSL4-AS1	-1.16003	0.905269	-1.42405	0.771942	16692772	0.337478	0.253292	0.977689
STAT5B	1.0293	0.988399	-1.07177	0.976729	16845096	0.204457	0.253316	0.977695
C2orf72	-1.07239	0.975708	-1.16743	0.952578	16892032	0.253841	0.253334	0.977695
OSR1	-1.18783	0.900333	-1.02337	0.995344	16894824	-0.353973	0.253365	0.977726
PKN2	1.04247	0.973886	1.12246	0.891524	16666896	-0.107081	0.253382	0.977726
SLCO4A1-AS1	-1.03766	0.991408	1.17691	0.938363	16921096	-0.299045	0.253797	0.978341
ZNRD1	-1.02693	0.994318	-1.18646	0.923167	17006171	0.252351	0.253817	0.978341
LOC105374630	1.03586	0.988399	-1.06683	0.988834	16994130	0.263958	0.253841	0.978341
KCNG2	1.12181	0.963114	-1.10573	0.95464	16853319	0.315901	0.253871	0.978341
FRK	-1.00463	0.99877	1.15402	0.946979	17022916	-0.281839	0.253972	0.978341
AIPL1	1.08298	0.963116	-1.14737	0.938592	16840352	0.271115	0.253973	0.978341
GMIP	1.03109	0.993973	-1.26284	0.891524	16870667	0.273676	0.253974	0.978341
PRDM2	1.01572	0.995755	1.10829	0.938592	16659478	-0.183996	0.253986	0.978341
PLBD2	-1.05214	0.979959	1.11987	0.938363	16757474	-0.237339	0.254034	0.978341
SERPINB13	1.08423	0.963116	-1.03168	0.993308	16852833	0.17355	0.254052	0.978341
CCDC121	-1.00289	0.99877	-1.10829	0.95464	16895954	0.194859	0.254084	0.978341
LOC102724036	1.00116	0.99877	-1.12766	0.946682	17086374	0.191131	0.25411	0.978341
EFCAB7	-1.09303	0.945092	1.0656	0.976668	16665536	-0.19811	0.254154	0.978434
KIR2DS1; KIR2DS2; KIR2DL1	1.10829	0.963116	-1.21982	0.95464	16876278	0.326433	0.25423	0.978509
TAL1	-1.12571	0.921975	1.00231	0.998719	16686784	-0.186358	0.254235	0.978509
OGFOD3	-1.09051	0.919471	1.03886	0.989072	16850232	-0.186496	0.254503	0.979113
LOC101927479	1.1	0.945886	-1.02101	0.9965	16659856	0.280519	0.254522	0.979113
EPS8L1	1.00347	0.99877	1.19334	0.911966	16865590	-0.202776	0.25459	0.979173
PRICKLE4	1.14406	0.928369	-1.04006	0.990962	17008515	0.247437	0.254612	0.979178
LOC105375297	-1.06868	0.972077	1.04006	0.991694	17058058	-0.208319	0.254647	0.979197
FOXL2	-1.04126	0.990103	1.14076	0.937357	16959740	-0.245252	0.254677	0.979197
TSTA3	1.01983	0.996131	-1.10318	0.951673	17082207	0.169532	0.254895	0.979689
LOC105374229	-1.10063	0.867239	1.02693	0.993796	16948146	-0.140551	0.254906	0.979689
EN2	-1.01748	0.996455	-1.16339	0.938592	17053917	0.2301	0.25493	0.979689
LOC100128905	-1.22972	0.851256	1.05336	0.991694	17117847	-0.343737	0.254939	0.979689
GMCL1	1.3692	0.799541	-1.07054	0.991498	16881098	0.570493	0.254947	0.979689
LRRC75B	1.06253	0.978289	1.26138	0.878835	16933188	-0.262182	0.255048	0.979712
TSRM	-1.07239	0.983624	1.116	0.961419	17050453	-0.219974	0.255106	0.979712
LOC400499	1.12766	0.924692	-1.03407	0.994994	16823901	0.329382	0.255189	0.979712
RRN3	1.12052	0.956313	-1.13027	0.956486	16824143	0.274134	0.255232	0.979712
OR2G3	-1.01983	0.996455	1.03049	0.994371	16679733	-0.242373	0.255235	0.979712
LOC105372027	1.17759	0.822208	1.00116	0.998719	16854357	0.255433	0.255279	0.979712
TMED4	1.09619	0.8792	1.01866	0.994371	17057354	0.122377	0.255348	0.979712
MIR4773-2	-1.08423	0.965877	-1.38992	0.783404	16903550	0.332679	0.255354	0.979712
HCAR1	-1.0811	0.956313	1.05214	0.98658	16771787	-0.236235	0.255407	0.979712
ENO4	-1.15535	0.824427	1.02101	0.994903	16709690	-0.224028	0.25541	0.979712
PPP2R1A	-1.09493	0.824359	1.03049	0.986392	16864778	-0.159045	0.255445	0.979712
LINC00354	1.01104	0.997724	1.16608	0.907775	16776606	-0.215247	0.255447	0.979712
HSPB9	1.03347	0.993973	-1.21419	0.928615	16834267	0.337704	0.255467	0.979712
LOC105376125	-1.16675	0.828093	1.01045	0.996735	17086470	-0.214455	0.255479	0.979712
LINC01095	1.08988	0.956313	-1.03646	0.990962	16980392	0.196584	0.25549	0.979712
CDS1	1.11471	0.919471	1.0293	0.994371	16968468	0.201482	0.255503	0.979712
LINC01567	-1.04911	0.985662	-1.19748	0.95464	16825150	0.26656	0.255507	0.979712
LOC105374132	-1.16743	0.83997	-1.00116	0.998719	16959843	-0.239567	0.2556	0.979712
IGHA1; IGHV3-74	-1.06376	0.98733	-1.41912	0.845712	16797607	0.319905	0.255648	0.979712
MIR125B1	1.00058	0.998848	-1.28491	0.883475	16745501	0.337573	0.255704	0.979712
ZNF850	1.04186	0.992505	1.45397	0.797549	16871718	-0.308768	0.255784	0.979712
ERVH-6	1.00812	0.998052	1.26284	0.854184	17117176	-0.217335	0.255793	0.979712
LNX1-AS2	-1.12181	0.952161	1.07549	0.990962	16966785	-0.239314	0.255808	0.979712
SNORD115-20; SNORD115-15	-1.09746	0.965877	1.14472	0.95464	16798341	-0.246108	0.255829	0.979712
MED31	1.16137	0.799541	1.00928	0.9965	16840408	0.20232	0.255881	0.979712
TYW5	1.01983	0.9952	1.10573	0.96733	16907087	-0.196698	0.255895	0.979712
PTBP1	-1.04186	0.973343	1.03766	0.96733	16856257	-0.110833	0.255924	0.979712
LOC105373133	1.07985	0.973886	1.11729	0.936263	17101551	-0.170461	0.255939	0.979712
LOC100129785	1.14936	0.963116	-1.09177	0.989469	17090188	0.396429	0.25594	0.979712
ATG5	-1.04972	0.973886	1.03288	0.989152	17022190	-0.146043	0.255941	0.979712
GAL	-1.10765	0.950937	1.10318	0.963825	16728141	-0.255055	0.255983	0.979712
HYAL4	-1.02811	0.992577	-1.13945	0.951895	17050959	0.188633	0.255985	0.979712
ITGAD	-1.00928	0.998052	-1.10191	0.97046	16818305	0.237445	0.256028	0.979712
ADORA2A-AS1	-1.03826	0.987062	1.10701	0.97046	16933158	-0.250063	0.256104	0.979712
LOC105374756	1.14406	0.919728	-1.01513	0.996219	16897929	0.22375	0.256143	0.979712
ARMS2	-1.06376	0.97835	-1.25847	0.885335	16710122	0.233579	0.256156	0.979712
SPX	-1.00928	0.998205	1.24545	0.769467	16749139	-0.34266	0.256164	0.979712
FAM122A	-1.13223	0.905269	-1.07054	0.964896	17085667	-0.155822	0.256209	0.979712
VPS13A-AS1	-1.09809	0.939412	1.09936	0.970373	17095095	-0.225919	0.256246	0.979712
GRAP2	-1.18031	0.945092	-1.67211	0.773601	16930348	0.388595	0.25625	0.979712
SMN2; SMN1	-1.00812	0.998078	1.18099	0.897556	16985777	-0.223895	0.256262	0.979712
GABRA1	1.07923	0.956901	-1.13158	0.944719	16991797	0.187586	0.256268	0.979712
ZNF385A	-1.11858	0.952161	1.16608	0.921201	16765542	-0.345282	0.256299	0.979712
SNHG5	1.22264	0.810018	1.01513	0.996219	17021407	0.258744	0.256334	0.979712
SLCO5A1	1.03766	0.985973	-1.13945	0.945351	17078028	0.198118	0.256355	0.979712
PRDM15	1.17827	0.888484	-1.03288	0.993595	16925979	0.286572	0.25638	0.979712
PRKCB	-1.0811	0.983624	-1.41912	0.82794	16817044	0.393914	0.256387	0.979712
STK11IP	-1.00637	0.998186	-1.2072	0.889079	16891409	0.221123	0.256392	0.979712
TMEM5	-1.00347	0.99877	-1.13419	0.934497	16753409	0.19635	0.256406	0.979712
LOC105370186	1.03826	0.988399	1.07923	0.96733	16774464	-0.164483	0.25641	0.979712
ADAMTS5	-1.00928	0.997954	1.15003	0.899436	16924620	-0.211833	0.256442	0.979712
LOC101927829	-1.11922	0.929329	-1.02337	0.994994	16938301	-0.236198	0.256456	0.979712
FGF4	1.05702	0.987216	-1.18372	0.934512	16741399	0.30537	0.256476	0.979712
BCL2A1	-1.2505	0.822863	-1.61142	0.765644	16812344	0.314464	0.256484	0.979712
OR4N4	-1.03526	0.98733	1.07054	0.956688	16797725	-0.173318	0.256533	0.979712
CA14	-1.06868	0.963131	1.05214	0.979578	16670454	-0.189174	0.256539	0.979712
STEAP2-AS1	-1.0299	0.994318	1.08925	0.98341	17059586	-0.265383	0.256722	0.979712
MICU3	1.01045	0.998052	1.10445	0.949728	17065992	-0.204893	0.256773	0.979712
LOC105374005	-1.08988	0.963897	1.14737	0.952578	16956746	-0.27443	0.256803	0.979712
FRMD6-AS1	1.17555	0.892089	-1.11987	0.961884	16792938	0.318496	0.256817	0.979712
LOC339593	1.10765	0.945092	-1.02811	0.993595	16917226	0.199143	0.256839	0.979712
PARD3-AS1	-1.06253	0.978216	1.03526	0.993308	16703851	-0.18604	0.256883	0.979712
H2AFY2	-1.16003	0.945092	1.13288	0.95464	16705701	-0.387877	0.256904	0.979712
LYRM2	-1.00987	0.997847	1.09429	0.964591	17021612	-0.183699	0.256904	0.979712
ISM1	-1.09556	0.977345	1.21139	0.95464	16911517	-0.477856	0.256938	0.979712
TLE4	-1.01337	0.997289	-1.11085	0.95464	17086208	0.232104	0.256962	0.979712
HMGB2	1.13616	0.914411	1.41748	0.771942	16981506	-0.292915	0.256965	0.979712
VENTXP7	1.23613	0.839205	-1.02101	0.995344	16938307	0.322822	0.257025	0.979789
BLID	-1.08611	0.977707	-1.21279	0.911966	16745503	0.256529	0.257062	0.979818
RASSF5	1.00579	0.99877	-1.16608	0.94449	16676619	0.299735	0.257074	0.979818
LOC101929251	1.07054	0.979436	-1.07425	0.975907	16895078	0.258309	0.257134	0.979969
PTGS2	-1.09051	0.963116	-1.27603	0.879527	16697370	0.251861	0.257211	0.980123
LOC105370622	1.05275	0.992233	-1.17691	0.913007	16787479	0.255646	0.257247	0.98017
SNORD113-3	1.0558	0.993973	-1.19748	0.936961	16788576	0.42378	0.257314	0.980204
ZEB1-AS1	1.07115	0.963116	-1.04126	0.98747	16713040	0.120119	0.257317	0.980204
LOC105370447	1.06499	0.981234	1.33947	0.843392	16783297	-0.333195	0.257376	0.980216
TIMM13	-1.12376	0.913544	1.0558	0.975907	16866946	-0.189514	0.257376	0.980216
RCE1	-1.07674	0.973886	1.11729	0.954989	16727596	-0.264842	0.25739	0.980216
CEP250	-1.08485	0.966185	-1.16473	0.938592	16913095	0.205588	0.257402	0.980216
CCNE2	-1.07363	0.977427	1.10318	0.965612	17079293	-0.195399	0.25748	0.980438
TRAV13-1	-1.04186	0.991661	-1.34879	0.885335	16781870	0.328364	0.257544	0.980485
LOC105378947	-1.01162	0.997998	1.20999	0.880088	16657476	-0.25867	0.257596	0.980485
FOXA3	1.16272	0.874604	-1.04608	0.990962	16863370	0.260911	0.257597	0.980485
LOC105374827	1.02633	0.9952	-1.08048	0.95464	16899553	0.166256	0.257611	0.980485
SNX29P1	1.11021	0.964014	1.47939	0.769467	16816680	-0.378339	0.2577	0.98062
TMEM147	-1.03946	0.987062	1.08048	0.97204	16861047	-0.214778	0.257746	0.980675
LOC101929516	-1.00754	0.998078	1.1607	0.936263	16662900	-0.22472	0.257945	0.980932
GABARAP	1.00058	0.99877	1.08172	0.928615	16840579	-0.111024	0.257964	0.980932
ANGPTL8	-1.49571	0.641206	1.00579	0.998719	16858417	-0.540859	0.257976	0.980932
LOC100507562; LOC105374318	1.10254	0.952161	-1.18099	0.94869	16877590	0.236412	0.258038	0.981005
ZNF629	-1.07425	0.977385	1.10573	0.953838	16825888	-0.229398	0.258045	0.981005
TRIM64	-1.10318	0.953825	1.09682	0.980226	16729903	-0.344199	0.258057	0.981005
SHQ1	1.04729	0.977473	-1.05946	0.976668	16956260	0.175489	0.258119	0.981111
LOC105377901; LOC105377902	1.03886	0.983624	-1.11729	0.938592	17021813	0.141092	0.258167	0.981192
FER1L5	-1.01513	0.996455	1.0693	0.967226	16883013	-0.125994	0.258207	0.981268
ASIC3	-1.07612	0.984743	-1.11987	0.953838	17053535	0.208722	0.258244	0.981331
LOC102724850	-1.0122	0.997724	1.14605	0.907775	16833417	-0.245456	0.258307	0.98134
KRTAP10-2	1.05885	0.992233	1.52274	0.775952	16926386	-0.519394	0.258336	0.981372
NSFL1C	-1.02278	0.993842	1.0693	0.953838	16916439	-0.118484	0.258399	0.981377
CHAC2	1.22123	0.824427	1.20025	0.938592	16880057	0.216386	0.258449	0.981377
LOC100130027	1.01513	0.996455	-1.17963	0.94449	17082892	0.262326	0.258452	0.981377
COL26A1	1.08673	0.963116	-1.09682	0.97046	17049717	0.220907	0.258494	0.981377
PDCD4-AS1	1.00637	0.998186	-1.05702	0.987857	16718391	0.211983	0.258501	0.981377
CEP68	1.00463	0.998186	1.12896	0.942434	16880736	-0.172842	0.258518	0.981377
TMBIM4	1.04548	0.975708	-1.02811	0.991196	16767142	0.132624	0.258521	0.981377
TGM3	1.09303	0.938738	1.03407	0.994371	16910766	-0.184641	0.258627	0.981559
GNAS-AS1	1.18715	0.824396	1.00116	0.998719	16920744	0.255666	0.258638	0.981559
PALD1	-1.23257	0.847491	1.04488	0.991694	16705725	-0.309175	0.258646	0.981559
TROVE2	1.00173	0.99877	1.05702	0.970523	16675334	-0.113403	0.258651	0.981559
ZNF75A	-1.09366	0.944192	1.04972	0.981652	16815425	-0.163892	0.258703	0.981559
ETV3	-1.10701	0.937959	1.04006	0.989505	16694869	-0.19453	0.258709	0.981559
SLK	1.04307	0.963114	1.12376	0.878835	16708887	-0.121556	0.258742	0.981559
POLD1	-1.08736	0.96834	1.06314	0.980226	16864490	-0.239661	0.258752	0.981559
GRPEL2	1.04126	0.99022	-1.12117	0.95464	16990920	0.288384	0.258752	0.981559
CFAP43	1.06191	0.977427	-1.09177	0.964314	16718184	0.155148	0.25878	0.981589
TDRG1	1.08423	0.912547	-1.02574	0.992145	17008384	0.129693	0.258877	0.98179
PKN1	1.00347	0.99877	1.15803	0.914079	16858991	-0.175197	0.258881	0.98179
PCAT1	1.16878	0.900333	-1.15003	0.948154	17072653	0.32499	0.258894	0.98179
MND1	-1.16406	0.89053	-1.00463	0.998719	16971573	-0.278562	0.258945	0.981797
DEPDC1-AS1	-1.12506	0.937959	1.13288	0.951895	16665963	-0.271366	0.258964	0.981797
LOC105376301	-1.12766	0.963116	1.14076	0.936263	17099189	-0.307155	0.25903	0.981797
PRR16	1.2812	0.734184	1.16205	0.955628	16988423	0.303561	0.259091	0.981797
HOXD11	1.18509	0.928369	-1.08423	0.974707	16887927	0.364851	0.259105	0.981797
LOC101927879	1.0485	0.988399	-1.14208	0.937871	16852081	0.241238	0.259138	0.981797
CYGB	1.02871	0.990158	1.17419	0.883996	16849268	-0.172311	0.25916	0.981797
TNR	-1.1607	0.824359	-1.33947	0.769467	16696624	0.224666	0.259183	0.981797
TRAV21	-1.00812	0.998186	-1.27456	0.891524	16781920	0.310296	0.259243	0.981797
LRP5L	1.24114	0.763872	1.06191	0.990962	16933265	0.270388	0.259253	0.981797
HNRNPCL1; HNRNPCL3; HNRNPCL4	-1.05519	0.975141	1.10318	0.959602	16681852	-0.173579	0.259262	0.981797
MLK7-AS1	-1.00637	0.998186	-1.15535	0.914079	16905145	0.213976	0.259338	0.981842
CMYA5	-1.14208	0.937959	1.11987	0.95464	16986632	-0.288391	0.259339	0.981842
CTHRC1	-1.0485	0.986569	1.09936	0.964591	17071640	-0.215686	0.259534	0.981842
MAG	-1.06314	0.987062	1.16339	0.941224	16860977	-0.275855	0.259538	0.981842
LOC100507002; LOC105371865	-1.02456	0.996334	1.15269	0.947477	16837091	-0.272266	0.259553	0.981842
LOC105369736	-1.03826	0.993842	-1.28194	0.896925	16763228	0.262942	0.259604	0.981842
EBNA1BP2	-1.0479	0.977345	1.07674	0.975907	16686088	-0.222023	0.259614	0.981842
CROCC	1.00173	0.99877	-1.1607	0.938592	16659951	0.189731	0.259629	0.981842
MIR4251	1.22123	0.83997	1.43065	0.798926	16658157	-0.332886	0.259631	0.981842
DRAP1	-1.22688	0.772482	-1.04367	0.987857	16727168	-0.221816	0.259641	0.981842
SPANXN4	1.17759	0.872152	-1.07301	0.976952	17107462	0.234414	0.259672	0.981865
MIR3612	1.14737	0.977223	1.85318	0.789904	16759099	-0.656445	0.259687	0.981865
SNORD115-22	-1.02219	0.997289	1.24258	0.924	16798345	-0.341724	0.259716	0.981887
PPP1R3B	1.17487	0.693364	1.02811	0.993595	17074490	0.187488	0.259734	0.981887
MLLT11	-1.09177	0.952241	1.08673	0.964989	16670739	-0.251831	0.259813	0.981969
CTGLF12P	-1.03109	0.992233	1.15269	0.919246	16713962	-0.212467	0.259817	0.981969
MFF	-1.05458	0.977267	1.02219	0.993595	16891723	-0.160209	0.25985	0.982016
PHC1	-1.12571	0.921975	1.12896	0.955564	16765683	-0.290483	0.259894	0.982052
LINC01142	-1.00987	0.998052	-1.05946	0.980226	16696328	0.17595	0.259942	0.982052
PRMT5-AS1	1.02811	0.993973	-1.21982	0.896447	16782231	0.221911	0.259952	0.982052
KIF4B	1.06069	0.987216	-1.09936	0.985638	16991460	0.400195	0.259954	0.982052
LOC105377261	1.00754	0.997998	1.15003	0.951895	16967278	-0.214104	0.25997	0.982052
TFF2	1.09303	0.950937	-1.04488	0.989469	16926037	0.204082	0.260044	0.982081
PRMT3	1.08736	0.973886	-1.13027	0.95464	16722799	0.259459	0.260065	0.982081
TRDJ2	1.24833	0.83997	1.00116	0.998719	16781999	0.373884	0.260071	0.982081
MIR642A	1.0836	0.983624	-1.13682	0.967305	16863342	0.365734	0.260152	0.982139
TMEM26	1.21419	0.842489	-1.0656	0.989577	16714725	0.358889	0.260196	0.982139
PPARGC1A	-1.01396	0.997289	1.07674	0.98395	16974830	-0.28018	0.260243	0.982139
DNAJB2	-1.1434	0.746837	1.00928	0.99703	16891229	-0.147581	0.260284	0.982139
LOC105373863	-1.03168	0.99022	1.08048	0.958615	16907936	-0.169819	0.260304	0.982139
CEP152	1.05397	0.981496	1.21841	0.907775	16808876	-0.184311	0.26033	0.982139
ZNF608	-1.05093	0.983624	1.08799	0.96733	16999321	-0.233722	0.260403	0.982249
ZSCAN5CP	-1.09429	0.965877	1.01162	0.99755	16865860	-0.267262	0.260419	0.982249
GNL3L	1.03228	0.993973	-1.18783	0.902498	17104001	0.258714	0.260449	0.982265
TMEM177	-1.01455	0.996455	1.07923	0.976668	16885028	-0.161957	0.260503	0.982265
HAPLN2	1.1	0.952823	-1.12636	0.954538	16672111	0.225158	0.26053	0.982265
INPP5B	-1.16945	0.876883	1.05214	0.987278	16662685	-0.259036	0.260579	0.982265
MTFP1	-1.14274	0.945862	1.12376	0.953838	16928967	-0.296898	0.260587	0.982265
RPS29	1.05397	0.96834	-1.07674	0.965226	16792486	0.157628	0.260635	0.982265
MIR4659B	1.16878	0.839205	1.08925	0.98395	17074282	0.275327	0.260727	0.982265
TRAJ27	1.10573	0.979974	-1.22547	0.924688	16782070	0.440361	0.260772	0.982265
FGFBP1	-1.11471	0.937959	-1.27899	0.799277	16974524	0.200415	0.260787	0.982265
STEAP3-AS1	1.0299	0.995132	-1.22972	0.909136	16902213	0.336641	0.260856	0.982265
TRANK1	-1.16473	0.799541	1.07054	0.987857	16952118	-0.259993	0.260873	0.982265
ASB11	-1.05397	0.977223	1.08298	0.964591	17109245	-0.204425	0.26088	0.982265
MIR583	1.03109	0.991317	-1.07177	0.964591	16987459	0.178877	0.260889	0.982265
OR5C1	1.04911	0.990103	-1.08048	0.97204	17088826	0.244682	0.26089	0.982265
MIR548AG2	-1.04307	0.995132	1.26284	0.863139	16915530	-0.425659	0.260894	0.982265
NOA1	1.07798	0.963116	1.21982	0.863139	16976201	-0.245022	0.260899	0.982265
CT47B1	1.08925	0.977473	-1.22547	0.93683	17113779	0.349752	0.260914	0.982265
BLACE	1.17013	0.810018	1.00463	0.998719	17064780	0.262649	0.260993	0.982312
LOC105375948	1.25629	0.772088	-1.03766	0.993308	17091986	0.230376	0.261088	0.982312
UBE2H	1.03766	0.973886	1.11858	0.917755	17062811	-0.133798	0.261118	0.982312
MIR2117	-1.00579	0.99877	1.32409	0.887527	16834628	-0.318579	0.261158	0.982312
ZBTB42	-1.07612	0.977707	1.22972	0.907775	16789526	-0.308632	0.261203	0.982312
SLC4A9	-1.10637	0.963116	-1.32869	0.791684	16989988	0.291868	0.261226	0.982312
LOC105373772	1.14737	0.824427	1.00347	0.998719	16906094	0.17993	0.261249	0.982312
LOC105374768	-1.00521	0.99877	-1.1355	0.938363	16898348	0.189075	0.261281	0.982312
LOC105374810	1.0558	0.975708	-1.03886	0.991768	16881886	0.177001	0.261305	0.982312
SNRPB2	-1.07239	0.913781	1.02101	0.993595	16911605	-0.124713	0.26134	0.982312
DBIL5P2	-1.11406	0.963116	1.15402	0.949728	16898243	-0.343939	0.261362	0.982312
LOC105371007	-1.2283	0.841691	-1.01513	0.99703	16805471	-0.25262	0.261431	0.982312
MAGOHB	-1.06253	0.977473	1.13288	0.953838	16761393	-0.246908	0.26146	0.982312
GS52	1.0693	0.985244	-1.24833	0.907775	17117670	0.306837	0.261467	0.982312
CDH26	-1.11278	0.943957	1.0656	0.978337	16915457	-0.220087	0.261491	0.982312
RFX7	1.09429	0.891087	1.00812	0.997231	16809729	0.130333	0.2615	0.982312
TRGV10	-1.13945	0.965877	-1.54221	0.845712	17056830	0.330368	0.261674	0.982312
TMOD1	-1.00987	0.997998	-1.15803	0.915865	17087329	0.248334	0.261693	0.982312
ANKRD30BL	1.18441	0.828093	1.04126	0.990962	16902908	0.222031	0.261708	0.982312
LOC101929142	-1.04972	0.985973	1.11342	0.95464	17014291	-0.225849	0.261802	0.982312
EME1	-1.0216	0.995596	-1.2086	0.911125	16835797	0.261276	0.26185	0.982312
TTC21B	1.01748	0.993973	1.116	0.928615	16904588	-0.155607	0.261862	0.982312
PABPC1	1.0924	0.950778	-1.00347	0.998719	17079672	0.183699	0.261866	0.982312
SUMO1P1	1.07301	0.975524	-1.14605	0.938592	16920473	0.239896	0.261868	0.982312
BPIFB1	1.0924	0.946733	-1.09936	0.966598	16912790	0.228629	0.26187	0.982312
ZNF737; ZNF626	-1.00058	0.998846	-1.44226	0.85535	16870782	0.365301	0.261908	0.982312
KRTAP10-8	1.13354	0.921975	-1.08673	0.975907	16923656	0.301007	0.261927	0.982312
FLJ25758	-1.06745	0.965877	1.16339	0.950015	16867899	-0.18015	0.26194	0.982312
LOC105373942	-1.0558	0.97835	1.05824	0.979893	16909743	-0.196603	0.261961	0.982312
OR13D1	1.00696	0.998052	1.10445	0.95464	17087755	-0.200543	0.261978	0.982312
WNT11	-1.0613	0.956105	1.12117	0.958843	16742340	-0.180366	0.262009	0.982312
LINC00635	1.06437	0.965268	-1.09303	0.965964	16957070	0.20915	0.262019	0.982312
CHMP4B	1.05275	0.968438	-1.06314	0.970523	16912871	0.166145	0.262036	0.982312
IGHM; IGHV3-48; IGHA1; IGH	1.03049	0.996334	-1.18783	0.913007	16797555	0.331628	0.262048	0.982312
SNX29P2	-1.17895	0.90819	1.12506	0.945272	16817583	-0.234061	0.262082	0.982312
LOC102724087	1.03586	0.992233	1.17283	0.909959	17014496	-0.210298	0.262092	0.982312
C19orf81	1.116	0.963114	-1.09303	0.975907	16864567	0.3235	0.262131	0.982312
LOC105372794	-1.0485	0.98733	1.11471	0.95464	16925431	-0.25979	0.262265	0.982312
MGC39584; LOC102723847	-1.58191	0.379759	-1.14737	0.97204	16982454	-0.480661	0.262317	0.982312
STAR	-1.03109	0.994891	-1.20025	0.907775	17076318	0.271948	0.262344	0.982312
AKR1C8P	1.2505	0.909403	1.35817	0.845611	16711364	-0.319011	0.262352	0.982312
PYCARD-AS1	1.07612	0.977707	-1.07301	0.980025	16818228	0.254513	0.262427	0.982312
SMN1; SMN2	1.13616	0.963116	-1.12766	0.938592	16985823	0.329791	0.262431	0.982312
LOC105374556	1.09746	0.950183	-1.06191	0.978941	16975045	0.176162	0.262517	0.982312
HERC2P4	1.01689	0.997834	1.07674	0.97733	16826040	-0.258506	0.262575	0.982312
LOC388242; LOC105369257; LOC613038	1.00521	0.99877	1.12636	0.954293	16825474	-0.213518	0.262584	0.982312
FGF10	1.28046	0.769239	1.05824	0.989469	16995989	0.347895	0.262618	0.982312
FBXO45	1.08548	0.96196	1.30435	0.845611	16949980	-0.217504	0.26264	0.982312
PURA	1.02042	0.994891	1.15269	0.907026	16989949	-0.173755	0.262651	0.982312
ITGA3	-1.08673	0.957088	1.11085	0.95464	16835672	-0.24229	0.262693	0.982312
CCZ1; CCZ1B	1.0485	0.985973	1.22972	0.936263	17043328	-0.250262	0.262762	0.982312
MIR221	-1.00463	0.99877	-1.20025	0.936221	17110365	0.20522	0.262769	0.982312
LINC01219	-1.17216	0.799541	1.00116	0.998719	16720838	-0.243309	0.262771	0.982312
MBD3L5	1.08048	0.965877	-1.02337	0.994371	16857547	0.189559	0.262795	0.982312
ZBTB7C	1.15936	0.876564	1.10318	0.97204	16855111	0.221748	0.262819	0.982312
STAMBP	-1.05275	0.963116	1.09429	0.95464	16881569	-0.173627	0.262862	0.982312
LOC284926	1.07363	0.981641	-1.00812	0.998702	16931358	0.240984	0.26295	0.982312
SPICE1	-1.07301	0.963114	1.11858	0.95464	16957525	-0.233361	0.262959	0.982312
LOC105379292	1.00058	0.99877	-1.15402	0.904175	17074890	0.137807	0.263011	0.982312
NUDT15	-1.01807	0.996455	1.17013	0.924289	16774669	-0.210244	0.263012	0.982312
GUSBP9; GUSBP3	-1.02871	0.993279	1.12117	0.889242	16997046	-0.236823	0.263031	0.982312
LOC646029	1.04972	0.987216	-1.20164	0.949728	16729427	0.343149	0.263062	0.982312
HTR2A	-1.07054	0.973886	1.0656	0.976637	16778938	-0.187908	0.263109	0.982312
RTCA	-1.07301	0.952161	1.08298	0.953838	16667644	-0.151876	0.263157	0.982312
GEMIN8P4	1.03467	0.992229	1.07798	0.975434	16689447	-0.178081	0.263177	0.982312
LINC01456	1.03586	0.990157	1.07054	0.969985	17109441	-0.149054	0.263201	0.982312
RBP2	1.04006	0.984743	-1.15003	0.938363	16959797	0.229453	0.263225	0.982312
SPP1	-1.77358	0.573128	1.03646	0.9965	16968680	-0.789908	0.263256	0.982312
FAM102A	-1.12962	0.900586	1.04972	0.987857	17098698	-0.260734	0.263378	0.982312
ATP2B3	1.3218	0.772088	1.07177	0.981886	17108021	0.266007	0.263404	0.982312
LOC105374561	1.01455	0.997213	-1.13158	0.925731	16965787	0.204377	0.263409	0.982312
PCDHB13	-1.04066	0.993842	1.31342	0.913007	16990312	-0.418272	0.263413	0.982312
LOC105378277	1.10701	0.905269	1.00928	0.996995	16713516	0.167864	0.263428	0.982312
DDX28	1.00812	0.998078	-1.15136	0.938592	16827566	0.209625	0.263451	0.982312
C11orf65	1.0299	0.993842	-1.08048	0.979893	16744106	0.241623	0.263542	0.982312
LOC105371018	-1.04427	0.985973	1.05824	0.976668	16813730	-0.15953	0.263651	0.982312
LOC105372727	-1.08172	0.968721	-1.24977	0.907775	16921450	0.209985	0.263672	0.982312
PKIG	-1.00579	0.998205	1.13419	0.926825	16914070	-0.220473	0.263837	0.982312
UHRF1BP1L	1.11922	0.912212	-1.03886	0.987305	16769007	0.203503	0.263853	0.982312
HOXB4	1.0216	0.996558	1.16205	0.953838	16846246	-0.280447	0.263864	0.982312
SNAR-I	1.11214	0.977345	-1.22405	0.942434	16949617	0.444021	0.263874	0.982312
ZNF112	1.19956	0.812023	1.00463	0.998719	16873160	0.3181	0.26395	0.982312
TOR4A	-1.06683	0.987062	1.17148	0.942434	17091726	-0.307815	0.263976	0.982312
VAMP5	1.08423	0.930819	-1.11214	0.953838	16882285	0.27165	0.263989	0.982312
C19orf68	1.02811	0.994891	1.35817	0.863139	16863731	-0.306346	0.264053	0.982312
AGA	-1.04427	0.988399	-1.1487	0.949728	16981760	0.204394	0.26416	0.982312
C12orf80	-1.1355	0.923015	1.06807	0.98341	16764805	-0.265053	0.264178	0.982312
TP53INP2	1.03706	0.984743	1.17555	0.902051	16912965	-0.17807	0.264179	0.982312
SPATA42	1.0485	0.981002	-1.11987	0.956688	16668074	0.163713	0.26423	0.982312
ACSM6	-1.05397	0.987062	1.18646	0.936263	16707773	-0.279564	0.264324	0.982312
LOC105374629	-1.19127	0.755229	-1.06807	0.978941	16982853	-0.19845	0.264331	0.982312
GCSAML-AS1	1.03886	0.988399	-1.18509	0.934512	16701563	0.241419	0.26434	0.982312
LOC105376086	1.04367	0.99022	-1.15269	0.924302	17085942	0.247544	0.264398	0.982312
TJAP1	-1.00754	0.998052	1.15136	0.917755	17009008	-0.226192	0.26441	0.982312
DLX3	1.07177	0.965877	-1.08298	0.979893	16846532	0.242909	0.264423	0.982312
PLEKHO2	-1.38751	0.634874	-1.23685	0.843791	16802054	-0.28862	0.264455	0.982312
LOC105376402	-1.00521	0.998712	-1.17555	0.916487	16711677	0.187996	0.264457	0.982312
SULT1A2	1.01337	0.998052	-1.22123	0.936263	16825377	0.35846	0.264488	0.982312
MIR204	1.11858	0.946733	-1.00231	0.998719	17094812	0.178353	0.264495	0.982312
PPP1R14B	1.06868	0.982774	-1.07798	0.975434	16739859	0.226231	0.264624	0.982312
LOC401478	1.05946	0.979974	-1.11858	0.95464	17081542	0.195859	0.264701	0.982312
LOC105377175	-1.14671	0.907691	1.12636	0.963856	16942806	-0.369167	0.264708	0.982312
ZNF484	1.17148	0.846117	-1.00116	0.998719	17095948	0.267812	0.264726	0.982312
COL2A1	1.09556	0.951402	1.27162	0.863139	16763848	-0.213938	0.264746	0.982312
OMP	-1.05946	0.985203	-1.19748	0.931922	16729360	0.227594	0.264806	0.982312
MIR921	-1.05641	0.994891	1.04488	0.994994	16695934	-0.445602	0.264875	0.982312
OR1S2	-1.03526	0.994962	-1.25701	0.883996	16738599	0.248208	0.264894	0.982312
LOC101928896	-1.09682	0.934309	1.00347	0.998719	16729509	-0.214841	0.264949	0.982312
HIST2H2BA	1.01045	0.997998	1.27015	0.797549	16669437	-0.288125	0.264997	0.982312
CT45A1	-1.08862	0.968863	1.14076	0.970523	17107159	-0.333372	0.265006	0.982312
LOC105373358	1.08925	0.929028	1.06683	0.990962	16893791	0.18655	0.265059	0.982312
COL4A2-AS2	-1.17283	0.908839	1.03886	0.993595	16780985	-0.321887	0.265093	0.982312
GAK	-1.03109	0.985973	1.08673	0.942434	16973375	-0.129417	0.26513	0.982312
LOC105379571; LOC105379564	1.13747	0.8792	1.00231	0.998719	16973240	0.178466	0.265176	0.982312
ZNF831	-1.17148	0.863516	1.04367	0.989636	16915402	-0.292575	0.265183	0.982312
ZFR2	1.09366	0.944921	-1.0163	0.994994	16867172	0.186699	0.265216	0.982312
GLYATL1	-1.08548	0.946733	-1.00347	0.998719	16725019	-0.191936	0.26525	0.982312
MROH9	1.02693	0.995132	1.07425	0.983507	16673654	-0.21197	0.265325	0.982312
PRSS46; PRSS50	-1.15602	0.907336	-1.03407	0.993256	16952981	-0.209754	0.265339	0.982312
LOC101928203	1.05702	0.983624	-1.05702	0.986392	16821126	0.22947	0.26534	0.982312
LOC105369378	-1.09429	0.950778	1.06807	0.98395	16728711	-0.249341	0.26535	0.982312
LAGE3	-1.18852	0.824396	-1.07054	0.978941	17115590	-0.177353	0.265371	0.982312
PARK2	1.0163	0.995132	1.17419	0.881979	17025440	-0.19043	0.265387	0.982312
TTC30B	-1.24114	0.804781	1.0293	0.994371	16905516	-0.251515	0.265395	0.982312
CA8	-1.23257	0.799541	-1.44727	0.762916	17077525	0.307381	0.265425	0.982312
DYRK3	1.2065	0.801232	1.31798	0.754709	16676633	-0.201681	0.265429	0.982312
GOSR2	1.0485	0.979974	-1.05458	0.98699	16835125	0.231106	0.265499	0.982312
CNTLN	-1.05214	0.987415	1.09556	0.95464	17083742	-0.237553	0.265538	0.982312
OCEL1	1.0485	0.992233	-1.24258	0.878835	16859446	0.407546	0.265585	0.982312
LOC105376586; LOC283112	-1.08235	0.96196	1.11858	0.95464	16736693	-0.259037	0.265635	0.982312
LOC105375425	1.12246	0.95255	-1.16205	0.962333	17049167	0.366006	0.265645	0.982312
POLE2	-1.05824	0.985973	-1.16473	0.936961	16792519	0.228972	0.265664	0.982312
PRTN3	-1.01337	0.997213	-1.09682	0.970523	16856284	0.212045	0.265722	0.982312
LOC105370236	1.03706	0.985203	1.17148	0.911125	16775223	-0.181349	0.26578	0.982312
KRT33A	1.05032	0.988722	-1.116	0.942434	16844644	0.261511	0.265809	0.982312
FAM129A	-1.02574	0.993973	-1.16608	0.931045	16697196	0.212042	0.265859	0.982312
LOC105376394	-1.0836	0.951826	1.00579	0.998719	16702341	-0.233317	0.265893	0.982312
MRPL24	-1.10254	0.927215	-1.02101	0.993595	16694728	-0.160164	0.265929	0.982312
LOC101927285	-1.02278	0.993973	-1.12896	0.95464	16880358	0.193535	0.265953	0.982312
MCTP2	1.08925	0.977223	-1.32869	0.916487	16805345	0.510803	0.265957	0.982312
LINC01023	-1.17351	0.897471	-1.02337	0.994371	17118140	-0.296073	0.265957	0.982312
DGKQ	-1.10382	0.963116	-1.06191	0.990962	16973427	-0.272591	0.265979	0.982312
PDXDC2P	1.00463	0.99877	1.17963	0.891756	16827700	-0.245576	0.266026	0.982312
NRDC	1.01513	0.993842	-1.07549	0.938592	16687071	0.115562	0.266045	0.982312
RAB11FIP3	-1.0924	0.963116	-1.00928	0.99755	16814250	-0.219903	0.26606	0.982312
LOC102724478	1.02693	0.994891	-1.12766	0.947227	17087118	0.225776	0.266145	0.982312
GOPC	1.03109	0.988399	-1.07177	0.964591	17023051	0.182349	0.266156	0.982312
KCNIP4	1.03646	0.987703	-1.09177	0.95464	16974749	0.174257	0.266162	0.982312
IPP	-1.0299	0.992233	1.14208	0.917755	16686538	-0.207176	0.26623	0.982312
CD68	-1.15869	0.844816	1.07549	0.984104	16830577	-0.306862	0.266305	0.982312
OTUB2	-1.14737	0.866545	-1.00347	0.998719	16787790	-0.204669	0.266391	0.982312
MEG3	-1.07549	0.982774	-1.48624	0.815799	16788520	0.390548	0.266489	0.982312
LOC101927613	-1.04548	0.989028	-1.17283	0.936263	16970991	0.251497	0.266533	0.982312
ZNF804B	-1.15335	0.868328	-1.07054	0.98395	17048048	-0.199056	0.266547	0.982312
CAMTA2	1.05458	0.958894	-1.05824	0.96733	16840170	0.129066	0.266551	0.982312
LINC01185	1.1401	0.8792	1.04729	0.991694	16897967	0.213085	0.266583	0.982312
ZNF585A	1.00754	0.998283	1.13813	0.95464	16871751	-0.276524	0.266589	0.982312
DHX15	1.03586	0.977427	-1.08548	0.949325	16974873	0.139479	0.266594	0.982312
MIR548F1	1.01337	0.997954	-1.27456	0.843392	16714491	0.283222	0.266685	0.982312
LOC101060825	1.00521	0.99877	-1.15269	0.944719	16885822	0.260596	0.266694	0.982312
LOC102467216	1.10445	0.940942	-1.06069	0.980226	16998887	0.200593	0.266721	0.982312
LOC105375494	-1.0479	0.988399	1.1355	0.962442	17062633	-0.287547	0.266725	0.982312
MDGA1	-1.06437	0.98	1.15269	0.944719	17018747	-0.206405	0.266736	0.982312
PMEL	-1.00928	0.998052	1.18509	0.944719	16765848	-0.275424	0.266824	0.982312
SMIM5	-1.05824	0.984021	1.19058	0.917767	16837915	-0.326941	0.266847	0.982312
SPINK6	1.06314	0.978289	-1.04126	0.987305	16990767	0.188322	0.266856	0.982312
RNF220	-1.07923	0.940947	1.04126	0.988076	16663899	-0.179333	0.266889	0.982312
SPAG5-AS1	1.11729	0.940942	-1.05824	0.986397	16832510	0.287901	0.266895	0.982312
PRSS1; PRSS3P2; PRSS3P1; PRSS2	1.06314	0.982748	1.16743	0.95464	17052652	-0.254711	0.266924	0.982312
LOC105373547; LOC105373552	-1.00289	0.99877	-1.27899	0.917755	16884297	0.411236	0.266949	0.982312
MIR548O2	-1.03228	0.997289	-1.71515	0.845712	16913617	0.51921	0.266967	0.982312
ATPIF1	1.05702	0.964776	1.16205	0.889079	16661533	-0.14689	0.266989	0.982312
DDX21	1.04669	0.983624	-1.10573	0.957508	16705474	0.224197	0.266992	0.982312
FCRL4	1.13682	0.944778	-1.03526	0.994371	16694913	0.237333	0.266992	0.982312
PAQR9	1.09873	0.940616	1.36604	0.850312	16960075	-0.234907	0.267089	0.982312
ASB8	1.10063	0.886846	-1.00231	0.998719	16763882	0.141214	0.267091	0.982312
NDUFA6	-1.05214	0.977427	1.14472	0.921368	16935553	-0.226335	0.267103	0.982312
AGFG1	1.03886	0.977223	1.16743	0.843392	16891752	-0.171836	0.267135	0.982312
KLK2	1.01396	0.997289	1.11214	0.96733	16864628	-0.21537	0.267156	0.982312
KRT33B	-1.15069	0.932296	-1.03407	0.994371	16844653	-0.274618	0.267165	0.982312
GRID1-AS1	1.0656	0.979959	-1.09177	0.957338	16706822	0.229042	0.267172	0.982312
MGAT3	1.05336	0.978216	-1.11858	0.944719	16930264	0.193618	0.267202	0.982312
ZNF676	-1.11987	0.966083	1.18783	0.956688	16870854	-0.422832	0.267256	0.982312
OR7D2	1.01162	0.998052	-1.16473	0.974513	16857962	0.411877	0.267294	0.982312
USP54	-1.07923	0.965877	1.13158	0.95464	16715529	-0.26079	0.267339	0.982312
CCDC60	1.04911	0.983706	-1.08673	0.975907	16757776	0.209665	0.267347	0.982312
SYTL5	1.0293	0.991317	-1.09936	0.95464	17102566	0.179875	0.267368	0.982312
LOC105378511	-1.04488	0.992496	1.20442	0.938572	16718935	-0.404072	0.267401	0.982312
SLC39A12	1.04972	0.97835	-1.10445	0.95464	16702916	0.20756	0.267406	0.982312
DPY19L2P3	-1.02633	0.996334	-1.22123	0.907775	17044701	0.289616	0.26741	0.982312
CD226	-1.34102	0.700101	-1.75727	0.756499	16855810	0.293528	0.267465	0.982312
SERPINB12	1.08548	0.963116	-1.11085	0.955975	16852824	0.275399	0.267498	0.982312
LOC105375679	-1.0811	0.975708	-1.31951	0.851406	17079761	0.26181	0.267536	0.982312
OR2Z1	-1.22335	0.814601	1.01748	0.9965	16857938	-0.337598	0.267609	0.982312
CTSLP2	-1.01689	0.996455	1.10445	0.964314	16704581	-0.249998	0.267659	0.982312
CTSLP2	-1.01689	0.996455	1.10445	0.964314	16713813	-0.249998	0.267659	0.982312
CISD2	-1.01162	0.997724	1.19472	0.907775	16969344	-0.286144	0.267662	0.982312
DBX1	1.09746	0.963116	-1.15402	0.947477	16736685	0.208138	0.267703	0.982312
GSS	-1.03347	0.992233	1.12766	0.952578	16918589	-0.243334	0.267728	0.982312
CXCL3	1.09746	0.977473	-1.25266	0.913007	16976833	0.459388	0.267741	0.982312
ZNF491	1.09809	0.969362	-1.20581	0.938592	16858527	0.352638	0.267767	0.982312
LOC105369406	-1.20233	0.769239	1	1	16729532	-0.206724	0.267795	0.982312
LOC105379720	-1.07798	0.973343	-1.20442	0.848548	17055649	0.128222	0.267824	0.982312
LOC105374802	1.0122	0.997998	-1.22547	0.885335	16899038	0.298888	0.267903	0.982312
VHL	-1.06992	0.966185	1.05214	0.984884	16937571	-0.206453	0.267917	0.982312
AP4B1-AS1	1.00231	0.99877	-1.27309	0.853431	16668954	0.172866	0.267938	0.982312
ENOPH1	1.06992	0.963116	-1.06191	0.987857	16968378	0.248993	0.267945	0.982312
C4orf50	-1.05336	0.988399	-1.30586	0.889079	16974001	0.278069	0.267946	0.982312
SOD3	-1.05275	0.977473	1.15535	0.934512	16965519	-0.279202	0.267957	0.982312
IGLV3-16	1.14671	0.943957	1.42076	0.79616	16927812	-0.354576	0.267971	0.982312
CHN2	-1.09556	0.952161	1.07054	0.98395	17044650	-0.25346	0.267978	0.982312
UBALD1	-1.13288	0.925352	-1.22123	0.917755	16823579	0.22384	0.267982	0.982312
SPATA31A6	1.04307	0.990158	-1.10445	0.973561	17094302	0.309645	0.268054	0.982312
OR6W1P	1.09682	0.973886	1.06683	0.982732	17063922	0.206126	0.268061	0.982312
DDX20	-1.05641	0.975708	1.0558	0.982645	16668730	-0.177819	0.26809	0.982312
DRC1	1.15402	0.764837	1.02811	0.993308	16877904	0.180255	0.268106	0.982312
LOC105374382	1.08799	0.958588	-1.10318	0.970523	16878440	0.211016	0.268108	0.982312
KRBOX4	-1.0299	0.988399	1.09051	0.964591	17102932	-0.199187	0.268116	0.982312
LOC105370605	1.10445	0.935004	-1.00116	0.998719	16787120	0.209006	0.26816	0.982312
OR1B1	-1.13616	0.945092	1.04608	0.991183	17098124	-0.264262	0.268236	0.982312
CSNK1E	1.00058	0.99877	1.13027	0.928615	16934991	-0.163838	0.268246	0.982312
CDC14B	1.23257	0.908839	1.56917	0.885335	17118419	-0.532577	0.268295	0.982312
COL5A1-AS1	1.09366	0.946733	-1.07425	0.979578	17099692	0.220685	0.268331	0.982312
PRKAG2-AS1	-1.10573	0.940579	1.07923	0.981652	17053701	-0.30135	0.268337	0.982312
LINC00460	1.13682	0.91034	-1.07301	0.981652	16776317	0.232493	0.268409	0.982312
LOC102723525	1.09682	0.908839	-1.01866	0.994371	16965064	0.145432	0.268423	0.982312
LOC105370764	-1.01162	0.997998	-1.20164	0.914079	16799141	0.272	0.268425	0.982312
IQCA1L	1.05214	0.977473	-1.11858	0.95464	17064437	0.200351	0.268435	0.982312
INSL6	-1.02337	0.994891	1.12896	0.942434	17092169	-0.193195	0.268439	0.982312
MBD3L1	-1.06191	0.946733	1.0558	0.979893	16857942	-0.129591	0.268443	0.982312
FRMD6	1.03646	0.991317	1.2283	0.887527	16784098	-0.236444	0.268506	0.982312
SLC27A3	-1.01279	0.996455	-1.14605	0.907775	16671264	0.183238	0.268541	0.982312
SLC18A2	-1.01983	0.996558	1.08048	0.98395	16709713	-0.285458	0.268612	0.982312
LINC00476	-1.0811	0.966185	1.08172	0.972477	17096145	-0.210034	0.268627	0.982312
OR8D4	-1.03407	0.991829	-1.43561	0.877881	16732790	0.220777	0.268634	0.982312
AGTRAP	1.13485	0.918633	-1.07301	0.979893	16659054	0.269783	0.268666	0.982312
OR2AP1	-1.06437	0.984743	1.00812	0.998276	16752181	-0.230512	0.26867	0.982312
PIPOX	-1.05214	0.98733	-1.24114	0.910647	16832634	0.289976	0.268691	0.982312
GDA	-1.03646	0.995132	1.13158	0.975907	17085829	-0.363521	0.268716	0.982312
LOC101927329	-1.03049	0.993973	-1.23257	0.899436	17094933	0.256913	0.268747	0.982312
LOC100128242	1.12766	0.86136	1.03407	0.990422	16732747	0.177261	0.2688	0.982312
IGF2BP2-AS1	-1.07363	0.980536	1.19748	0.942432	16949245	-0.302826	0.26882	0.982312
AHNAK2	-1.09682	0.965877	1.12636	0.95464	16797196	-0.304788	0.268843	0.982312
SLC7A7	1.01455	0.997289	-1.14737	0.938363	16790493	0.205049	0.268877	0.982312
BAIAP2L2	1.0216	0.994891	1.07425	0.976668	16934909	-0.14236	0.268953	0.982312
ARFRP1	1.02633	0.992357	1.15136	0.891756	16921338	-0.136835	0.268957	0.982312
DLX5	1.04972	0.991408	-1.0656	0.986392	17060049	0.276746	0.268968	0.982312
KLC2	-1.01162	0.997847	-1.17419	0.944719	16727324	0.222863	0.268987	0.982312
MIR543	1.05458	0.986077	-1.15269	0.94825	16788733	0.317853	0.269015	0.982312
LOC101929756	-1.01983	0.997724	-1.30737	0.897482	17042667	0.448788	0.269039	0.982312
PLD2	1.24401	0.54555	1.05458	0.983175	16829894	0.239767	0.269134	0.982312
ETAA1	-1.04247	0.991317	1.13158	0.954538	16880897	-0.25539	0.269144	0.982312
TK2	1.14737	0.946733	-1.11987	0.968343	16827120	0.351722	0.269154	0.982312
LINC00886	1.0811	0.978216	1.18099	0.928834	16960795	-0.221134	0.269202	0.982312
RPP25	-1.10765	0.95255	1.08673	0.970523	16811745	-0.245623	0.269218	0.982312
LINC01151	-1.03886	0.987461	-1.21841	0.883877	17080674	0.181643	0.269237	0.982312
VMO1	-1.07487	0.965877	1.16205	0.947718	16840122	-0.246392	0.269314	0.982312
LOC105370982; LOC105370983	1.00289	0.99877	-1.14737	0.917755	16805310	0.181378	0.269373	0.982312
DHRS7B	1.09873	0.920782	1.0293	0.991183	16832255	0.142866	0.26941	0.982312
BOD1L2	1.11471	0.931201	1.2072	0.907775	16852545	-0.193071	0.269453	0.982312
IL9R	1.14142	0.912733	-1.03049	0.993595	17116694	0.21	0.269468	0.982312
FLJ26850	1.05154	0.984021	-1.14208	0.944113	16864423	0.232363	0.269566	0.982312
GBA3	-1.09936	0.963116	1.02101	0.995529	16965484	-0.263906	0.269576	0.982312
PSAPL1	-1.12181	0.918633	1.06437	0.987857	16974117	-0.282342	0.269587	0.982312
LOC100996263	-1.02574	0.993973	-1.21419	0.885335	16691474	0.241176	0.269587	0.982312
LOC101927805	-1.10637	0.899672	1.05214	0.979893	16938215	-0.205152	0.269642	0.982312
LINC01226	1.22476	0.775248	1.03646	0.991919	16661856	0.206578	0.269679	0.982312
MIR3198-1	-1.16003	0.943796	1.11987	0.964896	16932023	-0.391026	0.269699	0.982312
LOC100128108	1.17759	0.839205	-1.01983	0.99461	16814031	0.259269	0.269811	0.982312
LOC102723911	-1.11793	0.952161	1.05702	0.98605	17104371	-0.236921	0.269811	0.982312
PPP2R2D	1.14142	0.777151	-1.05093	0.98395	16710674	0.192125	0.269863	0.982312
SH3PXD2B	-1.01279	0.997289	-1.25556	0.891808	17002820	0.247904	0.269897	0.982312
TDP1	1.0299	0.994891	1.1607	0.928615	16787364	-0.242782	0.269971	0.982312
MIR3909	1.24401	0.740754	1.03049	0.993541	16929560	0.22854	0.270021	0.982312
GFRAL	1.00405	0.99877	1.09556	0.964591	17009776	-0.164861	0.270062	0.982312
LOC102723809	-1.05154	0.991136	1.03526	0.991183	16793818	-0.213708	0.270083	0.982312
CDYL2	-1.03646	0.994891	-1.33022	0.843791	17117695	0.366764	0.270142	0.982312
TFF3	-1.03526	0.995132	1.18099	0.944719	16926029	-0.332988	0.270147	0.982312
LOC401296	-1.12896	0.908839	1.02574	0.995242	17054469	-0.276422	0.270169	0.982312
FOXD4L1	-1.06622	0.984743	1.16205	0.951895	16884732	-0.336292	0.270185	0.982312
LOC645752	-1.07923	0.987967	1.28788	0.925455	16812023	-0.487728	0.270212	0.982312
ASCC1	1.04427	0.985203	-1.11729	0.938363	16715287	0.212522	0.270212	0.982312
SNORA24; SNHG8	1.09809	0.918633	-1.03766	0.989072	16970074	0.201316	0.270234	0.982312
RIMS1	-1.00928	0.998052	1.16473	0.917755	17010198	-0.194932	0.270259	0.982312
CRABP1	-1.07736	0.965892	-1.28046	0.845611	16803492	0.254235	0.270291	0.982312
SNX18	1.04427	0.984021	1.19334	0.904818	16984772	-0.188271	0.270339	0.982312
LOC105371450	-1.01104	0.997847	1.21419	0.90491	16671694	-0.291603	0.270367	0.982312
FANCF	-1.08485	0.966083	1.11342	0.95464	16736722	-0.26032	0.270383	0.982312
TTI1	-1.03288	0.988399	1.04006	0.98395	16919138	-0.15287	0.270392	0.982312
ZNF28	-1.04911	0.987216	1.15003	0.935497	16875088	-0.259173	0.2704	0.982312
ICT1	-1.11471	0.928369	1.10829	0.953838	16837689	-0.252296	0.270422	0.982312
GAS6-AS2	-1.05214	0.991136	1.02693	0.994371	16776961	-0.225846	0.270456	0.982312
MPND	-1.03467	0.993279	1.10191	0.951895	16857177	-0.211242	0.270559	0.982312
NDUFB7	-1.07736	0.955008	-1.00696	0.99755	16869660	-0.169337	0.27056	0.982312
ZNF398	-1.04972	0.983656	1.06807	0.975434	17053051	-0.180713	0.270565	0.982312
TBC1D22B	1.03946	0.984021	-1.10318	0.95464	17008105	0.166018	0.270586	0.982312
MYO1H	-1.11793	0.897882	-1.02337	0.994371	16756719	-0.177881	0.270614	0.982312
PEX14	-1.04247	0.979974	1.05093	0.980534	16658909	-0.146066	0.27063	0.982312
CRISP1	1.05336	0.984795	1.1961	0.907775	17019898	-0.196562	0.270677	0.982312
ZNF74	-1.01689	0.996558	-1.1607	0.936263	16927292	0.247207	0.270758	0.982312
LOC100506860; LOC105375508	1.11278	0.945092	-1.04006	0.992432	17051659	0.254003	0.270764	0.982312
FERMT1	1.0163	0.997289	-1.31342	0.864573	16917061	0.27179	0.270799	0.982312
MIR4432	-1.02574	0.995132	-1.23828	0.879527	16897938	0.250773	0.270804	0.982312
LOC105373518	1.07923	0.963116	-1.06437	0.98572	16901273	0.210691	0.270813	0.982312
TGFBRAP1	1.02811	0.98733	1.12506	0.916487	16901371	-0.112768	0.270837	0.982312
LOC101928317	1.09873	0.950183	-1.08925	0.96733	16748658	0.189282	0.270852	0.982312
TMEM231	1.10701	0.939591	1.02574	0.994371	16828485	0.193514	0.270913	0.982312
TMEM126A	1.04307	0.985973	-1.19058	0.907775	16729684	0.265183	0.270913	0.982312
KCNJ12; KCNJ18	1.13419	0.928291	-1.06437	0.984884	16832293	0.257593	0.270921	0.982312
LOC105378211	-1.07923	0.973886	1.02811	0.994371	16990567	-0.187531	0.270927	0.982312
SOGA3; KIAA0408	-1.00579	0.998443	1.22405	0.867843	17023379	-0.243011	0.270997	0.98234
LOC105379080	1.20442	0.717277	1.06069	0.978941	16987265	0.184572	0.271	0.98234
TXK	-1.30737	0.568499	-1.31494	0.914079	16975751	-0.269121	0.271077	0.98234
PTRH2	1.0216	0.995132	-1.07674	0.98395	16847260	0.24396	0.271129	0.98234
TMEM14B	-1.07798	0.96196	1.10957	0.95464	17004769	-0.235665	0.271158	0.98234
MIR1237	-1.08673	0.984795	-1.50699	0.878835	16726515	0.418014	0.271287	0.98234
LOC102723714	-1.2072	0.882321	1.00812	0.998282	16803015	-0.27755	0.271306	0.98234
LOC646588	1.07177	0.978289	1.24689	0.885335	17056010	-0.29178	0.271311	0.98234
MIR526A2	-1.01807	0.997289	-1.16878	0.949728	16865074	0.236013	0.271339	0.98234
KLHDC7A	1.03467	0.988703	-1.13288	0.942434	16660175	0.165015	0.271348	0.98234
MKLN1-AS	-1.07736	0.962392	1.11471	0.95464	17062973	-0.219393	0.27136	0.98234
ELP4	-1.00231	0.99877	-1.09556	0.953838	16723228	0.154213	0.271449	0.98234
OTP	1.00116	0.99877	-1.23828	0.917755	16997434	0.289009	0.271461	0.98234
ZNF792	1.10637	0.946979	-1.05093	0.98395	16871305	0.177276	0.271496	0.98234
LOC285819	-1.07425	0.963116	1.10957	0.95464	17016415	-0.241795	0.27151	0.98234
COBL	1.03946	0.993842	1.40282	0.85535	17057813	-0.471169	0.271522	0.98234
KLK1	1.03826	0.993842	-1.21982	0.899436	16874647	0.329006	0.271543	0.98234
ZDHHC18	1.11729	0.8792	1.00696	0.99755	16661298	0.167495	0.271546	0.98234
TUBGCP4	-1.05214	0.980536	1.04247	0.98395	16800209	-0.189167	0.271696	0.982514
LOC101927314	-1.18989	0.799582	1.02219	0.994371	17011152	-0.230053	0.271738	0.982516
BMP3	-1.31951	0.938207	-1.01983	0.9965	16968356	-0.464834	0.271752	0.982516
GCSH	1.10765	0.977223	1.45902	0.73379	16828640	-0.343784	0.271761	0.982516
ASMTL	-1.09493	0.973886	1.11987	0.971918	17108719	-0.347307	0.271789	0.982516
TKTL2	1.05946	0.975708	1.12117	0.938592	16981115	-0.176455	0.271798	0.982516
GABPB1-AS1	1.0656	0.973886	-1.11858	0.957842	16800980	0.261228	0.271863	0.982522
DCAF4L2	-1.00696	0.99877	1.22547	0.885335	17078863	-0.223814	0.271881	0.982522
LOC101927473	1.19886	0.670576	1.07798	0.979893	17059605	0.225236	0.271973	0.982741
PLD3	-1.00521	0.998186	1.12636	0.919143	16862188	-0.171973	0.271983	0.982741
MIPOL1	-1.05397	0.978216	1.07674	0.964591	16783500	-0.178085	0.272091	0.982863
LOC105374328	1.04548	0.987062	-1.16878	0.934512	16895200	0.186147	0.272158	0.982863
ILVBL	-1.03646	0.988399	-1.00579	0.998719	16869740	-0.164389	0.272163	0.982863
LOC101927617	-1.10063	0.948818	1.09303	0.97204	16725885	-0.212664	0.27218	0.982863
SUSD6	-1.06253	0.965877	-1.16205	0.949728	16785858	0.218962	0.272239	0.982931
LOC101927025; LOC105370981	1.13223	0.866545	-1.03646	0.991694	16805292	0.19359	0.272302	0.982979
LOC105370625	-1.22264	0.824396	-1.02219	0.995529	16787537	-0.278115	0.272315	0.982979
WNT8B	-1.04729	0.990158	-1.31191	0.839181	16708269	0.283845	0.272451	0.982979
FGF19	-1.09619	0.964879	1.15535	0.928896	16741393	-0.227969	0.272475	0.982979
LOC101929584	1.01866	0.995329	-1.01748	0.9965	16760203	0.201891	0.272487	0.982979
FOLH1	-1.18168	0.926096	-1.44894	0.902498	16738283	0.36886	0.272492	0.982979
DDX46	-1.40688	0.612964	-1.20303	0.95464	16989367	-0.353107	0.272537	0.982979
LINC01002	1.18852	0.93921	-1.05946	0.994371	16866383	0.479476	0.272539	0.982979
IER2	1.17759	0.866545	1.01279	0.9965	16858830	0.226398	0.272553	0.982979
CCT6P1	-1.15803	0.935004	-1.56193	0.797549	17046573	0.358023	0.272608	0.98307
MS4A3	1.02515	0.995132	-1.116	0.936961	16725160	0.160827	0.272665	0.98307
CHAF1B; MORC3	-1.0163	0.996245	1.15936	0.953838	16922577	-0.246304	0.272683	0.98307
ZCCHC17	-1.02633	0.991582	1.07923	0.952578	16661817	-0.14964	0.272719	0.98307
MAP2K4P1	-1.02278	0.997213	1.28639	0.876498	17112146	-0.34503	0.272737	0.98307
LOC101927972	-1.04608	0.984743	-1.23114	0.931922	17015317	0.259494	0.272765	0.98307
HIST1H2AA	1.24401	0.852282	1.00231	0.998719	17016296	0.306284	0.272817	0.98307
RNF34	1.08925	0.910866	-1.02101	0.994371	16758107	0.173535	0.272846	0.98307
LOC283335	1.15003	0.837199	1.07798	0.964591	17117583	0.163142	0.272885	0.98307
DYDC2	-1.17827	0.824427	1.08172	0.979371	16706620	-0.269546	0.272948	0.98307
LINC00571	1.0613	0.984021	-1.17555	0.936263	16778294	0.315026	0.272984	0.98307
LOC101928661	1.04548	0.99024	-1.18372	0.917755	17024500	0.275825	0.273011	0.98307
KC6	-1.01983	0.996142	1.11214	0.95464	16854809	-0.246978	0.273012	0.98307
HIST1H2BN	-1.05702	0.978216	1.08172	0.975907	17005871	-0.234613	0.273014	0.98307
GSTM2P1	-1.22476	0.914411	1.03288	0.994371	17022614	-0.247091	0.273099	0.98307
FOLR3	1.20094	0.812577	1.00116	0.998719	16728617	0.25122	0.273117	0.98307
SPEN	-1.04911	0.969718	-1.15003	0.863139	16659765	0.11311	0.273134	0.98307
CECR3	1.07985	0.96834	-1.12246	0.944476	16931979	0.201389	0.273143	0.98307
ASCC3	-1.06253	0.968935	-1.15803	0.886701	17022035	0.121455	0.273192	0.983079
LOC91548	-1.00637	0.998186	-1.06437	0.982008	16677172	0.195337	0.273247	0.983079
TNFSF9	1.23043	0.65765	1.05336	0.987857	16857459	0.236165	0.273261	0.983079
SNX7	-1.09746	0.954951	1.12506	0.951673	16667498	-0.298466	0.273343	0.983079
OR7G1	1.07985	0.977223	-1.20025	0.944719	16868354	0.313993	0.273354	0.983079
DYRK4	1.03826	0.983624	1.00696	0.998702	16747034	0.139656	0.273358	0.983079
LOC102724210	-1.06069	0.984743	1.09936	0.96458	16979665	-0.247717	0.273419	0.983079
IGHV1-18	1.0299	0.996455	1.20999	0.914753	16797487	-0.319601	0.273421	0.983079
LOC105371347	1.07798	0.97811	-1.19058	0.938572	16828537	0.230391	0.273497	0.983092
ADAM1A; MAPKAPK5	-1.15136	0.808409	-1.03646	0.991498	16757209	-0.19117	0.273532	0.983103
MIR206	1.07985	0.977707	-1.16339	0.966764	17009563	0.404901	0.273607	0.983103
PCDHB8	-1.0479	0.992233	1.1961	0.936263	16990284	-0.297814	0.273635	0.983103
C10orf76	1.0216	0.993842	1.14737	0.936961	16717835	-0.12958	0.273721	0.983103
LINC01572	-1.11987	0.963116	1.10957	0.969873	16828206	-0.303942	0.273732	0.983103
COPS2	1.02101	0.991317	1.07177	0.942638	16808974	-0.113997	0.273741	0.983103
TRAJ53	-1.01045	0.997998	1.13288	0.951725	16782020	-0.168845	0.273758	0.983103
LINC01019	1.03586	0.993973	1.28046	0.880356	16994093	-0.293809	0.273795	0.983103
GPR183	-1.25411	0.912547	1.01279	0.997046	16780592	-0.40824	0.273892	0.98323
ATRAID	1.01572	0.994891	1.12376	0.917597	16878122	-0.126838	0.273949	0.98329
HTN3	-1.03706	0.995596	1.23971	0.916721	16967398	-0.379727	0.273984	0.983343
ART5	1.05032	0.976892	1.24689	0.886953	16734659	-0.218079	0.274073	0.983409
MIR3161	1.00289	0.99877	1.08298	0.990962	16724663	-0.289426	0.2741	0.983409
LOC101928167	-1.04186	0.98733	1.24401	0.914571	16855324	-0.267449	0.274131	0.983409
ST3GAL6	1.18989	0.877579	-1.03766	0.993308	16943184	0.337821	0.274214	0.983409
TIMM23B; AGAP6; TIMM23	1.06253	0.977223	-1.18236	0.946979	16704844	0.205206	0.274245	0.983409
LINC01564	1.03646	0.988399	-1.12246	0.944719	17009670	0.208666	0.274279	0.983409
UGGT1	-1.03706	0.981234	-1.12246	0.911125	16885432	0.150496	0.274291	0.983409
LCE1B	1.06069	0.973886	1.23828	0.848548	16671077	-0.224133	0.274399	0.983409
ALCAM	-1.2283	0.772482	1.00579	0.998719	16943548	-0.268215	0.274406	0.983409
GREM2	-1.05763	0.977223	1.01396	0.9965	16701037	-0.191777	0.274436	0.983409
NSMCE2	1.04247	0.988399	-1.18783	0.914079	17072580	0.212968	0.274479	0.983409
LOC102725247	-1.2079	0.847491	1.02811	0.995529	16719638	-0.310797	0.274495	0.983409
CASP6	1.00058	0.998848	1.31646	0.907775	16978959	-0.373159	0.274547	0.983409
LOC105378589	1.05702	0.977473	-1.02574	0.994371	16680559	0.169224	0.274652	0.983409
LOC105372866	1.05946	0.963114	1.05093	0.98605	16932483	-0.13134	0.274692	0.983409
UTF1	1.16675	0.821653	-1.00116	0.998719	16710896	0.214886	0.274765	0.983409
ZNF324	-1.15803	0.902901	1.02693	0.995193	16866312	-0.211114	0.274771	0.983409
KIF26B	1.10382	0.903622	-1.05093	0.98605	16679596	0.208167	0.274797	0.983409
EEF1DP3	-1.00928	0.998052	1.10957	0.94449	16773748	-0.199044	0.274863	0.983409
JAK1	1.05032	0.91034	-1.03049	0.98395	16688164	0.100884	0.274879	0.983409
BRD1	-1.00521	0.998205	1.06683	0.972268	16936230	-0.121605	0.274907	0.983409
CCDC65	-1.06745	0.963116	1.08048	0.979893	16750673	-0.18341	0.274933	0.983409
MAGEL2	-1.05032	0.991408	-1.18372	0.917755	16806093	0.288663	0.274983	0.983409
NDUFV3	-1.06807	0.946733	1.05702	0.979893	16923271	-0.183846	0.274997	0.983409
LOC101928453	1.09746	0.952161	1.03886	0.990962	16702646	0.167301	0.275006	0.983409
CASP1	-1.0558	0.983024	1.03646	0.992476	16743890	-0.169641	0.275012	0.983409
SRD5A3	1.05093	0.96834	-1.09303	0.97204	16966897	0.202787	0.275039	0.983409
LOC102724036	-1.04488	0.988399	1.12766	0.951895	17086381	-0.272882	0.275047	0.983409
MGAM2	-1.09177	0.940942	1.00231	0.998719	17052550	-0.192549	0.275048	0.983409
LOC105377366	-1.05885	0.973886	-1.23114	0.863139	16969807	0.217205	0.275069	0.983409
TMPRSS7	-1.01104	0.998052	-1.2283	0.886701	16943892	0.304076	0.275116	0.983409
RAD51	-1.00116	0.99877	1.1434	0.913132	16799637	-0.156034	0.275128	0.983409
NMNAT1	-1.02811	0.993973	-1.16743	0.916487	16658736	0.1998	0.275216	0.983409
SPATA8-AS1	1.06008	0.979436	-1.1487	0.94449	16813601	0.272006	0.275253	0.983409
AK1	-1.03886	0.986334	1.06437	0.979893	17098626	-0.191388	0.275278	0.983409
UMPS	-1.04427	0.984743	1.10573	0.953838	16944894	-0.197958	0.275286	0.983409
CASC2	-1.14142	0.8792	1.07923	0.981816	16709760	-0.256749	0.275311	0.983409
HLTF	1.01924	0.9952	-1.15535	0.904175	16960271	0.189624	0.275312	0.983409
LOC101929713	-1.03407	0.995127	-1.10445	0.962333	16677595	0.217733	0.275324	0.983409
ENO2	-1.03288	0.993973	1.19334	0.92448	16747570	-0.252981	0.275328	0.983409
LOC100132831	-1.32715	0.769239	1.00116	0.998719	17110235	-0.38353	0.275346	0.983409
LOC105376199	1.11278	0.958894	-1.06191	0.987857	17096788	0.24909	0.275449	0.983409
GPRC5C	1.11793	0.940947	1.35504	0.786321	16837571	-0.25947	0.275548	0.983409
ZNF706	1.07612	0.950778	1.15535	0.904818	17079744	-0.146199	0.275561	0.983409
MIR3140	1.23043	0.880495	1.53333	0.660357	16980714	-0.328556	0.275695	0.983409
TRAV29DV5	1.12441	0.92344	-1.23971	0.951895	16781954	0.300076	0.275707	0.983409
ZNF117	-1.08548	0.963116	1.01866	0.994371	17058142	-0.222226	0.275733	0.983409
SERINC3	1.08548	0.748866	1.03407	0.969692	16919448	0.0922113	0.275737	0.983409
MIR202; MIR202HG	1.01279	0.997289	-1.10063	0.95464	16719798	0.176059	0.275738	0.983409
TMPRSS11F	-1.17827	0.67964	-1.00696	0.998219	16976468	-0.18305	0.275772	0.983409
CARD16	1.04247	0.98733	-1.14605	0.953838	16743912	0.210493	0.27584	0.983409
FAM179A	-1.08736	0.96834	1.12896	0.95464	16878587	-0.276597	0.275878	0.983409
MYADM	1.02456	0.992496	1.15535	0.873829	16865116	-0.151881	0.275887	0.983409
MTHFD1L	-1.04247	0.98733	1.06069	0.98605	17013728	-0.240693	0.275933	0.983409
MIR192	-1.03228	0.994553	1.09177	0.972268	16740157	-0.250317	0.275949	0.983409
SEMA6D	1.17216	0.64961	1.37713	0.699357	16800707	-0.211935	0.275958	0.983409
LOC729254	-1.09493	0.937959	1.07177	0.972856	16888982	-0.228444	0.27596	0.983409
TTF1	1.10254	0.952296	1.28491	0.697487	17099295	-0.192656	0.276001	0.983409
MS4A1	-1.07487	0.978216	-1.38032	0.902498	16725252	0.345948	0.276001	0.983409
DGKE	1.12701	0.834049	-1.0485	0.98605	16836315	0.19075	0.276151	0.983409
ZP4	1.01983	0.995596	-1.12376	0.953838	16700989	0.166423	0.276166	0.983409
KIAA1549L	-1.10445	0.963116	-1.1355	0.955628	16723422	0.238928	0.276171	0.983409
WDR17	-1.01689	0.996455	1.14208	0.95464	16972553	-0.271587	0.276189	0.983409
ZNRF3	-1.11858	0.950778	1.09303	0.964896	16928699	-0.174674	0.276197	0.983409
LOC105370496	1.07612	0.963116	1.00812	0.998702	16792927	0.195846	0.276213	0.983409
LOC150776	-1.06683	0.96337	1.05093	0.990962	16885736	-0.224723	0.276242	0.983409
GHRH	1.03886	0.988984	-1.14076	0.938592	16919101	0.233783	0.276308	0.983409
HARS	1.15803	0.929028	1.19748	0.876498	17000813	-0.195229	0.276338	0.983409
HOXC13-AS	1.13747	0.945092	-1.12246	0.964591	16765446	0.294643	0.276402	0.983409
FOXO6	-1.12117	0.938764	1.04972	0.989469	16663199	-0.211006	0.276459	0.983409
LINC00265	1.0293	0.993279	1.18783	0.867843	17045380	-0.188835	0.276493	0.983409
FAM13A-AS1	-1.00987	0.998052	1.23685	0.899436	16968834	-0.296853	0.276518	0.983409
CSRP2	-1.09366	0.965877	1.23114	0.952578	16767837	-0.474883	0.276533	0.983409
LOC102724373	1.03407	0.987216	-1.01513	0.995556	16880911	0.131103	0.276616	0.983409
LOC105378947	-1.00347	0.99877	-1.5966	0.885335	16679919	0.546437	0.276705	0.983409
PCDHB12	1.06008	0.988399	1.23685	0.914079	16990304	-0.335685	0.276743	0.983409
OR5AC2	1.02042	0.995755	-1.08423	0.975907	16943143	0.224536	0.276752	0.983409
HIST1H1B	-1.16406	0.943957	1.15003	0.95464	17016499	-0.438132	0.276785	0.983409
NAP1L5	-1.09682	0.972108	1.0656	0.986853	16977920	-0.316322	0.27679	0.983409
ZNF587B	1.14076	0.919471	-1.02456	0.994371	16866166	0.248902	0.276802	0.983409
MIR3671	1.34257	0.74387	1.18921	0.904175	16688210	0.303735	0.27685	0.983409
LOC105373612	-1.11858	0.940579	1.0293	0.993595	16885484	-0.209829	0.276865	0.983409
LRRC25	1.04608	0.993757	-1.24401	0.928896	16870394	0.34178	0.27696	0.983409
LOC105378420	-1.14406	0.80517	-1.06191	0.978941	16716440	-0.171142	0.276964	0.983409
METTL21A	-1.02752	0.992357	-1.18783	0.913007	16907672	0.160121	0.276999	0.983409
LOC105375401	-1.09303	0.961102	1.05702	0.98395	17048447	-0.232758	0.277073	0.983409
LOC105374253	-1.30888	0.609975	1.05336	0.991336	16949095	-0.257453	0.277125	0.983409
DNM1	-1.09429	0.972362	1.16339	0.907775	17089549	-0.285208	0.277133	0.983409
GPC5-AS1	1.04066	0.992233	1.23971	0.899436	16780189	-0.210306	0.277144	0.983409
SLC2A1-AS1	-1.05885	0.97835	-1.18646	0.916487	16663390	0.223145	0.277168	0.983409
VPS33A	1.03228	0.992505	1.21139	0.886994	16771652	-0.207459	0.27722	0.983409
ARMCX4	1.01162	0.997289	-1.08925	0.970523	17105488	0.178516	0.277275	0.983409
LINC01090	-1.06868	0.978216	1.06437	0.978023	16906329	-0.192505	0.277309	0.983409
LOC105372969	-1.04186	0.993842	1.27309	0.911943	16933258	-0.398719	0.277328	0.983409
LINGO1-AS2	-1.01455	0.997289	-1.24258	0.86367	16803413	0.228343	0.277355	0.983409
TRAV34	-1.08799	0.899672	1.0485	0.98395	16781964	-0.145872	0.277427	0.983409
LOC105370764	-1.02219	0.995132	1.12766	0.928615	16799138	-0.180151	0.277436	0.983409
PRRC2C	-1.00812	0.996455	-1.04126	0.971301	16673767	0.0854668	0.277457	0.983409
CDC25B	-1.00347	0.99877	1.15535	0.911966	16911040	-0.161676	0.277519	0.983409
C20orf195	-1.01279	0.997713	1.18509	0.935497	16916004	-0.268652	0.277522	0.983409
SERPINA12	-1.03526	0.992233	1.00116	0.998719	16796302	-0.187128	0.277542	0.983409
ART1	1.22972	0.799541	1.04126	0.993595	16721042	0.249578	0.277542	0.983409
LINC00615	-1.12766	0.879653	1.09303	0.969294	16755008	-0.222731	0.277603	0.983409
FAM27B	-1.04548	0.981496	-1.17419	0.885335	17085379	0.179667	0.27765	0.983409
LOC105379301	-1.02515	0.993973	-1.22264	0.91051	17066213	0.242904	0.277672	0.983409
PCYT1B-AS1	1.03407	0.993973	1.15803	0.92448	17102227	-0.254444	0.27782	0.983409
CCDC53	1.06622	0.965877	-1.03288	0.990676	16769207	0.16783	0.277821	0.983409
LOC105375470	-1.05336	0.983624	-1.10191	0.959232	17062203	0.174817	0.277836	0.983409
LOC105378349	-1.05641	0.982757	-1.16205	0.913132	16705803	0.213898	0.277879	0.983409
CA5B	-1.08485	0.977223	1.15803	0.926825	17101737	-0.295576	0.277889	0.983409
LOC105375622	1.07177	0.979	-1.07674	0.975907	17078766	0.196399	0.277899	0.983409
CCDC148	1.13813	0.842489	1.02811	0.993399	16903991	0.167625	0.277901	0.983409
DCTN3	-1.00987	0.997998	1.1487	0.942434	17093480	-0.215366	0.277917	0.983409
NUDCD3	-1.05458	0.973886	1.03168	0.993308	17057284	-0.159501	0.277934	0.983409
LOC101928309	-1.12052	0.888484	1.02811	0.993595	17015712	-0.202104	0.277955	0.983409
LOC105379834	-1.05824	0.978289	1.18783	0.934512	17096552	-0.250891	0.277974	0.983409
TMEM238	-1.07054	0.975708	1.10573	0.978752	16875760	-0.276434	0.277982	0.983409
CTNNA2	-1.03109	0.987062	1.11085	0.949728	16881977	-0.141694	0.278007	0.983409
LOC105375815	-1.12701	0.926972	1.0293	0.994371	17068717	-0.271814	0.278065	0.983409
MIR4682	1.16743	0.942338	1.35504	0.911127	16709925	-0.324718	0.278077	0.983409
PRKCSH	-1.01279	0.995132	1.07177	0.95464	16858468	-0.128877	0.278095	0.983409
PDGFRB	1.12117	0.870471	1.15003	0.870974	17001578	-0.134788	0.278112	0.983409
LOC102724872	-1.05214	0.984743	-1.27015	0.868712	16805432	0.283689	0.278116	0.983409
ATP6V0D1	1.01572	0.996334	-1.09809	0.938592	16827366	0.184988	0.278147	0.983409
ABCA8	1.18168	0.327831	-1.00812	0.998219	16848123	0.18304	0.278154	0.983409
LOC105373653	1.00928	0.998052	-1.2072	0.928615	16903319	0.278182	0.278169	0.983409
KCNK3	1.00289	0.99877	-1.10573	0.979893	16877941	0.204409	0.2783	0.983409
LOC105369396	1.05702	0.984021	-1.07674	0.979978	16742415	0.268277	0.278334	0.983409
MIR4458; MIR4458HG	1.00231	0.99877	-1.10445	0.964591	16983117	0.204462	0.278359	0.983409
TIMM9	-1.01748	0.996455	1.1607	0.926889	16793460	-0.235785	0.278363	0.983409
AP1S3	-1.04367	0.987062	1.17283	0.934512	16908985	-0.204616	0.278372	0.983409
CHAT	1.04307	0.987062	1.30586	0.899436	16704796	-0.24483	0.278373	0.983409
NAPSB	-1.06253	0.981002	-1.31951	0.863139	16874533	0.269017	0.278389	0.983409
MIR769	-1.0163	0.997289	1.12636	0.953838	16863391	-0.260385	0.278529	0.983409
ZNF658B	-1.07612	0.97478	-1.2086	0.880088	17094224	0.177719	0.27853	0.983409
AGAP3	1.03946	0.985973	-1.09682	0.942434	17053596	0.137422	0.278718	0.983642
LOC105369526	-1.0122	0.997289	-1.09303	0.956688	16732373	0.161751	0.278773	0.983642
LOC105370875	-1.08548	0.963116	1.01396	0.9965	16802490	-0.192822	0.278826	0.983642
ABCB10	-1.00521	0.998186	1.10957	0.940261	16700324	-0.159499	0.278826	0.983642
MIR4452	-1.01924	0.996558	1.21982	0.904175	16977758	-0.293667	0.278827	0.983642
LOC101927314	-1.14671	0.802243	1.08548	0.979578	17011149	-0.154978	0.278856	0.983642
LOC105377006	-1.05093	0.987062	-1.24545	0.862866	16938463	0.22109	0.278906	0.983642
TCHH	1.0836	0.973886	-1.08298	0.970834	16693291	0.251766	0.278926	0.983642
SNORD18A; RPL4	-1.36683	0.769239	-1.06069	0.99424	16810976	-0.48367	0.278934	0.983642
OR51V1	-1.07177	0.983595	-1.32256	0.841219	16734836	0.307118	0.278939	0.983642
NRDE2	-1.01455	0.996455	1.07054	0.975907	16795720	-0.185162	0.278991	0.983642
NCOA6; PIGU	-1.08298	0.963116	1.10191	0.956688	16918542	-0.231614	0.279071	0.983642
LOC105375052	1.03586	0.988399	1.16473	0.907775	17008394	-0.20133	0.279126	0.983642
CEACAM20	-1.02219	0.9952	-1.22264	0.891524	16873190	0.235997	0.279149	0.983642
WBSCR16	-1.0479	0.987062	1.09809	0.967648	17058697	-0.206488	0.279174	0.983642
LOC100130507	-1.06008	0.987216	-1.27899	0.911966	17117552	0.257851	0.279182	0.983642
ABI3BP	1.04126	0.987622	1.19472	0.845712	16956792	-0.221109	0.27924	0.983642
LOC105370706	1.22759	0.742146	1.03646	0.994371	16794373	0.29593	0.279262	0.983642
FANK1	1.01455	0.997289	1.13027	0.95464	16710453	-0.217297	0.279314	0.983642
PDYN	1.20233	0.798192	1.04488	0.990007	16916536	0.212828	0.279324	0.983642
LOC101928231; LOC101928249	1.06314	0.977385	-1.16608	0.934512	17023857	0.258106	0.279334	0.983642
COL17A1; MIR936	-1.07736	0.956005	1.03168	0.991694	16718126	-0.141414	0.279384	0.983642
OR4F5	-1.01748	0.998052	1.26138	0.917755	16657445	-0.340598	0.279406	0.983642
HEATR5B	1.00579	0.998052	1.10573	0.912377	16896398	-0.124708	0.279447	0.983642
LOC105370725; LOC105376698	1.05214	0.993842	-1.16878	0.938592	16806063	0.360506	0.279491	0.983642
LOC101929572	1.15535	0.973886	-1.18509	0.964591	16789827	0.415093	0.279531	0.983642
FAM151B	-1.12441	0.945092	1.05946	0.990962	16986734	-0.248253	0.279549	0.983642
TC2N	1.0122	0.998052	-1.20581	0.942434	16795943	0.328785	0.279559	0.983642
LOC105379316	1.05763	0.984743	1.02811	0.993595	17075238	0.153877	0.279577	0.983642
OR14C36	1.00173	0.99877	-1.23114	0.910647	16679797	0.28234	0.279588	0.983642
LOC100133286	-1.15003	0.914779	-1.10957	0.966598	16925434	-0.193123	0.279589	0.983642
CDH4	1.0656	0.977223	-1.05214	0.991349	16915541	0.22545	0.279589	0.983642
LOC105376834	-1.03766	0.992233	1.06069	0.990422	16660455	-0.262804	0.279595	0.983642
HAUS8	-1.01807	0.995755	1.13027	0.953838	16870131	-0.197651	0.279611	0.983642
MS4A2	-1.18168	0.929329	1.11729	0.95464	16725172	-0.415161	0.279651	0.983642
TEX30	1.18372	0.76365	1.03049	0.994371	16780793	0.190434	0.279689	0.983642
MIR148B	-1.00231	0.99877	-1.25556	0.899436	16752044	0.270913	0.27976	0.983642
RAB23	1.11278	0.964879	1.24401	0.885335	17020464	-0.281944	0.27976	0.983642
SLCO2B1	-1.10637	0.963116	1.09936	0.979893	16729064	-0.308418	0.279779	0.983642
MROH8	1.01748	0.997289	1.16473	0.942434	16919072	-0.229988	0.279855	0.983797
PHF11	-1.04247	0.977385	1.11085	0.942434	16774808	-0.156325	0.279875	0.983797
MTFMT	1.01396	0.997289	1.17419	0.909022	16810633	-0.224538	0.279934	0.983797
ZFHX4	-1.08673	0.937959	1.11471	0.95464	17070177	-0.192521	0.279971	0.983797
MIR577	1.09619	0.918633	-1.03168	0.993854	16970011	0.188888	0.28	0.983797
CKMT1A	-1.23257	0.853992	-1.00579	0.998719	16800268	-0.32516	0.280065	0.983893
LOC105372676	-1.27235	0.799541	-1.10701	0.954677	16920528	-0.277927	0.280125	0.983999
DCK; MOB1B	1.09809	0.948156	-1.14737	0.953838	16967614	0.22046	0.280284	0.984094
LRRCC1	1.01396	0.997289	1.18099	0.902498	17070381	-0.185677	0.280286	0.984094
LOC105369639	1.03646	0.987062	-1.08673	0.95464	16760755	0.135919	0.28029	0.984094
PODXL2	-1.0299	0.995132	1.24401	0.914079	16945124	-0.295223	0.280326	0.984094
DKFZP586I1420	-1.10829	0.952241	1.07923	0.962333	17044795	-0.232551	0.280373	0.984094
LOC105376289	1.08172	0.975708	-1.12117	0.953838	17090028	0.268004	0.280434	0.984094
LOC105375946	1.16137	0.802243	1.00928	0.996735	17091977	0.21606	0.28044	0.984094
LOC101928700	-1.05093	0.988399	1.07054	0.981886	17064090	-0.247977	0.28046	0.984094
FLJ45079	-1.03407	0.992233	1.18509	0.936961	16849344	-0.263674	0.280488	0.984094
RESP18	1.00405	0.99877	-1.04608	0.990962	16908772	0.2453	0.2805	0.984094
ASZ1	-1.00521	0.998052	1.10445	0.936263	17062137	-0.153708	0.28052	0.984094
NDFIP2	-1.02633	0.994891	1.12896	0.95464	16775643	-0.270927	0.280608	0.984219
FBXO5	1.06992	0.965209	-1.12117	0.95464	17024980	0.198363	0.280612	0.984219
OR2AG1	-1.08172	0.984743	1.24545	0.928834	16721519	-0.401658	0.280617	0.984219
LOC285889	1.1607	0.910769	-1.08298	0.96733	17064831	0.240285	0.280777	0.984591
MIR2278	1.17419	0.924141	1.4914	0.765644	17087098	-0.324162	0.280798	0.984591
MIR3689B	1.09936	0.977223	-1.03526	0.993595	17099699	0.287243	0.280804	0.984591
BTN3A2	-1.00637	0.99877	-1.40932	0.833606	17005611	0.470999	0.280871	0.984611
CWC25	-1.06437	0.975524	1.11987	0.944719	16844013	-0.185166	0.280887	0.984611
POLR2A	1.11858	0.83997	1.05458	0.969692	16830488	0.129465	0.280934	0.984611
LOC284379	-1.00405	0.99877	-1.0693	0.976668	16875200	0.191912	0.280937	0.984611
CHRM3	-1.07736	0.958651	1.05458	0.985432	16679281	-0.187999	0.280978	0.984611
LOC642852	1.09493	0.969963	-1.18236	0.926825	16923745	0.29332	0.281002	0.984611
LOC105373733	1.03946	0.985973	-1.01162	0.996219	16904763	0.148421	0.281037	0.984611
LOC105377514	1.04307	0.985454	-1.12117	0.951895	16981047	0.204833	0.281082	0.984611
TYW3	-1.09809	0.944778	1.02693	0.994371	16666204	-0.229623	0.281122	0.984611
DUSP21	-1.13027	0.893883	1.07923	0.975907	17102857	-0.19282	0.281159	0.984611
SLC6A16	1.15869	0.91034	1.00696	0.998702	16874249	0.232483	0.281164	0.984611
LOC340113	-1.00289	0.99877	-1.2156	0.924289	16983784	0.219869	0.281185	0.984611
CIR1	1.00173	0.99877	1.1434	0.917755	16905201	-0.16941	0.281198	0.984611
SLC7A3	-1.01572	0.996455	-1.11342	0.964591	17111858	0.216849	0.281276	0.984709
GS1-278J22.2	-1.02456	0.993973	-1.15936	0.896104	17057864	0.165079	0.281314	0.984709
FBXL21	1.06745	0.965877	1.03766	0.993308	16989487	0.170457	0.281331	0.984709
TBX18	-1.08048	0.945092	1.02456	0.993308	17021323	-0.125712	0.281348	0.984709
LOC101927356	-1.0299	0.994891	-1.16473	0.931045	17047843	0.235428	0.281386	0.984771
CEP19	1.13354	0.950183	-1.08172	0.98395	16963389	0.313729	0.281417	0.984774
FAM131A	-1.09619	0.959629	1.07301	0.979893	16948969	-0.223917	0.281467	0.984774
MIR26B	-1.10382	0.952161	1.07549	0.96733	16890889	-0.163767	0.281498	0.984774
LINC00692	1.11149	0.951402	1.02337	0.993595	16951675	0.204029	0.281554	0.984774
ACTL7B	1.18852	0.80517	-1.03886	0.991694	17096855	0.241086	0.281569	0.984774
LOC102724439	1.01396	0.997289	-1.21982	0.913007	16709037	0.246039	0.2816	0.984774
LRFN5	-1.00696	0.998078	1.22547	0.917755	16783739	-0.232069	0.281665	0.984774
UTP11L	-1.05154	0.973886	1.07054	0.97204	16662692	-0.193046	0.281683	0.984774
FBXO15	-1.02752	0.995132	-1.17827	0.913007	16855959	0.209841	0.281704	0.984774
MIR4794	-1.07054	0.977473	1.11471	0.966764	16665654	-0.199195	0.281718	0.984774
DCTN4	1.02101	0.993279	1.08298	0.95464	17001718	-0.141465	0.281759	0.984774
LOC105378892	-1.06745	0.992233	1.24977	0.877881	16690518	-0.31436	0.281768	0.984774
SIRPB1	-1.01396	0.998052	-1.60956	0.913132	16916492	0.47232	0.281893	0.984774
MIR2053	-1.08235	0.952708	1.03766	0.991694	17072003	-0.194395	0.281913	0.984774
DDX43	-1.18921	0.880495	-1.05824	0.990007	17010295	-0.24928	0.281926	0.984774
GPN3	-1.05458	0.977643	1.06314	0.979893	16770085	-0.174911	0.281927	0.984774
SEMA4B	1.06191	0.977223	-1.10701	0.960988	16804716	0.235091	0.281944	0.984774
TSPYL4	1.0163	0.996455	1.10445	0.938592	17022939	-0.175825	0.281969	0.984774
WNK4	-1.00116	0.99877	-1.17148	0.938572	16834449	0.217451	0.281985	0.984774
MIR802	-1.13485	0.8792	1.08423	0.975907	16922467	-0.22154	0.281992	0.984774
MOCS2	-1.04488	0.975708	1.03407	0.98572	16996089	-0.126378	0.281997	0.984774
SNORA70B	1.04126	0.988399	-1.13682	0.95464	16898108	0.262845	0.282027	0.984774
HIST1H4L	1.25339	0.684929	1.15136	0.965751	17016506	0.290912	0.282059	0.984774
LYPLA2P2	1.00231	0.99877	1.2156	0.942434	16868027	-0.236997	0.282119	0.984774
KRT2	1.03826	0.98733	-1.16878	0.938363	16765017	0.235688	0.282149	0.984774
ZEB2-AS1	1.00812	0.998052	-1.10191	0.972279	16886246	0.187243	0.28215	0.984774
ZNF382	1.00463	0.99877	1.27751	0.863139	16861427	-0.319209	0.282163	0.984774
LOC105369346	-1.01866	0.996131	-1.17963	0.911943	16740403	0.206687	0.282163	0.984774
RRAGB	-1.01104	0.998052	1.16743	0.904175	17104132	-0.218153	0.282309	0.985212
LOC105370682	1.15402	0.866545	-1.04006	0.98951	16796932	0.263333	0.282474	0.985494
LOC105375747	-1.09936	0.923786	1.04126	0.989072	17080988	-0.156747	0.282515	0.985494
KLK5	1.10957	0.972108	-1.217	0.945272	16874683	0.345641	0.282578	0.985494
OR2T10	-1.06622	0.984743	1.18921	0.928141	16701620	-0.348164	0.282583	0.985494
LOC105372457	1.07549	0.979974	-1.10191	0.96476	16875233	0.251463	0.282618	0.985494
LINC01493	-1.0293	0.990103	1.0558	0.979893	16723782	-0.135126	0.282665	0.985494
OTX1	1.05641	0.983624	-1.12506	0.938592	16880581	0.247835	0.282895	0.985494
RAP2A	-1.20372	0.635709	-1.07177	0.975907	16775898	-0.209816	0.2829	0.985494
LOC101927880	1.04066	0.993973	1.30737	0.904818	16711258	-0.367038	0.282906	0.985494
OR51B6	1.12441	0.963116	-1.13945	0.95464	16721228	0.37893	0.28295	0.985494
LINC00959	1.116	0.923786	-1.07923	0.977383	16719589	0.22155	0.282957	0.985494
LOC105378415	1.00696	0.998205	-1.23399	0.953838	16716324	0.276869	0.282996	0.985494
DNAJC5B	1.01748	0.996455	-1.11729	0.95464	17069506	0.186583	0.283012	0.985494
LOC102723989	-1.02101	0.997289	1.18372	0.932609	17086300	-0.308538	0.283023	0.985494
ZNF79	-1.09366	0.93834	1.06191	0.978686	17089315	-0.176875	0.283036	0.985494
KIAA0226L	1.02811	0.994891	-1.20164	0.94449	16778887	0.297842	0.283046	0.985494
ST3GAL4	-1.14142	0.914969	1.00696	0.998719	16733288	-0.192498	0.283091	0.985494
MAGEB18	1.14208	0.904652	-1.0485	0.98395	17102279	0.147067	0.283107	0.985494
CAMK2B	1.13027	0.876514	-1.05214	0.989072	17057238	0.2316	0.283169	0.985494
PRRX1	-1.04247	0.987216	1.03168	0.990962	16673636	-0.147842	0.283299	0.985494
SRGAP2; SRGAP2B; SRGAP2D	-1.23114	0.514344	-1.09177	0.95464	16676562	-0.157625	0.283302	0.985494
SSH1	-1.11342	0.930819	-1.01279	0.9965	16769809	-0.205587	0.283302	0.985494
LRRK1	-1.04972	0.987216	-1.12117	0.95464	16805719	0.2048	0.283346	0.985494
LOC105375577	1.09051	0.973886	-1.17963	0.928896	17053794	0.29049	0.283378	0.985494
FAM65B	-1.09556	0.983624	-1.50351	0.934512	17016221	0.591948	0.283404	0.985494
PI4KA	-1.0293	0.985565	-1.07798	0.952578	16932612	0.0952014	0.283427	0.985494
MEGF8	-1.03826	0.987062	1.10318	0.942434	16862721	-0.179408	0.283451	0.985494
LOC101928539	1.07674	0.928369	-1.01045	0.9965	16996421	0.175106	0.283457	0.985494
POMC	1.06868	0.969825	-1.02811	0.994371	16895337	0.199857	0.283461	0.985494
TRBV20OR9-2	1.28639	0.616221	1.10957	0.967484	17084359	0.208666	0.283463	0.985494
TSGA10IP	1.03526	0.995755	-1.30435	0.912972	16727184	0.427227	0.283583	0.985494
TSSK1B	1.05519	0.983624	-1.1961	0.926825	16998937	0.293457	0.283682	0.985494
RPL23; SNORA21	-1.21771	0.907336	1.06807	0.987857	16844044	-0.347995	0.283707	0.985494
LOC105371508	1.01162	0.997998	-1.15535	0.936263	16840346	0.22582	0.283709	0.985494
UBE2Q2P2	-1.0216	0.994891	1.11085	0.954538	16803926	-0.213195	0.283754	0.985494
C15orf32	-1.01689	0.995683	1.01045	0.997339	16805205	-0.179758	0.283757	0.985494
TRIM64B	-1.18646	0.886025	-1.07798	0.987857	16743193	-0.277763	0.2838	0.985494
PRKAG3	-1.21139	0.761833	-1.12376	0.938592	16908449	-0.145411	0.283817	0.985494
XPNPEP2	1.06499	0.988399	1.40444	0.797549	17106852	-0.404764	0.28386	0.985494
TRIM51EP	1.10191	0.974261	-1.18921	0.950523	16743207	0.288962	0.283874	0.985494
JAZF1-AS1	-1.07487	0.968935	1.03766	0.991183	17044596	-0.211659	0.28393	0.985494
WASIR2	1.33176	0.802243	-1.00231	0.998719	16814079	0.345799	0.283959	0.985494
SNORD105B	-1.01572	0.993973	1.0485	0.975907	16858120	-0.131854	0.28396	0.985494
C9orf69	-1.07736	0.963116	-1.18783	0.879527	17099827	0.156743	0.284026	0.985494
MT1F	1.17013	0.93492	-1.07177	0.975907	16819252	0.291761	0.284112	0.985494
C1orf115	1.05093	0.969367	-1.07054	0.970523	16677678	0.169249	0.284198	0.985494
INHBA	1.27972	0.792503	1.03886	0.992933	17056984	0.265358	0.284275	0.985494
GPR34	-1.15936	0.769239	1.01045	0.99755	17102792	-0.237844	0.284328	0.985494
IGLV7-43	-1.34257	0.658669	-1.06437	0.993595	16927752	-0.276315	0.284361	0.985494
OSER1	-1.00347	0.99877	1.12246	0.934512	16919408	-0.166658	0.284386	0.985494
PDIA5	-1.00405	0.99877	1.09556	0.970523	16944738	-0.212393	0.2844	0.985494
LINC01125	-1.04126	0.991136	1.20025	0.932609	16883216	-0.304012	0.284464	0.985494
MAPKAPK5	-1.06622	0.946733	1.00812	0.996592	16757181	-0.127489	0.284488	0.985494
FER1L6-AS1	1.14142	0.904545	-1.11085	0.976507	17080834	0.340834	0.284492	0.985494
VPS52	-1.00928	0.997289	1.10063	0.943426	17018130	-0.153637	0.28454	0.985494
LOC105370759	-1.0656	0.975708	1.08172	0.981652	16798962	-0.197861	0.284567	0.985494
MIR486-2	-1.32027	0.76365	-1.00696	0.998719	17068424	-0.403834	0.2846	0.985494
LOC105374820	1.0479	0.983017	1.18646	0.907775	16881941	-0.201391	0.284604	0.985494
LOC102723430	-1.00987	0.998052	-1.20442	0.916487	16943998	0.227704	0.284606	0.985494
MIR4705	-1.07674	0.944778	1.11085	0.964591	16780773	-0.18353	0.284642	0.985494
PLS3	-1.00173	0.99877	1.08799	0.932609	17106357	-0.126	0.284679	0.985494
MIR3689F	1.07301	0.983024	1.34879	0.878835	17099705	-0.282657	0.284757	0.985494
OR51M1	1.0122	0.997289	-1.1434	0.938363	16721232	0.226178	0.28479	0.985494
SH3BP5-AS1	1.08172	0.946733	-1.11471	0.952578	16938092	0.154652	0.284861	0.985494
LOC105378067	1.0613	0.985389	-1.08925	0.95464	17025043	0.237567	0.284886	0.985494
LOC101928591	1.0479	0.983305	1.19196	0.845611	16737460	-0.144292	0.284888	0.985494
ROR2	-1.01396	0.998052	-1.28937	0.891808	17095712	0.29695	0.284899	0.985494
C2orf81	1.23043	0.919728	-1.0485	0.991938	17117871	0.386453	0.284959	0.985494
LMBR1L	-1.00637	0.998052	1.07798	0.961419	16764238	-0.13518	0.28499	0.985494
JPH3	1.01455	0.997289	-1.17691	0.931045	16821721	0.224353	0.285001	0.985494
CFTR	1.07736	0.976757	-1.08925	0.963856	17050733	0.213529	0.28509	0.985494
ZNF137P	-1.07923	0.980926	1.08048	0.976668	16864901	-0.24406	0.285117	0.985494
CCDC57	-1.12052	0.939027	1.02456	0.993743	16850154	-0.177658	0.285143	0.985494
PRR34-AS1	1.16205	0.822208	1.03886	0.993308	16931315	0.208264	0.285163	0.985494
PWRN4	1.09556	0.937959	1.00579	0.998719	16797924	0.168808	0.285165	0.985494
LOC400685	1.19058	0.888484	-1.00347	0.998719	16871283	0.242588	0.285171	0.985494
LOC100287704	1.15335	0.946733	1.00812	0.998702	17118256	0.256732	0.2852	0.985494
WISP3	-1.09177	0.946733	1.04367	0.991694	17011755	-0.225274	0.285204	0.985494
HOXA-AS3	1.1607	0.8792	-1.04729	0.991694	17044508	0.290505	0.285231	0.985494
APOBEC3F; APOBEC3G	-1.03826	0.995132	1.10957	0.974513	16930182	-0.339623	0.285243	0.985494
44263	-1.02871	0.993973	-1.17419	0.853145	16713614	0.177014	0.285246	0.985494
OLIG2	1.00812	0.998078	-1.15669	0.928615	16922200	0.263277	0.285249	0.985494
LOC102723517; LOC102723505	1.01572	0.996558	1.25122	0.885335	16848403	-0.235911	0.285253	0.985494
IDH3G	-1.0293	0.984743	1.05702	0.95464	17115229	-0.120732	0.285416	0.985586
HKDC1	1.21982	0.769239	1.02574	0.994994	16705551	0.250539	0.285427	0.985586
HSP90AA4P	-1.0836	0.974438	-1.23971	0.854184	16973220	0.24532	0.285428	0.985586
LOC105371443	1.02042	0.997289	1.27751	0.885335	16671013	-0.301934	0.285502	0.98564
LOC101929523	-1.08048	0.963116	1.08548	0.969692	17014835	-0.227012	0.285517	0.98564
RPL19P12	1.12311	0.939412	1.28046	0.914238	17061208	-0.232947	0.28552	0.98564
KLF13	-1.06499	0.975401	-1.21982	0.880356	16798872	0.195861	0.285596	0.98564
CSNK2A3	1.00463	0.99877	1.17283	0.952578	16735889	-0.370428	0.28564	0.98564
LDLRAD3	1.09429	0.963116	-1.09051	0.979455	16723680	0.273845	0.285654	0.98564
SNHG11; SNORA60	1.0485	0.988051	-1.1487	0.954944	16913558	0.280291	0.285656	0.98564
OSCAR	-1.00289	0.99877	-1.19196	0.933231	16875262	0.257557	0.285685	0.98564
IER3IP1	1.0087	0.998078	1.01396	0.9965	16855065	-0.201787	0.285776	0.98564
VIPR1-AS1	1.18578	0.769239	1.0163	0.994994	16952557	0.200667	0.285781	0.98564
LRFN1	-1.00116	0.99877	-1.1961	0.924976	16872189	0.256622	0.285851	0.98564
NR4A1	-1.4012	0.652546	-1.16608	0.944719	16751438	-0.26942	0.285876	0.98564
LOC105373904	1.07115	0.975708	-1.08799	0.95464	16908972	0.134213	0.285926	0.98564
FAM218A	1.06499	0.983624	-1.16608	0.937467	16972119	0.245172	0.285942	0.98564
KCNS2	-1.04608	0.993973	1.11471	0.960894	17071289	-0.316452	0.285947	0.98564
CSK	-1.10445	0.963116	1.13158	0.962333	16803059	-0.324622	0.286027	0.98564
ZNF205	-1.06191	0.97835	1.12896	0.95464	16815374	-0.270286	0.286104	0.98564
TSSC4	1.10382	0.952161	-1.04729	0.989469	16720916	0.240268	0.286117	0.98564
PROK1	1.18236	0.923015	-1.13288	0.964591	16668564	0.389687	0.286136	0.98564
HSPBAP1	-1.00058	0.99877	1.13682	0.934512	16958144	-0.170721	0.28616	0.98564
MIR367; MIR302B	1.09051	0.952161	-1.10445	0.95464	16979108	0.148963	0.286164	0.98564
PRR13	1.07177	0.965892	-1.0163	0.994994	16751815	0.179644	0.286182	0.98564
LOC101928909	-1.03109	0.995132	-1.24977	0.880356	16787469	0.292713	0.286189	0.98564
THAP6	1.09493	0.963116	-1.10829	0.964591	16967892	0.205611	0.286218	0.98564
CHID1	-1.07985	0.937959	-1.00116	0.998719	16734163	-0.153303	0.286235	0.98564
LOC102723840; LOC102724521	-1.13419	0.842624	1.02101	0.994371	17101053	-0.19566	0.286291	0.98564
SLC36A2	-1.15069	0.877579	1.02693	0.993595	17001879	-0.218338	0.286326	0.98564
CACNG3	1.00116	0.99877	1.14208	0.94449	16817083	-0.213	0.286356	0.98564
LOC105377281	-1.15736	0.847788	-1.02693	0.994371	16967872	-0.228085	0.286369	0.98564
USH1G	-1.21841	0.799541	-1.01396	0.9965	16848687	-0.252677	0.286374	0.98564
IRF5	-1.10191	0.930554	1.09556	0.963717	17051347	-0.15462	0.286383	0.98564
KCTD15	-1.20164	0.893883	1.08673	0.978941	16860667	-0.334475	0.286397	0.98564
TEF	-1.33484	0.725932	-1.07674	0.978941	16930623	-0.3588	0.286436	0.985648
PPRC1	-1.12766	0.921975	-1.03168	0.993854	16708533	-0.212331	0.286447	0.985648
FUT2	1.07923	0.963116	1.18372	0.928896	16863864	-0.224406	0.286494	0.985648
POTEF	1.20511	0.89599	1.01748	0.9965	16902703	0.290647	0.286579	0.985648
MIR181D	-1.17216	0.892595	1.08298	0.979578	16858884	-0.37142	0.286678	0.985648
ACKR4	1.23043	0.775248	-1.0693	0.986397	16945768	0.401941	0.286747	0.985648
CST9LP1	-1.05032	0.984743	1.08673	0.969692	16917924	-0.219091	0.28682	0.985648
DNAH3	-1.00696	0.998052	-1.1434	0.936263	16824712	0.159841	0.286869	0.985648
NRAV	-1.11342	0.965506	1.12636	0.946644	16771319	-0.32206	0.286905	0.985648
EPHB4	1.16003	0.775248	1.0163	0.99554	17060758	0.19497	0.286935	0.985648
NBPF18P	1.03467	0.992233	-1.12117	0.956688	16670981	0.205003	0.286972	0.985648
LINC00158	-1.15936	0.937959	1.02574	0.994994	16924498	-0.250006	0.287035	0.985648
WSB2	-1.01866	0.995132	1.03049	0.990962	16770915	-0.148625	0.287116	0.985648
RSRP1	1.14539	0.781198	1.01045	0.9965	16683655	0.187084	0.287142	0.985648
FAM53A	1.15202	0.950778	-1.03407	0.993526	16973576	0.251752	0.287149	0.985648
MTCL1	-1.09682	0.946979	-1.01162	0.99755	16850806	-0.216599	0.287189	0.985648
RNU5E-1	-1.07549	0.984743	1.03526	0.995626	16659138	-0.425446	0.287213	0.985648
SV2A	1.02693	0.994891	1.26868	0.873829	16692639	-0.281988	0.287229	0.985648
CLDN10-AS1	-1.05093	0.96536	-1.08548	0.95464	16780317	0.124158	0.287282	0.985648
DLEU2L	1.18921	0.930598	-1.10701	0.979893	16665558	0.435247	0.287324	0.985648
XAGE1B; XAGE1E	1.01748	0.996455	-1.18236	0.913007	17103875	0.254158	0.287328	0.985648
LOC105377671	1.08925	0.96196	-1.04608	0.993743	16976235	0.249704	0.287352	0.985648
LOC494127	-1.06069	0.980536	1.09936	0.979838	17095506	-0.228331	0.287365	0.985648
CRTAM	1.01279	0.997289	-1.07301	0.978313	16732700	0.156129	0.287384	0.985648
PVRIG; STAG3	1.11406	0.963114	-1.18646	0.95464	17049237	0.342717	0.287391	0.985648
LOC105372711	-1.01104	0.997998	1.14472	0.947477	16915691	-0.257914	0.287444	0.985648
HSPA2	-1.40039	0.38704	-1.11729	0.96733	16785379	-0.318527	0.28748	0.985648
JTB	-1.02871	0.985973	-1.13288	0.913132	16693642	0.156307	0.287535	0.985648
EXOSC7; CLEC3B	-1.11987	0.905269	1.00116	0.998719	16940036	-0.202365	0.287667	0.985648
FAS	-1.16675	0.872244	-1.01748	0.9965	16707149	-0.293832	0.287694	0.985648
TRAV8-3	-1.1	0.975708	-1.38671	0.771942	16781867	0.296229	0.287806	0.985648
C4BPB	-1.06868	0.973886	1.05824	0.982492	16676720	-0.190769	0.287856	0.985648
MEIG1	-1.04367	0.979436	1.07177	0.975907	16702696	-0.150019	0.287921	0.985648
MIR4422	-1.20094	0.860127	-1.03049	0.994371	16665139	-0.280767	0.287923	0.985648
CRYGA	-1.1434	0.892057	-1.01748	0.995529	16907739	-0.19604	0.287967	0.985648
LINC01335	-1.02337	0.994891	1.12636	0.928615	16997188	-0.15716	0.287971	0.985648
RFPL1S	-1.03526	0.988399	-1.17148	0.899436	16933625	0.157685	0.287994	0.985648
LINC01415	-1.00637	0.998078	-1.08172	0.974585	16855416	0.184909	0.288	0.985648
APLP1	-1.02278	0.994891	1.08298	0.972279	16861282	-0.149596	0.288022	0.985648
RHBG	-1.02042	0.996455	-1.16339	0.946065	16672052	0.276037	0.288106	0.985648
HOXC12	1.20581	0.824359	1.00116	0.99872	16751905	0.270285	0.288117	0.985648
NUCB1-AS1	1	1	1.1607	0.917755	16874153	-0.238873	0.288136	0.985648
LOC105372417	1.17963	0.899672	-1.116	0.97204	16863036	0.340773	0.288149	0.985648
ATP8B1	-1.15136	0.651239	-1.27603	0.863139	16855510	0.197306	0.288225	0.985648
HEXB	-1.07177	0.945092	1.08048	0.951895	16986203	-0.207307	0.288276	0.985648
OSBPL3	1.00579	0.998186	1.12506	0.959602	17055937	-0.205995	0.288283	0.985648
OACYLP	1.0299	0.992233	-1.12246	0.937871	16852660	0.206094	0.288285	0.985648
HACD3	-1.04427	0.982618	-1.21419	0.797549	16802106	0.1828	0.28839	0.985648
LOC102724072	1.15602	0.937959	-1.0485	0.989469	16880119	0.294269	0.288425	0.985648
NDUFAF7	1.0924	0.8792	1.00696	0.997046	16879145	0.111425	0.288426	0.985648
FLRT2	1.51047	0.259187	1.56193	0.771942	16787135	-0.279873	0.28844	0.985648
DYNAP	-1.13354	0.930554	-1.05946	0.98395	16852457	-0.203161	0.288457	0.985648
LOC105374657	1.05824	0.99022	-1.09556	0.978313	16994428	0.303772	0.288516	0.985648
FAM110A	1.08298	0.973886	1.09936	0.965751	16910645	-0.191865	0.288704	0.985648
SCD5	-1.01572	0.996455	1.11729	0.944719	16977396	-0.208009	0.288709	0.985648
CCDC22	-1.05519	0.973886	1.02693	0.994371	17103572	-0.183559	0.288739	0.985648
DHX32	1.01748	0.994891	1.05702	0.979893	16719393	-0.129422	0.288763	0.985648
ACP2	1.03109	0.992233	1.23542	0.851996	16737946	-0.136033	0.288781	0.985648
KTI12; TXNDC12	1.10191	0.972714	-1.04247	0.993308	16687146	0.240321	0.288799	0.985648
ITPK1-AS1	1.03586	0.991317	1.25122	0.884155	16787667	-0.237842	0.288802	0.985648
RAD52	1.09619	0.950183	-1.00231	0.998719	16759876	0.189214	0.288807	0.985648
IRGM	-1.10637	0.955936	-1.22688	0.879527	16991184	0.195362	0.288846	0.985648
TRIM7	-1.11278	0.953825	1.00928	0.99755	17004066	-0.248186	0.288849	0.985648
LOC105373461	1.11858	0.965877	-1.09429	0.966764	16877527	0.314907	0.288851	0.985648
LACC1	-1.02219	0.996455	1.07923	0.972477	16774427	-0.238936	0.288875	0.985648
LOC101928807	1.01689	0.996455	-1.10063	0.975907	17051711	0.22336	0.289073	0.985947
LOC388942	1.13158	0.886846	-1.03407	0.993595	16879378	0.217111	0.289074	0.985947
KPNA6	1.03288	0.983624	-1.01748	0.994371	16661956	0.121461	0.289079	0.985947
LOC100996630; LOC105378864	-1.00347	0.99877	1.13419	0.928615	16689944	-0.178365	0.289123	0.985947
LINCR-0002	1.03646	0.988399	-1.07301	0.98395	16949642	0.241158	0.289194	0.985981
LOC729305	-1.11535	0.954062	1.04608	0.989072	16733781	-0.253213	0.289198	0.985981
BCLAF1	-1.01983	0.992233	1.08298	0.942935	17024020	-0.111231	0.289234	0.985981
LOC101927053	-1.25774	0.573128	-1.0693	0.990223	16883103	-0.283996	0.289302	0.985986
HIST1H2AJ	1.13485	0.963116	-1.17691	0.949728	17016490	0.41063	0.289323	0.985986
LOC105379438; LOC105379447; LOC105379806; LOC105376064	1.00754	0.998078	1.12376	0.951895	17094339	-0.201585	0.289339	0.985986
LOC100128770	-1.09303	0.970162	-1.17963	0.953838	16815332	0.229924	0.289396	0.986
AXDND1	1.06191	0.973886	-1.04729	0.983175	16674375	0.162176	0.289417	0.986
LINC00885	-1.03288	0.993772	1.09303	0.975907	16949933	-0.218957	0.289425	0.986
PIK3CB	1.00812	0.997847	1.12376	0.928896	16959701	-0.165411	0.289495	0.986087
APOB	1.08988	0.973886	-1.08048	0.967484	16895014	0.302469	0.289499	0.986087
LOC100505666	-1.05336	0.97835	-1.32256	0.845611	16693945	0.151566	0.289588	0.986196
C1QTNF9	1.15269	0.940942	1.01748	0.9965	16773224	0.296303	0.289596	0.986196
TNP2	1.18578	0.811322	-1.07674	0.98572	16823869	0.250044	0.289605	0.986196
LOC105377128	1.05154	0.986569	1.25992	0.857243	16942480	-0.240312	0.289783	0.986549
LOC105376868	1.03526	0.99022	-1.10063	0.97261	16854848	0.212083	0.289791	0.986549
NUP43	1.02515	0.987216	1.08048	0.950883	17024633	-0.117839	0.289918	0.986647
LOC101927708	1.05885	0.988367	-1.29385	0.928615	16734650	0.435423	0.289921	0.986647
LOC102724604	-1.00231	0.99877	-1.07425	0.975907	16961933	0.186268	0.289922	0.986647
LOC105372016	1.12117	0.921975	1.27899	0.862866	16851380	-0.23296	0.290004	0.986693
LOC105377014	1.11729	0.907336	-1.05214	0.98395	16951859	0.215204	0.290027	0.986693
LOC100507437	1.14671	0.892082	-1.01045	0.99703	16797326	0.201546	0.290029	0.986693
LOC105378720	-1.04006	0.990103	-1.26284	0.867843	16664620	0.245911	0.290043	0.986693
RARS	1.05336	0.963116	-1.02574	0.990428	16992026	0.123667	0.290077	0.986693
GMPPA	-1.00987	0.997998	1.08048	0.9599	16891349	-0.167895	0.290134	0.986693
ZYX	-1.10445	0.918633	1.00347	0.998719	17052823	-0.18501	0.290135	0.986693
B3GNT3	-1.07115	0.964275	1.06191	0.984469	16859643	-0.178791	0.290257	0.986699
KRTAP10-12; KRTAP10-11	1.15469	0.928369	-1.0293	0.994371	16923675	0.303275	0.290258	0.986699
LINC00682	1.0613	0.977345	-1.17283	0.935643	16975480	0.214547	0.29029	0.986699
C19orf43	-1.0299	0.984021	1.02337	0.989632	16869293	-0.0942116	0.290306	0.986699
LOC101927575	-1.09619	0.955294	1.03526	0.991202	17086361	-0.19543	0.290337	0.986736
ADD1	1.06992	0.925847	-1.03288	0.987857	16964232	0.135844	0.290423	0.986797
MAGEC1	1.01807	0.996455	-1.18921	0.913132	17107449	0.18712	0.290461	0.986797
LINC00491	1.36053	0.376022	1.23114	0.907775	16998588	0.223097	0.290478	0.986797
DEFA1B; DEFA1	-1.13092	0.939412	-1.01748	0.996219	17074313	-0.243172	0.290538	0.986897
CBR3	1.03407	0.994891	1.35191	0.845611	16922495	-0.292195	0.290548	0.986897
LOC100996721; LOC100996741; LOC388692; LOC103091866	-1.07923	0.975141	1.05946	0.980924	16670361	-0.207343	0.290625	0.987039
TMEM181	-1.03526	0.987062	-1.15269	0.907775	17014186	0.117728	0.290736	0.987039
PRNT	1.20025	0.769239	1.03288	0.991694	16916894	0.229773	0.290761	0.987039
LOC102723306	-1.01162	0.997998	-1.07054	0.979893	16791867	0.203903	0.290767	0.987039
MIR548Y	1.18578	0.930819	-1.10573	0.966465	16792454	0.3728	0.290799	0.987039
PAWR	-1.08048	0.969825	1.08548	0.964917	16767911	-0.197975	0.290809	0.987039
LOC101929718	1.00463	0.99877	1.15136	0.942434	16790138	-0.184258	0.290812	0.987039
LOC105370950	1.03407	0.984743	-1.05824	0.981652	16812877	0.160487	0.290823	0.987039
AATK-AS1	-1.10254	0.956005	1.09177	0.969264	16838776	-0.217398	0.290861	0.987039
PRAMEF8	1.11085	0.891548	1.03407	0.993595	16681901	0.161449	0.290879	0.987039
SDR39U1	-1.03407	0.990158	1.12506	0.938592	16791401	-0.200314	0.290881	0.987039
STK24	1.02397	0.994891	1.09051	0.966465	16780456	-0.166152	0.290918	0.987039
LOC105373375	1.04729	0.98	-1.15136	0.951895	17115102	0.239186	0.290968	0.987039
LOC100507403	-1.06622	0.97037	-1.13027	0.959602	17076220	0.206313	0.290999	0.987039
LOC105371541	-1.1	0.951474	-1.01983	0.994371	16841519	-0.163908	0.291028	0.987039
LOC105374885	1.01045	0.998052	-1.09682	0.966029	17004244	0.214212	0.29105	0.987039
DNAH10OS	-1.05093	0.992233	-1.19886	0.938592	16772061	0.240422	0.29109	0.987039
MGC24103	-1.26649	0.83997	-1.04006	0.993533	17118390	-0.320806	0.291122	0.987039
SELE	1.07985	0.978216	-1.13158	0.949728	16696251	0.191266	0.291155	0.987082
DTNBP1	-1.02042	0.995823	1.16473	0.934512	17015819	-0.240181	0.291204	0.987157
LOC105373996	-1.09746	0.924141	1.04126	0.987351	16956652	-0.150927	0.291218	0.987157
LOC102724772	1.07239	0.973343	-1.07549	0.961884	17069928	0.21433	0.291255	0.987207
TAF5	1.12896	0.8792	1.39152	0.837277	16708802	-0.243112	0.29128	0.987207
UCKL1	-1.0613	0.970905	1.04247	0.989505	16921375	-0.174439	0.291311	0.987207
TULP3	1.02219	0.993973	1.22405	0.885335	16746878	-0.182482	0.291329	0.987207
RPS6KC1	-1.06437	0.968935	1.05214	0.986397	16677361	-0.220197	0.291335	0.987207
MED4-AS1	-1.07301	0.983024	1.10318	0.95464	16774675	-0.244664	0.291399	0.987309
MIR3675	-1.03946	0.980837	-1.15136	0.891524	16659916	0.158399	0.291475	0.987309
MIR3675	-1.03946	0.980837	-1.15136	0.891524	16659938	0.158399	0.291475	0.987309
A2MP1	1.07487	0.970166	-1.03886	0.993595	16761118	0.242596	0.291478	0.987309
ZNF517	-1.02811	0.994891	-1.25556	0.883475	17073945	0.201105	0.291519	0.987309
SERGEF	-1.00812	0.998052	1.24545	0.907775	16736379	-0.249139	0.291523	0.987309
SYT6	-1.09493	0.973886	1.12117	0.964591	16691164	-0.247936	0.291551	0.987313
LOC105370741	-1.07487	0.96536	1.03886	0.993308	16806239	-0.219794	0.29163	0.987513
TTC1	-1.02871	0.993757	1.07177	0.95496	16991712	-0.144343	0.291677	0.987582
FAM215A	-1.2505	0.728981	-1.13682	0.944719	16834687	-0.220034	0.291722	0.987582
MTRNR2L2; MTRNR2L12	-1.14208	0.984021	1.37395	0.917755	16956613	-0.654084	0.29176	0.987582
CNOT1	1.00521	0.997724	-1.04729	0.955564	16826909	0.0794433	0.291763	0.987582
TAS2R19	-1.0122	0.998078	1.37713	0.885335	16761514	-0.489738	0.29181	0.987582
LINC00269	-1.01572	0.997289	-1.2283	0.885335	17104376	0.259798	0.291885	0.987639
FGFR1	1.02871	0.989494	-1.04367	0.981816	17076415	0.143594	0.291912	0.987639
LINC00654	1.02456	0.994553	1.19472	0.935017	16916988	-0.226176	0.291913	0.987639
HS3ST6	-1.07612	0.980536	-1.05824	0.988924	16822864	-0.213176	0.291968	0.987757
ZNF24	1.03646	0.983024	-1.05702	0.975907	16854683	0.140213	0.292136	0.987837
SCN5A	-1.27088	0.429882	-1.45229	0.754709	16952280	0.197865	0.292147	0.987837
C1orf146	-1.20025	0.824427	-1.02811	0.990962	16667130	-0.207317	0.292167	0.987837
LOC105377690	1.16675	0.8792	-1.08048	0.981652	17002368	0.255622	0.292241	0.987837
ASAP1-IT1	-1.03946	0.985817	1.09177	0.966029	17081215	-0.180185	0.292271	0.987837
TRAK1	-1.09556	0.888484	1.03766	0.986853	16939592	-0.146214	0.292271	0.987837
MIR92B	1.18852	0.920065	1.05702	0.987857	16671692	0.272198	0.292306	0.987837
CASC23	1.04972	0.977223	-1.07549	0.982732	16735339	0.234969	0.292307	0.987837
GFOD2	1.0299	0.994891	-1.14605	0.933377	16827420	0.211666	0.292354	0.987837
HIST1H2AG	1.09936	0.977473	-1.36762	0.923384	17005787	0.405033	0.292407	0.987837
LOC105376650	-1.04066	0.992229	1.10318	0.964591	16724114	-0.215432	0.292412	0.987837
CRYAA	1.05641	0.983247	-1.04126	0.991952	16923314	0.191007	0.292422	0.987837
LOC101927305	1.07736	0.986948	1.23828	0.949728	16970749	-0.350653	0.292466	0.987837
UBQLN2	1.02101	0.993973	1.08172	0.95464	17104176	-0.136947	0.292508	0.987837
OR5W2	-1.12636	0.946733	1.07425	0.975907	16738349	-0.191058	0.292529	0.987837
LOC105375387	-1.04729	0.987216	-1.12896	0.938592	17048054	0.201627	0.292545	0.987837
LOC105378920	1.12506	0.810267	-1.00347	0.998719	16691368	0.163258	0.292594	0.987915
LINC01331	-1.06622	0.979699	-1.00928	0.997731	16997195	-0.224756	0.292609	0.987915
LOC105372133	-1.01924	0.996827	1.09303	0.983175	16855436	-0.257191	0.292666	0.988038
LINC00529	-1.00116	0.99877	-1.14605	0.917755	17074626	0.1708	0.292814	0.988092
TMUB2	1.08423	0.912547	1.05214	0.96733	16834733	0.0979645	0.29282	0.988092
ATP6V0C	-1.01924	0.991661	1.04972	0.95464	16815137	-0.115728	0.292823	0.988092
AGAP7P; AGAP4	1.00812	0.997289	1.09682	0.952578	16714259	-0.167634	0.292877	0.988097
FLJ37505	1.02752	0.993973	1.30888	0.843392	16759069	-0.170831	0.292889	0.988097
CNIH3	-1.05154	0.981496	1.04729	0.990962	16677944	-0.209414	0.293044	0.988268
FAM163A	1.0216	0.995132	-1.16339	0.936263	16674440	0.20189	0.293079	0.988268
LOC105378597	1.13879	0.884396	-1.04006	0.990007	16658119	0.221566	0.293171	0.988268
ANKRD40	-1.02693	0.981641	1.06437	0.95464	16846714	-0.100794	0.293172	0.988268
LINC01547	-1.04548	0.987216	1.07798	0.972268	16926498	-0.187397	0.293216	0.988268
ACTN2	1.10191	0.961102	-1.07301	0.975907	16679064	0.242251	0.29322	0.988268
SEMA6B	-1.19265	0.809599	-1.00463	0.998719	16867349	-0.246343	0.2933	0.988268
DIDO1	1.0293	0.984743	1.08673	0.936263	16921134	-0.103251	0.293374	0.988268
OXGR1	1.00521	0.99877	-1.14737	0.950676	16780423	0.262251	0.293394	0.988268
GTF2H2C_2; GTF2H2C	1.17827	0.893883	1.42076	0.863139	16985720	-0.345671	0.29341	0.988268
LOC105375342	1.10445	0.918633	-1.02101	0.994371	17046768	0.160286	0.293458	0.988268
FBXL15	-1.0693	0.964275	1.13945	0.94986	16708653	-0.188672	0.293629	0.988268
CAB39	1.09809	0.897498	1.01045	0.996359	16891971	0.140653	0.293659	0.988268
LOC100289650	-1.16003	0.937959	1.13288	0.956688	16862779	-0.337727	0.293699	0.988268
GOLGA6A; GOLGA6B	1.0479	0.980526	1.18099	0.887144	16811542	-0.15302	0.293731	0.988268
LOC729162	-1.05093	0.994891	-1.4257	0.799277	17108867	0.440862	0.293752	0.988268
LOC105379340	1.05154	0.984021	-1.19334	0.934615	17067225	0.230853	0.293797	0.988268
IRF2BP1	1.03109	0.995132	1.15269	0.953838	16873483	-0.284884	0.293813	0.988268
LIN28A	-1.06868	0.973886	1.09556	0.95464	16661155	-0.207684	0.293843	0.988268
TPSB2; TPSAB1	-1.03407	0.997998	1.46747	0.93227	16822637	-0.792902	0.293881	0.988268
LUZP1	1.03049	0.991184	1.11085	0.936263	16683250	-0.154547	0.293884	0.988268
LOC100130698	1.06807	0.963116	1.17963	0.927513	16706613	-0.189085	0.29391	0.988268
LOC200772	-1.03288	0.993842	1.15003	0.919337	16910295	-0.20735	0.294027	0.988268
LOC105369971	1.02633	0.996455	1.15936	0.917755	16751354	-0.251001	0.294051	0.988268
ACO1	1.08548	0.877837	-1.01279	0.994371	17084184	0.145573	0.294118	0.988268
LOC105375974	1.10509	0.971056	-1.15936	0.966598	17092399	0.346943	0.29417	0.988268
LINC00176	1.07301	0.980536	-1.04006	0.991919	16916189	0.224971	0.294195	0.988268
LOC105371817	-1.13354	0.928369	1.01748	0.995626	16835646	-0.262529	0.294217	0.988268
TBPL1	-1.11987	0.893883	1.04367	0.993256	17012767	-0.234372	0.294244	0.988268
METTL11B	1.02278	0.994891	-1.09051	0.95464	16673601	0.170798	0.294247	0.988268
HEATR6	-1.01572	0.996455	1.13419	0.907775	16847321	-0.204239	0.294269	0.988268
LOC105373997	1.03467	0.995132	-1.09429	0.976038	16943153	0.311223	0.294281	0.988268
MAP4K4	-1.02752	0.987216	-1.11342	0.915865	16883568	0.142157	0.294373	0.988268
LOC105373639	-1.0216	0.996558	-1.23114	0.885335	16903174	0.288941	0.294418	0.988268
LOC102724805	1.06807	0.984021	-1.1607	0.949728	16900080	0.328488	0.294549	0.988268
AKR1C2	-1.10254	0.973886	1.10829	0.969985	16711343	-0.322952	0.294559	0.988268
LOC105379168	1.11793	0.944778	-1.10445	0.949728	16988858	0.160977	0.294569	0.988268
GABRP	1.08611	0.959648	1.2643	0.843791	16992240	-0.212656	0.294579	0.988268
LOC101927765	1.08611	0.958588	-1.07798	0.975907	16700627	0.23578	0.294611	0.988268
BAZ1B	1.00463	0.998052	-1.05702	0.955628	17058460	0.0819026	0.294618	0.988268
ZGPAT	-1.07736	0.977411	1.04006	0.990962	16916070	-0.170003	0.29464	0.988268
NT5DC2	-1.20233	0.799297	-1.09303	0.965964	16954827	-0.220955	0.29465	0.988268
PI4K2B	-1.08862	0.96536	1.01513	0.996219	16965527	-0.205259	0.294686	0.988268
OR6F1; OR14A2	-1.03467	0.98733	1.10573	0.95464	16701582	-0.177588	0.294698	0.988268
GNB4	1.10957	0.946733	-1.04367	0.990962	16961806	0.248958	0.294723	0.988268
LINC01425	1.01455	0.996567	1.09936	0.953326	16921754	-0.141055	0.294752	0.988268
RIMBP3B; RIMBP3C	1.09051	0.977473	-1.1487	0.949728	16927581	0.327079	0.29485	0.988268
MIR4487	1.03766	0.995823	-1.30285	0.944719	16724568	0.442469	0.294855	0.988268
LOC441239	1.00173	0.99877	1.14472	0.951895	17058132	-0.234366	0.29493	0.988268
MIR381	1.01572	0.996455	-1.19058	0.923944	16788756	0.191155	0.294949	0.988268
LRRC53	-1.00696	0.998078	-1.09936	0.95464	16688563	0.165997	0.294952	0.988268
LPAL2	-1.17487	0.899672	-1.45397	0.820289	17025347	0.311184	0.294971	0.988268
ZNF716	-1.02871	0.994891	-1.28491	0.911125	17046339	0.315402	0.294972	0.988268
TSSK2	-1.06376	0.983624	-1.20999	0.917755	16927030	0.254167	0.294977	0.988268
OR5E1P	1.07487	0.968935	-1.1487	0.950015	16721657	0.29547	0.294982	0.988268
DKFZp434L192	1.18715	0.891087	-1.0485	0.990962	17046317	0.267636	0.295003	0.988268
AGL	1.23257	0.546466	1.01513	0.9965	16667546	0.229182	0.295063	0.988268
CITED2	1.23542	0.684929	1.49485	0.539184	17024285	-0.206821	0.295104	0.988268
LOC105377924	1.04247	0.992233	-1.15269	0.938592	17022208	0.238529	0.295192	0.988268
RFXANK	1.07674	0.959997	1.18921	0.885335	16859952	-0.189411	0.295351	0.988268
CT47A10; CT47A9; CT47A8; CT47A5; CT47A4; CT47A3; CT47A2; CT47A1; CT47A12; CT47A11; CT47A6	1.02633	0.994891	1.17419	0.935513	17113785	-0.198179	0.295362	0.988268
CD160	1.04307	0.987216	1.02574	0.994994	16692158	0.22226	0.295393	0.988268
LINC01584	1.12311	0.860127	-1.08172	0.97204	16812909	0.13634	0.295398	0.988268
MIR587	1.35896	0.574844	1.09556	0.975907	17011365	0.312408	0.295415	0.988268
LRRN4	-1.10701	0.945092	1.05702	0.987857	16917054	-0.252906	0.295439	0.988268
LOC105378208; LOC105378209	1.13616	0.859772	-1.00347	0.998719	16990537	0.170495	0.29545	0.988268
ANKRD30BP2	1.07115	0.987415	-1.31039	0.883996	16921478	0.411539	0.295454	0.988268
ARL6IP1	1.11214	0.852918	-1.06191	0.975907	16824470	0.203664	0.295477	0.988268
LOC105369324	1.00231	0.99877	-1.15669	0.926825	16725459	0.237778	0.295485	0.988268
LOC105369159	-1.09303	0.987062	1.11085	0.961419	16921648	-0.358869	0.295509	0.988268
LOC645321	-1.01572	0.996455	-1.16205	0.928615	16856110	0.198495	0.295535	0.988268
OR51A4	-1.0293	0.993842	-1.17419	0.916487	16734818	0.221679	0.295558	0.988268
RASA4B; RASA4	1.10829	0.963116	1.37872	0.754709	17061106	-0.272524	0.295567	0.988268
LOC100506530	1.01924	0.996334	1.0485	0.991354	16801685	-0.174146	0.295626	0.988268
MCC	-1.09873	0.871305	1.04006	0.991183	16998906	-0.157714	0.295668	0.988268
SLC6A9	-1.11406	0.945092	-1.00231	0.998719	16686201	-0.201352	0.295692	0.988268
IRS4	1.13879	0.912692	-1.07923	0.96733	17113260	0.233836	0.295724	0.988268
CYCS; C7orf31	-1.11342	0.952161	-1.03407	0.993743	17055970	-0.222282	0.295847	0.988268
NAP1L6	-1.08736	0.973886	1.20581	0.924	17112133	-0.21597	0.295885	0.988268
SLC8A2	-1.11214	0.950183	1.13158	0.95464	16873718	-0.292867	0.295913	0.988268
CASC20	-1.10573	0.900586	1.01748	0.994994	16911257	-0.184139	0.295936	0.988268
NPAS3	-1.09936	0.96196	1.10063	0.973149	16783265	-0.261383	0.295946	0.988268
MFSD6L	1.00463	0.99877	1.16878	0.931045	16841056	-0.206455	0.295983	0.988268
ORM1	1.07363	0.983624	-1.14737	0.95464	17088377	0.282171	0.296159	0.988268
FLJ38576	1.01689	0.996455	1.15669	0.932889	17118044	-0.220002	0.296171	0.988268
GOLGA2P10	-1.09873	0.919728	-1.03288	0.991694	16812572	-0.158074	0.296178	0.988268
LINC00322	-1.28268	0.802243	-1.00463	0.998719	17117926	-0.311698	0.296189	0.988268
LOC105370890	1.05885	0.977427	1.15269	0.913007	16802838	-0.122711	0.296216	0.988268
HCAR3	-1.02456	0.996334	1.25992	0.865998	16771801	-0.249261	0.296238	0.988268
LINC01518	1.06745	0.981641	-1.02693	0.994371	16713441	0.241848	0.296241	0.988268
LOC101927768	1.00405	0.99877	-1.01513	0.994994	17011846	0.125297	0.296251	0.988268
CTAG1B; CTAG1A	-1.06683	0.981234	-1.15402	0.93683	17108492	0.220971	0.296334	0.988268
CTAG1B; CTAG1A	-1.06683	0.981234	-1.15402	0.93683	17115659	0.220971	0.296334	0.988268
THEM4	-1.08235	0.96196	1.03288	0.990962	16693259	-0.166991	0.296338	0.988268
LOC101929692; LOC105378947; LOC105379561	1.02278	0.995755	1.18509	0.891524	17014952	-0.244324	0.296355	0.988268
CDC42SE2	1.01455	0.995596	-1.11214	0.949659	16988931	0.154319	0.296426	0.988268
LOC101927151; LOC102724694	-1.01045	0.997998	-1.22972	0.885335	16860345	0.208566	0.296433	0.988268
SATB1-AS1	1.11021	0.954951	-1.00463	0.998719	16938205	0.264094	0.296499	0.988268
CHEK1	1.06499	0.977223	1.18646	0.902051	16733104	-0.171505	0.296528	0.988268
TIAM1	-1.15936	0.799541	-1.03646	0.993366	16924878	-0.200605	0.296593	0.988268
LOC105374342	-1.04488	0.99022	-1.25556	0.883475	16963873	0.261409	0.29671	0.988268
PNMA6A; PNMA6B	-1.0293	0.992233	-1.10957	0.965751	17107959	0.202003	0.296712	0.988268
CLSTN3	-1.06807	0.983624	1.18099	0.913007	16747731	-0.339484	0.296732	0.988268
LINC00575	-1.03946	0.987389	1.12376	0.946979	16977389	-0.184709	0.296798	0.988268
APOBEC3H	-1.0613	0.983024	1.08048	0.970867	16930212	-0.209384	0.296813	0.988268
CYLC1	1.09746	0.912733	-1.02219	0.994371	17105130	0.159084	0.296884	0.988268
MRPL38; FBF1	-1.05154	0.973886	1.04729	0.981886	16848970	-0.152107	0.296912	0.988268
RAB37	-1.13485	0.885423	-1.22123	0.885335	16837609	0.177839	0.296961	0.988268
LOC105369414	1.22901	0.787951	1.04972	0.987857	16742833	0.225356	0.297065	0.988268
SNX19	1.00754	0.998052	-1.15402	0.891524	16746237	0.20737	0.297071	0.988268
HAO1	-1.05824	0.983624	1.13027	0.95464	16917103	-0.213585	0.297102	0.988268
PRR34	-1.17487	0.900586	-1.00463	0.998719	16936070	-0.256349	0.297127	0.988268
LOC101928279	1.06992	0.980536	-1.00928	0.997675	16964580	0.24672	0.297129	0.988268
POLE; CHFR	-1.05032	0.973886	1.07425	0.96733	16772625	-0.143498	0.297201	0.988268
SUN2	1.00521	0.998078	-1.11987	0.916444	16935142	0.153999	0.297206	0.988268
LOC100128310	-1.13354	0.910769	1.03766	0.993595	16920876	-0.259181	0.297232	0.988268
LOC100286906	1.16406	0.818602	1.12117	0.951895	17053906	0.169278	0.297246	0.988268
HS3ST4	1.10127	0.966083	-1.07923	0.972477	16817204	0.277938	0.297266	0.988268
SYT4	-1.04307	0.985366	-1.18236	0.916444	16854828	0.206038	0.297303	0.988268
SHC3	-1.13813	0.910644	1.06437	0.980025	17095566	-0.237958	0.29733	0.988268
CAMTA1-IT1	-1.06745	0.987216	1.21841	0.904175	16658525	-0.373711	0.297336	0.988268
LOC100506532	-1.04911	0.987062	1.11987	0.953838	17090942	-0.251942	0.297347	0.988268
B3GNT4	-1.05336	0.983024	1.07798	0.975907	16758321	-0.211672	0.297381	0.988268
LOC102723341	-1.10765	0.973886	-1.08925	0.981652	17023319	-0.271455	0.297418	0.988268
LOC646268	-1.00231	0.99877	-1.14472	0.944719	16695013	0.189985	0.297598	0.988268
LOC105377389	-1.14605	0.847788	1.0293	0.993308	16979217	-0.156251	0.297606	0.988268
LOC101927216	1.12311	0.963116	-1.06683	0.979893	16780058	0.20732	0.29762	0.988268
NMNAT2	1.00579	0.998186	1.14472	0.949728	16697062	-0.24419	0.297627	0.988268
MRPL57	-1.04186	0.979	-1.02101	0.994371	16773057	-0.145839	0.297645	0.988268
OR56A1	1.06008	0.973886	-1.17283	0.938592	16734975	0.219457	0.297657	0.988268
MAGEA11	1.04066	0.993279	1.16743	0.938592	17107608	-0.228666	0.297665	0.988268
LINC01594	1.07985	0.965877	-1.20581	0.934512	16901546	0.224329	0.297668	0.988268
MEG9	-1.0293	0.994891	1.04006	0.993595	16788798	-0.252227	0.297691	0.988268
SPRR2F	-1.20511	0.956313	1.20025	0.973813	16693375	-0.567978	0.297714	0.988268
LOC105378474	1.01455	0.997289	1	1	16709045	0.209805	0.297728	0.988268
SLC14A1	-1.2149	0.847491	1.06069	0.990676	16852179	-0.354682	0.297747	0.988268
LOC105375759	1.08862	0.955429	1.04488	0.98395	17081249	0.141169	0.297836	0.988268
MIR1243	-1.17351	0.956313	1.09303	0.98572	16969986	-0.39008	0.297843	0.988268
TMEM136	1.11535	0.945092	1.32715	0.877881	16732419	-0.228199	0.297863	0.988268
MIR494	1.05702	0.992233	-1.24545	0.915865	16788729	0.387174	0.297867	0.988268
ZNF221	1.08485	0.979699	1.13945	0.972477	16862866	-0.305291	0.297883	0.988268
LOC105373835	1.06191	0.981496	1.21279	0.902498	16889395	-0.199858	0.29793	0.988268
SLC22A17	-1.0299	0.992233	1.1355	0.949659	16790803	-0.179203	0.29798	0.988268
LOC105369650	1.07549	0.977473	1.00812	0.998192	16761130	0.230281	0.298021	0.988268
LOC102725065	1.00289	0.99877	-1.1487	0.938592	16923549	0.242717	0.298038	0.988268
PRKCD	-1.07054	0.975708	-1.25992	0.858809	16941781	0.247608	0.298039	0.988268
C5orf17	-1.10829	0.96337	-1.32869	0.848289	16983569	0.240059	0.298054	0.988268
LOC102724596	-1.14605	0.8792	1.07054	0.986397	16835586	-0.186788	0.298092	0.988268
NFAT5	1.00579	0.99739	1.08548	0.938592	16820601	-0.0920734	0.298106	0.988268
MAP3K14	1.1434	0.908839	1.00812	0.99755	16845876	0.197997	0.298109	0.988268
KANK2	-1.05275	0.974909	1.07923	0.945108	16868847	-0.158292	0.298128	0.988268
PHKG1	1.12506	0.963116	-1.10445	0.975907	17057966	0.322251	0.298131	0.988268
LOC442028	1.04488	0.988399	1.23114	0.885335	16900227	-0.215335	0.298144	0.988268
CWC27	-1.0216	0.991317	1.05093	0.972268	16985251	-0.111533	0.298202	0.988268
OAS3; OAS2	-1.03526	0.988399	1.13813	0.944719	16757347	-0.221246	0.298202	0.988268
SLC25A38	-1.06807	0.95723	1.04608	0.98395	16939390	-0.184565	0.298205	0.988268
RASGRF2-AS1	1.02397	0.996455	1.27456	0.862866	16997678	-0.274456	0.298213	0.988268
ZSCAN2	-1.03407	0.98733	1.20303	0.907775	16804205	-0.165924	0.298229	0.988268
LOC105369463	1.09493	0.973343	-1.29086	0.944619	16743793	0.337037	0.298236	0.988268
LOC105375137	1.02278	0.996334	-1.12376	0.964591	17055131	0.231413	0.298238	0.988268
FAS-AS1	1.02693	0.993973	1.14076	0.929613	16716365	-0.148921	0.298269	0.988268
LOC105379104	1.15469	0.876514	1.01513	0.996219	16987670	0.168424	0.298273	0.988268
FLJ31662	-1.00116	0.99877	1.30586	0.885335	16667422	-0.307957	0.298288	0.988268
PREB	-1.08673	0.941585	1.05458	0.981652	16895647	-0.225112	0.298305	0.988268
LINC01591	-1.0216	0.994891	-1.13813	0.927759	17072972	0.183821	0.298381	0.988268
MIR545	-1.06683	0.98733	1.2156	0.934512	17112191	-0.370556	0.298382	0.988268
LOC105378701	-1.00347	0.99877	-1.25701	0.863139	16686771	0.273676	0.298383	0.988268
PRCAT47	1.15069	0.921975	-1.00231	0.998719	16828617	0.23017	0.298411	0.988268
MIR3130-2	1.18646	0.962567	-1.03049	0.995193	16890025	0.426657	0.298461	0.988268
SCN10A	-1.28565	0.761833	1.00231	0.998719	16952318	-0.310597	0.298523	0.988268
POM121L1P; POM121L8P	-1.0299	0.994891	-1.17419	0.951895	17117966	0.292373	0.298568	0.988268
LOC100129434	-1.04729	0.983624	-1.23971	0.863139	16897872	0.225409	0.298575	0.988268
GK3P	-1.17148	0.883593	1.03766	0.993595	16981168	-0.235354	0.298691	0.988268
PHEX-AS1	-1.0216	0.995429	-1.13419	0.958615	17109765	0.211808	0.298726	0.988268
MIR4646	-1.116	0.973886	1.07054	0.978337	17017353	-0.299295	0.298756	0.988268
LOC105371071	1.06683	0.981496	1.23542	0.889557	16815718	-0.221743	0.298758	0.988268
ROM1	-1.00289	0.99877	1.10701	0.964591	16725890	-0.197304	0.298759	0.988268
LINC00469	1.11406	0.93539	-1.02456	0.995556	16848548	0.21312	0.298868	0.98831
CCNT2	1.05763	0.965209	-1.03168	0.987857	16885913	0.101627	0.299018	0.988486
LOC101927712	1.08485	0.981234	-1.09177	0.975907	16780926	0.302194	0.299033	0.988486
CRYGB	-1.0299	0.995132	-1.32409	0.886701	16907734	0.390209	0.299122	0.988486
PLCD4	-1.16945	0.912897	1.11987	0.967484	16890935	-0.3365	0.299206	0.988486
BCAS2	-1.15136	0.811766	1.04488	0.98395	16691204	-0.143093	0.299218	0.988486
EXTL2	-1.11922	0.935174	1.116	0.970523	16690139	-0.27313	0.29925	0.988486
ADAM29	1.0656	0.963116	1.15269	0.911125	16972516	-0.154337	0.299331	0.988486
TMSB4Y	1.14539	0.946733	-1.19748	0.95464	17116284	0.465847	0.299373	0.988486
PLCD3	1.01337	0.996567	1.18783	0.881979	16845826	-0.226335	0.299445	0.988486
THEG	-1.16541	0.8792	-1.0163	0.995193	16866418	-0.200711	0.299492	0.988486
LOC101928748	-1.04307	0.985973	-1.15803	0.931922	17097700	0.158804	0.299493	0.988486
LHX8	1.07363	0.961805	1.17691	0.916444	16666224	-0.174905	0.299515	0.988486
PGAM5	-1.07363	0.965877	1.12766	0.959602	16759604	-0.275219	0.299523	0.988486
FGB	-1.12766	0.910644	-1.24833	0.845611	16971643	0.179779	0.299534	0.988486
MIR655	1.09746	0.964275	-1.06191	0.987305	16788766	0.249603	0.299534	0.988486
UBLCP1	-1.1	0.918633	-1.02219	0.993595	16991669	-0.153251	0.299603	0.988486
VWA5A	1.02633	0.993973	1.14208	0.93683	16732807	-0.190432	0.299679	0.988486
ITGAX	-1.25992	0.952161	-1.88775	0.891524	16818272	0.614867	0.29972	0.988486
LOC101927121	-1.02456	0.995755	1.13288	0.966699	16775389	-0.284975	0.299729	0.988486
CLEC2L	-1.11987	0.912733	-1.03168	0.993595	17052244	-0.19706	0.299761	0.988486
CHCHD4	-1.14142	0.908839	1.05458	0.987857	16950999	-0.215373	0.29981	0.988486
WBP1; INO80B; INO80B-WBP1	1.07177	0.973343	1.10829	0.948154	16881708	-0.166306	0.29983	0.988486
HADHA	-1.00289	0.99877	1.09051	0.93683	16895471	-0.160623	0.299889	0.988486
LOXL1-AS1	1.01748	0.996455	-1.14472	0.948154	16811523	0.246818	0.299902	0.988486
GLTSCR1	1.00696	0.998186	-1.09051	0.961419	16863635	0.196911	0.299958	0.988486
JMJD4; SNAP47	1.04911	0.988399	-1.18236	0.938363	16678257	0.288258	0.299968	0.988486
RPS18	1.03288	0.985973	-1.0485	0.979893	17007426	0.116857	0.299985	0.988486
TP53TG3D	1.1708	0.928369	-1.06069	0.989632	16818451	0.354693	0.300044	0.988486
SLCO6A1	-1.12441	0.888484	-1.04367	0.987857	16998567	-0.171528	0.300126	0.988486
LRIT2	1.02397	0.993973	-1.11858	0.95464	16716127	0.174222	0.300138	0.988486
LOC101927190	1.10701	0.943021	-1.03288	0.994371	16999079	0.299045	0.300144	0.988486
CXorf40B	1.09936	0.96196	-1.10829	0.956486	17114922	0.272879	0.300158	0.988486
MIR4314	-1.18509	0.937959	1.05458	0.989632	16830905	-0.365022	0.300192	0.988486
PLD6	-1.17963	0.914423	-1.36446	0.729545	16841852	0.19012	0.300227	0.988486
RNF43	-1.04126	0.989028	1.14605	0.949728	16847095	-0.204874	0.300238	0.988486
LOC105378431	-1.01045	0.99739	-1.10063	0.95464	16716492	0.153408	0.30025	0.988486
TCTEX1D1	-1.05763	0.984743	-1.12506	0.960988	16665835	0.170414	0.300279	0.988486
NFIL3	1.32792	0.817472	1.01748	0.9965	17095703	0.409124	0.300331	0.988486
EIF4A3	-1.04608	0.985973	1.04126	0.989469	16849667	-0.158845	0.300334	0.988486
ITGA10	-1.04126	0.985973	1.04608	0.991694	16669850	-0.191833	0.300372	0.988486
GOLGA8EP; GOLGA8DP	-1.05824	0.987216	1.16205	0.95464	16797873	-0.339425	0.300394	0.988486
PUS7	-1.07301	0.965877	1.03886	0.990486	17061467	-0.189999	0.300405	0.988486
XLOC_009911	-1.07115	0.977473	1.05946	0.983175	16758005	-0.213657	0.300424	0.988486
GPN1	-1.0558	0.956005	1.07177	0.956637	16878358	-0.116999	0.300486	0.988486
RNU6ATAC	-1.03586	0.993973	1.18099	0.917755	17099678	-0.32397	0.300502	0.988486
LINC01451	1.24329	0.866545	-1.05458	0.992476	17118434	0.301726	0.30054	0.988486
MIR219A1	1.02752	0.9904	-1.07301	0.96733	17007404	0.143729	0.300545	0.988486
MIR1322	1.01748	0.996558	1.20303	0.936221	17074587	-0.254512	0.300551	0.988486
MIR4780	-1.09873	0.980237	1.06191	0.991183	16900028	-0.295682	0.300587	0.988486
PTH2	-1.07115	0.966235	1.07054	0.98089	16874293	-0.207931	0.300603	0.988486
LOC101929551	1.03826	0.983624	-1.10318	0.952578	16894166	0.187507	0.300625	0.988486
ZNF503-AS1	-1.02219	0.995755	1.11214	0.95464	16706321	-0.211109	0.300628	0.988486
BRPF1	-1.00173	0.99877	1.21279	0.907775	16937309	-0.217444	0.300667	0.988486
GPR35; CAPN10	-1.00579	0.99877	1.04006	0.991694	16893246	-0.182945	0.300702	0.988486
MYT1L	1.01279	0.997289	-1.11858	0.952578	16893884	0.16767	0.300751	0.988486
LGALS3	-1.00521	0.998052	1.1355	0.938363	16784381	-0.173704	0.300759	0.988486
WSPAR	-1.04669	0.987216	1.06807	0.98395	16989195	-0.246259	0.300769	0.988486
MIR1972-1; MIR1972-2	-1.02278	0.997289	1.38191	0.878835	16820674	-0.49933	0.3008	0.988486
MIR1972-1; MIR1972-2	-1.02278	0.997289	1.38191	0.878835	16824130	-0.49933	0.3008	0.988486
TMEM86A	-1.12701	0.910769	1.00696	0.998702	16722667	-0.20347	0.300849	0.988486
CLVS2	1.07798	0.953825	-1.06069	0.984608	17012233	0.215821	0.300878	0.988486
MYOT	1.00637	0.998273	-1.12376	0.944719	16989571	0.20838	0.300921	0.988486
KCNA3	-1.05885	0.984743	-1.26576	0.911125	16690754	0.19612	0.301024	0.988486
LOC101929575	1.00812	0.998078	1.01983	0.995626	16917685	-0.19716	0.301045	0.988486
AFAP1-AS1	-1.12701	0.939412	1.00928	0.99755	16964835	-0.269516	0.30105	0.988486
PLCXD1	1.07054	0.978216	1.07674	0.989469	17101029	-0.221664	0.301055	0.988486
PLIN4	-1.10509	0.914411	1.04972	0.970523	16867326	-0.192518	0.301083	0.988486
MIR4431	1.08799	0.921975	-1.04729	0.981886	16897509	0.162222	0.301103	0.988486
NEU2	1.24042	0.862544	1.01866	0.995626	16892443	0.248568	0.301121	0.988486
IGLV4-69	1.01279	0.997289	1.07177	0.987857	16927690	-0.22229	0.301162	0.988486
LOC105369827; LOC105369828	1.01279	0.997998	-1.03886	0.993595	16754118	0.19729	0.301164	0.988486
CHRAC1	-1.03826	0.988399	1.15269	0.926825	17073054	-0.187036	0.301194	0.988486
R3HCC1	1.01162	0.997289	1.05946	0.975907	17066866	-0.144694	0.301219	0.988486
LOC105373899	-1.06683	0.975708	1.04608	0.993308	16891533	-0.263974	0.301219	0.988486
ATAD3A; ATAD3B	-1.19679	0.876971	-1.33947	0.931045	16657821	0.327856	0.301279	0.988486
SNORD58A; RPL17	-1.0558	0.977473	1.13813	0.941224	16855182	-0.194348	0.301305	0.988486
OR2W3; TRIM58	-1.03526	0.992233	-1.22405	0.887527	16679753	0.218861	0.301316	0.988486
GORASP1	-1.04548	0.987216	1.09177	0.956486	16952383	-0.151505	0.301404	0.988486
RIF1	1.02219	0.988399	1.09051	0.934512	16886503	-0.110242	0.301454	0.988486
LOC105373258	-1.02811	0.994891	1.06683	0.979893	16701272	-0.188335	0.301465	0.988486
SLC30A4	1.04427	0.988399	1.1607	0.92941	16808696	-0.226841	0.301472	0.988486
ZBTB10	1.06376	0.973886	1.14076	0.907775	17070273	-0.150387	0.301503	0.988486
BCL2L14	1.07985	0.937959	1.05214	0.987857	16748425	-0.120886	0.301517	0.988486
GNE	-1.00812	0.997289	-1.03407	0.98747	17093920	0.104519	0.301679	0.988486
SNORD123	-1.19541	0.939412	1.06807	0.989469	16983157	-0.427312	0.301684	0.988486
POTEE	-1.03049	0.992229	1.0693	0.982616	16885685	-0.228415	0.301689	0.988486
AMIGO3; GMPPB	-1.06008	0.981641	1.09177	0.975907	16954154	-0.25153	0.301706	0.988486
FKBPL	-1.02219	0.996334	1.16473	0.916487	17017720	-0.256713	0.301773	0.988486
ACTC1	-1.04608	0.988987	1.1607	0.911966	16807014	-0.226768	0.30178	0.988486
LINC01599	-1.05275	0.987216	-1.30737	0.851406	16792644	0.292016	0.301819	0.988486
GOT2	-1.116	0.913781	-1.02456	0.993595	16826985	-0.17232	0.301902	0.988486
LOC101928012	1.01455	0.996455	-1.14076	0.938592	17050434	0.199788	0.301922	0.988486
VPREB1	1.13027	0.920065	-1.05336	0.987305	16927710	0.214309	0.301943	0.988486
DKFZP434A062	-1.06253	0.984743	1.05458	0.98572	17099885	-0.174631	0.301949	0.988486
RNF2	-1.03168	0.992233	1.0693	0.963117	16674998	-0.165236	0.302013	0.988486
LOC105369608	-1.00637	0.998078	-1.19058	0.913007	16760133	0.169283	0.302034	0.988486
CLEC4G	1.19127	0.846212	1.10573	0.972279	16867989	0.253269	0.302066	0.988486
LOC100652999	-1.03886	0.993973	1.06069	0.980534	16751881	-0.214667	0.302066	0.988486
SPDYE8P	1.01337	0.996455	1.12506	0.920986	17058405	-0.161276	0.302096	0.988486
SPDYE11; SPDYE17; SPDYE8P	1.01337	0.996455	1.12506	0.920986	17058952	-0.161276	0.302096	0.988486
LHX9	-1.03826	0.984743	-1.19058	0.902498	16675539	0.183575	0.302136	0.988486
HP11014	-1.0811	0.973886	1.08925	0.962269	16745949	-0.172611	0.302174	0.988486
IGF2BP2	1.06868	0.975708	1.03766	0.98605	16962333	0.137282	0.302196	0.988486
MED19	-1.06314	0.968935	1.08048	0.966764	16738571	-0.173427	0.302202	0.988486
ZCCHC5	-1.06683	0.977223	-1.13682	0.948093	17112357	0.151766	0.302256	0.988486
LOC105371465	-1.07177	0.980536	-1.22405	0.921004	16672494	0.269927	0.302334	0.988486
CCL5	-1.41177	0.76365	-1.81085	0.756499	16843511	0.425256	0.302385	0.988486
OR2V1	-1.0122	0.997289	-1.13158	0.963856	17004061	0.256293	0.30244	0.988486
CMTM5	1.10573	0.945092	-1.02219	0.994994	16782318	0.22782	0.302465	0.988486
OR13J1	-1.08862	0.968935	1.11729	0.963117	17093912	-0.264166	0.302474	0.988486
LOC100287704	1.02397	0.995132	-1.15803	0.928896	17046350	0.253883	0.302488	0.988486
LOC105374698	1.03049	0.995132	1.16473	0.928615	16994863	-0.251977	0.302507	0.988486
MORC2	-1.05032	0.977223	1.13945	0.938592	16933978	-0.175137	0.302534	0.988486
NOP9	-1.00696	0.998052	-1.13813	0.938572	16782786	0.188244	0.302576	0.988486
LOC105372598	1.05032	0.984743	1.20025	0.942434	16918478	-0.227394	0.302597	0.988486
MIR892B	-1.05519	0.98733	-1.41258	0.858879	17114770	0.222357	0.302702	0.988486
CD1E	1.06437	0.980536	1.12117	0.913007	16672333	-0.162514	0.302708	0.988486
STX12	1.01455	0.996334	1.0693	0.965044	16661459	-0.135595	0.302739	0.988486
TMEM143	1.05032	0.985203	1.19748	0.863139	16873940	-0.229396	0.302759	0.988486
SIRT6	-1.11214	0.930819	-1.00347	0.998719	16867260	-0.205394	0.30277	0.988486
LOC105378827	-1.08423	0.963116	-1.0693	0.98572	16689220	-0.194268	0.30279	0.988486
WASH3P	1.01337	0.997724	-1.30888	0.916444	16805808	0.295626	0.302853	0.988486
CMAHP	-1.06622	0.975524	-1.00347	0.998719	17016263	-0.165419	0.302863	0.988486
BRD2	-1.08172	0.96834	-1.22688	0.879527	17007349	0.186253	0.302874	0.988486
MCOLN1	1.03407	0.983624	1.1607	0.889079	16857612	-0.149675	0.302897	0.988486
LOC407835	-1.03288	0.994891	-1.2643	0.889557	17051374	0.289674	0.302927	0.988486
LOC105373686	1.10127	0.946733	-1.06437	0.978941	16903519	0.194377	0.302941	0.988486
LINC00657	1.05763	0.965145	-1.0656	0.95464	16918918	0.185061	0.302951	0.988486
CUL2	-1.00463	0.998186	1.04972	0.979893	16713264	-0.139475	0.302975	0.988486
STX16; NPEPL1; STX16-NPEPL1	-1.00637	0.998052	-1.08298	0.95464	16915262	0.118679	0.303007	0.988486
MIR656	-1.09936	0.907696	1.09303	0.965964	16788796	-0.177332	0.303011	0.988486
MIR4500HG	1.08799	0.940942	-1.01983	0.994994	16780140	0.167351	0.303044	0.988486
LINC00314	-1.04972	0.983624	-1.14605	0.910647	16921923	0.176476	0.303058	0.988486
LOC102723539	-1.24833	0.824396	1.01396	0.99703	17117521	-0.322446	0.303066	0.988486
LOC105375580	1.14208	0.930819	-1.08925	0.978941	17064721	0.290341	0.30307	0.988486
BDH1	-1.08673	0.979699	1.1434	0.969463	17118024	-0.314722	0.303133	0.988486
FAM197Y2; FAM197Y5; FAM197Y9; FAM197Y7; FAM197Y4	-1.03109	0.992229	1.10957	0.95464	17116847	-0.185909	0.303167	0.988486
OBSCN	1.08736	0.973886	1.13419	0.961419	16678489	-0.204281	0.303216	0.988486
LY6G6E	-1.03706	0.989689	1.03526	0.991694	17017355	-0.128258	0.303226	0.988486
LOC105373749	1.08423	0.950778	1.34257	0.843392	16887888	-0.254069	0.303256	0.988486
VCY; VCY1B; VCX3A	1.15669	0.871305	-1.05824	0.985092	17116296	0.259267	0.303293	0.988486
VCY; VCY1B; VCX3A	1.15669	0.871305	-1.05824	0.985092	17117019	0.259267	0.303293	0.988486
PAQR3	-1.06069	0.976853	1.05336	0.985098	16977217	-0.192632	0.303294	0.988486
ZMIZ2	-1.03886	0.981641	1.0656	0.975907	17045708	-0.123575	0.303329	0.98853
RWDD2A	1.87363	0.122108	1.41585	0.769467	17010692	0.34078	0.303369	0.98853
FAM122B	-1.116	0.8792	1.03886	0.986887	17114348	-0.166701	0.303533	0.98859
MAPRE2	-1.02219	0.994891	1.1434	0.934512	16851900	-0.194124	0.303538	0.98859
GPR160	1.14208	0.825941	-1.00231	0.998719	16947850	0.182605	0.303556	0.98859
TRAF3IP1	-1.01045	0.99694	1.02693	0.993595	16893099	-0.133921	0.303569	0.98859
DHRS1	-1.01866	0.996455	1.17827	0.913007	16791280	-0.233024	0.303573	0.98859
CXCR2P1	1.04548	0.996131	-1.62638	0.925455	16908305	0.539905	0.303622	0.98859
PRPF38A	1.03228	0.987062	-1.01045	0.996219	16664731	0.132575	0.303636	0.98859
NOLC1	-1.02337	0.995132	1.03049	0.993743	16708552	-0.205607	0.303663	0.98859
LINC00470	-1.13945	0.899578	-1.28937	0.798926	16853474	0.182116	0.303679	0.98859
HEY1	-1.39878	0.273471	-1.09556	0.982645	17078452	-0.371118	0.303694	0.98859
LINC00525	1.09873	0.952708	1.28937	0.902498	17045893	-0.188357	0.303779	0.988798
FLJ30679	-1.0479	0.988399	-1.17827	0.934512	16821658	0.220613	0.303844	0.988836
SMAD4	-1.02693	0.995132	1.25411	0.916487	16852369	-0.211829	0.303874	0.988836
FAM83C-AS1	1.02042	0.996455	1.24114	0.906993	16913087	-0.225297	0.303896	0.988836
MIR26A2	1.14804	0.870471	1.02337	0.99552	16766787	0.217182	0.303913	0.988836
MYO1F	-1.05093	0.993973	-1.48796	0.885335	16868187	0.475174	0.303967	0.988917
CXCL17	-1.15602	0.918633	1	1	16872796	-0.246947	0.304039	0.988919
LOC105374873	-1.01748	0.996455	-1.2072	0.941224	17015000	0.247163	0.304046	0.988919
LOC100653061; LOC105369186; LOC102724292; LOC101928993; SMA4; SMA5	-1.0122	0.997289	1.09303	0.938592	16985751	-0.192845	0.304097	0.988919
PLXNA3	-1.10063	0.936579	1.11085	0.964591	17108428	-0.233076	0.304098	0.988919
C6orf223	1.00987	0.998078	-1.22972	0.899436	17009117	0.303339	0.304103	0.988919
OAS2	1.0216	0.996455	-1.16205	0.916721	16757373	0.21122	0.304221	0.989232
LOC102723724	-1.03646	0.993973	1.1607	0.938592	17024312	-0.285792	0.30424	0.989232
TTTY21; TTTY21B	-1.06437	0.973886	1.00463	0.998719	17116016	-0.159525	0.304328	0.989384
TTTY21; TTTY21B	-1.06437	0.973886	1.00463	0.998719	17116933	-0.159525	0.304328	0.989384
LOC105373723	1.22052	0.818118	1.07798	0.975907	16887003	0.24632	0.304356	0.989409
MYH1	-1.15803	0.946979	1.10063	0.98605	16841295	-0.445283	0.304427	0.989474
TMEM175	-1.04247	0.979699	1.00579	0.998219	16963822	-0.123006	0.304438	0.989474
XPA	1.03109	0.988399	1.15003	0.885335	17096383	-0.154449	0.304527	0.989492
DOK2	-1.1434	0.921975	1.08925	0.974585	17075271	-0.285667	0.304548	0.989492
LOC105374483	1.10063	0.950183	-1.03526	0.990962	16965081	0.1706	0.304609	0.989492
EWSAT1	-1.00521	0.99877	-1.11729	0.945272	16802461	0.146022	0.304611	0.989492
FES	1.09114	0.940942	1.00231	0.998719	16804964	0.158692	0.304639	0.989492
ANKRD20A2; ANKRD20A3; ANKRD20A1	1.12376	0.929329	1.01983	0.994371	17085196	0.199645	0.304736	0.989492
ATXN7L3	-1.07054	0.975708	-1.00231	0.998719	16845574	-0.202004	0.304739	0.989492
LOC105371783	-1.03168	0.987967	-1.09556	0.95464	16834615	0.154679	0.304742	0.989492
QRFP	-1.10063	0.965877	1.2283	0.949728	17099148	-0.363869	0.304824	0.989492
PPP1R36	-1.02515	0.995132	1.10701	0.95464	16785387	-0.19303	0.304839	0.989492
LOC105369860	1.17963	0.824427	1.01866	0.994371	16767886	0.16056	0.304873	0.989492
FAM81A	-1.01748	0.995132	1.04729	0.987857	16801577	-0.138709	0.304874	0.989492
MTG2	1.09051	0.963116	1.19472	0.913007	16915609	-0.238177	0.304915	0.989493
BTBD11	-1.116	0.956005	1.02337	0.994371	16756447	-0.223129	0.304916	0.989493
H2AFB1	1.00231	0.99877	1.19196	0.911125	17108525	-0.172811	0.304951	0.989523
GRB14	-1.02574	0.995755	-1.21419	0.949728	16904425	0.291457	0.304999	0.989523
SNORD18B; RPL4	1.13288	0.973886	-1.15535	0.965862	16810972	0.41751	0.305023	0.989523
APH1B	1.02456	0.992233	-1.03886	0.989072	16801862	0.115102	0.305075	0.98955
PPP1R3C	-1.23613	0.775393	-1.13682	0.956688	16716507	-0.210943	0.305077	0.98955
MIR3119-1	1.03706	0.985811	1.10701	0.948309	16696326	-0.146327	0.305134	0.989669
SUPT3H	-1.10765	0.950778	1.00579	0.998719	17019610	-0.220687	0.305176	0.98974
GSN-AS1	-1.0613	0.978216	1.08048	0.96718	17098016	-0.182461	0.305255	0.9898
C11orf58	1.0299	0.98476	1.09177	0.941224	16722385	-0.110847	0.305256	0.9898
LOC105370015	1.1961	0.769239	1.09051	0.972477	16771013	0.182294	0.305325	0.989825
LOC105370408	1.10701	0.963116	-1.12506	0.95464	16782408	0.236083	0.305387	0.989825
LRRC58	-1.01513	0.995132	1.11987	0.921201	16957874	-0.170499	0.305466	0.989947
SOSTDC1; ISPD	1.10893	0.958178	-1.10701	0.96733	17055472	0.269063	0.305555	0.990168
ACTG1P20	-1.116	0.940942	1.0485	0.990113	16661396	-0.251637	0.305719	0.990318
NABP1	1.0479	0.987216	-1.09682	0.969692	16888963	0.214688	0.30574	0.990318
MIR661	1.0924	0.984021	1.23971	0.934512	17082416	-0.346428	0.305764	0.990318
PSMB2	-1.05275	0.97835	1.10829	0.961419	16685139	-0.193496	0.305881	0.990318
TMEM151B	-1.03646	0.991661	1.09936	0.970523	17009236	-0.241186	0.305931	0.990318
LOC105373538	1.04427	0.984743	-1.03168	0.992476	16901527	0.180945	0.305967	0.990318
CEP83	1.03706	0.991136	1.12636	0.938592	16768579	-0.170785	0.306006	0.990318
CWC22	-1.05214	0.96196	1.09051	0.953838	16906065	-0.100379	0.306039	0.990318
LINC00908	-1.05458	0.992233	1.14472	0.944719	16853154	-0.322631	0.30604	0.990318
OR10AD1	1.05763	0.985973	-1.13813	0.944719	16763902	0.295075	0.306048	0.990318
CMC1	1.0216	0.995755	-1.12376	0.95464	16938475	0.210823	0.306062	0.990318
DDX11L9	-1.14605	0.963116	1.19058	0.95464	16814065	-0.487973	0.306119	0.990318
PADI2	-1.04367	0.984743	-1.32869	0.91851	16682402	0.244936	0.306132	0.990318
DUSP11	1.10637	0.824396	1.05458	0.961419	16899062	0.0966255	0.306151	0.990318
CELF3	1.07363	0.963116	-1.05214	0.98395	16693147	0.175023	0.306199	0.990318
MIR30C1	-1.14671	0.924141	1.06807	0.98605	16663131	-0.256892	0.306251	0.990318
SRP54	1.03526	0.983624	1.14076	0.917755	16783310	-0.153637	0.306259	0.990318
TLR3	-1.02456	0.993973	1.10318	0.936263	16972993	-0.161958	0.306296	0.990318
SCAMP5	1.05946	0.983024	1.26722	0.845611	16803114	-0.265567	0.306315	0.990318
MIR217	1.07612	0.969583	-1.03168	0.992145	16897863	0.174548	0.306448	0.990318
PSMA1	-1.09493	0.928213	-1.00231	0.998719	16736049	-0.134597	0.306455	0.990318
RECK	1.10637	0.920301	-1.06191	0.970523	17084838	0.214338	0.30646	0.990318
KCCAT333	-1.24186	0.799541	1.06069	0.990517	17043874	-0.245617	0.3065	0.990318
GRK1	-1.02811	0.993279	1.10318	0.95496	16776924	-0.180903	0.306515	0.990318
EXOG	1.15269	0.834049	1.03407	0.994371	16939247	0.198708	0.306526	0.990318
IFT140	-1.18236	0.813128	1.08548	0.981886	16822762	-0.275689	0.306555	0.990318
NEAT1	1.21911	0.928369	-1.1355	0.984884	16726876	0.549691	0.306604	0.990318
VWC2L	1.05336	0.977345	-1.08423	0.951895	16890457	0.191002	0.306711	0.990318
OXSR1	-1.01689	0.993973	-1.02574	0.994371	16939142	-0.133092	0.306718	0.990318
GINS2; C16orf74	-1.01337	0.997289	-1.16205	0.924	16828894	0.19076	0.306747	0.990318
BMP2	-1.33176	0.44387	-1.20025	0.928615	16911261	-0.237127	0.306758	0.990318
LINC00315	1.14804	0.932296	-1.08799	0.975907	16926550	0.288436	0.306949	0.990318
LOC105370201	-1.0163	0.996455	1.16473	0.932609	16779049	-0.238771	0.306963	0.990318
POM121L9P	-1.08925	0.983024	-1.25992	0.938592	16928204	0.326845	0.306974	0.990318
OMA1; DAB1	-1.04911	0.98	-1.14737	0.911125	16687829	0.167135	0.307019	0.990318
IFNA22P	1.01513	0.997289	1.21982	0.913132	17092846	-0.275389	0.307054	0.990318
ZBTB32	1.00987	0.998078	-1.18646	0.926825	16861135	0.224058	0.3071	0.990318
PRY; PRYP3; PRYP4	1.06376	0.977345	-1.10573	0.96733	17116658	0.186342	0.307118	0.990318
PRY; PRYP3; PRYP4	1.06376	0.977345	-1.10573	0.96733	17117317	0.186342	0.307118	0.990318
NPM2	-1.05763	0.984743	1.10957	0.965751	17066420	-0.247332	0.307216	0.990318
NEURL4	1.01337	0.997289	-1.11729	0.944719	16840635	0.186843	0.307233	0.990318
PABPC1L	-1.04126	0.993279	1.15136	0.95464	16914117	-0.340218	0.307249	0.990318
MIR3976HG	1.1401	0.855666	-1.03646	0.989469	16850690	0.192939	0.307294	0.990318
FMO4	-1.01572	0.997998	1.3333	0.754709	16673748	-0.204447	0.307298	0.990318
PSMB11	-1.07923	0.977427	-1.29534	0.863139	16782247	0.252357	0.307306	0.990318
FZD8; MIR4683	1.00231	0.99877	1.09429	0.975907	16713309	-0.202696	0.307344	0.990318
RPF1	-1.07239	0.963116	-1.12636	0.938572	16666668	0.151388	0.307346	0.990318
LOC101928937	1.04006	0.988399	1.10063	0.947477	16755586	-0.151684	0.307385	0.990318
LOC105371105	-1.06745	0.956313	-1.1487	0.891524	16816361	0.117613	0.30739	0.990318
LOC105377584	1.20164	0.928291	-1.15402	0.95464	16972839	0.323314	0.307392	0.990318
LOC100507140	-1.10893	0.959997	-1.30888	0.819257	16907117	0.246335	0.30743	0.990318
DAB1-AS1	-1.00754	0.998078	1.15669	0.938572	16665224	-0.19326	0.307447	0.990318
LOC101929998	1.05336	0.988399	1.08048	0.987857	17064701	-0.2518	0.307475	0.990318
LOC105370171	-1.07736	0.977223	1.10701	0.95464	16774221	-0.188049	0.307551	0.990318
LOC102724895	-1.02693	0.993973	1.17827	0.948154	16855874	-0.234755	0.307565	0.990318
MORC1	-1.00521	0.998078	-1.09556	0.964204	16957221	0.162374	0.307639	0.990318
ST18	1.02219	0.994891	-1.04729	0.987305	17077073	0.153879	0.307683	0.990318
ZXDB	-1.00173	0.99877	1.17963	0.938363	17104217	-0.26386	0.307726	0.990318
IGSF11	1.0479	0.979699	1.16878	0.904175	16957715	-0.140768	0.307728	0.990318
C15orf48; MIR147B	-1.04911	0.980536	-1.17691	0.897482	16800630	0.158365	0.307747	0.990318
CRISP2	-1.06622	0.985973	1.1355	0.967484	17019861	-0.209799	0.307771	0.990318
CRYBB2	1.07054	0.959997	-1.16339	0.938592	16928399	0.18786	0.307797	0.990318
LOC105374454	-1.18099	0.8792	-1.47768	0.630072	16896317	0.323333	0.307923	0.990318
CIC	1.05336	0.977473	1.00347	0.998719	16862677	0.145542	0.307993	0.990318
SERPINA7	1.03706	0.993842	-1.18099	0.94449	17113070	0.258778	0.308023	0.990318
RILPL2	1.00579	0.997998	-1.05214	0.978941	16771998	0.105758	0.308056	0.990318
SLC22A10	-1.06622	0.963116	1.06437	0.978337	16726024	-0.174273	0.308093	0.990318
RNF157-AS1	1.00696	0.998205	-1.24545	0.881234	16838040	0.290038	0.308103	0.990318
KIAA0930	-1.12701	0.946733	1.08548	0.975907	16935961	-0.244723	0.308108	0.990318
SFN	-1.05336	0.979974	-1.13288	0.949728	16661314	0.150788	0.30812	0.990318
FSD1	1.01396	0.997289	-1.17283	0.916487	16857163	0.165525	0.308312	0.990318
GP6; RDH13	1.02219	0.995132	-1.06807	0.98605	16875549	0.215286	0.308403	0.990318
LOC105376256	1.04247	0.987838	-1.0485	0.990223	17098024	0.169986	0.308457	0.990318
LOC100127910	1.116	0.928369	1.30285	0.798926	16673652	-0.204389	0.308461	0.990318
SNAP29	1.01748	0.993757	1.10318	0.928615	16927390	-0.112363	0.308522	0.990318
ADAMTS17	-1.0299	0.993973	1.07674	0.981652	16813757	-0.22454	0.308546	0.990318
LOC400499	1.02456	0.994891	1.12376	0.959602	16823891	-0.194872	0.308572	0.990318
HRAS	-1.16003	0.8792	1.02101	0.995529	16733952	-0.266153	0.308583	0.990318
KIF2C	-1.17623	0.855662	-1.06069	0.987857	16663958	-0.248932	0.308623	0.990318
KCNMB1	-1.15469	0.876514	-1.05214	0.987857	17002712	-0.202147	0.308629	0.990318
LOC100506083	-1.13092	0.963116	1.09809	0.975907	16827787	-0.288364	0.308642	0.990318
LINC01057	1.13419	0.928357	-1.07549	0.978337	16689888	0.278639	0.308689	0.990318
MAST1	-1.04307	0.993842	-1.27899	0.85535	16858729	0.276634	0.308735	0.990318
LOC105369543	-1.17283	0.799297	-1.02219	0.994371	16732785	-0.150169	0.308741	0.990318
ARHGEF7-AS1	-1.12117	0.95723	1.05702	0.98395	16781092	-0.285066	0.308778	0.990318
PCID2	1.08862	0.912897	-1.03168	0.99067	16781187	0.157024	0.308822	0.990318
ANXA4	1.02456	0.992505	1.00463	0.998719	16881069	0.151551	0.308838	0.990318
CAPN1	1.08548	0.93291	-1.00463	0.998702	16726734	0.135738	0.308872	0.990318
L1TD1	1.06807	0.979436	1.19886	0.891524	16665439	-0.208026	0.308882	0.990318
NPAS1	1.02633	0.994891	-1.12376	0.964591	16863536	0.232639	0.308891	0.990318
FAM171B	-1.01807	0.995596	-1.05214	0.987857	16888554	0.155671	0.308908	0.990318
LOC105376189	-1.02515	0.996393	-1.31798	0.850312	17087679	0.246142	0.308946	0.990318
TRAF3	-1.14406	0.808409	1.02337	0.994371	16789080	-0.2275	0.308964	0.990318
ADPRHL2	1.13485	0.905269	-1.09809	0.975907	16662525	0.216117	0.30899	0.990318
C2orf83	-1.06437	0.977473	1.08423	0.98395	16909247	-0.208011	0.309016	0.990318
LOC105373199	-1.06191	0.981641	1.08548	0.96476	16678820	-0.176645	0.309211	0.990318
KHDC1L	-1.01396	0.998078	-1.27309	0.863141	17020750	0.367945	0.309234	0.990318
PANX3	1.04186	0.991829	-1.14208	0.95464	16732850	0.191641	0.309238	0.990318
RNF123	-1.01279	0.996455	-1.07674	0.953838	16940766	0.111665	0.309242	0.990318
C19orf18	1.12571	0.888484	-1.03049	0.994371	16876065	0.171488	0.309253	0.990318
STAP1	1.09682	0.977385	-1.01748	0.995193	16967286	0.198368	0.309265	0.990318
LOC105375563	1.02574	0.995132	1.16608	0.917755	17064260	-0.221831	0.309281	0.990318
PLAG1	1.09746	0.977473	1.43727	0.865998	17077331	-0.450338	0.309294	0.990318
CES1P2	-1.01572	0.997289	-1.22688	0.937871	16819131	0.281666	0.309299	0.990318
GOLGA2P6; MTPAP	1.15736	0.923015	-1.05214	0.98951	16712975	0.322588	0.309345	0.990318
LOC105374284	1.09429	0.965892	-1.01396	0.996451	16962850	0.229906	0.309376	0.990318
LOC105373807	1.07487	0.973886	-1.00579	0.998219	16888958	0.155087	0.309417	0.990318
LOC105376444	-1.09619	0.965877	-1.25847	0.861419	16712427	0.191006	0.30942	0.990318
FUT6	-1.00987	0.998078	-1.20581	0.938592	16867558	0.307894	0.309421	0.990318
CT47A10; CT47A9; CT47A8; CT47A5; CT47A4; CT47A3; CT47A2; CT47A12; CT47A11	1.02633	0.994318	1.12506	0.95464	17113793	-0.196026	0.309424	0.990318
CT47A10; CT47A9; CT47A8; CT47A5; CT47A4; CT47A3; CT47A2; CT47A12; CT47A11	1.02633	0.994318	1.12506	0.95464	17113799	-0.196026	0.309424	0.990318
CT47A10; CT47A9; CT47A8; CT47A5; CT47A4; CT47A3; CT47A2; CT47A12; CT47A11	1.02633	0.994318	1.12506	0.95464	17113805	-0.196026	0.309424	0.990318
CT47A10; CT47A9; CT47A8; CT47A5; CT47A4; CT47A3; CT47A2; CT47A12; CT47A11	1.02633	0.994318	1.12506	0.95464	17113811	-0.196026	0.309424	0.990318
CT47A10; CT47A9; CT47A8; CT47A5; CT47A4; CT47A3; CT47A2; CT47A12; CT47A11; CT47A1	1.02633	0.994318	1.12506	0.95464	17113834	-0.196026	0.309424	0.990318
CT47A10; CT47A9; CT47A8; CT47A5; CT47A4; CT47A3; CT47A2; CT47A12; CT47A11; CT47A1	1.02633	0.994318	1.12506	0.95464	17113840	-0.196026	0.309424	0.990318
CT47A10; CT47A9; CT47A8; CT47A5; CT47A4; CT47A3; CT47A2; CT47A12; CT47A11; CT47A1	1.02633	0.994318	1.12506	0.95464	17113846	-0.196026	0.309424	0.990318
TMEM26-AS1	1.09619	0.962567	-1.11214	0.941408	16705181	0.239251	0.309439	0.990318
DYNC1LI1	1.05093	0.978216	-1.04247	0.98341	16951926	0.151999	0.309439	0.990318
LOC105378262; LOC105379607	-1.02515	0.995132	-1.27015	0.861419	16965867	0.252386	0.30945	0.990318
MIR4677	1.23257	0.662428	1.43065	0.620796	16679480	-0.194281	0.309476	0.990318
ATP1A3	-1.02693	0.996455	1.12246	0.956486	16872648	-0.212079	0.309541	0.990318
TAS2R5	-1.05763	0.980536	1.05702	0.990517	17052421	-0.235006	0.309542	0.990318
LOC102724434	-1.59752	0.208026	-1.17827	0.953838	17062083	-0.312593	0.309568	0.990318
SSPO	1.01748	0.995755	1.08172	0.970523	17053158	-0.143965	0.309582	0.990318
TRIM67	1.05397	0.984743	-1.19748	0.917755	16678691	0.163077	0.309635	0.990318
SUMO3	-1.00231	0.99877	-1.11987	0.939535	16926433	0.172122	0.309645	0.990318
NDUFA6-AS1; SMDT1	1.02456	0.994891	-1.08423	0.964917	16930884	0.177758	0.309675	0.990318
HIST1H3H	-1.0163	0.998078	-1.63014	0.845611	17005862	0.547224	0.309686	0.990318
PHACTR1	1.05275	0.989028	1.19472	0.907775	17004915	-0.239701	0.309699	0.990318
GSPT2	1.11987	0.926096	-1.0558	0.989505	17103799	0.260354	0.309718	0.990318
REXO1; MIR1909	-1.03467	0.992233	1.15402	0.911125	16866794	-0.248303	0.309752	0.990318
LOC100507103	-1.01162	0.997289	-1.04126	0.993595	17095676	0.210361	0.309774	0.990318
BARD1	1.07612	0.973886	-1.02337	0.994371	16907960	0.183314	0.309863	0.990318
DVL1	-1.07985	0.950778	1.0485	0.982645	16680236	-0.175977	0.309872	0.990318
RAB9BP1	-1.08485	0.973886	1.17148	0.936263	16987786	-0.255807	0.30992	0.990318
BPIFB3	-1.17419	0.844091	-1.3566	0.845611	16912703	0.253757	0.309943	0.990318
LOC101926962	-1.0656	0.965877	-1.18372	0.917755	17009389	0.187221	0.309977	0.990318
LOC101928103	1.03526	0.988399	-1.07177	0.965862	16890470	0.178201	0.310022	0.990318
PGRMC1	1.01162	0.996455	-1.10445	0.897482	17106546	0.116334	0.310027	0.990318
BRAP	1.06437	0.927215	-1.00579	0.99755	16770256	0.123002	0.310027	0.990318
HSD17B7P2	-1.01924	0.996567	1.21279	0.891808	16704055	-0.257788	0.310057	0.990318
PASD1	1.08548	0.931307	-1.05824	0.98395	17107785	0.175179	0.310063	0.990318
LINC00515	1.05336	0.987062	-1.13945	0.95464	16924521	0.246477	0.31009	0.990318
LOC105377734	-1.07798	0.973886	1.03646	0.993595	16992530	-0.189524	0.31012	0.990318
LSG1	-1.0924	0.8792	1.00812	0.997046	16962995	-0.15106	0.310149	0.990318
MAFIP	1.02397	0.996455	1.27603	0.837277	16982468	-0.287561	0.310258	0.990318
MIR1302-1	-1.10445	0.872244	1.02101	0.994371	16770469	-0.140714	0.310301	0.990318
ERV3-1; ZNF117	-1.12376	0.824427	1.06683	0.963856	17058152	-0.2662	0.310319	0.990318
LOC729080	-1.03886	0.995132	-1.08799	0.975907	17001022	0.234488	0.310331	0.990318
EHF	1.04669	0.983624	1.2283	0.889079	16723569	-0.195318	0.310419	0.990318
RINT1	1.12701	0.862544	-1.04367	0.986317	17050055	0.143348	0.310435	0.990318
LOC101927967	1.15736	0.881483	-1.07177	0.981652	16899478	0.237456	0.310463	0.990318
SCEL	-1.0299	0.993279	-1.14605	0.932729	16775546	0.188012	0.310488	0.990318
CPT1B; CHKB; CHKB-CPT1B	-1.01572	0.996455	1.07674	0.975907	16936648	-0.1976	0.310503	0.990318
LINC00347	1.13485	0.810018	-1.03526	0.993308	16775402	0.1646	0.310621	0.990318
HCAR2	-1.05154	0.987062	1.03766	0.994371	16771797	-0.289953	0.310641	0.990318
RAET1E	1.03467	0.987216	-1.03886	0.991872	17024669	0.163443	0.310673	0.990318
LOC105377448	-1.13092	0.931201	-1.38511	0.765644	16979946	0.28438	0.310692	0.990318
MIR4481	1.72011	0.510229	1.08548	0.989072	16711822	0.48841	0.310738	0.990318
TTTY22	-1.07923	0.958771	-1.03407	0.994371	17116171	-0.188847	0.310742	0.990318
OR52W1	1.00928	0.998052	1.16878	0.935497	16721331	-0.22701	0.310845	0.990318
CHST12	1.10957	0.947387	-1.05946	0.981652	17042989	0.224704	0.310874	0.990318
SAP30L	1.04972	0.984021	1.25411	0.883475	16991374	-0.225272	0.310966	0.990318
USP32P1	-1.09366	0.981234	1.10957	0.980226	16831529	-0.360291	0.310994	0.990318
C1orf54	-1.17827	0.925129	1.05214	0.991183	16670469	-0.316588	0.311008	0.990318
SLC9A7	-1.15136	0.943957	1.01866	0.995908	17110404	-0.295341	0.31113	0.990318
ZNRF4	1.0656	0.977707	-1.03288	0.993595	16857309	0.185179	0.311139	0.990318
ZNF274	-1.02574	0.994891	-1.23685	0.891524	16866221	0.27	0.311169	0.990318
TRGV9; TRGC1; TRGJP	-1.09366	0.977473	1.07054	0.981886	17056817	-0.252504	0.311184	0.990318
COA1	1.01983	0.995132	-1.10318	0.95464	17057066	0.182918	0.311198	0.990318
SUMO2	1.0836	0.923786	1.01866	0.994371	16848755	0.150064	0.311204	0.990318
FAM170B-AS1	-1.01162	0.997289	1.13158	0.913007	16704773	-0.151915	0.311224	0.990318
VPS50	-1.11858	0.909403	-1.00116	0.998719	17048388	-0.182508	0.311239	0.990318
LOC105375983	-1.03946	0.984743	-1.09682	0.971918	17083739	0.181874	0.311269	0.990318
LOC113230	1.03347	0.993842	1.2156	0.887144	16858958	-0.235151	0.311281	0.990318
PAIP1	-1.0087	0.997289	-1.10573	0.938592	16995957	0.13931	0.31134	0.990318
STK4	1.02633	0.993279	-1.07798	0.964591	16914147	0.156651	0.311381	0.990318
TRBV7-8	-1.03228	0.987838	1.04972	0.986392	17063764	-0.150499	0.311427	0.990318
FDCSP	1.07425	0.965209	-1.06683	0.968195	16967465	0.188004	0.31144	0.990318
LOC105378712	1.05154	0.979699	1.21982	0.848548	16686940	-0.197388	0.311479	0.990318
ABHD11-AS1	1.10318	0.977385	-1.10957	0.964591	17046974	0.312924	0.311772	0.990318
RGPD2; RGPD1	1.10893	0.80517	1.01748	0.993595	16899985	0.122208	0.311843	0.990318
STX6; KIAA1614-AS1	-1.07363	0.963116	1.00696	0.998702	16696938	-0.185582	0.311846	0.990318
C6orf120	-1.0163	0.996455	1.03407	0.991694	17014839	-0.158918	0.311854	0.990318
LOC101929565	1.03407	0.987216	1.07674	0.972268	16677266	-0.12997	0.311888	0.990318
HCG22	1.01807	0.996827	1.20442	0.932729	17006546	-0.291609	0.311949	0.990318
FHL3	1.10829	0.889903	1.27899	0.870974	16685571	-0.159402	0.311951	0.990318
MSTN	1.01689	0.997289	-1.18509	0.928615	16906471	0.254089	0.312006	0.990318
C11orf80	-1.24761	0.772088	-1.03168	0.993743	16727570	-0.211191	0.312017	0.990318
AGPAT5	-1.09177	0.946733	1.07054	0.977383	17065313	-0.195967	0.312046	0.990318
C9orf78	-1.12052	0.828093	1.00463	0.998719	17099095	-0.178892	0.31208	0.990318
TMEM170A	1.01396	0.997289	1.23542	0.863139	16828462	-0.279856	0.31219	0.990318
LOC105370167	-1.30059	0.342663	-1.10701	0.96733	16778305	-0.207111	0.312218	0.990318
ZDHHC1	-1.01924	0.995132	1.10318	0.952578	16827353	-0.177618	0.31228	0.990318
ZNF451	1.00231	0.99877	-1.07301	0.964204	17009816	0.132423	0.312286	0.990318
PMPCB	1.01983	0.994318	1.11729	0.918454	17049939	-0.154891	0.31229	0.990318
LOC105376262	-1.09873	0.976757	1.17691	0.947477	17088780	-0.31892	0.312323	0.990318
TIMM50	-1.03706	0.983624	1.01279	0.995344	16862066	-0.125498	0.312344	0.990318
CPNE7	1.05093	0.987216	-1.10701	0.970523	16822014	0.241608	0.312381	0.990318
SLC2A11	1.13945	0.862544	-1.04729	0.992145	16928064	0.173775	0.312421	0.990318
FOXP4-AS1	-1.07985	0.965877	-1.26722	0.84196	17019070	0.225977	0.312452	0.990318
LOC100996415; LOC105379550; LOC105372856; LOC105372867; LOC105369185	-1.03946	0.988399	1.06314	0.980534	16932087	-0.188728	0.312468	0.990318
SEMA4C	1.04367	0.985538	-1.02456	0.994371	16900635	0.166492	0.312477	0.990318
TREML5P	-1.08048	0.984743	-1.43727	0.865998	17008461	0.411339	0.312516	0.990318
C7orf73; SLC13A4	-1.03646	0.985973	1.07549	0.96733	17052021	-0.156	0.312618	0.990318
LOC100507516	1.07487	0.986948	1.38511	0.873829	17077191	-0.389648	0.312635	0.990318
TEX22	1.04548	0.991298	-1.217	0.926825	16789674	0.308778	0.312646	0.990318
TNFRSF11B	-1.06253	0.981496	1.04126	0.993595	17080486	-0.252349	0.312647	0.990318
DEFB106B; DEFB106A	1.13616	0.888484	-1.01513	0.996219	17065428	0.196181	0.312679	0.990318
DEFB106B; DEFB106A	1.13616	0.888484	-1.01513	0.996219	17074396	0.196181	0.312679	0.990318
LOC101929544	1.00058	0.99877	-1.08423	0.96733	16983463	0.173276	0.312689	0.990318
ZNF786	1.02337	0.996455	-1.23971	0.938592	17064150	0.339615	0.312694	0.990318
TKTL1	-1.05824	0.987586	1.0485	0.989072	17108264	-0.238138	0.312698	0.990318
LINC01495	-1.00754	0.998078	1.06683	0.978894	16736716	-0.19479	0.312704	0.990318
SMCP	-1.05275	0.975708	1.03407	0.990962	16671090	-0.170089	0.312713	0.990318
VPS37C	1.01337	0.997289	1.06437	0.98572	16738922	-0.209687	0.312718	0.990318
RNF216-IT1	-1.01104	0.997724	1.19748	0.949728	17054885	-0.196212	0.312769	0.990318
LOC105372842	1.09619	0.950778	-1.12246	0.964591	16923881	0.243287	0.312839	0.990318
TNFSF15	-1.16272	0.810018	-1.00463	0.998719	17097643	-0.185668	0.312857	0.990318
MIP	-1.04126	0.988399	-1.116	0.949728	16766175	0.181363	0.31286	0.990318
ALDH3B2	-1.12896	0.892089	-1.01162	0.996995	16741142	-0.203408	0.312875	0.990318
LOC105378362	1.09493	0.970166	-1.10445	0.956688	16715729	0.261895	0.312957	0.990318
SLC25A17	1.06807	0.975708	-1.04367	0.990962	16935320	0.212874	0.313095	0.990318
LOC285422	1.01162	0.997289	-1.12636	0.904818	16980358	0.160758	0.31311	0.990318
LINC01617	-1.07487	0.963116	1.04006	0.989469	17070042	-0.161383	0.313168	0.990318
STARD13	-1.0656	0.977223	1.08423	0.972279	16778046	-0.241228	0.313168	0.990318
KCNK17	1.05458	0.981496	-1.13945	0.953838	17018849	0.251271	0.313235	0.990318
ACTR10	-1.07861	0.950778	1.07301	0.964314	16784617	-0.151423	0.313243	0.990318
LOC105378682	1.09051	0.965892	-1.07549	0.981652	16686049	0.221638	0.313267	0.990318
WDR1	-1.07177	0.956313	-1.16205	0.883877	16974280	0.137333	0.313312	0.990318
LMAN2L	1.00116	0.99877	1.2072	0.913007	16900591	-0.275686	0.313322	0.990318
ANXA7	-1.00987	0.997213	-1.10829	0.932609	16715476	0.149061	0.313347	0.990318
LOC105377495	1.00696	0.998052	-1.09177	0.95464	16971502	0.142209	0.313404	0.990318
CTB-178M22.2	-1.01104	0.998052	1.16743	0.916444	17002591	-0.222867	0.31341	0.990318
PEX6	1.09051	0.963116	-1.11342	0.95464	17019260	0.186374	0.31351	0.990318
LOC100507513	-1.01924	0.996558	-1.22688	0.904818	16790124	0.26888	0.313552	0.990318
ELF4	1.07861	0.965877	1.17827	0.890275	17114038	-0.179157	0.313567	0.990318
LRRC37A5P	-1.16945	0.802243	-1.00116	0.998719	17097231	-0.211212	0.313589	0.990318
SP1	-1.00928	0.996873	1.10573	0.907775	16751785	-0.122453	0.313606	0.990318
ZBED2	-1.02693	0.993973	-1.11214	0.938592	16957304	0.161267	0.313619	0.990318
CD47	1.06807	0.946733	1.16205	0.876498	16957095	-0.126718	0.313635	0.990318
MRPL42	-1.0613	0.965129	-1.12246	0.942434	16755115	0.164008	0.313722	0.990318
HES1	1.53865	0.00319813	1.32562	0.792188	16949759	0.222218	0.313731	0.990318
LOC105376505	1.03766	0.993842	1.24545	0.876498	16720106	-0.224713	0.313734	0.990318
FOXE3	-1.06191	0.985973	-1.21419	0.914079	16664456	0.257852	0.313786	0.990318
ZNF574	1.06069	0.975708	1.24258	0.867601	16862646	-0.201169	0.313791	0.990318
KIAA1755	1.07239	0.977223	1.21982	0.897556	16919181	-0.215334	0.313965	0.990318
LOC105369443	1.07549	0.963116	-1.06437	0.967739	16730376	0.123112	0.314017	0.990318
ZNF469	-1.13616	0.963116	1.1434	0.95464	16821790	-0.40637	0.314022	0.990318
CCT6P3	-1.15136	0.950183	1.17691	0.95464	17046512	-0.358301	0.314177	0.990318
LOC100287944	-1.09493	0.931201	-1.18646	0.913007	16769598	0.179178	0.314182	0.990318
CLRN2	-1.0558	0.985973	1.13419	0.947477	16965306	-0.265288	0.314208	0.990318
KAAG1	1.10893	0.945092	-1.07301	0.975939	17005342	0.196788	0.314215	0.990318
LOC102725254	-1.01572	0.996455	1.09303	0.981652	16859783	-0.190061	0.314272	0.990318
STAU2	1.02456	0.989689	-1.0693	0.954677	17078296	0.129207	0.314303	0.990318
SGK1	-1.01748	0.997289	1.08423	0.98605	17023810	-0.264547	0.314324	0.990318
SAR1A	1.02633	0.988399	-1.116	0.913007	16715112	0.130848	0.314375	0.990318
CIDECP; CIDEC	1.02042	0.995132	-1.10191	0.967484	16950655	0.194147	0.314395	0.990318
ZNF20; ZNF625; ZNF625-ZNF20	1.00754	0.998186	1.14472	0.949728	16869067	-0.222515	0.314403	0.990318
FAM47B	1.08988	0.973886	1.00347	0.998719	17102418	0.240869	0.314418	0.990318
ST6GALNAC5	1.12506	0.919089	-1.01045	0.9965	16666336	0.162167	0.314465	0.990318
INA	-1.16608	0.900586	1.09051	0.979893	16708796	-0.316147	0.314479	0.990318
FLJ40288	1.08988	0.975708	-1.15669	0.936263	17051721	0.274624	0.314491	0.990318
ZKSCAN3	1.01162	0.998052	1.17963	0.916487	17005955	-0.267834	0.314507	0.990318
LOC101927087	-1.18304	0.897209	-1.02219	0.995344	16979628	-0.276322	0.314535	0.990318
LOC100288842	1.20999	0.900586	-1.00116	0.998719	17088576	0.291613	0.314548	0.990318
SALL4	1.15069	0.828093	-1.07301	0.983728	16920370	0.203284	0.314572	0.990318
PCYOX1	1.04911	0.969963	-1.06314	0.954677	16881161	0.153522	0.31465	0.990318
SCARNA2	-1.05154	0.986948	1.116	0.956486	16668109	-0.223048	0.314728	0.990318
ZFYVE1	1.14208	0.810018	1.22547	0.789904	16794441	-0.122895	0.314765	0.990318
AMY1B; AMY1C; AMY1A	-1.01866	0.995132	1.05702	0.980226	16667863	-0.148651	0.314778	0.990318
PLPPR3	-1.04247	0.992233	-1.19334	0.907775	16866501	0.233062	0.314818	0.990318
LOC102724020	1.04729	0.982774	-1.08925	0.969294	16761255	0.131952	0.314963	0.990318
LL22NC03-13G6.2	1.08862	0.965877	-1.01396	0.9965	16934345	0.189625	0.314977	0.990318
LOC101929148	-1.09619	0.946733	1.02811	0.994371	17117238	-0.206351	0.315034	0.990318
UGT3A2	-1.06745	0.979699	1.10957	0.961419	16995241	-0.214759	0.315077	0.990318
KAZN	1.19196	0.876492	-1.02574	0.994371	16659501	0.275001	0.31518	0.990318
LOC84843	1.35896	0.599572	1.08925	0.978337	17117934	0.305303	0.315202	0.990318
LOC105372845; LOC105378172	-1.05397	0.981496	1.10063	0.95464	16781367	-0.166935	0.31531	0.990318
LOC100506526	-1.05885	0.984021	-1.0656	0.973472	16996639	0.135189	0.315326	0.990318
AKR7A2	1.01572	0.997289	-1.18372	0.928615	16682691	0.277999	0.315336	0.990318
LOC105377649	-1.15736	0.746837	-1.00812	0.997731	16956432	-0.176451	0.315504	0.990318
RAP1B	1.116	0.853992	1.00579	0.998219	16753779	0.133033	0.315514	0.990318
MIR5689HG	-1.0087	0.998078	1.18646	0.928141	17004715	-0.251862	0.315571	0.990318
LOC100507175	-1.04972	0.984743	-1.26576	0.845611	16753746	0.229561	0.315581	0.990318
BDH2; SLC9B2	1.16743	0.901891	1.00231	0.998719	16978548	0.243527	0.315598	0.990318
PRSS54	-1.04729	0.987062	-1.27015	0.863139	16826895	0.205338	0.315668	0.990318
CWC15	-1.02397	0.994335	1.07425	0.972268	16743417	-0.186299	0.315671	0.990318
LOC440028	-1.09177	0.943071	1.04608	0.989469	16735661	-0.237775	0.315726	0.990318
EPN2	1.03646	0.988703	1.08423	0.972268	16832041	-0.161678	0.315747	0.990318
LOC79999; LOC388436	1.03646	0.988703	1.08423	0.972268	16842221	-0.161678	0.315747	0.990318
LOC101928582	1.02337	0.9952	-1.09177	0.955564	16828928	0.175644	0.315766	0.990318
ANKS4B	-1.16473	0.918633	1.09556	0.975907	16816670	-0.301247	0.315767	0.990318
PM20D1	1.08048	0.969362	-1.00231	0.998719	16698573	0.219444	0.315961	0.990318
SUPT6H	1.05214	0.939591	1.13158	0.863139	16832518	-0.107193	0.31605	0.990318
LOC105375775	1.04307	0.991317	1.03288	0.993595	17081529	-0.16361	0.316067	0.990318
ARL17B; ARL17A; NBR2	-1.06008	0.987062	1.07923	0.961419	16845996	-0.188782	0.316164	0.990318
SPZ1	1.05885	0.977707	-1.03049	0.993308	16986694	0.188676	0.316199	0.990318
CNP	1.12571	0.966185	-1.04972	0.98395	17117726	0.233377	0.316204	0.990318
TFEC	-1.06191	0.980536	-1.30586	0.812828	17062049	0.283348	0.316216	0.990318
MRPS34	-1.07487	0.946733	-1.01045	0.9965	16822809	-0.148971	0.316251	0.990318
DMRTB1	-1.17148	0.8792	1.03288	0.993595	16664887	-0.266338	0.316315	0.990318
HCFC1	-1.10254	0.926159	-1.03526	0.987857	17115394	-0.143188	0.316323	0.990318
TBX15	1.02337	0.99022	1.10701	0.932609	16691576	-0.150075	0.316326	0.990318
LINC00514	-1.10765	0.926096	1.02811	0.994371	16815295	-0.182872	0.31644	0.990318
LOC105378731	-1.07736	0.96653	1.13682	0.95464	16687388	-0.202759	0.316448	0.990318
USP33	-1.11406	0.804043	-1.0293	0.989632	16688708	-0.141575	0.316476	0.990318
SGF29	-1.02397	0.993279	1.09682	0.952578	16817337	-0.143251	0.316491	0.990318
LOC100126447	-1.03407	0.993322	-1.18783	0.887144	17113521	0.222328	0.316506	0.990318
ISG20L2	-1.0479	0.98	1.08548	0.952578	16694716	-0.137738	0.316573	0.990318
DNAJA1P5	1.00173	0.99877	1.07177	0.979578	16667783	-0.149813	0.316579	0.990318
ZNF91	-1.0087	0.997998	1.07177	0.967226	16870956	-0.137738	0.316618	0.990318
LINC00317	-1.06191	0.975708	1.08799	0.964591	16924437	-0.192702	0.316628	0.990318
RBM26	-1.05702	0.963316	1.10191	0.963047	16780015	-0.17145	0.316652	0.990318
TTC31	1.01045	0.997998	-1.18509	0.949728	16881735	0.278652	0.316664	0.990318
APOC1	-1.14804	0.963116	1.02219	0.994994	16863124	-0.247241	0.316742	0.990318
GSTCD	-1.10318	0.936579	1.08423	0.975907	16969473	-0.263317	0.316762	0.990318
PPP4R3B	1.00754	0.997998	-1.09809	0.938592	16897770	0.148861	0.316838	0.990318
LOC102723503	1.01396	0.997289	1.06807	0.972477	16783608	-0.177582	0.316841	0.990318
SNORD51	-1.09429	0.976349	1.17148	0.926769	16889954	-0.218732	0.316844	0.990318
PTGDR2	1.18852	0.8792	-1.00812	0.998702	16738864	0.288415	0.316868	0.990318
MAGEB16	1.0836	0.965877	-1.07177	0.975907	17102424	0.194396	0.316869	0.990318
TNRC6C	1.03766	0.981641	1.14076	0.895475	16838271	-0.125	0.317006	0.990318
C11orf88	-1.11342	0.925352	1.05336	0.981886	16731058	-0.214479	0.317048	0.990318
CPSF1	-1.06868	0.973886	1.01748	0.994371	17082604	-0.183729	0.317078	0.990318
NDUFB2	-1.0693	0.977473	1.05336	0.98956	17052323	-0.237255	0.31709	0.990318
NOTCH1	-1.07363	0.94964	-1.2156	0.756499	17100036	0.145383	0.317107	0.990318
IGKV1-39; IGKC	1.22193	0.920065	1.11342	0.976668	16900174	0.315771	0.31711	0.990318
SNORD116-16	1.02693	0.995755	1.28046	0.867601	16798194	-0.327598	0.31711	0.990318
BPESC1	1.05154	0.984743	-1.11858	0.951895	16946254	0.243558	0.31723	0.990318
PET100	1.00463	0.99877	1.20581	0.899436	16857697	-0.240509	0.317236	0.990318
CGB7; CGB; NTF4	-1.03886	0.995132	1.26138	0.938592	16874202	-0.438039	0.317241	0.990318
C9orf3	1.11278	0.8792	-1.00231	0.998719	17087057	0.146681	0.317289	0.990318
CCL21	-1.22476	0.926096	1.13682	0.944719	17093543	-0.325976	0.317357	0.990318
GBP1P1	-1.09746	0.984021	-1.42241	0.899436	16666959	0.457482	0.317405	0.990318
MIR548T	1.06069	0.98733	1.25992	0.915865	16972420	-0.31739	0.317426	0.990318
GLB1L2	1.09556	0.945092	-1.03049	0.993595	16733719	0.189362	0.317441	0.990318
IGHV3-42; IGHV3-43	-1.17827	0.884925	-1.36289	0.769467	16797535	0.247309	0.317481	0.990318
CYB561D1	-1.04307	0.988399	-1.20164	0.897556	16668250	0.242941	0.317514	0.990318
HMX3	1.10701	0.912692	1.14076	0.956637	16710261	-0.144752	0.317538	0.990318
TTC6	1.08423	0.926096	-1.02574	0.993308	16783537	0.14232	0.317543	0.990318
ND1	1.00579	0.995132	-1.0293	0.954538	17100647	0.0520806	0.317567	0.990318
LRIG2	1.05458	0.968935	1.18509	0.863139	16668891	-0.148115	0.317567	0.990318
SNTB1	1.06499	0.980536	-1.11858	0.946979	17080630	0.218449	0.317613	0.990318
RNU11	-1.07923	0.952161	1.04972	0.987857	16661646	-0.204403	0.317632	0.990318
LOC105374715	1.04488	0.988399	-1.19886	0.928429	16995035	0.257566	0.31765	0.990318
NXPH2	1.07861	0.963116	-1.24114	0.928615	16903167	0.181074	0.317654	0.990318
LPIN3	1.10893	0.946733	-1.08172	0.961419	16913811	0.247985	0.317676	0.990318
SFXN3	-1.05885	0.977473	1.06191	0.978258	16708402	-0.206451	0.317682	0.990318
RNF217-AS1	1.34646	0.635709	1.09303	0.972268	17023298	0.248325	0.317715	0.990318
ADGRD1	-1.02752	0.993973	1.12896	0.931045	16759218	-0.182629	0.317737	0.990318
GIMAP6	-1.10701	0.842624	-1.0163	0.99461	17064269	-0.123495	0.31777	0.990318
SWSAP1	-1.10893	0.945092	1.03049	0.994371	16858464	-0.229668	0.317778	0.990318
CH17-351M24.1	-1.06253	0.984021	1.09556	0.972279	16850390	-0.248952	0.317937	0.990318
NKX3-1	1.11149	0.96196	-1.07425	0.981886	17075536	0.290482	0.317981	0.990318
LKAAEAR1	-1.10893	0.963116	1.11729	0.972477	16921441	-0.282405	0.317985	0.990318
CDHR2	1.04548	0.984743	1.23114	0.911125	16992836	-0.226832	0.317986	0.990318
PLEKHG4	1.01689	0.997289	-1.20442	0.938572	16820104	0.248062	0.317991	0.990318
LOC105374731	-1.03049	0.993973	-1.13027	0.953838	16984182	0.159664	0.317997	0.990318
MDH2	-1.03826	0.981234	-1.12506	0.917755	17047461	0.129841	0.318138	0.990318
LOC105379348	1.0299	0.993842	-1.07054	0.979893	17067502	0.183043	0.318141	0.990318
SNRPN; IPW	1.08298	0.966628	-1.08423	0.970523	16798214	0.21077	0.318143	0.990318
IQCJ; SCHIP1; IQCJ-SCHIP1	1.02101	0.993842	1.09809	0.952578	16947494	-0.116365	0.318185	0.990318
LOC100131472	-1.04548	0.979436	1.06191	0.979893	17043647	-0.167036	0.318191	0.990318
ANKFN1	1.09177	0.945092	-1.0656	0.978337	16836292	0.205426	0.318247	0.990318
FAM127C	1.10254	0.965905	-1.1487	0.949728	17114382	0.332744	0.318275	0.990318
CASC22	-1.00754	0.998186	-1.15936	0.944202	16818905	0.192841	0.318292	0.990318
FBXW12	1.05336	0.975708	-1.14605	0.944719	16940470	0.188197	0.318308	0.990318
LOC105369388	-1.03049	0.993973	1.14472	0.938592	16742195	-0.207263	0.31831	0.990318
COX7C	1.03766	0.985203	-1.06314	0.975907	16986983	0.167394	0.318348	0.990318
SLC31A1	1.06437	0.96834	1.18646	0.797549	17088173	-0.181077	0.318412	0.990318
ZNF397	1.0613	0.975708	1.11471	0.938592	16851914	-0.143399	0.31852	0.990318
SNORA2A	1.06992	0.992233	1.31951	0.85535	16763966	-0.435603	0.318529	0.990318
LOC101928932	-1.06499	0.977223	1.05458	0.984884	17100616	-0.168378	0.318617	0.990318
LINC01270	-1.21349	0.866355	-1.59844	0.730189	16914830	0.31186	0.31862	0.990318
PLET1	1.07923	0.965877	-1.07923	0.961419	16744430	0.173503	0.318627	0.990318
MSH6	1.06191	0.987062	-1.01396	0.9965	16879916	0.230584	0.318661	0.990318
TAAR1	-1.0122	0.997289	1.14472	0.913007	17023705	-0.159284	0.318669	0.990318
PSMG4	-1.00579	0.998078	1.11342	0.936961	17004342	-0.121084	0.318686	0.990318
ADAMTS12	-1.02515	0.992229	-1.10957	0.95464	16995047	0.176549	0.318713	0.990318
PLEKHF2	-1.09051	0.951153	1.04729	0.990962	17071086	-0.195243	0.318871	0.990318
ZNF252P	-1.14274	0.824359	-1.00579	0.998719	17082947	-0.189578	0.318927	0.990318
HCG16	-1.05275	0.986334	1.13288	0.95464	17006003	-0.235639	0.318934	0.990318
OR14I1	-1.10382	0.963116	1.11085	0.944619	16701634	-0.173036	0.318964	0.990318
LOC101929566	-1.02811	0.993254	1.1434	0.907775	16823224	-0.147188	0.319002	0.990318
HIST1H1A	-1.02101	0.996455	1.22972	0.908077	17016356	-0.314989	0.319094	0.990318
FRAS1	1.05946	0.963116	1.0293	0.993595	16968122	0.132757	0.31917	0.990318
PKN3	1.08235	0.959997	1.24545	0.876498	17089819	-0.208711	0.319172	0.990318
DARS2	-1.08799	0.943957	1.10573	0.956486	16673983	-0.14279	0.319251	0.990318
44448	-1.05154	0.973886	1.0293	0.991694	16838207	-0.134222	0.319263	0.990318
ZNF668	-1.13682	0.920611	1.04006	0.990676	16825923	-0.201817	0.319304	0.990318
SEMA3G	1.05154	0.963116	1.14605	0.928615	16954796	-0.146726	0.319331	0.990318
THCAT158	1.11214	0.909635	1.0558	0.989469	16846078	0.1812	0.319345	0.990318
LOC105377405	1.02752	0.994891	-1.11858	0.938958	16979606	0.182865	0.319377	0.990318
TRMT44	-1.0558	0.98	1.07674	0.979893	16964930	-0.240206	0.319398	0.990318
JOSD2	1.09177	0.953825	1.24401	0.885335	16874568	-0.221961	0.319446	0.990318
ADAL	-1.09429	0.963116	1.08298	0.969243	16800191	-0.262273	0.319455	0.990318
MIR4670	-1.04608	0.987062	1.00928	0.997046	17095916	-0.18505	0.319463	0.990318
BNIP3	1.07363	0.943542	1.17691	0.85617	16719644	-0.0859938	0.319494	0.990318
DPH1; OVCA2	1.0693	0.955008	1.22405	0.863139	16829602	-0.18226	0.319503	0.990318
POLR2F	-1.01045	0.997289	1.06314	0.974312	17117936	-0.123329	0.319526	0.990318
PPIP5K1	-1.02219	0.994318	1.12117	0.936883	16808332	-0.110463	0.319555	0.990318
LINC00377	1.0693	0.983708	-1.08048	0.981652	16775683	0.283495	0.319562	0.990318
OR7E156P	-1.01045	0.998078	-1.07054	0.98341	16775229	0.219298	0.319562	0.990318
TMEM108-AS1	1.12441	0.863516	-1.03049	0.993595	16959314	0.159083	0.319567	0.990318
SNORD116-20; SNORD116@	1.0613	0.984306	1.29534	0.899436	16798206	-0.294998	0.319587	0.990318
LOC101927000	1.0479	0.987062	-1.09936	0.95464	17042728	0.197117	0.319683	0.990318
LOC100505622	1.08736	0.963116	-1.02337	0.994847	16862651	0.224519	0.319697	0.990318
SNAPIN	1.09682	0.923786	1.17283	0.879527	16671178	-0.131955	0.319703	0.990318
RP9	1.0479	0.987216	-1.11987	0.967484	17056536	0.268067	0.319707	0.990318
TBL2	1.04066	0.984743	-1.10191	0.95464	17058499	0.193225	0.319748	0.990318
MIR1297	-1.04608	0.987062	1.15803	0.917755	16779525	-0.194916	0.319784	0.990318
DLGAP2; ERICH1-AS1	-1.06745	0.984743	1.06807	0.98395	17065119	-0.215496	0.319788	0.990318
LOC105370857	1.0087	0.998078	1.20581	0.881661	16801830	-0.190755	0.319895	0.990318
TRAV10	1.02042	0.995755	1.17691	0.937467	16781856	-0.220878	0.319899	0.990318
POLR3G	-1.00928	0.998052	-1.24401	0.886701	16987125	0.272258	0.319899	0.990318
LOC105370469	1.04608	0.988703	-1.09177	0.975907	16792300	0.253932	0.319901	0.990318
IGLL3P	1.16608	0.945092	-1.08925	0.979893	16928411	0.336913	0.319943	0.990318
LOC101929151	1.04669	0.991317	-1.17283	0.935497	16811246	0.300164	0.319997	0.990318
TCL1B	-1.09429	0.955429	1.05214	0.991694	16787994	-0.242838	0.320044	0.990318
C5orf34	-1.0613	0.980267	1.02811	0.994371	16995938	-0.209521	0.320097	0.990318
GSTM5	1.15269	0.973886	1.46747	0.772543	16668397	-0.409822	0.32012	0.990318
NCOR2	-1.01983	0.995132	1.03766	0.98395	16772074	-0.138721	0.32014	0.990318
EMC7	1.01455	0.993973	1.00928	0.9965	16806834	0.0946427	0.320141	0.990318
CPSF3	1.01396	0.996455	1.12117	0.915865	16876881	-0.124279	0.320149	0.990318
XXYLT1-AS1	1.0613	0.983595	1.16205	0.936263	16949822	-0.197448	0.320163	0.990318
OR7E14P	1.05032	0.980536	-1.06191	0.98395	16722405	0.18916	0.320214	0.990318
LOC105378735	-1.09177	0.96196	1.04247	0.993399	16664973	-0.224647	0.320263	0.990318
LINC00173	1.14142	0.918633	-1.02693	0.994371	16757603	0.273542	0.32029	0.990318
SGK223	-1.10573	0.928369	-1.01983	0.994371	17074449	-0.148245	0.320302	0.990318
METTL6	1.00928	0.998052	-1.14605	0.928615	16951169	0.173018	0.320308	0.990318
LVRN	1.14472	0.902496	1.31646	0.769467	16988194	-0.229705	0.320318	0.990318
LINC00999	1.14142	0.930554	1.33484	0.769467	16704064	-0.249395	0.320354	0.990318
RNF138	-1.03586	0.993279	-1.29534	0.885335	16851810	0.304534	0.320354	0.990318
MXD1	1.0485	0.984743	1.21841	0.915042	16881134	-0.17089	0.320394	0.990318
LINC00599	-1.08988	0.946929	1.04608	0.987857	17074533	-0.163709	0.320435	0.990318
RSPH10B2; RSPH10B	-1.0299	0.995686	1.2156	0.91248	17043491	-0.249985	0.320538	0.990318
LINC00661	1.03526	0.993279	-1.0656	0.979583	16859224	0.193285	0.320552	0.990318
CPB2-AS1	-1.07487	0.977345	1.09556	0.963856	16774592	-0.250656	0.320607	0.990318
ARRDC4	1.14671	0.8792	1.04488	0.98951	16805474	0.186508	0.320626	0.990318
RAB3D	1.03228	0.993842	-1.12376	0.931855	16868912	0.175486	0.320681	0.990318
LCMT1-AS2	1.13747	0.875794	-1.07674	0.980534	16825177	0.2499	0.320686	0.990318
CLCA2	-1.09114	0.985201	1.16878	0.95464	16666755	-0.395943	0.320712	0.990318
LOC101928435	-1.11664	0.939412	1.02337	0.994371	16925649	-0.194733	0.320732	0.990318
LOC105373516	-1.10063	0.969825	1.03407	0.993308	16901251	-0.22084	0.320771	0.990318
MIR4267	-1.11021	0.984743	-1.64909	0.724613	16901622	0.516941	0.320861	0.990318
SMC4	1.08862	0.929329	-1.03168	0.990422	16947556	0.161192	0.320875	0.990318
TBX2	1.01513	0.997998	1.32869	0.878835	16836732	-0.362675	0.320917	0.990318
TMEM230	-1.06314	0.952161	1.00812	0.9965	16916946	-0.13563	0.320974	0.990318
LYSMD1	1.0293	0.993973	-1.09936	0.9599	16692985	0.179076	0.320997	0.990318
EGFLAM-AS2	1.1401	0.926096	-1.0485	0.989524	16995487	0.266308	0.320999	0.990318
LOC100128356	1.24329	0.8792	1.00463	0.998719	17117476	0.355764	0.321016	0.990318
HYKK	1.13879	0.892595	1.29834	0.798926	16803533	-0.204385	0.321042	0.990318
SPN	-1.19817	0.921975	-1.57098	0.769467	16817624	0.31438	0.321044	0.990318
LOC100289511	1.05397	0.985811	-1.01279	0.997046	16794266	0.244184	0.321142	0.990318
LINC00336	1.08736	0.968935	1.00347	0.998719	17018286	0.191325	0.321165	0.990318
SLC24A2	-1.02219	0.995132	1.03168	0.993595	17092754	-0.168748	0.321201	0.990318
PDIA3	1.07115	0.980936	1.31039	0.891524	16800301	-0.253178	0.321209	0.990318
VWC2L-IT1	1.03288	0.988256	-1.04972	0.984884	16890466	0.1448	0.321215	0.990318
LOC105378150	-1.30209	0.91034	1.05824	0.993533	17014873	-0.492754	0.321218	0.990318
ZNF607	1.17419	0.863033	1.40769	0.769467	16871846	-0.251524	0.32132	0.990318
LOC105372955	-1.07923	0.978782	1.09682	0.978941	16933006	-0.306897	0.321335	0.990318
LOC101927391	1.02456	0.996455	1.27015	0.899436	17055182	-0.307246	0.321357	0.990318
LGALS7B	-1.03049	0.993973	1.06807	0.979893	16861882	-0.167428	0.321412	0.990318
HTR1E	1.08172	0.963116	-1.06437	0.976668	17010782	0.175194	0.321454	0.990318
LOC105373393	1.16541	0.861878	1	1	16894028	0.226373	0.321481	0.990318
ARPP19	1.00696	0.998052	-1.13288	0.932609	16809506	0.199536	0.321527	0.990318
SCN2B	-1.06745	0.980536	-1.30435	0.845712	16744960	0.292782	0.32162	0.990318
PTPRT	-1.06437	0.983624	1.23971	0.928615	16919351	-0.262972	0.321629	0.990318
BIN3-IT1	-1.02811	0.995132	-1.23114	0.902051	17075390	0.276992	0.321631	0.990318
ARL17B; ARL17A	-1.02574	0.996455	1.09429	0.972268	16850322	-0.261182	0.32166	0.990318
LOC100132735	-1.1	0.945092	1.01396	0.9965	17013084	-0.215485	0.321748	0.990318
LOC105378183	-1.24329	0.769239	-1.12506	0.95464	16789176	-0.221226	0.32177	0.990318
LOC102724657	1.15869	0.863516	-1.00231	0.998719	17003587	0.182086	0.321791	0.990318
CRIP1	-1.00521	0.99877	1.21419	0.909386	16789743	-0.321254	0.321824	0.990318
RIMS2	-1.08485	0.973886	1.05214	0.987857	17071669	-0.187127	0.321847	0.990318
NTN3	-1.27088	0.866545	-1.0558	0.991694	16815120	-0.336404	0.321921	0.990318
LOC105379251	1.09873	0.959427	-1.12636	0.967484	17094656	0.255935	0.322054	0.990318
IL21-AS1	1.09619	0.946979	-1.05824	0.981886	16970384	0.208483	0.322079	0.990318
MROH7; TTC4; MROH7-TTC4	-1.06745	0.968935	1.06069	0.979893	16665006	-0.166756	0.322112	0.990318
LOC105374617	-1.19886	0.8792	1.05336	0.993533	16982765	-0.24749	0.322154	0.990318
CRY2	-1.05702	0.939412	1.01045	0.996219	16724194	-0.112232	0.322166	0.990318
MIR1260A	1.25484	0.936071	1.03886	0.994371	16786906	0.343736	0.322196	0.990318
COQ9	-1.10957	0.921975	1.02811	0.994371	16819497	-0.217481	0.322202	0.990318
NR1H4	1.00405	0.998532	1.06191	0.972856	16755671	-0.110923	0.322216	0.990318
LINC00674	1.1487	0.8792	-1.02101	0.994371	16837284	0.212446	0.322245	0.990318
LOC105376548	1.24042	0.866545	-1.03288	0.994903	16735865	0.405887	0.322317	0.990318
PTPRCAP; CORO1B	1.07674	0.980536	-1.02456	0.994994	16740997	0.241548	0.322337	0.990318
OR5AK2	-1.02456	0.996094	-1.09682	0.95464	16724805	0.201513	0.322381	0.990318
RBCK1	-1.01572	0.994148	1.0163	0.994903	16910618	-0.100366	0.3224	0.990318
LOC101928270	-1.09177	0.965877	-1.33176	0.852271	16690032	0.252157	0.322514	0.990318
MECP2	1.0811	0.963114	1.20164	0.794535	17115453	-0.147861	0.322538	0.990318
C18orf65	1.00987	0.997847	-1.08548	0.968195	16853149	0.148374	0.322555	0.990318
KAT7	-1.05032	0.973886	1.07923	0.964591	16835615	-0.153622	0.322705	0.990318
CYP2B7P	-1.06314	0.994891	1.29235	0.936925	16862375	-0.522389	0.322743	0.990318
NGLY1	-1.00637	0.998283	-1.12766	0.95464	16951646	0.173608	0.322746	0.990318
PDCD4; MIR4680	1.08548	0.916429	-1.02811	0.990962	16709201	0.173868	0.322831	0.990318
MMACHC	-1.0613	0.983624	1.02693	0.993595	16664091	-0.150041	0.322838	0.990318
LINC01378	1.1708	0.80517	-1.06437	0.98395	16970036	0.191112	0.322841	0.990318
LOC728093; LOC643784; LOC102725182	1.57826	0.568499	1.22264	0.951895	16985748	0.410218	0.322858	0.990318
REXO1L2P; REXO1L12P; REXO1L11P; REXO1L10P; REXO1L6P	-1.10701	0.952161	1.04006	0.98956	17070480	-0.219342	0.322899	0.990318
REXO1L2P; REXO1L12P; REXO1L11P; REXO1L10P; REXO1L6P	-1.10701	0.952161	1.04006	0.98956	17078754	-0.219342	0.322899	0.990318
LOC100128340	-1.12962	0.939412	-1.00696	0.998719	16993188	-0.204452	0.32291	0.990318
CLDN15	1.08736	0.972741	1.30435	0.886701	17060894	-0.295134	0.323026	0.990318
KLHL30	1.06745	0.980536	-1.12896	0.963856	16893056	0.173036	0.323027	0.990318
C17orf50	-1.12831	0.928369	-1.01748	0.9965	16833379	-0.240173	0.323035	0.990318
ZNF575	-1.04186	0.991661	-1.01983	0.994994	16862815	-0.175853	0.323041	0.990318
SPACA5	1.07177	0.985203	-1.19334	0.949728	17103230	0.349634	0.323073	0.990318
VWA7	-1.01337	0.997289	-1.12506	0.945272	17017403	0.154878	0.323181	0.990318
MAFB	-1.12441	0.880495	-1.08298	0.952176	16919242	-0.145516	0.323277	0.990318
FAM118A	1.22618	0.837199	-1.04006	0.993796	16931197	0.354205	0.323329	0.990318
OR2T6	1.0299	0.993973	1.13945	0.960988	16679801	-0.249552	0.323329	0.990318
TFAP2E	1.18099	0.867156	-1.05702	0.989632	16662412	0.330935	0.323336	0.990318
CGB2	-1.34412	0.635709	-1.09429	0.977073	16863963	-0.261087	0.323347	0.990318
DPEP3	-1.02633	0.995132	-1.2156	0.916487	16827533	0.241428	0.323385	0.990318
LINC01206	1.15602	0.810018	-1.0558	0.990962	16948465	0.175651	0.323433	0.990318
GGNBP1	1.11406	0.939591	-1.04006	0.993595	17007535	0.25379	0.323436	0.990318
OR52K2	1.04307	0.994891	-1.07674	0.975907	16721166	0.255724	0.323439	0.990318
ABTB2	-1.0299	0.995132	1.17963	0.936263	16737260	-0.2953	0.323442	0.990318
PINK1	-1.06069	0.965082	1.06807	0.972108	16660367	-0.165508	0.323473	0.990318
BIN2	-1.12766	0.975708	-1.64338	0.863139	16764732	0.455169	0.323477	0.990318
KRTAP6-1	1.10765	0.920782	-1.0693	0.978313	16924855	0.180006	0.323481	0.990318
KCNMB3	1.01279	0.997289	-1.12636	0.936263	16961790	0.193002	0.32351	0.990318
MIR4532	1.06069	0.989494	-1.11085	0.979893	16915202	0.324463	0.323527	0.990318
SNORD13P1	-1.14737	0.8792	1.05214	0.991498	16935551	-0.244185	0.323577	0.990318
LOC105371037	-1.0087	0.998052	1.11858	0.936263	16822459	-0.189194	0.323607	0.990318
OR51L1	1.08172	0.963116	-1.08298	0.97261	16721221	0.234331	0.323867	0.990318
LOC729461; LOC105372944	1.23328	0.88886	-1.08048	0.98053	16932526	0.384898	0.323984	0.990318
PPP2R2A	1.21279	0.76365	1.06191	0.982616	17067135	0.2023	0.324047	0.990318
LOC101929294	-1.0293	0.993973	1.14472	0.944719	17075569	-0.208598	0.32409	0.990318
TUBB3	1.11342	0.972108	1.37554	0.885335	16822161	-0.337431	0.324097	0.990318
LOC101929492	1.10765	0.959997	1.00463	0.998719	17067686	0.218245	0.324109	0.990318
RANBP9	1.08423	0.880495	1.10701	0.917755	17015752	-0.104857	0.324147	0.990318
VNN2	1.15402	0.964275	-1.48281	0.948851	17023736	0.617941	0.324185	0.990318
LINC00381	-1.03946	0.985973	1.02811	0.993308	16775392	-0.1395	0.324187	0.990318
RGS14	-1.05214	0.980903	-1.19196	0.915865	16993041	0.217419	0.324188	0.990318
SNORD116-14	1.04367	0.987062	1.14605	0.95464	16798164	-0.207692	0.324189	0.990318
PREP	1.00231	0.99877	-1.12246	0.916487	17022163	0.140853	0.324217	0.990318
FLJ41278	-1.05519	0.984743	1.06191	0.986397	16753576	-0.248348	0.324313	0.990318
F8	1.08048	0.946979	-1.0163	0.996219	17115729	0.193002	0.324351	0.990318
SART3	-1.05763	0.965877	1.02693	0.993541	16769718	-0.159289	0.324391	0.990318
LOC105375370	-1.01866	0.995755	-1.2156	0.91851	17047774	0.205786	0.3244	0.990318
LOC105376363	1.02042	0.995132	-1.09809	0.966431	16701905	0.184161	0.324451	0.990318
MIR138-2	1.05702	0.981791	-1.06191	0.986397	16819295	0.207821	0.324459	0.990318
ZNRF1	-1.03826	0.987216	1.05824	0.977383	16821047	-0.165816	0.324514	0.990318
MIR338	-1.44811	0.362731	-1.20303	0.902498	16849742	-0.278485	0.324557	0.990318
GPX4	-1.03407	0.963116	1.02811	0.988076	16856453	-0.0946639	0.324583	0.990318
LRRN4CL	-1.03946	0.993055	-1.22264	0.927759	16739479	0.317867	0.324584	0.990318
HLA-V	-1.11664	0.921962	-1.00928	0.99755	17006118	-0.195375	0.324621	0.990318
SAP25	-1.03049	0.994891	-1.23685	0.863139	17060611	0.228842	0.324636	0.990318
LOC105370145	-1.09177	0.930819	-1.00231	0.998719	16777882	-0.161516	0.324757	0.990318
C8orf48	1.0122	0.99739	-1.17691	0.921201	17065940	0.174964	0.324782	0.990318
MIR4703	-1.03109	0.992233	1.19196	0.916487	16774972	-0.264738	0.324812	0.990318
LVRN	1.27899	0.818602	1.58191	0.765644	16988190	-0.348	0.324896	0.990318
LRRC4B	1.01689	0.996558	-1.16608	0.93683	16874583	0.209352	0.324907	0.990318
MIR578	-1.03228	0.993842	-1.19334	0.878835	16972186	0.167108	0.324914	0.990318
ALDH3B1	1.11149	0.965877	-1.15535	0.94823	16727976	0.306628	0.324938	0.990318
RAVER1	-1.15669	0.871305	1.02219	0.994371	16868661	-0.18196	0.324955	0.990318
LOC102724790	1.26795	0.527419	1.0293	0.993854	16801669	0.176774	0.324992	0.990318
FOXG1	1.00928	0.998052	-1.09303	0.954657	16782975	0.177899	0.325056	0.990318
RPS6KL1	1.20442	0.842599	-1.03646	0.993533	16794815	0.32	0.325075	0.990318
LOC105376161	1.07549	0.958894	-1.0558	0.981652	17087124	0.19084	0.325076	0.990318
ALG2	-1.12181	0.820107	1.00347	0.998719	17096546	-0.135991	0.325084	0.990318
ZNF830	-1.01807	0.995755	1.15269	0.936961	16833259	-0.214764	0.325095	0.990318
AMELY	-1.0299	0.995127	-1.30737	0.924688	17116810	0.332976	0.325135	0.990318
LOC101928406	1.00231	0.99877	-1.18921	0.916487	17005074	0.229637	0.325145	0.990318
PCCA	1.0811	0.935965	-1.02574	0.991694	16776117	0.128019	0.325158	0.990318
LINC01356	-1.26649	0.775248	1.02337	0.995193	16691016	-0.315112	0.325161	0.990318
CEACAMP10	1.05946	0.983624	1.16205	0.931922	16872956	-0.187776	0.325165	0.990318
LOC105379298	1.02456	0.995132	-1.15535	0.94825	17066013	0.23413	0.325235	0.990318
LINC00359; TULP3P1	1.07861	0.974909	-1.05093	0.982732	16780416	0.201642	0.325243	0.990318
LOC101927495	1.03168	0.994891	1.2086	0.934512	16725659	-0.262106	0.325246	0.990318
ABHD14B	-1.07425	0.962392	1.06683	0.975907	16954669	-0.179749	0.325312	0.990318
LOC101929901	1.15335	0.93808	-1.07425	0.987857	16685918	0.280255	0.325324	0.990318
MCHR2	-1.03228	0.98733	-1.07301	0.975907	17022008	0.151433	0.325352	0.990318
DMBT1	-1.09114	0.963116	1.02219	0.994371	16710138	-0.193461	0.325362	0.990318
JAKMIP2	1.05154	0.980536	-1.20442	0.938592	17001324	0.203376	0.325367	0.990318
DNMBP	-1.02633	0.993279	1.12246	0.929308	16717412	-0.173601	0.325386	0.990318
MIR16-1	-1.05458	0.981234	-1.02574	0.993743	16779178	-0.152339	0.325391	0.990318
GPM6A	-1.0693	0.976901	-1.01045	0.9965	16981664	-0.12886	0.32543	0.990318
SEC63	-1.02633	0.988399	1.08925	0.953838	17022295	-0.137999	0.325441	0.990318
SEPT3; WBP2NL	-1.07736	0.977473	1.09303	0.96733	16930811	-0.269962	0.325516	0.990318
LOC105375610	1.04488	0.984743	1.10573	0.964591	17054115	-0.167908	0.325589	0.990318
EPM2AIP1; TRANK1	1.13419	0.855813	-1.00579	0.998702	16952148	0.145404	0.325641	0.990318
DLX6-AS1	1.05519	0.980536	-1.10063	0.95464	17060039	0.182564	0.325662	0.990318
C15orf56	-1.09051	0.952161	-1.15803	0.944719	16807337	0.1731	0.325701	0.990318
CSN2	-1.05458	0.987062	-1.21139	0.849936	16976630	0.178877	0.325703	0.990318
ELP3	1.00696	0.997998	1.10318	0.932609	17067363	-0.142086	0.325776	0.990318
ZNF436-AS1	1.26284	0.636642	1.04488	0.990676	16660654	0.217633	0.32578	0.990318
OR52B4	-1.06499	0.973886	-1.10573	0.944596	16734758	0.154163	0.325783	0.990318
SLC25A43	-1.06069	0.973343	1.03288	0.987857	17106557	-0.126689	0.325797	0.990318
TSR3	-1.05336	0.982198	1.01162	0.994994	16822652	-0.128234	0.325804	0.990318
GTF2IP20	1.0656	0.977223	-1.04006	0.988076	16699775	0.173874	0.325945	0.990318
LIN7C	1.05154	0.963116	1.12246	0.899436	16736847	-0.113952	0.325966	0.990318
LOC105373463	1.14936	0.89053	-1.00463	0.998719	16877550	0.215706	0.326006	0.990318
SLC38A9	1.16608	0.777151	1.10318	0.95464	16996256	0.127372	0.326133	0.990318
BRK1	1.03526	0.980526	1.14076	0.85535	16937563	-0.11246	0.32619	0.990318
LOC105372570; LOC105372572	-1.04548	0.988399	-1.12376	0.95464	16917881	0.161866	0.326191	0.990318
KRTAP9-8	1.15202	0.973886	1.33484	0.936263	16834151	-0.365913	0.326254	0.990318
PLIN5	-1.04367	0.992233	-1.22405	0.913007	16867334	0.272522	0.326351	0.990318
APOL6	1.06314	0.977223	1.1961	0.913007	16929615	-0.185731	0.326353	0.990318
MCMDC2	-1.10509	0.928369	1.03288	0.993595	17069650	-0.198206	0.326422	0.990318
SOHLH1	1.11214	0.964492	1.11729	0.963885	17099758	-0.223981	0.326434	0.990318
MIR382	1.00289	0.99877	-1.15402	0.949728	16788770	0.257045	0.32644	0.990318
CXCL11	1.02397	0.995755	1.22405	0.922345	16977058	-0.26783	0.326443	0.990318
LEMD1; BLACAT1	1.07736	0.966185	-1.04126	0.986397	16698489	0.159208	0.326486	0.990318
AP2M1	1.02219	0.993842	-1.10063	0.899436	16948738	0.127263	0.326489	0.990318
ARMCX2	-1.02337	0.995132	-1.00116	0.998719	17112799	-0.187639	0.326494	0.990318
ELF3	1.07549	0.963116	-1.04006	0.989444	16675924	0.165994	0.326509	0.990318
LOC105371658; LOC105371659	1.04608	0.985811	-1.18099	0.926825	16675247	0.167978	0.326562	0.990318
LOC105377709	1.10445	0.977223	-1.15936	0.95464	17002574	0.344848	0.326574	0.990318
CYFIP1	-1.03049	0.990158	1.04126	0.981652	16797784	-0.145682	0.32658	0.990318
LOC101929236	-1.10063	0.929329	1.04608	0.98951	16703591	-0.207964	0.326584	0.990318
ISOC1	1.06499	0.963116	-1.0693	0.957856	16988861	0.205526	0.326621	0.990318
SMG6	-1.02219	0.992233	1.06437	0.964456	16839554	-0.118118	0.326642	0.990318
TIMM8B	-1.09746	0.956313	-1.06314	0.979893	16744408	-0.164126	0.326643	0.990318
SEMA4G	1.13747	0.937636	-1.13027	0.965751	16708340	0.232072	0.326658	0.990318
CMIP	-1.02693	0.984743	-1.06314	0.979893	16821296	0.122437	0.326675	0.990318
TRIM8	-1.02871	0.989737	1.05824	0.95496	16708719	-0.156439	0.326675	0.990318
IYD	1.05336	0.985534	-1.07923	0.96733	17013677	0.180209	0.326684	0.990318
SLC2A3	1.12896	0.956313	-1.06807	0.98395	16760868	0.282139	0.326686	0.990318
LOC105372680	-1.03467	0.984743	1.04126	0.991183	16920537	-0.150547	0.326687	0.990318
SRD5A3-AS1	1.01396	0.997289	-1.11085	0.977277	16976064	0.266666	0.326689	0.990318
LINC01039	-1.0299	0.992496	1.11214	0.95464	16776076	-0.201284	0.326719	0.990318
MCMBP	1.06868	0.909403	-1.01279	0.995344	16718983	0.107507	0.326826	0.990318
SWI5	1.04729	0.987461	-1.16473	0.928615	17089582	0.234099	0.326849	0.990318
TXLNB	-1.28491	0.491849	-1.15269	0.934512	17024265	-0.186752	0.326863	0.990318
LOC102723736	1.0293	0.994891	-1.16205	0.953838	17008193	0.228528	0.326893	0.990318
IGHV4-34; IGHM	1.10509	0.983024	-1.35347	0.907775	16797520	0.569622	0.326895	0.990318
KCNT1	1.03706	0.988399	-1.06807	0.979893	17091161	0.161788	0.326911	0.990318
TMEM207	-1.07363	0.96834	1.13288	0.95464	16962671	-0.176866	0.327009	0.990318
LOC105378737	1.03407	0.987216	-1.04972	0.979578	16665162	0.144017	0.327049	0.990318
VBP1	-1.07736	0.963116	1.01279	0.9965	17108562	-0.202085	0.327099	0.990318
LOC101928504	-1.02397	0.995755	1.13682	0.947804	16787093	-0.228064	0.327133	0.990318
BAGE4; BAGE3; BAGE2; BAGE5; BAGE	1.04729	0.994891	1.32562	0.797549	16924155	-0.317776	0.327147	0.990318
SPATA6	1.00116	0.99877	1.2072	0.938592	16686863	-0.257234	0.327158	0.990318
LOC105370475	1.17419	0.888484	1.27899	0.839181	16783873	-0.211286	0.32716	0.990318
LOC105370518	1.0558	0.983024	-1.06807	0.983863	16784614	0.20285	0.327191	0.990318
EIF2A	1.04186	0.96536	-1.01045	0.99552	16946903	0.0899831	0.327224	0.990318
ASTN2	1.08548	0.963116	-1.05458	0.98605	17097735	0.21275	0.327232	0.990318
HLA-DRB5; HLA-DRB1	1.17148	0.993279	-1.09429	0.99703	17017885	0.27945	0.327272	0.990318
PCGF5	-1.05763	0.963116	-1.1434	0.874304	16707327	0.11868	0.327298	0.990318
RPL17; C18orf32; RPL17-C18orf32	-1.0299	0.988399	1.08548	0.952578	16855163	-0.16766	0.327353	0.990318
LOC105371634	-1.03109	0.992233	1.09682	0.95464	16696863	-0.136395	0.327408	0.990318
MIR581	-1.00116	0.99877	-1.22688	0.913007	16996133	0.262964	0.327412	0.990318
MIR134	-1.12052	0.947703	1.04972	0.993533	16788772	-0.277937	0.327439	0.990318
LINC01531	1.10765	0.945092	-1.06314	0.986853	16861020	0.225779	0.327447	0.990318
PSKH2	-1.04066	0.987838	-1.07798	0.978499	17078769	0.171931	0.327451	0.990318
MIR133A1; MIR133A1HG	-1.20233	0.825941	-1.03168	0.994371	16854216	-0.274395	0.327457	0.990318
LOC105379050	1.1401	0.94472	-1.04006	0.993541	16986888	0.25238	0.327539	0.990318
CABP5	1.04669	0.990968	-1.22405	0.934512	16873818	0.243038	0.327549	0.990318
TOX	-1.10701	0.952161	-1.2643	0.850312	17077502	0.186045	0.327551	0.990318
TP53I3	-1.04911	0.985811	1.07549	0.974314	16895179	-0.234292	0.327552	0.990318
ZEB1	1.08548	0.866545	1.00579	0.996735	16703715	0.102835	0.327561	0.990318
CD3D	-1.01455	0.997998	1.15669	0.95464	16745016	-0.273977	0.327603	0.990318
LOC100131496	-1.1487	0.923786	-1.28046	0.845611	16914504	0.196693	0.327694	0.990318
GPR137C	1.02042	0.996455	1.20025	0.902498	16784215	-0.244997	0.32771	0.990318
LOC105375937	-1.02219	0.995205	1.14472	0.921368	17070469	-0.199001	0.327714	0.990318
MTERF4	-1.02042	0.994891	1.07054	0.971519	16910316	-0.143939	0.327719	0.990318
FAM206A	-1.11214	0.885423	-1.00116	0.998719	17087992	-0.133674	0.327722	0.990318
BTBD6	-1.05275	0.979903	1.13027	0.938572	16789624	-0.222206	0.327738	0.990318
YWHAH	-1.04972	0.984795	-1.24833	0.885335	16929347	0.23516	0.327747	0.990318
IKZF1	-1.06745	0.984743	-1.31951	0.910647	17046041	0.299515	0.327808	0.990318
TRBV23-1	-1.08799	0.983024	-1.04126	0.994371	17052622	-0.297702	0.327816	0.990318
SNORD96B	-1.16137	0.923786	-1.33793	0.883996	17113335	0.313015	0.327834	0.990318
LOC100287592	1.04972	0.977473	1.19886	0.91248	16996054	-0.175607	0.32785	0.990318
AMER1	-1.03886	0.992233	1.13158	0.95464	17111641	-0.251608	0.327858	0.990318
LOC102723739	1.116	0.96536	-1.24689	0.927759	16896576	0.241755	0.327899	0.990318
KRT85	-1.03526	0.993279	-1.15402	0.934512	16764845	0.180852	0.327932	0.990318
44449	1.03109	0.985407	-1.06807	0.961419	16901593	0.109334	0.327966	0.990318
USF1	1.16541	0.764837	1.01162	0.996557	16695517	0.210917	0.327967	0.990318
RPL23P8	-1.12896	0.958771	-1.41585	0.79616	17044046	0.316274	0.327978	0.990318
ISX-AS1	1.04427	0.98733	1.16473	0.917755	16934366	-0.194548	0.327988	0.990318
NKRF	-1.07674	0.966083	-1.01279	0.9965	17113596	-0.151815	0.328025	0.990318
GJB2	-1.07985	0.983624	1.13419	0.942434	16777185	-0.299142	0.328033	0.990318
MIR4727	-1.02219	0.997289	-1.16878	0.94825	16833706	0.274576	0.328049	0.990318
ITGB2	-1.04367	0.993842	-1.20025	0.942434	16926460	0.273562	0.328089	0.990318
LOC105369543	1.04427	0.987062	-1.07549	0.96733	16732782	0.188428	0.3281	0.990318
ZNF70	1.12831	0.8792	1.27162	0.853431	16933044	-0.202848	0.328109	0.990318
RGS7	1.07301	0.965877	-1.06069	0.98395	16701049	0.1811	0.328139	0.990318
ELAVL2	1.06376	0.977473	-1.0558	0.98395	17092918	0.189396	0.328145	0.990318
KCNE1	1.11664	0.939948	-1.07549	0.978337	16925328	0.263182	0.328193	0.990318
DENND1B	-1.16473	0.775248	-1.08298	0.96733	16697599	-0.146741	0.328205	0.990318
HRH3	1.08048	0.973886	1.30888	0.872761	16920923	-0.280664	0.328231	0.990318
HMOX2	1.08925	0.963116	-1.08172	0.964591	16815528	0.187596	0.328337	0.990318
CMA1	-1.00173	0.99877	1.19472	0.951895	16791419	-0.321985	0.328338	0.990318
KLHDC9	1.09051	0.96196	1.29534	0.849769	16672710	-0.242594	0.328348	0.990318
RSPO4	1.08799	0.982529	-1.08673	0.972268	16916389	0.274166	0.328353	0.990318
LOC105374024	1.06868	0.963116	-1.17419	0.927666	16957013	0.145482	0.328434	0.990318
BOLA2; SMG1P2	1.02693	0.985662	1.09051	0.934512	16825465	-0.104682	0.328442	0.990318
CDRT15L2	-1.09556	0.968721	1.04608	0.990517	16832227	-0.251675	0.328467	0.990318
FBXO24	1.06314	0.977707	-1.07674	0.975907	17049385	0.200624	0.328476	0.990318
MDM4	-1.00347	0.998078	-1.03407	0.979893	16676314	0.0819254	0.328501	0.990318
STOML1	1.03168	0.99322	-1.09177	0.975907	16811531	0.196183	0.328518	0.990318
RASA4B	1.23471	0.920065	1.20581	0.976668	17061099	-0.33272	0.328527	0.990318
PPM1F	-1.07487	0.96536	-1.22264	0.876498	16932844	0.158535	0.328533	0.990318
TFB2M	-1.02633	0.993973	1.02693	0.993595	16701407	-0.144155	0.328572	0.990318
MTHFD2	1.05519	0.977427	-1.0163	0.995344	16881660	0.152113	0.328596	0.990318
UCMA	-1.11793	0.963116	1.04006	0.991694	16711839	-0.232605	0.32862	0.990318
CAMK1	-1.03168	0.992357	1.08172	0.96733	16950551	-0.17368	0.328623	0.990318
ZNF714; VN1R81P	-1.03109	0.995596	1.08423	0.98572	16860159	-0.294366	0.328635	0.990318
RCAN3	1.05154	0.986948	1.17555	0.936263	16660810	-0.223467	0.328653	0.990318
LOC102725193; LOC100129048	1.01162	0.997615	1.12117	0.9456	16681266	-0.174607	0.328659	0.990318
SLC25A51	-1.11085	0.956313	1.00463	0.998719	17094055	-0.231562	0.328737	0.990318
SERPINA4	1.04608	0.984743	-1.07425	0.96733	16787869	0.152411	0.328763	0.990318
KIF17	-1.00579	0.998078	-1.09809	0.95464	16682861	0.159285	0.328862	0.990318
IDS	-1.03288	0.984743	-1.02574	0.994371	17114829	-0.116371	0.328886	0.990318
LOC105375721	-1.04126	0.993973	1.15669	0.931045	17080444	-0.230223	0.328914	0.990318
LOC100130238	1.19334	0.799541	1.07674	0.978941	16759525	0.195609	0.328945	0.990318
TFCP2L1	1.09619	0.956268	1.29385	0.927759	16902279	-0.285136	0.328959	0.990318
HS3ST5	-1.116	0.88573	-1.01748	0.99461	17022887	-0.140223	0.328969	0.990318
BTBD19; PLK3	1.03467	0.99322	-1.09429	0.968195	16664028	0.213438	0.32897	0.990318
SPRYD3	-1.04608	0.987216	1.13419	0.944719	16765172	-0.254812	0.329048	0.990318
ZNF701; ZNF808	-1.00405	0.99877	-1.16473	0.938592	16864893	0.242822	0.329056	0.990318
ANKIB1	1.03526	0.975708	-1.01866	0.993595	17048321	0.0834837	0.329058	0.990318
SDK2	1.02397	0.995132	1.14737	0.916444	16848496	-0.154641	0.329066	0.990318
MUC13	-1.02633	0.995132	1.09051	0.963047	16958382	-0.172189	0.329158	0.990318
PKNOX2-AS1	-1.07736	0.952161	-1.26722	0.885335	16745790	0.195501	0.3292	0.990318
APOD	1.15736	0.612908	1.08298	0.927493	16963113	0.0796948	0.329233	0.990318
P3H2	-1.0924	0.970599	1.0485	0.994371	16962632	-0.306459	0.329239	0.990318
YOD1	-1.00754	0.998052	-1.1607	0.916487	16698766	0.202273	0.329274	0.990318
MIR4474	1.08611	0.96196	1.22123	0.903721	17092788	-0.208608	0.329322	0.990318
LINC00229	1.00754	0.998052	-1.13288	0.949728	16935917	0.174257	0.329334	0.990318
SLC35C2	-1.03467	0.984743	1.05214	0.98395	16919804	-0.167423	0.329351	0.990318
EPB41L4A-AS1	1.04729	0.98733	-1.10191	0.963731	16987986	0.243361	0.329379	0.990318
GAPVD1	1.10957	0.951153	1.01396	0.995086	17089052	0.163228	0.329429	0.990318
MIR4720; GAN	1.08988	0.952728	-1.0558	0.975907	16821294	0.150826	0.329525	0.990318
LOC105378654	1.05336	0.98733	-1.22688	0.913007	16662715	0.305279	0.329706	0.990318
MIR4635	-1.05032	0.992233	1.17419	0.951673	16993908	-0.351668	0.329714	0.990318
TMEM115	1.02101	0.994891	-1.04608	0.990962	16954502	0.178028	0.329717	0.990318
C11orf97	-1.06191	0.973886	1.08172	0.969519	16730210	-0.206314	0.32976	0.990318
TBC1D8B	-1.11149	0.940462	1.05093	0.98605	17105953	-0.223213	0.32982	0.990318
PTMS	-1.0836	0.928213	1.00116	0.998719	16747394	-0.123724	0.329847	0.990318
HCCAT5	1.05458	0.98	-1.12636	0.956688	16820995	0.215711	0.329857	0.990318
TP53BP2	-1.03109	0.992233	1.10191	0.95464	16699706	-0.208895	0.329866	0.990318
CDH3	-1.05641	0.983024	1.0558	0.98395	16820463	-0.167141	0.329871	0.990318
MIR7-2	1.05702	0.983624	-1.07054	0.979893	16804476	0.209157	0.329893	0.990318
LINC00652	-1.06745	0.963748	-1.17419	0.899436	16917617	0.161994	0.329955	0.990318
MIR4311	1.13813	0.968935	1.35974	0.899436	16802160	-0.297472	0.329997	0.990318
LPAR6	1.13223	0.824427	1.0293	0.990962	16779006	0.145345	0.330003	0.990318
LOC105374900	-1.00347	0.99877	1.20442	0.938572	17004529	-0.283005	0.330019	0.990318
DOK1	-1.05397	0.984743	1.0693	0.98341	16881802	-0.197288	0.330051	0.990318
TUSC8	1.00289	0.99877	1.17283	0.936263	16778647	-0.198573	0.330064	0.990318
OMG	-1.15069	0.947518	-1.31646	0.809397	16843156	0.249265	0.330079	0.990318
ZNF334	-1.00058	0.998846	1.11729	0.975907	16919864	-0.319953	0.330132	0.990318
ENOSF1	1.07923	0.954951	1.18509	0.848384	16853418	-0.140663	0.330138	0.990318
LOC105377338	-1.1355	0.799541	-1.09556	0.975907	16969074	0.143944	0.330152	0.990318
RSPH6A	-1.02871	0.994891	1.05824	0.989469	16873444	-0.216549	0.330181	0.990318
ZFHX2	-1.08925	0.936	1.04006	0.990962	16790919	-0.149019	0.33025	0.990318
MATR3; SNHG4	1.01689	0.99022	1.02337	0.992387	16989817	-0.0751413	0.330262	0.990318
CCL13	-1.1355	0.96337	1.10829	0.967484	16833231	-0.315132	0.330328	0.990318
PSG3	1.07115	0.984021	1.11858	0.979578	16872832	-0.276141	0.330331	0.990318
P2RX2	1.0122	0.997954	1.27015	0.91051	16759574	-0.249479	0.330425	0.990318
APOL4	1.3157	0.866545	1.10445	0.975907	16934458	0.353814	0.330426	0.990318
FZD2	-1.18168	0.901885	1.08172	0.979893	16834785	-0.349431	0.330448	0.990318
USMG5; MIR1307	-1.05824	0.977427	1.10701	0.94449	16718039	-0.156603	0.330454	0.990318
SNORD12C	-1.08925	0.966125	1.15003	0.967484	16914741	-0.187914	0.330519	0.990318
MYL6; MYL6B	1.00347	0.99877	-1.09682	0.947477	16752561	0.144553	0.330659	0.990318
TRBV5-4	-1.01748	0.997289	-1.20999	0.95464	17063796	0.296964	0.330662	0.990318
SETD4	1.05458	0.983624	-1.09177	0.964917	16925406	0.199985	0.33067	0.990318
LOC105370296	1.21069	0.83997	-1.00463	0.998719	16774182	0.26751	0.330724	0.990318
LINC01288	-1.10127	0.945092	1.04247	0.991694	17067792	-0.241976	0.330756	0.990318
TRAPPC9	1.03886	0.984743	1.11342	0.943691	17081665	-0.124171	0.330791	0.990318
ARNT2	1.28343	0.740754	-1.00928	0.99755	16803710	0.276683	0.330897	0.990318
GGN	1.02693	0.995127	-1.09809	0.960242	16871935	0.209641	0.330986	0.990318
GAS6-AS1	-1.06992	0.979699	1.10829	0.961419	16776959	-0.237124	0.331024	0.990318
IFNW1	-1.03706	0.988367	-1.13682	0.917755	17092813	0.15071	0.331124	0.990318
EHMT2	1.03826	0.985203	-1.06437	0.970523	17017536	0.150834	0.331148	0.990318
ZBTB38	-1.0087	0.99739	1.12246	0.95464	16946366	-0.164015	0.331175	0.990318
RGPD3	-1.00463	0.99877	-1.07177	0.975907	16901456	0.266591	0.331194	0.990318
CLCN1	1.20094	0.8792	-1.02574	0.994994	17052796	0.329444	0.331199	0.990318
TRIOBP	-1.06499	0.963116	1.01162	0.996219	16929882	-0.138881	0.33121	0.990318
C5orf22	1.03706	0.987062	1.17691	0.864573	16983674	-0.147655	0.331228	0.990318
LOC100505658	1.06191	0.976757	-1.09936	0.95464	16990381	0.223333	0.33124	0.990318
IDI2	1.05397	0.978216	-1.05946	0.974707	16711118	0.135798	0.331286	0.990318
BRWD1	1.06314	0.940947	-1.01513	0.994371	16925689	0.119822	0.331298	0.990318
SPATA12	1.08611	0.973886	-1.23114	0.937324	16941998	0.189669	0.331317	0.990318
ANKS1A	-1.26211	0.429882	-1.43396	0.562685	17007701	0.200037	0.331318	0.990318
LOC105371460	1.16205	0.892089	-1.04608	0.979578	16672303	0.142397	0.331355	0.990318
MLANA	1.00405	0.99877	-1.18646	0.944719	17083417	0.244645	0.331391	0.990318
LOC100129534	-1.00696	0.998205	1.15136	0.951895	16680634	-0.260708	0.331418	0.990318
TP53I11	1.02456	0.993973	1.11987	0.921201	16737543	-0.136708	0.331447	0.990318
PGM2	1.00754	0.998052	-1.09936	0.961419	16965922	0.160926	0.331461	0.990318
OR5B3	-1.2163	0.8792	1.03049	0.994371	16738613	-0.282767	0.331485	0.990318
MIR302D; MIR302B	1.03407	0.993973	-1.1355	0.944719	16979110	0.195103	0.331506	0.990318
LEF1-AS1	-1.02397	0.993973	-1.17419	0.938592	16969612	0.17371	0.33151	0.990318
LOC101928402	1.01513	0.997289	1.1961	0.913007	17113925	-0.21418	0.331576	0.990318
C9orf9	-1.05093	0.983624	-1.09936	0.97204	17090660	0.201256	0.33168	0.990318
LOC646034	1.11793	0.952161	-1.12376	0.95464	16703747	0.259326	0.331728	0.990318
PROSER1	1.03706	0.973705	1.11085	0.885335	16778325	-0.0968242	0.331814	0.990318
KIAA0586	1.06191	0.953825	-1.02337	0.993874	16784710	0.159175	0.331816	0.990318
TMEM253	-1.09682	0.955429	1.10573	0.9599	16781732	-0.202394	0.33187	0.990318
EZR	-1.06314	0.963116	-1.13813	0.911125	17025191	0.138593	0.331905	0.990318
MT1A	-1.0299	0.997847	-1.23542	0.954677	16819233	0.470615	0.331938	0.990318
LOC105369482	-1.03526	0.994318	1.15136	0.953838	16744167	-0.224924	0.331946	0.990318
MMP10	-1.02101	0.995132	-1.23114	0.914343	16743707	0.240563	0.331959	0.990318
ZNF623	-1.01572	0.996455	-1.04126	0.990422	17073408	0.140534	0.33197	0.990318
UPK1A-AS1	-1.00696	0.998205	1.13027	0.953838	16871441	-0.195915	0.331982	0.990318
CYP2D7	1.09619	0.961102	-1.07425	0.978337	16935577	0.244243	0.332018	0.990318
LOC105379382	-1.00754	0.998078	-1.16878	0.95464	17068000	0.261814	0.332063	0.990318
PCDH8	1.00463	0.99877	1.116	0.95464	16779486	-0.170598	0.332087	0.990318
IGLON5	-1.13288	0.908839	1.01162	0.9965	16864695	-0.212659	0.33211	0.990318
PRSS55	1.08925	0.965877	-1.00347	0.998719	17065665	0.149732	0.332131	0.990318
MIR1296	-1.11214	0.945092	1.08548	0.98605	16714840	-0.25473	0.332202	0.990318
SRRM4	-1.0163	0.995755	1.11085	0.95464	16757739	-0.13479	0.332213	0.990318
STARD10; ARAP1	-1.15269	0.931307	-1.01279	0.9965	16741833	-0.243733	0.33223	0.990318
LOC100507599	1.17963	0.879653	-1.02219	0.99552	16928550	0.259919	0.332297	0.990318
UQCRQ	-1.02337	0.993842	-1.13027	0.948093	16989130	0.158642	0.332314	0.990318
IWS1	-1.12636	0.851265	1.00116	0.998719	16902502	-0.161	0.332356	0.990318
LOC387720	1.08548	0.973886	-1.16473	0.953838	17117486	0.24853	0.332396	0.990318
GPR22	1.08988	0.96536	-1.09682	0.956688	17050194	0.200439	0.332405	0.990318
ZFP42	-1.00812	0.997998	-1.12636	0.937871	16973155	0.152331	0.332426	0.990318
LOC105370088	-1.04186	0.985534	1.07923	0.97204	16772548	-0.169439	0.332458	0.990318
LOC101927522	1.22901	0.883277	1.58191	0.798926	16871346	-0.364975	0.332484	0.990318
ACBD4	-1.03228	0.993973	-1.10191	0.964591	16834900	0.160055	0.332492	0.990318
LOC105375992	-1.00173	0.99877	-1.09809	0.95464	17084042	0.132457	0.332529	0.990318
MST1L	1.23043	0.880495	-1.00579	0.998719	16682290	0.320692	0.332658	0.990318
SLC15A2	1.07612	0.976757	-1.10191	0.964591	16944588	0.248856	0.33273	0.990318
LOC102724712	-1.10127	0.956313	1.03049	0.994371	16729638	-0.197304	0.332779	0.990318
LOC100506127	1.03407	0.993842	-1.116	0.95464	16729225	0.211232	0.332779	0.990318
C7orf33	-1.05214	0.989494	1.01513	0.9965	17053013	-0.222395	0.33282	0.990318
LOC284577	1.12181	0.910769	-1.02456	0.994371	16676457	0.172047	0.332832	0.990318
ARID3A	-1.17419	0.824359	-1.05946	0.983372	16856315	-0.208309	0.332864	0.990318
LOC101927766	1.01866	0.997724	-1.22972	0.917755	17002350	0.243046	0.332865	0.990318
LINC00366	1.01455	0.997289	-1.11729	0.945332	16774125	0.200288	0.33287	0.990318
MAPK14	1.0299	0.987062	-1.05458	0.975907	17007884	0.119548	0.332877	0.990318
MIR3657	-1.0122	0.997289	1.10191	0.961419	16770342	-0.204183	0.332881	0.990318
TEX41	-1.11085	0.930819	1.03646	0.991694	16886257	-0.162051	0.332884	0.990318
BMS1	-1.16473	0.824359	-1.12246	0.955564	16704125	-0.187242	0.332895	0.990318
NME9	-1.01748	0.995755	-1.12896	0.928615	16959644	0.132814	0.332916	0.990318
MIR4733	1.05154	0.984743	-1.04247	0.993256	16843154	0.213761	0.332926	0.990318
ANKRD20A11P	1.06191	0.993842	-1.20025	0.938572	16924183	0.339124	0.332926	0.990318
LOC101928128	1.05519	0.983247	1.17283	0.907775	17105157	-0.135982	0.332942	0.990318
PLAA	-1.08611	0.921975	1.04006	0.98341	17092969	-0.118814	0.332948	0.990318
MATN3	-1.02337	0.997289	1.29534	0.899436	16894883	-0.368602	0.332966	0.990318
TMEM71; LRRC6	-1.00289	0.99877	-1.40932	0.938592	17081347	0.440066	0.332967	0.990318
PMP22	1.00754	0.997998	1.08298	0.951895	16841561	-0.136578	0.332986	0.990318
SPPL2C	-1.01045	0.997724	1.15669	0.926825	16835013	-0.141736	0.333014	0.990318
PDRG1	-1.09429	0.963116	1.04367	0.990962	16918280	-0.199037	0.33302	0.990318
SCG5	-1.04247	0.985203	1.06314	0.979893	16798938	-0.161661	0.333064	0.990318
GLI4; ZFP41	-1.12766	0.904652	1.01045	0.997196	17073309	-0.192786	0.333085	0.990318
KRT23	1.15136	0.914411	-1.17691	0.964124	16844509	0.250163	0.333101	0.990318
SERP1	-1.04972	0.980536	-1.17419	0.927759	16960479	0.121361	0.333109	0.990318
SKA3	-1.1401	0.946733	-1.32562	0.904175	16777278	0.24801	0.333162	0.990318
PLXNC1	-1.11406	0.929329	-1.36446	0.917755	16755173	0.294686	0.333175	0.990318
DTX2P1-UPK3BP1-PMS2P11	1.06807	0.973886	1.05093	0.98572	17047597	-0.138189	0.333226	0.990318
GCLC	1.11214	0.91028	1.21841	0.85535	17020174	-0.176665	0.333227	0.990318
MIR2909	1.0479	0.992233	-1.23828	0.917755	16833533	0.276056	0.333228	0.990318
SOCS3	-1.09936	0.965877	-1.25266	0.876498	16849400	0.253526	0.333336	0.990318
AQP2	-1.05519	0.985203	-1.14472	0.938363	16750963	0.196149	0.333344	0.990318
STX8	-1.0087	0.997724	1.09936	0.938592	16841106	-0.153	0.333375	0.990318
LOC100127955; LOC100128374	1.08298	0.975708	-1.09809	0.964591	17042930	0.25302	0.333408	0.990318
RNF145	1.04247	0.982473	-1.09936	0.95464	17002304	0.148691	0.333413	0.990318
KCCAT211	1.00637	0.998186	-1.12506	0.932609	16948177	0.18926	0.333439	0.990318
STYXL1	1.13288	0.955429	1.03168	0.994994	17058891	0.306011	0.333442	0.990318
TINCR	1.07115	0.983031	-1.16743	0.953838	16867471	0.314205	0.333456	0.990318
LINC00701	1.0216	0.995686	-1.09809	0.981652	16711181	0.248953	0.333465	0.990318
PAM	-1.02515	0.993842	1.03646	0.989072	16987673	-0.166964	0.33363	0.990318
KRTAP5-1	1.15736	0.877614	1.25266	0.876498	16734281	-0.209032	0.333658	0.990318
FOXP1	1.01104	0.996868	-1.0293	0.993308	16956149	0.138345	0.333693	0.990318
LOC100131662	-1.0693	0.953825	1.06807	0.979371	16900238	-0.140154	0.333729	0.990318
LOC105379289	-1.05154	0.984743	-1.19886	0.896208	17065910	0.204783	0.333749	0.990318
LOC105372760	1	1	-1.21982	0.899436	16921892	0.196169	0.33375	0.990318
LOC105375392; LOC105375394	-1.02042	0.995132	1.11342	0.947718	17048234	-0.165032	0.333757	0.990318
GLP2R	1.05641	0.987062	1.28491	0.843791	16831063	-0.239358	0.333762	0.990318
LOC105375855	1.06253	0.971567	-1.1355	0.953838	17069163	0.214579	0.333778	0.990318
CCDC47	1.02633	0.991656	-1.10191	0.928615	16847605	0.140353	0.333792	0.990318
PPP2R5C	1.00637	0.99877	-1.27603	0.886701	17117626	0.251142	0.333835	0.990318
FAM226B; FAM226A	-1.03407	0.991298	1.11471	0.938592	17104885	-0.175126	0.333916	0.990318
EPYC	1.02811	0.994891	-1.09051	0.972268	16768391	0.205784	0.333917	0.990318
MAFIP	1.04488	0.995132	1.08172	0.98605	17118478	-0.35156	0.334043	0.990318
GCNT2	1.08736	0.953825	-1.11085	0.9647	17004721	0.23685	0.334052	0.990318
LINC00603	1.10637	0.912358	1.00812	0.9965	16984276	0.109796	0.33406	0.990318
TCF15	1.17013	0.889903	-1.00579	0.998719	16916349	0.247935	0.334095	0.990318
FGG	1.02101	0.993973	-1.11858	0.95464	16980849	0.152457	0.334135	0.990318
LOC102723796	-1.03946	0.987216	-1.06069	0.981627	16828003	0.148042	0.334169	0.990318
LOC105378032	-1.05032	0.978216	1.12766	0.942434	17024326	-0.173135	0.334184	0.990318
PSMC5	-1.15936	0.798882	-1.0293	0.993595	16837029	-0.166974	0.334187	0.990318
RPL6	-1.04729	0.983624	1.0293	0.992476	16770445	-0.145932	0.334216	0.990318
LINC01080	1.01513	0.997289	-1.10318	0.95464	16775676	0.176316	0.334219	0.990318
LOC105369318	-1.03109	0.994891	1.14737	0.942434	16725108	-0.156433	0.334229	0.990318
POLR3GL	-1.00347	0.99877	1.14737	0.945108	16692088	-0.167865	0.334248	0.990318
LOC105377927	-1.05519	0.988399	-1.24401	0.902498	17011361	0.261555	0.334282	0.990318
AMPD2; GNAI3	-1.04669	0.98733	-1.15269	0.926825	16668288	0.190662	0.334316	0.990318
STARD13-AS	1.0122	0.997868	-1.18921	0.917755	16773932	0.228658	0.334347	0.990318
LOC105369559	-1.08172	0.969825	1.11729	0.94986	16745987	-0.215747	0.334369	0.990318
ATXN7L2	-1.12246	0.908839	-1.05458	0.981652	16668229	-0.15352	0.334378	0.990318
TCEB3B	1.07798	0.973343	1.05214	0.989469	16855052	0.19406	0.334401	0.990318
NRM	1.04247	0.984743	1.11858	0.944719	17016956	-0.142258	0.334425	0.990318
BTD	-1.0485	0.97425	1.03886	0.987857	16938112	-0.132618	0.334464	0.990318
TES	-1.14605	0.824359	-1.08298	0.969873	17050522	-0.161703	0.334479	0.990318
SCN1A	1.17216	0.8792	1.3566	0.798926	16904625	-0.241737	0.334508	0.990318
TYMP; SCO2; ODF3B	-1.12376	0.897498	1.03049	0.993308	16936607	-0.174628	0.334589	0.990318
SLC9B2	-1.10191	0.937959	-1.00116	0.998719	16978525	-0.178907	0.334602	0.990318
MIR4686	-1.14076	0.959997	1.01279	0.997731	16720850	-0.31043	0.334607	0.990318
TBC1D10A	-1.15003	0.887721	1.02101	0.994994	16933795	-0.256121	0.334623	0.990318
MRPS27	-1.05032	0.978216	1.07177	0.975907	16997068	-0.172136	0.334758	0.990318
LOC105377658	1.02574	0.993973	-1.05702	0.981886	16976024	0.158936	0.334802	0.990318
SMARCD1	-1.01983	0.995132	1.08925	0.938592	16751020	-0.147483	0.334826	0.990318
ZNF616	1.17013	0.889403	1.34723	0.893748	16875026	-0.222295	0.334864	0.990318
CELSR3-AS1	1.02515	0.996455	-1.22264	0.910909	16940546	0.309092	0.334867	0.990318
KCTD4	1.16675	0.824427	1.02219	0.994371	16778703	0.159629	0.334899	0.990318
SPRR3	-1.20581	0.799541	-1.00347	0.998719	16671108	-0.288012	0.334933	0.990318
MIR548Q	1.27235	0.824359	1.03407	0.994371	16711824	0.316711	0.334993	0.990318
NDUFA4L2	1.13485	0.885423	1.04367	0.98605	16766465	0.137749	0.335017	0.990318
TEPP	1.04427	0.98733	1.00116	0.998719	16819630	0.171051	0.335019	0.990318
C6orf222	1.01045	0.997998	-1.16339	0.911125	17018601	0.184403	0.33503	0.990318
LOC105374201	-1.05214	0.979699	-1.15269	0.949728	16947787	0.165551	0.335065	0.990318
SLC52A1	1.05824	0.992233	-1.18236	0.927759	16840210	0.357134	0.335137	0.990318
SNORA71B; SNHG17	-1.11471	0.956313	1.04006	0.993308	16919223	-0.248895	0.33515	0.990318
MTMR6	-1.01572	0.995132	1.05702	0.978941	16777549	-0.12906	0.335168	0.990318
FAM69A	1.06992	0.965877	-1.07177	0.97204	16689650	0.148881	0.335182	0.990318
NELFB	1.00696	0.997847	-1.04247	0.987857	17091710	0.136633	0.335428	0.990318
LOC102724699	-1.02337	0.996567	-1.24689	0.890381	16962514	0.276236	0.335461	0.990318
WWP2	-1.04729	0.977473	-1.17555	0.853431	16820620	0.128701	0.335627	0.990318
KMO	-1.10765	0.965892	1.08925	0.979893	16679349	-0.239083	0.335661	0.990318
RPH3A	1.10445	0.907336	-1.03407	0.993308	16757277	0.1518	0.335694	0.990318
HGD	-1.11149	0.909403	1.02219	0.994371	16957906	-0.181055	0.33571	0.990318
WIPF3	1.08548	0.953825	1.1607	0.945108	17044715	-0.204175	0.335724	0.990318
SH3RF3-AS1	-1.01807	0.996455	1.07549	0.983175	16901587	-0.195597	0.335744	0.990318
PPP2R5A	-1.01162	0.996558	1.08048	0.946975	16677228	-0.145105	0.335751	0.990318
LOC105373365	-1.10765	0.968935	1.06807	0.986397	16876590	-0.252983	0.335764	0.990318
MIR1236; NELFE	1.06745	0.985534	-1.01279	0.9965	17017600	0.229348	0.335769	0.990318
LOC400620	-1.06992	0.965892	1.02574	0.993595	16837471	-0.159543	0.335836	0.990318
SUV39H1	1.03467	0.99022	1.1434	0.914079	17103413	-0.146149	0.335852	0.990318
ADRBK1	1.06499	0.966476	-1.01162	0.9965	16727702	0.169895	0.335873	0.990318
MYOM3	-1.03886	0.985973	-1.00463	0.998719	16683493	-0.150636	0.335875	0.990318
MEIS3P1	1.0693	0.972714	-1.02574	0.994371	16831381	0.200321	0.335903	0.990318
MIR4301	1.0087	0.99877	-1.20581	0.935497	16744477	0.34301	0.335958	0.990318
NPHP4	-1.08298	0.953825	1.00696	0.998702	16680964	-0.180808	0.336027	0.990318
CNEP1R1	-1.0613	0.975708	-1.16878	0.899436	16818724	0.179279	0.336045	0.990318
LOC105377166	1.02278	0.995132	-1.01866	0.994371	16942701	0.103053	0.336072	0.990318
OR6N2	1.23399	0.725625	1.06069	0.990223	16695119	0.233485	0.336072	0.990318
NRG4	-1.07923	0.964776	1.02219	0.994371	16811886	-0.144196	0.336082	0.990318
MIR1321	-1.14671	0.965892	-1.66248	0.798926	17105179	0.436583	0.336089	0.990318
PLA1A	-1.03946	0.988399	-1.17691	0.913007	16944410	0.173612	0.336119	0.990318
HTATSF1	-1.02693	0.992233	-1.16608	0.920481	17107293	0.175955	0.336161	0.990318
LOC105376032	1.03049	0.995132	-1.25122	0.917755	17084929	0.333342	0.33622	0.990318
CLEC4C	-1.13223	0.897244	1.03766	0.992476	16760825	-0.204524	0.33624	0.990318
LDHC	1.05458	0.992233	1.1961	0.863139	16722634	-0.202693	0.336269	0.990318
NFE2L3	-1.00928	0.998078	1.14208	0.935497	17044414	-0.230879	0.336375	0.990318
MIR643	1.11793	0.945092	-1.08298	0.981886	16864817	0.268496	0.336428	0.990318
GNAQ	1.04126	0.975708	-1.04488	0.978941	17095111	0.101325	0.336525	0.990318
MIR2115	1.07301	0.956147	1.03049	0.992933	16953327	0.150626	0.336575	0.990318
LOC102723883	-1.09303	0.956901	1.05458	0.981652	17010002	-0.204083	0.336584	0.990318
SLC35E4	-1.03646	0.992357	-1.13288	0.946979	16929006	0.208658	0.336605	0.990318
LGI4	1.15736	0.918633	1.05458	0.97261	16871321	0.129909	0.336659	0.990318
LOC105373135	-1.05946	0.979699	-1.23971	0.876498	17109139	0.224554	0.336659	0.990318
URAHP; GAS8	1.14076	0.912547	1.0293	0.994371	16829437	0.138991	0.336686	0.990318
CDY2B; CDY2A	-1.01513	0.996334	1.09556	0.961419	17117048	-0.141432	0.336698	0.990318
GTPBP1	1.10765	0.877579	1.20581	0.845611	16930100	-0.132507	0.336708	0.990318
44445	-1.05397	0.979974	1.0558	0.973872	17113606	-0.151041	0.33671	0.990318
PRCD	1.24114	0.799541	1.02693	0.99461	16838085	0.272498	0.336746	0.990318
ODC1	-1.00463	0.998348	-1.12766	0.917755	16894402	0.172318	0.336787	0.990318
PRR18	-1.00289	0.99877	-1.18372	0.921273	17025591	0.229481	0.33682	0.990318
LIMD1	-1.01455	0.997289	-1.19472	0.851406	16940092	0.179512	0.336852	0.990318
LOC105379076	1.02574	0.995132	1.19058	0.931045	16987112	-0.240076	0.336864	0.990318
MAGI1; MAGI1-IT1	1.09114	0.921975	-1.00579	0.99755	16955887	0.129573	0.336889	0.990318
ZFP64	-1.10191	0.909403	1.02101	0.994371	16920386	-0.156611	0.336903	0.990318
IRGQ	-1.09873	0.957246	1.0485	0.98747	16873037	-0.20975	0.336911	0.990318
C8orf37-AS1	1.16743	0.824359	1.01866	0.995193	17071091	0.1826	0.336921	0.990318
LOC100507346	1.00637	0.998205	-1.14208	0.953838	17087113	0.248453	0.336927	0.990318
RPL36AL	-1.07425	0.937636	1.03168	0.991694	16792501	-0.13085	0.336929	0.990318
ZNF362	-1.02752	0.992233	1.05824	0.970523	16662234	-0.117402	0.336951	0.990318
MIR193A	-1.13879	0.926252	1.03288	0.993595	16833017	-0.237649	0.336968	0.990318
RBP5	-1.15202	0.8792	1.03886	0.991694	16760736	-0.214843	0.336982	0.990318
ACTRT2	1.0924	0.923786	1.05336	0.991919	16658129	0.166088	0.336985	0.990318
DIP2A-IT1	-1.09303	0.984743	1.29385	0.917755	16924061	-0.429318	0.336996	0.990318
MTX1	-1.03646	0.988051	1.06683	0.979578	16671707	-0.188714	0.337044	0.990318
TRAJ10; TRAC	-1.23613	0.8792	-1.60956	0.862866	16782102	0.372748	0.33705	0.990318
MIR2052HG	-1.04488	0.975708	1.06069	0.980226	17070096	-0.12249	0.337119	0.990318
BACE1	1.14274	0.806649	1.00231	0.998719	16744822	0.174505	0.33717	0.990318
SH3GL2	1.01455	0.996567	1.20164	0.89699	17083776	-0.210262	0.337172	0.990318
ZNF350-AS1	1.09619	0.963116	-1.06069	0.987857	16864774	0.255573	0.337205	0.990318
GRIP2	1.09493	0.950183	1.23257	0.887144	16951046	-0.18746	0.337227	0.990318
HSPA12A	-1.02397	0.996455	-1.23685	0.883996	16718713	0.255444	0.33724	0.990318
HLA-DOB	1.09746	0.962567	-1.17827	0.944719	17017935	0.262699	0.337262	0.990318
LOC105375210	1.0693	0.975708	1.11858	0.95464	17056224	-0.193793	0.337286	0.990318
NECAP2	1.02219	0.994318	-1.13682	0.928615	16659881	0.124451	0.337356	0.990318
PDE4C	-1.0811	0.972936	1.06069	0.987857	16870362	-0.250384	0.337358	0.990318
FUT10	1.11214	0.896763	1.20581	0.863139	17076137	-0.158086	0.337369	0.990318
SNORD119	-1.02752	0.993973	1.09429	0.977383	16916559	-0.239637	0.337432	0.990318
GRM6	-1.20372	0.8792	-1.05093	0.98951	17003613	-0.244563	0.337455	0.990318
C11orf54	1.02811	0.991136	1.14208	0.928896	16730106	-0.183416	0.3375	0.990318
SLC30A8	-1.0485	0.984743	1.10318	0.944719	17072059	-0.197713	0.337506	0.990318
TRPC2	-1.07425	0.975708	1.0485	0.989632	16721034	-0.203439	0.337506	0.990318
ARMC2	-1.11729	0.963114	1.00579	0.998719	17118177	-0.268969	0.337518	0.990318
TRBV20OR9-2; TRBJ2-7	-1.47002	0.825941	-1.66825	0.853431	17052683	0.479177	0.337527	0.990318
NHLRC1	-1.00405	0.99877	1.19334	0.928615	17015972	-0.270348	0.33759	0.990318
BTLA	-1.10509	0.946733	-1.38831	0.885801	16957363	0.234933	0.3376	0.990318
LOC100130193	-1.02101	0.996558	-1.24833	0.902818	16682726	0.234866	0.337635	0.990318
LOC105375924	1.11214	0.909403	1.0558	0.981816	17070300	0.14081	0.337666	0.990318
OR4N5	-1.26138	0.706404	-1.12896	0.949728	16781466	-0.200592	0.337669	0.990318
GLTSCR1L	-1.02752	0.987216	1.02574	0.990962	17008655	-0.107171	0.337701	0.990318
MRPS26	1.00463	0.99877	1.1487	0.938592	16910953	-0.166645	0.337715	0.990318
MSI2	-1.07115	0.956005	1.04006	0.989505	16836375	-0.148872	0.337718	0.990318
LOC101927746	-1.09682	0.959997	1.01045	0.997046	17049714	-0.189439	0.337775	0.990318
LOC105377671	-1.0293	0.993973	1.0558	0.982732	16976231	-0.15995	0.337789	0.990318
LOC105370594	1.05214	0.984021	1.12766	0.954293	16787091	-0.158196	0.337829	0.990318
PTAFR	1.12376	0.956005	-1.116	0.980534	16684144	0.381019	0.337843	0.990318
LOC101926966	-1.00928	0.99739	-1.04972	0.989469	16877387	0.159669	0.337884	0.990318
ACYP2	-1.01689	0.995596	1.06683	0.961419	16880080	-0.137545	0.337901	0.990318
JMJD7; PLA2G4B; JMJD7-PLA2G4B	1.03886	0.984743	-1.01983	0.994994	16799961	0.163508	0.337941	0.990318
SMIM2	1.10701	0.963114	-1.03646	0.991183	16778632	0.208328	0.337945	0.990318
COL11A1	1.0087	0.998052	1.22264	0.926825	16690211	-0.279149	0.337952	0.990318
ELMOD2	1.08235	0.968935	-1.07301	0.979893	16970937	0.213922	0.33797	0.990318
LRAT	-1.03168	0.992233	1.05214	0.993394	16971660	-0.209266	0.338067	0.990318
PKD2L2	-1.05519	0.963116	-1.1487	0.907775	16989589	0.118178	0.338078	0.990318
LINC00507	1.15669	0.824002	1.04608	0.993595	16759075	0.210121	0.338172	0.990318
LTC4S; MAML1	1.15136	0.8792	1.00116	0.998719	16993451	0.215034	0.338191	0.990318
MIPEP	-1.07549	0.970166	1.1355	0.95464	16777401	-0.26519	0.338261	0.990318
PDLIM5	-1.10318	0.876971	-1.03886	0.987857	16969009	-0.124841	0.338261	0.990318
MGAM2	1.09936	0.952161	-1.02101	0.994916	17052513	0.192377	0.338275	0.990318
NR2C1	1.00637	0.998078	1.12896	0.936263	16768646	-0.162124	0.338289	0.990318
SND1	-1.04427	0.981234	1.01396	0.995482	17051105	-0.119416	0.338325	0.990318
LOC101928553	1.04186	0.984743	1.19334	0.907775	16903458	-0.155703	0.338325	0.990318
LOC105376111	-1.09682	0.938477	1.04247	0.987804	17086296	-0.191895	0.338337	0.990318
SNX4	1.07985	0.958178	1.23685	0.861419	16958487	-0.215748	0.338339	0.990318
CLDN7	-1.19541	0.769239	-1.34879	0.756499	16840599	0.206016	0.338348	0.990318
RPL13AP6	1.23399	0.946733	-1.17013	0.95464	16718409	0.4031	0.338358	0.990318
TRAV13-2	1.09493	0.969825	-1.04488	0.990517	16781881	0.2095	0.33836	0.990318
USP2	-1.04066	0.991317	-1.13682	0.94825	16745343	0.209666	0.338459	0.990318
RPS6KA1	-1.06745	0.983261	-1.15936	0.94449	16661206	0.215323	0.338464	0.990318
WNT7B	-1.05824	0.982168	1.09682	0.96733	16936044	-0.179501	0.338472	0.990318
LOC105377731	-1.12896	0.940942	-1.22972	0.863139	16992500	0.1881	0.338495	0.990318
PRDM12	1.04126	0.987062	-1.08298	0.972268	17090350	0.158916	0.338496	0.990318
GTF3C1	-1.08611	0.921975	-1.00116	0.998719	16825210	-0.142105	0.338535	0.990318
ACTG1P17	-1.10829	0.962567	1.06069	0.98572	16812666	-0.240202	0.338538	0.990318
LOC105377021	-1.01807	0.997289	-1.24833	0.863139	17118009	0.250994	0.338577	0.990318
LOC100131132	-1.06008	0.978289	1.07798	0.979893	16706403	-0.188386	0.33858	0.990318
GLUD1P7	-1.0656	0.983624	-1.20442	0.934512	16704650	0.230585	0.338699	0.990454
PLGRKT	-1.14472	0.8792	-1.01866	0.995515	17092194	-0.196728	0.338729	0.990454
RNF25	1.01045	0.997847	1.11085	0.951673	16908433	-0.126598	0.338741	0.990454
ARPC1B; ARPC1A	-1.07425	0.977072	-1.25556	0.797549	17048879	0.208124	0.338775	0.990454
ZDHHC6	1.03347	0.981234	1.10829	0.921882	16718473	-0.113964	0.338791	0.990454
GATA6	1.11021	0.940579	1.23399	0.907775	16851383	-0.239102	0.338816	0.990454
SMC1A	-1.10191	0.912547	-1.04367	0.981652	17111219	-0.133351	0.338817	0.990454
LOC105377284	-1.07798	0.973886	1.07425	0.971485	16967952	-0.151586	0.338832	0.990454
LOC105370610	-1.03407	0.988399	-1.23685	0.891808	16795485	0.180162	0.338884	0.990479
CDPF1	1.06745	0.983686	1.26576	0.798926	16936084	-0.202208	0.338902	0.990479
SLC30A2	-1.06253	0.979974	-1.00696	0.998282	16683758	0.14051	0.338937	0.990479
ARHGEF28	-1.08423	0.952161	1.01748	0.995242	16986138	-0.19732	0.338984	0.990479
COL22A1	-1.07425	0.96536	1.06437	0.98395	17081580	-0.184647	0.339081	0.990558
CCDC102B	-1.14076	0.93413	1.07549	0.971918	16852966	-0.225689	0.339102	0.990558
LOC102723909	-1.03526	0.987216	1.09556	0.955628	16894303	-0.136744	0.339124	0.990558
LOC105375199	1.12311	0.920065	-1.0693	0.98395	17056024	0.224583	0.339138	0.990558
LOC105369301	-1.02456	0.994891	1.15803	0.931226	16922606	-0.217717	0.339149	0.990558
ATF5; MIR4751	-1.0693	0.975708	-1.25556	0.873829	16864393	0.247259	0.339155	0.990558
LINC01330	-1.33947	0.748866	1.0163	0.99703	16947744	-0.34196	0.339214	0.990561
TAT-AS1	1.12896	0.904545	1.03288	0.991919	16820878	0.156611	0.339305	0.990615
DDRGK1	-1.06499	0.962392	1.02811	0.993595	16916667	-0.140578	0.339308	0.990615
SIAH2	1.0293	0.987216	-1.08048	0.965044	16960517	0.135416	0.339339	0.990615
MIR4423	1.02574	0.993842	1.07549	0.977383	16666723	-0.166707	0.339369	0.990615
IZUMO2	1.05093	0.977427	-1.14472	0.953838	16874514	0.120384	0.339384	0.990615
MIR365A	-1.10829	0.973886	1.09051	0.970523	16816018	-0.269803	0.339534	0.990615
SMIM7	-1.01513	0.995205	1.11342	0.95464	16870070	-0.150367	0.339545	0.990615
SURF6	-1.11987	0.905269	1	1	17099473	-0.157706	0.339552	0.990615
LOC105377849	-1.11021	0.920908	1.02811	0.990962	17020688	-0.14081	0.339581	0.990615
NPIPB1P	1.09429	0.956313	1.29984	0.797549	16853951	-0.212423	0.339587	0.990615
LOC105370000	-1.0613	0.985973	1.04608	0.993595	16757535	-0.274917	0.339602	0.990615
CPTP	1.07054	0.973886	1.26284	0.847951	16657730	-0.223084	0.339637	0.990615
RIT1	1.08548	0.963116	-1.09682	0.95464	16694322	0.235515	0.339661	0.990615
CASP10	-1.12571	0.847491	1.04006	0.990962	16889455	-0.178941	0.339663	0.990615
LOC105377548	-1.04427	0.990103	1.09682	0.967484	16972512	-0.194893	0.339668	0.990615
FAM13B	1.04126	0.987062	-1.10829	0.938572	17000305	0.171793	0.339697	0.990641
LOC101060385	1.03049	0.992505	1.24545	0.932609	16893814	-0.191704	0.339748	0.990703
STK17A	-1.11214	0.953825	1.03886	0.993595	17045542	-0.239163	0.339759	0.990703
KCTD7	-1.05763	0.973886	1.13288	0.951895	17046664	-0.195561	0.339917	0.990876
JRKL-AS1	1.00696	0.998205	-1.03646	0.993308	16743548	0.144389	0.339928	0.990876
LOC105373751	-1.11021	0.940942	-1.00347	0.998719	16887906	-0.1815	0.339936	0.990876
GABBR2	-1.03228	0.993842	1.11342	0.942434	17096493	-0.156985	0.339944	0.990876
C5orf66-AS1	1.07549	0.977345	-1.0656	0.978337	17000115	0.229696	0.339967	0.990876
LOC105372912	-1.11471	0.824359	-1.08548	0.9599	16677388	-0.115184	0.340054	0.990876
PPP1R3D	1.16541	0.824427	1.0163	0.995515	16920857	0.178992	0.340076	0.990876
LOC105379327	-1.0163	0.996558	-1.07549	0.97046	17075531	0.13768	0.340222	0.990876
CCDC27	1.18372	0.83997	-1.02219	0.995556	16658210	0.215332	0.340272	0.990876
MYL10	1.16675	0.945092	-1.06807	0.988076	17060944	0.31947	0.340306	0.990876
ZNF783	1.01572	0.996455	-1.05336	0.981652	17053100	0.163857	0.340321	0.990876
RHPN1-AS1	-1.20442	0.799541	-1.08298	0.981652	17082081	-0.226739	0.340334	0.990876
LOC105369917	1.03347	0.992505	-1.17691	0.951895	16768704	0.244548	0.340369	0.990876
OR10G2	-1.13616	0.866355	1.03407	0.991919	16790433	-0.143523	0.340399	0.990876
LINC00690	1.11406	0.91028	-1.01279	0.995529	16938175	0.15862	0.340403	0.990876
PWP1	1.04669	0.975708	1.06191	0.96733	16756475	-0.115004	0.340425	0.990876
CFAP58-AS1	1.13682	0.900586	-1.00116	0.998719	16718241	0.152134	0.340478	0.990876
LOC105371338	-1.12181	0.912212	1.07054	0.98572	16820992	-0.225847	0.340583	0.990876
ARMC9	-1.09366	0.973886	1.07054	0.9776	16892116	-0.234636	0.340586	0.990876
LOC100506514	1.14539	0.937959	1.31039	0.863139	16967026	-0.210514	0.340655	0.990876
KIF27	1.13419	0.918633	1.03407	0.993595	17095284	0.202387	0.340732	0.990876
TMEM86B	1.05397	0.984743	-1.15402	0.95464	16875677	0.260643	0.340748	0.990876
RAB22A	1.03467	0.984743	-1.02219	0.991694	16915220	0.105706	0.340841	0.990876
LOC101927769	1.03826	0.987062	-1.05946	0.986317	17043973	0.175363	0.34086	0.990876
LOC105378769	-1.04247	0.987062	1.14472	0.938363	16688086	-0.22982	0.340873	0.990876
RNF40	-1.05946	0.975708	1.10957	0.95464	16818034	-0.181165	0.34088	0.990876
KCNJ9	-1.07798	0.965892	1.08048	0.97733	16672500	-0.201834	0.340921	0.990876
KCNS1	-1.09619	0.963116	1.01513	0.996219	16919524	-0.216839	0.340926	0.990876
GOLGA8G; GOLGA8F	1.11793	0.920782	-1.04247	0.990962	16806390	0.209345	0.340972	0.990876
C20orf144	-1.14406	0.946733	1.02456	0.995344	16912841	-0.283955	0.340976	0.990876
LOC105379359	1.1	0.953825	-1.08799	0.975907	17076125	0.245472	0.341004	0.990876
LOC101928780	-1.15069	0.89983	1.02811	0.994371	16875285	-0.218912	0.341041	0.990876
LOC149950	1.13288	0.921975	-1.07549	0.98341	16912592	0.239366	0.341046	0.990876
SPAM1	-1.08485	0.975141	-1.2156	0.863139	17050973	0.178193	0.341082	0.990876
ENG	1.04006	0.979959	1.11342	0.942434	17098594	-0.128015	0.341096	0.990876
WDR13	-1.04367	0.981791	1.03407	0.991694	17103372	-0.1408	0.341136	0.990876
LOC100287834	-1.04488	0.997289	-1.75119	0.798926	17058098	0.725244	0.341167	0.990876
LOC105377316	1.10382	0.945092	-1.0293	0.991694	16977620	0.178519	0.341206	0.990876
NRSN1	1.07549	0.977267	-1.07798	0.96476	17005326	0.178463	0.341225	0.990876
LOC105372631; LOC100130157	1.0479	0.987062	-1.07177	0.981652	16914256	0.19674	0.341236	0.990876
LOC105376649	1.21771	0.801232	1.01279	0.996592	16737577	0.22227	0.341264	0.990876
CCDC144NL-AS1	-1.05702	0.973886	-1.15803	0.902498	16832234	0.112796	0.341264	0.990876
CCDC144NL-AS1	-1.05702	0.973886	-1.15803	0.902498	17117708	0.112796	0.341264	0.990876
CDK16	-1.04066	0.985203	1.03766	0.989072	17103067	-0.131856	0.341271	0.990876
COPZ2	1.00347	0.99877	-1.15936	0.928896	16846175	0.250679	0.341274	0.990876
MIR615	1.01162	0.998052	1.24545	0.917755	16751965	-0.332332	0.341285	0.990876
WDR60	1.10509	0.853992	1.04006	0.98395	17054149	0.117805	0.341421	0.990876
ZNF154	-1.12962	0.963116	1.08423	0.979149	16875997	-0.321732	0.341429	0.990876
LOC101928089	-1.08736	0.962567	1.07054	0.967305	16679622	-0.203647	0.341472	0.990876
LOC105375236	-1.10191	0.950183	1.04367	0.993595	17045300	-0.222964	0.341523	0.990876
NUP54	1.03049	0.988399	1.1355	0.928615	16977066	-0.157466	0.34157	0.990876
LOC105378029	1.0293	0.994891	-1.11729	0.937355	17013104	0.19283	0.341624	0.990876
LINC00587	-1.03946	0.985454	1.13682	0.936961	17087688	-0.147618	0.341731	0.990876
C11orf1	-1.00463	0.998608	1.17283	0.914079	16731105	-0.177763	0.341737	0.990876
HIST1H2BB	1.24689	0.754023	1.06807	0.989469	17016369	0.251558	0.341827	0.990876
LOC102724275; LOC102724356; LOC105369228; LOC102725134	-1.24761	0.764837	-1.04729	0.990517	16985759	-0.232	0.341829	0.990876
LINC00341; SYNE3	1.04307	0.977345	1.07798	0.955564	16796412	-0.122525	0.341905	0.990876
VTI1A	1.01866	0.996455	1.09303	0.95464	16709322	-0.183154	0.341906	0.990876
LOC105369595	1.02871	0.9952	-1.18099	0.944719	16759867	0.298418	0.34195	0.990876
HAGHL	-1.05946	0.982774	1.07054	0.986397	16814510	-0.20554	0.341952	0.990876
LOC105375840	-1.02693	0.993973	-1.13288	0.95496	17068969	0.192571	0.341968	0.990876
RNF6	-1.00173	0.99877	-1.11729	0.917755	16777579	0.136355	0.341991	0.990876
SNORD115-32	-1.17013	0.8792	-1.25411	0.891524	16798408	0.228179	0.342005	0.990876
TRIM46	1.0693	0.975482	-1.0485	0.987837	16671671	0.183836	0.342027	0.990876
TMED6	-1.03766	0.993279	1.13945	0.95464	16827655	-0.249415	0.34208	0.990876
THAP3	-1.10445	0.973886	1.08673	0.963117	16658457	-0.22009	0.342118	0.990876
CFL2	1.05763	0.958651	1.09051	0.94986	16791898	-0.108335	0.342123	0.990876
UBN2	-1.00928	0.997289	1.05093	0.978337	17052184	-0.125563	0.342155	0.990876
PARD3B	1.02456	0.994891	-1.02219	0.994371	16889845	0.138271	0.342296	0.990876
MIR4715	1.00347	0.99877	1.21841	0.908875	16806178	-0.258869	0.342303	0.990876
ACER2	-1.02042	0.995755	1.12766	0.964591	17083900	-0.273196	0.342334	0.990876
LOC105375844	-1.14076	0.945092	-1.10318	0.978313	17069030	-0.197989	0.342334	0.990876
ATP1B1	1.09809	0.946979	1.19334	0.939062	16673525	-0.200807	0.342545	0.990876
AVIL	1.09682	0.961093	-1.07301	0.978313	16766734	0.236092	0.342584	0.990876
PDP2	-1.06253	0.983624	1.09303	0.97046	16819883	-0.26538	0.342585	0.990876
LOC101928255	1.0293	0.993973	-1.15136	0.938592	16926069	0.160313	0.342599	0.990876
MED18	-1.17216	0.920611	1.06807	0.98395	16661556	-0.254854	0.342606	0.990876
ITPRIP	-1.01572	0.996455	-1.11085	0.942434	16718232	0.144163	0.342611	0.990876
KIF6	-1.10445	0.940942	1.03288	0.991694	17018871	-0.187667	0.34265	0.990876
EML3	1.01279	0.996393	1.13027	0.916487	16739346	-0.156577	0.342657	0.990876
ABCB4	1.13027	0.923786	-1.04972	0.98956	17059451	0.206919	0.342683	0.990876
LOC105378044	1.00812	0.998078	1.12376	0.944719	17024530	-0.17911	0.34283	0.990876
LOC105373441	1.0216	0.995205	-1.17283	0.936263	16877400	0.215418	0.342842	0.990876
RASA4B; RASA4	1.04126	0.993973	1.23257	0.951895	17061117	-0.368114	0.342855	0.990876
RAD18	-1.00405	0.99877	1.09429	0.95307	16950448	-0.141363	0.342948	0.990876
KCNU1	1.01689	0.995596	-1.0656	0.975907	17067840	0.147882	0.342979	0.990876
ZNF544	-1.07612	0.975708	1.11858	0.95464	16866232	-0.251407	0.34298	0.990876
FAM78B	-1.00987	0.998078	1.25266	0.932729	16695923	-0.3475	0.343003	0.990876
DDX26B-AS1	1.12831	0.900333	1.06191	0.979578	17114435	0.154864	0.343005	0.990876
AGAP9; BMS1P6	-1.00637	0.998052	1.07177	0.956486	16704588	-0.140081	0.343013	0.990876
LOC105374394	1.11406	0.853992	1.01045	0.9965	16975071	0.153837	0.34305	0.990876
TDH	1.02219	0.995823	1.15269	0.946644	17065730	-0.173575	0.343097	0.990876
CA11	1.31494	0.824359	1.06683	0.986397	16874012	0.316813	0.343112	0.990876
DNAH5	-1.00812	0.997998	1.12376	0.938363	16994434	-0.130957	0.3432	0.990876
ICAM3	1.07115	0.984021	-1.25122	0.95464	16868679	0.32773	0.34322	0.990876
MYLK-AS1	1.17691	0.83997	-1.00231	0.998719	16944784	0.240398	0.343224	0.990876
PMS2	1.05032	0.983086	1.17963	0.911125	17054923	-0.162129	0.343224	0.990876
KLK6	-1.04006	0.991317	1.09051	0.975617	16874693	-0.210005	0.343245	0.990876
HIST3H3	-1.09873	0.928369	-1.00116	0.998719	16700233	-0.141864	0.343253	0.990876
AP4M1	-1.0293	0.995132	1.15803	0.949659	17049120	-0.208345	0.343274	0.990876
TMEM232	-1.00812	0.998052	1.08673	0.96733	16998745	-0.181198	0.343277	0.990876
CRACR2A	-1.19748	0.870471	-1.01866	0.995344	16760082	-0.263741	0.343332	0.990876
PPP1R3G	1.22264	0.839927	-1.03886	0.993541	17004497	0.269397	0.343356	0.990876
LOC100506869	-1.10701	0.963116	1.06314	0.979018	16753243	-0.208755	0.343361	0.990876
SMAD2	1.02633	0.994891	1.13027	0.928615	16855090	-0.168225	0.343406	0.990876
PXDN	1.02278	0.987216	1.09429	0.911125	16893846	-0.105793	0.343416	0.990876
PPCDC	-1.03407	0.993973	-1.19886	0.902498	16803125	0.216742	0.343464	0.990876
LINC01581	1.23399	0.802243	1.03168	0.994371	16813513	0.26798	0.343487	0.990876
LOC102606466	1.00696	0.998283	-1.13288	0.953838	16917277	0.207395	0.343503	0.990876
LOC105369804	1.04126	0.987216	-1.07177	0.975907	16767044	0.161232	0.343511	0.990876
SNORD114-20	1.20025	0.944778	-1.19196	0.95464	16788681	0.373453	0.343542	0.990876
ENAH	1.06807	0.945092	1.14737	0.899436	16699904	-0.142584	0.343569	0.990876
CRYM-AS1	-1.05397	0.983797	1.04488	0.991694	16816675	-0.204118	0.343658	0.990876
LOC283435	1.0613	0.971674	-1.04247	0.992145	16772262	0.136367	0.343697	0.990876
PPP4C	-1.05275	0.984743	-1.20025	0.881234	16817811	0.209649	0.343706	0.990876
RASEF	1.0811	0.964275	-1.12117	0.949728	17095194	0.16849	0.343758	0.990876
MIR924	1.0836	0.978782	-1.05824	0.991183	16854801	0.260461	0.343775	0.990876
LOC105370797	-1.08799	0.939412	-1.18921	0.889079	16800403	0.162033	0.34379	0.990876
DLK2	1.1355	0.921975	-1.02219	0.994371	17019378	0.205643	0.34387	0.990876
INO80D	1.01924	0.988399	1.07177	0.94869	16907526	-0.0855532	0.343902	0.990876
CLCA4	-1.05154	0.984743	-1.23399	0.878835	16666799	0.167247	0.343908	0.990876
PSMB1	1.04488	0.965877	-1.05214	0.964591	17026002	0.128336	0.343948	0.990876
CCNB1IP1	1.08172	0.910793	1.16878	0.885335	16789926	-0.140795	0.344012	0.990876
CREB5	-1.12636	0.909403	-1.29984	0.798926	17044602	0.13999	0.34402	0.990876
ANKRD36C	-1.02042	0.996455	1.25122	0.944719	16900293	-0.288396	0.344053	0.990876
NEURL1B	-1.09556	0.971674	1.07923	0.983331	16992390	-0.283609	0.344111	0.990876
LOC105369861	1.01572	0.997289	-1.09051	0.945351	16767892	0.168161	0.344123	0.990876
MAGEF1	-1.0293	0.993973	-1.10957	0.952578	16962264	0.126077	0.344177	0.990876
CCDC115	-1.18715	0.824396	-1.04367	0.993366	16902794	-0.243099	0.344252	0.990876
LOC100506858	-1.05702	0.975708	1.10191	0.961505	16994073	-0.17231	0.344266	0.990876
CPXCR1	1.03706	0.99322	-1.08548	0.961554	17105224	0.223767	0.344276	0.990876
ZNF155	1.14936	0.8792	-1.08048	0.981652	16862874	0.243717	0.344294	0.990876
LOC105375153	-1.03586	0.992233	1.18783	0.938363	17043684	-0.271823	0.344352	0.990876
NOP10	-1.09619	0.924595	1.03407	0.987857	16806914	-0.182844	0.344353	0.990876
UNC45A	-1.06499	0.973886	1.04729	0.989072	16805053	-0.208312	0.344426	0.990876
ZNF599	1.12962	0.889229	1.27603	0.863139	16871272	-0.200659	0.344443	0.990876
SMO	1	1	1.13419	0.936961	17051392	-0.161939	0.34445	0.990876
COX6B2	1.01396	0.997289	-1.16608	0.936263	16875734	0.178663	0.344468	0.990876
LINC01210	-1.01689	0.996334	1.09051	0.95464	16946098	-0.144482	0.344487	0.990876
RABL2B	-1.04488	0.995132	1.29984	0.907775	16936732	-0.454799	0.344503	0.990876
PPM1K	-1.00637	0.99877	-1.21841	0.906496	16977892	0.256645	0.344559	0.990876
LOC101929694	1.01337	0.996455	1.12896	0.936263	16957416	-0.138949	0.344597	0.990876
C17orf105	1.05702	0.973343	1.21982	0.911966	16834664	-0.165765	0.344603	0.990876
TMEM132B	-1.14406	0.923957	1.04126	0.989072	16758931	-0.19134	0.344621	0.990876
FAM27E3	1.02811	0.997289	1.12896	0.986101	17118413	-0.412468	0.344627	0.990876
LOC105370710; LOC105379204	-1.07549	0.979974	1.13945	0.947477	16805825	-0.2531	0.344651	0.990876
SORT1	-1.00463	0.998052	-1.09809	0.931922	16690566	0.134141	0.344658	0.990876
IPO4; TM9SF1	1.07425	0.981156	-1.05946	0.989469	16791131	0.174043	0.344677	0.990876
MIR501	-1.19886	0.932638	1.02456	0.9965	17103748	-0.344273	0.344767	0.990931
ZNF347	-1.05641	0.983624	1.1607	0.942434	16875166	-0.285354	0.344778	0.990931
KIAA2026	-1.00116	0.99877	-1.05214	0.97204	17092233	0.114147	0.344838	0.990931
DAG1	1.11858	0.871305	1.02811	0.992476	16940705	0.119748	0.344913	0.990931
LOC101927414; LOC105377444	1.15335	0.911049	1.25556	0.85535	16979892	-0.172064	0.34492	0.990931
RRP12	-1.04427	0.985201	-1.21841	0.870974	16717106	0.222847	0.344926	0.990931
GCN1	-1.04669	0.968935	1.00463	0.99755	16771146	-0.0954816	0.344953	0.990931
MIR633	-1.0299	0.987062	1.06314	0.961419	16836866	-0.13716	0.344995	0.990931
LOC105369928	-1.01924	0.995132	1.12117	0.938592	16755456	-0.171414	0.345103	0.991064
RFX5	1.02574	0.995132	-1.06069	0.978337	16693057	0.173479	0.345177	0.9911
CNOT3	1.00173	0.99877	1.11214	0.928615	16865214	-0.143541	0.34522	0.991118
CCDC39	1.03646	0.991136	-1.04126	0.990962	16961872	0.187222	0.345304	0.991168
LOC646241; LOC105374666	1.16945	0.769239	1.00463	0.998719	16983484	0.127401	0.345389	0.991229
CLPS	1.0485	0.985541	-1.02456	0.99461	17018525	0.15995	0.345481	0.991229
LINC01168	-1.02633	0.995132	1.15803	0.932729	16710815	-0.240379	0.345497	0.991229
SETD9	-1.01279	0.997998	1.14076	0.947477	16984970	-0.214661	0.345547	0.991229
GJB1	-1.10191	0.93921	1.03646	0.991694	17104656	-0.160282	0.345557	0.991229
TTC16	1.13682	0.936211	-1.00579	0.998719	17089419	0.208174	0.345558	0.991229
LOC105370608	-1.08048	0.963116	-1.00696	0.99755	16795482	-0.141162	0.345571	0.991229
ELOVL4	1.00579	0.998099	-1.1355	0.908875	17021083	0.12694	0.34568	0.99136
LHFPL3	1.05824	0.979974	1.14208	0.937871	17049988	-0.177015	0.345699	0.99136
MIR573	1.03826	0.992449	-1.04006	0.991694	16974898	0.201876	0.345755	0.991461
GPR55	1.07054	0.972741	-1.00116	0.998719	16909464	0.196111	0.345871	0.991665
IGLV11-55	-1.04307	0.984743	1.09936	0.95464	16927706	-0.169793	0.345909	0.991665
LOC101927142	1.06191	0.975708	1.26284	0.885335	16901153	-0.217437	0.345988	0.991684
LOC105374503	-1.1607	0.872219	1.15535	0.955628	16965293	-0.242373	0.346121	0.991684
DSC2	1.217	0.651127	1.07301	0.96733	16854486	0.174	0.346122	0.991684
CCDC13	1.02752	0.993279	1.08048	0.97204	16952635	-0.172052	0.34613	0.991684
AKR7A2P1	1.03826	0.993973	-1.12246	0.972856	16668878	0.255864	0.346131	0.991684
ANGPTL7	-1.06069	0.984743	1.12636	0.95464	16658962	-0.252738	0.346141	0.991684
COQ3	-1.15069	0.928778	-1.01162	0.996735	17021911	-0.192559	0.346337	0.991855
MUT	-1.00405	0.99877	-1.05702	0.970523	17019831	0.140797	0.346374	0.991855
TMEM183B; TMEM183A	-1.08423	0.964879	-1.00928	0.996735	16960463	-0.15776	0.346479	0.991855
FBXL19	1.06253	0.985534	-1.03049	0.993595	16818068	0.204048	0.346512	0.991855
GID8	1.03886	0.984021	-1.10445	0.95464	16915804	0.166414	0.34653	0.991855
EPHB3	-1.08799	0.963116	1.05336	0.989072	16949062	-0.192701	0.346554	0.991855
MEIS1-AS2	1.03109	0.992229	-1.10701	0.965751	16898452	0.209302	0.346596	0.991855
TBC1D7	-1.05093	0.988399	1.18783	0.909373	17015731	-0.258498	0.346609	0.991855
SLC10A7	-1.25701	0.609975	-1.12896	0.938572	16980405	-0.18777	0.346625	0.991855
MIR373	-1.08298	0.963114	1.08423	0.979893	16865110	-0.198951	0.346634	0.991855
UBXN10	1.17623	0.807765	1.15803	0.942434	16660313	-0.149051	0.34664	0.991855
C4orf51	1.01866	0.996455	1.1355	0.928615	16971208	-0.183663	0.346648	0.991855
LOC105372788	-1.03467	0.992577	-1.07054	0.975907	16925312	0.151932	0.346673	0.991855
KCNJ2	1.11922	0.944778	-1.00579	0.998719	16837391	0.217074	0.346966	0.991855
FLJ16779	1.25411	0.799541	1.00116	0.99872	16915879	0.266223	0.347061	0.991855
NFIA-AS2	-1.28565	0.436823	-1.11214	0.949728	16687969	-0.17204	0.347074	0.991855
ECI2	-1.02871	0.987674	1.00116	0.998719	17015240	-0.0960813	0.347087	0.991855
CYB5RL	1.09809	0.940942	1.22264	0.865998	16687524	-0.151126	0.347117	0.991855
LOC105378517; LOC105378516	-1.03886	0.99022	1.07177	0.980226	16709955	-0.140568	0.347141	0.991855
CAMK2N2	1.02752	0.993973	-1.19196	0.924941	16962208	0.184103	0.34716	0.991855
LINC01141	-1.03049	0.992229	-1.08548	0.98341	16682807	0.17984	0.347203	0.991855
LOC105373737	1.08172	0.977345	1.26722	0.85535	16905052	-0.264152	0.347284	0.991855
SNORD3A	1.02219	0.994891	1.10063	0.952176	16832031	-0.157563	0.347298	0.991855
OR7D2	-1.05214	0.987062	1.14605	0.961443	16858003	-0.304857	0.3473	0.991855
HEYL	1.21139	0.842093	1.07054	0.98395	16685704	0.179975	0.347308	0.991855
GOLGA8M	-1.00289	0.99877	1.10829	0.965751	16806409	-0.176499	0.347333	0.991855
LOC102724357	-1.03946	0.985811	1.0293	0.993308	17014830	-0.118306	0.347335	0.991855
PAPD4	-1.04006	0.971614	1.03049	0.98395	16986600	-0.0949022	0.347349	0.991855
GAS8	1.08736	0.952296	1.24689	0.843791	16822224	-0.148505	0.347415	0.991855
DET1	1.05519	0.977345	-1.10191	0.95464	16813010	0.165129	0.347444	0.991855
FAM229B	1.12701	0.945092	-1.07425	0.979893	17011771	0.274943	0.347472	0.991855
ATRNL1	1.07487	0.951153	-1.05824	0.98395	16709553	0.181377	0.347496	0.991855
CCDC43	-1.05275	0.987062	1.12896	0.951895	16845727	-0.218282	0.347504	0.991855
LOC101927497	1.11793	0.945092	-1.00231	0.998719	17048382	0.190216	0.347526	0.991855
SEPHS2	-1.02219	0.993973	-1.01983	0.994371	16825800	-0.111325	0.347537	0.991855
IGFBPL1	1.09177	0.973886	-1.08298	0.972856	17094082	0.25123	0.347614	0.991855
LOC100128988	-1.08485	0.965877	1.04608	0.987857	16913733	-0.195443	0.347668	0.991855
CEP63	-1.04066	0.97835	1.01513	0.994994	16945933	-0.114599	0.347736	0.991855
LINC00684	-1.00231	0.99877	-1.09809	0.980534	17112100	0.244655	0.347797	0.991855
LOC105371275	1.15869	0.799541	1.10445	0.96733	16826603	0.187076	0.347806	0.991855
TARS	-1.07115	0.961616	-1.04972	0.980534	16983800	0.108984	0.347836	0.991855
UBE2I	1.00405	0.998302	-1.116	0.949728	16814636	0.152869	0.34785	0.991855
AQP4-AS1	1.02456	0.993973	1.16878	0.901947	16851680	-0.180469	0.347898	0.991855
LOC105372532	1.02574	0.994517	-1.13158	0.938592	16917259	0.190546	0.347968	0.991855
SEPT7-AS1	-1.20233	0.769239	1.06683	0.989469	17056664	-0.217331	0.34797	0.991855
LINC00189; BACH1	1.01455	0.997998	1.15136	0.95464	16921999	-0.232999	0.347987	0.991855
GFI1	-1.02337	0.994891	1.12766	0.942434	16689605	-0.193337	0.348013	0.991855
WRAP73	1.01455	0.996455	-1.08298	0.96733	16680842	0.161779	0.348046	0.991855
ADAMTS1	-1.09682	0.966185	-1.40444	0.886701	16924602	0.273968	0.348063	0.991855
OR13C9	1.18921	0.884925	-1.09177	0.972477	17096726	0.2267	0.348064	0.991855
LINC01609	1.05519	0.977707	-1.09303	0.958843	17080241	0.173354	0.348088	0.991855
SNTN	1.18989	0.801232	1.02219	0.994371	16942369	0.186963	0.348158	0.991855
ATXN7L3B	1.01748	0.994891	-1.02811	0.992627	16754324	0.117995	0.348164	0.991855
MFGE8	1.04126	0.988399	1.08673	0.982723	16813058	0.185119	0.34818	0.991855
PFKM	1.1434	0.817029	1.02337	0.994371	16750523	0.177697	0.348207	0.991855
HOXA1	-1.11471	0.93492	1.0163	0.9965	17056098	-0.203434	0.348231	0.991855
LOC105369370	1.07861	0.991813	-1.38831	0.917755	16728245	0.502332	0.348242	0.991855
PRELID1	-1.05154	0.977473	1.04367	0.987857	16993027	-0.151049	0.348269	0.991855
KCNQ2	-1.09936	0.950778	1.05214	0.988391	16921224	-0.197001	0.348272	0.991855
LOC100130172	-1.0216	0.996455	-1.26722	0.902498	16989613	0.17134	0.3483	0.991855
ATP9B	1.03288	0.983624	1.11729	0.912972	16853234	-0.101196	0.348318	0.991855
LOC105372550	1.00058	0.99877	-1.10191	0.961419	16917554	0.175304	0.348325	0.991855
LOC105377225	-1.14671	0.883598	1.07054	0.986708	17116428	-0.281995	0.34837	0.991855
ZNF12	1.06807	0.950778	1.15936	0.897482	17055082	-0.146662	0.348389	0.991855
SRP54-AS1	1.09114	0.973886	1.29534	0.847951	16791949	-0.251094	0.348413	0.991855
LOC102723920	1.10445	0.975708	1.41095	0.843392	16973131	-0.378235	0.348416	0.991855
LINC00634	-1.10318	0.977427	1.12896	0.96718	16930808	-0.328284	0.348444	0.991855
ALDH1L1	-1.04427	0.987389	1.116	0.95464	16958573	-0.19751	0.348457	0.991855
HTR5A-AS1	1.05336	0.981234	-1.05214	0.98605	17064758	0.150454	0.34848	0.991855
TWSG1	-1.01045	0.997289	-1.116	0.938572	16850896	0.164179	0.348481	0.991855
LOC101928462	1.1607	0.886698	1.03168	0.994037	16795347	0.214296	0.348497	0.991855
PTER	-1.02811	0.993279	1.02456	0.993595	16702747	-0.129925	0.348505	0.991855
RAB3C	-1.08862	0.963114	1.04729	0.987857	16985043	-0.184048	0.348526	0.991858
STRADA	1.00928	0.997847	1.06437	0.972268	16847586	-0.134318	0.348551	0.99187
DNAJB11	-1.0558	0.97835	1.14737	0.928615	16949292	-0.192405	0.348617	0.991929
PGRMC2	1.0811	0.939948	-1.00231	0.998719	16979698	0.146578	0.348644	0.991929
HRAT17	1.02219	0.995755	-1.15269	0.916487	17061983	0.235171	0.348661	0.991929
LINC01194	-1.10829	0.928213	1.0163	0.994371	16983268	-0.174456	0.348751	0.991929
SCUBE3	-1.08736	0.963116	1.07923	0.972279	17007738	-0.174943	0.348763	0.991929
FAM212B	1.07115	0.971674	1.18921	0.913132	16690901	-0.164642	0.348778	0.991929
MLIP	1.1355	0.939412	-1.05336	0.990962	17009700	0.30271	0.348849	0.991947
LOC100507283	1.0299	0.993973	-1.10573	0.953838	16732900	0.196329	0.348855	0.991947
LOC105377841	1.02811	0.993973	-1.06069	0.978941	17009976	0.164139	0.348875	0.991947
OR6C74	-1.04972	0.983183	-1.29834	0.863139	16752156	0.17454	0.348884	0.991947
LOC102724627	1.06191	0.96337	-1.03886	0.988871	16709747	0.146405	0.34894	0.991947
OSM	1.09493	0.946979	-1.04608	0.988472	16933766	0.177769	0.348952	0.991947
LIM2	1.05458	0.987216	1.02101	0.994994	16874835	0.22117	0.34897	0.991947
MMP19	-1.05214	0.981641	-1.11085	0.94449	16765809	0.132863	0.349025	0.991947
FAM83E	-1.0163	0.996131	1.05458	0.980534	16873979	-0.122237	0.349061	0.991947
CD96	-1.39555	0.67964	-1.11214	0.96733	16943789	-0.257112	0.349142	0.991947
LOC105379365	1.03766	0.985445	1.17419	0.947477	17067783	-0.193806	0.349149	0.991947
KRTAP9-6	-1.00231	0.99877	1.15535	0.914571	16834162	-0.186793	0.349268	0.991947
CELA2A; CELA2B	1.11278	0.975708	-1.11858	0.968273	16659623	0.330186	0.349288	0.991947
LINC01258	1.07736	0.953825	-1.07923	0.970577	16975176	0.136893	0.349322	0.991947
LOC105372766	1.00058	0.99877	1.05093	0.988707	16921945	-0.187255	0.349347	0.991947
CLEC11A	-1.05885	0.987461	-1.28937	0.885335	16864575	0.302655	0.349375	0.991947
DPH3	-1.01807	0.995823	-1.1487	0.952578	16951298	0.144026	0.349405	0.991947
TAAR8	-1.05885	0.981234	-1.23257	0.899436	17012692	0.201782	0.349412	0.991947
LCE3D	1.10063	0.965877	-1.19472	0.953838	16693335	0.311183	0.349432	0.991947
C3orf18	-1.12896	0.919471	1.05093	0.988076	16954551	-0.232615	0.349467	0.991959
PRKX-AS1	1.00116	0.99877	-1.10957	0.95464	17101287	0.20604	0.349544	0.992068
MSN	1.08548	0.952708	-1.0693	0.975907	17104253	0.188777	0.349581	0.992068
MIR1299	1.12117	0.921975	-1.08048	0.98395	17094496	0.269616	0.349588	0.992068
DPYSL4	1.06253	0.984021	1.29684	0.863139	16710720	-0.29647	0.349663	0.992094
TRAPPC5	-1.09746	0.933854	-1.03168	0.991728	16857744	-0.14551	0.349712	0.992094
LOC105376556	1.03109	0.992496	-1.11214	0.962333	16722185	0.18838	0.349772	0.992094
SNORD105	1.12701	0.909403	-1.00696	0.99755	16858118	0.187189	0.349776	0.992094
POM121L7; POM121L8P	1.03109	0.996455	-1.25847	0.925455	16932718	0.335749	0.349786	0.992094
MIR601	1.13485	0.946979	-1.08298	0.98572	17098262	0.255488	0.349801	0.992094
C2orf81	1.04186	0.98733	-1.12766	0.951895	16899210	0.173328	0.349852	0.992109
LOC105374464	-1.01455	0.996455	1.17148	0.931045	16879192	-0.185755	0.349869	0.992109
ZBTB11	1.01807	0.995596	1.13945	0.934512	16956932	-0.185223	0.349959	0.992272
WDFY3-AS2	1.01337	0.997724	1.2072	0.938592	16968488	-0.222517	0.350058	0.992272
TMC7	1.09051	0.953825	1.27162	0.897482	16816386	-0.263309	0.350059	0.992272
IGHV1-69; IGHV1-69-2; IGHM	1.12962	0.963116	-1.04608	0.98952	16797591	0.255546	0.350109	0.992272
OR1D2	-1.15936	0.942338	1.09556	0.960106	16839673	-0.244322	0.350168	0.992272
FAM90A9P	-1.04548	0.992233	-1.17555	0.938592	17065418	0.239634	0.350168	0.992272
CADM2	1.01866	0.995755	1.1487	0.94986	16942866	-0.223636	0.350206	0.992272
GTF2H4; VARS2	1.03228	0.991317	1.13027	0.937871	17006459	-0.151385	0.350263	0.992272
PTCD2	1.14472	0.900586	-1.03168	0.993595	16985966	0.202801	0.350278	0.992272
PTGER2	-1.02752	0.994891	1.15269	0.936221	16784207	-0.207926	0.350305	0.992272
DIRC1	1.03049	0.992233	1.13813	0.907775	16906346	-0.176879	0.350346	0.992272
LOC101927210	-1.11406	0.951402	-1.27751	0.870974	16871048	0.23565	0.350399	0.992272
GPAT3	1.09303	0.99024	-1.2072	0.96733	16968447	0.428108	0.350458	0.992272
ERGIC2	1.04367	0.975708	-1.02101	0.993308	16762700	0.0776003	0.350481	0.992272
ADGRE5	-1.04911	0.983261	-1.24401	0.870974	16858970	0.236377	0.350491	0.992272
LOC284661	1.04186	0.992233	-1.14605	0.937871	16658268	0.188226	0.350494	0.992272
LOC101929230	-1.03646	0.988399	1.05458	0.976668	16895058	-0.106735	0.350524	0.992272
CCDC120	-1.04488	0.987461	-1.06069	0.978337	17103525	0.139653	0.350534	0.992272
LOC728024	1.03526	0.993769	1.31646	0.886994	17076273	-0.260482	0.350613	0.992272
TPRG1-AS1	-1.32792	0.80517	-1.13682	0.967484	16962625	-0.340821	0.350628	0.992272
LINC01336	1.17895	0.769239	1.03526	0.991694	16997279	0.178232	0.350673	0.992272
LURAP1	-1.09682	0.945092	-1.00928	0.996557	16664235	-0.131761	0.350678	0.992272
LOC100653233	-1.25484	0.837199	-1.02693	0.99461	17046313	-0.256977	0.350725	0.992272
LINC00649	1.07363	0.977473	-1.11342	0.96733	16922385	0.241752	0.350787	0.992272
RELN	-1.00987	0.998099	1.20442	0.938363	17061298	-0.342903	0.350914	0.992272
LOC105378797	1.17623	0.865575	1.01045	0.996592	16666112	0.217	0.350966	0.992272
LOC105372879	1.07115	0.968935	-1.07301	0.969111	16698694	0.185834	0.351036	0.992272
RPS20	-1.06437	0.950778	-1.17283	0.899436	17077312	0.103417	0.351055	0.992272
LOC441178; LOC105378132	-1.05214	0.981496	1.0485	0.991421	17025738	-0.194404	0.35119	0.992272
MYBPHL	-1.04006	0.993973	-1.13288	0.947804	16690553	0.225923	0.351224	0.992272
LOC105376366	-1.05641	0.979903	-1.18372	0.926769	16711296	0.191814	0.351248	0.992272
FGF14	-1.02515	0.994891	1.17148	0.949728	16780754	-0.235159	0.351268	0.992272
PPP1R9B	1.00812	0.998052	-1.1434	0.928615	16846568	0.205	0.351311	0.992272
PCK2	-1.01513	0.997289	1.27899	0.942434	16782548	-0.288448	0.351322	0.992272
LOC729950	1.05275	0.980794	-1.08048	0.957338	16851630	0.172617	0.351346	0.992272
FAM89A; MIR1182	-1.0122	0.997847	1.05702	0.989922	16700456	-0.205146	0.351362	0.992272
SAP18	1.00116	0.99877	1.09429	0.938592	16773046	-0.119882	0.35138	0.992272
CCDC85C	1.26211	0.677348	1.02456	0.994994	16796626	0.300833	0.351385	0.992272
CFL1P1	-1.02752	0.995823	-1.09556	0.979358	16707026	0.186789	0.351388	0.992272
COX18	-1.04126	0.983624	-1.05458	0.98605	16976734	0.119302	0.351443	0.992272
DOK5	1.11535	0.945092	-1.12246	0.964063	16914972	0.18629	0.351508	0.992272
LOC105370245	1.14274	0.859772	1.31191	0.798926	16775253	-0.199436	0.351542	0.992272
DBH	-1.01455	0.997998	1.10191	0.96522	17090864	-0.223612	0.351549	0.992272
SMYD4	-1.10893	0.935451	1.00928	0.997731	16839531	-0.179839	0.351552	0.992272
FAM167A	-1.00231	0.99877	1.14737	0.93683	17074641	-0.21574	0.351564	0.992272
SCGB3A1	1.07363	0.975141	-1.08925	0.981652	17003953	0.258178	0.351571	0.992272
SEMA3B-AS1	1.05946	0.980536	1.02811	0.994371	16954351	0.153433	0.351571	0.992272
LRRFIP2	1.05763	0.962392	-1.03646	0.987305	16952152	0.110841	0.351594	0.992272
CD300A	-1.20025	0.886846	-1.44727	0.843791	16837587	0.310428	0.351618	0.992272
LOC101927874	-1.01866	0.996455	1.0293	0.994371	16938398	0.134917	0.351649	0.992272
MIR548AB	1.11085	0.981923	-1.09682	0.98605	16956978	0.400232	0.351664	0.992272
CYP4F30P	1.11922	0.946733	-1.04006	0.98921	16885619	0.212431	0.351666	0.992272
LINC00937	-1.16473	0.918633	-1.12376	0.949728	16760911	-0.174194	0.351747	0.992272
STK11	1.03467	0.988399	1.14076	0.928615	16856463	-0.174636	0.351779	0.992272
CTSL	-1.04367	0.987062	1.14737	0.942252	17086540	-0.257612	0.351784	0.992272
MIR31	1.36762	0.775248	1.15136	0.960221	17092879	0.280974	0.351859	0.992272
TMPRSS11E	1.00289	0.99877	-1.18236	0.917755	16967327	0.177051	0.351869	0.992272
MFSD10	-1.09366	0.92901	1.0485	0.986392	16973771	-0.205002	0.35191	0.992272
ATF6B; TNXB	-1.00579	0.997998	1.09429	0.934512	17017697	-0.130106	0.351959	0.992272
LOC101929753	1.03228	0.98973	1.04006	0.993595	16904974	-0.159661	0.352005	0.992272
AZFP	-1.05763	0.979451	1.04488	0.989469	17117886	-0.167683	0.352086	0.992384
DDB1	1.0693	0.906546	1.00347	0.998719	16738963	0.0824097	0.352143	0.992476
LOC102723699	1.01513	0.997442	-1.16339	0.944719	16784511	0.212801	0.35216	0.992476
GRM7-AS2	-1.07674	0.963116	1.01866	0.994994	16950363	-0.175749	0.352187	0.992494
LOC105373489	-1.00231	0.99877	1.07054	0.989469	16882851	-0.251673	0.3523	0.992562
LOC105371879	1.05397	0.987062	-1.29385	0.917755	16848363	0.261576	0.352351	0.992562
LOC105369606	1.06683	0.977473	1.19058	0.886701	16746949	-0.176747	0.35237	0.992562
LINC01133	-1.06992	0.984743	1.0656	0.986317	16672489	-0.262747	0.352374	0.992562
MIR4786	1.04126	0.992233	-1.09303	0.956721	16910109	0.212112	0.352389	0.992562
ARMC6	-1.17895	0.824396	-1.08298	0.981652	16859919	-0.205693	0.352405	0.992562
CWF19L1	-1.04427	0.977427	1.06069	0.975907	16717498	-0.140526	0.352563	0.992562
KANK3	-1.06314	0.977473	1.06683	0.979978	16868145	-0.1889	0.352686	0.992562
RPL22	1.00173	0.99877	-1.10701	0.955628	16681064	0.177137	0.35269	0.992562
GALE	-1.06253	0.981234	-1.21841	0.902498	16683397	0.254934	0.352692	0.992562
MINPP1	1.09366	0.965877	1.01748	0.994994	16706990	0.186411	0.352744	0.992562
HAVCR1P1	1.08736	0.988051	-1.15803	0.95464	16870998	0.386357	0.352752	0.992562
MYO9A	-1.04669	0.965877	1.02219	0.991694	16811312	-0.0982515	0.352753	0.992562
PORCN	1.00637	0.998052	1.09303	0.951895	17103303	-0.135922	0.352802	0.992562
LOC105378567	1.05214	0.991317	-1.19472	0.902498	16719653	0.277669	0.352838	0.992562
ILDR2	-1.02871	0.993055	1.08172	0.97204	16695960	-0.170407	0.352927	0.992562
PACSIN1	-1.02042	0.995755	-1.18236	0.951673	17007636	0.233712	0.352955	0.992562
PXT1	1.0613	0.965877	-1.0656	0.980226	17018627	0.174392	0.352962	0.992562
SP9	-1.11342	0.952161	1.05702	0.987745	16887862	-0.187848	0.352975	0.992562
TIMM23	-1.07239	0.963116	1.02574	0.993308	16714269	-0.16026	0.352987	0.992562
LOC102723862	1.02042	0.996455	1.23542	0.936883	16743806	-0.280998	0.352989	0.992562
NCK2	-1.06437	0.963116	1.01162	0.995529	16883912	-0.113247	0.353098	0.992562
LINC01089; RHOF	-1.02633	0.992496	1.07798	0.965862	16771582	-0.14604	0.353122	0.992562
HIST1H4A	-1.00405	0.99877	1.14472	0.95464	17005535	-0.268895	0.35313	0.992562
PDLIM4	-1.11406	0.96536	1.12117	0.956688	16988984	-0.311867	0.353202	0.992562
TRIM15	-1.14142	0.926096	1.04488	0.991694	17006207	-0.270519	0.353209	0.992562
USP25	1.07861	0.893883	1.16608	0.858879	16921591	-0.123996	0.353219	0.992562
INHBE	1.08988	0.956005	-1.06437	0.981652	16752877	0.212671	0.353245	0.992562
KCNQ1DN	-1.03109	0.994891	1.20303	0.913007	16720956	-0.275116	0.353316	0.992562
WNT11	1.01866	0.996873	1.01513	0.996735	16742352	0.188052	0.353321	0.992562
CFTR	-1.08423	0.963114	1.00696	0.99755	17050697	-0.139119	0.35343	0.992562
LOC105375282	-1.07363	0.950778	-1.00463	0.998719	17057854	-0.143268	0.353443	0.992562
LOC100289283	-1.10509	0.940942	1.01513	0.9965	16825543	-0.17871	0.35346	0.992562
LOC439933	-1.10445	0.966656	1.12117	0.962197	16965872	-0.244857	0.353464	0.992562
UQCC3	-1.03288	0.993279	1.08673	0.961419	16725910	-0.17404	0.35347	0.992562
NBEAP1	1.06253	0.993842	1.26138	0.934512	16805870	-0.302041	0.353477	0.992562
HMX2	-1.07861	0.963116	1.03886	0.993595	16710266	-0.173106	0.353488	0.992562
LOC102724545	-1.0558	0.981234	-1.1355	0.942434	16916531	0.183313	0.35357	0.992562
USP53	1.10637	0.921975	-1.15136	0.951895	16970140	0.192774	0.353584	0.992562
MIR4290HG	1.00463	0.99877	-1.16205	0.936263	17095633	0.23972	0.353656	0.992562
SNORD7	1.04307	0.989672	-1.13945	0.959571	16833343	0.265349	0.353669	0.992562
CAPZB	-1.04066	0.96536	1.01396	0.994371	16682704	-0.0802678	0.353677	0.992562
LINC00400	-1.18921	0.824359	-1.10701	0.953838	16774415	-0.168653	0.353794	0.992562
NDUFAB1	1.04911	0.984743	-1.04608	0.983531	16825097	0.164152	0.353861	0.992562
LOC105372876	-1.04006	0.991317	-1.13027	0.95464	16698679	0.197131	0.353875	0.992562
LOC101927859; LOC105369185; LOC105372941	1.03228	0.992357	1.16205	0.891524	16927286	-0.167258	0.353875	0.992562
MIR4708	1.24114	0.71511	-1.0293	0.995626	16793940	0.308258	0.353935	0.992562
LOC105378229	1.15402	0.914411	1.04367	0.992145	17001843	0.215925	0.353983	0.992562
LOC102724443	-1.21069	0.937636	1.08799	0.98951	17022090	-0.47219	0.354013	0.992562
CLDN16	-1.04608	0.983595	1.02219	0.994371	16949572	-0.143638	0.354091	0.992562
DEFB112	-1.06868	0.963897	1.0558	0.976562	17019924	-0.136031	0.354101	0.992562
EMSY	1.07177	0.964879	1.17963	0.909959	16729240	-0.190321	0.354154	0.992562
SDCBP	1.00754	0.997289	-1.01983	0.994371	17069212	0.0903287	0.354157	0.992562
LOC105369276	-1.02456	0.995132	-1.20164	0.926751	17065398	0.26188	0.354167	0.992562
LOC101927841	-1.10191	0.969718	1.08423	0.979893	17044193	-0.286625	0.35417	0.992562
SLC33A1	-1.07054	0.968721	-1.22972	0.863139	16960752	0.200869	0.354242	0.992562
CORO7; CORO7-PAM16; PAM16	-1.07239	0.96337	1.05946	0.981652	16823522	-0.188079	0.354327	0.992562
LOC101927248	1.03347	0.992233	-1.0485	0.982399	16780259	0.14749	0.354335	0.992562
SPNS3	-1.24833	0.812673	-1.15535	0.938592	16829786	-0.212387	0.354376	0.992562
GNAT3	-1.08423	0.96834	-1.18646	0.914571	17059109	0.169848	0.354449	0.992562
LOC100996713	1.04608	0.994891	1.33484	0.775952	16692577	-0.286191	0.354461	0.992562
MIR3152	1.01513	0.996334	1.12636	0.95464	17083843	-0.154805	0.354523	0.992562
FAM19A4	1.03228	0.991298	-1.09429	0.967484	16955994	0.177916	0.354534	0.992562
OR2H2	1.11664	0.927215	-1.0558	0.98395	17006068	0.237337	0.354563	0.992562
C16orf95	-1.03467	0.991317	-1.15535	0.94825	16829014	0.170504	0.354564	0.992562
LOC401312	-1.24977	0.645188	-1.09303	0.973872	17055780	-0.237153	0.354605	0.992562
INTS1	1.0485	0.981234	1.02101	0.994371	17054377	0.126986	0.354609	0.992562
RSC1A1; DDI2	1.01455	0.995127	1.09429	0.926751	16659686	-0.0903118	0.354663	0.992562
RORA-AS2	-1.14671	0.8792	-1.00812	0.99869	16801659	-0.190461	0.35468	0.992562
SNORD115-46; SNRPN	1.02042	0.996334	1.16339	0.926825	16798353	-0.197941	0.354681	0.992562
LOC101929947	-1.06314	0.983624	-1.217	0.911125	16905123	0.213386	0.354759	0.992562
P2RY1	-1.04488	0.990402	1.09556	0.9766	16947107	-0.22614	0.354953	0.992562
FAM189B	-1.09493	0.902901	1.00812	0.997046	16694094	-0.152174	0.354992	0.992562
LINC00893	-1.00812	0.998078	1.24401	0.916444	17114856	-0.260793	0.35501	0.992562
LOC105370002	-1.03109	0.992229	1.14208	0.95464	16770716	-0.199997	0.355013	0.992562
SNORA22	1.02871	0.993973	1.18099	0.911125	17046586	-0.224765	0.355065	0.992562
MGAT3-AS1	1.15669	0.918633	-1.01162	0.996592	16935261	0.236026	0.355088	0.992562
HDAC11	1.02693	0.993772	-1.10318	0.962442	16937834	0.195006	0.355091	0.992562
FDFT1	1.00812	0.998052	1.12766	0.948154	17065811	-0.192862	0.35514	0.992562
RFPL2	1.0693	0.984743	-1.13027	0.956486	16934187	0.276675	0.355159	0.992562
TRMT61A	1.00231	0.99877	1.13945	0.951673	16789246	-0.182696	0.355186	0.992562
RPL32	-1.15936	0.8792	-1.34412	0.881234	16950895	0.264367	0.355235	0.992562
LOC101928343	-1.02752	0.988399	1.04608	0.991694	16837604	-0.14027	0.355273	0.992562
ADPGK	-1.07923	0.950778	-1.00231	0.998719	16811469	-0.121414	0.355331	0.992562
LOC105371875	-1.03706	0.99024	-1.12376	0.95464	16848120	0.205852	0.35545	0.992562
NLRP11	1.03826	0.992229	-1.116	0.95464	16875821	0.150174	0.35546	0.992562
OR6N1	1.10509	0.965877	-1.05824	0.988707	16695117	0.268663	0.355472	0.992562
RNF19A	1.00289	0.99877	-1.0656	0.970523	17079598	0.121533	0.355492	0.992562
GFM1	-1.01104	0.997954	-1.0693	0.97733	16947418	0.163731	0.35551	0.992562
KCNH1	-1.0836	0.96196	1.03288	0.993743	16698949	-0.174127	0.355518	0.992562
AMICA1	1.01162	0.998205	-1.42899	0.928615	16744967	0.439066	0.355542	0.992562
PHF12	1.08423	0.904545	-1.01748	0.994371	16842856	0.127453	0.355669	0.992562
IGKV2D-40; IGKV2-40	1.01455	0.997289	-1.2086	0.916487	16882718	0.215434	0.355689	0.992562
LOC102724222	-1.04367	0.988399	-1.05702	0.990962	16694857	0.20572	0.3557	0.992562
MIR320B2	1.08048	0.964879	-1.11729	0.957338	16699831	0.211783	0.355722	0.992562
NANP	1.00289	0.99877	-1.14076	0.938592	16918132	0.203605	0.355753	0.992562
LOC105371009	1.17827	0.824396	1.10318	0.944719	16813647	0.16294	0.355798	0.992562
ZNF281	1.07177	0.965877	-1.06191	0.988076	16697686	0.163571	0.355833	0.992562
RPS11	1.03347	0.963116	-1.01045	0.994994	16864159	0.0852395	0.355845	0.992562
STX4	1.05397	0.988399	-1.12117	0.95464	16818147	0.249432	0.355849	0.992562
TP53RK	-1.11922	0.950183	-1.02574	0.994371	16919906	-0.184577	0.355981	0.992562
NBPF6	1.01337	0.996455	-1.08925	0.956688	16667999	0.135566	0.356001	0.992562
LOC400768	1.01337	0.996455	-1.08925	0.956688	16690424	0.135566	0.356001	0.992562
LOC102723330	-1.07363	0.973886	1.00812	0.998702	16736374	-0.186931	0.356009	0.992562
ZBTB43	-1.14472	0.888484	1.02574	0.994371	17089188	-0.188919	0.356031	0.992562
ANAPC16	-1.11858	0.892089	1.05824	0.976668	16705942	-0.216692	0.356048	0.992562
SLITRK2	1.00289	0.99877	1.1487	0.916487	17107492	-0.197999	0.356124	0.992562
DHX40	1.04608	0.977427	1.18236	0.907775	16836538	-0.141025	0.356129	0.992562
PCF11	-1.05093	0.977223	1.03766	0.992933	16729585	-0.15775	0.356144	0.992562
CREB3L2	1.0163	0.995755	1.1607	0.886701	17063311	-0.186818	0.356201	0.992562
ATG13	1.06868	0.96196	1.03049	0.987857	16724358	0.0988469	0.356208	0.992562
RAB17	1.04126	0.987216	1.19472	0.90213	16909891	-0.186221	0.356225	0.992562
PLEKHB2	1.0836	0.971674	1.01866	0.995193	16885669	0.20416	0.356237	0.992562
WIPF1	1.01983	0.995755	-1.06437	0.986397	16905238	0.193119	0.356242	0.992562
CEP170	1.12117	0.824427	1.01396	0.994994	16701185	0.148332	0.356348	0.992562
RFPL4B	-1.10637	0.942338	1.02337	0.994371	17011790	-0.151226	0.356416	0.992562
LOC105369900	1.0693	0.978289	-1.10063	0.975317	16755022	0.24141	0.35643	0.992562
DSG4	-1.0087	0.998052	1.07798	0.978337	16851727	-0.19074	0.356481	0.992562
LOC105369438	-1.0087	0.998052	1.05946	0.986397	16743407	-0.189056	0.35657	0.992562
ZBTB8A	1.02811	0.992229	-1.01396	0.9965	16662123	0.151363	0.356588	0.992562
VSTM2B	-1.05946	0.984743	-1.32256	0.886927	16860398	0.281289	0.356625	0.992562
ADORA3; TMIGD3	-1.16675	0.889903	-1.10063	0.97204	16690861	-0.220548	0.356667	0.992562
LOC105377844	-1.14737	0.824359	-1.02811	0.994371	17009993	-0.164372	0.356704	0.992562
ZMYND15	-1.12831	0.923786	1.04247	0.991183	16829858	-0.223055	0.356721	0.992562
METTL13	-1.04427	0.983624	1.06437	0.985838	16673822	-0.164368	0.356738	0.992562
LOC105376365	-1.05885	0.978782	1.11342	0.963811	16701914	-0.149858	0.356801	0.992562
GALNTL6	-1.0485	0.979903	1.05214	0.979578	16972371	-0.145973	0.356811	0.992562
C10orf10	1.83507	0.429882	1.38351	0.797549	16713562	0.350984	0.35682	0.992562
IFIH1	1.02456	0.993973	1.1355	0.932609	16904365	-0.180706	0.356825	0.992562
ACTA2	1.0087	0.99877	-1.17963	0.934512	16716350	0.292818	0.356886	0.992562
USP17L18; USP17L11	1.25556	0.570363	1.02811	0.994371	16965009	0.175375	0.356893	0.992562
ST7; ST7-OT3	-1.02219	0.995132	1.00231	0.998719	17050645	-0.112913	0.356911	0.992562
LOC102724329	-1.0479	0.993279	1.10957	0.969985	16695735	-0.265148	0.356919	0.992562
LOC101928052	-1.0299	0.993505	1.1487	0.95464	16972056	-0.216097	0.356937	0.992562
TMEM255B	-1.04669	0.985811	-1.12766	0.947477	16776936	0.108649	0.356963	0.992562
PCSK6	-1.00347	0.99877	1.16473	0.913007	16805776	-0.17635	0.35697	0.992562
MIR451A	-1.11729	0.893883	1.07054	0.978313	16842828	-0.145254	0.356976	0.992562
LOC105375247	1.11406	0.962282	-1.09682	0.963047	17056980	0.198049	0.356993	0.992562
LOC101928047	-1.08611	0.963116	1.08799	0.96733	17004532	-0.186962	0.357016	0.992562
ANKS3	-1.01866	0.996455	1.09936	0.956486	16823588	-0.180923	0.357051	0.992562
LOC105378966	-1.04608	0.98733	-1.18509	0.845611	16996112	0.16584	0.35712	0.992562
LOC105371982	-1.06868	0.975708	-1.11729	0.947477	16853857	0.142509	0.357128	0.992562
MIR106B	1.05641	0.985973	-1.02693	0.994371	17060446	0.178351	0.357192	0.992562
LOC646383	-1.11149	0.946733	1.05336	0.991421	16733504	-0.209587	0.35722	0.992562
NARF	1.03646	0.978216	1.05214	0.979893	16839063	-0.0978981	0.357258	0.992562
CERCAM	1.0122	0.996915	-1.09809	0.97204	17089640	0.169407	0.357469	0.992562
LOC105378376	1.13813	0.973343	-1.12117	0.95464	16706428	0.286909	0.357537	0.992562
LOC105370586	-1.03467	0.993973	1.18646	0.911125	16787049	-0.259383	0.357582	0.992562
LOC105371575	1.06314	0.980526	-1.08673	0.965119	16673246	0.203736	0.357602	0.992562
LOC105377183	-1.02456	0.995132	1.06683	0.979893	16942848	-0.170362	0.357611	0.992562
KIAA1211	1.01513	0.996455	1.08423	0.96733	16967005	-0.154069	0.357659	0.992562
GPC6-AS1	-1.18715	0.799541	1.00347	0.998719	16780203	-0.123453	0.357664	0.992562
ZNF423	-1.05214	0.975708	1.10063	0.955628	16826389	-0.177304	0.357747	0.992562
RNF223	1.06191	0.975482	-1.09936	0.970523	16680034	0.183293	0.357812	0.992562
ADAMTS20	1.03109	0.991317	-1.09177	0.953838	16763328	0.124225	0.357813	0.992562
LOC171391	-1.06069	0.983932	1.02811	0.994371	16720331	-0.19585	0.357827	0.992562
ZNF846	-1.01513	0.996558	-1.12246	0.94449	16868462	0.149836	0.357831	0.992562
LOC101929839	-1.00754	0.99877	1.38032	0.889557	16931856	-0.46725	0.357836	0.992562
LOC101929497	1.07301	0.973343	1.27899	0.845611	16733359	-0.22504	0.357839	0.992562
PHF20L1	-1.09746	0.879841	-1.06191	0.972477	17072799	-0.0900586	0.357934	0.992562
ARAP1	1.00289	0.99877	-1.04247	0.98771	16741779	0.148093	0.35801	0.992562
RNF135	1.07549	0.973886	1.19058	0.917755	16832896	-0.206434	0.358039	0.992562
FAM185A	1.02456	0.994891	1.19196	0.883221	17049882	-0.199889	0.358066	0.992562
HYPM	1.02101	0.995132	-1.1607	0.942434	17102563	0.201819	0.358131	0.992562
GPRC5D	1.07798	0.964879	-1.09051	0.976807	16761657	0.216234	0.358168	0.992562
LINC00707	1.03228	0.993842	1.19196	0.907775	16702257	-0.176949	0.358296	0.992562
LOC105376267	1.16272	0.884762	-1.08298	0.98395	17098266	0.237125	0.358337	0.992562
LOC642366	1.04548	0.991661	-1.18236	0.917767	16996073	0.18874	0.358355	0.992562
HDLBP	1.03168	0.981496	-1.04729	0.969692	16910375	0.0956705	0.358425	0.992562
KLHL13	1.12571	0.92107	-1.03049	0.993354	17113525	0.193822	0.358448	0.992562
LINC01594	-1.02752	0.992229	-1.13682	0.938592	16901549	0.1549	0.358493	0.992562
LOC105378305	-1.11922	0.908839	1.03168	0.991938	16714405	-0.148501	0.358548	0.992562
DLG3-AS1	1.06191	0.985899	1.24258	0.932609	17111820	-0.292978	0.358549	0.992562
EDEM2; MMP24-AS1	-1.01396	0.996334	1.08298	0.953838	16918633	-0.112877	0.358595	0.992562
LOC284950	1.07425	0.984021	-1.1355	0.954293	16882362	0.270286	0.358626	0.992562
LOC440982	-1.12441	0.956313	1.08048	0.979893	17117994	-0.254566	0.358639	0.992562
LOC105378830	-1.01983	0.997213	-1.18509	0.950523	16689223	0.283448	0.358645	0.992562
LOC729291	1.04367	0.992233	1.14605	0.95464	16762675	-0.249549	0.358659	0.992562
LOC105375706	-1.03347	0.988399	1.09809	0.95464	17071983	-0.157779	0.358665	0.992562
ALDOA	-1.02871	0.987461	1.06683	0.97204	16817790	-0.149261	0.358703	0.992562
FDXR	-1.06807	0.975708	1.16878	0.938592	16848657	-0.165786	0.358704	0.992562
TRIM27	1.01983	0.995254	-1.0558	0.980534	17016624	0.152691	0.358707	0.992562
LOC728755	-1.09429	0.946733	1.09556	0.970523	16791527	-0.208476	0.358713	0.992562
LOC400548	1.00463	0.99877	1.13813	0.945351	16821576	-0.170168	0.35877	0.992562
ARMC2-AS1	1.00987	0.998186	-1.10701	0.95464	17022359	0.210721	0.358774	0.992562
CD79A	-1.02811	0.995132	-1.26138	0.910909	16862604	0.210098	0.358805	0.992562
SYT8	1.00116	0.99877	-1.217	0.891524	16720737	0.155494	0.358827	0.992562
MSS51	-1.03706	0.990103	-1.16743	0.917755	16715494	0.190689	0.358827	0.992562
LOC105371834	1.00405	0.99877	1.14208	0.917755	16846898	-0.146802	0.358842	0.992562
NLRC4	-1.15602	0.913781	-1.27015	0.885335	16896296	0.13156	0.358931	0.992562
LOC105376347	-1.14472	0.83997	-1.04006	0.990962	16701813	-0.134523	0.358941	0.992562
C5orf63	1.02574	0.994891	1.03288	0.993595	16999432	-0.146454	0.358993	0.992562
OR7E47P	-1.11729	0.965877	-1.35035	0.791368	16751475	0.242505	0.359114	0.992562
DTYMK	-1.09051	0.965877	1.04488	0.993308	16910501	-0.22317	0.359114	0.992562
LOC105374582	-1.12117	0.956105	-1.17691	0.938592	16897226	0.221671	0.359114	0.992562
CASS4	1.14472	0.946979	-1.0163	0.995515	16915042	0.261513	0.359145	0.992562
TGFB1	-1.07985	0.977473	-1.29235	0.837277	16872551	0.236293	0.359252	0.992562
QSOX1	1.00058	0.99877	-1.10957	0.94986	16674521	0.152253	0.35928	0.992562
LOC102725072	1.01396	0.997724	1.25556	0.885335	16926968	-0.277439	0.359342	0.992562
IFNA17	1.10191	0.977223	1.24114	0.863139	17092838	-0.225497	0.359378	0.992562
LINC01138	-1.01866	0.997834	1.03646	0.991694	16691859	-0.227247	0.35945	0.992562
LRRFIP1	1.06253	0.956313	-1.02456	0.993541	16892918	0.133157	0.359472	0.992562
LOC105372587	-1.07549	0.981496	1.01045	0.99755	16918201	-0.235186	0.359559	0.992562
A2M-AS1	-1.06191	0.988399	1.17148	0.915865	16748111	-0.240414	0.359641	0.992562
EPS8L3	1.02574	0.996334	1.116	0.95464	16690653	-0.152728	0.359643	0.992562
PCNXL3	-1.07861	0.93492	-1.01748	0.994371	16726977	-0.112673	0.359655	0.992562
ZNF767P	-1.03168	0.988399	1.10701	0.938592	17064197	-0.177854	0.359693	0.992562
TMEM45A	1.04669	0.985973	-1.20999	0.944619	16943336	0.260692	0.359706	0.992562
LVCAT8	1.01104	0.997312	-1.11858	0.938592	16982006	0.167423	0.359717	0.992562
SNRPN	-1.08673	0.965877	-1.24689	0.932609	16798142	0.242062	0.359751	0.992562
TWIST1	1.05519	0.977643	1.18236	0.853145	17055614	-0.144029	0.359916	0.992562
LOC105370107	1.0122	0.997998	-1.06069	0.983175	16777360	0.166531	0.359941	0.992562
KRT8P41	-1.23043	0.872165	-1.03288	0.994371	16721771	-0.298482	0.359967	0.992562
FBXO9	1.06008	0.963114	-1.01983	0.994371	17009629	0.14507	0.360012	0.992562
FKBP2	-1.15469	0.842489	-1.05214	0.98395	16726320	-0.182137	0.360046	0.992562
RASA4B; RASA4	1.15602	0.902901	1.1355	0.958843	17061125	-0.19746	0.360088	0.992562
TNFRSF12A	-1.09936	0.977223	-1.02811	0.994371	16815310	-0.213767	0.36011	0.992562
C5orf46	-1.08423	0.95723	1.07674	0.976668	17001357	-0.181984	0.36016	0.992562
EIF1AX-AS1	-1.09746	0.842489	-1.19748	0.880356	17101981	0.141023	0.360164	0.992562
LOC100507521	-1.05214	0.986315	1.13945	0.951895	16739226	-0.249585	0.360183	0.992562
KISS1	-1.22688	0.789218	-1.09303	0.964591	16698298	-0.177202	0.360208	0.992562
GAS6	-1.02219	0.994891	1.05093	0.980534	16781285	-0.131154	0.360251	0.992562
NAA35	1.06376	0.975524	-1.05946	0.962531	17086432	0.130553	0.360322	0.992562
SLC6A1-AS1	-1.03467	0.992233	1.116	0.96511	16950766	-0.196094	0.360341	0.992562
MIR4299	-1.10637	0.973886	1.12766	0.967484	16735893	-0.326831	0.360343	0.992562
CABLES2	1.00579	0.998205	-1.13419	0.944719	16921036	0.214594	0.360374	0.992562
LOC105376449; LOC100289455	-1.17419	0.937959	-1.08298	0.975907	17117465	-0.19367	0.360396	0.992562
LINC00896	1.00231	0.99877	-1.18236	0.916487	16927245	0.21182	0.36042	0.992562
ZNF267	-1.05519	0.985454	-1.2156	0.883877	16818431	0.172178	0.36043	0.992562
LOC105375287	-1.04972	0.988399	-1.1607	0.953838	17046198	0.217487	0.360531	0.992562
CD53	-1.08673	0.98168	-1.37872	0.907775	16668582	0.368323	0.36056	0.992562
DZANK1	1.00579	0.998205	1.11729	0.94986	16917567	-0.15883	0.360566	0.992562
RNU6-53P	1.22052	0.919471	1.29684	0.917755	16777766	0.248007	0.360599	0.992562
DNASE1L1	1.02752	0.988399	1.09177	0.94183	17115571	-0.104309	0.360603	0.992562
S100A5	1.11535	0.946733	1.26284	0.847951	16693441	-0.194997	0.360632	0.992562
NCR3LG1	-1.09936	0.945092	1.04972	0.988472	16722445	-0.154023	0.360648	0.992562
CLPP	-1.01455	0.995132	1.08298	0.953838	16857429	-0.127264	0.360659	0.992562
TMEM185A	1.07612	0.968935	1.2086	0.863139	17114895	-0.17977	0.360692	0.992562
LOC105374219	1.04367	0.991695	-1.2072	0.935497	16961629	0.264701	0.360711	0.992562
MB21D1	1.02278	0.997289	-1.19472	0.902498	17020787	0.253348	0.360715	0.992562
WDR31	1.10063	0.963116	-1.11342	0.953838	17097446	0.178073	0.360754	0.992562
LOC105372582	1.24114	0.8792	-1.0693	0.990962	16912224	0.408333	0.360775	0.992562
SCGB2B2	1.09303	0.957851	1.21419	0.928896	16871263	-0.169512	0.360857	0.992562
LOC105375977	-1.15469	0.910793	-1.24401	0.927759	17083622	0.2348	0.360857	0.992562
CLIP1-AS1	1.00928	0.998052	1.16339	0.917755	16758332	-0.198101	0.360879	0.992562
COX10-AS1	1.03407	0.992233	-1.10063	0.95464	16841542	0.176268	0.360889	0.992562
HYAL2	-1.16541	0.889403	-1.32715	0.779681	16954416	0.237403	0.360928	0.992562
CCDC42	1.2093	0.824427	1.04972	0.991919	16841038	0.25896	0.360978	0.992562
ZBED3-AS1	-1.51484	0.661183	-1.17691	0.938592	16986473	-0.373676	0.361049	0.992562
NCMAP	1.05641	0.987062	-1.17827	0.936263	16660822	0.303116	0.361054	0.992562
SNORA38	-1.06314	0.975708	-1.13158	0.97204	17006743	0.187055	0.361107	0.992562
LOC102724327	1.07177	0.973886	1.25556	0.845712	17009571	-0.219002	0.361198	0.992562
GSTA2	-1.19334	0.926159	1.06314	0.990517	17020059	-0.268516	0.361287	0.992562
CDCP2	-1.04066	0.987967	1.1961	0.936263	16687505	-0.16625	0.361328	0.992562
TTTY4; TTTY4C; TTTY4B	1.02515	0.994579	-1.17283	0.935497	17116533	0.160174	0.36135	0.992562
TTTY4; TTTY4C; TTTY4B	1.02515	0.994579	-1.17283	0.935497	17116583	0.160174	0.36135	0.992562
TTTY4; TTTY4C; TTTY4B	1.02515	0.994579	-1.17283	0.935497	17117383	0.160174	0.36135	0.992562
ABCC12	1.00987	0.997724	1.10701	0.946065	16826278	-0.141448	0.361367	0.992562
OR5D18	1.05763	0.981641	-1.07923	0.982094	16724748	0.217941	0.361376	0.992562
LRRC1	-1.3621	0.405734	-1.1961	0.942935	17009676	-0.242131	0.361395	0.992562
LOC105369322	-1.00231	0.99877	1.11214	0.960988	16738861	-0.180387	0.361407	0.992562
GBF1	-1.04066	0.973886	-1.02101	0.994371	16708579	-0.112378	0.361434	0.992562
ADAP2	-1.03467	0.993973	1.14737	0.94449	16832880	-0.227167	0.361437	0.992562
ZKSCAN5	-1.01396	0.997724	-1.13027	0.95464	17048967	0.201665	0.361447	0.992562
LOC105374023	-1.05032	0.983797	-1.11858	0.95464	16943545	0.143177	0.361602	0.992562
LRPAP1	-1.01689	0.995132	1.0693	0.96733	16973832	-0.128152	0.361606	0.992562
SLC52A2	1.07239	0.976853	-1.10829	0.95464	17073785	0.2385	0.361609	0.992562
TAGAP	-1.19748	0.923786	-1.47087	0.9123	17025230	0.400213	0.361627	0.992562
LOC105374308	-1.06376	0.952161	-1.00696	0.99755	16963515	-0.10696	0.36163	0.992562
GNB5	-1.2079	0.706404	-1.0485	0.987857	16809374	-0.204394	0.361663	0.992562
SDC4P	1.00754	0.998186	1.19886	0.916487	16933883	-0.241909	0.36169	0.992562
CC2D1A	-1.07239	0.963379	1.03288	0.993308	16858893	-0.180818	0.361708	0.992562
LOC102724557	1.12117	0.8792	1.00116	0.998719	16986648	0.174902	0.361711	0.992562
APOBEC3A_B; APOBEC3A; APOBEC3B	1.01396	0.998186	-1.76337	0.913007	16930144	0.496068	0.361725	0.992562
DLGAP3	1.05336	0.983624	1.20442	0.902498	16685012	-0.170476	0.361754	0.992562
LOC101928254	-1.00579	0.998078	-1.13419	0.934512	17062536	0.182573	0.361802	0.992562
HDAC10; MAPK12	-1.10254	0.96196	-1.01748	0.995529	16936360	-0.174602	0.361871	0.992562
GHDC	1.10318	0.963116	-1.03049	0.994371	16845077	0.192095	0.361879	0.992562
NIPAL3	1.00289	0.99877	1.12117	0.947477	16660785	-0.150352	0.361893	0.992562
LOC105376892	1.08862	0.973886	1.27162	0.899436	16661435	-0.230541	0.3619	0.992562
CDK7	-1.03168	0.988399	1.08799	0.96296	16985637	-0.165327	0.361904	0.992562
EXT2	-1.00347	0.99877	-1.07798	0.955975	16724031	0.140585	0.361915	0.992562
SULT1A1	1.03766	0.994891	-1.2643	0.928615	16825391	0.346542	0.361973	0.992562
VAX2	1.04307	0.988399	-1.17013	0.94449	16881194	0.243411	0.36198	0.992562
LOC102724330	1.02397	0.995329	1.18372	0.926825	17068909	-0.208948	0.361986	0.992562
TFAM	1.0087	0.998052	1.12896	0.926751	16705074	-0.173998	0.362001	0.992562
VPS13B	1.0299	0.981234	-1.06314	0.965964	17071321	0.0873003	0.362041	0.992562
RRP9	1.03407	0.991408	-1.0656	0.979893	16954623	0.152166	0.362083	0.992562
MAGI2	1.05641	0.977473	-1.06069	0.98605	17059044	0.189788	0.362149	0.992562
LOC105373343	1.1607	0.8792	1.02337	0.994371	17114687	0.206247	0.362176	0.992562
EFCAB14	1.01045	0.995132	1.04729	0.975907	16686716	-0.0913733	0.362199	0.992562
ZNF703	-1.32869	0.431719	-1.15269	0.942434	17067890	-0.220435	0.362205	0.992562
DSCAML1	-1.00116	0.99877	1.14208	0.948727	16744848	-0.178813	0.362235	0.992562
PLAC8	-1.11535	0.952296	-1.37713	0.798926	16977502	0.201823	0.362271	0.992562
DDX5; MIR3064	-1.01455	0.994891	-1.12636	0.909136	16847820	0.156695	0.362276	0.992562
KRTAP25-1	1.10957	0.918633	-1.08925	0.975907	16924801	0.17849	0.362335	0.992562
C9orf153	-1.02693	0.993973	1.11858	0.961419	17095440	-0.20386	0.36236	0.992562
CCDC189	1.08925	0.966174	-1.02456	0.994371	16825868	0.154514	0.362375	0.992562
TIGD6	1.04427	0.987062	1.01866	0.995193	17001535	0.136133	0.362395	0.992562
ASPN	-1.05336	0.987216	-1.23257	0.797549	17095887	0.207195	0.362398	0.992562
CEACAM22P	1.0836	0.963116	1.14737	0.938592	16873204	-0.16842	0.362432	0.992562
TTC13	-1.03706	0.991823	-1.19748	0.863139	16700421	0.210077	0.362447	0.992562
MNAT1	1.05214	0.977707	1.04126	0.991919	16784947	0.159892	0.362502	0.992562
SH2D3A	-1.09682	0.945092	1.00463	0.998719	16867868	-0.179729	0.362514	0.992562
LOC105375172	-1.00231	0.99877	-1.0693	0.979893	17055544	0.131135	0.362529	0.992562
SPOCK1	1.0485	0.97835	-1.02219	0.994371	17000235	0.141872	0.362556	0.992562
KRT8	1.01045	0.998052	-1.23114	0.938592	16765134	0.234267	0.362675	0.992562
LOC101928217	1.14671	0.96196	-1.12636	0.964591	16964523	0.300195	0.362726	0.992562
LOC105372694	-1.05275	0.979974	1.09429	0.961419	16920690	-0.19975	0.362765	0.992562
ELFN1-AS1	-1.12117	0.962392	1.01983	0.994994	17054474	-0.240907	0.36282	0.992562
TECPR1	1.05946	0.977473	-1.02693	0.994371	17060098	0.187084	0.362895	0.992562
KCNQ5	1.16406	0.882321	1.18921	0.885335	17010246	-0.14167	0.362902	0.992562
DEFB116	-1.10829	0.961079	1.07923	0.984363	16918212	-0.2187	0.362975	0.992562
LRRC8E	1.0656	0.987216	1.28194	0.891524	16857794	-0.280395	0.363004	0.992562
C15orf57	1.0087	0.998052	1.21419	0.936263	16807431	-0.289549	0.363007	0.992562
CCL24	1.16137	0.959997	-1.0693	0.990962	17058870	0.363681	0.363021	0.992562
CAPN11	-1.06683	0.984021	1.07923	0.974707	17009164	-0.205265	0.363022	0.992562
LOC105376113	-1.13682	0.918633	1.01748	0.996219	17095243	-0.241626	0.363052	0.992562
PEX7	1.14936	0.921975	1.00347	0.998719	17012888	0.220206	0.363132	0.992562
DEFA5	1.07549	0.978897	-1.11858	0.965964	17074336	0.263506	0.363189	0.992562
CPNE6	1.15602	0.894192	1.30134	0.813169	16782509	-0.196475	0.363191	0.992562
LOC105376171	-1.08611	0.971614	1.04488	0.98951	17096379	-0.19623	0.363255	0.992562
HIGD2A	-1.04066	0.977223	1.01162	0.994994	16992809	-0.106431	0.363313	0.992562
GPR82	-1.03049	0.991317	1.10063	0.956688	17102801	-0.173567	0.36339	0.992562
TLX1	-1.11664	0.943071	1.06069	0.98395	16708433	-0.177513	0.363409	0.992562
BAG3	-1.18031	0.799297	-1.10063	0.95464	16709856	-0.150165	0.363436	0.992562
GFOD1	-1.14406	0.900333	-1.28046	0.863139	17015741	0.220309	0.363527	0.992562
LOC105375094	-1.09873	0.952296	-1.03288	0.993595	17020149	-0.15694	0.363561	0.992562
LOC102724680	-1.02693	0.992229	1.09177	0.953838	16754841	-0.130923	0.363613	0.992562
NDNL2	1.06868	0.966185	-1.11858	0.95464	16806461	0.189769	0.363728	0.992562
HMGN1P30	-1.19058	0.939412	1.11085	0.972477	16855539	-0.266416	0.363795	0.992562
AMY2A	1.01104	0.997724	-1.17013	0.949728	16667850	0.242513	0.363844	0.992562
LOC643623	-1.10127	0.931201	-1.22547	0.867601	17012299	0.164862	0.36391	0.992562
LOC647323	-1.03049	0.991317	1.1607	0.944719	16962861	-0.20389	0.363914	0.992562
LINC00578	-1.07239	0.973886	-1.19334	0.889079	16948161	0.176888	0.363934	0.992562
ZMAT2	-1.01983	0.995132	1.05336	0.978337	16990190	-0.129787	0.363948	0.992562
IGHV3-48; IGHM; IGHV4-31; IGHA1; IGHJ3; IGH; IGHA2; IGHG1	1.07363	0.992229	-1.36289	0.917755	16797415	0.432036	0.363951	0.992562
FAM109B	-1.12962	0.937959	1.01748	0.995193	16930854	-0.211213	0.363975	0.992562
UBE2F; SCLY; UBE2F-SCLY	1.03526	0.98733	-1.08048	0.972268	16892985	0.139572	0.364039	0.992562
GCAT	1.01396	0.997724	1.15803	0.953838	16929925	-0.255692	0.36405	0.992562
STAG3L1	1.01689	0.997213	-1.11987	0.946979	17047341	0.202337	0.364076	0.992562
LOC105375132	1.07612	0.983595	1.24689	0.871755	17054691	-0.204721	0.364106	0.992562
TSPAN19	1.01807	0.996873	-1.116	0.937178	16768133	0.210576	0.364119	0.992562
EFNA3	1.10893	0.956105	1.28788	0.863139	16671632	-0.23252	0.364121	0.992562
MAGI1-AS1	1.41667	0.165687	1.2086	0.902498	16942476	0.18818	0.364127	0.992562
FAM86FP	1.03646	0.992505	-1.13945	0.936263	16760905	0.23319	0.364163	0.992562
LOC101928521	-1.04066	0.988399	1.12766	0.963856	16973317	-0.231599	0.364169	0.992562
UQCRFS1	1.01455	0.997289	-1.12376	0.95464	16871051	0.224391	0.364172	0.992562
HSFY2; HSFY1	-1.04911	0.981234	1.07054	0.96733	17116357	-0.167797	0.364198	0.992562
MTSS1	-1.15869	0.809599	-1.03407	0.990422	17080897	-0.139756	0.364264	0.992562
RFPL1	-1.0479	0.988399	1.09303	0.975907	16928811	-0.239998	0.364296	0.992562
TRBV20OR9-2; TRBV3-1; TRBV7-2; TRBV25OR9-2; TRBJ2-1	-1.19472	0.940942	1.03646	0.994371	17052671	-0.356244	0.364361	0.992562
EDEM3	1.0163	0.995596	-1.09303	0.947477	16697166	0.135873	0.364362	0.992562
LINC01038	-1.04186	0.987216	-1.01162	0.996592	16775665	-0.157731	0.364414	0.992562
LOC100996345	-1.10701	0.970166	-1.27456	0.864519	16826595	0.254793	0.36442	0.992562
ASH1L-AS1	1.13945	0.889123	-1.02574	0.994371	16671786	0.1884	0.364428	0.992562
LRRC63	1.14076	0.909403	1.03288	0.994371	16774612	0.219611	0.364472	0.992562
DEFB122	1.00173	0.99877	1.14472	0.91593	16918230	-0.192403	0.364576	0.992562
MCM8	1.03347	0.992233	1.15936	0.904152	16911212	-0.169682	0.364583	0.992562
NPW	-1.02574	0.996558	-1.30285	0.924	16814910	0.353331	0.364591	0.992562
MC4R	-1.07487	0.973343	1.10318	0.952578	16855617	-0.174642	0.364607	0.992562
HNRNPU	-1.05824	0.957669	1.00463	0.998282	16701317	-0.113231	0.364626	0.992562
ELMO3	1.0836	0.973886	-1.14208	0.953838	16820053	0.285894	0.364636	0.992562
SLC15A4	1.01983	0.993827	-1.06314	0.972902	16772377	0.116517	0.364687	0.992562
CCND2-AS1	-1.21841	0.801232	1.00347	0.998719	16760142	-0.192058	0.364698	0.992562
LINC01305	1.03586	0.993973	1.2283	0.908875	16887857	-0.25118	0.364754	0.992562
HSP90AA1	-1.09873	0.931018	1.01748	0.994994	16796829	-0.170369	0.364772	0.992562
LINC01044	-1.15803	0.935004	-1.21841	0.904175	16781132	0.201452	0.364802	0.992562
IGLV3-10	-1.02752	0.995823	1.14737	0.961419	16927824	-0.220927	0.364803	0.992562
TMEM260	1.05702	0.963116	1.13158	0.936263	16784522	-0.132521	0.364865	0.992562
LOC105375233	1.0485	0.987415	-1.08673	0.978313	17045169	0.230344	0.36491	0.992562
HMP19; LOC105377737	-1.02219	0.995132	1.08799	0.96511	16992582	-0.142382	0.364946	0.992562
RHOXF2B	-1.16541	0.899672	1.01162	0.998702	17113677	-0.247028	0.365051	0.992562
LOC105373899	-1.02042	0.995205	-1.03288	0.994371	16891529	-0.140935	0.365063	0.992562
UBE2V2	-1.06499	0.96834	1.03288	0.993308	17068814	-0.148066	0.36512	0.992562
RBM5-AS1	1.01748	0.996455	1.20442	0.899436	16954343	-0.182191	0.365131	0.992562
SNORD114-4	-1.18099	0.925352	-1.03526	0.994371	16788622	-0.288727	0.365173	0.992562
LINC00933	1.02219	0.996455	1.15402	0.928615	16804199	-0.22469	0.365197	0.992562
LOC105378220	1.01162	0.997289	-1.09809	0.947477	16990775	0.152141	0.365203	0.992562
WDR46	1.03766	0.99024	-1.09177	0.96733	17018159	0.189887	0.36525	0.992562
LOC105371031	-1.03766	0.992229	1.07177	0.984855	16804625	-0.197634	0.365269	0.992562
B4GALT7	-1.02871	0.993973	1.08925	0.95464	16993138	-0.156293	0.365391	0.992562
VAPA	-1.02811	0.991317	1.06437	0.961419	16850944	-0.114699	0.365419	0.992562
ALDH16A1	-1.07054	0.977473	1.116	0.95464	16864109	-0.203869	0.365439	0.992562
GJA8	1.08172	0.965877	1.12506	0.952578	16670138	-0.158445	0.365479	0.992562
C21orf2	-1.08862	0.966083	1.04367	0.990007	16926329	-0.179248	0.365508	0.992562
C2CD2	-1.53333	0.250344	-1.22123	0.917755	16926006	-0.26024	0.365577	0.992562
LOC105377036	-1.05885	0.983624	1.11085	0.942434	16939369	-0.16101	0.365599	0.992562
NCR3	1.02515	0.995127	-1.13945	0.949728	17017231	0.17526	0.365606	0.992562
PBRM1	1.03347	0.98	-1.00463	0.998676	16954856	0.0886135	0.36566	0.992562
TIFA	1.26284	0.76365	1.03168	0.993431	16979050	0.254011	0.365708	0.992562
LOC105378881	1.0293	0.994891	-1.16205	0.943985	16690313	0.159997	0.365722	0.992562
CECR2	1.02871	0.996455	1.2086	0.936263	16926849	-0.285853	0.365737	0.992562
GOLGA6L10; GOLGA6L9	-1.01689	0.993973	1.12506	0.944619	16812505	-0.154784	0.365743	0.992562
PRKD1	1.07923	0.96196	-1.06807	0.97204	16791580	0.170455	0.365769	0.992562
FBXL17	1.00521	0.998052	1.08423	0.95464	16998700	-0.131261	0.365791	0.992562
LINC00083	-1.05702	0.987216	-1.25992	0.920585	16696803	0.304181	0.365847	0.992562
PGA4; PGA5; PGA3	1.09556	0.964492	-1.19472	0.951895	16725511	0.297662	0.365849	0.992562
ADSL	1.0613	0.973886	-1.08172	0.964896	16930418	0.147098	0.36591	0.992562
LOC105369855	-1.0293	0.994891	1.18646	0.91851	16767878	-0.229487	0.365966	0.992562
FOXJ1	1.0216	0.996225	1.17691	0.918316	16849142	-0.20611	0.366012	0.992562
SPATS2L	1.01866	0.993973	1.08172	0.951895	16889218	-0.102745	0.366054	0.992562
MX1	-1.01513	0.996455	1.11214	0.936263	16923031	-0.133582	0.366062	0.992562
SIRPG-AS1	1.04126	0.988399	1.20303	0.920361	16910718	-0.199373	0.366064	0.992562
IGHD; IGHD3-9	-1.10701	0.981234	1.217	0.949631	16797425	-0.232378	0.366071	0.992562
PTK2	-1.03586	0.980526	1.04608	0.976668	17081737	-0.0995324	0.366072	0.992562
NDUFAF6	1.0613	0.977473	1.17013	0.913007	17071079	-0.171258	0.366129	0.992562
NMUR2	-1.16608	0.867197	-1.14605	0.956688	17001976	-0.204012	0.366336	0.992562
SNORD46	-1.09493	0.923786	1.09303	0.956688	16664003	-0.213314	0.366349	0.992562
GFM2	1.00637	0.998052	1.1355	0.92639	16997212	-0.161794	0.36635	0.992562
MAOB	1.13485	0.798192	-1.00116	0.998719	17110289	0.140796	0.366359	0.992562
DLL1	1.24258	0.773779	1.12117	0.953838	17025989	0.173803	0.366378	0.992562
OR8K3	-1.06992	0.973886	1.12117	0.95464	16724783	-0.189209	0.366403	0.992562
SCGB1C2; SCGB1C1	-1.0163	0.996455	1.1607	0.951895	16719953	-0.167282	0.366466	0.992562
MIDN	-1.05154	0.987216	1.13682	0.937467	16856483	-0.261325	0.366469	0.992562
SLC22A18AS	-1.0216	0.995132	-1.17963	0.911966	16734483	0.201013	0.366471	0.992562
PTCHD1	1.11085	0.937959	-1.06807	0.981886	17102104	0.200219	0.36651	0.992562
ADM	1.51659	0.531274	1.14208	0.964063	16721905	0.386625	0.36656	0.992562
LOC105378836	1.03168	0.987461	1.09682	0.95464	16689253	-0.129661	0.366604	0.992562
TERT	1.04669	0.981641	-1.04488	0.991694	16993919	0.155799	0.366625	0.992562
SLC26A11	-1.1	0.946733	1.03168	0.993595	16838561	-0.213429	0.366634	0.992562
C11orf16	-1.07985	0.975708	-1.18509	0.885801	16735513	0.152856	0.366644	0.992562
LOC105377171	-1.07239	0.96196	1.06069	0.979578	16956379	-0.134586	0.366644	0.992562
RPL31; TBC1D8	1.09873	0.945092	-1.03288	0.993595	16883534	0.191801	0.36669	0.992562
TMEM121	1.07054	0.965892	-1.09556	0.973993	16789777	0.157175	0.366736	0.992562
MIR3145	-1.0163	0.997289	1.12636	0.944719	17024219	-0.213825	0.36676	0.992562
ATP2A1	-1.10637	0.953825	1.02574	0.994371	16817458	-0.200668	0.366791	0.992562
HACL1	-1.0087	0.997289	1.09556	0.944719	16951220	-0.128673	0.366805	0.992562
POLR3H	-1.06683	0.963116	1.01279	0.995626	16935440	-0.125961	0.366811	0.992562
ADAMTS16	-1.00289	0.99877	-1.2643	0.879527	16982870	0.314135	0.366828	0.992562
LOC644936	-1.45397	0.799541	-1.02811	0.996219	16997638	-0.409948	0.366829	0.992562
ANO10	1.18509	0.746837	1.0656	0.965995	16952672	0.135587	0.366832	0.992562
MFSD14A	-1.03467	0.978216	1.01748	0.993595	16667608	-0.0877718	0.366839	0.992562
BEND6	1.11406	0.940942	1.35191	0.862866	17009794	-0.219121	0.36686	0.992562
POTEI	1.13813	0.972108	-1.04972	0.993308	16902813	0.308344	0.366926	0.992562
LOC105378671	1.04186	0.991798	1.14208	0.953838	16685801	-0.216124	0.366971	0.992562
LOC105377857	1.03586	0.993842	-1.12376	0.951895	17010345	0.223566	0.366985	0.992562
SCN2A	1.10957	0.96196	1.25992	0.911125	16887062	-0.225739	0.366992	0.992562
RUNDC3A	1.04972	0.985203	-1.03526	0.994371	16834749	0.191669	0.367011	0.992562
EDRF1-AS1	1.04247	0.98733	-1.04247	0.992933	16719352	0.211524	0.367027	0.992562
ABCC13	1.03826	0.992357	-1.08925	0.976668	16921537	0.190175	0.367029	0.992562
LOC105377061	-1.03586	0.992496	1.11987	0.95464	16940062	-0.219776	0.367056	0.992562
ABCB9	-1.06008	0.980526	1.11214	0.956688	16771816	-0.197704	0.36709	0.992562
SAYSD1	-1.15736	0.802852	-1.06069	0.975907	17018834	-0.118194	0.367193	0.992562
MIR4524A	-1.11085	0.987622	1.41748	0.903721	16848262	-0.625159	0.367233	0.992562
FLJ46066	-1.03946	0.985973	1.07674	0.96733	16961958	-0.160757	0.367237	0.992562
GBP2	-1.04126	0.984021	1.12766	0.953501	16689354	-0.21697	0.367292	0.992562
EPSTI1	1.02397	0.995596	1.19886	0.895668	16778559	-0.221398	0.3673	0.992562
ACBD5	-1.11922	0.931018	-1.00463	0.998719	16712734	-0.145365	0.367311	0.992562
TRBV5-6	-1.31039	0.887581	-1.08172	0.979396	17063779	-0.360842	0.367357	0.992562
A1BG	1.27382	0.76365	1.05093	0.990422	16876116	0.203613	0.367468	0.992562
LOC102724119; LOC102723363	1.17216	0.858775	-1.04608	0.993394	16853367	0.243696	0.367487	0.992562
IFT20	1.02633	0.993875	1.10829	0.953838	16842576	-0.152904	0.367593	0.992562
RPL7	-1.01572	0.997289	-1.21841	0.913007	17078271	0.249546	0.367628	0.992562
LOC105371622	-1.10509	0.965877	1.03168	0.994371	16696599	-0.203118	0.36763	0.992562
BCDIN3D-AS1	1.03886	0.988399	1.18099	0.936221	16750934	-0.214166	0.367662	0.992562
LOC105371915	-1.35426	0.635709	-1.00463	0.998719	16838415	-0.289735	0.367707	0.992562
PRR12	-1.07736	0.939412	1.02219	0.994371	16864201	-0.16076	0.367721	0.992562
QPCTL	-1.07177	0.979699	1.0656	0.987857	16863344	-0.24203	0.367763	0.992562
PMVK	-1.05519	0.980267	-1.03646	0.993308	16693864	-0.15417	0.367779	0.992562
LOC105370692	-1.04729	0.987062	1.13419	0.95464	16789419	-0.190782	0.367835	0.992562
SHROOM3	1.00812	0.998052	-1.12117	0.949728	16968008	0.151617	0.367842	0.992562
LOC101927476	1.10509	0.963116	-1.1434	0.953838	17102658	0.20451	0.367861	0.992562
ABHD17A	1.02574	0.995132	-1.1961	0.940999	16866821	0.287066	0.367945	0.992562
ARHGAP39	1.05275	0.987062	-1.10063	0.96733	17082829	0.165063	0.367975	0.992562
SUGP1	1.02278	0.994891	-1.00231	0.998719	16870617	0.142668	0.36799	0.992562
SYNPO2	-1.00116	0.99877	1.15669	0.913007	16970112	-0.219797	0.367994	0.992562
LOC105375564	1.00463	0.99877	1.14472	0.956688	17064264	-0.253911	0.368115	0.992562
ZC3H12C	-1.06868	0.963379	-1.20303	0.886701	16730976	0.157317	0.368138	0.992562
LOC105379364	1.03049	0.993973	1.17283	0.905238	17067775	-0.139459	0.368149	0.992562
MIR676	1.00405	0.99877	-1.11987	0.949728	17104410	0.134182	0.36818	0.992562
IGKC; IGKJ5; IGK	-1.1961	0.968935	-1.75727	0.820289	16900096	0.550839	0.3682	0.992562
PRG2	-1.17691	0.859772	-1.04729	0.985432	16738465	-0.163853	0.368231	0.992562
CTNNA3	-1.12181	0.945092	1.01045	0.99755	16714851	-0.21024	0.368261	0.992562
GPX3	-1.22405	0.880495	-1.5874	0.771942	16991208	0.37402	0.36828	0.992562
FAM27L	1.04608	0.993842	-1.06069	0.98951	16832307	0.243837	0.368292	0.992562
CYSLTR2	1.03946	0.995127	-1.12376	0.954657	16774724	0.291684	0.368318	0.992562
NDUFB1	1.03586	0.986315	-1.04972	0.96733	16796048	0.113036	0.368343	0.992562
HOPX	-1.03946	0.993279	-1.05214	0.990007	16976177	0.193854	0.368374	0.992562
TMEM95	1.18509	0.857687	1.06191	0.986397	16830402	0.208891	0.368424	0.992562
CADM1	-1.03526	0.993973	1.22688	0.911125	16744616	-0.259051	0.368458	0.992562
LOC105379069	-1.05336	0.969092	1.06314	0.978941	16997882	-0.143148	0.368509	0.992562
USP34	1.07115	0.851483	1.00928	0.995193	16898002	0.0869644	0.368538	0.992562
RASA4B; RASA4	1.03946	0.988399	1.08048	0.975055	17061123	-0.174017	0.368554	0.992562
LOC105375782	-1.05336	0.984743	1.10573	0.954339	17073048	-0.199711	0.368563	0.992562
LOC100506272; LOC105377604	1.00463	0.99877	-1.14208	0.938592	16982326	0.179187	0.368592	0.992562
DOCK3	1.01104	0.997289	1.08925	0.978941	16941114	-0.160062	0.36863	0.992562
METTL25	1.00058	0.99877	1.1355	0.932609	16754783	-0.186673	0.368697	0.992562
LOC105369317	-1.14671	0.927163	1.02574	0.994371	16738707	-0.23326	0.36873	0.992562
SZRD1	-1.09746	0.925352	1.05093	0.98395	16659865	-0.14174	0.368809	0.992562
LOC105374500	1.04972	0.993842	-1.25556	0.95464	16974493	0.387817	0.368817	0.992562
LOC100996404	1.01983	0.997289	-1.16473	0.95496	16933281	0.266811	0.368919	0.992562
CDC42EP5	1.07736	0.96536	-1.06314	0.979893	16875518	0.183001	0.368958	0.992562
LOC105375822	-1.0479	0.98733	-1.24401	0.863139	17076970	0.242122	0.369037	0.992562
LINC01420	1.0613	0.983595	-1.116	0.956688	17104186	0.234844	0.369086	0.992562
CHRNA10	1.05641	0.987216	-1.22972	0.936263	16734674	0.267535	0.369095	0.992562
LOC153910	1.35269	0.630642	1.12896	0.947477	17024329	0.226371	0.369131	0.992562
LOC105377442	-1.02515	0.994891	-1.19748	0.910909	16970803	0.207904	0.369318	0.992562
TMEM204	-1.22901	0.404155	-1.41258	0.754709	16814738	0.179822	0.369329	0.992562
LOC105372548	1.07923	0.975708	-1.07425	0.979578	16911670	0.164887	0.36935	0.992562
TCEA3	1.00058	0.99877	1.20025	0.938592	16683300	-0.248651	0.369401	0.992562
IL6R	1.02515	0.995127	-1.18646	0.942434	16671457	0.184257	0.369449	0.992562
C2-AS1; C4A-AS1	-1.07861	0.95723	-1.19058	0.886701	17017622	0.140625	0.369454	0.992562
C2-AS1; C4A-AS1	-1.07861	0.95723	-1.19058	0.886701	17017638	0.140625	0.369454	0.992562
LINC00534	-1.07736	0.979959	1.04006	0.993595	17070695	-0.213762	0.369464	0.992562
LINC01169	-1.02397	0.9952	1.0693	0.989469	16802227	-0.218686	0.369562	0.992562
LOC101927609	-1.02101	0.996131	1.15936	0.890395	17055532	-0.197157	0.369563	0.992562
UBE2E1-AS1	-1.04247	0.987062	-1.16205	0.885335	16951546	0.159013	0.369619	0.992562
LOC105374643	-1.13223	0.839205	-1.01396	0.9965	16983002	-0.209769	0.36965	0.992562
DPPA2P3	-1.05458	0.993279	1.02456	0.996219	16962866	-0.285516	0.369682	0.992562
KLHL24	1.06376	0.965935	1.08799	0.95464	16948572	-0.122156	0.369696	0.992562
ZNF10	1.09746	0.953825	1.01983	0.995626	16759676	0.194335	0.369709	0.992562
LOC105376387	1.07736	0.973886	1.18783	0.913007	16711556	-0.183196	0.369733	0.992562
DCAF12L2	-1.07923	0.978046	1.09556	0.979893	17113961	-0.277068	0.369743	0.992562
GS1-600G8.3	1.03407	0.992229	-1.07301	0.969985	17101554	0.167212	0.369794	0.992562
LOC105376654	1.04427	0.991823	-1.1434	0.938592	16737605	0.201786	0.369797	0.992562
MIR331	-1.25194	0.8792	-1.01279	0.99703	16755265	-0.265201	0.369813	0.992562
OR7G3	-1.00579	0.998205	-1.14208	0.938592	16868356	0.179347	0.369827	0.992562
CCDC30	1.12311	0.963116	1.38032	0.885335	16663282	-0.28447	0.369925	0.992562
RPUSD4	-1.00637	0.998186	1.08298	0.967305	16745900	-0.177839	0.36997	0.992562
RBMY1A1; RBMY1B; RBMY1A3P	1.16137	0.818227	1.02101	0.994371	17116452	0.156371	0.370011	0.992562
USH1C	-1.0479	0.983624	1.04126	0.988434	16736337	-0.139552	0.370019	0.992562
LINC00879	1.00812	0.997998	1.11729	0.916487	16943024	-0.13492	0.370021	0.992562
LINC00676	1.0613	0.965877	1.06069	0.982645	16776414	0.111118	0.370052	0.992562
PRR31	-1.17487	0.905269	1.05458	0.990847	17091495	-0.271325	0.370117	0.992562
ZSWIM7	1.07115	0.965877	-1.03168	0.991694	16841696	0.120838	0.370248	0.992562
LOC101930100; LOC101928669; LOC644450	-1.01104	0.998052	1.14605	0.913007	16921464	-0.20847	0.370305	0.992562
ECM1	-1.0087	0.997724	1.19748	0.932609	16670574	-0.234525	0.370315	0.992562
LOC100130264	-1.03109	0.992233	1.04608	0.990962	16917638	-0.173104	0.370348	0.992562
LINC00942	-1.10957	0.910769	-1.14737	0.944719	16746678	0.123962	0.37036	0.992562
LOC105374323	1.07425	0.984743	-1.08298	0.965964	16895104	0.191562	0.370441	0.992562
GTF2I; GTF2IP1	1.10254	0.810267	1.17827	0.853431	17047176	-0.104117	0.370475	0.992562
ERVK13-1	1.05458	0.983024	-1.06191	0.98572	16823165	0.195523	0.370478	0.992562
CASZ1	1.13354	0.918633	1.01748	0.994994	16681542	0.190701	0.370487	0.992562
LOC105371238	1.07115	0.977707	-1.04247	0.986392	16818668	0.180249	0.370518	0.992562
H19; MIR675	-1.09177	0.942338	1.09556	0.970897	16734355	-0.232158	0.370523	0.992562
FBXO3-AS1	-1.04972	0.987216	-1.09936	0.958843	16723450	0.165938	0.370542	0.992562
ALG13	-1.06437	0.940947	1.01866	0.993595	17106246	-0.11156	0.370562	0.992562
ZNF273	-1.11471	0.950778	1.02456	0.994994	17046491	-0.211675	0.370562	0.992562
IGKV1-6	1.25411	0.748866	1.05458	0.991694	16900104	0.224323	0.370566	0.992562
FUS	-1.0836	0.888484	-1.02811	0.992476	16818207	-0.136707	0.370584	0.992562
MARCKSL1	-1.01337	0.996455	1.05336	0.98395	16684686	-0.12829	0.370585	0.992562
ZNF630-AS1	1.14142	0.909403	-1.06314	0.979893	17103238	0.168964	0.370616	0.992562
LINC01192	-1.02042	0.996131	-1.16743	0.897482	16961067	0.180558	0.370634	0.992562
IGF2BP1	1.17419	0.889123	-1.04006	0.991919	16835517	0.221869	0.370658	0.992562
CCDC162P; C6orf183	-1.04548	0.995132	1.1434	0.936263	17011522	-0.347651	0.370701	0.992562
FAT2	-1.08862	0.978782	1.13158	0.961981	17001901	-0.24678	0.370761	0.992562
SNORD115-25	1.17283	0.892089	-1.01045	0.99703	16798349	0.154004	0.370763	0.992562
RCSD1	-1.13354	0.928369	-1.34412	0.837277	16673393	0.278336	0.370791	0.992562
SNORD115-31	1.15469	0.921975	-1.0558	0.98605	16798406	0.238852	0.370877	0.992562
SNORD116-11	-1.13485	0.93921	1.00696	0.998719	16798158	-0.23577	0.370927	0.992562
TSNAXIP1	-1.03109	0.987216	1.217	0.932609	16820264	-0.156045	0.370929	0.992562
LINC01615	1.02752	0.994891	1.2156	0.897556	17025833	-0.200479	0.370979	0.992562
ST6GALNAC1	1.07798	0.965877	-1.10191	0.97046	16849286	0.166972	0.370986	0.992562
DOCK4-AS1	-1.07674	0.970166	1.04729	0.98572	17050358	-0.158966	0.370999	0.992562
CPNE3	1.03886	0.975708	1.11729	0.904175	17070549	-0.108333	0.371002	0.992562
VCAM1	1.0836	0.965877	-1.13813	0.956637	16667702	0.327435	0.371022	0.992562
E2F6	-1.00405	0.99877	1.15402	0.919623	16894539	-0.207899	0.371029	0.992562
NANOS1	-1.04126	0.993279	-1.25411	0.937871	16709795	0.222295	0.371046	0.992562
PIGBOS1; RAB27A	-1.0479	0.981496	1.06314	0.979893	16809606	-0.148274	0.371115	0.992562
LOC100130071	1.05336	0.98733	-1.13813	0.934512	17117395	0.183337	0.37113	0.992562
LOC102725140	1.0087	0.998052	-1.1607	0.928896	16673237	0.20511	0.371141	0.992562
FAM84A	1.03766	0.988399	1.12376	0.947427	16877332	-0.150007	0.371148	0.992562
YIPF7	-1.00463	0.99877	-1.13945	0.951725	16975567	0.18142	0.371219	0.992562
C14orf180	-1.2156	0.635709	-1.07301	0.97046	16789434	-0.159666	0.371236	0.992562
SMAD4	1.0122	0.995132	1.05824	0.95464	16852354	-0.0781682	0.371272	0.992562
C10orf35	1.07549	0.977223	-1.10701	0.97046	16705641	0.2354	0.371324	0.992562
MRPS9	-1.0299	0.987967	1.05458	0.980226	16883856	-0.151363	0.371361	0.992562
RFWD2	1.07487	0.928369	-1.02811	0.993308	16696657	0.127116	0.371425	0.992562
MIR302F	-1.08799	0.983024	1.12246	0.95464	16851702	-0.255314	0.371429	0.992562
KLF15	-1.77256	0.0242222	-1.61888	0.670858	16958638	-0.215146	0.371455	0.992562
P2RX6	1.02456	0.995683	1.07549	0.978313	16927491	-0.162325	0.371553	0.992562
ISX	-1.04669	0.988399	1.15803	0.938592	16929497	-0.256161	0.37156	0.992562
MTA3	1.03347	0.987216	1.07549	0.96476	16879441	-0.0905378	0.371644	0.992562
FOXD4L4	-1.15003	0.8792	-1.08048	0.973872	17085267	-0.167498	0.371656	0.992562
FOXD4L4	-1.15003	0.8792	-1.08048	0.973872	17094609	-0.167498	0.371656	0.992562
FUT8	1.01045	0.997289	-1.05946	0.970076	16785483	0.137785	0.371709	0.992562
LOC105372130	-1.01983	0.995132	-1.13419	0.913007	16852475	0.150296	0.371718	0.992562
IFIT3	1.04126	0.985973	-1.11085	0.95464	16707184	0.198	0.371815	0.992562
INTS7	-1.28046	0.812577	-1.08423	0.975907	16699021	-0.282768	0.371844	0.992562
LRRD1	-1.01396	0.995755	1.06683	0.97204	17059647	-0.108656	0.371859	0.992562
LOC105379221	-1.00116	0.99877	1.2283	0.907775	17074437	-0.254757	0.371913	0.992562
OR5P2	-1.01045	0.998052	-1.13158	0.933377	16735317	0.164138	0.371927	0.992562
EFNA2	1.11406	0.96536	-1.00116	0.998719	16856538	0.229945	0.372065	0.992562
C16orf70	-1.00987	0.996558	1.08048	0.944619	16819961	-0.0935097	0.372106	0.992562
ZNF503	-1.00754	0.998052	1.10445	0.953838	16715765	-0.151656	0.372167	0.992562
NLRP2	1.05824	0.977427	-1.0656	0.975907	16865563	0.138889	0.372179	0.992562
SHTN1	-1.01513	0.997998	1.10701	0.95464	16718719	-0.203076	0.372181	0.992562
METTL3	-1.01045	0.996455	1.09177	0.952578	16790381	-0.118631	0.372206	0.992562
LOC105377692	-1.08673	0.963114	1.04006	0.991694	16991766	-0.181152	0.372224	0.992562
PLS3-AS1	-1.0122	0.997998	1.01983	0.995529	17113492	-0.165827	0.372231	0.992562
SPRR2D	-1.05214	0.984743	-1.27899	0.891524	16693350	0.232745	0.372236	0.992562
TPP2	1.05763	0.946733	1.13682	0.902498	16776188	-0.107584	0.372245	0.992562
DSTNP2	-1.03109	0.995823	-1.35817	0.870974	16747568	0.293658	0.372257	0.992562
LMBRD1	1.03288	0.977707	-1.00928	0.996219	17020620	0.0784272	0.372265	0.992562
MIR4718	-1.53156	0.390683	-1.39959	0.853431	16815953	-0.218749	0.372275	0.992562
MIR497HG	-1.01104	0.997289	-1.09303	0.956486	16840455	0.134644	0.372383	0.992562
PCAT7	1.0163	0.996455	-1.13027	0.942434	17087054	0.161399	0.372413	0.992562
PPP2R3B	1.12636	0.963116	-1.08423	0.981652	17108668	0.282696	0.37242	0.992562
DLG1	-1.10191	0.820107	-1.06314	0.969692	16963455	-0.100194	0.372437	0.992562
MIR194-1	-1.00521	0.998186	1.04488	0.987857	16699456	-0.140101	0.372452	0.992562
IQCF5-AS1	-1.03467	0.992357	-1.17283	0.903359	16941274	0.182205	0.372455	0.992562
DCAF7	-1.02042	0.993973	1.0485	0.975907	16836965	-0.116216	0.37258	0.992562
LOC401127	1.32869	0.799541	-1.21841	0.964591	16966152	0.318374	0.37262	0.992562
HLA-DQA1	-1.09619	0.98733	1.25266	0.951895	17007266	-0.473788	0.372631	0.992562
LOC100506985	1.22123	0.83997	1.1355	0.95464	16683612	0.200863	0.372634	0.992562
LRFN2	1.12441	0.955429	-1.02337	0.994371	17018955	0.18032	0.37271	0.992562
AZIN2	1.27382	0.404155	1.1434	0.944719	16662209	0.197836	0.372746	0.992562
SH2D1A	-1.07736	0.973886	-1.13945	0.944995	17106795	0.150444	0.372749	0.992562
PRR19	1.11793	0.950183	-1.0293	0.994371	16862698	0.222002	0.372763	0.992562
LOC105370439	-1.0485	0.984743	-1.1607	0.913007	16783206	0.174614	0.372806	0.992562
UBE2E1	-1.04006	0.987216	-1.1607	0.937871	16938344	0.152552	0.372816	0.992562
LOC101928098	-1.03347	0.993455	-1.18921	0.913007	16667379	0.166344	0.372852	0.992562
PBK	1.08925	0.963114	-1.10063	0.964896	17075776	0.237449	0.372927	0.992562
ZNF630	-1.03467	0.994891	1.06314	0.986317	17110527	-0.233586	0.372967	0.992562
BTG3	1.01104	0.997724	1.12896	0.938572	16924305	-0.141301	0.373018	0.992562
LOC642696	1.01689	0.997289	1.22688	0.928615	16824039	-0.276017	0.373026	0.992562
LOC105373813	-1.07985	0.952161	-1.00231	0.998719	16888993	-0.178381	0.373048	0.992562
LOC105370030	-1.09366	0.950778	1.01162	0.9965	16758048	-0.185709	0.373163	0.992562
LOC101928264	1.04427	0.992496	-1.06314	0.975907	16695163	0.216531	0.373251	0.992562
TSC22D3	-1.23613	0.635709	-1.36446	0.630072	17113147	0.145702	0.373261	0.992562
RAB11B-AS1	1.13945	0.950183	1.43065	0.73379	16868158	-0.286971	0.373273	0.992562
C1QTNF4	-1.05641	0.984743	-1.18236	0.922332	16738111	0.179093	0.373289	0.992562
SNAR-G2	1.01337	0.998052	-1.14737	0.947477	16874191	0.260922	0.373386	0.992562
ASIC1	-1.00812	0.998052	1.09809	0.956486	16750996	-0.159537	0.373409	0.992562
IGHM; IGHG3	-1.05275	0.993973	-1.44393	0.897482	16797389	0.470029	0.373466	0.992562
LYPD3	-1.02219	0.995132	1.08925	0.981886	16872982	-0.231494	0.373519	0.992562
RAB13	1.05824	0.975708	1.05946	0.975907	16693656	0.115129	0.373548	0.992562
LOC105372331	-1.05702	0.988399	1.08298	0.978814	16870873	-0.243676	0.373568	0.992562
KLHDC4	-1.16003	0.829815	-1.01513	0.9965	16829063	-0.176657	0.373571	0.992562
SH3PXD2A-AS1	1.07549	0.977473	-1.03766	0.991183	16708880	0.210387	0.373574	0.992562
COASY	-1.04548	0.973886	1.00812	0.997184	16834351	-0.13217	0.373587	0.992562
LOC105379003	1.11535	0.908839	-1.07177	0.980534	16996800	0.162622	0.373655	0.992562
LOC105377775	-1.14605	0.912547	1.01279	0.9965	17074088	-0.203775	0.373659	0.992562
PKP4	-1.10191	0.818602	-1.03407	0.986853	16886757	-0.093957	0.373687	0.992562
LINC00581	-1.05275	0.983024	-1.02456	0.994371	17016074	-0.119867	0.373724	0.992562
PTGR2	-1.02693	0.992233	1.0693	0.976704	16786304	-0.154009	0.373798	0.992562
TRABD	-1.01513	0.997162	-1.22123	0.904818	16931647	0.1911	0.373803	0.992562
ZPBP	-1.04972	0.984743	1.04006	0.989072	17057683	-0.132987	0.373835	0.992562
IMPG1	-1.02811	0.98733	1.04367	0.98605	17020964	-0.123677	0.373841	0.992562
LINC00238	-1.05885	0.973886	1.11858	0.952578	16785526	-0.131512	0.373857	0.992562
SLC10A3	1.02219	0.993973	1.14472	0.902498	17115608	-0.129752	0.373869	0.992562
LOC105370061	1.04972	0.991136	-1.06314	0.98395	16759043	0.184554	0.373882	0.992562
ZNF654	1.13288	0.824359	-1.04006	0.98951	16942935	0.132549	0.373898	0.992562
MGME1	-1.14076	0.918633	1.12636	0.964917	16911675	-0.260607	0.373952	0.992562
SPOCK2	1.04488	0.987461	-1.08925	0.96733	16715269	0.170528	0.374021	0.992562
BTBD9	-1.05702	0.977223	1.05946	0.979893	17018788	-0.148456	0.37405	0.992562
MEAT6	-1.00987	0.997724	-1.13682	0.916487	17025498	0.133788	0.37407	0.992562
C16orf90	1.09051	0.972362	1.15669	0.953838	16823359	-0.168597	0.374131	0.992562
SENP8	-1.08862	0.972714	1.13158	0.949728	16802702	-0.204635	0.37418	0.992562
C20orf187	1.14671	0.91028	-1.01279	0.9965	16911449	0.211461	0.374205	0.992562
ARHGAP44	1.12246	0.927215	-1.02574	0.994371	16831247	0.133601	0.374209	0.992562
ARMCX6	-1.13879	0.801232	-1.02456	0.993743	17112787	-0.156864	0.374228	0.992562
ADNP	1.10765	0.800337	1.00812	0.996219	16920277	0.0793076	0.37426	0.992562
MIR4438	1.33176	0.742168	1.10573	0.96733	16890455	0.201637	0.374275	0.992562
PRSS42	1.01162	0.997289	1.11085	0.95464	16953012	-0.160901	0.374286	0.992562
SYTL3	-1.09873	0.954275	-1.00463	0.998719	17014208	-0.182607	0.374343	0.992562
CSNK1D	1.01396	0.995132	-1.07301	0.95464	16850189	0.116834	0.374383	0.992562
PAK1IP1	-1.13092	0.910793	1.03646	0.990962	17004747	-0.199357	0.374403	0.992562
OR4M2	1.17487	0.807765	1.02811	0.993595	16797694	0.15583	0.374414	0.992562
GSTTP1; GSTTP2	-1.09619	0.980536	-1.27162	0.891808	16933109	0.238869	0.374419	0.992562
AHCYL2	1.01162	0.997289	1.10701	0.949728	17051409	-0.131581	0.374451	0.992562
MSTO2P; MSTO1	-1.02871	0.995132	-1.31039	0.907775	16671856	0.276644	0.374468	0.992562
LOC102724637	1.05824	0.988399	1.116	0.949564	16987118	-0.144776	0.374473	0.992562
ZNF438	-1.04066	0.992229	-1.11214	0.957842	16713011	0.133352	0.374505	0.992562
LGALS12	-1.10318	0.965877	1.09177	0.978337	16726065	-0.29197	0.374559	0.992562
GATSL3	-1.02871	0.992233	-1.12896	0.934512	16933774	0.161482	0.374604	0.992562
CCDC160	1.02219	0.995132	-1.09051	0.961554	17107023	0.171004	0.374607	0.992562
LOC101927974	1.10573	0.963116	-1.07425	0.978499	17061629	0.205163	0.374614	0.992562
LOC101930100	1.0163	0.99739	1.24977	0.94986	16921467	-0.304377	0.37462	0.992562
TTBK1	-1.06499	0.96978	1.02101	0.994371	17008928	-0.146203	0.374679	0.992562
UBA7	-1.01104	0.997289	1.08298	0.938592	16954217	-0.128124	0.374715	0.992562
AREG	-1.21982	0.777151	-1.27603	0.73379	16967853	0.150207	0.374789	0.992562
LOC101928701	1.12311	0.937959	1.02101	0.994994	16702761	0.157337	0.37479	0.992562
MIR486-1	-1.06437	0.994135	1.37078	0.916487	17076692	-0.386209	0.374895	0.992562
CYP4A11	1.14406	0.969362	-1.23685	0.949728	16686745	0.438848	0.374941	0.992562
TCAF1	1.05336	0.971699	-1.04729	0.975907	17063981	0.110273	0.374975	0.992562
LOC105378435	-1.02456	0.996455	-1.17148	0.937794	16716587	0.220849	0.37498	0.992562
CTB-3M24.3	1.01866	0.995205	1.09682	0.96733	16989187	-0.141684	0.37498	0.992562
LOC105377659	-1.10318	0.951153	-1.21279	0.931045	16966906	0.161185	0.375004	0.992562
SLC25A34	1.00347	0.99877	1.07425	0.972477	16659727	-0.152725	0.375046	0.992562
LMNB2	-1.07239	0.975151	1.04367	0.991694	16866951	-0.218742	0.375066	0.992562
CNTRL	-1.13027	0.914423	1.02219	0.994371	17088589	-0.214393	0.375333	0.992562
LOC105369325	-1.13158	0.939412	1.10318	0.958391	16738919	-0.16757	0.37535	0.992562
KRTAP19-6; KRTAP19-7	1.07549	0.957851	1.13682	0.916487	16924841	-0.117031	0.375358	0.992562
ZADH2	1.04911	0.977473	1.02574	0.993595	16855999	0.119534	0.375361	0.992562
LOC105370641	1.22972	0.824427	1.07425	0.981652	16796438	0.198405	0.375364	0.992562
PRR27	-1.01924	0.996334	1.1355	0.947718	16967435	-0.20915	0.375386	0.992562
AKR1B1	-1.09809	0.925352	1.04126	0.990962	17063100	-0.182879	0.375398	0.992562
LEUTX	-1.12636	0.937679	1.02337	0.994802	16862140	-0.215121	0.375494	0.992562
LOC105375249	-1.26065	0.955429	1.20164	0.96733	17057016	-0.55401	0.375508	0.992562
TTC5	-1.00521	0.99877	1.14472	0.936263	16789899	-0.196002	0.375513	0.992562
DICER1-AS1	-1.03228	0.993973	1.08548	0.970523	16787929	-0.20325	0.375561	0.992562
LINC01249	-1.04427	0.984021	1.05214	0.981886	16894044	-0.139683	0.375566	0.992562
LOC101929529; LOC101929558	-1.05519	0.983624	1.0558	0.98605	16978710	-0.17232	0.375572	0.992562
MIR3116-1	-1.05885	0.988399	1.11729	0.974314	16665437	-0.281384	0.375579	0.992562
LOC105372482	1.02042	0.996334	-1.19334	0.944719	16876111	0.223359	0.375584	0.992562
PRM1	-1.27456	0.573128	-1.09051	0.964591	16823884	-0.169555	0.375598	0.992562
LINC01070	-1.09303	0.977223	1.16608	0.949728	16776625	-0.342579	0.375632	0.992562
GJD3	-1.15335	0.943071	-1.07177	0.98605	16844308	-0.232082	0.375667	0.992562
HFE2	1.06745	0.977345	-1.10573	0.955628	16669787	0.210757	0.375671	0.992562
LOC387810	1.10127	0.973886	1.01983	0.995426	16744437	0.22836	0.375672	0.992562
LOC101928973	-1.10191	0.959997	-1.00116	0.998719	16674625	-0.191562	0.37568	0.992562
LOC105376517	1.17895	0.866545	1.32256	0.775952	16734336	-0.174626	0.375681	0.992562
MIR3617	-1.01866	0.9952	-1.12117	0.917755	16919646	0.144	0.37572	0.992562
NRIR; CMPK2	1.28491	0.810018	1.13813	0.96733	16894119	0.278016	0.375886	0.992562
SELENBP1	1.01924	0.995132	1.16743	0.891524	16693082	-0.210353	0.375907	0.992562
LOC101929762	-1.04066	0.988974	1.07425	0.970523	16979310	-0.111699	0.375916	0.992562
METTL2A	-1.02101	0.995755	1.09556	0.98395	16836788	-0.19348	0.375922	0.992562
KXD1	1.01748	0.993973	1.03168	0.989505	16859817	-0.0917523	0.375966	0.992562
CDKL5	1.03586	0.992233	-1.07923	0.957583	17101896	0.198313	0.37603	0.992562
PSMB2	1.06868	0.921975	-1.02219	0.991694	16685144	0.118721	0.376068	0.992562
LOC105369376	-1.04488	0.984743	1.04006	0.991183	16741722	-0.169189	0.37612	0.992562
LOC101929331	-1.0613	0.984021	1.07054	0.981652	17090038	-0.234241	0.376131	0.992562
FAP	1.08673	0.963116	1.22688	0.945108	16904324	-0.294032	0.376135	0.992562
IL1R1	1.12506	0.8792	1.00116	0.998719	16883647	0.161074	0.376147	0.992562
PERM1	-1.07861	0.973343	1.08172	0.979893	16680017	-0.238712	0.376167	0.992562
ITPKA	-1.03886	0.98733	1.08925	0.969398	16799839	-0.165978	0.376233	0.992562
DNMBP-AS1	-1.03826	0.993973	-1.12636	0.952578	16708229	0.201503	0.376237	0.992562
TBC1D3G; TBC1D3H; TBC1D3C; TBC1D3I; TBC1D3B; TBC1D3F	-1.03168	0.988399	-1.14472	0.917755	16843608	0.157775	0.376251	0.992562
SNORA5A	-1.0693	0.975708	-1.21279	0.889079	17057460	0.203557	0.376341	0.992562
IL13RA2	1.0656	0.968935	-1.06437	0.978313	17113448	0.154405	0.37636	0.992562
LOC102723481	-1.05336	0.979974	1.0693	0.978337	16810996	-0.188164	0.376364	0.992562
DBF4	1.03586	0.991136	1.22972	0.90579	17047965	-0.207159	0.376366	0.992562
TRAJ3; TRAC	1.0479	0.990158	-1.04608	0.990422	16782116	0.208525	0.376374	0.992562
LOC102723906	-1.10318	0.977707	1.08548	0.970648	16973115	-0.269149	0.376378	0.992562
CETN2	-1.03886	0.984743	1.06191	0.97594	17115077	-0.15045	0.376449	0.992562
MLKL	-1.21841	0.645188	-1.0693	0.97046	16828344	-0.199976	0.376497	0.992562
TRPS1	1.04186	0.97835	1.15936	0.879527	17080342	-0.121879	0.376497	0.992562
TMED2	-1.00579	0.998052	1.06069	0.972856	16758612	-0.125279	0.376503	0.992562
GJE1	1.01455	0.995823	-1.10957	0.95464	17013110	0.134093	0.376515	0.992562
POM121L1P	-1.06314	0.984021	1.09556	0.97204	16932945	-0.206266	0.376521	0.992562
PNMA1	-1.03886	0.987216	-1.11471	0.95464	16794551	0.174437	0.376554	0.992562
C20orf194	1.0656	0.939412	-1.03407	0.990962	16916712	0.148218	0.376563	0.992562
STX5	1.06992	0.96536	1.15269	0.876498	16739588	-0.139418	0.376567	0.992562
ZSWIM8-AS1; NDST2	1.01162	0.998052	-1.13158	0.932729	16715637	0.203891	0.376589	0.992562
TSTD3	-1.06992	0.968935	1.08799	0.955564	17011185	-0.142771	0.37661	0.992562
COL27A1	-1.20025	0.834052	-1.2283	0.921201	17088320	0.20782	0.376623	0.992562
BCAS4	-1.13747	0.93291	1.05824	0.989072	16914875	-0.213234	0.376629	0.992562
RHOB	-1.17759	0.655411	-1.29086	0.635994	16877555	0.154762	0.376657	0.992562
OR6S1	-1.02456	0.994891	-1.11342	0.95464	16790108	0.147488	0.376726	0.992562
LOC105377151	1.05763	0.976349	-1.02219	0.994371	16942613	0.16938	0.376736	0.992562
C19orf54	-1.1	0.962392	1.09682	0.975907	16872496	-0.246638	0.376853	0.992562
PTPN4	-1.00521	0.998078	-1.08048	0.949728	16885041	0.120372	0.376896	0.992562
LINC00926	-1.10509	0.930554	-1.20581	0.886701	16801376	0.162828	0.376903	0.992562
PHGDH	1.01513	0.997289	-1.03407	0.990962	16669389	0.175915	0.376937	0.992562
MIR4673	-1.0299	0.996455	1.20581	0.846938	17100073	-0.188295	0.37695	0.992562
VSNL1	1.02752	0.993973	-1.11987	0.955564	16877463	0.196182	0.376954	0.992562
LOC101929446	-1.01337	0.997998	1.22264	0.879527	17092402	-0.252424	0.376971	0.992562
OR2W5	-1.08172	0.976749	-1.31798	0.820289	16679715	0.286661	0.376977	0.992562
SLC6A10P	1.06683	0.986122	-1.16339	0.953838	16826086	0.24767	0.376987	0.992562
RGL3	-1.06745	0.984743	-1.23828	0.863139	16868940	0.231663	0.377003	0.992562
SLCO3A1	-1.04126	0.980526	-1.09682	0.936263	16805161	0.103458	0.377032	0.992562
MIR378H	1.00987	0.998205	1.24833	0.944159	16991418	-0.299145	0.377039	0.992562
IGHV3-13	-1.03049	0.993973	1.02811	0.994371	16797475	-0.183888	0.377104	0.992562
FEM1B	1.00928	0.99739	-1.06314	0.97204	16802408	0.118874	0.377119	0.992562
ADAM19	1.14936	0.844816	-1.04126	0.993595	17002194	0.224199	0.377157	0.992562
ZNF780B	1.1	0.977473	-1.02101	0.994371	16872313	0.20843	0.377166	0.992562
KIAA0087	1.00812	0.998078	-1.17013	0.942174	17056060	0.239765	0.377184	0.992562
LOC100128253	-1.08485	0.963116	1.06437	0.982609	16760070	-0.210332	0.377203	0.992562
CDC42-IT1	-1.1681	0.8792	-1.04488	0.989072	16660518	-0.210395	0.377211	0.992562
HTR3E	-1.20511	0.748866	-1.11085	0.95464	16948659	-0.161331	0.37722	0.992562
MIR765	-1.10445	0.956313	-1.02574	0.994371	16694855	-0.203717	0.37726	0.992562
LOC105377959	1.00696	0.998052	-1.18921	0.916444	17022902	0.150703	0.377265	0.992562
MAGEC3	-1.10765	0.963116	1.03049	0.994371	17107428	-0.21364	0.377277	0.992562
SLC5A12	-1.03228	0.993573	1.07674	0.98395	16736773	-0.187554	0.377278	0.992562
LINC00997	1.07239	0.981247	1.28046	0.841219	17045001	-0.195746	0.377345	0.992562
LOC105376380	1.20372	0.892595	1.00696	0.998719	16711404	0.301332	0.377359	0.992562
MBOAT7	-1.02219	0.995823	-1.08048	0.985092	16875323	0.204557	0.377387	0.992562
THOC7	1.05397	0.975708	1.07798	0.956688	16955754	-0.111887	0.377393	0.992562
LOC105371298	-1.03168	0.987838	1.06069	0.974203	16827011	-0.11417	0.377435	0.992562
GLB1L3	1.06253	0.973886	-1.10829	0.95464	16733689	0.209071	0.377459	0.992562
SUPT16H	1.00928	0.996632	1.04972	0.965751	16790267	-0.0928027	0.377468	0.992562
DDX31	-1.05519	0.981247	1.04367	0.990531	17099309	-0.164676	0.377474	0.992562
CCL3	1.09051	0.984743	-1.25701	0.938592	16843578	0.379107	0.377586	0.992562
NRP1	-1.03168	0.973343	-1.07301	0.94825	16713187	0.0811956	0.377639	0.992562
LOC374890	-1.0924	0.975708	1.10318	0.969692	16870876	-0.23502	0.377646	0.992562
LOC105369815	1.11406	0.924275	1.00116	0.998719	16767229	0.170162	0.377704	0.992562
UFC1	-1.06437	0.956313	1.01748	0.994371	16672738	-0.115759	0.377723	0.992562
SLC47A2	1.00987	0.998078	-1.13158	0.970523	16842297	0.235505	0.377734	0.992562
KRT18P54	1.04186	0.993973	1.35817	0.902498	16979845	-0.281414	0.37776	0.992562
CMPK2	1.06868	0.980536	1.17827	0.922345	16894127	-0.169787	0.377773	0.992562
SIMC1	-1.01045	0.998052	1.14605	0.937871	16992761	-0.196175	0.377854	0.992562
LOC401324	1.06437	0.972741	1.00579	0.998719	17045130	0.171926	0.377857	0.992562
TMCO4	-1.02219	0.995132	1.06314	0.986397	16682733	-0.186855	0.377873	0.992562
PCSK7	-1.0293	0.988051	-1.13813	0.907775	16744785	0.124849	0.377897	0.992562
LILRA4; LILRA5	1.00463	0.99877	1.18646	0.940989	16875461	-0.227698	0.377921	0.992562
CCDC68	-1.00812	0.998078	-1.00347	0.998719	16855358	-0.169789	0.377928	0.992562
MIR575	1.02278	0.995596	1.17827	0.947477	16977409	-0.242012	0.378023	0.992562
LOC101928384	1.08235	0.973886	-1.16473	0.938592	17090911	0.245427	0.37807	0.992562
POMT1	1.12311	0.837199	1.03288	0.993394	17090568	0.134078	0.378113	0.992562
REEP1	-1.03049	0.992233	-1.16339	0.919545	16899876	0.157356	0.378154	0.992562
PPFIA4	-1.00754	0.998078	-1.13027	0.949728	16676086	0.189528	0.378195	0.992562
DLGAP1-AS3	1.0087	0.998052	-1.05336	0.975907	16850668	0.131571	0.378252	0.992562
MIR4774	-1.04367	0.993842	-1.04729	0.993308	16887192	0.214986	0.378278	0.992562
LOC105376679; LOC105378611	-1.10637	0.952161	-1.01513	0.995086	16658281	-0.162335	0.378288	0.992562
PDE6B	1.03706	0.993842	-1.11214	0.95464	16963744	0.170869	0.378295	0.992562
C1orf228	1.05519	0.987967	-1.16743	0.936263	16663931	0.265065	0.378322	0.992562
MIR1912	1.04608	0.985973	-1.10445	0.964591	17106330	0.191	0.378355	0.992562
NREP	1.08298	0.927215	1.01279	0.996219	16998823	0.100996	0.378358	0.992562
GLTSCR2-AS1	1.05824	0.979974	-1.10063	0.970523	16873785	0.199224	0.378432	0.992562
BTN3A3	-1.22759	0.905269	-1.00231	0.998719	17005685	-0.352627	0.378488	0.992562
DCTN6; LEPROTL1	-1.00928	0.996455	1.00696	0.996735	17067553	-0.0778458	0.378514	0.992562
MIR548AM	-1.21279	0.937959	-1.60956	0.843392	17109394	0.286452	0.378621	0.992562
SPATA24	1.08298	0.980303	-1.01045	0.99755	17000608	0.204009	0.378635	0.992562
FAM9C	-1.01045	0.998052	-1.03049	0.994371	17109124	-0.141534	0.378702	0.992562
DUSP2	-1.11664	0.963116	-1.01162	0.99703	16900441	-0.204637	0.378736	0.992562
ALOX5AP	1.05093	0.988399	-1.15003	0.949728	16773662	0.241525	0.378745	0.992562
CDH3	1.00173	0.99877	1.02456	0.994371	16820483	0.142092	0.378778	0.992562
TRERF1	-1.01337	0.997289	1.17963	0.936961	17019218	-0.234747	0.378803	0.992562
TTTY2; TTTY2B	1.08235	0.952124	-1.04488	0.986708	17116159	0.146654	0.378859	0.992562
IL10RB-AS1	1.07985	0.963114	-1.06191	0.98395	16925155	0.170526	0.37886	0.992562
SCEL-AS1	-1.03109	0.994891	-1.22547	0.904818	16779951	0.212515	0.378869	0.992562
PARPBP	-1.07612	0.968935	-1.04608	0.986853	16755928	-0.130289	0.378938	0.992562
POLRMT	-1.19334	0.706404	-1.02101	0.994994	16866456	-0.225	0.378957	0.992562
PIK3CD-AS1	-1.08988	0.956313	1.13813	0.960988	16681468	-0.145579	0.378974	0.992562
PNRC2	-1.20025	0.866545	-1.01513	0.994994	16660736	-0.248333	0.379007	0.992562
LOC284578	1.12701	0.920611	-1.01396	0.996219	16698502	0.167516	0.379047	0.992562
FAM66B	1.07239	0.985973	1.3333	0.8745	17074344	-0.239905	0.379088	0.992562
LOC100506990	-1.02278	0.995823	1.14472	0.94986	17065882	-0.259491	0.379094	0.992562
MEGF6	-1.03586	0.992357	-1.10829	0.953838	16680790	0.144716	0.379105	0.992562
HOXB-AS3; HOXB-AS1	1.03467	0.984743	1.09809	0.954657	16835401	-0.121516	0.379114	0.992562
RNF113B	1.0656	0.984743	-1.15003	0.951895	16780447	0.258305	0.379122	0.992562
KCNAB1-AS1	1.00405	0.99877	-1.10829	0.95464	16960771	0.176434	0.37913	0.992562
LOC100272216	-1.00058	0.99877	1.17283	0.913007	16996941	-0.204368	0.379146	0.992562
SNORD114-11	1.16945	0.958651	-1.03407	0.994371	16788657	0.336889	0.37922	0.992562
BAALC-AS2	1.10637	0.973886	-1.03288	0.994371	17079946	0.175119	0.379221	0.992562
CLEC4M	-1.12506	0.8792	1.03288	0.994371	16857748	-0.186727	0.37929	0.992562
LMX1B	-1.10382	0.963116	1.08673	0.98395	17089174	-0.259002	0.379304	0.992562
PPP1R21	1.03467	0.991408	-1.11214	0.932609	16879968	0.142124	0.379338	0.992562
VCPIP1	1.10445	0.910644	1.01866	0.99461	17077848	0.151543	0.379345	0.992562
RNASE6	-1.05702	0.992233	-1.25701	0.94449	16781591	0.341845	0.379406	0.992562
LOC102724271	1.01748	0.997289	-1.09303	0.962433	17095667	0.182461	0.379417	0.992562
CASP14	1.07861	0.964275	1.2072	0.907775	16859090	-0.175762	0.379503	0.992562
ALPPL2	1.01983	0.99739	1.33638	0.9078	16892246	-0.350989	0.379543	0.992562
TAS2R42	1.11342	0.959219	-1.06314	0.969692	16761533	0.118132	0.379543	0.992562
LOC105378711	-1.08673	0.962392	1.11085	0.95464	16686930	-0.1759	0.379595	0.992562
CT45A1; CT45A3; CT45A6; CT45A7; CT45A5	-1.02101	0.994891	1.12117	0.953838	17107175	-0.163551	0.379596	0.992562
ZAK	-1.01396	0.996334	-1.12896	0.932609	16887810	0.135499	0.379623	0.992562
DOPEY2	-1.02515	0.993973	1.13158	0.945351	16922501	-0.210559	0.379652	0.992562
ACOXL	1.0656	0.973886	-1.09809	0.978313	16884304	0.181806	0.379694	0.992562
LOC105376814	1.00579	0.998205	-1.07549	0.980389	16682447	0.199608	0.379702	0.992562
MIR4432HG	-1.06191	0.973886	-1.20164	0.936263	16897932	0.170432	0.379702	0.992562
RCHY1	-1.02693	0.995686	1.14076	0.932729	16976908	-0.237777	0.379761	0.992562
SHANK2	-1.07612	0.975141	1.09051	0.965751	16741442	-0.20399	0.379762	0.992562
KRTAP19-8	1.1355	0.83997	1.02456	0.993854	16924920	0.135988	0.379784	0.992562
SERINC1	1.08298	0.790434	1.03526	0.97046	17023239	0.0715264	0.379797	0.992562
CPXM2	-1.00637	0.998712	-1.15936	0.917755	16719171	0.221377	0.379857	0.992562
ANKS6	-1.04066	0.983024	1.06807	0.972477	17096516	-0.136841	0.379889	0.992562
BDP1	-1.04729	0.992233	1.29086	0.913007	16985906	-0.246433	0.379928	0.992562
GET4; SUN1	-1.10957	0.907336	-1.02456	0.994371	17042805	-0.159119	0.379932	0.992562
UGT2B15	1.27162	0.8792	-1.03526	0.993595	16976533	0.2621	0.379933	0.992562
ST13P4	1.17623	0.787812	1.04608	0.98771	16774908	0.166863	0.380027	0.992562
MOBP	1.01924	0.995132	1.11729	0.940989	16939422	-0.126893	0.380031	0.992562
PIK3CA	1.13092	0.746837	1.02574	0.991694	16948209	0.14567	0.380075	0.992562
TDGF1	-1.23114	0.769239	-1.04488	0.98395	16940211	-0.146655	0.380118	0.992562
ZFP90	1.04548	0.984743	-1.03407	0.98395	16820439	0.128331	0.380123	0.992562
KCTD5	-1.02811	0.993842	-1.13027	0.911368	16815198	0.120845	0.380129	0.992562
RNF31	1.38032	0.635709	1.05702	0.992145	16782684	0.335338	0.380137	0.992562
PLCG1; RPL23AP81	-1.23542	0.820107	-1.55653	0.754709	16913806	0.333333	0.380137	0.992562
KDM4D	1.04729	0.980926	1.14208	0.938592	16730296	-0.158056	0.380155	0.992562
LOC105374016	-1.23899	0.570577	-1.1607	0.926825	16956968	-0.145059	0.380231	0.992562
EPHA1	1.07985	0.963116	-1.01162	0.996592	17063948	0.169896	0.380252	0.992562
LOC646670; LOC732265	-1.06008	0.973886	1.08048	0.971483	16811563	-0.173221	0.380255	0.992562
LOC105376196	1.03526	0.995755	1.2072	0.953838	17087782	-0.371624	0.380317	0.992562
ANKRD22	1.04066	0.984021	-1.07425	0.97046	16716341	0.0932633	0.380348	0.992562
SNORD115-3	-1.10637	0.959997	1.10829	0.97046	16798262	-0.19532	0.380421	0.992562
RFPL4A	1.00289	0.99877	1.11987	0.938592	16865778	-0.217641	0.380485	0.992562
PSMB3	1.04247	0.977473	-1.03288	0.98341	16833698	0.095554	0.380487	0.992562
TNPO1	1.04307	0.953825	1.02219	0.991919	16985992	0.0758399	0.380492	0.992562
MIR1302-7	1.19265	0.764837	1.02693	0.994371	17081888	0.171423	0.380495	0.992562
C15orf54	1.12701	0.926252	-1.01513	0.996265	16799289	0.168348	0.380531	0.992562
LOC101929425	-1.03049	0.993973	-1.13419	0.964917	17008213	0.185576	0.380534	0.992562
PDE6D	-1.10254	0.945092	1.03526	0.991919	16909537	-0.149494	0.38061	0.992562
AGMAT	-1.10957	0.958651	-1.07549	0.970523	16682016	0.14207	0.38061	0.992562
LOC105377447	-1.04729	0.992233	1.09682	0.96733	16970819	-0.229556	0.380669	0.992562
TTC3	1.06437	0.935004	-1.01396	0.994371	16922648	0.0869812	0.380677	0.992562
CXXC5	-1.08673	0.96196	-1.22688	0.876498	16989897	0.177091	0.380695	0.992562
LINC01052	1.13158	0.912547	1.00696	0.99703	16775243	0.147222	0.380714	0.992562
LOC105370560	-1.03049	0.993254	1.0558	0.98341	16794464	-0.159597	0.380719	0.992562
ABI2	-1.07674	0.964879	-1.19472	0.913007	16889779	0.192139	0.38072	0.992562
PROL1	1.14671	0.8792	1.15669	0.938592	16967499	-0.153234	0.38081	0.992562
ZNF268	-1.06992	0.977473	1.12766	0.95464	16759694	-0.225208	0.380857	0.992562
GPR61	-1.00405	0.99877	-1.08048	0.964917	16668260	0.1404	0.38086	0.992562
AIM1L	-1.03646	0.990158	1.08925	0.978313	16683817	-0.166598	0.380899	0.992562
LOC101929705	1.04972	0.980536	-1.07674	0.972268	17019543	0.129106	0.380921	0.992562
HLA-F-AS1	-1.16137	0.962567	1.10445	0.972477	17016748	-0.359886	0.380928	0.992562
ITGB3	-1.14142	0.912692	-1.04126	0.994371	16835158	-0.282073	0.380937	0.992562
WDR73	-1.04247	0.983624	1.01045	0.997	16812803	-0.152451	0.38097	0.992562
MAB21L3	-1.01866	0.997289	-1.42076	0.895668	16669105	0.329848	0.381013	0.992562
SMYD5	-1.16541	0.792503	-1.06683	0.979893	16881464	-0.150761	0.38107	0.992562
LOC105378624	-1.08548	0.946979	1.06191	0.981652	16684439	-0.135983	0.381097	0.992562
TMEM81	1.0293	0.994891	1.21279	0.907775	16698421	-0.232136	0.381097	0.992562
REL	-1.07239	0.940947	1.08172	0.975907	16880414	-0.136017	0.381166	0.992562
DEGS1	-1.00347	0.99877	1.07674	0.96733	16677913	-0.159694	0.381205	0.992562
LEMD2	-1.06683	0.950778	-1.00696	0.99755	17018309	-0.111007	0.381238	0.992562
MIR181A1	1.01337	0.996558	-1.04247	0.988434	16697662	0.125778	0.381265	0.992562
LYAR	-1.09682	0.956105	1.10318	0.96733	16973879	-0.152241	0.381273	0.992562
DLST	1.06992	0.945092	-1.01983	0.994371	16786524	0.145935	0.381306	0.992562
UBXN1	-1.04488	0.981496	1.04367	0.990962	16739455	-0.154403	0.381438	0.992562
MIR210	-1.15736	0.909403	-1.01748	0.9965	16733989	-0.269854	0.381439	0.992562
ZFAND1	1.0836	0.946733	1.10063	0.960988	17078633	-0.14684	0.381449	0.992562
CTH	1.22052	0.8792	1.10191	0.972268	16666055	0.245942	0.381458	0.992562
OR9K2	-1.05154	0.977427	1.05824	0.972477	16752151	-0.133197	0.381481	0.992562
LOC646938	1.03946	0.991317	1.17013	0.934512	16803577	-0.198248	0.381487	0.992562
KCNMB2-AS1	1.04247	0.985203	-1.05214	0.98341	16961758	0.166301	0.381488	0.992562
TRABD2B	1.09556	0.965877	-1.04126	0.993796	16686839	0.251979	0.381497	0.992562
PVRL3-AS1	1.14406	0.8792	1.01396	0.996359	16957292	0.177634	0.381524	0.992562
ZNF543	1.10637	0.923786	1.0293	0.994371	16866002	0.146217	0.381534	0.992562
SF3B4	-1.00289	0.99877	1.12896	0.910909	16692656	-0.173349	0.381572	0.992562
LOC102724153	1.02101	0.994891	-1.10063	0.95464	16794962	0.170797	0.381588	0.992562
FKBP3	1.02456	0.993973	1.12766	0.949728	16792369	-0.176675	0.381652	0.992562
MGEA5	-1.0122	0.996455	1.08048	0.926032	16717783	-0.141367	0.381658	0.992562
RUVBL1	-1.06499	0.976234	-1.01513	0.995426	16958812	-0.126143	0.381738	0.992562
ERCC8	-1.01045	0.997998	-1.03407	0.993308	16996582	0.153827	0.381751	0.992562
ZDHHC3	-1.03407	0.988399	1.01162	0.995529	16952746	-0.103001	0.381811	0.992562
HPX	1.16608	0.872219	1.01513	0.9965	16735054	0.180506	0.381832	0.992562
IL24	1.05214	0.981641	1.14208	0.938592	16676682	-0.175911	0.381846	0.992562
KCNB2	-1.11535	0.897471	1.00231	0.998719	17069976	-0.146978	0.381869	0.992562
FAM157C	1.10382	0.975524	-1.12766	0.967905	16822242	0.268297	0.381873	0.992562
MMP12	1.05763	0.987461	-1.05458	0.987857	16743751	0.185228	0.381931	0.992562
LOC101929290	1.02515	0.995205	-1.20164	0.907775	17074630	0.160594	0.381975	0.992562
GJB4	1.08048	0.977473	-1.11214	0.970523	16662317	0.186657	0.381986	0.992562
LOC105370844	1.15003	0.828093	1.19058	0.902498	16801665	-0.104505	0.381999	0.992562
ACSF2	-1.11858	0.963116	1.00116	0.998719	16835816	-0.240083	0.382021	0.992562
CEP164	1.1401	0.799541	1.05946	0.975907	16731695	0.130867	0.382058	0.992562
LOC105373221	1.10573	0.956105	-1.0693	0.982008	16679276	0.208592	0.382059	0.992562
CTAGE8	1.08799	0.963116	-1.02101	0.994564	17064036	0.194145	0.38206	0.992562
PSTPIP1	1.08048	0.97914	-1.10318	0.967484	16803334	0.258139	0.38207	0.992562
GALR1	1.04066	0.994891	1.23828	0.95464	16853210	-0.33193	0.38207	0.992562
VSTM4	1.12441	0.842093	-1.00696	0.998282	16714086	0.160618	0.382079	0.992562
TMEM213	1.15069	0.862544	-1.11729	0.96733	17052148	0.184583	0.38208	0.992562
VWA9	1.0293	0.987216	1.10191	0.938592	16810828	-0.108462	0.382085	0.992562
LOC105373460	-1.00637	0.998205	-1.12376	0.938572	16877520	0.153527	0.382135	0.992562
CDH15	1.00405	0.99877	-1.07301	0.983175	16821930	0.160032	0.382156	0.992562
HMGA2	1.16137	0.824427	1.03766	0.993308	16753641	0.152264	0.382177	0.992562
CDK2AP1	-1.08048	0.940942	1.03049	0.991694	16771940	-0.165944	0.382181	0.992562
LOC105375159	-1.08235	0.964275	1.05946	0.98395	17043769	-0.187427	0.382184	0.992562
TMEM249	1.01748	0.997289	-1.08298	0.978337	17082578	0.168128	0.382216	0.992562
LOC101927646	1.15003	0.839205	1.25992	0.85535	16780920	-0.142429	0.382237	0.992562
SPOCD1	-1.13092	0.882321	-1.01866	0.996219	16684581	-0.210075	0.382258	0.992562
FAM189A1	1.03586	0.990157	-1.06683	0.981652	16806445	0.186411	0.382274	0.992562
ARL1	1.02574	0.993973	1.08048	0.963856	16769110	-0.144921	0.382339	0.992562
STT3B	-1.00231	0.99877	-1.116	0.913007	16938583	0.103737	0.382363	0.992562
LOC100133299	-1.04066	0.992233	1.13158	0.938592	17118048	-0.16922	0.382453	0.992622
OR1Q1	1.02515	0.994318	-1.08673	0.96733	17088803	0.183672	0.382527	0.992695
CROCCP2	1.24329	0.824359	1.09429	0.976668	16682259	0.234465	0.382566	0.992695
HECTD4	1.02515	0.987062	-1.04972	0.972477	16770344	0.0980038	0.382574	0.992695
CNKSR2	1.20233	0.910793	1.01279	0.9965	17101990	0.261031	0.382598	0.992695
CCDC174	1.04972	0.984743	1.15803	0.891524	16937966	-0.164374	0.382606	0.992695
PRRG2	-1.05763	0.983624	-1.13682	0.952578	16864192	0.193421	0.382664	0.992695
LOC84214	1.14804	0.963116	1.68179	0.839181	17118260	-0.343453	0.382703	0.992695
TAS2R31	1.24114	0.923015	-1.12246	0.98395	16761518	0.308189	0.382733	0.992695
ID1	1.37157	0.108862	1.16608	0.917755	16912362	0.19656	0.38279	0.992695
ACTR3BP5	1.06437	0.985534	1.27456	0.866957	16704094	-0.127712	0.382867	0.992695
TRIM49	-1.02811	0.995132	1.19748	0.938592	16743184	-0.296109	0.382906	0.992695
GTSF1	-1.04488	0.990158	1.10191	0.965751	16765606	-0.237633	0.382908	0.992695
MATN1	-1.08862	0.963116	1.03766	0.993595	16684297	-0.178776	0.383046	0.992721
LOC101928424	1.19956	0.810018	1.08048	0.96511	16730561	0.181982	0.383095	0.992721
LOC105379769	-1.06008	0.983024	1.07923	0.97261	17066375	-0.198411	0.383171	0.992721
DCUN1D5	1.09366	0.962392	1.23114	0.847951	16743779	-0.155421	0.383256	0.992721
RPGRIP1L	-1.05824	0.987062	1.10573	0.965964	16826552	-0.197414	0.383264	0.992721
PRSS29P	1.00058	0.99877	1.09682	0.967484	16822643	-0.166551	0.383275	0.992721
GPR63	-1.07674	0.975708	-1.23399	0.917755	17021831	0.231274	0.383391	0.992721
LOC339902	1.03706	0.992233	-1.11342	0.964591	16955642	0.176432	0.3834	0.992721
LOC105378269	1.02574	0.994891	-1.12506	0.95464	16704120	0.209854	0.383443	0.992721
GSTA5	1.04367	0.984021	1.13813	0.944719	17020079	-0.166949	0.38345	0.992721
LOC105374119	1	1	-1.20025	0.917755	16945923	0.277415	0.383456	0.992721
EME2	1.07177	0.983624	1.32409	0.843791	16814825	-0.213208	0.383511	0.992721
MSMO1	1.02515	0.996455	-1.07301	0.96733	16972155	0.195404	0.383524	0.992721
BEND2	1.10318	0.963116	-1.15936	0.953838	17109447	0.224101	0.383581	0.992721
CBARP	1.13288	0.919728	1	1	16866612	0.219048	0.383603	0.992721
LOC105374835	-1.02574	0.992233	1.14076	0.938592	16882057	-0.153567	0.383617	0.992721
PDIK1L	-1.05641	0.985203	1.04247	0.989469	16661051	-0.17376	0.383712	0.992721
PDE10A	1.06683	0.973886	-1.08048	0.975907	17025555	0.186738	0.383766	0.992721
RELL1	1.11987	0.824359	1.00347	0.998719	16975157	0.118013	0.383767	0.992721
TTYH1	1.12506	0.946733	-1.00696	0.998719	16865276	0.223496	0.383776	0.992721
BACH1	-1.30059	0.81497	-1.03766	0.994371	16922036	-0.359009	0.383826	0.992721
LOC105369689	-1.07674	0.965877	-1.11214	0.975907	16749158	-0.180631	0.383943	0.992721
KRTAP2-1	1.24761	0.8792	-1.03407	0.994371	16844578	0.294456	0.383946	0.992721
RFX3	-1.05032	0.983624	-1.15535	0.907775	17092045	0.155285	0.383989	0.992721
SYTL1	1.09619	0.963116	-1.13813	0.965934	16661398	0.163771	0.384029	0.992721
LOC101927379	1.04066	0.988703	-1.13288	0.949684	16999222	0.193731	0.384115	0.992721
LOC105376090	1.01866	0.995132	1.12117	0.938592	17085988	-0.106059	0.384145	0.992721
STARD13	1.09682	0.940942	-1.09936	0.964917	16778005	0.173294	0.384157	0.992721
LOC105370823	-1.01104	0.997724	-1.22688	0.916487	16801231	0.176501	0.384213	0.992721
MIR181C	1.06437	0.987062	1.30737	0.870974	16858882	-0.290913	0.384225	0.992721
ANKRD20A19P	-1.03586	0.995205	1.1961	0.953838	16777441	-0.326072	0.384333	0.992721
DPH6-AS1	-1.12896	0.928369	1.03886	0.991694	16799146	-0.173566	0.384427	0.992721
ZCRB1	1.0163	0.994579	1.08298	0.928896	16763280	-0.0810247	0.384484	0.992721
TPI1	-1.01104	0.997289	-1.10829	0.953838	16747529	0.133932	0.384495	0.992721
COIL	1.08235	0.963952	-1.10063	0.96733	16846928	0.154415	0.384499	0.992721
ZNF480	-1.06622	0.987216	1.09051	0.972477	16864819	-0.188754	0.384518	0.992721
CXCL12	1.0558	0.977427	1.14737	0.899436	16713530	-0.151786	0.384571	0.992721
STATH	1.00987	0.99739	1.09809	0.936263	16967386	-0.12649	0.384596	0.992721
CHRNA6	1.07674	0.965877	-1.01279	0.9965	17076810	0.147936	0.384612	0.992721
PHF20	1.10318	0.937959	-1.04488	0.987857	16913206	0.126328	0.384629	0.992721
LOC101927021	-1.08172	0.977473	1.11342	0.953838	17042874	-0.205425	0.384652	0.992721
SPDYA	-1.02337	0.995746	1.18509	0.938592	16878541	-0.182388	0.384689	0.992721
BCAT2	1.05397	0.986334	1.16473	0.908077	16874082	-0.185092	0.384695	0.992721
MIR3166	-1.04608	0.983024	-1.23828	0.902498	16729856	0.16707	0.384739	0.992721
TRIM28	1.01924	0.993973	1.07923	0.961419	16866337	-0.124969	0.384809	0.992721
TNN	-1.03288	0.993055	-1.00347	0.998719	16674106	-0.20215	0.384853	0.992721
LOC105378976	1.09873	0.953825	1.0293	0.993595	16984937	0.155677	0.384875	0.992721
TAAR5	1.21209	0.850263	1.03049	0.993595	17023693	0.21005	0.384879	0.992721
RPP30	-1.02042	0.993827	1.11471	0.949728	16707291	-0.154974	0.38494	0.992721
SCARB1	1.02515	0.992233	1.10063	0.934144	16772144	-0.106789	0.384956	0.992721
LOC105377108	-1.01924	0.995755	1.12506	0.95464	16942252	-0.198493	0.384988	0.992721
MED29	-1.12052	0.822389	-1.02456	0.992017	16861987	-0.105084	0.385005	0.992721
ACBD7	1.24977	0.919471	-1.06314	0.991919	16712028	0.332852	0.385006	0.992721
C1orf111	-1.08548	0.963116	1.00696	0.998702	16695762	-0.154652	0.385035	0.992721
FAR1	1.02515	0.985201	-1.03526	0.985092	16722252	0.094226	0.385087	0.992721
ZNF613	-1.0122	0.997998	-1.13288	0.971132	16864764	0.261405	0.385134	0.992721
LOC101927058	-1.0122	0.997213	1.08048	0.95464	16763315	-0.154485	0.385155	0.992721
MIR4280	1.01396	0.995755	1.01866	0.994994	16997851	0.118674	0.385171	0.992721
FER1L4	1.03766	0.992233	-1.09809	0.95464	16918755	0.207086	0.385263	0.992721
CORO1A	-1.03886	0.995132	-1.40769	0.878835	16817824	0.312995	0.385276	0.992721
GSTZ1	-1.04367	0.985203	1.05458	0.98395	16786908	-0.160676	0.385303	0.992721
PIGX	-1.09051	0.950778	-1.15669	0.926825	16950000	0.155459	0.385338	0.992721
TACR1	-1.03347	0.994891	1.21139	0.944719	16899401	-0.349313	0.385349	0.992721
LINC00869	-1.09682	0.940942	1.08298	0.97204	16670332	-0.154429	0.385373	0.992721
RIPK3	1.13879	0.912692	1.38511	0.845611	16791371	-0.201176	0.385375	0.992721
GOLGA8IP	-1.0656	0.977385	1.10191	0.953838	16797844	-0.153728	0.385386	0.992721
TRPV6	-1.0558	0.979699	1.03526	0.994371	17063845	-0.203818	0.385391	0.992721
SOX7	1.35896	0.282156	1.46917	0.630072	17074567	-0.130851	0.385434	0.992721
ALS2	1.06437	0.963116	1.19058	0.856666	16907353	-0.130975	0.385443	0.992721
LOC101927505	1.03168	0.992233	-1.05458	0.986317	16813969	0.170855	0.385479	0.992721
IPO4	-1.02752	0.994891	1.04488	0.987857	16791086	-0.145123	0.385522	0.992721
KIR3DL2	1.1434	0.940631	-1.06807	0.986853	16876297	0.232504	0.385652	0.992721
LOC101927252	1.11214	0.935174	1.01748	0.996219	16906413	0.180613	0.385665	0.992721
ITIH1	-1.07736	0.977385	1.06807	0.987246	16941704	-0.240682	0.385754	0.992721
USP12-AS1	-1.02042	0.996599	1.09809	0.957338	16773467	-0.199971	0.385783	0.992721
ASNSD1	1.02871	0.988399	1.13945	0.917755	16888708	-0.148323	0.385845	0.992721
ADAMTSL5	-1.10637	0.956005	1.08548	0.978313	16866686	-0.191816	0.385851	0.992721
LOC101928215	1.15535	0.921975	1.00463	0.998719	16825443	0.246142	0.385869	0.992721
SYPL1	1.05702	0.950778	-1.02693	0.990422	17061532	0.0969554	0.38589	0.992721
BCL2L11; ACOXL	1.12376	0.844091	1.04367	0.990962	16884335	0.157442	0.385895	0.992721
SNORD13P3	-1.03049	0.996455	1.1607	0.945437	16953121	-0.286952	0.385905	0.992721
STAG3L3; STAG3L1	1.16339	0.786569	1.01866	0.99461	17058372	0.175781	0.385905	0.992721
TTC39C	-1.05093	0.975708	1.04006	0.98605	16851565	-0.103536	0.385994	0.992721
MIR329-1	1.09429	0.975708	-1.17963	0.947339	16788725	0.312347	0.386016	0.992721
ASB9	-1.09493	0.980536	-1.39152	0.848548	17109228	0.277782	0.386098	0.992721
FBXW11	-1.01983	0.992229	1.06191	0.963296	17002753	-0.105429	0.386156	0.992721
LOC105378360	1.09429	0.98316	1.16743	0.970553	16706076	-0.329138	0.386207	0.992721
RARA	1.03407	0.992229	-1.15269	0.947718	16834071	0.240684	0.386303	0.992721
RGPD4	1.00637	0.998712	-1.07798	0.979893	16883978	0.194915	0.386359	0.992721
NUDCD2	1.0163	0.997289	1.2072	0.936961	17002510	-0.153656	0.386452	0.992721
CDC16	1.0299	0.984743	1.11729	0.898283	16776989	-0.125074	0.386453	0.992721
LOC105370840	1.14605	0.910796	-1.08172	0.98605	16801640	0.203874	0.386503	0.992721
DSCAM-AS1	1.19403	0.651586	1.02811	0.994371	16922907	0.157935	0.38651	0.992721
ZNF732	-1.05397	0.993973	-1.33638	0.913007	16973296	0.367836	0.386592	0.992721
PRSS50	-1.06376	0.986948	1.0558	0.987857	16952979	-0.215977	0.386614	0.992721
LINC00504	-1.06807	0.983624	1.00116	0.998719	16974458	-0.195559	0.386635	0.992721
HSFY2; HSFY1	-1.06191	0.975708	1.01396	0.995515	17117074	-0.126914	0.3867	0.992721
MPP1	-1.02219	0.994891	-1.12896	0.92448	17115692	0.143848	0.386742	0.992721
MFN1	1.0613	0.956313	1.10957	0.902498	16948249	-0.0964301	0.386762	0.992721
SCRN1	-1.01337	0.996558	1.12636	0.953043	17056291	-0.202257	0.386783	0.992721
LOC101927789	-1.03467	0.993973	1.17013	0.917755	16726886	-0.182236	0.386811	0.992721
DENR	1.05154	0.983769	-1.09809	0.954025	16758427	0.137668	0.386873	0.992721
QTRT1; DNM2	1.05032	0.981641	-1.10318	0.95464	16858263	0.187882	0.387027	0.992721
C7orf66	1.00521	0.998205	-1.14208	0.938592	17061839	0.186389	0.38704	0.992721
LOC101927503	-1.10829	0.964879	1.02811	0.994371	16720500	-0.205317	0.38712	0.992721
EDDM3A	1.01513	0.996455	-1.11471	0.950523	16781583	0.170686	0.387127	0.992721
LINC01173	1.04126	0.988399	1.07301	0.96733	16892745	-0.159718	0.387161	0.992721
LOC100506384	-1.19679	0.827146	-1.05824	0.986397	16920801	-0.187893	0.387172	0.992721
POLH	1.11793	0.92545	-1.00463	0.998719	17009054	0.215583	0.387178	0.992721
ZNF821	1.06499	0.980526	-1.10318	0.95496	16828110	0.193045	0.38724	0.992721
LOC105373346	-1.09429	0.946733	-1.00116	0.998719	16893763	-0.143643	0.387266	0.992721
LOC105379030	1.05093	0.985973	-1.06314	0.979578	16997138	0.179162	0.387303	0.992721
DRAIC	1.03467	0.991317	1.2156	0.886701	16802562	-0.20906	0.387318	0.992721
MED10	1.03586	0.979436	1.1355	0.917755	16994161	-0.117286	0.387344	0.992721
PNOC	-1.04247	0.988399	1.03886	0.993533	17067393	-0.14463	0.387413	0.992721
MIR3202-1	-1.03049	0.990158	-1.15003	0.909959	17108232	0.173348	0.387419	0.992721
LOC105377681	1.17487	0.96196	1.7211	0.820289	17002274	-0.407635	0.387423	0.992721
LOC101927552	1.08172	0.977223	-1.05336	0.988076	17086330	0.170166	0.38743	0.992721
CAPN2	1.00463	0.998078	1.13158	0.913007	16677863	-0.128044	0.387446	0.992721
ABI3	-1.00521	0.99877	-1.116	0.95464	16835556	0.176091	0.387481	0.992721
LOC105370653	-1.15202	0.897322	1.03646	0.993308	16788190	-0.227259	0.387491	0.992721
DSN1	1.05763	0.979699	1.19058	0.891524	16918976	-0.177543	0.387498	0.992721
SLC4A8	-1.04186	0.984021	1.06314	0.979893	16751269	-0.148869	0.387537	0.992721
DNM1L	-1.00637	0.998052	-1.09682	0.95464	16749826	0.131446	0.387566	0.992721
MED13L	1.04066	0.977223	1.10191	0.914441	16770733	-0.10165	0.387609	0.992721
SORL1	-1.02219	0.997289	-1.47768	0.916487	16732584	0.392127	0.387619	0.992721
THBS1	1.94643	0.38233	1.47257	0.914079	16799315	0.475283	0.38767	0.992721
LOC101926956	-1.12896	0.937959	1.11729	0.96733	17070805	-0.232538	0.38768	0.992721
LOC105369907; LOC105369908	1.05824	0.980526	-1.07301	0.981816	16755085	0.165785	0.387751	0.992721
SCGB1D2	-1.00812	0.998283	1.34412	0.876498	16725841	-0.242518	0.38776	0.992721
STK33	-1.0558	0.977707	1.00928	0.99755	16735375	-0.181474	0.387775	0.992721
NCAN	1.02042	0.995686	1.12766	0.95464	16859969	-0.198704	0.387834	0.992721
ZZEF1	-1.00521	0.998052	-1.07425	0.938592	16839913	0.0945196	0.387849	0.992721
LOC102724929	1.0216	0.994891	1.08423	0.972268	17097790	-0.160495	0.387852	0.992721
SNRPN; IPW	1.03407	0.993155	-1.14076	0.938592	16798226	0.239999	0.387862	0.992721
GMCL1P1	1.13945	0.885423	-1.0485	0.992476	17003491	0.219449	0.387864	0.992721
44264	1.0485	0.986663	-1.11471	0.957856	16753182	0.196947	0.38793	0.992721
HYMAI	1.11278	0.939412	1.14208	0.942434	17024414	-0.164294	0.387957	0.992721
LOC101927975	1.19956	0.920782	1.0558	0.98605	16666997	0.219914	0.387992	0.992721
MAPK10	-1.02752	0.995132	1.08548	0.964896	16977711	-0.192024	0.388051	0.992721
LINC01388	1.17216	0.8792	1.01045	0.99755	17091926	0.201163	0.388051	0.992721
SLC9A9	-1.09936	0.909929	-1.15003	0.936883	16960084	0.119307	0.388084	0.992721
SHC2	-1.11085	0.952349	-1.00463	0.998719	16866435	-0.265536	0.388105	0.992721
MIR208B	-1.06745	0.963116	1.00696	0.997184	16790917	-0.130137	0.388112	0.992721
CBX5	-1.03288	0.988399	1.08172	0.95464	16765513	-0.142367	0.388176	0.992721
STRA8	1.05763	0.975708	1.12376	0.936961	17051956	-0.134051	0.38819	0.992721
RPS3	-1.06807	0.969825	1.05458	0.98395	16729103	-0.172305	0.388192	0.992721
LOC101929406	1.02693	0.994891	-1.09556	0.969692	16684280	0.176456	0.388253	0.992721
ZNF772	-1.0479	0.991298	1.07301	0.979371	16875955	-0.241164	0.388273	0.992721
ATXN3; ERVH-7	1.2072	0.888484	1.30737	0.850832	16796015	-0.210153	0.388298	0.992721
MIR580	1.08548	0.981496	1.3566	0.85535	16995279	-0.317988	0.38832	0.992721
MOB3B	1.04307	0.987062	-1.0293	0.993308	17093031	0.148158	0.388354	0.992721
KIAA1804	1.33253	0.167933	1.1607	0.935285	16678851	0.199167	0.388412	0.992721
LOC105372589	1.23186	0.828688	1.04126	0.994371	16912376	0.298075	0.388452	0.992721
FAM118B	-1.02337	0.994891	1.06314	0.96733	16733216	-0.128847	0.3885	0.992721
LOC101927884	1.04729	0.985973	1.02456	0.994847	16881897	-0.122244	0.388572	0.992721
KDF1	-1.12636	0.903622	-1.06191	0.990962	16683908	-0.203804	0.388606	0.992721
FCRLA	-1.07736	0.968863	-1.07549	0.979578	16672946	0.147619	0.388656	0.992721
CDH11	-1.27899	0.626693	-1.12896	0.914887	16827041	-0.158119	0.388669	0.992721
LOC105370259	-1.00987	0.99739	-1.01513	0.995868	16775386	-0.10733	0.388728	0.992721
LOC105374230	-1.04367	0.981234	1.10573	0.95464	16948140	-0.160066	0.388821	0.992721
P4HA3	-1.27309	0.789218	-1.02811	0.994371	16742058	-0.241666	0.388847	0.992721
FLII	-1.03826	0.983624	1.02101	0.993595	16842027	-0.122828	0.388865	0.992721
HBBP1	-1.05702	0.975708	-1.12246	0.946979	16734858	0.149302	0.388923	0.992721
LOC105369306	-1.05214	0.981641	-1.12117	0.979893	16922491	0.245017	0.388965	0.992721
LOC105377165	1.1401	0.926159	1.01162	0.99755	16942692	0.229179	0.389026	0.992721
OR6K3	-1.00754	0.998078	1.17283	0.891524	16695115	-0.158614	0.389132	0.992721
PF4	-1.02219	0.997289	-1.1434	0.9766	16976815	0.341541	0.389139	0.992721
LOC105377216	1.0485	0.985973	-1.12636	0.92639	17116318	0.161786	0.389152	0.992721
BTN2A2	-1.0122	0.997954	1.12117	0.948282	17005632	-0.145804	0.389292	0.992721
C1QBP	-1.04066	0.987586	-1.20164	0.845611	16840284	0.140447	0.389326	0.992721
EEF2K	1.09619	0.918633	-1.04247	0.987857	16816813	0.165958	0.389357	0.992721
OR1G1	-1.01104	0.997998	1.06437	0.982616	16839675	-0.183053	0.389418	0.992721
LOC105379715	-1.02633	0.993973	-1.07674	0.964591	17065060	0.116384	0.389437	0.992721
CNOT8	-1.08611	0.919471	1.00347	0.998719	16991420	-0.123	0.389472	0.992721
LOC101927118	1.01162	0.998052	1.10957	0.972268	17070321	-0.247343	0.389526	0.992721
LOC105369895	-1.06499	0.973886	1.0293	0.994371	16768377	-0.171423	0.389557	0.992721
RAD9A	1.16272	0.857129	-1.04247	0.991183	16727795	0.151829	0.389573	0.992721
CDR1	1.10637	0.958164	-1.09429	0.95464	17114701	0.220288	0.389587	0.992721
LSAMP	1.08988	0.979436	1.17691	0.910909	16957675	-0.193017	0.389592	0.992721
LOC101927269	1.04911	0.98733	-1.01513	0.994802	17059104	0.131442	0.389627	0.992721
KRTAP9-3	-1.03946	0.995205	-1.15003	0.927759	16834148	0.251667	0.389633	0.992721
POMGNT1	1.00463	0.99877	-1.12506	0.924	16686574	0.162861	0.389645	0.992721
CORO2B	1.00696	0.998205	1.10445	0.96718	16802413	-0.138488	0.389663	0.992721
FAM126A	-1.09493	0.963116	1.04972	0.991183	17055800	-0.202465	0.389708	0.992721
RASSF7	-1.01455	0.997289	1.01983	0.994371	16720219	-0.149439	0.389708	0.992721
LOC105377724	1.08862	0.973886	-1.04488	0.989469	17002745	0.205641	0.389712	0.992721
USP46-AS1	-1.12376	0.8792	1.0163	0.996265	16966708	-0.166425	0.389714	0.992721
MIR1286	1.16003	0.900586	-1.09303	0.979893	16932473	0.215584	0.389733	0.992721
LOC105376350	-1.0485	0.981234	-1.16743	0.911125	16701828	0.136638	0.389748	0.992721
NKX2-4	1.03766	0.992233	-1.10829	0.964896	16917767	0.193005	0.389859	0.992721
HMG20A	-1.07363	0.963116	1.00928	0.9965	16803373	-0.143958	0.389901	0.992721
LINC01377	1.01045	0.998052	1.11858	0.964591	16982810	-0.221492	0.389953	0.992721
HRG	-1.10127	0.945886	-1.02693	0.994371	16949334	-0.145165	0.389984	0.992721
LOC101927413	-1.02871	0.995132	1.10829	0.993308	17080160	-0.330982	0.390021	0.992721
ASCL1	-1.07054	0.977473	-1.27015	0.876498	16755958	0.212444	0.39003	0.992721
PNCK	-1.00347	0.99877	1.15003	0.931045	17115172	-0.188055	0.390084	0.992721
LOC100505515	-1.03347	0.991317	-1.13419	0.95464	16911485	0.155338	0.390141	0.992721
SLC7A14	1.01983	0.997213	1.15269	0.944719	16961449	-0.21655	0.390171	0.992721
LOC105370991	-1.01045	0.998052	1.10701	0.95464	16805388	-0.172376	0.390191	0.992721
C10orf95	1.09619	0.953825	-1.04608	0.989072	16717934	0.127136	0.390198	0.992721
SLTM	1.07301	0.864218	1.11214	0.905608	16809929	-0.0714975	0.390217	0.992721
CPN2	-1.02042	0.996455	-1.15669	0.951895	16962907	0.195238	0.39022	0.992721
ADGRV1	-1.00696	0.997847	1.07301	0.959602	16987140	-0.0928657	0.390239	0.992721
C8orf4	1.10701	0.962282	1.30888	0.85535	17068349	-0.264619	0.39025	0.992721
LOC105373022	1.07054	0.963116	-1.00231	0.998719	16934657	0.114983	0.390288	0.992721
MIR523	1.01279	0.998052	-1.15936	0.956486	16865044	0.219127	0.390302	0.992721
MGST1	-1.01162	0.996558	1.0558	0.964591	16748788	-0.101746	0.390406	0.992721
LOC105369743	-1.15803	0.824427	-1.02811	0.993595	16763470	-0.193722	0.390478	0.992721
UGCG	-1.06069	0.965877	1.05336	0.980534	17088100	-0.148745	0.390514	0.992721
DNAJC28	1.27235	0.769239	1.07923	0.978814	16925187	0.176215	0.390559	0.992721
KREMEN1	1.05154	0.984743	1.01045	0.996735	16928716	0.143671	0.390568	0.992721
MIR135B	-1.02101	0.995755	-1.01396	0.996735	16698500	-0.141321	0.390598	0.992721
CCDC183	1.11858	0.926359	-1.04729	0.990962	17091322	0.185686	0.390605	0.992721
SOX5	-1.02693	0.994215	1.04367	0.980045	16762288	-0.114931	0.390634	0.992721
GRN	-1.02337	0.991829	1.07301	0.95464	16834766	-0.118442	0.390652	0.992721
LINC01538	-1.12831	0.911218	-1.00696	0.998282	16855741	-0.160954	0.390715	0.992721
WDR49	-1.04729	0.983624	1.03168	0.994371	16961250	-0.161158	0.390748	0.992721
FADD	1.00058	0.99877	-1.12376	0.942434	16728331	0.165988	0.390757	0.992721
LOC727751	1.06191	0.977385	-1.09303	0.96733	16803959	0.171244	0.390768	0.992721
TMEM151A	1.15335	0.8792	-1.03886	0.993595	16727377	0.202927	0.390783	0.992721
MIR4762	-1.03168	0.993973	1.10063	0.960645	16931306	-0.169133	0.390789	0.992721
LIPA	-1.03049	0.992505	-1.08298	0.9766	16716374	0.155145	0.390798	0.992721
ZNF444	1.00696	0.998283	-1.12246	0.955564	16865845	0.200489	0.390801	0.992721
ZNF609	1.0656	0.963116	-1.02693	0.991919	16802022	0.116882	0.390814	0.992721
VSIG10	1.28046	0.622709	1.07923	0.980025	16770934	0.257255	0.390826	0.992721
TBC1D3H	-1.06745	0.978982	1.04247	0.990422	16843654	-0.165651	0.390911	0.992721
POGZ	1.07115	0.940942	-1.01748	0.994371	16693109	0.124122	0.390915	0.992721
KPNA3	-1.03049	0.989999	1.04367	0.983175	16779119	-0.133433	0.390949	0.992721
TNNC1	-1.03526	0.995755	-1.35191	0.902498	16954817	0.291038	0.390979	0.992721
LOC105370777; LOC105370782	-1.08611	0.959997	1.07054	0.975907	16807233	-0.124726	0.391065	0.992721
LHX1	1.01279	0.997289	-1.12636	0.948154	16833502	0.174828	0.391117	0.992721
OR2L1P	1.08799	0.976349	-1.14472	0.949659	16679769	0.211791	0.391157	0.992721
PMCHL2	-1.18921	0.897322	-1.03407	0.991354	16985844	-0.191606	0.39117	0.992721
PCCB	-1.00058	0.99877	-1.09429	0.964591	16946016	0.186873	0.391199	0.992721
ST6GAL2	-1.19196	0.8792	1.00231	0.998719	16901497	-0.22922	0.391213	0.992721
LCE4A	1.03706	0.993279	-1.08298	0.979455	16671053	0.191203	0.391251	0.992721
PPTC7	-1.02752	0.995132	-1.23399	0.879527	16770114	0.266225	0.39127	0.992721
CCDC137	-1.15202	0.897704	1.02456	0.994371	16838847	-0.195576	0.391402	0.992721
LINC00596	1.08862	0.963116	-1.03886	0.987857	16791019	0.151702	0.391417	0.992721
LINC00633	-1.11987	0.981923	1.13158	0.980534	17114400	-0.413928	0.391418	0.992721
TFCP2	-1.06499	0.950183	-1.03766	0.990962	16764683	-0.124003	0.391422	0.992721
FLJ37453	-1.34412	0.658669	-1.12117	0.96733	16682044	-0.283968	0.391443	0.992721
LRRC72	1.02456	0.995132	-1.01396	0.995193	17043808	0.132162	0.391463	0.992721
LOC105377715	-1.0163	0.997954	-1.24114	0.928615	16992091	0.281667	0.391556	0.992721
SETD7	-1.05458	0.985811	1.15669	0.953838	16980021	-0.232049	0.391561	0.992721
PROS1	1.08298	0.958651	1.00579	0.998702	16956569	0.142059	0.391611	0.992721
STX2	1.0479	0.984021	-1.04367	0.989072	16772493	0.164002	0.391637	0.992721
RHBDL1	1.0836	0.973886	-1.09177	0.975907	16814474	0.215427	0.391668	0.992721
MRPL3	-1.07177	0.96196	-1.00463	0.998219	16959187	-0.121212	0.391679	0.992721
FMR1	1.03228	0.987216	1.13419	0.917755	17107520	-0.113111	0.391699	0.992721
DCP1B	1.01924	0.994891	1.02101	0.994371	16759977	0.104757	0.391727	0.992721
MRS2P2	1.06683	0.985811	-1.18921	0.942434	16767599	0.320406	0.391746	0.992721
CAP1	-1.00928	0.996455	-1.07301	0.934512	16662968	0.0629972	0.391809	0.992721
CHST4	-1.02515	0.995132	-1.16743	0.921882	16820873	0.146756	0.39183	0.992721
NBAS	-1.03886	0.966185	1.01279	0.994371	16894614	-0.0773533	0.39184	0.992721
LOC105373873	-1.09429	0.954174	1.08298	0.975907	16908226	-0.238038	0.391861	0.992721
DENND2C	-1.02101	0.996455	1.15402	0.949728	16691214	-0.213574	0.39191	0.992721
ATP6AP2	1.01866	0.993842	1.00463	0.998282	17102668	-0.0913498	0.39191	0.992721
LRRC59	-1.17013	0.842624	-1.03407	0.990847	16846675	-0.18803	0.391956	0.992721
LOC105376774	-1.01279	0.997289	-1.20442	0.863139	16821134	0.0994045	0.39206	0.992721
LOC101927926	-1.07985	0.959997	-1.23828	0.854184	16881928	0.159983	0.392134	0.992721
CENPJ	-1.00347	0.99877	-1.13027	0.933376	16777502	0.141043	0.392154	0.992721
KNCN	-1.1607	0.946733	-1.3692	0.797549	16686640	0.207261	0.392172	0.992721
LOC105378332	-1.14737	0.897498	-1.25701	0.916487	16705270	0.220952	0.392202	0.992721
LINC01543	1.04126	0.987062	1.20025	0.885335	16851669	-0.181999	0.39224	0.992721
SNORD3C	1.09809	0.963116	1.18099	0.942434	16842237	-0.191433	0.392244	0.992721
LOC105369678	1.01337	0.996455	-1.0693	0.975434	16761973	0.143469	0.392245	0.992721
TEX101	1.0656	0.981496	-1.03168	0.993854	16862804	0.178024	0.392334	0.992721
B3GALT2	-1.07798	0.977223	-1.30888	0.837277	16697471	0.211018	0.392359	0.992721
ASTL	-1.0299	0.993973	1.09303	0.97046	16900429	-0.160241	0.392393	0.992721
CBY3	1.0613	0.984743	-1.17148	0.94449	17003741	0.200124	0.392399	0.992721
SIGLEC1	1.09429	0.975708	1.25266	0.917767	16916802	-0.265102	0.392422	0.992721
MIR1245B	1.16541	0.8792	1.30285	0.765644	16906350	-0.170271	0.392442	0.992721
PLAC9	-1.05275	0.984021	1.05946	0.98395	16706600	-0.176725	0.392454	0.992721
LOC105372640	1.12376	0.96196	-1.06683	0.98605	16914588	0.207163	0.392481	0.992721
FAM209A	-1.17013	0.952307	1.05458	0.993308	16915064	-0.309656	0.3925	0.992721
XPOT	-1.02337	0.994148	1.00231	0.998719	16753465	-0.140131	0.392518	0.992721
DEDD	1.12571	0.781198	1.01748	0.994371	16695578	0.118774	0.39252	0.992721
DNAJB7	1.0693	0.977223	-1.06437	0.987857	16935366	0.19447	0.392542	0.992721
FMN2	-1.02278	0.993973	1.04972	0.98341	16679301	-0.140057	0.392543	0.992721
NUDT10	-1.2079	0.775248	-1.13682	0.953838	17103784	-0.193243	0.392563	0.992721
LOC105370623	-1.05093	0.984743	-1.01162	0.99755	16795791	-0.188523	0.392581	0.992721
ADTRP	-1.01279	0.997159	-1.10318	0.953838	17015681	0.136857	0.392609	0.992721
VPS13C	1.04006	0.978216	-1.03526	0.985285	16810177	0.105817	0.392637	0.992721
GPR180	-1.10509	0.928369	1.0163	0.994994	16775823	-0.178983	0.392638	0.992721
LOC105376619	1.04911	0.987062	1.2156	0.863139	16723461	-0.153382	0.392656	0.992721
TBX5	-1.0693	0.976477	1.17827	0.938592	16770664	-0.185702	0.392697	0.992721
HBE1	1.10765	0.965877	-1.07054	0.987857	16734877	0.229236	0.392698	0.992721
LHX2	1.06992	0.983624	1.23542	0.880088	17088916	-0.222908	0.392759	0.992721
ADIRF	1.02456	0.983624	1.08298	0.925731	16706906	-0.0799576	0.39277	0.992721
ERI3-IT1	-1.03168	0.992505	1.08172	0.972856	16686253	-0.171594	0.392775	0.992721
HAGH	-1.06437	0.963116	1.08673	0.959602	16822831	-0.174646	0.392804	0.992721
IGLV3-12	-1.27456	0.899295	1.02811	0.996219	16927819	-0.412656	0.392825	0.992721
SUGT1	1.15803	0.799541	1.00696	0.998282	16775066	0.162432	0.392845	0.992721
LOC644794	1.02574	0.994891	1.11858	0.969294	17118262	-0.212543	0.392882	0.992721
C1orf100	1.01748	0.995755	-1.08298	0.976668	16679509	0.139888	0.392903	0.992721
LINC01363	1.08235	0.979699	-1.13945	0.96733	16695986	0.209697	0.392904	0.992721
SGCD	-1.05702	0.984743	1.02101	0.994371	16991472	-0.177671	0.392914	0.992721
KCNE4	-1.10829	0.937959	-1.25847	0.845611	16891603	0.148252	0.392919	0.992721
LOC101928658	-1.14406	0.871786	-1.34102	0.866957	16966742	0.185432	0.392935	0.992721
ARMC5	1.02219	0.995132	1.16205	0.938592	16818339	-0.140316	0.39297	0.992721
MRFAP1L1	1	1	1.08548	0.953838	16974082	-0.129994	0.393003	0.992721
NFIA	1.00754	0.997289	1.08673	0.932609	16665346	-0.104835	0.393043	0.992721
TRAJ34	-1.10063	0.992233	-1.77974	0.863139	16782056	0.678958	0.393099	0.992721
ADRBK2	1.07861	0.973886	-1.03526	0.98395	16928428	0.213908	0.393106	0.992721
B4GALNT1	1.07239	0.981234	-1.08172	0.978529	16766627	0.205065	0.393135	0.992721
TMEM145	1.04972	0.985973	-1.13813	0.949728	16862704	0.204614	0.393198	0.992721
ZNF45	1.19817	0.778516	1.05824	0.985432	16873127	0.164423	0.393208	0.992721
RORB-AS1	1.07798	0.963116	1.25266	0.845611	17094939	-0.171779	0.393242	0.992721
MESP1	1.03288	0.993973	1.03526	0.991839	16813199	-0.15949	0.393259	0.992721
GLRA1	1.01104	0.998052	1.04608	0.993294	17001961	0.172026	0.393304	0.992721
LOC105376462	-1.08673	0.982618	1.06807	0.989469	16712623	-0.317391	0.393308	0.992721
LOC102724732	-1.02337	0.995132	-1.1487	0.94449	16846883	0.18187	0.393329	0.992721
CLPB	-1.02633	0.994891	-1.09936	0.95464	16741690	0.164313	0.393337	0.992721
MCHR2-AS1	1.00696	0.998078	1.12117	0.95464	17011199	-0.181186	0.393392	0.992721
HDGF	-1.13682	0.80517	-1.0485	0.98572	16694742	-0.131695	0.393413	0.992721
PDPR	1.15936	0.833322	-1.04126	0.993419	16820676	0.23892	0.393436	0.992721
LOC105373352	1.02042	0.996455	-1.05093	0.990962	16876487	0.184601	0.393461	0.992721
LOC102724333	-1.02337	0.995755	1.06683	0.990223	16703632	-0.196113	0.393474	0.992721
TVP23A	1.16541	0.866545	-1.08172	0.981652	16823848	0.181921	0.393549	0.992721
WASH7P; WASH5P; WASH1	1.00579	0.997847	1.06807	0.95464	16679860	-0.102571	0.393589	0.992721
ZNF791	-1.06683	0.952161	1.05093	0.979578	16858654	-0.112834	0.393614	0.992721
PRC1	1.11149	0.955936	1.25266	0.822575	16813342	-0.152317	0.393616	0.992721
OR6M1	1.01337	0.997289	-1.07923	0.979893	16745616	0.175736	0.393626	0.992721
TPTE2P1	-1.17555	0.907336	1.02101	0.996219	16777527	-0.22702	0.39363	0.992721
NUFIP2	1.05154	0.973886	-1.03766	0.98395	16842984	0.101467	0.393643	0.992721
ING3	1.01279	0.997289	1.1434	0.938592	17050778	-0.193124	0.393655	0.992721
C12orf29	-1.11535	0.903766	1.0163	0.9965	16754917	-0.223207	0.39366	0.992721
LOC105372292	-1.0293	0.99322	-1.07798	0.978337	16859249	0.157025	0.393673	0.992721
ABCA9-AS1	1.05946	0.977427	1.2156	0.908875	16837344	-0.217052	0.39368	0.992721
PCBP4	-1.01748	0.997289	1.08673	0.96733	16954641	-0.187857	0.393724	0.992721
SPCS3	-1.00696	0.998052	-1.08172	0.96511	16972595	0.142606	0.393751	0.992721
ZIC1	1.05763	0.981234	-1.14605	0.95464	16946666	0.195828	0.393823	0.992721
EHHADH-AS1	1.09493	0.963116	-1.08048	0.98395	16949172	0.235757	0.393843	0.992721
SAMD5	-1.14671	0.859772	-1.36131	0.797549	17013507	0.183999	0.393913	0.992721
C3orf67-AS1	-1.02811	0.995205	1.10063	0.97204	16942256	-0.219187	0.39392	0.992721
LAIR1	-1.12311	0.905269	1.05214	0.989072	16875478	-0.244181	0.393934	0.992721
TMEM248	-1.03766	0.973886	1.04972	0.975434	17046702	-0.0723417	0.39397	0.992721
LOC105377326	-1.12117	0.902496	1.0558	0.98395	16968731	-0.174213	0.394067	0.992721
MIR3158-2	-1.02871	0.993973	1.05214	0.98395	16717731	-0.157228	0.394073	0.992721
FSCB	1.01748	0.997289	1.08423	0.95464	16792323	-0.144968	0.394143	0.992721
SPDYA	1.03826	0.984743	1.02101	0.994371	16878543	-0.103954	0.394174	0.992721
SBK2	1.10765	0.963114	1.33176	0.870974	16875788	-0.213468	0.394212	0.992721
EPN2	1.08298	0.928213	1.01162	0.995529	16832049	0.123116	0.394249	0.992721
HIST1H3A	1.07487	0.987216	1.41748	0.850426	17005532	-0.378008	0.394261	0.992721
PNLDC1	1.12506	0.884638	1.00463	0.998719	17014334	0.13045	0.394261	0.992721
MTNR1B	-1.0163	0.997289	1.24977	0.928615	16730021	-0.253371	0.394267	0.992721
ADAR	-1.01337	0.995596	-1.08799	0.949728	16693813	0.111763	0.39427	0.992721
LOC101928919	-1.01162	0.997998	1.14472	0.953838	16737711	-0.193722	0.39435	0.992721
LINC01555	1.09556	0.968935	-1.09429	0.979893	16688955	0.269294	0.394365	0.992721
POTEC	-1.61328	0.338392	-1.23685	0.944719	16854117	-0.38991	0.394391	0.992721
PRKAG2	1.07861	0.965877	1.18783	0.853431	17064562	-0.134416	0.394393	0.992721
B3GALT1	-1.1681	0.884396	-1.05702	0.990962	16887171	-0.256681	0.394476	0.992721
ZNF384	1.00347	0.99877	1.10957	0.95464	16747366	-0.146286	0.394514	0.992721
SYNJ1	-1.05519	0.975708	-1.14472	0.907775	16925057	0.127704	0.394519	0.992721
KRT74	-1.29909	0.656062	-1.06807	0.987246	16764975	-0.284759	0.394531	0.992721
PNMAL2	-1.03049	0.993973	-1.15402	0.944719	16873557	0.199734	0.39454	0.992721
PIH1D2	-1.10573	0.953989	-1.09429	0.959999	16744393	-0.140381	0.394543	0.992721
LINC00599	-1.02397	0.991317	-1.09429	0.953838	17074523	0.115848	0.394564	0.992721
OSBP2	-1.02752	0.995132	-1.19748	0.917755	16929015	0.156384	0.394652	0.992721
SH3BGRL2	-1.00173	0.99877	-1.11858	0.918393	17010544	0.130068	0.39471	0.992721
OR13C8	1.06807	0.985203	-1.03646	0.993308	17087753	0.192996	0.394719	0.992721
NFKB2	-1.11858	0.893883	-1.03288	0.992145	16708623	-0.147912	0.394724	0.992721
CFAP47	-1.01396	0.996455	-1.08423	0.953838	17102475	0.0901315	0.394939	0.992721
NKIRAS2	1.05885	0.965892	-1.03407	0.990962	16834252	0.123774	0.394947	0.992721
LOC105377023	-1.00696	0.99877	1.26868	0.913007	16952095	-0.259853	0.395099	0.992721
IGHA1; IGHG1; IGHA2; IGHV1-46; IGHM	-1.07736	0.970166	1.04126	0.991694	16797545	-0.174152	0.395114	0.992721
GPRIN1	-1.02515	0.995132	-1.16878	0.891524	17003096	0.143768	0.395163	0.992721
PCDHB6	1.05702	0.991317	-1.20303	0.952578	16990271	0.323042	0.395165	0.992721
MSLNL	-1.00987	0.998078	-1.19472	0.931045	16822561	0.237261	0.395215	0.992721
LINC01500	1.04006	0.987062	-1.15003	0.950523	16784771	0.180967	0.395311	0.992721
MIR744	1.08611	0.975708	-1.13419	0.972279	16831217	0.255109	0.395325	0.992721
LOC105372560	-1.08485	0.954275	1.07798	0.979893	16912016	-0.160952	0.395372	0.992721
MIRLET7F1	-1.27825	0.725932	1.03288	0.994994	17087004	-0.184764	0.395382	0.992721
RASSF8-AS1	1.00463	0.99877	1.09682	0.955628	16762457	-0.17557	0.395444	0.992721
HSDL2	1.03347	0.985544	-1.04608	0.979578	17088124	0.122353	0.395467	0.992721
RERE	1.07861	0.870471	1.0293	0.987857	16681323	0.0769726	0.395574	0.992721
LOC102724233	1.03946	0.993973	1.17148	0.917755	16880730	-0.206192	0.395646	0.992721
MIR563	-1.06868	0.977473	1.07549	0.975907	16938131	-0.160925	0.395698	0.992721
GALNT7	1.09682	0.956538	-1.0485	0.986317	16972396	0.171696	0.39572	0.992721
VSX2	1.03288	0.99022	-1.05336	0.989469	16786446	0.172722	0.395746	0.992721
LOC345051	1.01689	0.997724	-1.06807	0.99067	16971240	0.223917	0.39575	0.992721
ZNF275	-1.0293	0.991317	1.0693	0.974312	17107969	-0.138086	0.395781	0.992721
LOC105375675	-1.34723	0.65765	-1.17013	0.95464	17071478	-0.233554	0.395797	0.992721
LINC01250	-1.13485	0.892078	-1.00463	0.998719	16893944	-0.185403	0.395808	0.992721
SRSF1	1.01807	0.992496	-1.07798	0.964314	16846993	0.0888633	0.395813	0.992721
LOC101929763	1.10318	0.965877	-1.03168	0.993308	16897022	0.193873	0.395832	0.992721
MIR4653	-1.12246	0.983024	1.1607	0.945272	17049700	-0.350881	0.395842	0.992721
ROPN1B	1.08298	0.963116	1.00347	0.998719	16944937	0.163016	0.395843	0.992721
ALDH8A1	-1.09177	0.950778	-1.03526	0.993595	17023874	-0.165681	0.395873	0.992721
EXOC3L4	1.07487	0.977473	-1.03766	0.993308	16789127	0.197611	0.395934	0.992721
PDCD6IPP2	1.05458	0.993842	-1.16743	0.958615	16798609	0.268817	0.39594	0.992721
POU5F1P3	-1.00405	0.99877	1.20442	0.886953	16760894	-0.276918	0.39595	0.992721
LOC105374778	-1.06376	0.983624	-1.18372	0.932609	16898389	0.194365	0.39595	0.992721
ITGA5	1.00347	0.99877	-1.06069	0.97204	16765558	0.12434	0.395952	0.992721
ACADM	1.05214	0.989662	-1.14605	0.944719	16666266	0.231419	0.395955	0.992721
SNHG16	-1.05885	0.976757	1.0693	0.975907	16838094	-0.1712	0.395956	0.992721
FAM104B	-1.07985	0.973886	1.08423	0.981652	17111534	-0.249163	0.396005	0.992721
BRD2	1.00696	0.99877	-1.20442	0.95464	17007326	0.35299	0.396006	0.992721
WDR93	-1.0163	0.996558	1.11471	0.951895	16804684	-0.183177	0.396015	0.992721
MIR320B1	1.26503	0.842624	1.09177	0.978337	16669161	0.242572	0.396026	0.992721
EGF	1.07985	0.937959	-1.03407	0.993308	16969729	0.121378	0.396043	0.992721
LOC105370013	-1.00637	0.998052	-1.11085	0.948088	16771004	0.160908	0.396139	0.992721
BET1L	-1.03586	0.988399	1.02693	0.994371	16733808	-0.182127	0.396167	0.992721
PALB2	-1.01689	0.996455	1.10701	0.95464	16825104	-0.179072	0.396188	0.992721
CHST12	1.03228	0.98973	-1.04608	0.981652	17042984	0.149409	0.396239	0.992721
LOC105369623	1.07798	0.973343	-1.01045	0.99755	16760319	0.155172	0.39629	0.992721
LOC105375527; LOC105375528	1.05702	0.980536	-1.09936	0.958843	17052074	0.20047	0.396327	0.992721
HMGB3P1	-1.20025	0.799541	-1.09556	0.975907	16918567	-0.200669	0.396357	0.992721
HSP90AB4P	1.03228	0.996094	-1.20442	0.953838	16809915	0.337504	0.396389	0.992721
NINJ2	1.01748	0.996131	-1.10063	0.963856	16759855	0.139146	0.396452	0.992721
AHCYL1	1.00579	0.997998	1.04488	0.974312	16668439	-0.087075	0.396464	0.992721
S100B	-1.06008	0.984743	1.17691	0.923384	16926754	-0.319167	0.396521	0.992721
CFAP47	1.01045	0.996558	1.07425	0.95464	17102483	-0.0943525	0.396542	0.992721
MIR128-2	-1.05397	0.975708	-1.08673	0.968719	16938870	0.113806	0.396549	0.992721
HCST	1.00812	0.998052	-1.10957	0.954823	16861302	0.201664	0.39658	0.992721
LOC105378535	-1.06807	0.978216	-1.25122	0.843791	16719204	0.171831	0.39659	0.992721
SHBG	-1.02515	0.994135	-1	1	16830607	-0.131455	0.396658	0.992721
MIR4269	1.03049	0.996455	1.2156	0.938572	16893147	-0.318347	0.396661	0.992721
IQCF5	1.10063	0.959997	1.03646	0.993595	16954620	0.170454	0.396694	0.992721
RGS8	-1.00812	0.998052	-1.06069	0.987857	16697040	0.136447	0.39672	0.992721
LOC105371760	-1.11149	0.946733	1.02337	0.995344	16843931	-0.211968	0.396727	0.992721
CPA1	-1.06437	0.981234	1.12766	0.951895	17051601	-0.141617	0.396754	0.992721
LARP4	1.27825	0.725932	1.15402	0.927759	16751083	0.190501	0.39677	0.992721
NFKBIA	-1.50786	0.00795118	-1.32256	0.769467	16791991	-0.176327	0.396779	0.992721
CUL7	-1.06314	0.982618	1.12636	0.966029	17019287	-0.243027	0.396785	0.992721
ITPA	1.01045	0.997321	-1.11858	0.938572	16910974	0.136423	0.396788	0.992721
LOC105377545	1.04367	0.99022	1.17283	0.938592	16972477	-0.206888	0.39683	0.992721
ZNF771	-1.13092	0.963116	1.04126	0.993541	16817876	-0.268014	0.39686	0.992721
MYCL	1.04427	0.987461	-1.07054	0.983175	16685769	0.221395	0.396868	0.992721
FUBP1	-1.04669	0.956313	1.05093	0.97261	16688753	-0.0911071	0.396882	0.992721
INTS3	1.00754	0.997289	-1.07674	0.944979	16671217	0.104998	0.396889	0.992721
ATP6V1E1	-1.04367	0.977427	1.02337	0.993308	16931990	-0.0959629	0.396955	0.992721
LOC101927729	1.00463	0.99877	1.18783	0.932609	16784928	-0.268135	0.39701	0.992721
PCID2	1.11149	0.937636	1.23685	0.771658	17117617	-0.182736	0.397024	0.992721
PURB; MIR4657	-1.03109	0.985973	-1.08298	0.957856	17057378	0.109366	0.397032	0.992721
AIM1	-1.04427	0.983624	-1.15402	0.879527	17011302	0.121086	0.397051	0.992721
UCP1	-1.00754	0.998078	-1.04247	0.98395	16980087	0.119736	0.397087	0.992721
MIR548AN	-1.0811	0.976349	1.00347	0.998719	17105937	-0.198869	0.397169	0.992721
EREG	1.01279	0.997289	-1.14605	0.946975	16967843	0.168274	0.397186	0.992721
PP12613	1.01807	0.996455	-1.03168	0.994371	16970227	0.161652	0.397193	0.992721
ARL4C	-1.116	0.962567	-1.30737	0.769467	16909724	0.188088	0.397279	0.992721
LILRA5	1.0163	0.997289	-1.27162	0.928834	16875448	0.23017	0.397329	0.992721
BTBD3	-1.03946	0.988399	1.0693	0.976668	16911463	-0.150974	0.397353	0.992721
LINC01127	1.0299	0.993842	1.03886	0.994188	16883614	0.141793	0.397369	0.992721
TAC1	1.05397	0.977473	-1.07923	0.971918	17048694	0.196095	0.397381	0.992721
SLIT3	1.00928	0.997289	1.04608	0.979893	17002612	-0.121512	0.397481	0.992721
LOC101928387	1.02456	0.995132	1.2283	0.906496	16748965	-0.224632	0.397533	0.992721
HIST1H2BK	1.0924	0.952161	-1.03886	0.98605	17016457	0.159956	0.397536	0.992721
LOC105375476	-1.01396	0.997289	1.06069	0.979893	17050761	-0.171516	0.397552	0.992721
ANKRD13B	-1.07736	0.944778	1.00116	0.998719	16832695	-0.128109	0.397664	0.992721
RASA4B; RASA4	1.07861	0.965877	1.23399	0.897698	17061112	-0.220584	0.397679	0.992721
PNPO	-1.11535	0.92901	1.04367	0.989505	16835346	-0.228031	0.397728	0.992721
HSPA6	1.16473	0.950937	-1.03526	0.994371	16672914	0.250002	0.397759	0.992721
SLX4	-1.09303	0.956313	1.0558	0.98605	16823393	-0.210471	0.397797	0.992721
TMPRSS13	1.04186	0.984743	-1.01396	0.996219	16744918	0.148648	0.397809	0.992721
KRTAP9-4	-1.12701	0.956005	1.18509	0.964063	16834154	-0.260092	0.39781	0.992721
ST3GAL6-AS1	1.0087	0.998052	1.217	0.928615	16956707	-0.197637	0.397876	0.992721
LOC105376980	1.15402	0.919728	1.38191	0.904175	16919997	-0.180494	0.397896	0.992721
PPME1	-1.00347	0.99877	1.12246	0.926825	16728949	-0.138117	0.397926	0.992721
PRRG4	1.05154	0.991136	-1.23114	0.945272	16723318	0.394149	0.39793	0.992721
GPC5	1.14472	0.891087	-1.09303	0.975907	16775785	0.148754	0.397935	0.992721
CEP350	1.06683	0.920125	1.00347	0.998702	16674470	0.0950447	0.397936	0.992721
LOC105379146	1.03946	0.98733	-1.08925	0.95464	16988435	0.152668	0.397938	0.992721
PRAMEF19; PRAMEF18	-1.10191	0.946979	-1.05093	0.988472	16681914	-0.150812	0.397955	0.992721
ZNF704	1	1	1.09936	0.938592	17078539	-0.119	0.397963	0.992721
IL20RA	1.02219	0.996131	1.2072	0.885801	17024118	-0.193214	0.397979	0.992721
OR13F1	1.10573	0.918633	-1.00696	0.997557	17087749	0.0970933	0.397986	0.992721
RNVU1-14	1.01396	0.997998	-1.22264	0.926825	16670212	0.31	0.398013	0.992721
THNSL1	1.08548	0.973886	1.25122	0.91051	16703301	-0.22944	0.398013	0.992721
TTLL7-IT1	1.44727	0.777151	1.20999	0.924289	16688904	0.33028	0.398068	0.992721
LOC105373311	1.07612	0.978289	-1.15136	0.95464	17106179	0.187793	0.398104	0.992721
TAF12	1.06622	0.958588	1.12636	0.917755	16684194	-0.116265	0.398114	0.992721
LOC105378916	1.09493	0.979903	-1.20581	0.959988	16669058	0.242968	0.398114	0.992721
RAD54B; FSBP	-1.0087	0.998052	1.07798	0.97204	17079220	-0.151246	0.398151	0.992721
LOC101927522	1.19956	0.937636	1.45062	0.775952	16871343	-0.302611	0.398179	0.992721
TAS2R38	-1.16473	0.825941	-1.05702	0.986397	17063734	-0.171651	0.3982	0.992721
LOC105372075; LOC105372076	1.04548	0.984743	-1.09303	0.975494	16854780	0.149124	0.398218	0.992721
BPIFA2	-1.07115	0.964275	-1.22972	0.884155	16912742	0.156068	0.398255	0.992721
RPL21P44	1.16743	0.905269	1.03168	0.993595	16975999	0.21099	0.398267	0.992721
USP12-AS2	-1.02278	0.995596	-1.17691	0.931045	16773470	0.180001	0.398282	0.992721
LINC01525	1.03467	0.993279	-1.06807	0.977383	16669251	0.188895	0.398294	0.992721
TMEM176B	-1.06191	0.984021	1.04729	0.993533	17064285	-0.206304	0.398301	0.992721
LOC101928813	1.00231	0.99877	-1.04972	0.989072	16742378	0.171591	0.398377	0.992721
OR6B2	-1.09746	0.973886	-1.01513	0.995626	16910111	-0.175463	0.398436	0.992721
LOC105372950	1.0087	0.998186	1.15402	0.947477	16699552	-0.187172	0.398451	0.992721
KATNBL1P6	1.04367	0.982539	1.08048	0.965751	17024506	-0.125049	0.398471	0.992721
FNDC4	-1.00987	0.998078	1.0693	0.972477	16895941	-0.160592	0.398513	0.992721
CEBPE	1.01045	0.997724	-1.13682	0.954677	16790739	0.210684	0.398546	0.992721
TBCA	1.02633	0.992233	-1.13027	0.945351	16997441	0.14652	0.398547	0.992721
PFAS	-1.04488	0.984743	1.09177	0.955628	16830914	-0.16161	0.398584	0.992721
TSPAN31	1.07487	0.939591	-1.01279	0.996163	16753162	0.119239	0.398668	0.992721
ZMYM3	1.02042	0.995132	-1.09809	0.95464	17111918	0.174856	0.398676	0.992721
ADORA2A; SPECC1L-ADORA2A; SPECC1L	1.04126	0.985973	-1.10445	0.964591	16928239	0.139547	0.398738	0.992721
BTF3	-1.01045	0.997289	-1.09682	0.957338	16986104	0.153313	0.398743	0.992721
SERPINA5	-1.04247	0.98733	1.0693	0.98395	16787878	-0.208864	0.398751	0.992721
KLHL25	-1.43313	0.504588	-1.19886	0.948282	16812897	-0.238152	0.398833	0.992721
LOC105375589	1.16339	0.903622	1.09556	0.979578	17053888	0.218721	0.398846	0.992721
SLC7A9	1.00347	0.99877	-1.07923	0.964591	16871161	0.132974	0.3989	0.992721
CENPBD1P1; RPL23AP79	1.04307	0.983024	1.17148	0.885335	16866366	-0.132794	0.398931	0.992721
SAFB	1.14076	0.825941	1.01866	0.994371	16857315	0.147174	0.398966	0.992721
DBF4B	-1.11471	0.940616	1.05702	0.990962	16834837	-0.179079	0.399017	0.992721
LOC100507477	1.00637	0.998052	-1.01162	0.996219	17013090	0.101277	0.399064	0.992721
LOC101929080	1.09746	0.963116	-1.04729	0.990962	16787938	0.198242	0.39908	0.992721
NPEPPS	1.16473	0.726534	1.08799	0.95464	16835213	0.120143	0.399097	0.992721
IGHJ1	-1.08925	0.985203	1.15535	0.95464	16797419	-0.331006	0.399108	0.992721
LINC00483	-1.00231	0.99877	1.14605	0.94986	16846723	-0.182555	0.399109	0.992721
NFS1	-1.04427	0.983624	1.04972	0.983175	16918832	-0.11607	0.399124	0.992721
MIR3660	-1.08235	0.968935	-1.09936	0.96733	16997990	-0.167813	0.399159	0.992721
C1orf61	1.11021	0.937959	-1.00463	0.998719	16694556	0.143055	0.399181	0.992721
SNORA79	1.02693	0.996455	1.24545	0.925455	16795366	-0.322325	0.399222	0.992721
LOC101928076	1.01689	0.997289	1.15803	0.933376	17015431	-0.218939	0.399302	0.992721
CLDN20	-1.06868	0.971699	-1.19334	0.902498	17014004	0.171496	0.399304	0.992721
SERPINA1	-1.05214	0.991656	-1.45397	0.916487	16796262	0.348607	0.399327	0.992721
TULP4	1.04367	0.984743	-1.08172	0.97204	17014166	0.20432	0.399333	0.992721
44259	-1.0299	0.993973	1.02574	0.994371	16908171	-0.145783	0.399414	0.992721
LOC283856	-1.00696	0.998078	1.07798	0.978941	16826685	-0.170015	0.399417	0.992721
ATP5G2	-1.01689	0.996334	1.09682	0.95464	16765389	-0.178061	0.39943	0.992721
LOC105370437	1.02278	0.993973	1.13813	0.947477	16791796	-0.110437	0.399458	0.992721
SORCS3-AS1	-1.01104	0.998052	1.11342	0.938572	16718248	-0.143785	0.399493	0.992721
GMDS	-1.02752	0.993973	-1.15535	0.914079	17015033	0.125392	0.399518	0.992721
IGKV1D-33; IGKV1-33	1.00812	0.998078	-1.01045	0.99755	16882726	-0.17515	0.399528	0.992721
LOC729732	1.00289	0.99877	1.35817	0.895277	17074795	-0.327936	0.39953	0.992721
ARMC4	1.08673	0.963116	-1.01279	0.996219	16712786	0.131371	0.399579	0.992728
IGKV1D-16	1.19817	0.963116	-1.21982	0.953838	16882770	0.389061	0.399585	0.992728
NIPA1	1.01924	0.997724	1.21419	0.927759	16805995	-0.301247	0.399594	0.992728
KLHL3	-1.06008	0.977707	1.06191	0.981886	17000256	-0.174929	0.399635	0.992764
LINC01579	-1.1607	0.802243	1.08799	0.976668	16813511	-0.142019	0.399764	0.992764
BBS12	1.12117	0.90819	1.28491	0.881661	16970399	-0.213663	0.399803	0.992764
LYZL6	-1.05397	0.979903	1.07674	0.975907	16843531	-0.149031	0.399818	0.992764
ZNF225	1.1487	0.937959	1.05458	0.993595	16862926	0.27683	0.399825	0.992764
APLP2	-1.02219	0.987062	1.03168	0.98605	16733435	-0.0859457	0.399907	0.992764
DEXI	-1.04006	0.989841	-1.0485	0.991872	16823860	-0.146971	0.399911	0.992764
SLC43A3; PRG2	-1.13027	0.859772	1.02101	0.994994	16738479	-0.187706	0.399957	0.992764
LMBR1	1.00987	0.997289	-1.04488	0.979578	17064854	0.0988662	0.400051	0.992764
SRA1	-1.04669	0.988399	-1.10573	0.95464	17000746	0.169996	0.400066	0.992764
C21orf59	1.09114	0.955429	-1.06191	0.980226	16925037	0.144198	0.400127	0.992764
UMAD1	1.03347	0.991317	1.09303	0.972268	17043573	-0.159444	0.400135	0.992764
LOC105378619	-1.05702	0.979974	1.06191	0.986887	16684289	-0.186236	0.40016	0.992764
LOC100507548	1.13223	0.965877	1.04972	0.994371	17117535	0.304869	0.400166	0.992764
DHRS2	1.07363	0.980926	-1.12766	0.96859	16782385	0.186697	0.400218	0.992764
ZNF404	-1.11278	0.952161	1.05824	0.98395	16873121	-0.230145	0.40022	0.992764
ANAPC5	-1.05702	0.963116	1.0693	0.962333	16771463	-0.0973735	0.400258	0.992764
OR2F2	-1.11793	0.952161	-1.2156	0.938363	17052881	0.233415	0.400264	0.992764
LOC101927351	-1.06437	0.973886	1.07301	0.96733	16792312	-0.168808	0.400274	0.992764
CST8	-1.0087	0.998186	-1.26284	0.913967	16912090	0.24815	0.400282	0.992764
NADK2	1.00058	0.99877	-1.05214	0.975907	16995281	0.096614	0.40041	0.992768
HSPC324	1.13485	0.951153	-1.07923	0.981652	17100084	0.224413	0.40041	0.992768
UQCRH	1.11021	0.910866	1.46071	0.805701	16664272	-0.187326	0.400431	0.992768
STEAP3	-1.08048	0.952161	1.06807	0.98395	16884956	-0.219052	0.40046	0.992768
AMY1B; AMY1C; AMY1A	1.01689	0.995686	1.08423	0.964591	16690294	-0.118999	0.400614	0.992933
DDX11-AS1	-1.05702	0.984021	1.0163	0.996219	16762880	-0.152187	0.400637	0.992933
ABHD4	1.09556	0.963116	1.26868	0.754709	16782132	-0.194585	0.400652	0.992933
TRAJ24	-1.27456	0.76365	-1.29834	0.911125	16782076	0.22716	0.400681	0.992933
CD44	1.02278	0.994891	-1.05946	0.98395	16723614	0.173099	0.400709	0.992933
LOC105373824	-1.05946	0.978982	-1.12896	0.938592	16889106	0.143703	0.400723	0.992933
ACRV1	1.02633	0.994891	1.13288	0.94449	16745830	-0.176254	0.400727	0.992933
ABCA5	1.05763	0.972108	-1.05214	0.975907	16848318	0.1308	0.40082	0.993061
HTRA4	-1.10127	0.963116	1.04608	0.989469	17068158	-0.185246	0.400836	0.993061
TRAJ25	-1.04126	0.992233	1.00463	0.998719	16782074	-0.167436	0.40084	0.993061
SOWAHA	1.05702	0.981496	-1.17691	0.937357	16989124	0.184305	0.400873	0.993074
TMEM261	1.04548	0.983624	1.17013	0.910647	17092313	-0.140403	0.400887	0.993074
XAGE1B; XAGE1E	1.04548	0.987216	-1.10063	0.970897	17103887	0.213365	0.400938	0.993139
PPP2R4	1.07861	0.96536	1.18236	0.904175	17089999	-0.176563	0.401012	0.993139
WEE2-AS1	-1.15869	0.923786	-1.05093	0.98605	17063695	-0.182589	0.401043	0.993139
SIK3-IT1	1.08298	0.975708	-1.07798	0.981886	16744770	0.252924	0.401074	0.993139
MIR4519	-1.11214	0.981496	1.14605	0.976038	16825907	-0.267725	0.401119	0.993139
GIT1	1.04126	0.984743	-1.07798	0.961414	16842999	0.159797	0.401121	0.993139
CTD-2201E9.1	1.05093	0.983624	1.09682	0.944719	16983148	-0.130061	0.401137	0.993139
MSL3	-1.04006	0.985973	-1.03766	0.991694	17101465	-0.125926	0.401262	0.993139
RAPGEFL1	-1.22052	0.799541	-1.00812	0.99834	16834015	-0.192636	0.40128	0.993139
ZSWIM4	-1.04307	0.992233	1.01513	0.996592	16858865	-0.181184	0.401288	0.993139
MIR3688-2	-1.00754	0.998078	1.09809	0.956721	16972039	-0.130654	0.40131	0.993139
HOXB9	-1.00173	0.99877	-1.15535	0.936263	16846291	0.202563	0.401344	0.993139
HIF1A	-1.00812	0.997289	-1.10191	0.919337	16785058	0.127952	0.401345	0.993139
LOC101929089	1.10254	0.943957	-1.00231	0.998719	16745035	0.16438	0.401348	0.993139
CNTF; ZFP91; ZFP91-CNTF	1.04186	0.974909	-1.02219	0.991919	16724997	0.0962548	0.401374	0.993139
NOL4	1.0087	0.998052	-1.09429	0.962333	16854639	0.154316	0.401402	0.993139
LOC101929050	1.02219	0.996731	-1.09936	0.98605	17058091	0.27772	0.401457	0.993151
UBAP2	1.05214	0.952161	1.06683	0.95464	17093325	-0.0728616	0.401515	0.993151
RAI1	-1.15669	0.924488	-1.04126	0.98952	16831621	-0.169635	0.401532	0.993151
LOC102725021; LOC101927579	1.33947	0.706404	1.08925	0.97204	16806561	0.268299	0.401546	0.993151
IGHV1-69; IGHJ2; IGHV4-31; IGHG1; IGHA1; IGH; IGHD	1.07054	0.990955	-1.22405	0.928896	16797417	0.338346	0.401568	0.993151
LIG1	1.04066	0.984743	-1.06807	0.978313	16873848	0.134872	0.401587	0.993151
TRIT1	-1.00637	0.998186	1.18099	0.921882	16685748	-0.173688	0.401591	0.993151
ARRDC2	-1.08799	0.963114	-1.03288	0.991694	16859698	-0.127287	0.401592	0.993151
HIST1H2BG	1.20372	0.8792	1.45062	0.671337	17016390	-0.20189	0.40165	0.993151
LOC652276	-1.11793	0.81497	-1.06314	0.980534	16815189	-0.124569	0.401688	0.993151
HEATR5A	-1.02693	0.988703	1.03049	0.991919	16791734	-0.109477	0.401699	0.993151
MIR4711	1.00173	0.99877	1.12117	0.959343	16687909	-0.187716	0.4017	0.993151
NLRP13	1.01689	0.996334	-1.12117	0.955628	16875836	0.158903	0.401741	0.993202
TAF10	-1.02397	0.992229	1.05824	0.969692	16735137	-0.101334	0.401815	0.993266
PPFIA3	-1.09682	0.965877	-1.1607	0.936263	16864001	0.179111	0.401944	0.993266
LOC105378866	-1.03049	0.991298	1.04608	0.988076	16667452	-0.137989	0.401991	0.993266
CDC23	-1.04066	0.977223	1.01045	0.995344	17000404	-0.0892276	0.401993	0.993266
FAM216A	1.02456	0.995205	-1.13027	0.95464	16756960	0.200921	0.402033	0.993266
LPAR5	1.08548	0.963116	-1.09303	0.979578	16760516	0.242038	0.402046	0.993266
PACS2	-1.06008	0.963116	1.01513	0.995296	16789634	-0.128106	0.402055	0.993266
PRR7	-1.09429	0.967756	1.05946	0.986894	16993115	-0.2065	0.402137	0.993266
KANSL1L	-1.05763	0.975708	1.07054	0.975907	16907784	-0.138477	0.402148	0.993266
LOC105377473	1.03467	0.991256	1.03886	0.990962	16971265	-0.114967	0.402148	0.993266
STX6	-1.09619	0.96196	-1.03049	0.993595	16696924	-0.189951	0.402173	0.993266
RPH3AL	-1.0122	0.997724	1.17283	0.944619	16839204	-0.185754	0.402225	0.993266
ADAT2	-1.10382	0.940942	1.01513	0.996421	17024362	-0.192719	0.402343	0.993266
TNFSF18	1.11406	0.964275	1.01045	0.99755	16696416	0.247687	0.402413	0.993266
LOC100652833	-1.05641	0.993842	1.17963	0.952578	16998510	-0.343232	0.402434	0.993266
LOC102723757	1.14671	0.919471	1.25701	0.86576	16750395	-0.19002	0.402452	0.993266
AP1AR	1.0479	0.98733	1.23971	0.899436	16969821	-0.2497	0.402465	0.993266
TMEM119	-1.07425	0.976349	-1.02456	0.994371	16769761	-0.182263	0.40259	0.993266
DISC2	1.09051	0.966083	-1.05946	0.981886	16700510	0.188348	0.40259	0.993266
ZNF248	-1.21419	0.865226	-1.06191	0.987253	16713330	-0.21859	0.402599	0.993266
SNX14	1.01924	0.993973	1.11214	0.93683	17021341	-0.117869	0.402634	0.993266
PA2G4P4	-1.10893	0.965877	-1.36289	0.863139	16960801	0.301706	0.402637	0.993266
SKINTL	1.00521	0.99877	1.14605	0.940989	16686852	-0.168431	0.402658	0.993266
ANKRD17	-1.0163	0.993842	1.03646	0.981652	16976746	-0.0814941	0.402658	0.993266
SPOPL	-1.00696	0.998052	-1.05214	0.981652	16886130	0.133584	0.402659	0.993266
LOC105376949	1.18099	0.799541	1.0293	0.99424	16950548	0.193038	0.402693	0.993266
HNF4A-AS1	-1.01396	0.997289	-1.19334	0.913007	16919433	0.144724	0.402694	0.993266
NDRG1	1.06683	0.963116	1.21841	0.866957	17081401	-0.197727	0.402703	0.993266
ADGRB3	-1.14142	0.940376	-1.04729	0.991694	17010005	-0.200483	0.402731	0.993266
HES2	-1.02278	0.995823	1.14605	0.938592	16681127	-0.212903	0.402776	0.993266
SYBU	-1.02397	0.996455	-1.21139	0.902498	17080188	0.164704	0.402778	0.993266
FAM86B3P	1.11278	0.962392	1.2156	0.902416	17065487	-0.198307	0.402778	0.993266
RHOXF1P1	1.08172	0.963116	1.1961	0.902498	17113672	-0.161451	0.402798	0.993266
HID1-AS1	-1.11342	0.941585	-1.07177	0.98797	16837678	-0.207668	0.40281	0.993266
TEX35	1.05519	0.992233	-1.1434	0.955135	16674267	0.167058	0.402821	0.993266
LOC105376235	1.04126	0.992229	1.24401	0.850976	17088446	-0.217453	0.402828	0.993266
BRDTP1	1.03168	0.992233	1.11214	0.944719	17112570	-0.169281	0.402886	0.993266
LOC105375345	1.05519	0.987461	-1.05093	0.991694	17058301	0.164572	0.402891	0.993266
OSBPL2	-1.01748	0.994891	-1.10573	0.919311	16915635	0.129622	0.402947	0.993266
LOC105373158	-1.06191	0.973886	1.04608	0.989151	16700254	-0.141534	0.402979	0.993266
AKT1	-1.09366	0.944192	-1.01748	0.994371	16797157	-0.142835	0.402993	0.993266
IL27	-1.03886	0.992233	-1.20164	0.942935	16825365	0.221794	0.403021	0.993266
ADGRA3	-1.02811	0.991661	1.04247	0.98395	16974779	-0.129431	0.403051	0.993266
PRDM10	-1.06253	0.965129	-1.14208	0.916487	16746142	0.123867	0.403088	0.993266
EGOT	-1.10765	0.952161	-1.02219	0.994371	16950304	-0.180393	0.403127	0.993266
SUPT5H	-1.01748	0.997289	-1.10829	0.96012	16862029	0.184152	0.403202	0.993266
MTMR3	1.07549	0.908648	1.12636	0.917755	16928867	-0.0878718	0.403266	0.993266
MIR1262	1.15136	0.926914	-1.06437	0.990962	16688368	0.268435	0.403301	0.993266
LOC105377607	1.03109	0.992233	1.09303	0.954677	16973177	-0.131141	0.403314	0.993266
LOC105373161	1.11729	0.955429	-1.04247	0.991694	16700355	0.210197	0.403373	0.993266
LOC105372025; LOC100289533	-1.00637	0.998052	1.05458	0.979893	16851601	-0.111977	0.403491	0.993266
TPRG1L	1.12766	0.824359	1.23114	0.812828	16658184	-0.13103	0.403494	0.993266
MIR32	1.25919	0.824359	1.62638	0.807053	17096956	-0.308051	0.403502	0.993266
KRT81	1.19748	0.919728	1.4012	0.843392	16764817	-0.270546	0.403523	0.993266
KRT16P2	-1.0485	0.988399	1.03886	0.990962	16841811	-0.194302	0.403524	0.993266
LOC100508046	1.01807	0.995596	-1.13419	0.938592	16781420	0.158057	0.403538	0.993266
LOC105376421	1.04548	0.985973	-1.07549	0.975907	16702605	0.15217	0.40354	0.993266
VN2R9P	1.01162	0.997289	-1.10701	0.96476	16738592	0.173681	0.403588	0.993266
AQP4	-1.14406	0.838645	1.05093	0.988434	16854414	-0.12864	0.403609	0.993266
CCL4L2; CCL4L1	-1.14737	0.900586	1.04006	0.993595	16833426	-0.251282	0.403637	0.993266
GCHFR	-1.01045	0.997998	-1.08298	0.979893	16799653	0.162146	0.403642	0.993266
MIR3937	-1.14737	0.91028	-1.24977	0.891524	17102645	0.179966	0.403696	0.993268
GALK2	1.02811	0.992233	1.11214	0.920481	16800888	-0.115555	0.403706	0.993268
LOC105373954	-1.05397	0.986569	1.10701	0.95464	16909825	-0.171816	0.40375	0.993268
LOC646626	-1.07054	0.973343	-1.13158	0.946498	16666730	0.153467	0.403754	0.993268
THRB	-1.12441	0.83997	-1.0163	0.995529	16951567	-0.130217	0.40379	0.993268
KIZ	1.10191	0.926096	1.1487	0.934512	16911923	-0.148591	0.403803	0.993268
LINC00489	-1.0656	0.975708	1.08673	0.972279	16919127	-0.186165	0.403902	0.993336
SNRPF	1.02042	0.994891	-1.05336	0.986392	16755299	0.133742	0.404028	0.993523
EPHX1	-1.03407	0.975708	1.04608	0.975907	16678114	-0.10997	0.404163	0.993686
DGKG	1.04608	0.985662	-1.09429	0.96733	16962407	0.150935	0.404329	0.99389
LOC105374567	1.26065	0.820107	-1.01513	0.996735	16879484	0.270761	0.404421	0.99389
LINC00210	1.11342	0.940616	-1.03886	0.991919	16677530	0.214812	0.404484	0.99389
LOC105370574; LOC105370577	1.02337	0.994891	-1.05336	0.985653	16795004	0.127087	0.404519	0.99389
CHRNB3	-1.00754	0.998052	-1.17148	0.934512	17068571	0.165271	0.404524	0.99389
ANKRD36B	-1.01513	0.996827	1.11085	0.983372	16900737	-0.241234	0.404561	0.99389
LINC01548	1.04911	0.987062	-1.02693	0.993595	16925149	0.168144	0.404579	0.99389
CUTC	-1.02456	0.995132	-1.01045	0.99755	16708177	-0.159923	0.404584	0.99389
PARP14	1.01513	0.995596	-1.07798	0.961419	16944695	0.10754	0.404617	0.99389
SPINT2	-1.06008	0.983624	-1.2086	0.899436	16861630	0.202637	0.404621	0.99389
TPCN2	-1.08423	0.946733	1.02693	0.993366	16728189	-0.159836	0.404677	0.99389
ALDH1A3	-1.15936	0.866545	-1.01866	0.996219	16805684	-0.218122	0.404696	0.99389
ABHD5	1.26649	0.763563	1.16608	0.952578	16939815	0.180509	0.40473	0.99389
GLCE	-1.10318	0.928266	1.00579	0.998219	16802479	-0.139294	0.404745	0.99389
FNBP1L	-1.11664	0.855662	-1.10957	0.941224	16667258	-0.108253	0.404797	0.99389
ENO1	-1.12831	0.892078	-1.06683	0.975907	16681370	-0.164081	0.404852	0.99389
LOC105378946	-1.14936	0.910644	-1.20025	0.925731	16691748	0.205321	0.404871	0.99389
ANKRD26P3	1.08988	0.963116	-1.0693	0.965751	16777089	0.168409	0.404925	0.99389
GOLGA6L7P	1.03646	0.994394	-1.01513	0.995626	16806435	0.176746	0.40494	0.99389
USP44	1.02811	0.993973	1.18372	0.909978	16768723	-0.165102	0.404944	0.99389
LOC101926934	-1.0479	0.981496	-1.1487	0.932609	17019724	0.159199	0.404962	0.99389
SERPINB11	-1.10701	0.929329	-1.28343	0.845611	16852849	0.176101	0.404996	0.99389
DPP8	1.01455	0.996455	1.04006	0.986397	16810792	-0.120254	0.404999	0.99389
LOC105371818	-1.05154	0.977473	1.08048	0.979578	16846580	-0.160385	0.405006	0.99389
LOC105378967	1.05336	0.984743	-1.06683	0.979893	16984780	0.173223	0.405051	0.99389
LOC105369449	-1.11278	0.945092	1.02101	0.994371	16743556	-0.174155	0.405055	0.99389
SYN3	1.0613	0.985203	-1.12246	0.95464	16934271	0.184095	0.4051	0.993912
DGKD	-1.10573	0.921975	-1.27603	0.844356	16892555	0.20086	0.405287	0.994014
PISD	-1.14208	0.921975	-1.05093	0.98395	16934109	-0.183546	0.405331	0.994014
LOC101927048	-1.03646	0.993842	-1.14076	0.967973	17019892	0.249693	0.405346	0.994014
OR5B21	1.14472	0.956313	1.42734	0.847951	16738628	-0.341385	0.405368	0.994014
LOC105372205	-1.10254	0.945092	-1.00928	0.9965	16856023	-0.15888	0.40548	0.994053
BPY2B; BPY2C; BPY2	-1.13027	0.8792	-1.23971	0.85535	17116588	0.125041	0.405485	0.994053
BPY2B; BPY2C; BPY2	-1.13027	0.8792	-1.23971	0.85535	17117372	0.125041	0.405485	0.994053
PGCP1	1.05458	0.985973	-1.07549	0.979893	16690816	0.208584	0.405522	0.994053
LINC01227	1.0299	0.993973	-1.09303	0.964591	16828602	0.189243	0.40556	0.994053
NUDT16P1	1.31267	0.635709	1.18783	0.909136	16945659	0.207794	0.405571	0.994053
PUF60	1.01807	0.996334	-1.02337	0.994371	17082309	0.114976	0.40559	0.994053
TICAM1	1.15669	0.841303	1.03646	0.991919	16867409	0.151624	0.405665	0.994053
SH3BP2	-1.00521	0.998652	-1.13419	0.951673	16964200	0.179463	0.405781	0.994053
NEFH	-1.0479	0.986315	-1.25701	0.908077	16928816	0.212364	0.405845	0.994053
LOC102724421	1.02633	0.993973	-1.08548	0.976668	16767213	0.155252	0.40585	0.994053
PLAC1	-1.05641	0.98	1.09429	0.96733	17114336	-0.188314	0.405853	0.994053
IGLC1; IGLV4-3; IGLV3-25; IGLC3	-1.10191	0.984743	-1.51572	0.862866	16927858	0.365034	0.405878	0.994053
ZNF407	1.03288	0.991384	-1.05702	0.975907	16853101	0.137611	0.40588	0.994053
NOTO	-1.17827	0.726534	-1.0656	0.979893	16881458	-0.134217	0.405928	0.994053
TMIE	-1.04548	0.99109	-1.23542	0.916487	16940233	0.253295	0.405996	0.994053
DHTKD1	1.03826	0.98733	-1.06191	0.975907	16702457	0.154001	0.406015	0.994053
LOC105369949	-1.01983	0.995132	-1.26284	0.899436	16756209	0.22768	0.406016	0.994053
TRAPPC13	1.00405	0.99877	1.08548	0.956338	16985304	-0.136244	0.406026	0.994053
GSR	-1.02811	0.992229	-1.13419	0.924289	17076063	0.141008	0.406036	0.994053
KRTAP8-1	1.05214	0.986009	-1.13813	0.94449	16924869	0.179706	0.40604	0.994053
CHIC1	1.07923	0.94556	1.13288	0.928615	17104908	-0.113358	0.40605	0.994053
NANOGP1	1.18509	0.764837	1.04006	0.994371	16747865	0.200224	0.406182	0.994053
MRI1	-1.01689	0.997289	1.10318	0.94823	16858849	-0.185775	0.406185	0.994053
THTPA	-1.0087	0.997998	-1.11085	0.953838	16782355	0.154187	0.40621	0.994053
RERGL	-1.09429	0.968935	1.06437	0.980226	16761982	-0.170036	0.406232	0.994053
ATF7IP2	-1.13747	0.950778	1.09556	0.978941	16815807	-0.3175	0.406271	0.994053
SIRT3	-1.10191	0.937679	1.0485	0.989072	16733822	-0.207361	0.406282	0.994053
GTF3C6	-1.07054	0.971471	-1.15669	0.936263	17011683	0.157238	0.406293	0.994053
HIPK1-AS1	1.24329	0.684929	1.10829	0.95464	16691155	0.16546	0.406313	0.994053
MIR324	-1.16608	0.920701	-1.01396	0.99703	16840548	-0.270573	0.406352	0.994053
AIMP2	-1.06191	0.974909	1.00347	0.998719	17043355	-0.109144	0.406361	0.994053
SRRD	-1.05154	0.987239	1.02337	0.994903	16928539	-0.202761	0.406387	0.994053
METTL23	-1.04066	0.984021	-1.13945	0.917755	16838107	0.107135	0.406412	0.994053
TEKT3	-1.07363	0.971674	-1.16205	0.917755	16841587	0.122217	0.406427	0.994053
SLC5A2	-1.0122	0.998052	1.09429	0.96733	16818374	-0.165177	0.406466	0.994053
SLCO1A2	1.03526	0.990157	-1.05093	0.97948	16762053	0.155226	0.406536	0.994053
TDRD6	1.12246	0.918633	-1.0163	0.994994	17009355	0.158917	0.406555	0.994053
LOC102723985	1.01983	0.996393	1.2086	0.917755	16812448	-0.231542	0.406572	0.994053
LOC343052; LOC105371448	1.06376	0.987062	-1.13945	0.96733	16671292	0.310489	0.406614	0.994053
LOC100506258	1.06622	0.98733	1.21419	0.928504	16735253	-0.272215	0.406655	0.994053
LIF	1.01104	0.997954	1.18099	0.930285	16933760	-0.224167	0.406659	0.994053
FAM153C	1.00987	0.998078	1.32715	0.908875	16993202	-0.32184	0.40669	0.994053
FAM230B	-1.01337	0.998052	1.11214	0.964591	16927542	-0.238577	0.406722	0.994053
MIR4771-1; MIR4771-2	1.01924	0.997289	1.19196	0.917755	16882553	-0.187759	0.406744	0.994053
MIR4771-1; MIR4771-2	1.01924	0.997289	1.19196	0.917755	16901892	-0.187759	0.406744	0.994053
LINC00901	-1.00347	0.99877	1.12117	0.955545	16944281	-0.213306	0.406822	0.994081
ZNHIT6	1.00116	0.99877	-1.10191	0.95464	16689098	0.156959	0.406841	0.994081
LOC101927431	1.0485	0.984743	-1.03886	0.993595	16889011	0.164303	0.406846	0.994081
TRAJ14	-1.08048	0.992233	-1.44727	0.863139	16782094	0.373356	0.406856	0.994081
C19orf25	-1.15003	0.810018	-1.04608	0.989632	16866661	-0.116503	0.407008	0.994081
