## Supplemental Table 3 for "Acute Sprint Exercise Transcriptome in Human Adipose Tissue: Associations with Growth Hormone" (part 2 of 3)

### Sheet: Table S3 (continued)
Table S3. Differentially expressed genes expressed as fold change (FC; post/pre; FC < 1 is expressed as neg FC and adjusted P-values) in subcutaneous adipose tissue in SIT (6 females and 6 males) and CON (3 females and 3 males) and interaction between SIT and CON with P and adjusted P. Data were analysed by limma. © 2000-2025 QIAGEN. All rights reserved.
KLHL11	-1.10701	0.91028	1.00231	0.998719	16844929	-0.148503	0.407035	0.994081
PHYHIP	1.02633	0.993973	-1.03766	0.991694	17075344	0.146165	0.407075	0.994081
MYBPH	1.03586	0.994891	-1.17963	0.944719	16698174	0.285896	0.407127	0.994081
ARHGAP42	-1.16743	0.762236	-1.23399	0.798926	16730429	0.0948079	0.407144	0.994081
FAM171A1	-1.0293	0.993973	1.02456	0.993595	16712076	-0.140828	0.407177	0.994081
FRMD8	1.13747	0.946733	-1.04126	0.994371	16726860	0.216571	0.407209	0.994081
MTA2	-1.05154	0.970166	1.00928	0.9965	16739317	-0.105231	0.407217	0.994081
SPINT3	-1.01162	0.997954	-1.16878	0.914571	16919588	0.16142	0.407285	0.994081
LOC105373444	1.13945	0.925847	-1.02101	0.994371	16894706	0.167436	0.407289	0.994081
GALNT3	-1.0293	0.993973	-1.16473	0.936263	16904551	0.197726	0.407312	0.994081
LOC105371509	1.08485	0.963116	-1.06069	0.98395	16840349	0.212273	0.407494	0.994081
ASB17	1.10509	0.8792	1	1	16688654	0.115825	0.407502	0.994081
VSTM2L	-1.02042	0.997289	-1.01983	0.996219	16913486	-0.183479	0.407502	0.994081
GTF2A1	-1.00347	0.99877	1.10318	0.95464	16795351	-0.162719	0.40751	0.994081
LOC105370493	-1.05702	0.977223	1.02811	0.993308	16784067	-0.124142	0.407578	0.994081
LOC100508226	1.5245	0.188689	1.28937	0.775952	16955935	0.251197	0.407582	0.994081
LRIG2	1.05641	0.977473	1.15936	0.928615	16668916	-0.157824	0.407648	0.994081
CDK9	1.01045	0.995683	1.03168	0.990962	17089446	-0.0813637	0.407663	0.994081
SLC16A7	1.08862	0.972362	-1.10318	0.972477	16753270	0.292537	0.407722	0.994081
ACTR3	-1.12636	0.748866	-1.06437	0.95464	16884797	-0.105972	0.407773	0.994081
OOEP	1.02574	0.995132	1.19886	0.909386	17020776	-0.225742	0.407793	0.994081
ARRDC1	-1.05336	0.980536	1.09936	0.962333	17091750	-0.198676	0.407846	0.994081
MIR103A1	1.08235	0.975708	-1.02811	0.993854	17002610	0.157733	0.4079	0.994081
HAVCR2	-1.08988	0.975708	1.10191	0.978941	17002141	-0.264461	0.407904	0.994081
IFNG-AS1	1.0122	0.997289	-1.06314	0.981652	16753767	0.157654	0.407915	0.994081
C14orf79	1.03766	0.992357	1.18509	0.917755	16789589	-0.220454	0.407928	0.994081
RHOF	-1.04006	0.988399	1.05214	0.990223	16771570	-0.201479	0.407928	0.994081
LOC105374692	1.10191	0.946979	1.17283	0.936263	16983587	-0.162237	0.407929	0.994081
LOC100133306	1.0656	0.963116	-1.07674	0.972268	16728436	0.123875	0.407933	0.994081
RAB11FIP5	-1.05885	0.983624	-1.27603	0.86367	16898989	0.166386	0.408001	0.994081
P2RY4	1.0216	0.995823	-1.09809	0.97261	17111804	0.205234	0.408012	0.994081
SNORD14E	-1.13223	0.965892	1.07923	0.98605	16745561	-0.349519	0.408031	0.994081
ZSCAN31	1.15003	0.934079	-1.03886	0.993308	17016545	0.225364	0.408053	0.994081
BEAN1	1.16406	0.894192	-1.00812	0.998282	16819816	0.190179	0.408064	0.994081
LINC00251	-1.22052	0.83997	1.02693	0.994371	17077746	-0.210568	0.408068	0.994081
CELP	1.00173	0.99877	1.22972	0.907775	17090727	-0.244036	0.408079	0.994081
TRIM36	1.0479	0.973343	-1.01983	0.994371	16998952	0.1096	0.408159	0.994081
SLC7A11	1.00463	0.99877	-1.05093	0.989469	16979933	0.178003	0.408204	0.994081
KRT80	1.03467	0.988399	-1.21139	0.917755	16764791	0.164558	0.408223	0.994081
AP3S1	1.11922	0.907696	-1.03288	0.993308	16988174	0.176633	0.408232	0.994081
LOC101929022; LOC101929114	1.00812	0.998078	1.12506	0.951725	17046365	-0.139286	0.408236	0.994081
LOC105375321	1	1	-1.07923	0.981693	17046448	0.182368	0.408289	0.994131
LOC102723639	1.00231	0.99877	1.11342	0.953838	16757556	-0.194603	0.408302	0.994131
CYTH3	-1.09303	0.944692	-1.05458	0.981816	17054980	-0.124194	0.408357	0.994216
LOC105377173	1.0299	0.993973	1.15669	0.907775	16942786	-0.177265	0.408401	0.994221
STX4	-1.03646	0.985973	1.07549	0.965751	16818125	-0.11808	0.408435	0.994254
CYC1	-1.0479	0.977473	-1.02456	0.993854	17073565	0.102222	0.408462	0.994271
ZIC2	-1.09809	0.963116	-1.33947	0.902498	16776103	0.247345	0.408688	0.994671
LOC100128364	1.23756	0.799541	1.02219	0.994371	17118287	0.190321	0.408718	0.994687
LOC101929721	-1.17623	0.799541	-1.30285	0.754709	16664522	0.160763	0.40884	0.994733
CD274	-1.09936	0.930819	-1.02337	0.995556	17083357	-0.185678	0.408871	0.994733
AWAT2	1.04548	0.986077	-1.0693	0.972477	17111786	0.162319	0.408901	0.994733
KLC1	1.0087	0.998052	-1.00696	0.998702	16789305	0.153803	0.408902	0.994733
LOC105369728	-1.23114	0.710254	-1.07549	0.97046	16761187	-0.167133	0.408904	0.994733
LOC101928101	-1.0122	0.997426	-1.14076	0.964591	16693775	0.170885	0.408969	0.994733
TMEM167B	1.08736	0.8792	-1.00696	0.99755	16668102	0.103012	0.408996	0.994733
HIST1H1D	-1.04488	0.98733	-1.16743	0.949728	17016393	0.179347	0.409026	0.994733
RSRC2	-1.04488	0.977473	-1.12636	0.904175	16771756	0.114297	0.409047	0.994733
FKBP9	1.03407	0.983624	1.00928	0.996219	17045005	0.0840001	0.409074	0.994733
ZNF589	-1.07985	0.977427	1.07798	0.975907	16940451	-0.243461	0.409087	0.994733
LOC105369911	-1.00579	0.99877	-1.12246	0.94986	16768559	0.1591	0.409094	0.994733
LOC101927263	-1.0122	0.997998	1.17555	0.933376	16805436	-0.227082	0.409114	0.994733
FATE1	-1.1708	0.842489	-1.04972	0.990517	17107816	-0.176534	0.409171	0.994733
LOC105375456; LOC105375457	1.04608	0.987062	1.07425	0.972477	17061951	-0.105773	0.40921	0.994733
LOC105377162	-1.01983	0.993973	-1.13813	0.925455	16956254	0.122843	0.409213	0.994733
LOC101929107	1.14076	0.898201	1.33638	0.767773	16787947	-0.207466	0.409221	0.994733
IRF8	1.20025	0.939412	-1.12376	0.970579	16821621	0.416761	0.409255	0.994733
LOC105378432	-1.03586	0.991317	1.10191	0.95464	16707374	-0.195454	0.409288	0.994733
NCCRP1	1.03109	0.993973	-1.13158	0.95464	16861945	0.190903	0.40935	0.994821
MIR3910-1	-1.07177	0.975529	-1.04608	0.993595	17086746	-0.212507	0.409389	0.994821
FOXD2-AS1	-1.08548	0.982618	1.18372	0.95464	16686832	-0.344884	0.409413	0.994828
LOC101928439	-1.00116	0.99877	-1.08925	0.972268	16972442	0.175177	0.409566	0.994999
KIAA1462	-1.08736	0.900586	-1.19196	0.798926	16712944	0.109562	0.409608	0.995
MIR181B2	1.15335	0.871305	1.08423	0.978313	17088997	0.179276	0.409762	0.99517
COA5	-1.03586	0.987062	1.06191	0.974724	16900867	-0.140283	0.409771	0.99517
VNN1	-1.04307	0.993842	-1.16608	0.964591	17023707	0.292957	0.409807	0.99517
SLC16A8	-1.07363	0.977223	-1.27309	0.833207	16934901	0.145728	0.40983	0.99517
IRGC	-1.08235	0.979699	1.07177	0.979027	16862852	-0.220165	0.409832	0.99517
LINC01255	-1.07861	0.965877	-1.16339	0.938592	16850982	0.176502	0.409833	0.99517
TP53TG3B; TP53TG3C; TP53TG3; TP53TG3F	1.04186	0.991317	-1.09936	0.965751	16818488	0.173	0.409846	0.99517
TLDC1	-1.04911	0.99022	-1.01748	0.996359	16828810	0.159074	0.409863	0.99517
CCDC62	-1.00928	0.997998	-1.13813	0.938592	16758442	0.165856	0.410044	0.995407
AOAH	-1.13485	0.963114	-1.3566	0.863139	17056701	0.2844	0.410096	0.995407
MIR3200	-1.01572	0.996558	1.09936	0.953838	16929049	-0.155551	0.410194	0.995407
LOC105374782	-1.09114	0.952124	1.05702	0.98395	16898440	-0.174562	0.4102	0.995407
C1orf21	1.1681	0.721766	1.09177	0.958615	16674973	0.152908	0.410209	0.995407
LRRN1	-1.06683	0.973886	1.04367	0.992145	16936925	-0.193335	0.410318	0.995473
CHSY3	-1.10318	0.958771	-1.00928	0.99755	16988906	-0.182395	0.410392	0.995506
GABRA2	1.13616	0.899721	1.00231	0.998719	16975607	0.177333	0.410422	0.995506
FCER2	-1.06314	0.991317	1.15003	0.975907	16867975	-0.271473	0.410435	0.995506
MIR663AHG	1.08172	0.973886	-1.00579	0.998694	16918180	0.154408	0.410566	0.995622
FAM66E	1.09303	0.975708	1.30285	0.913007	17065473	-0.269063	0.410722	0.9959
LOC729681	1.09366	0.96196	-1.04729	0.989072	17014610	0.133838	0.410796	0.996031
TRNP1	1.07239	0.975401	-1.05093	0.987305	16661342	0.180952	0.410841	0.996032
MIR1293	1.03288	0.993973	1.19886	0.926825	16764598	-0.181385	0.410882	0.996032
BFSP2	-1.0558	0.986334	1.06807	0.979893	16945841	-0.19291	0.410885	0.996032
ARHGDIG; PDIA2	-1.03886	0.993842	-1.21139	0.886701	16814170	0.202845	0.410954	0.996032
SRGAP2-AS1	-1.08235	0.973886	1.08799	0.98771	16691741	-0.258071	0.410963	0.996032
LOC101929608	-1.07301	0.973886	1.10445	0.95464	16917779	-0.202424	0.411025	0.996032
DNTTIP2	-1.03826	0.987977	-1.06191	0.97204	16689737	0.123723	0.411053	0.996032
MAPKBP1	1.11987	0.859772	1.28788	0.841219	16799913	-0.132283	0.411166	0.996032
LAMP5	1.00231	0.99877	-1.10445	0.965964	16911382	0.210704	0.411179	0.996032
TWIST2	-1.04247	0.993842	1.11085	0.953838	16893143	-0.225549	0.41127	0.996032
LINC00506	-1.04669	0.987461	1.10701	0.970523	16942901	-0.203081	0.411273	0.996032
TTLL10	1.03288	0.993842	1.11342	0.954938	16657656	-0.146157	0.41131	0.996032
TNFRSF10D	1.08548	0.983624	-1.23399	0.938363	17075448	0.302459	0.411323	0.996032
LOC729987	1.0122	0.998052	-1.18236	0.896675	16667492	0.130952	0.411341	0.996032
CAMKK1	-1.13485	0.928369	1	1	16839853	-0.214059	0.411361	0.996032
MAMLD1	1.07798	0.980526	1.23399	0.865998	17107676	-0.218573	0.411378	0.996032
LOC105373000	1.07861	0.97478	-1.01866	0.994371	16934166	0.117359	0.411389	0.996032
SLC25A26	-1.03168	0.99022	1.08423	0.961419	16942487	-0.146666	0.411434	0.996032
PSMC4	-1.06191	0.973886	1.04126	0.98395	16862145	-0.119488	0.411434	0.996032
LOC105370230	-1.10254	0.973886	-1.12506	0.953838	16779587	0.142376	0.411437	0.996032
PSMF1	1.13879	0.842624	1.02456	0.994371	16910671	0.169272	0.411605	0.99621
LOC101927153	1.04548	0.987838	-1.09051	0.980226	16805328	0.202456	0.411633	0.99621
MIR518A2	1.27456	0.799541	1.20025	0.951725	16865084	-0.161643	0.411687	0.99621
CBFA2T2	-1.00987	0.997289	1.08548	0.971007	16912818	-0.172957	0.411716	0.99621
SPERT	-1.01866	0.996419	1.14472	0.95464	16774581	-0.148027	0.411722	0.99621
FAM19A1	1.11021	0.956313	-1.00928	0.997231	16942538	0.130606	0.411737	0.99621
KU-MEL-3	1.0163	0.995683	-1.07923	0.979893	17004464	0.132064	0.411785	0.996275
UBE2K	-1.00289	0.99877	-1.08925	0.944159	16966173	0.113656	0.411878	0.996412
DDA1	-1.01279	0.996558	-1.10957	0.923944	16859486	0.128173	0.411888	0.996412
GNG13	-1.08736	0.96196	1.05336	0.98757	16822589	-0.179282	0.411904	0.996412
CCNT2-AS1; TMEM163	1.03526	0.993973	-1.04126	0.988438	16902991	0.165908	0.411936	0.996441
EARS2	1.03467	0.993973	1.01045	0.9965	16825081	0.150313	0.411984	0.996461
USP12	1.01748	0.995755	1.13288	0.907775	16777602	-0.126412	0.412042	0.996461
HHIP-AS1	-1.14936	0.87769	-1.00579	0.998719	16980284	-0.141313	0.412045	0.996461
MRVI1-AS1	1.03586	0.993772	1.0293	0.994371	16721953	0.16887	0.412048	0.996461
AGXT	1.1434	0.918633	1.01513	0.996219	16893287	0.176114	0.412118	0.996508
LOC101928617	1.01513	0.996558	1.15003	0.938592	16755028	-0.177526	0.41213	0.996508
TOM1L2	-1.08485	0.918633	1.00812	0.9965	16841982	-0.103395	0.412231	0.996578
IBSP	-1.03288	0.993973	-1.17419	0.902498	16968653	0.120029	0.412241	0.996578
RAD17	1.12181	0.888484	1.03646	0.990676	16985658	0.153507	0.412486	0.996813
ATP4A	1.0163	0.997289	-1.13288	0.95464	16871418	0.183376	0.412504	0.996813
LOC105379057	-1.00116	0.99877	-1.11471	0.952176	16986943	0.167373	0.412542	0.996856
NOS1AP; C1orf226	-1.22901	0.799297	-1.09303	0.95464	16673012	-0.153422	0.412575	0.996865
SLC25A51P1	1.03766	0.994891	1.33484	0.890395	17009974	-0.167184	0.412655	0.996865
LOC105378493	-1.15003	0.8792	-1.07177	0.971301	16709449	-0.148825	0.412655	0.996865
ARF1	-1.03706	0.97835	-1.12246	0.910909	16678303	0.0995864	0.412681	0.996865
LOC105378500	-1.0613	0.981641	1.11471	0.975907	16718766	-0.229948	0.412738	0.996865
TBRG4	-1.1708	0.892595	1.01866	0.995193	17057433	-0.238491	0.412769	0.996865
GATAD2B	1.14076	0.599572	1.07923	0.928615	16693546	0.0776051	0.412794	0.996865
USP2-AS1	1.05519	0.981641	1.18236	0.934512	16732322	-0.198773	0.41281	0.996865
LOC101926953	-1.00696	0.998052	1.07425	0.986392	16944301	0.0996655	0.412826	0.996865
LINC01475	-1.04186	0.988399	-1.01748	0.994994	16717376	-0.105843	0.412863	0.996865
LOC389602	1.15335	0.763375	-1.02101	0.994371	17053960	0.12585	0.412873	0.996865
TOP1P2	1.12636	0.90234	-1.00579	0.998719	16928337	0.166794	0.412911	0.996865
TMEM217	-1.24473	0.769239	-1.05093	0.990007	17018720	-0.158989	0.412972	0.996865
LOC441454	-1.07861	0.975708	-1.02101	0.995344	17087214	-0.167688	0.412984	0.996865
SLC36A3	-1.14406	0.8792	-1.00463	0.998719	17001865	-0.171887	0.413017	0.996865
ZNF849P	1.03049	0.993973	1.14472	0.95464	16860273	-0.201769	0.413037	0.996865
ARHGAP26-AS1	1.19403	0.799541	1.03646	0.993595	17001093	0.21394	0.413179	0.996987
MRC1	-1.00463	0.99877	1.08298	0.991694	16702836	-0.268717	0.413234	0.996987
FAM110D	-1.04488	0.983624	1.05336	0.988438	16661058	-0.155517	0.413274	0.996987
KRTAP5-9	1.01337	0.997998	-1.04247	0.994371	16728509	0.23087	0.413284	0.996987
SLC26A8	-1.0299	0.995132	1.1487	0.943864	17018562	-0.190019	0.413326	0.996987
LINC01005	1.02752	0.993973	-1.0558	0.98605	17058108	0.191028	0.413396	0.996987
FOXG1-AS1	1.06622	0.975708	1.13813	0.917755	16791535	-0.146326	0.41342	0.996987
USP17L15	-1.15602	0.851326	1	1	16965004	-0.16659	0.413466	0.996987
PLEKHA6	1.02101	0.996455	1.09556	0.976038	16698342	-0.183466	0.413553	0.996987
LOC105377701	-1.01866	0.995683	-1.2086	0.928896	17002543	0.140151	0.413609	0.996987
LOC105370460; LOC105370461	-1.0924	0.963116	1.02101	0.994994	16783708	-0.159284	0.413744	0.99705
HECA	1.01455	0.996393	-1.0293	0.992145	17013072	0.108738	0.413754	0.99705
MCM5	-1.00579	0.998536	-1.17283	0.928141	16929606	0.186748	0.413771	0.99705
LOC105369792	1.10957	0.950778	-1.02574	0.994371	16766864	0.161791	0.41378	0.99705
MIR496	1.12311	0.914411	1.00347	0.998719	16788782	0.123558	0.413861	0.997146
ATL3	1.01337	0.995823	1.10445	0.934512	16739763	-0.120277	0.413911	0.997217
LOC100144595	1.07425	0.963116	-1.03168	0.991694	16903867	0.137546	0.413936	0.997227
RNF216P1	-1.14605	0.946354	1.02456	0.994994	17043205	-0.212824	0.41397	0.997244
MAGIX	-1.0122	0.996873	1.06683	0.98572	17103545	-0.152528	0.413985	0.997244
LOC105378035	1.05824	0.983595	-1.08172	0.964917	17013220	0.139638	0.414111	0.997499
DRICH1	-1.03886	0.994891	-1.28639	0.879527	16933027	0.26919	0.414166	0.997563
MIR15B	-1.03109	0.994891	-1.07425	0.979578	16947603	0.151754	0.414179	0.997563
MEI4	1.08799	0.945092	1.0558	0.98605	17010517	0.146168	0.414252	0.997588
IFITM1; IFITM2	1.03467	0.980926	-1.07674	0.961419	16720085	0.147135	0.414261	0.997588
ZNF165	-1.11342	0.973343	1.03049	0.993394	17005888	-0.222377	0.414295	0.997588
NRXN1	-1.00696	0.998205	-1.07177	0.979893	16897450	0.181041	0.414334	0.997588
TRMT11	-1.05093	0.977385	1.06807	0.975907	17012350	-0.13259	0.414357	0.997594
MIR767	-1.1401	0.937959	1.04729	0.989469	17115035	-0.230514	0.414412	0.997626
MESDC1	1.0163	0.996455	1.06437	0.970523	16803790	-0.121289	0.414481	0.997733
FAM83G	1.1487	0.955878	1.00347	0.998719	16842196	0.192458	0.414508	0.997733
PIAS3	1.01162	0.996455	1.07054	0.960106	16669905	-0.111963	0.414535	0.997733
LOC105378385	-1.08736	0.96834	-1.23399	0.914981	16715992	0.216127	0.414648	0.997733
KRTAP17-1	1.05519	0.985203	1.17963	0.913007	16844640	-0.175972	0.414701	0.997733
TXNDC16	1.06008	0.983595	1.10318	0.951725	16792998	-0.118926	0.414754	0.997733
LOC105379677	-1.16137	0.818602	-1.08799	0.97204	16988623	-0.13856	0.414776	0.997733
CLASRP	-1.01572	0.996094	1.03646	0.991919	16863186	-0.140579	0.41479	0.997733
NOS1	-1.01162	0.99739	-1.12246	0.961383	16770848	0.169652	0.4148	0.997733
MLNR	1.06437	0.975708	-1.05702	0.987857	16774766	0.145529	0.414812	0.997733
LCP1	-1.26138	0.810018	-1.50699	0.797549	16778849	0.265744	0.414831	0.997733
LOC100507557	-1.07985	0.977223	1.05458	0.989072	17013380	-0.199355	0.414849	0.997733
LOC102724551	-1.03826	0.988399	-1.27162	0.863139	17002952	0.140007	0.41485	0.997733
LOC645188	1.09873	0.905269	-1.06683	0.979371	17107425	0.132837	0.41497	0.997806
ZNF724P	-1.12766	0.97275	1.10318	0.979893	16870925	-0.325726	0.414972	0.997806
DRD2	-1.14472	0.852918	-1.03886	0.993541	16744461	-0.191428	0.414984	0.997806
TAOK2	1.05032	0.969362	-1.02456	0.99424	16817744	0.13633	0.414991	0.997806
FILIP1	1.2093	0.809082	1.02693	0.994371	17020942	0.195618	0.41503	0.997806
LOC645166; LOC100996732	-1.04006	0.995132	-1.04608	0.993595	16670276	0.229774	0.415077	0.997806
MERTK	-1.18715	0.810018	-1.12506	0.970523	16884372	-0.149668	0.415085	0.997806
CSTA	-1.03766	0.99022	1.0693	0.978313	16944647	-0.185769	0.415099	0.997806
LOC286178	-1.15069	0.8792	-1.00696	0.998276	17069170	-0.142166	0.415108	0.997806
SEPP1	1.12636	0.641206	1.22405	0.820289	16995848	-0.0892659	0.415231	0.998015
LOC105378614	1.07861	0.965877	-1.05093	0.983728	16682730	0.176623	0.415259	0.998015
TRIM17	-1.01983	0.995596	1.1355	0.95464	16700218	-0.158139	0.415313	0.998015
LOC105379082	1.08048	0.963116	-1.05214	0.987857	16998088	0.173419	0.415362	0.998015
OR5I1	-1.01162	0.997998	-1.16339	0.953838	16738351	0.232189	0.41537	0.998015
C12orf74	-1.04488	0.985201	-1.18236	0.909959	16755049	0.155012	0.415377	0.998015
RPA4	-1.04006	0.991136	-1.17419	0.936961	17105315	0.156434	0.415387	0.998015
LOC105375610	1.04186	0.993973	1.24545	0.906496	17054121	-0.250988	0.415455	0.998035
NACC1	-1.06992	0.988399	1.08799	0.978313	16858820	-0.264458	0.415525	0.998045
EXTL3-AS1	1.05702	0.984021	-1.0485	0.990428	17075870	0.168957	0.415554	0.998045
LOC105377168	1.04307	0.988399	-1.10573	0.95464	16942704	0.189223	0.415577	0.998045
DCT	1.0479	0.987216	1.15136	0.96733	16780232	-0.210282	0.415653	0.998045
LOC101929787	1.09936	0.978289	-1.06437	0.986397	17117410	0.249743	0.415704	0.998045
PAAF1	-1.04126	0.988399	1.12766	0.942434	16728908	-0.188628	0.415794	0.998213
LOC100506314	1.05946	0.981234	1.2072	0.916444	16748539	-0.162732	0.415838	0.998217
VTRNA1-3	1.24545	0.8792	1.03526	0.994371	16990203	0.262795	0.415882	0.998217
CYP2D6	1.02219	0.996455	-1.23685	0.927759	16935560	0.21998	0.415885	0.998217
KCNK16	1.19058	0.772482	1.08423	0.970523	17018859	0.1627	0.415888	0.998217
NUP188	-1.09114	0.8792	-1.05946	0.978337	17089898	-0.115432	0.415937	0.998217
THAP7	1.04972	0.984743	-1.10191	0.956486	16932690	0.21	0.415962	0.998217
LOC105369974	-1.04367	0.988399	-1.18646	0.916487	16769879	0.185299	0.41604	0.998355
PHF6	-1.01513	0.996393	-1.10701	0.934512	17107028	0.117021	0.416134	0.998426
MZF1-AS1; CENPBD1P1; RPL23AP79	-1.03766	0.992233	-1.16608	0.916487	16866356	0.151852	0.416149	0.998426
TMEM184C	1.02693	0.988399	-1.0485	0.970523	16971293	0.0952095	0.416173	0.998426
GSTA3	1.10318	0.973343	-1.02101	0.994994	17020089	0.220377	0.416296	0.998549
SACM1L	-1.0163	0.995596	-1.0558	0.976668	16940110	0.0980519	0.4163	0.998549
PIAS4	1.06008	0.968721	-1.03288	0.989632	16857080	0.126738	0.416307	0.998549
ZNF57	1.01455	0.996455	1.12376	0.953838	16856848	-0.149	0.416357	0.998604
CLEC9A	1.00987	0.997998	-1.20303	0.927666	16748275	0.142702	0.416427	0.998623
RWDD4	1.03288	0.987062	-1.07674	0.96733	16981913	0.134981	0.416446	0.998623
C17orf80	1.05093	0.983624	1.18921	0.885335	16837451	-0.174356	0.416483	0.998623
LINC00477	1.12701	0.921975	-1.00928	0.9965	16762332	0.104573	0.416562	0.998623
FANCM	1.04427	0.993155	-1.10191	0.964591	16783836	0.201295	0.416609	0.998623
MIR513C	1.03586	0.988399	-1.07549	0.967484	17114781	0.165682	0.41665	0.998623
PYROXD2; MIR1287	-1.02101	0.993973	1.04972	0.979893	16717290	-0.125753	0.416654	0.998623
LL22NC03-102D1.18	-1.00173	0.99877	1.17963	0.908657	16932957	-0.179748	0.416675	0.998623
LOC100132249	1.14208	0.914954	1.02811	0.994371	17094434	0.174402	0.416697	0.998623
LOC105373836	1.06376	0.984743	1.17148	0.920361	16907222	-0.202104	0.416699	0.998623
KIF21B	-1.05824	0.984021	-1.28194	0.904175	16697750	0.168761	0.416797	0.998623
DNM3-IT1	1.01455	0.99739	1.0693	0.99067	16673874	-0.244079	0.416839	0.998623
LOC101929232	-1.06745	0.956313	1.04126	0.991694	16983008	-0.142161	0.41687	0.998623
CENPF	-1.05702	0.984021	1.0485	0.987246	16677425	-0.152027	0.41689	0.998623
UGT2B10	-1.05702	0.964275	-1.05093	0.986323	16967339	-0.10885	0.416892	0.998623
WDR59	1.02278	0.993842	1.1355	0.917755	16828367	-0.131388	0.417011	0.998623
ZNF584	1.13485	0.958588	1.4012	0.670858	16866292	-0.17785	0.417016	0.998623
UTP20	-1.08925	0.940942	1.02456	0.994371	16755750	-0.119101	0.417025	0.998623
RAB3B	1.06992	0.981496	-1.11858	0.972856	16687123	0.248569	0.417049	0.998623
SPCS2	-1.04186	0.981496	1.03886	0.987415	16684138	-0.0972301	0.417095	0.998623
MARVELD2	1.16003	0.922952	1.01866	0.994994	16985688	0.148459	0.417097	0.998623
IL12RB1	1.01924	0.995132	1.11987	0.96733	16870309	-0.176924	0.417119	0.998623
SOX18	1.36762	0.550326	1.24258	0.841219	16921428	0.175625	0.417129	0.998623
CYB5D1	-1.04006	0.987838	1.02101	0.994371	16830782	-0.129641	0.417141	0.998623
LINC01582	-1.02278	0.996334	-1.21279	0.915516	16813660	0.202407	0.41717	0.998623
FGF12-AS3	-1.12896	0.935295	-1.23114	0.885335	16949673	0.174959	0.417194	0.998623
LOC105376139	-1.03706	0.988399	1.07425	0.972268	17095627	-0.187521	0.41721	0.998623
SNORD115-41	1.10382	0.946733	-1.01396	0.995873	16798426	0.172306	0.417273	0.998623
LOC105379777	-1.00521	0.998557	1.08673	0.981652	16686834	-0.168771	0.417285	0.998623
LOC105374663	-1.01513	0.997289	-1.12636	0.934512	16983432	0.161301	0.417306	0.998623
LOC105375380	1.05093	0.970166	1.02101	0.993595	17047862	0.0878702	0.417346	0.998623
LOC255187	1.02101	0.996731	1.116	0.966764	16990852	-0.222561	0.417353	0.998623
DAD1	-1.0299	0.976749	1.00696	0.9965	16790464	-0.0688388	0.41745	0.99867
FAM35DP	-1.116	0.973886	1.06191	0.993541	16704475	-0.321002	0.4175	0.99867
MIR450A1	1.07612	0.96834	-1.0558	0.983279	17114320	0.15469	0.417522	0.99867
DHRSX	-1.03228	0.995596	1.17691	0.938592	17108745	-0.239705	0.417565	0.99867
CBR1	1.00579	0.998205	1.08799	0.955628	16922477	-0.151428	0.41758	0.99867
GUCY2C	-1.13092	0.8792	1.0163	0.996104	16761745	-0.153344	0.417608	0.99867
MIR567	-1.09366	0.943957	1.05336	0.981652	16943936	-0.161619	0.417612	0.99867
GRIPAP1	-1.07363	0.963116	-1.1607	0.897482	17110711	0.119468	0.417614	0.99867
TP53TG1	1.01689	0.996487	1.17148	0.928615	17059444	-0.185775	0.417621	0.99867
MIR199A1	-1.04729	0.991408	-1.23114	0.883221	16868818	0.180423	0.417643	0.998674
LOC101928834	1.08172	0.966185	-1.07177	0.970834	16712357	0.127086	0.417693	0.998677
SEC61G	-1.00289	0.99877	1.12896	0.937324	17057884	-0.120749	0.417712	0.998677
KLHL20	1.06069	0.956313	-1.02574	0.992476	16673961	0.115733	0.417768	0.998677
INCENP	-1.04669	0.987461	-1.1487	0.936961	16725806	0.190122	0.417788	0.998677
PSMC1	1.03826	0.977473	1.0163	0.994994	16787409	0.0849216	0.417816	0.998677
NTNG1	1.05519	0.96834	-1.02693	0.993595	16667925	0.134837	0.417816	0.998677
MS4A7; MS4A14	-1.04186	0.995132	-1.31798	0.944719	16725210	0.34168	0.417835	0.998677
NIPAL4	1.05214	0.985973	-1.10445	0.96733	16991582	0.205074	0.417841	0.998677
ZNF136	-1.01748	0.996393	-1.08799	0.975907	16858624	0.16815	0.4179	0.998677
ATP5F1	-1.02515	0.990158	-1.01513	0.994371	16668689	0.0833067	0.417903	0.998677
FOXR1	1.03826	0.992229	-1.10191	0.964063	16732055	0.175686	0.417907	0.998677
LOC102724790	1.05093	0.984743	-1.06314	0.987857	16801674	0.141	0.417946	0.998677
LOC105379276; LOC105379487; CH507-145C22.1; LOC102724701; LOC105379499	1.09619	0.980926	1.06069	0.988834	17065040	0.235418	0.417961	0.998677
ZNF337-AS1; ZNF337	1.15402	0.923786	1.31039	0.798926	16912212	-0.179408	0.417974	0.998677
MPHOSPH9	-1.00116	0.99877	-1.10191	0.949728	16771894	0.157638	0.417976	0.998677
GLB1L	-1.13092	0.951826	1.01866	0.995344	16908685	-0.227957	0.41801	0.998709
LOC105378464	1.03646	0.992233	-1.01866	0.996219	16708981	0.186652	0.418067	0.998727
LOC100130268	1.00231	0.99877	-1.11471	0.949325	16754338	0.125665	0.418069	0.998727
ACBD7	1.05763	0.984743	-1.06683	0.981652	16712035	0.161395	0.41808	0.998727
IL17C	-1.06437	0.977223	1.09936	0.982075	16821830	-0.241996	0.418151	0.998789
GTF2F1	-1.04186	0.981234	1.01748	0.994371	16867663	-0.108128	0.41827	0.998789
LOC105379228	-1.00289	0.99877	-1.04972	0.979893	17074505	0.136974	0.41829	0.998789
LYPD6B	-1.04729	0.985973	1.05946	0.987857	16886417	-0.172878	0.418313	0.998789
CACNB4	1.07115	0.968935	-1.04972	0.986397	16903771	0.165654	0.418342	0.998789
LINC00577	-1.1401	0.816534	-1.02219	0.994371	17022133	-0.126424	0.418362	0.998789
ANGPTL1	1.05214	0.986948	-1.07054	0.975907	16696811	0.209243	0.418372	0.998789
EIF2S3	1.10318	0.945092	-1.0485	0.988076	17102162	0.207632	0.418396	0.998789
LOC105372130	1.07177	0.969718	-1.01866	0.994994	16852480	0.160236	0.418525	0.998789
PNPLA1	1.02219	0.995596	-1.06069	0.98605	17007950	0.152256	0.418528	0.998789
GSTA7P	1.08988	0.946733	1.04247	0.989469	17020057	0.119264	0.418638	0.998789
UNC13C	1.00289	0.99877	-1.13945	0.936263	16801243	0.149719	0.418659	0.998789
DZIP1	-1.03886	0.988399	1.04006	0.987857	16780322	-0.11771	0.418689	0.998789
LOC105375903	1.06191	0.98733	-1.18372	0.947718	17070078	0.182343	0.418747	0.998789
MUSK	1.00058	0.99877	1.05093	0.981218	17088037	-0.111558	0.418769	0.998789
LOC728730	1.09809	0.925352	-1.00696	0.998276	16879317	0.149825	0.418811	0.998789
LOC105375148	-1.02693	0.993973	1.02811	0.994371	17043635	-0.149941	0.41882	0.998789
ZNF341-AS1	-1.01279	0.997998	1.08673	0.976668	16918466	-0.171939	0.418834	0.998789
GUCY1B2	-1.02219	0.995686	1.14208	0.950523	16779199	-0.224926	0.418863	0.998789
AZIN1-AS1	-1.03526	0.992233	1.15803	0.936263	17071556	-0.190291	0.418938	0.998789
LOC105370423	-1.00405	0.99877	1.09556	0.949728	16791545	-0.130346	0.418986	0.998789
TEX12	1.01983	0.996558	-1.10829	0.961419	16731217	0.188332	0.419017	0.998789
ZNF614	1.03407	0.987216	1.05946	0.98395	16874997	-0.12846	0.41912	0.998789
IRAK4	1	1	-1.07549	0.965894	16750277	0.129236	0.419126	0.998789
DECR1	1.04066	0.984743	1.15269	0.919361	17070665	-0.144598	0.419149	0.998789
GLS2	1.02811	0.994891	-1.06191	0.98395	16766185	0.165521	0.419163	0.998789
GPS1	1.03946	0.979699	1.07054	0.947477	16838988	-0.080594	0.419222	0.998789
CLEC5A	-1.03526	0.99022	1.1355	0.951646	17063722	-0.123571	0.419243	0.998789
HIST1H3D; HIST1H2AD	-1.01045	0.998052	1.116	0.953838	17016386	-0.156578	0.419253	0.998789
KCNAB1	-1.00058	0.99877	-1.13288	0.919679	16947255	0.15878	0.419289	0.998789
EGLN3	-1.00058	0.99877	1.15269	0.934512	16791821	-0.165102	0.419303	0.998789
LOC105369893	-1.25556	0.772088	-1.06191	0.98395	16754989	-0.223164	0.419383	0.998789
ACOX3	1.06499	0.968935	-1.03526	0.987857	16974182	0.134248	0.419468	0.998789
NBPF11; NBPF8; NBPF20; NBPF25P	1.01279	0.993973	1.05336	0.96522	16692209	-0.0833673	0.419475	0.998789
MIR4684	-1.0293	0.995132	-1.11214	0.96733	16660620	0.233818	0.419507	0.998789
ZNF276	-1.10318	0.959997	1.04247	0.990962	16822089	-0.224748	0.419555	0.998789
TCTA	1.03049	0.98733	1.12636	0.913007	16940693	-0.114733	0.419589	0.998789
LOC105373907	1.05946	0.984021	1.11214	0.97261	16891613	-0.197077	0.419593	0.998789
NR1I2	1.07549	0.977473	1.14472	0.952578	16944464	-0.189833	0.419603	0.998789
LOC100996681	1.11342	0.944778	-1.07177	0.98395	16860650	0.169057	0.41961	0.998789
LSM1	1.08611	0.973371	1.0293	0.993854	17076334	0.164048	0.41961	0.998789
MIR4480	-1.03049	0.996455	1.26722	0.936961	16702545	-0.392952	0.419616	0.998789
FGL2	1.0656	0.975708	-1.09303	0.95464	17058968	0.17634	0.419625	0.998789
NR5A2	1.17487	0.799541	1.31798	0.845712	16675638	-0.184218	0.419654	0.998789
LOC101928682	-1.02397	0.994891	1.09177	0.962269	16829009	-0.149532	0.419667	0.998789
C22orf23	1.08235	0.967502	-1.1434	0.947339	16934868	0.138301	0.419668	0.998789
SIRPG	1.02574	0.997289	-1.1434	0.95464	16916515	0.251114	0.419695	0.998789
ABCC6P1	-1.27382	0.908839	-1.07177	0.980534	16816373	-0.221929	0.419702	0.998789
MIR608	1.1607	0.8792	-1.00116	0.998719	16708368	0.224443	0.419743	0.998789
DGUOK-AS1	1.02042	0.995683	1.16878	0.917755	16899079	-0.191503	0.419786	0.998789
MPZL1	-1.0087	0.997998	-1.04006	0.989469	16673410	0.119439	0.419836	0.998789
LINC00319	1.00173	0.99877	-1.13682	0.953838	16923335	0.216351	0.41987	0.998789
LOC729609	1.08611	0.964879	1.217	0.906496	17109677	-0.154775	0.41996	0.998789
LOC101929634	1.08423	0.975708	-1.01162	0.996359	17117641	0.157402	0.420009	0.998789
AKR1C3	-1.07239	0.978289	1.08048	0.970523	16702007	-0.234668	0.420063	0.998789
OR10H1	1.1434	0.914411	1.01162	0.9965	16869935	0.168283	0.420063	0.998789
CCDC30	1.10637	0.964879	1.29086	0.907775	16663291	-0.245032	0.420071	0.998789
ZNF562	-1.03706	0.991795	-1.11471	0.947718	16868443	0.135053	0.420286	0.998789
LSM11	1.15469	0.907725	1.01513	0.996219	16991617	0.175896	0.420289	0.998789
LOC105375050	1.10254	0.946733	1.07425	0.980534	17018942	0.168535	0.420295	0.998789
VAV1	1.09493	0.981313	-1.116	0.965964	16857490	0.264524	0.420315	0.998789
TOX3	-1.1	0.984743	1.217	0.956486	16826510	-0.372069	0.420425	0.998789
EPT1	-1.10637	0.952296	1.03407	0.990962	16877888	-0.166323	0.420436	0.998789
LOC100996721	-1.2505	0.822389	1.05093	0.99424	16670364	-0.283811	0.420443	0.998789
OR9Q2	1.08423	0.963116	1.02693	0.994994	16724991	0.183944	0.420492	0.998789
CEP131	-1.0299	0.995132	1.09051	0.97204	16849746	-0.192552	0.420533	0.998789
OR51B5; HBG2; HBE1	1.08548	0.963116	-1.116	0.97204	16734886	0.23891	0.420565	0.998789
EYS	-1.11664	0.891087	-1.04006	0.987857	17020535	-0.117778	0.420683	0.998789
LOC101927060	-1.08988	0.963116	1.04126	0.991919	16846042	-0.176162	0.420698	0.998789
LOC105370829	-1.03946	0.987288	-1.1487	0.916444	16801280	0.148884	0.420741	0.998789
LOC101929628	-1.12441	0.907336	-1.21279	0.907775	17069381	0.130719	0.420793	0.998789
C2orf76	1.01748	0.996455	-1.10318	0.969873	16902221	0.1788	0.420808	0.998789
TFR2	1.11406	0.962282	-1.06314	0.98395	17060677	0.203326	0.420814	0.998789
LOC105373594	-1.10191	0.936579	1.02456	0.994371	16902378	-0.111815	0.420855	0.998789
OR8G5; OR8G1	-1.05458	0.983024	1.10191	0.969692	16732842	-0.224158	0.420899	0.998789
CTNND1; TMX2; TMX2-CTNND1	1.00521	0.997998	-1.05824	0.955564	16724922	0.0921621	0.42091	0.998789
LOC105377747; LOC105379684	1.16137	0.817472	-1.01045	0.997046	16992702	0.191852	0.420956	0.998789
GLT8D2	1.06499	0.981496	1.20581	0.899436	16769419	-0.165944	0.421014	0.998789
C7orf71	1.16272	0.866355	1.05093	0.986853	17044478	0.137128	0.421028	0.998789
FAM86JP	-1.03706	0.988399	-1.24689	0.899436	16944931	0.201146	0.421055	0.998789
VAMP8	-1.11922	0.908839	1.03049	0.994371	16882277	-0.193871	0.421061	0.998789
LOC202181	-1.06253	0.981234	1.14208	0.95464	17003401	-0.185701	0.421064	0.998789
TAL2	-1.13027	0.920065	-1.18783	0.916487	17087857	0.139749	0.421117	0.998789
NCKAP5L	-1.15402	0.901891	-1.04972	0.989726	16764433	-0.199348	0.421125	0.998789
SHISA8	1.1708	0.863516	1.30737	0.837277	16935505	-0.170414	0.421156	0.998789
LINC01485	-1.12506	0.965877	1.10318	0.979153	17002934	-0.286738	0.421216	0.998789
TRPM8	-1.03049	0.987216	1.09809	0.95464	16892683	-0.101071	0.421221	0.998789
LAMB4	1.02752	0.992233	-1.05946	0.98605	17061716	0.138186	0.42127	0.998789
LOC102723833	-1.02337	0.9952	1.09429	0.95496	16677500	-0.171995	0.421309	0.998789
HEIH	-1.15269	0.900586	1.00579	0.998702	17004032	-0.177412	0.421332	0.998789
OR5M11	-1.08611	0.959997	-1.24114	0.847951	16738386	0.143438	0.421415	0.998789
CYLD	1.0613	0.962392	-1.04126	0.989469	16818842	0.155381	0.421424	0.998789
LOC105372906	1.00173	0.99877	1.16205	0.917767	16699081	-0.182945	0.421428	0.998789
LOC400576	1.07487	0.964935	-1.08925	0.96733	16841556	0.145212	0.421436	0.998789
LOC105371056	-1.02574	0.993973	-1.17283	0.936036	16823247	0.158166	0.421442	0.998789
OR2M4	1.0811	0.973886	-1.01396	0.9965	16679795	0.196651	0.421468	0.998789
DMRT2	1.217	0.930554	1.43065	0.73379	17083117	-0.190738	0.421471	0.998789
UCHL1-AS1	1.00289	0.99877	1.18372	0.954293	16975460	-0.21158	0.421499	0.998789
GLYAT	-1.08925	0.953825	1.02574	0.993595	16738646	-0.166494	0.421523	0.998789
LANCL1	1.00637	0.998052	1.00579	0.998694	16907843	0.102135	0.421532	0.998789
MS4A6A	-1.27603	0.837199	-1.02574	0.996592	16738819	-0.324777	0.421547	0.998789
MAFTRR	1.03347	0.993973	1.10063	0.966598	16828588	-0.151337	0.421554	0.998789
IL17F	1.05154	0.983024	-1.04729	0.989072	17020012	0.140151	0.421558	0.998789
TERF1	-1.09051	0.950778	1.0485	0.98395	17069989	-0.147182	0.421561	0.998789
FAM183A	-1.07612	0.973305	1.04608	0.990962	16663398	-0.167999	0.421565	0.998789
ZDHHC24	-1.05702	0.96735	1.08548	0.96733	16740814	-0.111072	0.421591	0.998789
TAS2R50	-1.02456	0.997289	1.05458	0.994371	16761507	-0.306808	0.421603	0.998789
CYP27C1	-1.15602	0.860127	-1.05093	0.98395	16902437	-0.141293	0.421623	0.998789
TCF4	-1.06008	0.904545	-1.03526	0.975055	16855382	-0.0572932	0.421625	0.998789
SLC25A12	1.0924	0.963116	-1.00463	0.998719	16905076	0.145557	0.421631	0.998789
LOC105369405	1.23399	0.810018	1.20025	0.902498	16729527	0.150399	0.421664	0.998789
SLC38A2	-1.2065	0.328186	-1.31342	0.620796	16763540	0.0889317	0.421683	0.998789
LOC101927493	-1.24186	0.772088	-1.01045	0.99755	16876594	-0.196007	0.421688	0.998789
ZPR1	-1.08235	0.973886	-1.23542	0.892704	16744681	0.206333	0.421873	0.998875
SLC23A1	1.00173	0.99877	-1.14605	0.936961	17000566	0.164668	0.421887	0.998875
PRSS58	-1.02515	0.993973	1.07674	0.969692	17063750	-0.136966	0.42189	0.998875
STRBP	-1.06683	0.975708	1.06314	0.981652	17098187	-0.194666	0.422046	0.999
CEP76	1.17963	0.8792	1.01866	0.995344	16854046	0.181583	0.422047	0.999
LOC105376643	-1.07861	0.975708	-1.20581	0.891524	16737482	0.184065	0.422112	0.999048
TNKS	-1.01807	0.995755	1.08423	0.964917	17065583	-0.118011	0.422143	0.999048
SRR	1.08235	0.968863	-1.01162	0.9965	16829629	0.168283	0.422225	0.999048
PPP3CB	1.08611	0.860127	1.01279	0.99461	16715505	0.0895455	0.42226	0.999048
LINC00969	1.04307	0.99322	1.12896	0.97733	16949922	-0.237781	0.422296	0.999048
LINC00434	-1.11729	0.875219	-1.03407	0.990962	16779584	-0.122216	0.4223	0.999048
PPIP5K1	-1.02752	0.9952	1.07054	0.979893	16808316	-0.195934	0.422396	0.999048
MPP7	-1.10191	0.926359	1.10318	0.972268	16712825	-0.154129	0.422409	0.999048
LOC105377884; LOC105377885	1.14274	0.892089	1.00347	0.998719	17021517	0.12285	0.422622	0.999048
IQCF1	-1.01104	0.997847	1.10191	0.95464	16954614	-0.173121	0.422625	0.999048
LOC102723409	-1.10701	0.973886	-1.00812	0.998719	17023473	-0.239444	0.422639	0.999048
RAP1GAP2	-1.17623	0.899672	-1.39959	0.813325	16829690	0.237334	0.422652	0.999048
BAZ2B	1.04548	0.993842	-1.20999	0.917755	16904100	0.253451	0.422675	0.999048
LOC105374177	-1.00058	0.99877	1.09303	0.956688	16947333	-0.126055	0.422689	0.999048
CBX3	1.1607	0.799541	1.04488	0.987857	17044423	0.156817	0.422709	0.999048
LOC105373760	-1.07487	0.965877	1.04608	0.98605	16905464	-0.183181	0.422726	0.999048
CANX	1.01983	0.993279	-1.07054	0.94449	16993397	0.102851	0.422738	0.999048
LOC101929418	1.29609	0.769239	1.17148	0.947477	16896087	0.229803	0.422747	0.999048
CALML6	-1.1487	0.900333	1.07674	0.987857	16657926	-0.232063	0.422789	0.999048
C3orf80	1.2163	0.762101	1.13027	0.956486	16947551	0.149015	0.422792	0.999048
LOC102724309	1.02456	0.994891	-1.24689	0.936407	16970668	0.16472	0.422827	0.999048
LOC105376219	1.15069	0.877579	1.01279	0.9965	17097146	0.160102	0.422842	0.999048
LINC01384	-1.07363	0.955429	-1.01396	0.996359	16917829	-0.114447	0.422857	0.999048
MYF6	-1.11214	0.941585	1.04729	0.98395	16754711	-0.17352	0.422909	0.999048
LOC105370276	1.04911	0.98733	1.18236	0.911028	16775679	-0.172286	0.422909	0.999048
DAPK1	-1.0163	0.996455	1.08548	0.956688	17086496	-0.126388	0.422916	0.999048
ITGB4	-1.04247	0.991136	1.15803	0.951895	16837938	-0.286135	0.423022	0.999175
ZBTB16	-2.82843	0.0172316	-2.19872	0.754709	17117533	-0.439581	0.423102	0.999175
LINC00824	-1.0558	0.977473	-1.27456	0.865998	17081073	0.144294	0.423162	0.999175
LHFPL5	1.05458	0.985203	1.13419	0.937871	17007876	-0.147325	0.423174	0.999175
PRAM1	1.01983	0.996558	-1.04972	0.993394	16868162	0.208059	0.423193	0.999175
ING5	-1.12441	0.913781	-1.02101	0.994371	16893577	-0.139893	0.423229	0.999175
LINC01505	1.00696	0.998078	1.13945	0.937357	17087888	-0.146731	0.423244	0.999175
MLF1	-1.04488	0.993973	1.12636	0.97046	16947401	-0.290411	0.423264	0.999175
ARHGAP24	1.37316	0.368298	1.17555	0.883221	16968497	0.167124	0.423281	0.999175
HLA-B; HLA-C	-1.13485	0.969963	-1.00579	0.998719	17017147	-0.388648	0.423321	0.999178
ZNF322	1.11149	0.940942	1.29834	0.867843	17016421	-0.187802	0.423344	0.999178
FLT4	-1.10254	0.921975	1.01748	0.994994	17003958	-0.157556	0.423366	0.999178
CNIH1	1.1	0.929028	1.05824	0.980534	16793149	0.121131	0.423384	0.999178
UGT2B4	1.16003	0.963116	1.37237	0.851816	16976571	-0.330301	0.423392	0.999178
LOC105370539; LOC105370540	1.21419	0.761739	1.06314	0.98395	16785512	0.177318	0.423434	0.999178
LOC100506725	1.00754	0.997998	1.0293	0.993533	17045134	-0.107059	0.423591	0.999226
MEA1	1.02752	0.988399	1.10573	0.935888	17019280	-0.098177	0.423744	0.999226
GNG8	-1.00579	0.99877	-1.15535	0.945351	16873567	0.240004	0.423756	0.999226
CCL3L1; CCL3L3	1.09936	0.973886	-1.02811	0.994994	16843627	0.263398	0.423764	0.999226
S100A3	-1.11149	0.962567	1.04488	0.993595	16693459	-0.227884	0.423775	0.999226
SMAD6	-1.01455	0.99739	-1.17419	0.937357	16802232	0.199523	0.423789	0.999226
ZSCAN16	-1.06807	0.984795	1.12376	0.956688	17005897	-0.258197	0.423808	0.999226
MAT2A	-1.07798	0.893883	-1.18783	0.843791	16882258	0.111886	0.423869	0.999226
ABCB7	1.08485	0.955936	-1.0293	0.993541	17112213	0.134998	0.423935	0.999226
FARP2	1.01866	0.993134	-1.01396	0.99552	16893482	0.0990442	0.423944	0.999226
LOC105370062	1.2163	0.685408	1.17283	0.951895	16772322	0.176333	0.424022	0.999226
LOC105376206	-1.04729	0.988399	-1.21139	0.903359	17087958	0.160053	0.42403	0.999226
STAP2	1.00347	0.99877	1.13158	0.95464	16867278	-0.174754	0.424067	0.999226
TRIM50	1.15535	0.909403	1.01866	0.9965	17058445	0.246056	0.424134	0.999226
TMEM132E	-1.03646	0.988399	1.05946	0.98395	16833246	-0.161126	0.424152	0.999226
MIR371A; MIR372	1.13027	0.937959	1.0293	0.994371	16865106	0.155372	0.424159	0.999226
CTIF	1.00173	0.99877	1.12506	0.937871	16852274	-0.223556	0.42417	0.999226
LOC105370103	1.02101	0.995755	-1.14737	0.944619	16777211	0.159309	0.424173	0.999226
TRDV2; TRAV17	1.03109	0.994891	1.12376	0.95464	16781904	-0.187351	0.424295	0.999407
SLC17A9	1.07301	0.973886	-1.08673	0.975907	16915815	0.199803	0.424417	0.99946
LOC102723789	-1.09809	0.950778	-1.22405	0.891524	17008375	0.133658	0.424507	0.999466
44266	-1.10829	0.956313	-1.01279	0.9965	16994565	-0.189681	0.424547	0.999466
LOC100303749	-1.10573	0.945092	1.01866	0.994994	16996788	-0.123705	0.424548	0.999466
OR10J5	1.00579	0.99877	1.1607	0.934512	16695147	-0.231978	0.424607	0.999466
OLR1	1.05275	0.973886	-1.01162	0.996592	16761293	0.116899	0.424619	0.999466
MIR591	1.03407	0.993973	-1.07674	0.987857	17059999	0.212476	0.424659	0.999466
LOC105378151	-1.09936	0.963116	1.04488	0.988472	17025973	-0.200333	0.42477	0.999466
CR1	1.06745	0.987216	-1.24545	0.956486	16676819	0.346834	0.424783	0.999466
CDKAL1	-1.0613	0.963116	1.02219	0.993308	17005253	-0.121305	0.424824	0.999466
LAX1	-1.12376	0.925847	1.00579	0.998719	16676217	-0.146672	0.424873	0.999466
TADA3	1.01807	0.994891	-1.07054	0.95464	16950569	0.102185	0.424874	0.999466
ZNF546	1.07985	0.963116	1.23257	0.916487	16862160	-0.190877	0.424898	0.999466
LOC101928161	1.01455	0.997954	1.10573	0.95464	16885859	-0.172313	0.424907	0.999466
LOC105371828	-1.03049	0.992233	1.09809	0.979371	16836187	-0.175	0.424923	0.999466
LINC00593	-1.00987	0.997998	1.13288	0.965934	16802589	-0.140815	0.424951	0.999466
LOC105374524	-1.01513	0.995596	-1.10829	0.944719	16965493	0.125009	0.425004	0.999466
FGF7	1.10765	0.93291	1.26868	0.797549	16800921	-0.168808	0.425025	0.999466
CRYZ	1.07674	0.978782	1.16878	0.933231	16688594	-0.15768	0.425206	0.999466
LOC339192	-1.15936	0.8792	-1.44727	0.837277	16845856	0.179376	0.425219	0.999466
GLTPD2	-1.03467	0.993842	-1.13027	0.949728	16829880	0.168323	0.425305	0.999466
LOC101928346	-1.01396	0.997998	1.1487	0.95464	16758125	-0.146984	0.425343	0.999466
TM2D1	1.05641	0.973886	-1.02219	0.993743	16687985	0.12933	0.425352	0.999466
MIR873	-1.08423	0.973886	1.1434	0.944719	17093076	-0.20522	0.42537	0.999466
OR5J2	-1.11858	0.930598	-1.20999	0.870974	16724775	0.150742	0.425396	0.999466
TTTY23; TTTY23B	-1.07301	0.973886	1.04729	0.98747	17116181	-0.15404	0.425584	0.999466
TTTY23; TTTY23B	-1.07301	0.973886	1.04729	0.98747	17116776	-0.15404	0.425584	0.999466
LOC102577426	-1.03288	0.993842	1.08048	0.964591	17004063	-0.135223	0.425616	0.999466
LOC100130502	-1.10637	0.963116	1.17148	0.956486	17117864	-0.300905	0.425641	0.999466
LINC01098	-1.02693	0.994891	-1.217	0.871755	16972643	0.130904	0.425698	0.999466
OR2AJ1	-1.09873	0.96834	1.08925	0.969873	16679757	-0.21296	0.425756	0.999466
MIR596	-1.17487	0.96196	-1.36762	0.876498	17065171	0.253341	0.425792	0.999466
MIR3130-1	-1.04006	0.994891	1.12117	0.95464	16907621	-0.239069	0.425824	0.999466
TUSC3	1.02278	0.992496	-1.07177	0.97204	17065958	0.141886	0.425825	0.999466
WIPI2	1.1355	0.859772	1.06437	0.972856	17043230	0.116814	0.425835	0.999466
LOC105376076	1.14671	0.824427	1.00812	0.99703	17085743	0.133065	0.42588	0.999466
ARHGEF4	1.11021	0.950778	-1.02574	0.99461	16885638	0.189608	0.425916	0.999466
44454	-1.00928	0.997289	-1.09429	0.922332	16689227	0.115777	0.425925	0.999466
LOC100132249	-1.02219	0.995132	1.11085	0.95496	17118407	-0.163739	0.425942	0.999466
MYO16	-1.02633	0.990641	-1.14472	0.936263	16776353	0.100616	0.425974	0.999466
LOC105376143	-1.24977	0.86136	-1.27751	0.910647	17086728	0.215752	0.425993	0.999466
SCARNA14	-1.17148	0.828093	-1.03288	0.994371	16810943	-0.179439	0.426056	0.999466
ZNF710	-1.05824	0.980536	1.00812	0.99755	16804694	-0.114516	0.426063	0.999466
GJA1	1.11664	0.971056	-1.05946	0.990962	17012148	0.265055	0.426138	0.999466
SFTA1P	-1.17013	0.941325	1.11471	0.974707	16711695	-0.217373	0.426141	0.999466
MIR374C	-1.00173	0.99877	-1.23685	0.870974	17104941	0.195046	0.426145	0.999466
CUL1	1.03526	0.973886	1.06807	0.95464	17053019	-0.0867031	0.42622	0.999466
TRAV39	-1.12831	0.951402	-1.18099	0.942434	16781980	0.171731	0.426248	0.999466
ELMOD1	-1.00231	0.99877	1.07798	0.96733	16730762	-0.15158	0.426249	0.999466
GFPT1	1.05885	0.965892	-1.06069	0.964917	16898578	0.105003	0.426283	0.999466
SPIC	1.1961	0.769239	1.10318	0.952578	16755826	0.141301	0.42629	0.999466
TTC19; RPLP1P11	1.02752	0.990157	1.09051	0.958615	16831388	-0.124005	0.426339	0.999466
LINC00612	1.12962	0.961439	-1.0163	0.995193	16761004	0.174696	0.42639	0.999466
LOC105373641	1.10445	0.946733	1.06069	0.979893	16886156	0.143673	0.426454	0.999466
ZNF331	-1.01983	0.995132	1.03407	0.989285	16864983	-0.126722	0.426456	0.999466
LOC105369541	-1.10957	0.964879	1.03646	0.993595	16745577	-0.194686	0.426474	0.999466
LOC105371932	1.03586	0.99267	-1.13813	0.95464	16843397	0.210727	0.426526	0.999466
RBSN	1.00521	0.99871	1.11214	0.95464	16951111	-0.140232	0.426555	0.999466
CHM	1.03049	0.988399	1.09177	0.944719	17112519	-0.0983745	0.426647	0.999466
ZCCHC11	-1.03228	0.983086	1.04367	0.98395	16687208	-0.0999347	0.426664	0.999466
LOC105377512; LOC105379458	-1.02574	0.991317	1.10701	0.951895	16972047	-0.117166	0.426798	0.999466
TXNL1	1.11664	0.818602	1.01279	0.994916	16855454	0.0925199	0.426802	0.999466
PPAN-P2RY11; P2RY11; PPAN	1.00579	0.99877	-1.14208	0.947477	16858092	0.187659	0.426812	0.999466
KCNMA1-AS1	1.02337	0.994891	-1.1487	0.929391	16706378	0.128865	0.426845	0.999466
SETMAR	-1.02219	0.993842	1.08925	0.965044	16936933	-0.147551	0.426858	0.999466
TDRD3	-1.06191	0.952161	1.00116	0.998719	16775166	-0.0941503	0.42686	0.999466
VPS37B	-1.0656	0.951402	-1.16339	0.899436	16771805	0.122538	0.426925	0.999466
TTTY3; TTTY3B	-1.06376	0.973886	-1.03766	0.991919	17117325	-0.113242	0.426948	0.999466
USP47	1.02515	0.987216	-1.0558	0.96522	16722032	0.0967399	0.426953	0.999466
PGLYRP3	-1.25701	0.754023	-1.00347	0.998719	16693383	-0.247154	0.42696	0.999466
OR52A5	1.05336	0.98733	-1.18372	0.934512	16734829	0.172425	0.42702	0.999466
LOC105369472	1.07054	0.979974	1.16473	0.914343	16743964	-0.160914	0.427031	0.999466
SIGLEC15	1.06069	0.983624	1.25122	0.938592	16852196	-0.213282	0.427082	0.999466
LOC101927518	1.03526	0.993842	-1.16473	0.938592	16942892	0.202871	0.427096	0.999466
PAFAH1B2	-1.00405	0.998276	-1.10573	0.953838	16731589	0.134718	0.427214	0.999466
UBXN11	-1.04066	0.992233	1.04247	0.98952	16683788	-0.185259	0.427234	0.999466
PPFIBP2	1.07861	0.963116	1.12246	0.946979	16721593	-0.123377	0.427241	0.999466
C6orf47; BAG6	1.05032	0.986948	1.08298	0.979893	17017286	-0.184641	0.427266	0.999466
LOC105377489	-1.05824	0.980536	-1.20999	0.914571	16980685	0.177004	0.427273	0.999466
TRIM39-RPP21; RPP21	-1.04247	0.991317	1.08799	0.954938	17006233	-0.17759	0.427291	0.999466
LINC01423	-1.18304	0.859783	-1.05458	0.981652	16925594	-0.196325	0.427296	0.999466
MIR4681	1.11922	0.977223	1.31191	0.907775	16709851	-0.320528	0.427356	0.999466
SASS6	-1.03946	0.985454	1.06437	0.975907	16690067	-0.14312	0.427389	0.999466
ACOT1	-1.09366	0.993842	1.18509	0.979578	16786248	-0.531633	0.427396	0.999466
FCHO2	1.09177	0.919471	-1.01983	0.993854	16986033	0.1246	0.427407	0.999466
LOC105372823; LOC105377137	-1.15736	0.887809	-1.00347	0.998719	16926197	-0.177441	0.42741	0.999466
RP1	-1.04911	0.984021	1.01983	0.994371	17068977	-0.151416	0.427411	0.999466
LOC105369428	1.0163	0.994891	-1.0558	0.983175	16729983	0.108013	0.427422	0.999466
FOXD2	1.09177	0.957256	1.01162	0.9965	16664460	0.156218	0.427476	0.999466
DIAPH1	-1.17623	0.798192	-1.06314	0.97204	17000858	-0.141012	0.427494	0.999466
LOC105379132	-1.03407	0.994891	1.1487	0.938363	16988261	-0.213831	0.4275	0.999466
OXA1L	-1.02633	0.99212	1.01983	0.990517	16782153	-0.104417	0.427551	0.999466
KCNQ1-AS1	-1.00405	0.99877	1.18783	0.936961	16734469	-0.211357	0.427607	0.999466
KLHL4	1.02633	0.994891	-1.06807	0.97204	17105206	0.158678	0.427632	0.999466
LOC105372845; LOC105378172	-1.08548	0.973343	1.11214	0.976668	16781361	-0.189441	0.427652	0.999466
RPL12	-1.00116	0.99877	-1.06191	0.990517	17098491	0.197352	0.427671	0.999466
LINC01208	-1.05093	0.974031	-1.13288	0.938592	16961688	0.114152	0.427725	0.999466
OR52N4	1.08172	0.978582	-1.09682	0.978337	16721307	0.237498	0.427732	0.999466
METTL15	-1.13813	0.900586	1.00231	0.998719	16723102	-0.127698	0.427846	0.999466
NACAD	-1.01983	0.996567	1.03049	0.994371	17057424	-0.188729	0.427847	0.999466
OR2V2	-1.18168	0.799541	-1.03168	0.994371	16993596	-0.195873	0.427895	0.999466
NDUFAF2	-1.04066	0.988399	1.06807	0.975907	16985079	-0.128663	0.427925	0.999466
FAM193A	-1.0299	0.988399	-1.05824	0.975907	16964166	0.100657	0.427962	0.999466
LDB3	-1.00637	0.99877	1.08799	0.978313	16706849	-0.221774	0.427978	0.999466
LINC00900	-1.11729	0.937959	1.09303	0.978337	16744648	-0.207866	0.428001	0.999466
PXDC1	-1.00173	0.99877	-1.11214	0.955564	17015207	0.171041	0.428015	0.999466
HSPA4L	1.00405	0.99877	1.22123	0.916444	16970536	-0.236922	0.428038	0.999466
LDHAL6A	1.09936	0.972384	-1.12376	0.966764	16722648	0.246655	0.428151	0.999466
UBASH3A	-1.06376	0.970905	-1.11987	0.961419	16923179	0.166558	0.42816	0.999466
LRRC4	1.00812	0.998052	-1.11085	0.95464	17062625	0.144329	0.428191	0.999466
NUCB2	-1.02397	0.993842	1.07177	0.975907	16722412	-0.143591	0.428197	0.999466
NUMA1	1.03109	0.983624	1.06807	0.969243	16741587	-0.0686132	0.428211	0.999466
POLD3	-1.00405	0.99877	1.10191	0.939496	16728994	-0.133394	0.428219	0.999466
RBM42	-1.12701	0.824427	-1.01983	0.994371	16861093	-0.105153	0.428265	0.999466
LOC101927616	-1.00579	0.998355	-1.13158	0.928896	16772330	0.180708	0.428287	0.999466
LOC105377328	1.04608	0.983024	-1.01045	0.9965	16977975	0.132191	0.428295	0.999466
LMO3	1.07985	0.963116	-1.08548	0.979893	16761938	0.208021	0.428302	0.999466
LOC102723791; LOC105375359	1.12441	0.965877	-1.07549	0.98395	17058973	0.244853	0.42831	0.999466
HNRNPD	1.05824	0.946733	-1.03168	0.990962	16977340	0.0875413	0.428337	0.999466
TSTD2; TMOD1	-1.06868	0.963116	-1.15269	0.904818	17096354	0.118658	0.428363	0.999466
DNAJC22	-1.09809	0.963116	-1.01279	0.9965	16750792	-0.177832	0.428445	0.999466
LINC00479	-1.00173	0.99877	-1.11471	0.947477	16925902	0.162924	0.42845	0.999466
LL22NC01-81G9.3	-1.04911	0.987967	-1.02101	0.994994	16929701	-0.170454	0.428465	0.999466
DCAF5	1.04729	0.953825	1.05702	0.96733	16794220	-0.0724363	0.428535	0.999466
LOC100506023	-1.07985	0.972741	1.03886	0.990962	16696434	-0.145118	0.428562	0.999466
PCYT1B	-1.04126	0.98733	-1.15136	0.905594	17109832	0.0990953	0.428581	0.999466
COL23A1	-1.16608	0.824427	-1.04006	0.989072	17003530	-0.132592	0.428612	0.999466
XAGE1B; XAGE1E	1.03586	0.992233	-1.04972	0.990962	17111057	0.178733	0.428643	0.999466
XAGE1B; XAGE1E	1.03586	0.992233	-1.04972	0.990962	17111073	0.178733	0.428643	0.999466
XAGE1B; XAGE1E	1.03586	0.992233	-1.04972	0.990962	17111083	0.178733	0.428643	0.999466
LOC102724612	1.00812	0.998052	-1.0485	0.98395	17069431	0.140308	0.428711	0.999466
SLC37A1	-1.00058	0.99877	-1.15269	0.911125	16923200	0.175309	0.42874	0.999466
LHFP	1.00116	0.99877	1.09809	0.927434	16778355	-0.134091	0.42877	0.999466
LRRC6	1.08172	0.956005	-1.02101	0.994371	17081323	0.137866	0.428795	0.999466
PLPPR4	1.01924	0.996334	1.29235	0.899436	16667516	-0.196257	0.428818	0.999466
LOC105369555	1.09619	0.977223	-1.04006	0.993595	16733185	0.205482	0.428847	0.999466
TSPAN9	-1.00579	0.998186	1.01748	0.99445	16746930	-0.111199	0.428871	0.999466
NCR3LG1	-1.12311	0.891087	1.06191	0.990676	16722455	-0.157406	0.428916	0.999466
DSC3	1.02633	0.995127	1.0558	0.987857	16854466	-0.124813	0.428923	0.999466
DDX41	-1.06008	0.963116	1.00347	0.998719	17003336	-0.106723	0.42894	0.999466
TRIM55	1.01279	0.99739	-1.00812	0.998702	17069521	-0.162596	0.428962	0.999466
FUCA2	-1.06376	0.977345	-1.00231	0.998719	17024374	-0.148311	0.428964	0.999466
ZNF648	-1.11858	0.947703	-1.29834	0.865998	16696946	0.218007	0.428984	0.999466
USP6NL	1.13682	0.76365	1.08048	0.964591	16711731	0.120646	0.429078	0.999466
RPS15	-1.02515	0.988399	1.07301	0.945272	16856581	-0.11286	0.429083	0.999466
LOC105378753	-1.10701	0.946733	1.03886	0.994371	16687883	-0.23499	0.429116	0.999466
44257	1.05946	0.980526	-1.08799	0.956688	16677683	0.197001	0.429135	0.999466
GRID2	1.10254	0.919471	1.09429	0.962269	16968938	0.123445	0.429201	0.999466
BSPH1	1.02337	0.995132	1.14208	0.931045	16873811	-0.17056	0.42926	0.999466
ING2	-1.01513	0.997724	1.10829	0.964063	16972764	-0.2039	0.429264	0.999466
LOC102723427	1.0122	0.997289	-1.0656	0.978337	17046759	0.125603	0.429265	0.999466
COL18A1-AS1	-1.01045	0.998052	-1.08048	0.98395	16926565	0.17314	0.429271	0.999466
SLC35G2	1.10254	0.959997	1.22547	0.907775	16946055	-0.131708	0.429287	0.999466
LOC102724104	-1.07054	0.979903	-1.14472	0.952578	16939376	0.188893	0.429352	0.999466
TSHZ1	1.06253	0.96196	1.00463	0.998719	16853120	0.117955	0.429359	0.999466
TMED5	-1.02397	0.99022	1.0558	0.964591	16689664	-0.109033	0.429409	0.999466
LOC100996442; LOC102724394	1.11922	0.931201	-1.01513	0.996219	16679892	0.156513	0.429541	0.999466
LOC101927143	-1.07798	0.965877	1.12896	0.964591	16699791	-0.180804	0.429641	0.999466
NAIP	-1.02219	0.997289	-1.10573	0.92482	16996983	0.137049	0.429656	0.999466
LOC101927344	1.01748	0.996334	-1.10573	0.969692	16930897	0.14169	0.429671	0.999466
LINC01116	1.0299	0.994891	-1.1434	0.944719	16905436	0.208487	0.429672	0.999466
HIGD2B	-1.00231	0.99877	-1.25266	0.886701	16811464	0.167334	0.429692	0.999466
WDR7	-1.05214	0.991829	1.10445	0.955564	16852539	-0.226074	0.429751	0.999466
CCDC73	1.01807	0.995755	-1.17013	0.936961	16737123	0.155323	0.429764	0.999466
C6orf25	-1.07549	0.983624	-1.12246	0.964591	17006801	0.162282	0.429837	0.999466
HIST1H3B	1.01396	0.997724	1.0656	0.989632	17016363	-0.215366	0.429868	0.999466
KDM7A	1.20233	0.550326	1.12117	0.917755	17063507	0.10676	0.429914	0.999466
PAPPA	-1.05154	0.985973	-1.15535	0.951895	17088462	0.201739	0.429977	0.999466
LOC102723604	-1.00405	0.99877	1.17555	0.936263	16792943	-0.205078	0.430012	0.999466
LYRM5	-1.0216	0.995132	1.06437	0.96733	16749303	-0.108827	0.430035	0.999466
HCRTR2	1.06253	0.975708	-1.07177	0.981652	17009766	0.183225	0.430037	0.999466
PTH1R	1.01983	0.995596	-1.0485	0.987857	16940239	0.14028	0.430037	0.999466
LOC105371028	-1.02574	0.993973	-1.13682	0.944719	16813961	0.146863	0.430087	0.999466
LOC105378223	-1.11085	0.901891	-1.29834	0.880356	16990946	0.137785	0.430138	0.999466
MRPL52	-1.03168	0.992233	1.0293	0.994371	16782173	-0.148765	0.430184	0.999466
PCYT1A	-1.01396	0.996487	-1.08298	0.96476	16963292	0.147334	0.430372	0.999466
BTRC	1.01513	0.995132	-1.04126	0.987857	16708468	0.10159	0.430476	0.999466
HOXA6	1.12831	0.945092	1.3566	0.769467	17056143	-0.205162	0.430509	0.999466
CLN8	1.03706	0.991317	-1.0693	0.978337	17065158	0.168498	0.430514	0.999466
USP28	-1.17216	0.778325	-1.04729	0.9883	16744524	-0.170183	0.430543	0.999466
GCG	-1.07301	0.963116	-1.14208	0.938592	16904315	0.133762	0.430555	0.999466
RBM33	-1.00116	0.99877	1.11858	0.921201	17053925	-0.131942	0.430584	0.999466
ATXN7L1	1.18578	0.799297	1.06807	0.975907	17061504	0.161795	0.430603	0.999466
LINC00159	-1.03407	0.994891	-1.14737	0.944719	16924958	0.170563	0.430618	0.999466
TNNI3	1.00987	0.997724	-1.07177	0.963856	16875612	0.127703	0.430659	0.999466
BPHL	1.08235	0.966083	1.17963	0.881661	17004313	-0.158179	0.430687	0.999466
LOC105370503	-1.01572	0.997213	1.13813	0.938592	16793125	-0.193064	0.430777	0.999466
CDC14C	-1.04608	0.989494	1.11342	0.95464	17046014	-0.183664	0.430806	0.999466
CDC73	1.00928	0.995755	-1.05336	0.960988	16675354	0.0873339	0.430874	0.999466
LOC105373315	-1.06069	0.983024	1.06314	0.987305	17113499	-0.19613	0.430876	0.999466
ARPP21	-1.01689	0.994891	1.02219	0.994371	16938819	-0.0878289	0.430882	0.999466
MKRN3	-1.02752	0.992229	-1.10701	0.949728	16797917	0.124483	0.430914	0.999466
LOC101928733	-1.12506	0.926359	1.02337	0.994371	17053125	-0.203162	0.430944	0.999466
UTP18	1.10191	0.952161	-1.02337	0.994371	16836156	0.1789	0.431011	0.999466
RNF17	1.06314	0.963116	-1.02693	0.993595	16773285	0.132343	0.431018	0.999466
LNX1-AS1	-1.07301	0.965892	-1.17419	0.913007	16966776	0.141666	0.431019	0.999466
BAMBI	1.03526	0.994891	1.38992	0.862197	16703563	-0.262598	0.43102	0.999466
LOC105378653	-1.06745	0.980536	1.0558	0.987857	16662705	-0.157292	0.43112	0.999466
SELM; LOC105372995	-1.04126	0.988399	1.07054	0.972477	16934012	-0.189282	0.431142	0.999466
TRBV7-3	-1.2149	0.8792	-1.00116	0.998719	17063828	-0.185018	0.431147	0.999466
MFAP3	1.11406	0.968935	1.37395	0.820289	16991342	-0.255257	0.431156	0.999466
SLC7A4	1.0163	0.99739	-1.12506	0.953838	16932706	0.165515	0.431173	0.999466
LOC101926955	-1.0613	0.963316	1.06683	0.98395	16912233	-0.161363	0.431177	0.999466
PI4KAP1	1.03228	0.994891	1.18509	0.883877	16932516	-0.20875	0.431205	0.999466
LOC105370805	1.06253	0.984743	-1.15269	0.907031	16800756	0.177096	0.431217	0.999466
LOC102724814	-1.05641	0.984021	1.02574	0.994371	16782373	-0.188696	0.431283	0.999466
LOC442497	-1.00116	0.99877	1.03407	0.993743	17042712	-0.159625	0.431353	0.999466
KPNB1	1.04729	0.951153	-1.03049	0.98605	16835272	0.0840206	0.431354	0.999466
LOC105369897	1.05397	0.973886	-1.03766	0.989632	16755014	0.140497	0.431359	0.999466
THUMPD3	1.03646	0.987062	-1.06437	0.975907	16937181	0.116685	0.431364	0.999466
MLN	-1.15402	0.91396	-1.09051	0.979241	17018329	-0.197705	0.43138	0.999466
NR1D2	-1.29609	0.531274	-1.14076	0.902498	16938378	-0.136577	0.43138	0.999466
ATP5SL	-1.0836	0.956313	1.02456	0.993595	16872580	-0.123134	0.431409	0.999466
LOC100287477	1.06992	0.980536	-1.05946	0.986317	16874486	0.219285	0.431424	0.999466
CAST	1.01866	0.990157	1.08048	0.943985	16987468	-0.0807905	0.431488	0.999466
ADGRG2	1.03049	0.993842	-1.1607	0.983372	17109545	0.285602	0.431492	0.999466
SPRY4	-1.08988	0.963116	-1.21982	0.928504	17001063	0.188779	0.431506	0.999466
MIR103B2	-1.04247	0.992233	-1.16473	0.95464	16916861	0.17029	0.431544	0.999466
FSTL4	-1.04066	0.98733	-1.00116	0.998719	16999943	-0.144699	0.431558	0.999466
MIR519A1	-1.09114	0.984743	1.12766	0.961419	16865094	-0.230237	0.431643	0.999466
MRPS2	1.1607	0.824427	1.21982	0.863139	17091097	-0.124521	0.431679	0.999466
MKNK1-AS1	1.09556	0.96196	1.02337	0.994371	16664341	0.170075	0.431686	0.999466
LOC102723794	-1.01572	0.997289	-1.12376	0.963885	16706985	0.237737	0.431711	0.999466
CACNA1B	-1.05214	0.981496	1.01748	0.994994	17091819	-0.130482	0.431724	0.999466
MICALL1	-1.0811	0.965877	1.04729	0.987857	16929969	-0.172747	0.431816	0.999466
LOC105376085	-1.00987	0.997289	-1.07549	0.975907	17085935	0.129673	0.431872	0.999466
LOC101927811	-1.04247	0.985203	-1.10701	0.958285	17055684	0.140378	0.431893	0.999466
CYTH2	-1.0299	0.992233	1.05458	0.990962	16863799	-0.170343	0.431939	0.999466
LOC105376323	1.03109	0.993279	-1.09429	0.970523	17099825	0.142935	0.431946	0.999466
LOC101927973	-1.07177	0.978216	-1.21279	0.887144	16924636	0.197324	0.431958	0.999466
RBM44	1.14472	0.888484	1.00231	0.998719	16892956	0.147301	0.431973	0.999466
PARD6G-AS1	1.08172	0.963116	-1.10063	0.96733	16853355	0.11983	0.432017	0.999466
LOC105369905	-1.11278	0.921975	-1.12246	0.954989	16755046	-0.132412	0.432056	0.999466
MRPL28	-1.10382	0.952161	1.05093	0.987857	16822425	-0.185981	0.432076	0.999466
PRKRA	1.00637	0.998052	1.06807	0.981652	16905570	-0.131855	0.432165	0.999466
LOC105378856	-1.01572	0.997289	1.07301	0.975907	16689539	-0.147504	0.432181	0.999466
MPST	1.0613	0.977223	-1.0485	0.989469	16929707	0.155949	0.432183	0.999466
TLX3	1.08673	0.973561	1.23971	0.883221	16992316	-0.201629	0.432204	0.999466
APOBEC3D	1.05702	0.980536	-1.07177	0.978824	16930173	0.142721	0.432215	0.999466
STAU2-AS1	1.05519	0.985973	1.03168	0.993595	17070031	0.145276	0.432229	0.999466
ZRANB2	-1.00987	0.996455	1.00463	0.99755	16688487	-0.0750731	0.432276	0.999466
DCDC5; DCDC1	-1.11729	0.843753	-1.02101	0.994371	16736966	-0.106154	0.432292	0.999466
ZNF571	-1.00116	0.99877	1.23828	0.946979	16871814	-0.270296	0.432335	0.999466
LOC105374057	-1.09619	0.963114	1.01513	0.9965	16957698	-0.196001	0.432409	0.999466
TTYH2	1.0924	0.944778	1.25556	0.876498	16837493	-0.151807	0.43242	0.999466
TRIM16	-1.09051	0.977473	1.07177	0.98605	16841662	-0.245915	0.432424	0.999466
LOC105376016	1.12506	0.919728	-1.05458	0.98658	17084224	0.175875	0.43245	0.999466
LOC101927702	1.09366	0.945092	-1.0656	0.982896	16793578	0.133901	0.432472	0.999466
IL5RA	-1.08298	0.96196	1.01045	0.996592	16950216	-0.158307	0.432496	0.999466
GAS6-AS1	-1.04669	0.987216	1.04367	0.994371	16776953	-0.226761	0.432674	0.999466
SHISA2	1.03467	0.993279	1.03646	0.993595	16777576	0.104592	0.432709	0.999466
NPNT	-1.09809	0.973886	1.09556	0.978313	16969495	-0.242724	0.432812	0.999466
C9orf16	-1.10445	0.963116	-1.2156	0.916487	17089542	0.153614	0.43283	0.999466
GOLGA8F; GOLGA8G	1.10893	0.939412	-1.04126	0.993308	16798534	0.183702	0.432864	0.999466
POLR1D	1.0122	0.997289	1.11987	0.951895	16773528	-0.150395	0.432938	0.999466
GRK4	-1.00696	0.998052	-1.0693	0.981902	16964287	0.146207	0.432939	0.999466
C17orf89	1.10063	0.937959	-1.01162	0.9965	16838787	0.156329	0.432954	0.999466
HERC2P2	1.00116	0.99877	-1.18099	0.907775	16806014	0.193534	0.43306	0.999466
FAM204A	1.06437	0.963116	1.1355	0.927759	16718814	-0.114697	0.433072	0.999466
LOC101928377	-1.04186	0.987389	-1.01396	0.996219	16794958	-0.116865	0.433079	0.999466
SRM	-1.03049	0.985973	1.0693	0.964591	16681611	-0.13029	0.433112	0.999466
OR6C70	-1.05093	0.977707	1.02811	0.993796	16765686	-0.14487	0.433202	0.999466
RAB38	1.19748	0.83997	-1.04488	0.994371	16743104	0.251483	0.433227	0.999466
ZNF847P	1.01983	0.994891	1.05214	0.989469	16700132	-0.150417	0.433239	0.999466
LOC101927666	1.01279	0.996725	1.10957	0.94449	16847003	-0.12865	0.433332	0.999466
PSMC2	1.03706	0.984021	-1.04126	0.981886	17049965	0.0892136	0.433346	0.999466
CCDC184	1.12962	0.96196	-1.07177	0.987857	16750572	0.241772	0.433356	0.999466
HOXD3; HOXD4	1.08736	0.964879	1.14605	0.942434	16887962	-0.147153	0.433392	0.999466
CSNK1A1	-1.00812	0.997998	1.07177	0.96733	17001469	-0.135275	0.433435	0.999466
PHF21A	1.05641	0.96196	1.01866	0.993492	16737669	0.0811181	0.433438	0.999466
MTSS1L	1.05397	0.984743	1.2643	0.890275	16827833	-0.230773	0.433472	0.999466
NUDCD1	1.03526	0.987216	-1.01396	0.9965	17080171	0.123529	0.433552	0.999466
CEP192	1.01162	0.996455	-1.05824	0.969692	16851134	0.103994	0.433592	0.999466
HELT	-1.07177	0.973886	-1.01045	0.997	16972890	-0.145819	0.433602	0.999466
SYT3	1.27972	0.65765	1.15269	0.95464	16874591	0.202707	0.433671	0.999466
TRAPPC8	-1.02101	0.993973	1.04729	0.979893	16854558	-0.121281	0.433672	0.999466
RARRES3	1.03586	0.993279	1.11214	0.968853	16726081	-0.197448	0.433678	0.999466
LOC105372608	-1.08235	0.964275	-1.19472	0.863139	16913447	0.142757	0.433715	0.999466
SMARCE1	-1.02219	0.988051	1.01983	0.993308	16844386	-0.0736344	0.433745	0.999466
CDKN2AIP	1.15736	0.8792	-1	1	16972750	0.191524	0.433754	0.999466
LINC01589	-1.03886	0.993279	-1.14472	0.916721	16936027	0.155018	0.433764	0.999466
HORMAD1	1.00405	0.99877	1.14472	0.944719	16692814	-0.171516	0.433787	0.999466
RHCG	-1.04911	0.981496	1.05093	0.98605	16813112	-0.13813	0.433905	0.999466
XKR5	1.00116	0.99877	1.16608	0.920986	17074284	-0.197724	0.433906	0.999466
MIR377	1.07363	0.992233	-1.36131	0.928615	16788784	0.436976	0.43392	0.999466
SEMA3D	-1.2163	0.80517	-1.09051	0.975907	17059355	-0.167347	0.433928	0.999466
PROM1	1.00347	0.99877	1.0656	0.97838	16974583	-0.195807	0.43393	0.999466
ADAMTSL4	1.04066	0.987634	1.15803	0.96733	16670599	-0.206865	0.433943	0.999466
PPIL2	-1.05032	0.973886	-1.07301	0.96733	16927639	0.100642	0.434178	0.999466
XYLT2	1.03109	0.994891	1.19058	0.910909	16835781	-0.201332	0.434191	0.999466
MIR4457	1.11471	0.959997	-1.04247	0.993595	16993941	0.216999	0.434223	0.999466
TBC1D20	1.10701	0.8792	1.00812	0.996735	16916312	0.116622	0.434253	0.999466
KCNIP3; PROM2	-1.06069	0.973886	1.08298	0.979578	16882895	-0.206074	0.434271	0.999466
ZNF572	1.16945	0.909403	1.03646	0.994371	17072546	0.246264	0.434362	0.999466
TP63	-1.11214	0.8792	-1.07301	0.979578	16949537	-0.124018	0.434431	0.999466
GAGE10	1.05458	0.993842	-1.02811	0.995515	17103608	0.293203	0.43449	0.999466
LINC01395	1.03228	0.995132	-1.0485	0.99284	16746095	0.209551	0.434511	0.999466
LOC101928942	-1.03586	0.992233	-1.18646	0.891808	16968362	0.179525	0.434524	0.999466
BOD1L1	1.00289	0.99877	1.09177	0.942434	16974412	-0.0876004	0.434528	0.999466
PLCE1-AS2	1.06253	0.967676	-1.05702	0.98572	16716700	0.121167	0.434556	0.999466
TCF3	-1.10957	0.928213	-1.05214	0.978941	16866724	-0.115141	0.434581	0.999466
AP4E1	1.17623	0.824359	1.0293	0.993308	16801035	0.149733	0.434635	0.999466
DNAJA2	1.03706	0.983624	1.01162	0.995344	16826218	0.0972159	0.434651	0.999466
IGHM; IGHV3-30; IGHV3-33	1.06008	0.994891	-1.18236	0.942935	16797508	0.309967	0.43467	0.999466
LOC105372672	1.03049	0.989028	-1.06191	0.979893	16914948	0.126556	0.434708	0.999466
ZSWIM1	1.04729	0.977427	1.14076	0.917755	16914345	-0.119374	0.434709	0.999466
LGR6	1.24329	0.83997	1.01279	0.997184	16675975	0.29926	0.434719	0.999466
LINC00889; FGF13	-1.03646	0.994891	-1.25266	0.915263	17114583	0.252982	0.434765	0.999466
POLK	1.04186	0.987288	1.03886	0.98395	16986283	0.107286	0.434789	0.999466
LOC105374754	1.07612	0.973886	1.13027	0.934512	16897907	-0.117055	0.434816	0.999466
CALML5	-1.1487	0.945092	-1.03766	0.991919	16711390	-0.20105	0.434819	0.999466
CLDN10	-1.02397	0.995596	1.05946	0.984855	16775844	-0.155614	0.434824	0.999466
ZNF235	1.22901	0.819648	1.00463	0.998719	16873148	0.272789	0.434865	0.999466
S100A14	-1.17895	0.810018	-1.05458	0.986853	16693482	-0.138038	0.434865	0.999466
CHEK2	-1.16473	0.83997	-1.04126	0.991694	16933502	-0.154179	0.434866	0.999466
TBC1D10C	1.07363	0.982539	1.01396	0.996574	16727820	0.179019	0.43487	0.999466
ATP9A	1.00754	0.997724	-1.07301	0.95737	16920338	0.104472	0.434914	0.999466
FAM161A	-1.04367	0.990509	1.22972	0.928504	16898157	-0.214257	0.434952	0.999466
LRBA	1.03766	0.975708	1.00347	0.998719	16980528	0.0728258	0.434969	0.999466
LOC105377348	-1.10893	0.952161	1.0163	0.995529	16969341	-0.142055	0.435064	0.999466
GRAMD1A	-1.01337	0.996558	1.01396	0.995868	16860834	-0.126455	0.435184	0.999466
LOC105370565	1.16743	0.930554	1.28491	0.885335	16794702	-0.216047	0.43523	0.999466
KIAA2012	1.02515	0.995143	-1.10445	0.95464	16889567	0.180772	0.435348	0.999466
LOC101928731	-1.05641	0.984795	1.08673	0.96733	16768554	-0.184575	0.435388	0.999466
MAGEA4	-1.00463	0.99877	-1.27899	0.944719	17107835	0.198819	0.435397	0.999466
LOC105372217	1.16945	0.830994	1.02219	0.995515	16853206	0.193837	0.435516	0.999466
LINC-PINT	1.22476	0.684929	1.07798	0.95464	17062955	0.157158	0.435551	0.999466
LOC105377349	1.01983	0.996455	-1.09809	0.964896	16969369	0.222058	0.435601	0.999466
IQCC	-1.02456	0.995596	1.07923	0.98395	16662009	-0.147963	0.435615	0.999466
ZNF853	-1.01279	0.997724	-1.09051	0.978313	17043454	0.186061	0.43565	0.999466
CDK15	-1.03228	0.995132	1.13419	0.956688	16889530	-0.224504	0.435653	0.999466
ZNF565	1.00696	0.99877	-1.1434	0.946682	16871630	0.222598	0.435683	0.999466
HNRNPA1P33	1.09493	0.977427	1.19196	0.947477	16713760	-0.209732	0.435715	0.999466
LINC00936	1.0485	0.985203	-1.09429	0.974403	16754966	0.18785	0.43573	0.999466
LOC105377488	-1.10127	0.946733	1.00116	0.998719	16971479	-0.135569	0.435757	0.999466
C12orf50	1.04006	0.989223	-1.13945	0.937178	16768185	0.151643	0.435783	0.999466
DNAJC10	1.0216	0.993279	-1.09936	0.938572	16888367	0.08552	0.435814	0.999466
LOC102724643; LOC105379863	1.14274	0.928357	1.17148	0.863139	16713948	-0.144584	0.435816	0.999466
LOC105370986	1.04006	0.984743	1.13813	0.922646	16805385	-0.118985	0.435816	0.999466
CXXC4	-1.05702	0.975708	1.03407	0.991694	16978639	-0.119526	0.435816	0.999466
CFAP157	1.10893	0.947387	1.16205	0.919194	17089400	-0.145905	0.435834	0.999466
PSD2	-1.0087	0.997998	-1.06191	0.983507	16989925	0.137557	0.435846	0.999466
CHRND	-1.0693	0.984743	1.13419	0.954538	16892288	-0.223359	0.435869	0.999466
NOL6	-1.01162	0.997289	-1.04126	0.990517	17093260	0.110416	0.435882	0.999466
DIRAS1	1.12441	0.947703	-1.07549	0.986392	16866981	0.264842	0.43589	0.999466
ABLIM2	1.0836	0.972108	-1.01279	0.996592	16974146	0.176559	0.435936	0.999466
MIR3151	-1.10318	0.955334	-1.17691	0.951924	17071620	0.185005	0.435956	0.999466
ST8SIA5	-1.00116	0.99877	1.09177	0.964591	16855015	-0.147222	0.435973	0.999466
ILF2	-1.03586	0.978289	-1.08673	0.928615	16693515	0.0762671	0.436065	0.999466
MIR330; EML2	1.22123	0.778325	1.14472	0.969692	16873387	0.169077	0.43609	0.999466
PRLH	1.04972	0.985203	1.17013	0.93683	16892907	-0.134037	0.436101	0.999466
LOC105377439	-1.12701	0.925129	-1.03526	0.990962	16979836	-0.140197	0.436147	0.999466
KCNQ1OT1	1.01279	0.997289	-1.09936	0.962197	16734467	0.141068	0.436161	0.999466
LOC105376381	-1.03347	0.994135	-1.15535	0.952935	16711410	0.217524	0.436179	0.999466
ACPT	-1.04729	0.988051	1.03526	0.994371	16864586	-0.170223	0.436206	0.999466
LOC102724351	1.08925	0.965877	1.17419	0.928834	16718121	-0.161111	0.436246	0.999466
LOC105375355	1.04427	0.985973	1.12636	0.936263	17047574	-0.156241	0.436352	0.999466
RRP1B	-1.04427	0.984743	-1.17013	0.885335	16923347	0.145657	0.436491	0.999466
OSGEPL1-AS1; ANKAR	-1.01337	0.997998	1.19058	0.942434	16888753	-0.215204	0.436504	0.999466
CCL1	1.08172	0.977223	-1.05214	0.991498	16843309	0.187058	0.436507	0.999466
ATG12	1.04608	0.979645	1.15003	0.912972	16999053	-0.128061	0.436538	0.999466
WFDC1	-1.0299	0.995127	-1.33022	0.894625	16821467	0.247896	0.436579	0.999466
TIGD2	1.12376	0.91028	1.1961	0.917767	16968842	-0.163755	0.436613	0.999466
ACTBL2	1.01455	0.997289	-1.06683	0.972268	16996415	0.118	0.436692	0.999466
DCBLD1	1.12311	0.911088	1.04367	0.98605	17012047	0.135	0.436712	0.999466
LOC101929162	1.11214	0.950778	1.01983	0.995344	16756496	0.161133	0.436724	0.999466
CDH20	-1.16608	0.899578	-1.25847	0.911966	16852702	0.224229	0.436754	0.999466
EMC6	-1.15136	0.824427	-1.01513	0.995868	16829758	-0.13808	0.436795	0.999466
ALG14	-1.08548	0.923786	1.00696	0.998282	16689923	-0.17289	0.436806	0.999466
LOC105370738	-1.04367	0.99022	1.11342	0.95464	16798446	-0.178695	0.436841	0.999466
SCAMP3	-1.10893	0.908839	1.00347	0.998719	16694117	-0.150688	0.436841	0.999466
PEA15	-1.0613	0.963116	1.00579	0.997046	16672583	-0.129261	0.436882	0.999466
LOC100129027	-1.03467	0.994891	1.03168	0.992758	16926598	-0.166948	0.437044	0.999466
LOC105377436	1.06992	0.981496	1.13945	0.928615	16970775	-0.14464	0.437096	0.999466
MRPS36	-1.0293	0.993842	-1.05702	0.990422	16985629	-0.133688	0.437153	0.999466
SHANK3	1.03946	0.98168	-1.02574	0.990676	16931815	0.119666	0.437169	0.999466
ZNF146	-1.14472	0.799541	-1.04247	0.986397	16861393	-0.109838	0.437184	0.999466
MIR3160-2	1.0216	0.997289	-1.11729	0.97204	16724356	0.237268	0.437231	0.999466
MRPL41	1.0299	0.993973	1.12636	0.936263	17091746	-0.137326	0.43729	0.999466
LOC101929164	-1.10957	0.961079	-1.06191	0.982616	16870907	0.14306	0.437292	0.999466
LOC101927610	1.09682	0.953825	1.00116	0.998719	17049053	0.156306	0.437387	0.999466
MIR29B1	1.05458	0.991136	-1.16339	0.938592	17062943	0.260656	0.437417	0.999466
SENP2	-1.11406	0.8792	-1.05946	0.977383	16949214	-0.103349	0.437422	0.999466
ICAM5	1.00058	0.99877	-1.14472	0.953838	16858156	0.178657	0.437446	0.999466
SMARCC1	-1.03946	0.975708	-1.10957	0.917755	16953199	0.106304	0.437458	0.999466
XPC	1.04367	0.984743	1.18783	0.902498	16951007	-0.123616	0.437467	0.999466
ANGEL2	-1.0485	0.984743	1.07798	0.965214	16699138	-0.176453	0.437492	0.999466
RPS24	-1.0485	0.979866	1.04972	0.980226	16706412	-0.116944	0.437497	0.999466
LOC105378978	1.01162	0.99739	-1.11214	0.953838	16996375	0.132442	0.437498	0.999466
CCL2	-1.24329	0.801232	-1.24401	0.953838	16833204	0.211794	0.437646	0.999466
PIP4K2C	-1.06745	0.965877	1.04126	0.991694	16753030	-0.158261	0.437659	0.999466
DBNDD1	1.02693	0.995132	1.15535	0.95464	16829426	-0.220547	0.437709	0.999466
SMAD1-AS2	-1.01866	0.996393	-1.15136	0.951895	16980352	0.192701	0.437773	0.999466
CDC6	1.01807	0.996334	-1.07549	0.972477	16834056	0.144455	0.437777	0.999466
C7orf49	-1.0924	0.918633	1	1	17063121	-0.120362	0.437877	0.999466
LINC00535	-1.04247	0.98733	-1.13945	0.938592	17079139	0.137972	0.437887	0.999466
SRSF9	-1.06868	0.963116	-1.15535	0.907775	16771308	0.133501	0.437911	0.999466
CFLAR	1.00289	0.998205	-1.02456	0.990007	16889411	0.0714785	0.437934	0.999466
HSPB6	1.00231	0.99877	1.09303	0.95464	16871467	-0.142028	0.437978	0.999466
SDHAF2	-1.09556	0.834049	-1.07674	0.970523	16725619	0.0844871	0.437984	0.999466
GPATCH2L	-1.0485	0.987062	-1.21139	0.891808	16786780	0.21099	0.438009	0.999466
F5	1.01337	0.997289	-1.18921	0.961419	16696187	0.33348	0.438055	0.999466
MEG8	1.09493	0.956005	-1.06683	0.981652	16788542	0.188353	0.43806	0.999466
AK2	1.14671	0.820107	1.02811	0.993256	16684826	0.163228	0.438189	0.999466
RBFA	-1.02693	0.994335	1.08925	0.957849	16853330	-0.155188	0.438191	0.999466
LOC105375569	1.07736	0.983024	1.10701	0.956688	17053651	-0.157261	0.438229	0.999466
FEZ1	-1.22972	0.748866	-1.04126	0.993595	16745798	-0.205932	0.438231	0.999466
CD200	1.16003	0.816844	1.02456	0.994371	16943944	0.171458	0.438249	0.999466
RUNX2	-1.15469	0.842599	-1.00928	0.99703	17009289	-0.173371	0.438344	0.999466
LINC01541	1.01455	0.997289	1.217	0.886701	16855884	-0.151072	0.43835	0.999466
FAM188B2; CLRN1	1.13813	0.891087	-1.00116	0.998719	16960536	0.167935	0.438359	0.999466
LOC105375716	1.07487	0.977707	-1.12117	0.972239	17080434	0.256063	0.438446	0.999466
LOC101928891	1.11729	0.952161	-1.03168	0.994371	16927409	0.195458	0.438466	0.999466
LINC01225	-1.09556	0.963116	1.02693	0.994371	16661852	-0.163026	0.438512	0.999466
RNF122	1.06191	0.983024	-1.05093	0.992145	17076170	0.173094	0.438516	0.999466
SLC39A6	1.02278	0.98733	-1.06683	0.961419	16854727	0.102289	0.438528	0.999466
SPATA31C2	1.03288	0.994891	-1.08548	0.981886	17095551	0.202618	0.438531	0.999466
IFT172	-1.0216	0.993973	1.10318	0.956688	16895871	-0.133057	0.438533	0.999466
GUCY2GP	-1.00058	0.99877	-1.11858	0.942434	16718444	0.11154	0.438556	0.999466
LOC101928979	-1.31951	0.884925	-1.02693	0.996219	16692080	-0.355385	0.438571	0.999466
HSD52	-1.10829	0.945092	-1.05214	0.98395	16687899	-0.136022	0.438639	0.999466
NCAPD2	-1.04911	0.984743	-1.01045	0.9965	16747287	-0.133679	0.438646	0.999466
GRIK1-AS2; BACH1	-1.06191	0.980926	1.04006	0.993308	16922038	-0.16001	0.438681	0.999466
LOC101928077	-1.00812	0.998205	1.18509	0.928504	17056068	-0.228483	0.438688	0.999466
FBLIM1	1.03526	0.988399	1.1487	0.942935	16659746	-0.124913	0.438701	0.999466
ANKS1B	1.0558	0.983024	1.1607	0.932504	16768948	-0.166703	0.438712	0.999466
LOC102724057	1.11342	0.963116	-1.01396	0.9965	17095414	0.19975	0.438755	0.999466
KCNMB2	-1.12506	0.883598	-1.01045	0.9965	16948186	-0.142141	0.438769	0.999466
LOC157273; LOC105379231	-1.0613	0.981641	-1.19334	0.922332	17065573	0.164054	0.438772	0.999466
LOC100505797	1.01983	0.994891	1.01513	0.9965	16853021	0.116201	0.438778	0.999466
RNVU1-19	-1.13747	0.888484	-1.00696	0.998719	16692589	-0.170042	0.438817	0.999466
FAM181B	1.05032	0.985534	-1.08673	0.961419	16742783	0.17153	0.438873	0.999466
FAM159A	-1.0924	0.965877	-1.2072	0.917755	16664754	0.193433	0.438875	0.999466
LINC00703	-1.09682	0.958178	-1.16878	0.955628	16701947	0.213844	0.43891	0.999466
ASIP	1.22052	0.810018	1.0693	0.98341	16912900	0.2109	0.438919	0.999466
IGHV1OR16-3; IGHV3OR16-9	-1.00058	0.99934	1.23971	0.951895	16818446	-0.356597	0.438932	0.999466
RPPH1	-1.10701	0.918633	1.00812	0.997046	16789955	-0.145641	0.438996	0.999466
RFC2	1.08172	0.958038	-1.01162	0.996947	17058617	0.161692	0.439108	0.999466
LOC400870	-1.07115	0.969092	1.05214	0.983175	16923329	-0.112192	0.439134	0.999466
ASB18	-1.07674	0.978216	1.01513	0.996219	16909760	-0.131958	0.439167	0.999466
PRPS2	1.02397	0.995132	-1.11858	0.946979	17101517	0.156368	0.439186	0.999466
HAGLR	1.02397	0.995823	-1.13419	0.951895	16905412	0.185189	0.43923	0.999466
SLC18B1	-1.0293	0.993842	1.06807	0.981652	17023758	-0.170779	0.439232	0.999466
ZNF260	1.11858	0.888484	1.10701	0.951895	16871680	-0.104207	0.439265	0.999466
ASAP2	-1.0613	0.971471	1.0485	0.980534	16876849	-0.125469	0.43928	0.999466
CSF2	1.02693	0.994891	-1.11214	0.936407	16988971	0.13865	0.439285	0.999466
IL18	1.11342	0.946733	1.02574	0.994371	16744415	0.201605	0.439287	0.999466
SNORD3B-1; SNORD3B-2	1.03228	0.991317	1.09809	0.953838	16832005	-0.135387	0.439288	0.999466
SNORD3B-1; SNORD3B-2	1.03228	0.991317	1.09809	0.953838	16842215	-0.135387	0.439288	0.999466
LOC101928105	1.15736	0.824359	1.01162	0.99755	16960512	0.197596	0.439303	0.999466
LOC100287042	1.02871	0.994891	1.17691	0.891524	16837762	-0.16593	0.43932	0.999466
SNAI3	1.02633	0.994891	-1.11214	0.95879	16829153	0.170765	0.439341	0.999466
PTPRA; VPS16	-1.00987	0.996455	1.07054	0.965119	16910888	-0.0987326	0.439374	0.999466
SERPING1	1.03706	0.984743	1.18099	0.886701	16724861	-0.11778	0.439404	0.999466
KLK10	1.0558	0.984743	-1.10318	0.957338	16874731	0.183651	0.439452	0.999466
PP13	-1.17148	0.973305	-1.16205	0.978941	17117738	0.269053	0.439455	0.999466
LOC105371468	1.00696	0.998205	1.17827	0.91051	16672646	-0.180418	0.439466	0.999466
MIR4292	1.00231	0.99877	-1.26576	0.936263	17091390	0.346454	0.439476	0.999466
MAGEA3	1.0216	0.99739	1.26576	0.917755	17115070	-0.313222	0.439477	0.999466
LOC339059	1.00289	0.99877	1.0558	0.98341	16821863	-0.1156	0.439503	0.999466
JUND	-1.09493	0.937959	-1.09303	0.928615	16870384	-0.0905441	0.439547	0.999466
UMODL1-AS1	1.2163	0.818227	1.10191	0.96733	16926022	0.178721	0.439596	0.999466
IL21R	-1.01807	0.995823	-1.08423	0.970523	16817271	0.135812	0.439608	0.999466
LOC105371245	-1.03228	0.995132	1.27309	0.932609	16818719	-0.254636	0.439624	0.999466
RNU12	1.04247	0.993973	1.03766	0.994371	16930938	0.187144	0.439661	0.999466
ASB4	-1.10127	0.945092	1.00812	0.996735	17048613	-0.116711	0.439689	0.999466
SPHK2	1.00347	0.99877	1.12506	0.953838	16863834	-0.170956	0.43969	0.999466
ICA1	-1.04972	0.982618	1.09051	0.963811	17055216	-0.130678	0.439727	0.999466
MIR183	-1.04006	0.992233	1.07923	0.975055	17062806	-0.179078	0.439734	0.999466
CNOT6	-1.19679	0.799297	-1.07177	0.975434	16993506	-0.175716	0.439743	0.999466
IGLV3-9	1.11471	0.973886	1.40607	0.876498	16927827	-0.286624	0.439753	0.999466
LOC102723505	1.03946	0.988051	-1.01396	0.9965	16848387	0.152144	0.439782	0.999466
OR51F5P	-1.05214	0.981496	1.17283	0.945108	16721208	-0.128041	0.439848	0.999466
LRRC37A6P	-1.32485	0.80517	1.01162	0.998702	16712755	-0.346657	0.439891	0.999466
LOC100507670	1.07674	0.978289	-1.116	0.965751	16693024	0.264971	0.439926	0.999466
PIGY; PYURF	1.04247	0.986009	1.15402	0.902498	16977912	-0.119834	0.439961	0.999466
TAB2	1.07798	0.910644	1.01396	0.994371	17013567	0.0923324	0.440107	0.999466
MANSC4	-1.05214	0.985203	1.04972	0.987857	16762651	-0.171064	0.440149	0.999466
LOC400464	-1.0693	0.987622	1.11214	0.975907	16805623	-0.246553	0.440175	0.999466
SRMS	1.02456	0.996455	-1.11471	0.972477	16921280	0.244669	0.440191	0.999466
KRT73	1.11987	0.945092	-1.06191	0.97733	16765005	0.123599	0.440234	0.999466
ART3	-1.07549	0.973886	1.01045	0.996735	16967961	-0.161867	0.440354	0.999466
ST3GAL2	-1.0558	0.978216	1.02811	0.993595	16827793	-0.123237	0.440381	0.999466
LOC105378179	-1.0485	0.984743	1.10318	0.975907	16792601	-0.20335	0.440467	0.999466
VAC14-AS1	1.00579	0.99877	-1.15136	0.939535	16820832	0.214998	0.440509	0.999466
OR4D2	1.05397	0.993842	1.13419	0.937871	16836414	-0.237914	0.440537	0.999466
RBM34; ARID4B	-1.04006	0.985534	1.07798	0.95464	16700715	-0.108031	0.440547	0.999466
NPIPB5; NPIPB4	1.04247	0.962392	1.01396	0.994371	16824865	0.084969	0.440658	0.999466
LINC00864	1.16272	0.764837	-1.00231	0.998719	16713818	0.125307	0.440743	0.999466
PARP12	-1.01807	0.993973	-1.12766	0.916444	17063480	0.100815	0.440789	0.999466
TCP10	-1.03946	0.993973	1.05336	0.98572	17025708	-0.210374	0.440884	0.999466
PYGM	-1.10637	0.973886	1.13813	0.958621	16739979	-0.323004	0.440904	0.999466
LOC105375075	1.02219	0.995254	1.15669	0.916444	17019607	-0.160726	0.441014	0.999466
BNC2	-1.0479	0.979699	1.04247	0.989469	17092648	-0.13483	0.441019	0.999466
NDUFB3	-1.10509	0.946733	1.03526	0.993366	16889399	-0.171011	0.44103	0.999466
KRT6C	1.06683	0.987062	-1.01162	0.99552	16764907	0.166914	0.441071	0.999466
LOC105371823	1.21139	0.801232	1.03886	0.993595	16846697	0.211796	0.441128	0.999466
KDELC1	1.08736	0.965877	-1.06807	0.981816	16780808	0.22372	0.441171	0.999466
GOLGA8H	1.09682	0.950778	1.00928	0.998282	17117647	0.161209	0.441175	0.999466
SCARNA27	1.14671	0.940616	1.19886	0.902498	17015472	-0.176077	0.441188	0.999466
FAM135A	1.03526	0.983023	-1.04247	0.98341	17010104	0.0890168	0.441225	0.999466
LINGO1	-1.14605	0.921975	-1.01983	0.996219	16812014	-0.20138	0.441295	0.999466
LINC00324	1.05885	0.984743	1.22972	0.907775	16840915	-0.17747	0.441308	0.999466
GLUL	-1.24186	0.832396	-1.37237	0.845611	16696979	0.195578	0.441326	0.999466
ECRP	1.15602	0.923786	1.35504	0.850832	16781606	-0.210558	0.441328	0.999466
LOC105374623	1.25266	0.693364	1.17013	0.95436	16982817	0.197303	0.441526	0.999466
LOC101928819	1.12636	0.820107	1.08423	0.972856	16996820	0.121233	0.441556	0.999466
XRCC4	-1.18646	0.824359	-1.0163	0.995626	16986895	-0.161436	0.441581	0.999466
TRUB1	-1.02278	0.995686	1.07425	0.981652	16709537	-0.175478	0.44162	0.999466
AK9	-1.07301	0.965877	-1.20581	0.886701	17022476	0.14565	0.441657	0.999466
SCG2	-1.04548	0.984743	1.02574	0.993266	16908977	-0.0935179	0.441659	0.999466
SLC25A24	1.04669	0.983183	-1.04488	0.98605	16690388	0.12796	0.441684	0.999466
OR52B1P	-1.08423	0.973886	1.0485	0.987857	16734983	-0.201389	0.441686	0.999466
HLA-L	1.0656	0.979959	1.17691	0.917755	17006230	-0.152706	0.441693	0.999466
CXCR1	1.13158	0.983024	-1.72309	0.91851	16908307	0.460169	0.441695	0.999466
RPS10; RPS10-NUDT3; NUDT3	1.00116	0.99877	-1.08423	0.95464	17018385	0.131063	0.441742	0.999466
COL6A1	-1.08862	0.946733	1.01279	0.995344	16923842	-0.145414	0.441793	0.999466
OR12D3	-1.19127	0.929747	-1.00347	0.998719	17016681	-0.147996	0.441917	0.999466
GBP2	1.00579	0.998078	1.13158	0.95464	16689352	-0.130932	0.441932	0.999466
LOC105376517	1.19886	0.912547	-1.14208	0.976668	16734333	0.300358	0.441938	0.999466
UBE2J1	-1.0613	0.963116	-1.15803	0.870201	17021585	0.137344	0.442029	0.999466
MED9	1.08736	0.956901	1.19748	0.908875	16831614	-0.167249	0.442051	0.999466
RBMXL3	-1.17827	0.900586	1.08172	0.98395	17106345	-0.21865	0.442062	0.999466
WNT16	1.05946	0.983932	1.1434	0.951895	17050834	-0.174474	0.442092	0.999466
MIR187	1.04669	0.991136	-1.00579	0.998719	16854711	0.166631	0.442173	0.999466
SCARNA1	-1.10509	0.963116	1.03766	0.993308	16661495	-0.206371	0.442308	0.999466
LOC105371673	1.10445	0.917553	1.02811	0.993541	16697488	0.113352	0.442345	0.999466
LOC105373185	1.16272	0.926159	-1.0163	0.996574	17102748	0.208225	0.442347	0.999466
MMAB	-1.05032	0.988399	1.11214	0.96733	16769941	-0.234983	0.442361	0.999466
LOC105374323	-1.04186	0.984021	1.04972	0.98395	16895101	-0.109694	0.442441	0.999466
PSMD13	1.05641	0.965877	1.12376	0.899436	16720006	-0.0864683	0.442448	0.999466
UBAP2L	-1.03109	0.98	1.02693	0.98771	16671334	-0.0768373	0.442508	0.999466
ELN	1.09114	0.951402	1.02574	0.994371	17046998	0.141434	0.442584	0.999466
ANKRD13C	-1.02752	0.987062	1.01279	0.995868	16688441	-0.0943679	0.442621	0.999466
MIR551B	1.00812	0.998078	1.15402	0.95464	16947780	-0.205979	0.442625	0.999466
CHML	1.02337	0.994891	1.02693	0.994371	16701106	0.112524	0.442631	0.999466
MAD2L2	1.09556	0.963116	-1.06069	0.981652	16681749	0.210457	0.442639	0.999466
LY75-CD302; CD302; LY75	1.02219	0.993279	-1.02811	0.991694	16904105	0.0856648	0.442664	0.999466
RNF144A-AS1	1.11471	0.945092	1.05824	0.990962	16894139	0.205287	0.442738	0.999466
TRPM6	-1.05032	0.984021	-1.19886	0.902051	17094946	0.165502	0.442759	0.999466
COX1	1.00754	0.994891	-1.00347	0.9965	17100657	0.038996	0.442795	0.999466
DEFB121	1.10127	0.945092	-1.04972	0.987857	16918224	0.141387	0.442804	0.999466
SLURP1	1.12831	0.928369	-1.01748	0.995626	17081945	0.180288	0.442805	0.999466
LOC105375157	-1.02219	0.994891	-1.217	0.916444	17055337	0.148455	0.442808	0.999466
SNRPN; IPW	-1.12246	0.923786	1.11214	0.968195	16798224	-0.181081	0.442829	0.999466
LINC01539	1.13158	0.8792	1.02101	0.993743	16855441	0.112579	0.44284	0.999466
LOC101926892	1.01748	0.995132	1.0293	0.994371	17069879	-0.149172	0.442898	0.999466
ANP32B	1.10509	0.859772	-1.05458	0.98572	17087380	0.123349	0.442901	0.999466
HILS1	-1.13616	0.824427	-1.27162	0.926825	16846583	-0.135245	0.442936	0.999466
SLC2A14	1.02693	0.995132	-1.13288	0.97204	16760842	0.145912	0.442939	0.999466
FRY-AS1	1.17419	0.83997	1.0293	0.994371	16777930	0.155643	0.44294	0.999466
CES1P1; CES1	-1.00116	0.99877	1.24545	0.904818	16819145	-0.243099	0.443115	0.999466
LOC105375976	-1.08799	0.909403	-1.04367	0.985092	17092407	-0.0881432	0.443126	0.999466
MAPK8IP2	-1.07425	0.965877	1.01396	0.9965	16931788	-0.156974	0.443165	0.999466
YTHDF1	-1.04006	0.977385	-1.08172	0.95464	16921181	0.105776	0.44318	0.999466
LINC01299	1.00521	0.998078	-1.11987	0.951895	17077754	0.113566	0.443185	0.999466
MTHFSD	-1.0122	0.997289	1.08048	0.967164	16828980	-0.118606	0.443186	0.999466
HELLPAR	1.08611	0.973371	-1.07549	0.979939	16755950	0.178576	0.443194	0.999466
LOC105373381; LOC105373382	1.02337	0.99624	1.1487	0.938592	17107987	-0.182411	0.443206	0.999466
MRPL37	1.05032	0.962392	1.06807	0.95464	16664947	-0.0743427	0.443215	0.999466
COPA	-1.01807	0.99109	-1.08172	0.938363	16695345	0.0972754	0.443237	0.999466
NME4; DECR2	-1.09619	0.919113	-1.1961	0.879527	16814211	0.127777	0.443238	0.999466
MYL6B	1.01162	0.997724	1.15669	0.940261	16752542	-0.140218	0.443308	0.999466
ANKRD46; GAPDHP62	1.03228	0.990955	1.09051	0.95464	17079633	-0.124574	0.443368	0.999466
CDK14	-1.02278	0.991661	1.06069	0.967484	17048190	-0.112002	0.443445	0.999466
RASSF3	-1.01045	0.997998	-1.09809	0.95464	16753533	0.13745	0.443467	0.999466
LRRTM1	1.10063	0.963116	-1.00347	0.998719	16899533	0.156996	0.443499	0.999466
BAG1	-1.00231	0.99877	-1.11214	0.95464	17093204	0.177143	0.443527	0.999466
MIR449B	-1.08673	0.939412	1.00116	0.998719	16996178	-0.163556	0.443532	0.999466
FGD5P1	1.00463	0.99877	1.19334	0.921201	16937890	-0.12668	0.443618	0.999466
TXNL4A	1.07301	0.976573	-1.07301	0.97204	16856153	0.166734	0.443621	0.999466
CXXC1	1.05763	0.983624	1.19886	0.913007	16855283	-0.203715	0.443682	0.999466
TIMELESS	-1.00405	0.99877	-1.14472	0.95464	16766137	0.201526	0.443723	0.999466
LOC102724950	1.11535	0.946979	1.02337	0.994371	16919236	0.134775	0.443789	0.999466
MIEF2	1.11535	0.950183	1.00463	0.998719	16831828	0.156847	0.443821	0.999466
PAK1	-1.07425	0.927699	-1.02811	0.992476	16742454	-0.0915048	0.443901	0.999466
GPHB5	1.10573	0.950778	1.10573	0.964591	16793717	0.1573	0.443907	0.999466
TRAPPC4	1.20442	0.773779	1.06683	0.981931	16732088	0.131833	0.443933	0.999466
LINC01526	-1.04427	0.984021	-1.16473	0.917755	17021113	0.158001	0.44399	0.999466
MT1H	-1.16878	0.893883	-1.02456	0.994371	16819257	-0.156512	0.444047	0.999466
CYTIP	-1.15069	0.927215	-1.45565	0.819257	16903931	0.218543	0.444083	0.999466
SHANK2	-1.12571	0.963114	1.0485	0.990428	16741485	-0.246079	0.444087	0.999466
COL7A1	1.01866	0.995755	1.13813	0.92448	16953458	-0.121951	0.444114	0.999466
FAM124B	1.31798	0.628054	1.26722	0.911125	16909042	0.171385	0.444132	0.999466
MIR129-1	1.03526	0.995132	1.25122	0.899436	17051150	-0.267479	0.444158	0.999466
RNF168	1.01104	0.997277	1.08048	0.95464	16963358	-0.119754	0.444239	0.999466
THADA	-1.09619	0.926096	-1.01748	0.995193	16896961	-0.0957239	0.444241	0.999466
LOC100507554	1.21139	0.8792	1.42241	0.84196	16908184	-0.260947	0.444331	0.999466
LOC100507209	1.06745	0.983624	1.22972	0.944719	17118039	-0.249783	0.44435	0.999466
AKAP1	1.10829	0.921975	1.03886	0.992476	16836351	0.143464	0.444375	0.999466
GLIS3	1.26503	0.609975	1.15669	0.95464	17092081	0.188828	0.44442	0.999466
ZNRF3-AS1	1.02515	0.993973	1.17691	0.943835	16933551	-0.150771	0.444463	0.999466
LOC105369397	1.02752	0.995132	-1.0558	0.979893	16729284	0.139435	0.444532	0.999466
MIR4516	-1.33947	0.921975	-1.41095	0.916444	16814986	0.303308	0.444532	0.999466
SVOP	1.02456	0.994891	1.1434	0.942434	16769840	-0.159113	0.444542	0.999466
RNF146	1.06499	0.963114	1.04126	0.987745	17012404	0.0980681	0.444544	0.999466
PNPLA5	1.01279	0.996558	-1.11729	0.942434	16935892	0.11441	0.444591	0.999466
SNX8; MIR6836	1.01807	0.995755	1.11471	0.94449	17054540	-0.147537	0.444672	0.999466
SIRT4	1.04247	0.990157	-1.09051	0.970463	16757873	0.172133	0.444714	0.999466
C7orf26	1.07674	0.951153	-1.00579	0.998719	17043437	0.135599	0.444727	0.999466
LRP1-AS	1.08736	0.963116	-1.05336	0.986397	16766461	0.195909	0.444728	0.999466
LINC00597	-1.01513	0.997289	-1.21139	0.91051	16812009	0.183732	0.444731	0.999466
PLA2G4C	-1.06253	0.987216	1.07798	0.981886	16873826	-0.223054	0.444731	0.999466
LOC102723649	1.05885	0.969825	-1.00347	0.998719	17012931	0.105105	0.444774	0.999466
DOCK8	-1.05824	0.970912	-1.05946	0.990007	17082982	0.122826	0.444788	0.999466
SNRPN	-1.09619	0.981496	-1.28194	0.885335	16798272	0.262323	0.444802	0.999466
GORAB	1.01866	0.996244	-1.12636	0.949728	16673617	0.173915	0.444809	0.999466
GGTLC2	1.01279	0.997998	1.23685	0.917755	16927778	-0.201955	0.444846	0.999466
MIR3191; BBC3	1.19058	0.923786	1.40444	0.851406	16873684	-0.288913	0.444877	0.999466
TXNRD1	1.04669	0.984743	-1.06807	0.968719	16756163	0.111174	0.444883	0.999466
LINC01405	1.00579	0.99877	1.23828	0.914819	16757051	-0.172151	0.444892	0.999466
TSEN15	1.04126	0.98733	-1.11858	0.95464	16674953	0.187049	0.444894	0.999466
LOC101928370	-1.30059	0.599572	-1.14737	0.916487	16690172	-0.142609	0.444902	0.999466
WFDC10B	-1.12181	0.956313	1.06191	0.987857	16919638	-0.232641	0.444905	0.999466
PADI6	-1.04367	0.991052	1.07549	0.979578	16660081	-0.175514	0.444947	0.999466
RPS6KA3	-1.00521	0.998052	-1.02337	0.994371	17109716	0.0870704	0.44495	0.999466
LOC105374546	-1.0693	0.976757	-1.23257	0.889557	16975023	0.126488	0.444958	0.999466
USO1	1.00928	0.996455	1.04729	0.97204	16967925	-0.0757082	0.444992	0.999466
KDM4A	1.01689	0.994891	-1.01866	0.994371	16663665	0.0976537	0.445014	0.999466
OR7A10	-1.07923	0.984021	1.17148	0.95464	16869717	-0.259183	0.445066	0.999466
RNPS1	-1.01983	0.99024	1.0293	0.98395	16823097	-0.0844481	0.445099	0.999466
RADIL	1.10191	0.964879	1.01279	0.99755	17054703	0.2056	0.445128	0.999466
IER3	1.00521	0.99877	-1.08673	0.96733	17017018	0.176184	0.445175	0.999466
C16orf97	1.14406	0.846117	1.03766	0.989469	16826481	0.118339	0.44519	0.999466
SYCE3	1.13945	0.926962	-1.03407	0.990962	16936643	0.14805	0.445198	0.999466
DHRS3	1.01162	0.996455	-1.07054	0.96733	16681827	0.129528	0.445335	0.999466
LOC105376899	-1.06314	0.973886	-1.15003	0.913007	16860488	0.143408	0.445353	0.999466
CELSR1	-1.00289	0.99877	-1.13419	0.947718	16936097	0.205016	0.445407	0.999466
JPH4; AP1G2	1.0811	0.965877	1.17148	0.944159	16790992	-0.17315	0.445425	0.999466
OR4K17	-1.02042	0.996827	1.14472	0.936961	16781464	-0.127536	0.44545	0.999466
LINC00706	-1.12117	0.963116	1.08172	0.967576	16711553	-0.19073	0.445505	0.999466
SSX4B; SSX4	-1.10509	0.927215	-1.01396	0.995626	17110576	-0.126752	0.445514	0.999466
PAK3	-1.03109	0.994891	-1.2156	0.938592	17106214	0.224041	0.445518	0.999466
LOC101929605	-1.1487	0.950778	-1.28046	0.904818	16826096	0.202558	0.445521	0.999466
TMEM120B	-1.10382	0.972936	-1.33022	0.885335	16758135	0.260774	0.445522	0.999466
TLR5	1.00231	0.99877	-1.10445	0.979578	16699634	0.213316	0.445565	0.999466
TMEM72-AS1	1.09429	0.963116	1.24545	0.889079	16713550	-0.176269	0.445696	0.999466
SLCO4A1	-1.07177	0.984743	-1.2643	0.883221	16915712	0.225257	0.445722	0.999466
LOC105376594	-1.0693	0.983183	-1.19058	0.853145	16736752	0.151511	0.445802	0.999466
PRDM15	-1.04669	0.987626	1.10445	0.970523	16925929	-0.226187	0.445828	0.999466
LOC105373138	1.05885	0.983624	1.217	0.904818	17109192	-0.203332	0.445872	0.999466
TPRKB	-1.12181	0.931201	1.05946	0.979893	16899050	-0.109481	0.445884	0.999466
RGCC	-1.20999	0.527678	-1.07923	0.964591	16774303	-0.152809	0.44596	0.999466
LOC105377477	1.01337	0.99739	-1.09936	0.972477	16971286	0.147081	0.445968	0.999466
XPNPEP1	-1.01337	0.997213	1.07301	0.956242	16718317	-0.118586	0.445972	0.999466
PCAT6	-1.18509	0.876492	1.01162	0.99755	16676055	-0.257772	0.445991	0.999466
PMM2	1.11214	0.920611	1.04367	0.98747	16815756	0.126657	0.446	0.999466
OR1F2P	1.10957	0.955429	-1.03168	0.994371	16815409	0.154572	0.446062	0.999466
LOC105377740	1.06992	0.975708	-1.00579	0.998702	16992617	0.115199	0.44608	0.999466
ATAT1	-1.01748	0.995596	-1.06191	0.979893	17006336	0.112754	0.446122	0.999466
LGR5	-1.04307	0.991829	-1.1607	0.936263	16754134	0.155577	0.446194	0.999466
LINC00290	-1.06314	0.972362	-1.12117	0.917755	16981810	0.124904	0.446203	0.999466
RASA4B; RASA4	1.08988	0.963116	1.33176	0.885335	17061119	-0.279955	0.446215	0.999466
LOC105370462	1.02574	0.994891	-1.09936	0.95464	16783720	0.135558	0.446268	0.999466
TREML1	-1.11535	0.977427	-1.51397	0.885335	17019019	0.284038	0.446288	0.999466
TTC38	-1.07674	0.963116	-1.07798	0.96733	16931361	0.109141	0.446293	0.999466
TIAM2	-1.03049	0.988399	1.08298	0.975907	17013954	-0.141674	0.446296	0.999466
LOC400558	-1.0836	0.977223	1.03407	0.994371	16821924	-0.218548	0.446324	0.999466
BOLA3	-1.09493	0.965877	1.04247	0.987857	16899086	-0.214152	0.446358	0.999466
LOC105379783	1.0656	0.978216	-1.00579	0.998719	16664846	0.150979	0.446417	0.999466
BMS1P5	1.03407	0.977223	1.11471	0.936961	16713708	-0.0927904	0.446519	0.999466
WARS2	1.04066	0.977707	1.09177	0.954538	16691591	-0.10763	0.446553	0.999466
ATP5A1	-1.0163	0.995755	1.03646	0.975907	16854928	-0.088085	0.446557	0.999466
VEPH1	1.10509	0.945092	1.03407	0.993308	16960844	0.152949	0.446583	0.999466
MAP3K9	-1.02693	0.993842	1.04006	0.990962	16794347	-0.111416	0.446596	0.999466
NT5C2	1.12246	0.824427	1.03288	0.98395	16717986	0.0788089	0.446661	0.999466
GIF	1.06868	0.979903	-1.09556	0.94823	16738786	0.125564	0.446704	0.999466
TSPAN8	1.01513	0.996455	-1.04972	0.984527	16767513	0.114254	0.446754	0.999466
APOPT1	-1.00231	0.99877	-1.11214	0.94986	16789289	0.10871	0.446814	0.999466
JDP2	-1.2065	0.601908	-1.29684	0.797549	16786607	0.112645	0.446927	0.999466
RAB42	-1.16339	0.921975	1.02456	0.994371	16661636	-0.24793	0.446982	0.999466
MIR193BHG	-1.11214	0.866545	-1.0163	0.994994	16816010	-0.121484	0.447002	0.999466
LINC01032	1.07363	0.981496	1.29534	0.845611	16697427	-0.251607	0.447008	0.999466
ZFPL1	-1.09114	0.939412	1.05824	0.980534	16726633	-0.138699	0.447068	0.999466
CLNK	1.00116	0.99877	1.03407	0.987857	16974325	-0.089937	0.447081	0.999466
PDZRN3	1.02752	0.992229	-1.07301	0.974314	16956285	0.115928	0.447137	0.999466
LOC105379091	-1.10573	0.962282	1.03526	0.993595	16987441	-0.178174	0.447149	0.999466
AQP8	1.00754	0.998205	-1.15936	0.911125	16817196	0.153813	0.447204	0.999466
LOC105375556	1.06992	0.973343	-1.01396	0.9965	17053004	0.117296	0.447248	0.999466
ICOS	-1.08172	0.950778	1.0293	0.993595	16889829	-0.131119	0.447313	0.999466
SNORD116-29	-1.18715	0.902496	-1.05093	0.989469	16798236	-0.189339	0.447337	0.999466
RPUSD3	1.07674	0.96536	-1.01983	0.994371	16950584	0.131155	0.447433	0.999466
TRAJ54	-1.05885	0.990968	1.15136	0.956486	16782018	-0.306169	0.447481	0.999466
MIR450B	-1.02693	0.984743	1.04006	0.988472	17114318	-0.0948308	0.447501	0.999466
LOC285000	1.15936	0.824427	1.0693	0.97204	16901411	0.118513	0.447508	0.999466
DENND6A	1.0485	0.970166	-1.02574	0.992476	16955456	0.0864902	0.447525	0.999466
PACRGL	1.09809	0.963116	1.29385	0.845611	16965434	-0.174229	0.447528	0.999466
VPS51	1.09303	0.952241	-1.02574	0.994371	16726652	0.137931	0.447578	0.999466
NOG	-1.09682	0.958894	1.0656	0.982732	16836311	-0.184831	0.447617	0.999466
GOLGA6L10; UBE2Q2P2; GOLGA6L9; GOLGA6L5P	-1.06868	0.940102	1.06683	0.978337	16803932	-0.108624	0.447695	0.999466
ZNF280B	-1.06807	0.983024	1.07923	0.974707	16932914	-0.182573	0.44772	0.999466
HNRNPK	1.04427	0.956313	-1.03766	0.980389	17095318	0.0835323	0.447739	0.999466
RAB11FIP4; MIR4724	1.0836	0.975708	-1.08048	0.975907	16833000	0.229696	0.44778	0.999466
NUP98; CHRNA10	-1.0613	0.941585	1.00347	0.998719	16734686	-0.0860142	0.447855	0.999466
MGAM2	-1.01162	0.998186	-1.13158	0.963326	17052532	0.220591	0.447858	0.999466
YEATS2	-1.03347	0.989091	-1.06683	0.974203	16948589	0.118128	0.447874	0.999466
LOC105378646	-1.09366	0.958038	1.05824	0.989469	16662424	-0.187676	0.447878	0.999466
KAT2A	-1.02515	0.984743	1.01162	0.994994	16845019	-0.0802171	0.447887	0.999466
HINT1	1.0122	0.995755	1.04006	0.98572	16999572	-0.0790749	0.447897	0.999466
GRAMD1C	-1.02633	0.994891	-1.17827	0.918316	16944120	0.176538	0.447921	0.999466
LOC102723896	-1.05946	0.983624	1.09809	0.95464	16979122	-0.187578	0.447937	0.999466
MDC1	1.0122	0.997289	1.00463	0.998702	17016966	0.0879411	0.448023	0.999466
LOC105370415	-1.10829	0.928269	-1.18783	0.916487	16782904	0.130438	0.448039	0.999466
BEST1	1.03228	0.991656	-1.07177	0.97204	16725783	0.144122	0.448039	0.999466
KRTAP4-5	-1.00405	0.99877	1.16743	0.909136	16844613	-0.136255	0.448139	0.999466
CCKBR	-1.11021	0.926096	-1.05824	0.980226	16721355	-0.113762	0.44819	0.999466
MIR517B	-1.04307	0.991136	1.0656	0.979893	16865068	-0.153459	0.448219	0.999466
GRIN2B	-1.37157	0.853945	-1.17148	0.978313	16761707	-0.351141	0.448306	0.999466
GNRH1	1.14605	0.929329	1.25122	0.845611	17075594	-0.164572	0.448353	0.999466
RABGAP1; GPR21	1.00231	0.99877	-1.07177	0.953838	17088838	0.0891769	0.448422	0.999466
CDC27	1.04066	0.975708	-1.02693	0.987745	16846045	0.088421	0.448448	0.999466
CYP4F12	1.04608	0.991317	-1.09429	0.981652	16859166	0.198291	0.448457	0.999466
PRSS33	-1.10957	0.968935	-1.33793	0.891808	16823201	0.281048	0.448457	0.999466
ALG8	-1.06807	0.959997	1.04006	0.989072	16742610	-0.109899	0.448465	0.999466
LOXHD1	-1.15669	0.857129	-1.05824	0.980534	16854954	-0.15602	0.4485	0.999466
OR10H2	-1.08423	0.984743	1.17283	0.953838	16859196	-0.205296	0.448517	0.999466
SNAR-E	1.18509	0.978216	-1.17419	0.979893	16873645	0.492322	0.448577	0.999466
TCERG1	-1.10829	0.862544	-1.02693	0.990962	16990631	-0.100815	0.448586	0.999466
SNORD114-6	-1.17759	0.963116	1.00812	0.998702	16788628	-0.262601	0.448608	0.999466
FAM71D	1.08423	0.950778	-1.00463	0.998719	16785582	0.121831	0.448618	0.999466
CCDC162P	-1.23328	0.93291	1.05093	0.993308	17011562	-0.344629	0.448624	0.999466
RPS6KA5	-1.11729	0.946733	-1.00116	0.998719	16795794	-0.167309	0.448642	0.999466
TOP2A	-1.07612	0.969718	-1.00579	0.998702	16844312	-0.150187	0.44865	0.999466
NSUN7	-1.08048	0.975708	1.08925	0.978313	16966256	-0.230176	0.448688	0.999466
LOC105378991	-1.04608	0.992233	1.05458	0.990109	16985075	-0.178505	0.448699	0.999466
MRPL39	1.08172	0.953825	1.22547	0.862866	16924523	-0.13785	0.448715	0.999466
OPTN	1.02752	0.98733	-1.0163	0.994371	16702547	0.0994126	0.448788	0.999466
OR56A5	1.14076	0.828093	1.25701	0.883475	16734965	-0.10252	0.448816	0.999466
PPT2-EGFL8; PRRT1	-1.00347	0.99877	1.07798	0.971918	17017734	-0.136455	0.448829	0.999466
CKMT2-AS1	1.00696	0.998052	1.18646	0.920361	16997691	-0.149398	0.448839	0.999466
TMED8	1.00928	0.997998	1.08048	0.972477	16795128	-0.134736	0.44884	0.999466
CD9	-1.02871	0.988399	1.07923	0.974314	16747184	-0.155403	0.44887	0.999466
LINC01512	1.24977	0.769239	1.10318	0.957606	17009114	0.183815	0.448927	0.999466
LOC101929261	1.12052	0.945908	1.00463	0.998719	16994222	0.165791	0.448931	0.999466
RNF121	1.12962	0.866355	1.01279	0.996219	16728539	0.13214	0.448958	0.999466
VN1R1	1.13485	0.952161	-1.03766	0.994371	16875952	0.224896	0.448963	0.999466
GRM3	-1.22547	0.635709	-1.07425	0.970523	17047868	-0.117467	0.448972	0.999466
ZDHHC21	-1.09114	0.966185	1.07549	0.976668	17092512	-0.164914	0.449044	0.999466
LOC105378919	1.02101	0.996455	-1.10445	0.95464	16691364	0.155973	0.449067	0.999466
LOC102724913	1.03049	0.994891	1.23257	0.880356	16855896	-0.187734	0.449141	0.999466
RAD9B	-1.09429	0.946979	-1.00579	0.998719	16756974	-0.147094	0.449149	0.999466
SNX12	-1.01983	0.995755	1.08925	0.97204	17111874	-0.174034	0.449192	0.999466
DLG2	-1.01689	0.995683	1.00347	0.998719	16742879	-0.121891	0.449219	0.999466
CEP152	-1.00058	0.99877	-1.11214	0.967576	16800867	0.17295	0.449246	0.999466
LOC105370065	-1.0924	0.977473	-1.10573	0.964104	16772325	0.163945	0.449262	0.999466
LINC01143	1.04729	0.988399	1.15003	0.938592	16881189	-0.16585	0.449263	0.999466
LOC105375750	-1.06868	0.979974	-1.01279	0.996592	17072634	-0.176938	0.44927	0.999466
SLC25A10	-1.15535	0.93921	1.03288	0.993595	16838887	-0.222462	0.449276	0.999466
FAM129C	-1.03228	0.993973	-1.19334	0.919194	16859562	0.201967	0.449296	0.999466
CDT1	1.02693	0.993973	-1.04367	0.993308	16821869	0.123508	0.449303	0.999466
LOC642846	-1.30661	0.799541	-1.09936	0.979578	16748126	-0.254269	0.449361	0.999466
LOC105376681	1.09429	0.946733	1.16339	0.902498	16680953	-0.106189	0.449392	0.999466
MINOS1P1	1.02278	0.995755	1.21139	0.942316	16777992	-0.20424	0.449495	0.999466
DCX	1.09873	0.950778	-1.03766	0.991919	17113378	0.177033	0.449496	0.999466
MIR3945	1.17283	0.799541	1.02101	0.995193	16982092	0.176182	0.449534	0.999466
DPCR1	1.02752	0.993279	-1.07425	0.9766	17006524	0.127792	0.449534	0.999466
P4HB	-1.12311	0.902496	-1.00463	0.998719	16849939	-0.145377	0.449552	0.999466
SCN11A	1.09303	0.963116	-1.04972	0.991694	16952349	0.18641	0.449561	0.999466
PRSS56	-1.11214	0.937959	1.01162	0.996735	16892275	-0.18243	0.449566	0.999466
PPP3CA	1.06992	0.927215	-1.01866	0.994371	16978387	0.112924	0.449586	0.999466
MMS22L	-1.02456	0.995132	-1.14208	0.945351	17021845	0.171151	0.449615	0.999466
EFCAB12	1.02337	0.995755	-1.09936	0.975907	16958974	0.170113	0.449646	0.999466
LOC105374945	1.16272	0.916718	1.04006	0.991919	17015805	0.19784	0.449663	0.999466
ST20; MTHFS; ST20-MTHFS	1.04367	0.984021	-1.00928	0.996592	16812327	0.103144	0.449666	0.999466
CCDC13-AS1	-1.00463	0.99877	-1.01396	0.9965	16939731	0.16989	0.449722	0.999466
CYP21A1P	1.03109	0.994891	1.05093	0.993308	17007109	-0.185949	0.449732	0.999466
LOC105370125	1.13027	0.963114	1.18372	0.885335	16777616	-0.126625	0.449746	0.999466
LYPD2	1.03049	0.994891	-1.1355	0.944719	17081951	0.190442	0.449814	0.999466
LOC284648	-1.00173	0.99877	1.08673	0.972268	16674737	-0.154027	0.449835	0.999466
SH3KBP1	1.13879	0.769239	1.04729	0.98395	17109612	0.113579	0.449941	0.999466
CLPSL1	1.01455	0.996455	1.1355	0.951646	17007868	-0.145829	0.449968	0.999466
CCNJL	1.11085	0.90819	1.00812	0.99755	17002373	0.120219	0.449971	0.999466
ATXN3L	-1.13223	0.918633	-1.1434	0.931922	17109146	0.118968	0.449973	0.999466
PER3	-1.16945	0.876971	-1.04126	0.987857	16658536	-0.154114	0.449982	0.999466
UNQ6494	-1.116	0.940942	-1.27015	0.845611	17086685	0.17245	0.450004	0.999466
SFTPD	-1.01748	0.996558	1.1355	0.965311	16716008	-0.186842	0.450033	0.999466
MFAP1	1.06191	0.979974	-1.01748	0.994994	16808386	0.156337	0.450074	0.999466
KCNN2	1.00812	0.998052	1.0693	0.976789	16988127	-0.123055	0.45008	0.999466
TCHP	-1.07674	0.968438	1.03407	0.991694	16756834	-0.145058	0.450155	0.999466
FAM99B	-1.03168	0.996558	1.23257	0.938363	16734299	-0.297227	0.450251	0.999466
LOC100129111	-1.19058	0.859783	-1.34879	0.845611	16735344	0.155314	0.45029	0.999466
STRN4	1.00289	0.99877	1.08172	0.95464	16873608	-0.115963	0.450374	0.999466
TNFSF14	1.04669	0.988399	-1.10445	0.975907	16867775	0.217589	0.450394	0.999466
CNFN	-1.11085	0.950778	1.03049	0.993308	16872777	-0.153423	0.450482	0.999466
TMEM144	1.05154	0.985534	-1.01866	0.994994	16971867	0.144866	0.450483	0.999466
BCO2	-1.03526	0.988399	1.11214	0.952578	16731225	-0.13242	0.450538	0.999466
TBC1D19	1.04972	0.984021	1.12766	0.928615	16965680	-0.127088	0.450545	0.999466
TSPYL1	1.00231	0.99877	-1.08423	0.956688	17022943	0.126402	0.450575	0.999466
LOC100505478	1.04367	0.993055	1.22123	0.907775	17097636	-0.222708	0.450588	0.999466
ADGRG5	-1.1487	0.892595	-1.24258	0.899436	16819521	0.143601	0.450596	0.999466
MREG; PECR	1.11987	0.920782	1.30737	0.798926	16908138	-0.223333	0.450664	0.999466
ELOVL2-AS1	1.09493	0.963116	-1.06807	0.984608	17004829	0.168108	0.450746	0.999466
CCDC9	-1.00058	0.99877	1.14472	0.944719	16863568	-0.171391	0.450825	0.999466
LOC101928600	-1.07425	0.987062	1.06069	0.980226	16996468	-0.171276	0.450868	0.999466
FGF6	-1.00812	0.998052	1.09809	0.95464	16760154	-0.139892	0.450918	0.999466
LOC105374495	-1.06437	0.984743	1.07425	0.969111	16965118	-0.165151	0.450922	0.999466
PRH2	1.36053	0.564868	1.08799	0.974585	16748375	0.162956	0.450938	0.999466
DCAF4L1	1.17148	0.872219	-1.02101	0.9965	16966389	0.280095	0.450941	0.999466
SATL1	1.02337	0.994891	1.11471	0.949728	17112488	-0.139487	0.450952	0.999466
RPL19	-1.02693	0.994579	1.07549	0.964591	16833742	-0.171954	0.451025	0.999466
BSND	1.03526	0.992229	-1.0558	0.98605	16665102	0.160368	0.451032	0.999466
TYK2	-1.00987	0.997289	1.05824	0.973872	16868689	-0.0949153	0.451037	0.999466
MIR4307HG	-1.00521	0.99877	-1.24401	0.904175	16782949	0.1633	0.451046	0.999466
LOC105372388	1.07487	0.966125	-1.01983	0.994371	16861413	0.145912	0.451074	0.999466
KRTAP12-2	-1.00521	0.99877	1.12117	0.965862	16926402	-0.22424	0.451086	0.999466
ZNF192P1	1.08235	0.966125	1.17827	0.935285	17005916	-0.149442	0.451086	0.999466
44453	-1.02693	0.991656	-1.16473	0.936263	17057934	0.133423	0.45109	0.999466
GLYCTK-AS1	-1.02278	0.996393	1.09936	0.975907	16954761	-0.13819	0.45117	0.999466
LOC105369783	-1.15736	0.901891	-1.2072	0.95464	16753222	0.193	0.451193	0.999466
DDX49	1.03706	0.987062	1.15669	0.921201	16859900	-0.126222	0.451202	0.999466
COPG1	-1.05214	0.973371	1.00579	0.99755	16945320	-0.116426	0.45123	0.999466
LOC100996902	1.01279	0.997724	1.16473	0.938592	16879244	-0.136727	0.451233	0.999466
SEC24B-AS1	1.00173	0.99877	-1.13419	0.95464	16978941	0.21803	0.451261	0.999466
LOC102723661	-1.10191	0.963116	1	1	16667440	-0.178334	0.451298	0.999466
OR10X1	1.07177	0.973886	-1.06807	0.978941	16695046	0.150955	0.451312	0.999466
SEC62	1.03288	0.979974	-1.00231	0.998719	16947829	0.0709405	0.45132	0.999466
AMIGO2	1.18372	0.799541	1.12506	0.955628	16763600	0.181602	0.451342	0.999466
ARSE	1.00754	0.998052	-1.09936	0.95464	17108799	0.110125	0.451465	0.999466
LOC100506731	1.23899	0.769239	1.0485	0.990962	16795473	0.177183	0.451465	0.999466
GANAB	-1.03826	0.973343	1.04247	0.980534	16739396	-0.079487	0.451486	0.999466
KRR1	1.00173	0.99877	-1.08548	0.95464	16767717	0.122115	0.451557	0.999466
POU5F2	1.03586	0.993505	-1.09051	0.956721	16998130	0.133519	0.4516	0.999466
PPP1R35	-1.06314	0.979699	1.03526	0.991493	17060585	-0.141213	0.45161	0.999466
PDE4DIP	-1.12441	0.8792	1.00347	0.998719	16691972	-0.179873	0.451832	0.999466
ATE1	1.03586	0.985203	-1.05702	0.975907	16719066	0.124325	0.451854	0.999466
SMARCC2	-1.00637	0.997289	1.03407	0.980226	16765900	-0.0643051	0.451877	0.999466
LOC101929014	-1.08988	0.963116	1.00928	0.998282	17089107	-0.179712	0.451911	0.999466
UCN2; PFKFB4	1.05702	0.977603	-1.01983	0.995515	16953454	0.169846	0.451924	0.999466
PSMD7	-1.01455	0.995132	1.02337	0.989072	16821021	-0.089741	0.451949	0.999466
HAS3	1.00696	0.998205	-1.08048	0.96718	16820528	0.136723	0.451967	0.999466
CCT4	-1.02337	0.987626	1.04972	0.965119	16898175	-0.0746312	0.452023	0.999466
LOC105373056	-1.03347	0.994318	-1.10701	0.942434	16699786	0.151604	0.452048	0.999466
C1orf94	1.01279	0.997615	-1.10957	0.95464	16662298	0.143585	0.452054	0.999466
RDH5; BLOC1S1	-1.06683	0.946979	1.01162	0.994994	16752190	-0.120302	0.452085	0.999466
OBFC1	1.14539	0.799541	1.05214	0.979578	16718106	0.103435	0.4521	0.999466
MIS18BP1	1.0479	0.979974	1.06683	0.97204	16792381	-0.105775	0.452201	0.999466
RBPJL	-1.13813	0.952296	1.01748	0.996265	16914197	-0.250324	0.452239	0.999466
SNORA23	1.00463	0.99877	1.15136	0.95464	16721807	-0.222559	0.452275	0.999466
FAM106A	-1.23542	0.899672	1.12636	0.97204	16842143	-0.258043	0.452374	0.999466
HIPK2	1.01396	0.995755	1.05336	0.962632	17063461	-0.0989989	0.452453	0.999466
LINC01419	-1.08423	0.982774	1.10191	0.969554	17070352	-0.206873	0.452523	0.999466
SPAG11A; SPAG11B	1.13288	0.956105	-1.04006	0.993595	17065436	0.214214	0.452524	0.999466
GIN1	-1.14208	0.920701	1.09936	0.98089	16998594	-0.188432	0.452557	0.999466
ZNF493	1.01748	0.996455	1.18509	0.917755	16860183	-0.203558	0.452581	0.999466
C19orf70	1.00231	0.99877	-1.02456	0.994994	16867505	0.162026	0.452586	0.999466
LDHA	-1.0163	0.996455	-1.00347	0.998719	16722603	-0.0981096	0.452603	0.999466
LOC102723370	-1.07487	0.963116	1.00579	0.998276	16722875	-0.11233	0.452604	0.999466
PARP16	-1.03109	0.99057	-1.12636	0.954677	16810725	0.169829	0.452649	0.999466
TMEM91	1.15936	0.892078	1.07301	0.964917	16862491	0.112168	0.452681	0.999466
LOC102724053	1.0811	0.963116	1.02456	0.994371	17014286	0.159601	0.452767	0.999466
MMD2	-1.14076	0.893481	-1.29086	0.853431	17054736	0.1479	0.452781	0.999466
ACTA1	1.00696	0.99877	1.03526	0.994371	16700274	0.2311	0.452833	0.999466
ERVV-1	-1.22193	0.769239	-1.10063	0.953838	16864905	-0.125348	0.452843	0.999466
C11orf24	-1.14539	0.8792	1.00928	0.99703	16741249	-0.190208	0.452854	0.999466
CIAPIN1	1.00289	0.99877	-1.11987	0.94449	16826767	0.176642	0.45293	0.999466
LOC105379081; LOC105379674	1.08925	0.977223	1.09556	0.977491	16987257	-0.192013	0.452993	0.999466
PCDHGC3; PCDHGA12; PCDHGB4; PCDHGA8; PCDHGA1; PCDHGA10; PCDHGA11; PCDHGA2; PCDHGA3; PCDHGA4; PCDHGA5; PCDHGA6; PCDHGA7; PCDHGA9; PCDHGB1; PCDHGB2; PCDHGB3; PCDHGB5; PCDHGB6; PCDHGB7; PCDHGC4; PCDHGC5	-1.03288	0.984743	1.02456	0.993595	16990334	-0.105738	0.452996	0.999466
LOC105376020	1.09746	0.965877	1.31191	0.867843	17084312	-0.223827	0.453025	0.999466
ACSL4	-1.00463	0.998078	1.04488	0.988472	17113293	-0.106756	0.453042	0.999466
LOC102724890	-1.02811	0.993973	-1.17013	0.913007	16782929	0.136626	0.453048	0.999466
SPATA16	1.07487	0.963116	-1.03766	0.987857	16961650	0.106892	0.453053	0.999466
PSMC3IP	1.11021	0.929329	1.09051	0.966179	16845172	0.126296	0.453061	0.999466
PLEKHS1	1.09682	0.940942	-1.01396	0.995626	16709405	0.110925	0.453094	0.999466
CHMP1B	-1.0122	0.995683	-1.03766	0.989072	16851022	0.0718422	0.4531	0.999466
TULP2	-1.05763	0.979974	-1.19748	0.903359	16874131	0.151029	0.453165	0.999466
LOC105379584	1.13682	0.853992	1.03407	0.993595	17065130	0.140607	0.453172	0.999466
LOC102724927	1.06008	0.973886	1.1355	0.91851	16823468	-0.116451	0.453208	0.999466
BCHE	1.07549	0.981496	1.02456	0.994994	16961172	0.183377	0.453239	0.999466
C20orf187	-1.0299	0.992233	1.07177	0.967484	16911459	-0.142121	0.453255	0.999466
ESP33	1.01924	0.996334	-1.13158	0.95464	17091212	0.152597	0.453257	0.999466
MIR4650-1; MIR4650-2	-1.04307	0.987062	-1.15535	0.907775	17046836	0.131999	0.453262	0.999466
MIR4650-1; MIR4650-2	-1.04307	0.987062	-1.15535	0.907775	17058259	0.131999	0.453262	0.999466
HIST1H4E	1.07054	0.965877	1.19748	0.917755	17005586	-0.156216	0.453282	0.999466
ADAMTS9-AS2	1.18509	0.930942	-1.04488	0.993595	16942458	0.319999	0.453292	0.999466
GTF2F2	-1.0811	0.944919	-1.04006	0.987246	16774497	-0.10901	0.453312	0.999466
PRR23B	1.00754	0.998078	1.00231	0.998719	16959748	0.184939	0.453331	0.999466
IGHV7-81	-1.0924	0.977473	-1.2072	0.913007	16797611	0.18475	0.453395	0.999466
LOC105378550	-1.0293	0.995132	-1.14208	0.938592	16719489	0.161643	0.453461	0.999466
SLC8A1-AS1	1.09556	0.950183	1.20164	0.911125	16879348	-0.188408	0.453466	0.999466
RAB9B	-1.09114	0.965877	-1.26576	0.899436	17113031	0.194419	0.45347	0.999466
C9orf163	-1.00058	0.99877	1.10957	0.949728	17091258	-0.142851	0.453478	0.999466
LOC105378636	-1.08611	0.980526	1.08172	0.981886	16684851	-0.235735	0.453499	0.999466
LOC105373252	1.03946	0.993842	1.00928	0.996947	17112195	0.143437	0.453521	0.999466
SCARNA10	-1.0087	0.998052	-1.12246	0.949728	16747336	0.196379	0.453542	0.999466
LOC100506944	1.06868	0.970166	-1.13813	0.95464	16942950	0.133162	0.453574	0.999466
KLHL21	-1.08988	0.945092	-1.03168	0.993595	16681210	-0.127416	0.453589	0.999466
SLC6A16	1.20164	0.799582	1.34257	0.899436	16874267	-0.172209	0.453598	0.999466
IFT57	-1.0163	0.996455	1.09177	0.96733	16957106	-0.14901	0.453659	0.999466
LOC284798	-1.07239	0.973745	-1.18783	0.903359	16918064	0.124531	0.453669	0.999466
LOC101927904	1.00116	0.99877	1.10191	0.964104	16701917	-0.153944	0.453686	0.999466
MIR4672	-1.01045	0.998078	-1.02219	0.9965	17098640	-0.207171	0.453694	0.999466
LOC105370125	-1.0558	0.97835	-1.17963	0.916487	16777613	0.132336	0.453748	0.999466
LOC101928107	-1.00405	0.99877	-1.13027	0.944719	16925145	0.138985	0.453778	0.999466
LOC105376386	1.11535	0.928369	1.07425	0.981652	16702269	0.145955	0.453782	0.999466
ABHD16B	-1.02456	0.995755	1.11858	0.967484	16916126	-0.219603	0.453878	0.999466
TAF7	1.0299	0.984021	-1.04006	0.984104	17000854	0.0919936	0.453941	0.999466
SEPSECS	1.14804	0.809599	1.15402	0.917755	16974940	-0.109313	0.454014	0.999466
LOC105373514	1.03886	0.989662	-1.11214	0.95464	16901246	0.155707	0.454057	0.999466
ALPP	1.17283	0.940942	-1.0558	0.994371	16892231	0.345994	0.454116	0.999466
USP29	-1.02456	0.996455	1.08673	0.975907	16865961	-0.179447	0.454125	0.999466
C2orf15	-1.12766	0.952161	1	1	16883380	-0.213387	0.454151	0.999466
CILP2	1.03706	0.993842	1.15803	0.938592	16860074	-0.165338	0.454193	0.999466
LOC101929463	1.07923	0.983624	1.29235	0.798926	17058219	-0.216356	0.45421	0.999466
APC2	-1.02633	0.995205	-1.19334	0.917755	16856587	0.225461	0.45422	0.999466
ANO8	1.00463	0.998276	-1.08799	0.95464	16870174	0.113429	0.45425	0.999466
SLC16A13	1.01866	0.996558	-1.05824	0.99067	16830295	0.210848	0.454266	0.999466
NCOA7	1.05458	0.969718	1.16205	0.899436	17012313	-0.127649	0.454272	0.999466
LINC00368	-1.05824	0.974261	-1.07549	0.970523	16776533	0.112831	0.454293	0.999466
ZNF670; ZNF695; ZNF670-ZNF695	-1.03407	0.992357	1.06191	0.979578	16701484	-0.161454	0.454325	0.999466
GNB5	-1.06992	0.981496	1.08799	0.975055	16809377	-0.176203	0.454338	0.999466
PPIAL4C; PPIAL4A	-1.01455	0.997289	-1.08799	0.960894	16691925	0.128185	0.454353	0.999466
SPAG9	1.03886	0.963116	1.05946	0.96733	16846745	-0.0720363	0.45442	0.999466
KRTAP16-1	1.04608	0.993973	-1.0293	0.994371	16844638	0.204317	0.454422	0.999466
LOC105376107	-1.06376	0.965877	1.02456	0.994371	17086293	-0.13005	0.454457	0.999466
SNORA35	1.0163	0.996455	-1.13682	0.95464	17106326	0.147252	0.454457	0.999466
BCL11A	-1.06376	0.977223	-1.19472	0.913007	16897946	0.169293	0.454497	0.999466
MIR4735	-1.15402	0.8792	-1.18509	0.938592	16697526	0.0882608	0.454533	0.999466
NLGN2	-1.09366	0.975708	1.03886	0.991919	16830432	-0.205443	0.454567	0.999466
LOC105378217	1.08235	0.973886	-1.12246	0.96733	17001293	0.290539	0.454636	0.999466
LOC101927865	-1.00289	0.99877	1.16473	0.944719	16907644	-0.182811	0.454671	0.999466
CCNF	1.08673	0.966083	1.01983	0.995626	16815090	0.161853	0.454809	0.999466
PLOD3	-1.04669	0.983624	1.05824	0.98605	17060857	-0.152962	0.454816	0.999466
LOC728323	-1.00116	0.99877	1.1434	0.885335	16893697	-0.129977	0.454821	0.999466
CYP17A1-AS1	1.01279	0.998052	-1.13158	0.964591	16708754	0.224052	0.454857	0.999466
PKNOX2	1.06376	0.973886	-1.09177	0.956688	16733009	0.130298	0.454892	0.999466
LOC399715	1.11085	0.978216	1.48452	0.863139	16702215	-0.316684	0.454894	0.999466
LOC105374002	1.18715	0.799541	1.00347	0.998719	16943222	0.100054	0.454896	0.999466
C3AR1	-1.16205	0.887017	-1.10318	0.976668	16760889	-0.170408	0.45492	0.999466
LOC100506282	1.08988	0.963114	1.21982	0.883394	16742840	-0.182829	0.454927	0.999466
SLC1A7	1.0558	0.984021	-1.05336	0.986853	16687307	0.144996	0.454932	0.999466
INVS	-1.08485	0.939412	1.00347	0.998719	17087555	-0.126307	0.45494	0.999466
SNORA9; SNHG15	-1.27972	0.764281	-1.11214	0.953838	17057422	-0.161709	0.454961	0.999466
G3BP2	-1.01807	0.994891	1.00696	0.99755	16976942	-0.0832483	0.454971	0.999466
SLC16A6	-1.01689	0.997289	-1.31342	0.917597	16848070	0.257419	0.454977	0.999466
C5orf24; DDX46	1.01396	0.996455	-1.04608	0.98395	16989369	0.104832	0.454996	0.999466
ULK3	-1.10509	0.952161	-1.05214	0.980417	16811697	-0.130709	0.455022	0.999466
KRTAP22-1	1.02397	0.993973	1.10191	0.949728	16922074	-0.112	0.455029	0.999466
DDX55	1.06499	0.973886	1.04488	0.990962	16758624	-0.116969	0.455049	0.999466
EPHX2	-1.11987	0.8792	-1.00463	0.998719	17067284	-0.133453	0.455057	0.999466
LOC102724800	1.06992	0.977223	-1.06314	0.98395	16923085	0.173725	0.455057	0.999466
SHCBP1	1.12376	0.922482	1.08048	0.981652	16826160	0.155204	0.455059	0.999466
IRF1	1.09873	0.950937	-1.03049	0.993854	16999776	0.1781	0.455065	0.999466
ZNF71	1.01162	0.997289	1.09051	0.972856	16865945	-0.174534	0.455079	0.999466
FAM9A	1.04608	0.979699	-1.06069	0.978941	17108978	0.103433	0.455086	0.999466
LINC00836	-1.08673	0.963116	1.01279	0.996219	16703328	-0.123571	0.455093	0.999466
CHURC1-FNTB; CHURC1; FNTB	1.05458	0.977385	-1.02337	0.993595	16785437	0.128642	0.455093	0.999466
CTNNB1	-1.01513	0.994135	-1.10829	0.921901	16939558	0.0940682	0.455192	0.999466
RPS15AP10	1.14472	0.925129	-1.08673	0.98395	16686536	0.269961	0.455309	0.999466
LOC100132215	1.01924	0.996455	-1.02693	0.994371	16898236	0.146737	0.455333	0.999466
LMOD3	-1.16003	0.824427	1.00347	0.998719	16956080	-0.205627	0.455334	0.999466
DCLK3	1.04066	0.991136	1.01513	0.995868	16952106	0.146726	0.455359	0.999466
LOC101927490	1.02574	0.993973	1.07923	0.97261	16980026	-0.143508	0.455419	0.999466
LOC102724030; LOC105369776	1.02337	0.995755	1.05824	0.98951	16751976	-0.117514	0.455442	0.999466
DIP2B	-1.08673	0.905269	-1.02337	0.993854	16751116	-0.0939216	0.45545	0.999466
LOC105376569	1.03228	0.993842	-1.05214	0.98053	16722360	0.128067	0.455467	0.999466
MRPS28	-1.06622	0.983624	-1.10191	0.947477	17078480	0.150293	0.455469	0.999466
KCNA7	-1.10893	0.940942	-1.02693	0.994371	16874228	-0.132538	0.455471	0.999466
CCAR2	-1.03467	0.987216	1.01396	0.995291	17066733	-0.101559	0.455474	0.999466
LOC339988	1.15736	0.923786	-1.01396	0.9965	16974078	0.166275	0.455474	0.999466
LOC100288570; LIMS3-LOC440895	-1.1434	0.956105	1.11214	0.978313	16901688	-0.346667	0.455482	0.999466
LOC440313	-1.06437	0.987062	1.1607	0.95464	17117668	-0.242082	0.455489	0.999466
TAGLN3	-1.00987	0.998052	-1.04367	0.991694	16943879	0.141767	0.455492	0.999466
LOC105370187	1.07549	0.96834	-1.05093	0.987857	16778681	0.176545	0.455544	0.999466
LOC102724509	-1.16541	0.963116	1.01279	0.99755	16703979	-0.317399	0.455595	0.999466
LOC105378194	-1.03586	0.993973	1.01279	0.997455	16963989	-0.209616	0.455613	0.999466
LOC100506319	1.01572	0.997289	-1.12896	0.959602	16939887	0.206147	0.455614	0.999466
OR2B6	-1.17419	0.945092	-1.26868	0.902498	17005884	0.174427	0.455658	0.999466
IGHV4-59	1.01337	0.998052	-1.19472	0.929353	16797574	0.238422	0.455698	0.999466
SOCS1	-1.07798	0.976349	-1.34568	0.861419	16823866	0.187268	0.45572	0.999466
GCGR	-1.05824	0.983534	-1.13682	0.95464	16838901	0.13565	0.4558	0.999466
LPO	1.15335	0.863809	1.07549	0.979358	16836431	0.140401	0.455856	0.999466
C10orf113	-1.04186	0.985534	1.09682	0.975907	16712421	-0.171427	0.455887	0.999466
TNFSF13B	-1.2149	0.83997	-1.05214	0.98395	16776339	-0.178875	0.455899	0.999466
MIR3675	-1.02811	0.987216	-1.09051	0.953838	16682322	0.106125	0.455907	0.999466
BCL2	-1.00928	0.997289	1.08799	0.937967	16855673	-0.106069	0.455935	0.999466
KIF28P	1.11342	0.928369	-1.07054	0.987857	16701418	0.206998	0.455937	0.999466
EXOC4	-1.0163	0.995132	1.07923	0.949728	17051745	-0.0814269	0.455945	0.999466
RBM43	1.12766	0.925352	1.00928	0.998567	16903529	0.201043	0.455954	0.999466
NPAS2	-1.2086	0.795751	-1.05336	0.98395	16883498	-0.176593	0.455973	0.999466
OTOA	1.07674	0.981496	-1.07054	0.989072	16816704	0.254317	0.45599	0.999466
ARHGAP10	-1.00463	0.99877	-1.04972	0.98572	16971308	0.132627	0.456014	0.999466
DCAF12	-1.03049	0.995596	-1.23685	0.926825	17093377	0.195129	0.456162	0.999466
MYOZ3	1.02456	0.993973	-1.07674	0.982645	16991164	0.13101	0.456169	0.999466
LOC285043	1.01748	0.995132	-1.08925	0.96733	16878690	0.131765	0.456284	0.999466
KIAA1551	1.00405	0.99877	-1.10318	0.949728	16749747	0.149848	0.456288	0.999466
LINC01516	1.00928	0.998052	-1.11471	0.93949	16703308	0.163115	0.456333	0.999466
MIR526B	-1.11987	0.950183	1.00347	0.998719	16865038	-0.172597	0.456344	0.999466
ZNF182; ZNF630	1.12376	0.928369	1.00347	0.998719	17110511	0.14667	0.456353	0.999466
MS4A15	-1.01396	0.997998	1.20303	0.927513	16725334	-0.258226	0.456365	0.999466
UGDH	-1.00289	0.99877	1.02337	0.993541	16975310	-0.0898204	0.456385	0.999466
TMEM251	1.0485	0.98733	-1.08298	0.964314	16787669	0.165812	0.456397	0.999466
LOC652993	1.1681	0.909319	-1.00928	0.998219	16754397	0.195949	0.456401	0.999466
MIR559	1.06683	0.955429	1.05336	0.978313	16879881	-0.0969746	0.456406	0.999466
FBXL18	-1.15869	0.8792	-1.0293	0.992145	17054807	-0.145412	0.456407	0.999466
TMEM27	1.02101	0.995205	1.15535	0.949728	17109326	-0.176689	0.456479	0.999466
LINC01451	-1.11729	0.85763	-1.08048	0.980038	17100075	-0.120369	0.4565	0.999466
LOC102724748	-1.25992	0.726961	-1.07923	0.966091	16987528	-0.212159	0.45651	0.999466
ANKRD33B	-1.02752	0.996419	1.16339	0.917755	16983254	-0.167332	0.456618	0.999466
HS6ST2-AS1	1.04066	0.984021	-1.02574	0.994371	17107017	0.11434	0.456659	0.999466
TGM2	1.00347	0.99877	1.07425	0.970523	16919158	-0.164784	0.456672	0.999466
IGKV1D-13	-1.0122	0.998052	1.15003	0.962333	16882778	-0.195239	0.456674	0.999466
APP	1.02752	0.984743	1.06069	0.95464	16924551	-0.0722537	0.45671	0.999466
VPS28	-1.03049	0.987216	1.02101	0.993595	17082676	-0.0895491	0.456716	0.999466
OR2A4	1.05946	0.989737	-1.04126	0.994371	17023638	0.232116	0.456815	0.999466
C20orf85	-1.07674	0.974261	1.03646	0.993595	16915213	-0.17829	0.456836	0.999466
LOC105376859	1.04126	0.984795	-1.04729	0.987097	16683369	0.127338	0.45684	0.999466
ZNF554	1.12962	0.912547	1.04488	0.993541	16856828	0.189824	0.456864	0.999466
MIR3622B	1.2149	0.939948	-1.04972	0.993595	17075757	0.348527	0.456897	0.999466
ADAMTS8	1.10573	0.940942	-1.00463	0.998719	16746203	0.161073	0.456906	0.999466
MIR4505	-1.08048	0.980536	-1.22688	0.902498	16786295	0.195108	0.456907	0.999466
MIR3919	-1.01513	0.997724	-1.19886	0.925455	16947530	0.193819	0.456987	0.999466
LOC105371609	-1.05458	0.985534	1.00812	0.99755	16673612	-0.15611	0.457028	0.999466
CLEC19A	-1.03288	0.992505	1.0656	0.979893	16816433	-0.157399	0.457052	0.999466
MAP3K1	1.13419	0.764689	1.08799	0.955628	16984945	0.110042	0.457073	0.999466
ARL10	-1.17555	0.742168	-1.01045	0.99755	16992796	-0.111851	0.4571	0.999466
KLHDC2	1.08925	0.870124	1.14472	0.869839	16783944	-0.0900599	0.457105	0.999466
C16orf62	-1.01162	0.996455	1.05946	0.964591	16816497	-0.101317	0.457131	0.999466
ENKD1	1.13813	0.921975	1.02693	0.994994	16827410	0.192528	0.457177	0.999466
C1QL3	-1.26357	0.677348	-1.24114	0.917755	16712148	-0.174216	0.457218	0.999466
SLC9A1	-1.05641	0.977707	1.04972	0.988301	16683925	-0.149747	0.457242	0.999466
LOC101928111	1.02042	0.995132	-1.06437	0.98395	16893149	0.144794	0.457242	0.999466
LOC102467214	-1.02752	0.994891	1.12117	0.938592	16988014	-0.130869	0.457245	0.999466
NR1I3	1.09619	0.939412	-1.02456	0.994371	16695655	0.142948	0.457273	0.999466
CHCHD10	-1.03706	0.987216	1.05702	0.981886	16933055	-0.146808	0.457304	0.999466
RFX4	-1.04427	0.985973	1.02811	0.993595	16756370	-0.108084	0.457313	0.999466
EIF2B5	-1.05519	0.977473	1.00579	0.998702	16948675	-0.118822	0.457319	0.999466
FTCDNL1	1.05275	0.984743	-1.07798	0.978337	16907068	0.150298	0.45733	0.999466
LINC01497	-1.10829	0.96196	-1.03886	0.994371	16837370	-0.229932	0.457398	0.999466
PSG9	-1.02574	0.996558	1.16878	0.95464	16872966	-0.265802	0.457411	0.999466
LOC101929163	1.06437	0.981496	1.20303	0.953838	17007247	-0.162067	0.45746	0.999466
FITM2	-1.02042	0.995755	-1.17148	0.926825	16919418	0.202491	0.457495	0.999466
TTN	-1.28863	0.772482	-1.04608	0.989632	16905600	-0.202443	0.457507	0.999466
SLC8B1	-1.00347	0.99877	-1.06069	0.981652	16770553	0.14282	0.457558	0.999466
SLC25A15; MIR621	-1.01279	0.996873	-1.10063	0.954677	16774235	0.127331	0.457572	0.999466
MIR2116	-1.14671	0.907696	1.00116	0.998719	16810011	-0.17291	0.45758	0.999466
PAFAH2	-1.09619	0.956005	1.05946	0.981886	16683739	-0.162827	0.457598	0.999466
LOC105375441	1	1	-1.04608	0.993595	17061588	0.222514	0.457612	0.999466
CCNL2	1.0613	0.928369	1.01513	0.994371	16680284	0.0821436	0.457702	0.999466
SLC22A20	-1.0479	0.991661	-1.23114	0.902498	16726778	0.244383	0.457741	0.999466
RPSAP9	-1.09366	0.948362	-1.1607	0.907775	17086046	0.135831	0.45778	0.999466
LOC105374310	-1.01866	0.996455	-1.04729	0.989072	16963599	0.137073	0.457797	0.999466
CFHR5	1.02219	0.993973	-1.07301	0.980025	16675481	0.13748	0.457805	0.999466
MCM8-AS1	1.00928	0.998052	1.07549	0.976038	16917048	-0.153656	0.457854	0.999466
CNIH4	1.00347	0.99877	-1.13158	0.938592	16677933	0.127556	0.457932	0.999466
LOC105376271	1.0163	0.996455	-1.09177	0.97204	17098408	0.136011	0.457945	0.999466
ZMYND19	-1.10893	0.926096	-1.04972	0.989469	17100585	-0.135786	0.457945	0.999466
NDUFV2	-1.01396	0.996455	1.06069	0.978337	16850849	-0.113303	0.457962	0.999466
LRRC45	1.07115	0.977473	1.00231	0.998719	16838957	0.117455	0.457979	0.999466
OARD1	-1.20442	0.918633	1.09809	0.98395	17018993	-0.278264	0.45799	0.999466
ZBTB46-AS1	1.08172	0.979699	1.27162	0.891524	16916122	-0.204994	0.458	0.999466
UXS1	-1.05641	0.983024	-1.23542	0.863139	16901427	0.142355	0.458048	0.999466
GPR146	1.0479	0.979903	1.15803	0.918316	17042844	-0.159915	0.458113	0.999466
MIR548A3	1.04367	0.988399	1.14076	0.951673	17080020	-0.14597	0.458234	0.999466
CEL	1.03288	0.994891	1.22972	0.928504	17090713	-0.249389	0.458237	0.999466
IBA57	1.01162	0.998052	-1.02693	0.994371	16678353	0.14906	0.458301	0.999466
YJEFN3	-1.13419	0.925129	1.00463	0.998719	16860062	-0.150781	0.458374	0.999466
GBE1	1.00812	0.997847	-1.09303	0.95464	16956448	0.147562	0.458375	0.999466
ZNF438	-1.07239	0.955936	1.01279	0.9965	16713019	-0.127591	0.458382	0.999466
LOC101927948	1.03706	0.99022	-1.08925	0.972477	16881933	0.124825	0.458409	0.999466
OR7D11P	1.04548	0.980536	-1.06437	0.989632	16857966	0.138128	0.45842	0.999466
CES5A	-1.07054	0.978289	-1.09936	0.97046	16826656	0.156344	0.458423	0.999466
LOC100288798	1.03288	0.995254	-1.17555	0.937794	16750398	0.266062	0.45849	0.999466
CCDC40	-1.05336	0.982415	1.08799	0.97204	16838484	-0.196667	0.458547	0.999466
GPD1; COX14	-1.06622	0.921975	1.01748	0.994371	16751048	-0.119797	0.458585	0.999466
LOC105372720	1.01866	0.995755	-1.06314	0.987431	16915982	0.141054	0.458596	0.999466
MIR339	1.17216	0.963116	1.04367	0.993308	17054323	0.268037	0.458609	0.999466
OR52K1	-1.12962	0.893883	1.04729	0.992476	16721170	-0.215831	0.458644	0.999466
LARGE	-1.02574	0.994891	-1.1355	0.93683	16934308	0.161345	0.458751	0.999466
CABP1	1.06807	0.984021	-1.01045	0.998282	16757952	0.172902	0.458782	0.999466
LOC105379149	-1.03347	0.995596	1.18783	0.926751	16988444	-0.167856	0.458839	0.999466
LOC105374901	1.00173	0.99877	1.16205	0.960849	17015381	-0.192001	0.458863	0.999466
FOXA2	-1.05885	0.980526	1.03168	0.993595	16917822	-0.117684	0.458901	0.999466
GAL3ST4	-1.09746	0.953825	-1.00347	0.998719	17060503	-0.161708	0.458917	0.999466
SPANXB1	1.03228	0.992496	-1.11342	0.95464	17107406	0.155235	0.458926	0.999466
SPANXB1	1.03228	0.992496	-1.11342	0.95464	17107411	0.155235	0.458926	0.999466
TVP23C; CDRT4; TVP23C-CDRT4	1.06683	0.980936	1.30888	0.870974	16841608	-0.170443	0.459023	0.999466
GADD45G	-1.2086	0.8792	-1.40932	0.798926	17086676	0.222917	0.459034	0.999466
MIR3622A	1.12831	0.977473	-1.08423	0.991498	17067326	0.312247	0.45906	0.999466
PGPEP1	1.00173	0.99877	1.09936	0.944719	16859788	-0.142559	0.459063	0.999466
COG6	1.06622	0.970166	1.16743	0.913132	16774188	-0.152969	0.459108	0.999466
SDHB	-1.06745	0.966235	-1.00231	0.998719	16682384	-0.101522	0.459154	0.999466
C9orf41-AS1	1.0558	0.984021	-1.08048	0.975907	17085970	0.178746	0.459202	0.999466
ESM1	-1.0811	0.968935	-1.0163	0.99552	16996146	-0.15427	0.459252	0.999466
NAALADL2-AS2	1.0299	0.995132	-1.10573	0.971301	16961675	0.189884	0.459498	0.999466
ITM2A	1.06868	0.940462	-1.03646	0.987655	17112364	0.14145	0.459503	0.999466
LOC105376942	-1.05519	0.982774	1.04729	0.990422	16937075	-0.184727	0.459538	0.999466
RPS15A	-1.0216	0.997289	1.13813	0.95464	16824463	-0.213337	0.459545	0.999466
PDDC1	-1.03168	0.987216	1.08298	0.961383	16734069	-0.0938182	0.459555	0.999466
FAM234A	1.11085	0.892089	1.19058	0.907775	16814143	-0.133919	0.459613	0.999466
LINC01489	-1.1401	0.931201	-1.00116	0.998719	16748702	-0.158992	0.459666	0.999466
GABARAPL2	1.00637	0.997998	1.08673	0.95464	16821076	-0.0978033	0.459673	0.999466
S100A9	1.22547	0.963114	-1.27899	0.972268	16671139	0.635728	0.459752	0.999466
ZC3H18-AS1	1.14406	0.928369	-1.01396	0.996592	16829124	0.200117	0.459758	0.999466
SORBS2	-1.0613	0.973886	1.0656	0.972856	16982183	-0.107022	0.459784	0.999466
PGM5-AS1	1.10573	0.946733	1.26722	0.911125	17085516	-0.161265	0.459824	0.999466
PABPC4L	-1.10382	0.974054	-1.18509	0.917755	16979825	0.201747	0.45984	0.999466
TRBV25-1	-1.0479	0.987062	1.07923	0.966431	17052631	-0.13075	0.459955	0.999466
CYP20A1	-1.01513	0.995132	1.05946	0.975907	16889762	-0.0819624	0.459986	0.999466
CDRT15	-1.09303	0.963116	-1.0163	0.9965	16841546	-0.17634	0.459996	0.999466
FAM205A	1.10893	0.965877	-1.04972	0.990962	17093550	0.188945	0.460002	0.999466
CEBPB	-1.04488	0.988399	1.00116	0.998719	16914812	-0.133225	0.460021	0.999466
PGM5	1.01337	0.997998	1.13945	0.97204	17085602	-0.196437	0.460037	0.999466
SSC4D	-1.01689	0.996558	-1.12636	0.95464	17058912	0.146973	0.460058	0.999466
LINC00709	1.03467	0.991136	-1.03886	0.98605	16702382	0.123447	0.460091	0.999466
TIAF1; MYO18A	1.04911	0.975708	-1.00116	0.998719	16842909	0.0996689	0.460092	0.999466
RGS8	1.12766	0.950183	-1.02693	0.994756	16697025	0.15275	0.460121	0.999466
SLC37A3	1.04006	0.982539	-1.04729	0.98395	17063536	0.12201	0.460137	0.999466
DCP1A	-1.01866	0.993842	1.05458	0.975043	16955098	-0.109142	0.460139	0.999466
NCRNA00250	1.12506	0.895996	-1.01162	0.996592	17072962	0.118337	0.460203	0.999466
FZD7	-1.15202	0.944323	-1.00463	0.998719	16889563	-0.180081	0.460225	0.999466
DDC-AS1	-1.19886	0.86463	-1.09051	0.980534	17046066	-0.20513	0.460269	0.999466
IDI2-AS1	-1.05336	0.984021	1.03407	0.993595	16701775	-0.147772	0.460286	0.999466
DHX9	-1.11342	0.810267	-1.03766	0.988277	16674767	-0.108564	0.460307	0.999466
KYNU	-1.19265	0.847491	-1.00579	0.998719	16886174	-0.169864	0.460311	0.999466
RRN3P3; CDR2	1.38271	0.381236	1.23971	0.883996	16824997	0.1741	0.460314	0.999466
PHACTR2-AS1	-1.01983	0.995132	1.08172	0.97046	17024386	-0.145621	0.460333	0.999466
MISP	-1.11342	0.956313	-1.02456	0.994371	16856249	-0.160943	0.460464	0.999466
MIR3681	1.08548	0.963116	1.24258	0.909978	16877290	-0.187537	0.460514	0.999466
ENOX1-AS2	1.02397	0.995686	-1.10573	0.954657	16774421	0.190523	0.460531	0.999466
SNORD41	-1.0216	0.9952	1.13027	0.903721	16869291	-0.125925	0.460539	0.999466
SCRT1	1.06253	0.968438	-1.02101	0.994371	17082573	0.133089	0.460633	0.999466
PRKAR2A-AS1	1.18715	0.83997	1.09556	0.959602	16940550	0.126394	0.460649	0.999466
EVX2	-1.03168	0.993279	1.03766	0.993308	16905395	-0.143878	0.460658	0.999466
SHANK2	1.03526	0.987626	-1.13288	0.938592	16741493	0.12894	0.460669	0.999466
CNBP	1.02693	0.981234	-1.04006	0.978337	16958953	0.0710016	0.460684	0.999466
ARAF	-1.04548	0.963116	-1.12636	0.907775	17103160	0.0923827	0.460698	0.999466
PLXDC1	-1.14539	0.812577	1.00231	0.998719	16844061	-0.161272	0.460724	0.999466
BAIAP2-AS1	-1.06868	0.963116	-1.16878	0.902498	16849715	0.115982	0.460805	0.999466
BRK1	1.11214	0.950183	-1.01513	0.995626	17118001	0.156552	0.460884	0.999466
CYP3A4	-1.03467	0.993973	-1.18236	0.935497	17060337	0.189452	0.460949	0.999466
RGMB-AS1	1.00347	0.99877	-1.13945	0.95464	16998456	0.157451	0.460974	0.999466
RC3H1	-1.01045	0.996334	1.0558	0.961419	16696548	-0.0833378	0.460981	0.999466
LOC102724917	-1.06437	0.973886	1.05458	0.987857	16782992	-0.158036	0.461017	0.999466
ADIPOQ-AS1	-1.03886	0.987838	-1.15136	0.923944	16962519	0.161778	0.461024	0.999466
LINC00588	1.06191	0.977473	-1.09556	0.967484	17069145	0.123717	0.461045	0.999466
AGAP1-IT1	1.26138	0.86463	1.53688	0.754709	16892812	-0.278535	0.461083	0.999466
HP1BP3	1.06807	0.88886	1.10829	0.870974	16682904	-0.0642684	0.461105	0.999466
ALG11; UTP14C	1.0558	0.979974	-1.04247	0.981652	16774999	0.102611	0.461111	0.999466
ZFP41	1.11406	0.963114	-1.04006	0.993492	17073297	0.218128	0.461196	0.999466
LONRF2	-1.05946	0.987216	1.11471	0.949659	16901109	-0.183181	0.461209	0.999466
SLC35F4	1.05093	0.979699	-1.0485	0.986425	16793397	0.111889	0.46121	0.999466
LOC105377986	1.10893	0.932296	1.02219	0.994371	17023327	0.125401	0.461211	0.999466
NCF4	-1.01807	0.997847	-1.27162	0.921201	16929662	0.221062	0.461229	0.999466
LOC105376438	1.13485	0.951402	1.0656	0.991493	16712305	0.192564	0.461246	0.999466
ZNF33B	-1.03347	0.995132	1.05946	0.990962	16713428	-0.21107	0.461257	0.999466
ACTR5	-1.04488	0.985811	-1.13158	0.95464	16913653	0.159266	0.4613	0.999466
MIR4533	1.22688	0.859605	1.02101	0.996219	16915528	0.266447	0.46132	0.999466
LOC105370036	-1.10765	0.963116	-1.33022	0.863139	16771364	0.191693	0.461408	0.999466
ZNF841; ZNF432	-1.01455	0.9952	1.06069	0.956688	16875014	-0.0968315	0.46145	0.999466
LOC105372697	1.08988	0.963116	1.24833	0.863139	16920864	-0.148614	0.461458	0.999466
RNF112	1.06499	0.980536	-1.08925	0.979578	16832084	0.184914	0.461525	0.999466
NDUFA6-AS1	-1.04608	0.992233	1.12766	0.961419	16930868	-0.204118	0.461541	0.999466
ATAD2B	-1.00173	0.99877	-1.09809	0.95464	16895118	0.109754	0.46155	0.999466
LOC105379065	-1.01748	0.996455	1.0656	0.979893	16997845	-0.14459	0.461607	0.999466
CLCN6	1.11406	0.80517	1.02337	0.993308	16659102	0.106741	0.461627	0.999466
MIR4662A	-1.07985	0.963116	1.06314	0.978067	17072523	-0.152601	0.461645	0.999466
TRAPPC1	-1.04186	0.973343	1.03049	0.990962	16840788	-0.0953137	0.461664	0.999466
INPP4B	1.04186	0.985203	-1.08423	0.956688	16980160	0.103356	0.461668	0.999466
LOC105370237	-1.00463	0.99877	-1.05946	0.981262	16779634	0.13024	0.461676	0.999466
CDRT15P2	-1.02633	0.995127	1.06069	0.98395	16831375	-0.149472	0.461769	0.999466
LOC101929073	1.00347	0.99877	1.15936	0.918454	16712607	-0.121737	0.461769	0.999466
LINC01231	-1.0122	0.997724	-1.11858	0.949631	17083232	0.151478	0.461774	0.999466
FAHD2B	1.07985	0.975708	-1.06069	0.991694	16900689	0.228687	0.461777	0.999466
LOC102724970; LOC100133616	1.20372	0.921975	-1.05824	0.990742	16659911	0.280922	0.461804	0.999466
MIR93	1.02515	0.995205	1.26284	0.907775	17060444	-0.191394	0.461828	0.999466
GSC	1.01162	0.997998	1.10573	0.95464	16796313	-0.136785	0.461872	0.999466
CTNNBIP1	-1.04911	0.977427	1.16339	0.953838	16681501	-0.143246	0.461895	0.999466
SCARF2	1.07674	0.975708	-1.08925	0.979893	16932570	0.22524	0.461901	0.999466
ITGAM	1.08988	0.984743	-1.18372	0.949728	16818239	0.34815	0.461922	0.999466
LOC101928659	1.05397	0.983624	1.12376	0.962442	16821693	-0.151003	0.461929	0.999466
CTD-2350J17.1	1.05154	0.973886	-1.02101	0.994994	16994559	0.141026	0.461942	0.999466
LINC01494	-1.01513	0.997289	-1.08548	0.972477	16908472	0.159621	0.461956	0.999466
TMEM41B	-1.08611	0.96196	-1.25411	0.913007	16735639	0.17811	0.462005	0.999466
TGIF2; C20orf24; TGIF2-C20orf24	-1.00754	0.998052	1.05458	0.979893	16913347	-0.122411	0.462065	0.999466
PPP6C	1.03168	0.977473	1.08172	0.928615	17098395	-0.0624657	0.462075	0.999466
KAT8	1.00579	0.998052	-1.08548	0.975907	16818204	0.136166	0.462089	0.999466
SUZ12	-1.06008	0.940947	-1.00696	0.99703	16833037	-0.085646	0.462102	0.999466
KIF9-AS1	1.05214	0.985534	-1.10957	0.96476	16940332	0.186596	0.462136	0.999466
RAD21L1	1.01337	0.996873	-1.07177	0.979413	16910679	0.128169	0.462138	0.999466
MRPS18C	1.01983	0.995823	-1.01279	0.996219	16968431	0.119535	0.462148	0.999466
LOC105369156	-1.10445	0.963116	-1.2072	0.885335	16854354	0.171204	0.462176	0.999466
MIR4671	1.04307	0.987216	1.08298	0.953838	16678902	-0.097586	0.4622	0.999466
CSMD2	-1.00696	0.998078	1.09682	0.954677	16684902	-0.131373	0.462257	0.999466
MIR4252	1.18236	0.939947	-1.06437	0.989953	16681137	0.277698	0.462257	0.999466
MMP26	1.02871	0.990158	-1.0485	0.981816	16721196	0.092613	0.462291	0.999466
LOC105374246	1.11793	0.912605	1.28046	0.863139	16948535	-0.177174	0.462293	0.999466
DLGAP2	-1.05885	0.982748	1.01162	0.996592	17065138	-0.121758	0.462308	0.999466
MIR3915	1.0558	0.980536	-1.03526	0.989072	17110026	0.134037	0.462359	0.999466
H2AFX	1.02871	0.995755	-1.18372	0.948154	16745236	0.252847	0.462364	0.999466
GPRIN2	-1.13027	0.905269	-1.02337	0.995086	16704458	-0.151182	0.462369	0.999466
LOC105375629	1.02515	0.993573	-1.07425	0.965751	17078889	0.114751	0.462373	0.999466
CIC	-1.02042	0.995755	-1.07301	0.987857	16862670	0.158692	0.462388	0.999466
PKI55	1.07239	0.959997	-1.03886	0.989072	16890602	0.152968	0.462436	0.999466
LOC105374957	-1.02811	0.993973	-1.16473	0.897482	17016013	0.134503	0.462467	0.999466
SNRPN	-1.05641	0.993973	1.17148	0.959999	16798290	-0.327709	0.462511	0.999466
PHACTR2	1.00058	0.99877	1.07674	0.95464	17013223	-0.0994849	0.462523	0.999466
HAS2-AS1	-1.06868	0.975708	1.04126	0.991694	17072271	-0.164814	0.462537	0.999466
SLC12A3	-1.07363	0.965877	1.11858	0.966598	16819297	-0.160092	0.462563	0.999466
LOC100507642	1.06008	0.977385	1.09177	0.970648	17042671	-0.118107	0.46261	0.999466
SELPLG	-1.03646	0.993973	-1.27456	0.944719	16769770	0.291729	0.462664	0.999466
NLRP1	1.06622	0.940579	-1.01866	0.994371	16840321	0.112752	0.462669	0.999466
LOC101927685	-1.06807	0.987216	-1.27015	0.921201	17107640	0.260945	0.462674	0.999466
HPS3	1.02752	0.9889	1.11214	0.928615	16946787	-0.108349	0.462692	0.999466
LOC101928995	-1.02693	0.993973	-1.10318	0.952578	16669080	0.128408	0.462712	0.999466
DNAJC9	-1.08736	0.958588	1.03766	0.990962	16715409	-0.148162	0.462734	0.999466
FAM133A	1.07239	0.979699	-1.07177	0.979893	17105269	0.190535	0.462781	0.999466
RNF165	1.08925	0.977385	1.22264	0.917755	17117792	-0.219753	0.462781	0.999466
LOC105378875	-1.01983	0.995596	-1.10957	0.95464	16667789	0.159335	0.462812	0.999466
LINC01220	-1.08172	0.963116	1.02811	0.994371	16786601	-0.166538	0.462836	0.999466
LOC101928868	1.12571	0.962392	1.02693	0.994371	17013918	0.171533	0.462871	0.999466
HOOK1	-1.04669	0.985534	1.04488	0.989953	16665302	-0.167407	0.462954	0.999466
MMEL1	-1.00463	0.99877	-1.12246	0.966764	16680717	0.181646	0.462961	0.999466
LOC285484	-1.17895	0.877579	-1.00231	0.998719	16964667	-0.183387	0.463029	0.999466
LOC105375905	1.04186	0.987216	1.16878	0.917755	17070144	-0.153133	0.46304	0.999466
HSPB8	-1.05093	0.991317	1.06683	0.98395	16757766	-0.17832	0.463052	0.999466
FAM212A	-1.02633	0.996131	1.08048	0.98605	16940827	-0.234806	0.463145	0.999466
CFAP126	-1.15736	0.926096	1.01396	0.995626	16695690	-0.153856	0.463159	0.999466
LOC729224	-1.07239	0.979974	-1.22688	0.885335	16907406	0.190824	0.463222	0.999466
PDPK1	1.05763	0.979699	1.18646	0.904175	16815160	-0.140608	0.463245	0.999466
SELP	-1.12052	0.966241	-1.23257	0.897698	16696217	0.144463	0.463296	0.999466
SARNP	1.01045	0.99694	1.06807	0.975907	16765765	-0.116653	0.463325	0.999466
LOC105369351	-1.07923	0.969825	1.05824	0.98395	16740698	-0.171	0.463347	0.999466
PLPPR2	-1.09873	0.963116	-1.01866	0.995626	16858451	-0.132851	0.463398	0.999466
FAM135B	1.07239	0.977427	-1.14208	0.953838	17081546	0.187419	0.463426	0.999466
P2RX7	1.00231	0.99877	-1.12117	0.955564	16758052	0.169826	0.463446	0.999466
ITCH	-1.01162	0.995755	1.05214	0.960988	16912905	-0.088313	0.463495	0.999466
LOC100506557	-1.0216	0.995132	1.14076	0.938592	17054126	-0.121933	0.463501	0.999466
FARS2	-1.10637	0.935004	1.01748	0.994994	17004500	-0.163614	0.463527	0.999466
TRAM2	1.0693	0.965877	1.17555	0.848548	17020044	-0.147789	0.463596	0.999466
LOC105378934	-1.01572	0.99739	1.15269	0.95464	16669341	-0.207747	0.463598	0.999466
ZNHIT2	-1.04126	0.987062	1.00696	0.998702	16740320	-0.124579	0.463627	0.999466
ZFYVE21	1.02042	0.994891	1.08048	0.95464	16789309	-0.0967565	0.463627	0.999466
SPSB1	1.00347	0.99877	-1.11342	0.953838	16658655	0.140714	0.463642	0.999466
LINC01030	-1.23257	0.876514	-1.05336	0.98956	17078976	-0.192966	0.463656	0.999466
LOC102546294	1.04307	0.991317	-1.07425	0.974926	17001367	0.15533	0.463667	0.999466
ZNF687	1.12311	0.91028	1.01396	0.996219	16670826	0.1256	0.463685	0.999466
LOC100240735	-1.08862	0.984743	-1.41748	0.863139	16765476	0.344838	0.463725	0.999466
HNRNPAB	-1.08925	0.963116	-1.01279	0.996254	16993268	-0.140268	0.463727	0.999466
KIAA1257	-1.0479	0.987216	-1.11085	0.95464	16958897	0.139923	0.463728	0.999466
SNORD116-27	1.14539	0.962392	-1.11085	0.979578	16798230	0.342824	0.463743	0.999466
DHX58	1.0163	0.996455	1.08548	0.96476	16844999	-0.13814	0.463745	0.999466
ATP6V1C2	-1.13682	0.919728	-1.37237	0.848548	16877097	0.161153	0.463767	0.999466
NDEL1	-1.01279	0.995596	-1.0293	0.98605	16830988	0.0802077	0.463859	0.999466
CD151	-1.00289	0.99877	1.09051	0.944719	16720392	-0.118416	0.463867	0.999466
ALKBH2	1.07239	0.973886	1.14737	0.932609	16769868	-0.145592	0.463892	0.999466
MIR1302-2; MIR1302-9; MIR1302-10; MIR1302-11	1.09619	0.921975	-1.01866	0.995193	16814060	0.129376	0.463915	0.999466
LMOD2	-1.0216	0.995132	-1.15535	0.913007	17050944	0.103712	0.463943	0.999466
TRAV22	-1.12441	0.914779	-1.24545	0.933377	16781923	0.172491	0.463943	0.999466
PDZD11	1.06253	0.977473	1.0293	0.993354	17111808	-0.0946313	0.463951	0.999466
TNNI2	-1.02752	0.9952	1.11729	0.964591	16720760	-0.152435	0.464047	0.999466
OVCH1-AS1	1.11278	0.959997	-1.04367	0.991919	16749607	0.187626	0.464113	0.999466
LOC105371142	-1.03347	0.992233	1.08673	0.963315	16817080	-0.143472	0.464136	0.999466
MIR1468	-1.18441	0.924597	1.01748	0.9965	17111639	-0.210901	0.464278	0.999466
LOC100505920	1.01104	0.99739	1.11471	0.937357	16962886	-0.0971025	0.464296	0.999466
FAM53C	1.03646	0.984743	1.12506	0.936646	16989663	-0.107788	0.464327	0.999466
TMEM40	1.02456	0.995132	-1.00347	0.998719	16950877	0.148335	0.464329	0.999466
MAP2K7	-1.0479	0.981923	1.09809	0.956637	16857799	-0.147436	0.464389	0.999466
MIR876	1.00579	0.998078	-1.0693	0.966764	17093074	0.10392	0.46454	0.999466
MIR1271	-1.18783	0.844816	-1.11471	0.955564	16992807	-0.16559	0.464561	0.999466
VSTM2A-OT1	1.05763	0.977473	-1.05093	0.987857	17046122	0.101829	0.464589	0.999466
OR3A4P; OR3A5P	1.00289	0.99877	-1.15535	0.95464	16829724	0.200869	0.464623	0.999466
MIR508	1.04911	0.988399	1.18783	0.936263	17114793	-0.171502	0.464642	0.999466
TOE1	-1.06008	0.977707	1.05093	0.987857	16664078	-0.141347	0.464666	0.999466
KIT	-1.04548	0.994318	1.23685	0.949728	16966855	-0.271622	0.464668	0.999466
LOC100508631	-1.0811	0.973886	1.07425	0.979838	16965897	-0.21193	0.464672	0.999466
MIR3118-1	-1.00928	0.998052	1.11085	0.964591	16924174	-0.143462	0.464717	0.999466
CTSK	1.13027	0.918633	1.3692	0.845611	16692846	-0.188527	0.464719	0.999466
ZCCHC12	1.06807	0.984021	-1.08673	0.976668	17106511	0.168299	0.464749	0.999466
POMT2	-1.07301	0.96196	1.04972	0.987857	16795082	-0.13078	0.464764	0.999466
PTK7	1.10063	0.963114	1.02101	0.994371	17008815	0.147564	0.464841	0.999466
LOC101927858	-1.04608	0.988399	-1.13158	0.951005	17064848	0.156901	0.464907	0.999466
PPARG	1.07177	0.973343	1.00812	0.997731	16937759	0.154595	0.464937	0.999466
KRBOX1-AS1	1.03826	0.987838	-1.04972	0.989072	16952656	0.130697	0.464943	0.999466
LOC105371525	-1.2086	0.885315	1.03049	0.993595	16831004	-0.166003	0.464984	0.999466
SRSF7	1.02397	0.992233	1.07798	0.958843	16896650	-0.11445	0.464998	0.999466
SLC35A5	-1.08548	0.963116	-1.05093	0.979893	16943954	-0.128868	0.465002	0.999466
RBMY2AP; RBMY2BP	-1.03586	0.987062	-1.07425	0.975907	17116525	0.111113	0.46501	0.999466
RBMY2AP; RBMY2BP	-1.03586	0.987062	-1.07425	0.975907	17116664	0.111113	0.46501	0.999466
RBMY2AP; RBMY2BP	-1.03586	0.987062	-1.07425	0.975907	17117312	0.111113	0.46501	0.999466
OR5L1	1.09873	0.945092	-1.01045	0.9965	16724744	0.138079	0.465017	0.999466
BBS7	-1.00696	0.998078	1.09809	0.947718	16979526	-0.124072	0.465026	0.999466
ORC5	-1.02811	0.990103	1.03049	0.991694	17061374	-0.116499	0.465036	0.999466
ZNF114	1.02752	0.994891	1.18236	0.938592	16863740	-0.15495	0.465056	0.999466
UMODL1	1.1681	0.876492	1.05214	0.987857	16923106	0.169071	0.465061	0.999466
GLIS3-AS1	-1.03526	0.9941	1.07177	0.983175	17083255	-0.20838	0.465062	0.999466
DNAJC24	1.05702	0.97835	1.12506	0.935497	16723207	-0.111213	0.465139	0.999466
ORMDL2	1.04066	0.987216	-1.07177	0.975907	16752223	0.181481	0.465196	0.999466
TUBB	1.00289	0.99877	1.13288	0.911125	17006378	-0.152121	0.465202	0.999466
GOLGA2P7	-1.08799	0.939412	1.00812	0.99755	16812764	-0.125249	0.465224	0.999466
LOC105369995	1.01513	0.996979	-1.11729	0.95464	16757518	0.168197	0.465245	0.999466
DEFB118	1.11793	0.955537	-1.01396	0.9965	16912297	0.175661	0.465255	0.999466
LOC105371453	-1.18441	0.877579	-1.01983	0.996219	16694686	-0.217949	0.465267	0.999466
RBM15	-1.05154	0.981234	1.09177	0.956688	16668550	-0.136741	0.465278	0.999466
FAM180A	1.08485	0.975708	-1.03168	0.994371	17063221	0.177023	0.465292	0.999466
LOC105379014	1.05519	0.986948	-1.05336	0.982645	16996868	0.154459	0.465301	0.999466
COL4A5	1.01983	0.995755	-1.05458	0.989072	17106102	0.136706	0.465307	0.999466
LOC646652	-1.13616	0.979699	1.17691	0.978941	16983843	-0.493345	0.465325	0.999466
ULK4P1; ULK4P2	1.10893	0.926096	1.33176	0.899436	16798755	-0.22309	0.465333	0.999466
SNORD126	1.00289	0.99877	1.15402	0.944719	16789953	-0.211664	0.465364	0.999466
PQLC2	-1.05214	0.987216	1.08048	0.975907	16660212	-0.16504	0.465382	0.999466
CASC21	1.01513	0.997289	-1.10573	0.962197	17072661	0.183702	0.465431	0.999466
SOCS5	-1.07425	0.945092	1.02574	0.993308	16879791	-0.12134	0.465436	0.999466
RBL1	-1.18099	0.824359	1.03168	0.994371	16919044	-0.18021	0.465458	0.999466
LINC01461	-1.00405	0.99877	1.12506	0.95464	16688949	-0.200027	0.465579	0.999466
RASSF7	-1.13813	0.909403	1.10063	0.986446	16720213	-0.218948	0.465637	0.999466
LOC105378523	-1.06992	0.977427	1.06807	0.985221	16719022	-0.179999	0.465668	0.999466
PTRH1	1.00116	0.99877	-1.10701	0.95464	17098535	0.126012	0.465728	0.999466
TMEM164	-1.14539	0.894109	-1.24833	0.866957	17106183	0.173551	0.465799	0.999466
ZRANB1	1.08235	0.824359	1.0163	0.994371	16710360	0.0825622	0.465805	0.999466
MPV17	1.06992	0.965877	1.00696	0.997731	16895744	0.108465	0.465835	0.999466
ADGRL4	1.02633	0.988473	-1.0656	0.942434	16688799	0.0892377	0.465948	0.999466
TAF3	-1.00579	0.998052	1.06807	0.976562	16702330	-0.116265	0.465967	0.999466
ADCY5	1.10765	0.946733	-1.03288	0.99358	16958201	0.164728	0.466004	0.999466
GGACT	1.09429	0.96196	1.12117	0.938592	16780651	-0.127104	0.466046	0.999466
LOC389247	1.09809	0.950778	1.10701	0.970463	16981907	-0.134779	0.466059	0.999466
CFC1	-1.02811	0.993973	-1.11342	0.962632	16902847	0.138069	0.466091	0.999466
MIR3122	-1.11406	0.963116	-1.29385	0.885335	16677221	0.165442	0.466092	0.999466
LOC105369738; LOC105369739	-1.00173	0.99877	1.05336	0.980924	16750256	-0.116206	0.466115	0.999466
MIR4739	-1.10509	0.978289	-1.23685	0.944719	16849623	0.259269	0.466162	0.999466
DPY19L3	-1.0299	0.993842	-1.12896	0.915478	16860508	0.0974597	0.466174	0.999466
B4GALNT3	1.03407	0.992233	-1.06069	0.986397	16746546	0.121883	0.466175	0.999466
LOC105378049	-1.01866	0.997289	1.04729	0.986397	17024556	-0.147	0.466196	0.999466
LOC105369723	1.09936	0.965209	-1.05336	0.990962	16763002	0.180464	0.466223	0.999466
ABHD6	1.02101	0.993973	1.09809	0.976668	16942167	-0.168232	0.466226	0.999466
MAMDC4	1.12052	0.963116	-1.05824	0.98639	17091408	0.204369	0.466274	0.999466
ZNF211	1.0479	0.989662	1.1607	0.951895	16866100	-0.186804	0.466294	0.999466
DENND5B-AS1	-1.07798	0.96536	-1.01162	0.9965	16749728	-0.150049	0.466439	0.999466
TMEM79	1.0613	0.975708	-1.01045	0.997357	16672027	0.125809	0.466536	0.999466
FBXO22-AS1	1.06008	0.984743	-1.09303	0.979893	16811884	0.190051	0.46654	0.999466
ARHGDIG	-1.00405	0.99877	-1.19334	0.942434	16814183	0.209098	0.466607	0.999466
ARG1	1.00463	0.99877	-1.08799	0.965964	17012582	0.119264	0.46662	0.999466
LINC01618	-1.12052	0.876883	-1.04247	0.986397	16966727	-0.10667	0.466756	0.999466
AGPAT1; PPT2-EGFL8	1.04488	0.981641	1.0656	0.966598	17017748	-0.086695	0.466869	0.999466
PRICKLE2-AS3	1.12181	0.929028	1.21982	0.914981	16942437	-0.145316	0.466963	0.999466
MAN2C1	1.02811	0.991695	-1.0558	0.978666	16811762	0.09838	0.466965	0.999466
SCARNA17	1.00812	0.997998	-1.07301	0.975907	16852308	0.117961	0.46697	0.999466
LOC105376084	-1.03288	0.990158	1.04972	0.981886	17085930	-0.109333	0.466993	0.999466
SARS2	-1.17963	0.8792	-1.00347	0.998719	16872131	-0.16946	0.466995	0.999466
CLEC19A	1.01748	0.996334	-1.12766	0.95464	16816439	0.174766	0.467015	0.999466
SECISBP2	-1.09366	0.865841	1.00463	0.998719	17086640	-0.100564	0.467046	0.999466
PHYKPL	1.03586	0.985973	1.09936	0.949728	17003493	-0.108274	0.467065	0.999466
ADGRF4	-1.14804	0.824359	-1.02574	0.993595	17009444	-0.140666	0.4671	0.999466
LOC105369564	-1.00637	0.998078	-1.12117	0.951895	16733365	0.13419	0.467162	0.999466
OR2AK2	1.01748	0.997289	-1.04126	0.994371	16679766	-0.166711	0.467175	0.999466
CTB-113P19.1	-1.07239	0.977223	1.05214	0.987857	16991249	-0.151593	0.46718	0.999466
LRRC31	-1.09051	0.963116	1.11729	0.965751	16961399	-0.157185	0.467199	0.999466
LOC101929450	1.0836	0.96196	-1.04608	0.989072	17067513	0.170083	0.467208	0.999466
TMX1	1.00347	0.998205	1.0693	0.956117	16784071	-0.0941598	0.46721	0.999466
DMTF1	1.11987	0.852282	1.13027	0.953838	17118264	-0.133614	0.467249	0.999466
DEFA6	1.02515	0.994891	1.15003	0.928504	17074301	-0.154514	0.467296	0.999466
HEMK1	1.01866	0.995755	-1.03049	0.993595	16941067	0.122299	0.467303	0.999466
NOTCH2NL	1.09177	0.945092	1.19886	0.854184	16669783	-0.15894	0.467356	0.999466
H2BFXP	1.05763	0.982748	-1.07301	0.979578	17105816	0.188011	0.467374	0.999466
APOBEC4	-1.00231	0.99877	1.15669	0.885335	16697128	-0.152517	0.467377	0.999466
SMR3A	1.05093	0.992229	-1.20999	0.94449	16967484	0.243596	0.467391	0.999466
LOC105377289	-1.05032	0.991317	-1.13813	0.965751	16977156	0.222184	0.467441	0.999466
KIRREL3	1.06069	0.978046	-1.03288	0.993308	16745961	0.135811	0.467512	0.999466
PRR15L	1.13223	0.923981	-1.13419	0.963296	16846157	0.158599	0.467535	0.999466
ARHGEF2	1.00405	0.99877	1.07923	0.95464	16694361	-0.110154	0.467602	0.999466
C6orf89	-1.07674	0.965877	-1.00928	0.9965	17008036	-0.108028	0.467613	0.999466
EIF2B5-AS1	-1.01513	0.996455	1.04972	0.98572	16962261	-0.120911	0.467734	0.999466
MIR603	-1.05702	0.984021	-1.27456	0.876498	16703294	0.170151	0.46778	0.999466
LOC283352	1.11149	0.952161	1.07674	0.987857	16759126	0.166391	0.467839	0.999466
NTRK2	1.0479	0.984021	1.03886	0.990676	17086386	-0.112507	0.467861	0.999466
NEMF	1.02871	0.981234	-1.01866	0.993595	16792550	0.0717062	0.467944	0.999466
PIM1	1.19334	0.8792	1.01396	0.9965	17008092	0.220684	0.467951	0.999466
MACROD2-AS1	-1.02515	0.995596	-1.17013	0.944719	16917381	0.194817	0.467955	0.999466
PRR14L	-1.12962	0.844816	-1.07054	0.963954	16934140	-0.0923195	0.467979	0.999466
NACA	1.11471	0.93492	1.27309	0.863139	16766294	-0.214854	0.46799	0.999466
RNVU1-19	-1.01337	0.997289	-1.10063	0.953838	16670210	0.114428	0.467993	0.999466
SYNPR-AS1	1.19679	0.587698	1.11085	0.949728	16955748	0.125856	0.468027	0.999466
MEF2C	1.08298	0.946733	-1.00347	0.998719	16997953	0.123137	0.468051	0.999466
CHRNA9	-1.07923	0.964275	1.0293	0.991919	16966240	-0.129445	0.468067	0.999466
LOC151174	1.06008	0.975708	1.01866	0.9965	16909939	0.161925	0.468092	0.999466
F8A1	-1.0216	0.994891	1.12376	0.95464	17108528	-0.204696	0.468134	0.999466
TRIM64C	1.08673	0.975708	-1.08172	0.977383	16738276	0.208707	0.468158	0.999466
LOC401286	-1.04367	0.986663	-1.19334	0.907775	17025734	0.158161	0.468169	0.999466
LOC105369785	1.08423	0.973886	-1.12246	0.970523	16753238	0.125585	0.46822	0.999466
CLCN2	-1.10765	0.963114	-1.01866	0.995193	16962213	-0.179137	0.468229	0.999466
LOC105376205	1.05336	0.975524	-1.02456	0.993595	17087964	0.116838	0.468261	0.999466
ADM5; CPT1C	-1.12571	0.921583	-1.05093	0.990422	16864273	-0.167572	0.468273	0.999466
RRBP1	-1.04608	0.988399	1.08799	0.971132	16917468	-0.205858	0.468286	0.999466
NFE2	-1.05946	0.986334	-1.00116	0.998793	16765525	-0.20174	0.468457	0.999466
LINC01435	-1.08862	0.973886	1.03049	0.993541	16718300	-0.16237	0.468457	0.999466
LINC01267	-1.08423	0.963116	-1.05093	0.990962	16951039	-0.157662	0.468458	0.999466
TANK	1.03946	0.984021	-1.03288	0.990962	16886883	0.119178	0.468469	0.999466
CADM3-AS1	1.03228	0.992233	1.12636	0.97046	16695135	-0.185785	0.468532	0.999466
CEP78	-1.0693	0.983624	-1.25701	0.853973	17086167	0.168323	0.468555	0.999466
GPR65	-1.24689	0.823038	-1.21982	0.936263	16787208	-0.204626	0.468589	0.999466
TSPAN32	1.0836	0.983624	1.05214	0.990223	16720852	0.169545	0.468606	0.999466
COX14	-1.20442	0.763563	-1.01748	0.99461	16751067	-0.158652	0.468713	0.999466
CHD2	1.00058	0.99877	-1.05214	0.975907	16805230	0.09235	0.468715	0.999466
FCGRT	1.09493	0.824427	1.01866	0.993595	16864167	0.0797768	0.468786	0.999466
CHRFAM7A; ULK4P1	-1.11664	0.962297	1.15669	0.964591	16806521	-0.220136	0.468814	0.999466
BDP1	1.03109	0.984021	-1.01866	0.99424	16985852	0.0849497	0.468873	0.999466
LOC102724703; LOC101928066	1.00928	0.998052	-1.05824	0.990517	16669467	0.155285	0.468902	0.999466
MYO1E	-1.06745	0.963116	-1.02101	0.994371	16809971	-0.104099	0.468919	0.999466
TRGV2	1.10829	0.963116	1.01279	0.997731	17056853	0.15742	0.468924	0.999466
LINC00894	-1.01689	0.996558	-1.14076	0.952578	17107643	0.153314	0.468962	0.999466
SYNRG	-1.04488	0.978211	1.04608	0.972856	16843795	-0.109081	0.468987	0.999466
POP7	-1.09619	0.952161	-1.17419	0.928615	17049461	0.137869	0.469004	0.999466
LOC102724849	-1.12766	0.889903	1.01866	0.994371	16890525	-0.11916	0.469031	0.999466
RRAGA	-1.05824	0.962567	1.02811	0.993595	17083847	-0.113018	0.469049	0.999466
HAND1	1.10829	0.945092	-1.12376	0.975055	17002043	0.19367	0.469053	0.999466
MIR1255A	1.03467	0.994891	1.07054	0.976668	16978411	-0.156495	0.469091	0.999466
LOC401357	-1.13027	0.965877	1.04729	0.992476	17058026	-0.269792	0.469112	0.999466
PCDHB9	1.02693	0.996334	-1.23685	0.937871	16990292	0.271051	0.469141	0.999466
SH3RF2	1.02219	0.995596	1.15402	0.914079	16990572	-0.16501	0.469166	0.999466
HBG1; BGLT3	1.14936	0.945092	-1.02693	0.994994	16734862	0.255206	0.469174	0.999466
FZD3	-1.02811	0.994891	1.116	0.966977	17067410	-0.173252	0.46922	0.999466
LOC100505504	-1.10509	0.937959	-1.0163	0.996219	16727394	-0.157503	0.469235	0.999466
ASMTL	-1.0087	0.998052	1.09177	0.972477	17116730	-0.157489	0.469244	0.999466
IFFO2	-1.33484	0.645188	-1.217	0.913007	16682487	-0.159392	0.469253	0.999466
OGFR-AS1	1.17895	0.802243	1.07798	0.981652	16921119	0.154303	0.469305	0.999466
PLA2G6	-1.08548	0.930598	-1.00463	0.998719	16934929	-0.106881	0.469325	0.999466
ZNF683	1.00754	0.998205	-1.11214	0.965934	16683852	0.185884	0.469326	0.999466
MRPS5	1.03109	0.982774	-1.01866	0.994371	16900245	0.0773999	0.469332	0.999466
CHPT1	1.03886	0.987216	1.15402	0.927493	16755878	-0.156409	0.469402	0.999466
AXIN2	-1.70921	0.0470151	-1.77974	0.522712	16847933	0.170409	0.469428	0.999466
PABPC3	1.03288	0.993842	-1.0656	0.981886	16773328	0.146228	0.469428	0.999466
ANO9	1.10127	0.963114	-1.03049	0.993595	16733883	0.155268	0.469496	0.999466
LOC105377853	1.03526	0.994318	-1.13682	0.938592	17010193	0.23957	0.469506	0.999466
KRTAP10-10	1.00754	0.998205	1.08298	0.979893	16923663	-0.185868	0.46954	0.999466
FBXL4	1.08235	0.909403	1.01045	0.996219	17021888	0.0729171	0.469542	0.999466
LOC105377605	1.09936	0.975708	-1.07674	0.976729	16982339	0.228159	0.469573	0.999466
ZNF720	1.09682	0.965877	1.01866	0.995193	16818412	0.173003	0.46962	0.999466
LINC00934	1.05763	0.978216	1.08925	0.953838	16771053	-0.106195	0.469642	0.999466
RPS6KA2-IT1	1.01983	0.996455	1.07301	0.969692	17025659	-0.122378	0.469763	0.999466
EIF3K	1.00405	0.998186	1.09936	0.907775	16861841	-0.0923178	0.469769	0.999466
SCN7A	1.16608	0.910866	1.03049	0.994847	16904700	0.200184	0.469808	0.999466
NDUFS5	-1.02871	0.988399	1.03049	0.990962	16662744	-0.106554	0.469817	0.999466
MIR1283-1	1.02574	0.994891	-1.06437	0.969692	16865034	0.145394	0.469864	0.999466
TAS2R4	-1.11535	0.959997	1.03168	0.994371	17052417	-0.226349	0.469926	0.999466
MIR153-2	-1.02337	0.996455	1.12896	0.97204	17064932	-0.249896	0.469964	0.999466
TMEM243	-1.01983	0.995132	1.08673	0.95464	17059427	-0.143835	0.470036	0.999466
FERMT3	-1.11021	0.963116	-1.22264	0.913007	16726255	0.180266	0.470072	0.999466
NDUFA5	1.09873	0.936579	-1.00696	0.998282	17062428	0.136949	0.470127	0.999466
KRT17P1	-1.05032	0.988399	-1.36289	0.86911	16841817	0.204052	0.470154	0.999466
SUSD3	1.00812	0.998078	-1.10701	0.962333	17086845	0.184203	0.470258	0.999466
LOC102724804	1.01572	0.997289	-1.06191	0.981652	17079398	0.14275	0.470282	0.999466
LOC100505909; LOC105379560; LOC105379715	1.15803	0.8792	1.01045	0.996359	16850316	0.120051	0.470287	0.999466
ROMO1	-1.02515	0.993973	1.08298	0.95464	16913198	-0.142894	0.470312	0.999466
DYNC2H1	1.12117	0.795699	1.01045	0.9965	16730591	0.106584	0.470327	0.999466
GUSBP11	1.02042	0.993973	-1.01983	0.994371	16933030	0.0940777	0.470387	0.999466
SMPD4	1.0299	0.993973	-1.0656	0.987745	16902749	0.181236	0.470398	0.999466
TRAV38-2DV8	-1.04066	0.995823	-1.34412	0.924708	16781976	0.380425	0.470407	0.999466
PNMT	-1.03706	0.993279	-1.09936	0.961419	16833831	0.152621	0.470451	0.999466
LINC01397	1.08423	0.964275	-1.04729	0.987857	16668505	0.186952	0.470466	0.999466
SNORD114-21	1.1961	0.897498	1.03886	0.994371	16788683	0.203012	0.47048	0.999466
QSER1	1.03586	0.987216	1.10191	0.95464	16723326	-0.0977815	0.470524	0.999466
STRIP2	1.14804	0.8792	1.02337	0.994371	17051441	0.144667	0.470531	0.999466
LOC102724694	-1.07798	0.980536	1.02811	0.994371	16860354	-0.183014	0.470545	0.999466
LOC105378906	-1.04307	0.987062	-1.14737	0.932609	16668765	0.118331	0.47059	0.999466
GNAI3	1.06499	0.966235	-1.00696	0.99755	16668283	0.121319	0.470615	0.999466
LOC105376306	1.00579	0.998701	1.1434	0.936263	17099397	-0.147132	0.470622	0.999466
LOC100287329	1.09493	0.940942	1.00812	0.997731	17017221	0.148457	0.470623	0.999466
LOC105377774	1.09619	0.978216	-1.09936	0.96733	17074062	0.231665	0.470728	0.999466
FSTL3	-1.03049	0.996455	-1.26284	0.885335	16856232	0.188565	0.470786	0.999466
ZNF862	1.01104	0.997998	-1.11729	0.95464	17053275	0.192261	0.470812	0.999466
MTF1	1.06008	0.932296	1.09809	0.953838	16685489	-0.0933288	0.470815	0.999466
KCNJ5	1.03586	0.992233	1.05093	0.990676	16733397	0.125465	0.470863	0.999466
LOC105373831	1.03347	0.991057	1.13945	0.933376	16907034	-0.151561	0.470866	0.999466
DNAJC12	-1.01279	0.99739	-1.10573	0.962197	16714880	0.155676	0.470867	0.999466
ROCK2	1.06622	0.937974	-1.00579	0.99755	16894491	0.0979182	0.471043	0.999466
LOC728196	1.18168	0.870471	-1.08172	0.98395	16731052	0.145953	0.471081	0.999466
SMG5	-1.10573	0.8792	-1.01162	0.996219	16694472	-0.125001	0.47109	0.999466
ELOVL3	-1.15269	0.8792	-1.35035	0.772543	16708572	0.121085	0.471104	0.999466
NRK	-1.07177	0.975708	-1.20025	0.938572	17105862	0.172374	0.471229	0.999466
DANCR	-1.0693	0.978216	1.04488	0.992145	16966712	-0.180332	0.471244	0.999466
ZNF408	1.02219	0.9952	-1.09429	0.975907	16724400	0.199981	0.471257	0.999466
PYDC1	-1.04126	0.993973	-1.1487	0.954677	16826004	0.19362	0.471266	0.999466
IL12A-AS1	1.07674	0.93921	1.00696	0.99755	16960942	0.0878825	0.471283	0.999466
LINCR-0003	-1.25992	0.866545	1.09051	0.991432	16985019	-0.462166	0.471311	0.999466
ACTR2	-1.05458	0.962567	1	1	16880758	-0.10264	0.471338	0.999466
DHH	1.08048	0.977223	1.1607	0.942434	16764232	-0.14204	0.471356	0.999466
CLU; MIR6843	1.00754	0.998052	1.13419	0.928141	17075731	-0.176785	0.471387	0.999466
ZCCHC18	1.03586	0.994891	-1.15535	0.95464	17105829	0.198376	0.471388	0.999466
TBC1D2	-1.02219	0.995823	1.18236	0.919545	17096471	-0.159234	0.471404	0.999466
PTGER4P2-CDK2AP2P2	1.05702	0.978289	-1.08799	0.978337	17085429	0.191669	0.471407	0.999466
SLC34A1	-1.05458	0.986122	1.00463	0.998719	16993065	-0.168709	0.471415	0.999466
LOC102723561	1.09051	0.939591	-1.03049	0.993595	16994735	0.131536	0.471448	0.999466
MYLIP	-1.03766	0.992229	-1.15669	0.907775	17005077	0.159998	0.47149	0.999466
PLA2G4D	-1.05154	0.983024	1.04972	0.98395	16807797	-0.122131	0.47149	0.999466
BCL2L10	-1.05458	0.984743	1.11471	0.968195	16809369	-0.174369	0.471513	0.999466
ASPA	-1.04126	0.977473	-1.09429	0.946979	16829728	0.116175	0.471524	0.999466
LOC105369477	-1.11278	0.956313	1.06437	0.983372	16743991	-0.219297	0.471557	0.999466
LOC105377558	1.00405	0.99877	-1.12376	0.956688	16981757	0.205159	0.471573	0.999466
CGREF1	-1.0656	0.977223	-1.16878	0.932609	16895627	0.130301	0.471644	0.999466
CPLX2	1.03049	0.995127	1.20999	0.902498	16992674	-0.167138	0.471653	0.999466
MATN4	1.0485	0.98733	-1.09303	0.975907	16919552	0.172529	0.471692	0.999466
EMX1	-1.01455	0.996455	-1.07674	0.978337	16881441	0.119595	0.471702	0.999466
FANCI	1.17623	0.810018	-1.01279	0.99703	16804559	0.154242	0.471783	0.999466
IRS4	1.02633	0.993973	-1.08548	0.96718	17113257	0.143732	0.471796	0.999466
NELL2	-1.03826	0.993279	1.08048	0.974314	16763410	-0.162231	0.471806	0.999466
LOC105371590	1.06253	0.963116	1.07923	0.978499	16695940	-0.107499	0.471818	0.999466
RNVU1-3	-1.02871	0.993769	1.08423	0.979893	16669566	-0.154616	0.471819	0.999466
RNVU1-3	-1.02871	0.993769	1.08423	0.979893	16670197	-0.154616	0.471819	0.999466
MLLT4-AS1	1.04548	0.992233	1.18921	0.930285	17025755	-0.20572	0.47183	0.999466
CCDC51	-1.06499	0.980536	1.03407	0.993595	16953384	-0.182163	0.471839	0.999466
AKAP2; PALM2; PALM2-AKAP2	-1.05093	0.97835	1.08298	0.966029	17088006	-0.130739	0.471926	0.999466
CENPV	-1.00463	0.99877	-1.07674	0.98395	16841768	0.198417	0.47193	0.999466
LOC101928306	1.18099	0.810267	1.0485	0.987857	16964590	0.138608	0.471935	0.999466
SMARCB1	-1.08988	0.952307	1.03766	0.993533	16928046	-0.181006	0.47194	0.999466
LOC105375410; LOC105379741	1.11535	0.950778	-1.04608	0.993743	17048669	0.185002	0.471946	0.999466
FLJ37201	1.04911	0.988399	-1.09556	0.97261	16716443	0.20712	0.472063	0.999466
LOC105378986	-1.14539	0.921975	-1.04126	0.98395	16996472	-0.117908	0.472107	0.999466
LINC01256	1.07487	0.973343	-1.08925	0.972268	16970757	0.146174	0.472117	0.999466
SLC16A1-AS1	1.13419	0.918633	1.22264	0.876498	16668880	-0.122087	0.472128	0.999466
LRRC26	-1.03228	0.994891	-1.15669	0.938592	17100350	0.197701	0.472145	0.999466
IGHV2-70	1.10191	0.979699	-1.09303	0.988076	16797595	0.295259	0.472154	0.999466
LOC105378556	-1.02871	0.993973	-1.16743	0.927759	16710605	0.159119	0.472179	0.999466
MGMT	-1.00754	0.998052	-1.00812	0.99755	16710608	-0.100441	0.472273	0.999466
CTSL3P	-1.24545	0.599572	-1.07177	0.989469	17086555	-0.176258	0.472283	0.999466
MSH2	1.10701	0.965506	-1.03646	0.993595	16879911	0.188408	0.47229	0.999466
LOC105372202	-1.05093	0.978216	-1.19196	0.907775	16856012	0.129983	0.472331	0.999466
IZUMO1	1.01807	0.996455	1.04488	0.993394	16874061	-0.170104	0.472381	0.999466
TNFAIP1	-1.03766	0.980536	-1.09051	0.95464	16832438	0.0997741	0.472399	0.999466
OGFOD1	-1.05397	0.98388	1.03288	0.990517	16819181	-0.125929	0.472403	0.999466
SNORD42A; RPL23A	-1.04367	0.988051	1.09556	0.955564	16832566	-0.174336	0.472407	0.999466
POLR3A	1.05397	0.977223	-1.00463	0.998719	16715892	0.10732	0.472408	0.999466
MRPS14	-1.01045	0.997289	1.11729	0.952578	16696602	-0.148061	0.472429	0.999466
ARHGEF35	1.13158	0.944778	1.06314	0.981886	17063996	0.173828	0.472438	0.999466
XKR6	-1.10957	0.965877	-1.24114	0.885335	17074589	0.153818	0.472453	0.999466
SNORD88C; C19orf48	-1.07054	0.979974	1.05214	0.99067	16874645	-0.195483	0.472458	0.999466
SAMD12-AS1	1.10318	0.924275	-1.03766	0.98956	17072104	0.090169	0.47246	0.999466
THAP11	-1.08988	0.946733	-1.03886	0.993743	16820285	-0.152522	0.472513	0.999466
PCP2	1.09429	0.976656	-1.02693	0.994371	16867969	0.170899	0.472521	0.999466
STX7	1.06253	0.937959	1.00928	0.996219	17023677	0.0895307	0.472593	0.999466
LOC105373341	-1.13616	0.926096	-1.03526	0.993595	17107108	-0.156096	0.472644	0.999466
MBOAT1	1.09873	0.8792	1.02574	0.993308	17016043	0.0978252	0.472669	0.999466
VPS4B	1.01689	0.994318	1.04367	0.981652	16855697	-0.0786061	0.472699	0.999466
LOC102723446	1.06008	0.981234	-1.04488	0.991694	17045857	0.182524	0.472819	0.999466
HIST1H2BC	1.03407	0.993973	1.09051	0.980226	17016379	-0.179967	0.472832	0.999466
MIR365B	-1.23899	0.799541	-1.10957	0.961419	16833019	-0.159942	0.472838	0.999466
LOC105370839	-1.08172	0.966185	1.01866	0.994916	16801636	-0.148904	0.472938	0.999466
LINC01431	1.07612	0.977223	-1.01513	0.9965	16917884	0.168908	0.47296	0.999466
LOC105371414	-1.00347	0.99877	-1.13813	0.947804	16821963	0.177227	0.473019	0.999466
LOC105378289	1.08485	0.965877	-1.06191	0.987745	16713725	0.196148	0.473091	0.999466
PAOX	-1.16339	0.769239	-1.04488	0.98572	16710927	-0.117586	0.473171	0.999466
MIR4536-1	1.19541	0.908839	1.64148	0.769467	17104120	-0.148417	0.47318	0.999466
ABHD11	-1.10573	0.963116	1.01748	0.994994	17058582	-0.126464	0.473211	0.999466
PRAC1	-1.08988	0.952161	-1.02337	0.996219	16846301	-0.181473	0.473211	0.999466
FLG-AS1	-1.00289	0.99877	1.10573	0.956688	16670997	-0.177494	0.473227	0.999466
RRM2B	1.13879	0.853992	1.02337	0.994371	17079808	0.14384	0.473234	0.999466
LOC105371298	1.03766	0.988399	-1.0163	0.994371	16827007	0.10697	0.473272	0.999466
IGKV1D-43	-1.06376	0.984743	1.11987	0.971301	16882793	-0.209707	0.473292	0.999466
PCNX	1.0479	0.953825	1.08548	0.944719	16785952	-0.0630863	0.473298	0.999466
FRMD6-AS2	1.09303	0.968393	-1.08423	0.974312	16792932	0.188004	0.473351	0.999466
PEX19	-1.01924	0.991372	1.00812	0.9965	16695321	-0.0784326	0.473351	0.999466
CXCR4	-1.23542	0.866545	-1.34257	0.914571	16903140	0.24426	0.473435	0.999466
TRAV23DV6	-1.01807	0.995755	1.09429	0.95464	16781927	-0.129314	0.473492	0.999466
MASP2	-1.02574	0.993973	1.03646	0.993595	16681595	-0.137152	0.473517	0.999466
LOC100506248	1.01455	0.997162	1.09429	0.953838	17117554	-0.128647	0.473526	0.999466
ELSPBP1	-1.05702	0.980837	-1.16608	0.927759	16863723	0.16504	0.473541	0.999466
LOC105373390	1.08048	0.959925	-1.02811	0.993595	16893934	0.116033	0.473545	0.999466
DDX46	1.0216	0.987967	1.03766	0.987305	16989332	-0.0753486	0.473572	0.999466
PPIP5K1	1.01572	0.995132	-1.03886	0.990962	16808304	0.0969993	0.473588	0.999466
LPA	1.31115	0.764837	1.16339	0.94825	17025359	0.146948	0.473605	0.999466
WDYHV1	-1.20094	0.810267	-1.04126	0.991694	17072375	-0.207121	0.473652	0.999466
RIOK1	-1.0485	0.984021	1.05336	0.979893	17004582	-0.138076	0.473703	0.999466
NXF1	1.00058	0.99877	1.07798	0.953838	16739552	-0.108543	0.473754	0.999466
COMMD3-BMI1; BMI1; COMMD3	1.02693	0.987461	1.12896	0.942434	16703114	-0.107006	0.473763	0.999466
PHLPP1	1.02811	0.994891	1.07798	0.975907	16852789	-0.173833	0.473818	0.999466
ATPAF2	-1.05763	0.983624	-1.12766	0.95464	16842007	0.150145	0.473996	0.999466
MIR488	1.04729	0.987062	1.12896	0.956688	16696721	-0.14677	0.474013	0.999466
JAK2	-1.00696	0.998052	-1.10318	0.956486	17083319	0.122549	0.474017	0.999466
DDT; DDTL	1.02397	0.993973	-1.12246	0.94449	16933097	0.127843	0.474081	0.999466
CNKSR1	1.06437	0.977707	-1.08298	0.978941	16661071	0.205	0.474105	0.999466
TTLL7	1.22972	0.629752	1.15003	0.942434	16688864	0.143315	0.474141	0.999466
LOC102723447	1.07425	0.975708	1.00812	0.99755	17080384	0.15003	0.474225	0.999466
LOC101927260; LOC100128130	-1.09177	0.984021	1.10063	0.991694	16901799	-0.423959	0.474236	0.999466
LOC105378811	-1.10318	0.930819	-1.00347	0.998719	16688823	-0.140455	0.474238	0.999466
DDX53	1.02397	0.993973	-1.03646	0.991694	17102100	0.109215	0.474272	0.999466
LINC00689	-1.1355	0.905269	-1.02101	0.994371	17054190	-0.125924	0.474283	0.999466
LINC01213	1.0163	0.996455	1.12766	0.946065	16946881	-0.157304	0.474286	0.999466
SRBD1	-1.15736	0.877837	-1.0485	0.990962	16897184	-0.183052	0.474288	0.999466
LOC105375068	1.04548	0.993455	-1.12636	0.95464	17019540	0.205382	0.474321	0.999466
HDAC4	1.03826	0.985973	1.13288	0.928615	16910020	-0.120255	0.474385	0.999466
UROD	1.08172	0.939412	1.01513	0.994847	16664048	0.0978476	0.474406	0.999466
MIR4643	-1.09429	0.945092	-1.24689	0.886701	17011032	0.173088	0.474427	0.999466
STAC2	-1.19679	0.866545	1.03288	0.994371	16844123	-0.226064	0.474433	0.999466
LOC101928067	1.03228	0.994891	-1.17555	0.96476	16902905	0.185757	0.474499	0.999466
LOC105376588	1.08673	0.965892	1.02337	0.994371	16722936	0.152384	0.474509	0.999466
LOC101559451	1.05093	0.984743	-1.08298	0.981652	16829832	0.204989	0.474656	0.999466
LRRC37BP1	1.12766	0.946183	1	1	16832820	0.164419	0.474674	0.999466
ANK1	-1.1434	0.921975	-1.01513	0.996219	17076634	-0.162506	0.474704	0.999466
UBE2QL1	1.05641	0.987062	1.18509	0.914079	16982931	-0.166379	0.474746	0.999466
MFAP4	1.0558	0.984743	1.22123	0.84196	16842266	-0.190382	0.474746	0.999466
MIR3678	1.0656	0.98733	-1.1355	0.938592	16837764	0.184554	0.474747	0.999466
LOC105372762	1.2072	0.799541	1.07674	0.98605	16924631	0.1664	0.474759	0.999466
SNHG8	-1.10573	0.965877	1.04608	0.989417	16970068	-0.208836	0.474775	0.999466
KRT31	-1.14406	0.963116	1.08298	0.98395	16844674	-0.265032	0.474802	0.999466
AP2A2	1.05093	0.963116	-1.03049	0.991694	16720440	0.0840548	0.474825	0.999466
ENDOV	1.15003	0.825941	1.07177	0.976594	16838663	0.124028	0.474833	0.999466
ELK1	-1.07674	0.963116	1.01162	0.9965	17110481	-0.14582	0.474855	0.999466
LPAR3	-1.15335	0.886846	-1.32409	0.863139	16688992	0.207733	0.47491	0.999466
TFAP2B	1.01572	0.997289	-1.10445	0.966904	17009545	0.161835	0.474914	0.999466
CASP2	1.03646	0.983624	-1.06437	0.967484	17052776	0.0878468	0.474968	0.999466
SPRY2	-1.15469	0.844091	-1.23828	0.845611	16780069	0.15241	0.474998	0.999466
LOC285593	-1.0087	0.997998	1.17963	0.933377	16992537	-0.132717	0.475015	0.999466
MIR3146	-1.04126	0.992233	1.08673	0.975907	17055638	-0.133693	0.475022	0.999466
KRT12	-1.00987	0.998052	1.11214	0.944719	16844487	-0.13467	0.475079	0.999466
IREB2	-1.01162	0.995755	1.05093	0.972856	16803501	-0.0834154	0.475093	0.999466
VASH1	-1.116	0.941585	1.0163	0.995193	16786801	-0.125188	0.475137	0.999466
NXT1	-1.0293	0.994891	-1.09809	0.96733	16912052	0.133843	0.475143	0.999466
GANC	1.01045	0.997289	1.0485	0.979893	16800028	-0.0982231	0.475157	0.999466
FARP1	1.07115	0.981234	1.27603	0.886701	16776006	-0.2525	0.475164	0.999466
LUC7L	1.01045	0.996558	1.116	0.936263	16822356	-0.0979612	0.475177	0.999466
PSORS1C2	1.0485	0.987389	-1.12506	0.953838	17017058	0.145637	0.475189	0.999466
LOC105371577	1.09051	0.966083	-1.03886	0.993595	16832138	0.192836	0.475258	0.999466
GRID2IP	-1.02811	0.994891	-1.15402	0.93949	17055052	0.18439	0.475376	0.999466
GOLGA6L4	1.13027	0.977473	-1.22123	0.95464	16804165	0.26347	0.475385	0.999466
NFE2L1	1.04729	0.978216	-1.03407	0.98605	16835374	0.107398	0.475392	0.999466
CDKN2B-AS1; MTAP	1.00405	0.99877	1.08048	0.96733	17083996	-0.115082	0.475418	0.999466
GOLGA6L9; GOLGA6L10; UBE2Q2P2; GOLGA6L5P	-1.04911	0.965877	1.03646	0.988277	16803973	-0.102872	0.475454	0.999466
TBC1D9	1.01866	0.995132	1.05093	0.98395	16980096	-0.115527	0.475514	0.999466
FTCD	1.05458	0.97835	-1.01513	0.995529	16926610	0.125732	0.475524	0.999466
PSTK	-1.10637	0.963116	1.06683	0.979893	16710228	-0.170231	0.475563	0.999466
GALNT12	1.04488	0.988399	-1.0558	0.978941	17087413	0.165426	0.47558	0.999466
POTEB2; POTEB; POTEB3	1.03168	0.992233	-1.07923	0.95464	16805877	0.107236	0.475618	0.999466
POTEB2; POTEB; POTEB3	1.03168	0.992233	-1.07923	0.95464	16805901	0.107236	0.475618	0.999466
LOC105376856	1.21771	0.810018	1.07798	0.969146	16683231	0.13227	0.475627	0.999466
TOM1L1	1.09493	0.952161	1.01983	0.99375	16836214	0.130659	0.475643	0.999466
LOC105377541	1.01396	0.997289	-1.15136	0.938572	16972422	0.164607	0.475769	0.999466
KLC3	-1.00928	0.998052	-1.08799	0.967484	16863266	0.152794	0.475775	0.999466
LOC105376947	-1.10318	0.945092	1.02219	0.994847	16937130	-0.133608	0.475794	0.999466
FOXB1	-1.03109	0.992233	1.08799	0.964591	16801627	-0.119292	0.475953	0.999466
LGALS14	1.00116	0.99877	-1.12376	0.95464	16862132	0.204518	0.475985	0.999466
TSPAN33	-1.09493	0.976749	-1.21139	0.942434	17051376	0.210253	0.475987	0.999466
CH507-9B2.8; LOC105377139	1.05946	0.977223	-1.02101	0.994371	16926292	0.0923894	0.475988	0.999466
OR10C1	-1.17623	0.769239	-1.09051	0.95464	17006042	-0.0994914	0.475995	0.999466
CYP4V2; KLKB1	-1.00347	0.99877	1.11342	0.964896	16973038	-0.185487	0.476	0.999466
USP45	-1.12311	0.91034	-1.05093	0.989469	17021946	-0.137593	0.476022	0.999466
PGK2	1.05702	0.977427	1.03288	0.993256	17019888	0.115616	0.476024	0.999466
LOC105369981	-1.06622	0.97251	1.02811	0.993541	16770183	-0.125651	0.476046	0.999466
LOC729558	-1.03288	0.993505	1.08048	0.95464	16971406	-0.133257	0.476057	0.999466
TRAJ36	-1.00463	0.99877	-1.15003	0.975907	16782052	0.266784	0.47608	0.999466
CNPY1	-1.02397	0.994891	-1.10445	0.95464	17064791	0.116629	0.476101	0.999466
NRADDP	-1.07487	0.984743	1.15535	0.953838	16940325	-0.233549	0.476128	0.999466
FUT1	-1.01866	0.996873	-1.17419	0.940652	16874072	0.173589	0.476175	0.999466
OPTC	1.06069	0.978289	1.1434	0.936263	16676172	-0.129681	0.476193	0.999466
LOC100506504	-1.04488	0.994891	1.13682	0.949728	16680568	-0.194645	0.476217	0.999466
ZNF250; COMMD5	1.10957	0.902496	1.21419	0.845611	17082935	-0.127712	0.476232	0.999466
MIR3922	1.02456	0.996567	-1.06314	0.990962	16756224	0.202275	0.476234	0.999466
MIR4788	1.03467	0.992233	1.18646	0.931038	16945931	-0.1975	0.476296	0.999466
SLAMF9	1.02633	0.995596	-1.06807	0.970523	16695247	0.157543	0.476355	0.999466
TICRR	-1.07301	0.975708	1.01162	0.9965	16804631	-0.131402	0.476361	0.999466
LOC105378013	1.0613	0.965877	-1.07301	0.976668	17023981	0.112894	0.476362	0.999466
LINC01065	1.02633	0.993973	1.1434	0.952578	16779509	-0.172833	0.476377	0.999466
RBM23	-1.11214	0.899672	-1.00116	0.998719	16790529	-0.118743	0.476379	0.999466
LOC102723922	-1.02633	0.9952	-1.09556	0.96733	17014959	0.117258	0.476434	0.999466
RARRES1	-1.18715	0.83997	-1.2643	0.908077	16960922	0.172547	0.476439	0.999466
LTV1	-1.07549	0.976477	-1.02101	0.994371	17013251	-0.139585	0.476491	0.999466
METTL14	-1.08611	0.897219	-1.15936	0.883792	16970096	0.095767	0.47656	0.999466
SLC20A2	1.00405	0.998205	-1.0293	0.991694	17076773	0.0792218	0.476571	0.999466
ZCCHC10	-1.00231	0.99877	-1.1487	0.911125	16999929	0.150116	0.476603	0.999466
MIR548A2	-1.07985	0.985924	1.00812	0.998719	17012839	-0.296034	0.47661	0.999466
IL11RA	-1.1355	0.83997	-1.00579	0.998702	17084523	-0.126669	0.476625	0.999466
FNDC7	-1.02337	0.994318	1.09556	0.957338	16668033	-0.116256	0.476645	0.999466
LOC102723648	1.13223	0.937636	1.17013	0.928615	17018595	-0.130583	0.476646	0.999466
LINC01239	-1.01162	0.998205	1.28046	0.928615	17084025	-0.339651	0.476655	0.999466
EGR2	-1.0479	0.983624	1.00928	0.99703	16714776	-0.126984	0.476675	0.999466
H1FOO	1.11342	0.951385	-1.01162	0.9965	16945434	0.144447	0.476682	0.999466
CLASP2	-1.00579	0.998052	1.0485	0.979893	16952031	-0.0840612	0.476684	0.999466
OR8B2	-1.01983	0.996455	-1.11085	0.95464	16745643	0.142176	0.476705	0.999466
ZFP36L1	1.26357	0.504588	1.19748	0.847951	16794158	0.115622	0.476774	0.999466
OR2B2	-1.00405	0.99877	1.08925	0.959065	17016518	-0.108337	0.476811	0.999466
LINC00677	-1.28268	0.742168	-1.31646	0.879527	16796984	-0.150316	0.476815	0.999466
NPIPB9; NPIPB6; NPIPB8	1.01162	0.994215	1.06314	0.949728	16817391	-0.0744444	0.476821	0.999466
MFSD9	-1.07054	0.977345	1.03646	0.993541	16901255	-0.160679	0.476857	0.999466
ADH7	1.09366	0.944919	-1.04608	0.990517	16978261	0.133717	0.476964	0.999466
SFPQ	-1.04488	0.971674	-1.11342	0.904175	16685076	0.0759151	0.476984	0.999466
MIR384	-1.03288	0.992233	-1.22123	0.869839	17112265	0.120552	0.476997	0.999466
MKI67	-1.08172	0.970166	1.01279	0.9965	16719515	-0.159652	0.477004	0.999466
CSNK1G1	1.05397	0.981234	-1.04126	0.991919	16810523	0.177395	0.477005	0.999466
GPRC6A	1.01279	0.997289	-1.08423	0.965964	17022987	0.135931	0.477145	0.999466
LOC105376590	-1.05093	0.985534	-1.0163	0.995662	16722962	-0.117521	0.47724	0.999466
SENP7	-1.0656	0.950183	1.02101	0.994371	16956897	-0.07445	0.477241	0.999466
TPH1	-1.07054	0.983624	1.10573	0.96733	16736405	-0.232611	0.477296	0.999466
CHST9	1.09177	0.963116	-1.03407	0.991872	16854425	0.177332	0.477302	0.999466
MIR148A	1.07425	0.931307	-1.0163	0.994371	17056022	0.0919132	0.477314	0.999466
LOC101060542	1.00579	0.99877	-1.10829	0.979466	16855880	0.176226	0.477347	0.999466
MMP15	1.07612	0.984743	-1.10063	0.96733	16819653	0.230499	0.477404	0.999466
DIP2C	-1.01396	0.994891	1.07054	0.95464	16711037	-0.0944635	0.477465	0.999466
USP31	1.03646	0.987626	1.13288	0.899436	16825012	-0.103051	0.477501	0.999466
LOC100507639	-1.02633	0.996558	-1.28046	0.942434	16980148	0.295815	0.477531	0.999466
C7orf34	-1.18031	0.910793	-1.01162	0.99755	17052728	-0.229971	0.477609	0.999466
LOC105374114	1.04548	0.984795	1.10063	0.954538	16945677	-0.122165	0.477727	0.999466
LOC105369948	1.05032	0.986663	1.04247	0.993595	16756160	-0.1749	0.477738	0.999466
KCNJ3	-1.02693	0.993973	-1.14472	0.94449	16886656	0.144164	0.477753	0.999466
CTSO	1.00347	0.99877	1.08048	0.953184	16980918	-0.136519	0.477802	0.999466
LOC100130169	1.08548	0.978289	1.1355	0.95464	17118279	-0.171307	0.477837	0.999466
NBEA	-1.07674	0.952349	-1.08799	0.979893	16773967	0.14402	0.477889	0.999466
ZNF433	1.05946	0.985203	1.23828	0.882125	16869044	-0.163704	0.477892	0.999466
MIR4706	-1.13485	0.939412	1.04729	0.993308	16785474	-0.183677	0.477894	0.999466
NTAN1	-1.00521	0.998078	1.08548	0.938592	16824132	-0.122301	0.477897	0.999466
VPS29	-1.02693	0.992233	1.05093	0.979578	16770100	-0.109315	0.477903	0.999466
LINC00494	-1.00928	0.998205	-1.18099	0.912972	16914595	0.203286	0.477926	0.999466
B3GAT1	1.09429	0.964879	1.03646	0.991919	16746450	0.133722	0.477962	0.999466
CDR2	-1.06314	0.975708	1.0293	0.993308	16824989	-0.141813	0.477997	0.999466
CHRNB4	1.03586	0.990638	1.08423	0.97204	16812192	-0.12211	0.478002	0.999466
OR7C1	1.18715	0.859783	1.08172	0.97204	16869710	0.166132	0.478008	0.999466
HEBP2	1.00405	0.998557	1.00347	0.998719	17013002	-0.0777726	0.478011	0.999466
LOC105375538	-1.02693	0.995132	-1.03646	0.993743	17063673	-0.151453	0.478105	0.999466
RTEL1; TNFRSF6B; RTEL1-TNFRSF6B	-1.09936	0.912897	-1.10191	0.95464	16916012	-0.105834	0.478105	0.999466
POMGNT2	1.10127	0.937959	1.19886	0.897482	16952659	-0.139717	0.478165	0.999466
LOC400541	1.03467	0.992357	-1.13158	0.95464	16827735	0.17309	0.478194	0.999466
LOC105374417	-1.05214	0.985203	1.01983	0.996219	16975247	-0.175121	0.478199	0.999466
EPC1	1.03109	0.984743	1.10701	0.928615	16713113	-0.0857618	0.4782	0.999466
KHDC3L	1.03586	0.988399	-1.02456	0.993854	17010286	0.115386	0.478234	0.999466
MCCC1	-1.00754	0.998052	1.08048	0.95464	16961989	-0.153665	0.47833	0.999466
SLC25A53	-1.08423	0.939969	-1.03766	0.991694	17113047	-0.110868	0.478337	0.999466
CTGF	-2.13243	0.000704054	-1.83401	0.539184	17023646	-0.233658	0.478341	0.999466
TNXA	-1.00928	0.998052	1.17419	0.912972	17017625	-0.163831	0.478355	0.999466
LOC101928794	1.07239	0.983624	1.27751	0.886701	16996810	-0.216663	0.478404	0.999466
GM2A	-1.14539	0.90819	-1.04126	0.990517	16991210	-0.149909	0.478433	0.999466
MIR378D2	1.05397	0.984021	-1.04367	0.989072	17079181	0.135643	0.478438	0.999466
CCDC144CP	-1.06437	0.980536	1.02811	0.994978	16832194	-0.173499	0.478466	0.999466
KIDINS220	1.01279	0.994891	-1.00463	0.9986	16894235	-0.0647514	0.478469	0.999466
LOC102723906	1.07301	0.984743	-1.10829	0.95464	16973118	0.237422	0.478477	0.999466
BRMS1	-1.01924	0.996393	1.1607	0.952578	16740752	-0.147669	0.478488	0.999466
LOC100507205	1.13354	0.837199	-1.03526	0.99375	16737469	0.170086	0.478524	0.999466
WBSCR28	1.05885	0.984743	-1.0293	0.994371	17046993	0.174497	0.478528	0.999466
LINC01509	-1.01396	0.997724	-1.1355	0.96476	17096819	0.192941	0.478559	0.999466
CCDC148-AS1	1.09051	0.940942	1.00812	0.997046	16886751	0.128619	0.478598	0.999466
SLC9C1	1.10127	0.973886	1.03288	0.9965	16957323	0.214479	0.478605	0.999466
LOC100134868; LOC105372584	-1.09619	0.984021	1.21982	0.94331	16912238	-0.226357	0.478626	0.999466
LOC100506411	1.05763	0.97037	-1.01983	0.994994	16785948	0.088561	0.478676	0.999466
RPL21	1.03646	0.993973	1.15936	0.936961	16773478	-0.178927	0.478687	0.999466
LSM10	-1.11987	0.921975	-1.10701	0.954677	16685246	-0.121645	0.478809	0.999466
DYNLL2	1.02456	0.994962	-1.05336	0.982645	16836404	0.14872	0.478826	0.999466
RAET1E-AS1	-1.03228	0.995132	1.1434	0.95464	17013637	-0.245365	0.478844	0.999466
COL19A1	-1.01337	0.997289	-1.15136	0.944719	17010042	0.112755	0.47888	0.999466
KRTAP23-1	1.11664	0.959997	1.00928	0.998719	16924812	0.207919	0.478885	0.999466
MYL9	-1.01748	0.993842	1.05946	0.933305	16913341	-0.0803248	0.478904	0.999466
LINC00448	-1.01045	0.998052	-1.12376	0.95464	16779623	0.182965	0.478941	0.999466
ALX1	-1.00928	0.998052	1.02101	0.996359	16754880	-0.199132	0.478953	0.999466
LOC101929435; LOC101929453	1.03826	0.985811	-1.10445	0.96733	16943527	0.0946216	0.478993	0.999466
MIR4520-1	1.28639	0.769239	1.06069	0.990962	16840415	0.254068	0.479035	0.999466
ETV2	-1.10318	0.956268	-1.05093	0.987305	16861105	-0.146137	0.479049	0.999466
CLINT1	-1.05093	0.973886	-1.09936	0.907775	17002240	0.0755496	0.479059	0.999466
ALS2CR11	-1.02633	0.995755	1.03288	0.993308	16907281	-0.120818	0.479081	0.999466
CAMTA1	-1.07487	0.968858	1.02811	0.993595	16658479	-0.147077	0.479097	0.999466
MAP3K12	1.04427	0.991317	1.03646	0.993595	16765325	0.154208	0.479105	0.999466
BTBD10	1.04488	0.992233	-1.09809	0.966717	16735952	0.225473	0.479116	0.999466
CLPTM1	1.01396	0.994891	1.05824	0.953838	16863148	-0.0670778	0.479134	0.999466
UBE2E2	-1.02337	0.991661	1.06437	0.967206	16938322	-0.107866	0.47917	0.999466
C19orf73	-1.03347	0.991372	-1.1607	0.93683	16874233	0.14567	0.479207	0.999466
MIR135A1	1.06992	0.952307	1.04729	0.98757	16954768	0.095576	0.479209	0.999466
SEC23B	-1.08048	0.969963	1.04608	0.984855	16911754	-0.131745	0.479284	0.999466
PDE4B	-1.0613	0.979974	-1.20303	0.916487	16665757	0.156272	0.479297	0.999466
LOC105378213	1.07301	0.974909	1.17283	0.933376	17001244	-0.164429	0.479303	0.999466
CYB5B	-1.06437	0.956005	-1.01045	0.995529	16820592	-0.095218	0.479352	0.999466
PPP1R1B	1.02219	0.996131	1.10957	0.964314	16833787	-0.202532	0.479453	0.999466
IGHV4-31; IGHV2-5	1.13485	0.966185	-1.04006	0.993541	16797451	0.237275	0.479463	0.999466
LOC101928298	1.0613	0.973886	-1.00812	0.996592	16702388	0.107307	0.479527	0.999466
LOC101928433	1.02219	0.996523	-1.09303	0.966465	17005108	0.197039	0.479537	0.999466
PSMD8	1.01983	0.992233	1.09303	0.944719	16861704	-0.116081	0.47957	0.999466
LOC105371543	1.07736	0.963116	1.18509	0.880356	16841523	-0.117514	0.479578	0.999466
MIR1290	1.03407	0.995127	1.11342	0.95464	16682485	-0.164679	0.479588	0.999466
SLC25A16	-1.0299	0.994891	1.06191	0.986392	16715028	-0.191334	0.479639	0.999466
LOC101927351	1.02633	0.994891	1.17013	0.91051	16792333	-0.123792	0.479756	0.999466
P2RY8	-1.26576	0.801232	-1.39474	0.85535	17116745	0.224655	0.479767	0.999466
HIST1H2AE	1.08298	0.977643	-1.08673	0.98395	17005589	0.235125	0.479788	0.999466
LINC01412	-1.10191	0.973886	-1.0656	0.972268	16886254	0.129089	0.47984	0.999466
ID2B	1.07736	0.977473	-1.09556	0.975907	16955670	0.190495	0.479886	0.999466
C7orf13; LINC01006	1.00987	0.998052	-1.16473	0.94825	17064835	0.21767	0.480006	0.999466
CEP95	1.0485	0.977473	1.12506	0.920986	16837065	-0.122859	0.480119	0.999466
ERI3; ERI3-IT1	-1.0479	0.984743	-1.15803	0.916487	16686233	0.127403	0.480133	0.999466
CYP26C1	-1.05946	0.987216	1.20581	0.944719	16707534	-0.212358	0.480163	0.999466
TIGD4	-1.02101	0.994891	1.0656	0.978337	16980730	-0.110428	0.48019	0.999466
SOCS4	-1.02456	0.994891	1.05946	0.979893	16784367	-0.142155	0.48022	0.999466
ADPRH	-1.05275	0.991317	-1.24545	0.891524	16944399	0.247093	0.480234	0.999466
LOC105372988	1.01924	0.995755	-1.09936	0.96733	16933756	0.137959	0.480265	0.999466
HLA-DRB6; HLA-DRB2	1.05275	0.994891	-1.12117	0.972108	17017894	0.297994	0.480277	0.999466
ARL3	1.00696	0.998052	1.09177	0.960988	16717962	-0.12083	0.480281	0.999466
TGFB2; TGFB2-OT1	-1.01748	0.997289	1.18509	0.917755	16677556	-0.243753	0.4803	0.999466
ADAMTS7P1	1.0656	0.987216	-1.12636	0.978941	16803901	0.273128	0.480322	0.999466
TMEM208	-1.03347	0.99109	1.05702	0.975907	16820076	-0.129993	0.480325	0.999466
SLC22A7	1.00987	0.998052	1.07798	0.971918	17008950	-0.138592	0.480399	0.999466
EVA1C	-1.2079	0.599572	-1.14208	0.916487	16922147	-0.106013	0.480404	0.999466
LOC105371776	1.01924	0.995596	-1.23114	0.927759	16834108	0.136124	0.480435	0.999466
DEPDC1B	-1.00579	0.998205	-1.08673	0.970523	16996545	0.154123	0.480481	0.999466
C9orf62	1.01983	0.996567	-1.11085	0.969692	17091074	0.16676	0.480484	0.999466
LOC102724133	-1.00812	0.998052	1.03049	0.994371	16752639	0.132347	0.480564	0.999466
FGF13-AS1	-1.28194	0.892595	-1.0293	0.994371	17107362	-0.331415	0.480594	0.999466
CHL1	1.01455	0.996455	1.08172	0.958843	16936761	-0.127952	0.480596	0.999466
LOC100509303	1.18989	0.792503	1.15669	0.938592	16698867	0.124749	0.480659	0.999466
ILF3-AS1	1.09177	0.925072	-1.00347	0.998719	16868811	0.136959	0.480689	0.999466
LINC00924	1.07115	0.975708	-1.03049	0.994371	16805397	0.161614	0.480737	0.999466
IFNA13	-1.03228	0.995132	-1.21841	0.916487	17092862	0.232384	0.480749	0.999466
ULK4P1; ULK4P2; ULK4P3; CHRFAM7A	1.13354	0.8792	1.28343	0.922345	16806692	-0.20916	0.480876	0.999466
PNRC2	1.0485	0.966185	-1.01396	0.994371	16876303	0.0926929	0.480951	0.999466
ZNF25	-1.02574	0.993973	1.08673	0.953838	16713352	-0.136253	0.480981	0.999466
LRRC14	1.08548	0.975482	-1.00347	0.998719	17073919	0.154643	0.480982	0.999466
BRWD1-IT2	1.05214	0.988399	-1.1487	0.95464	17117913	0.215966	0.480991	0.999466
GRM2	1.0299	0.993973	1.09682	0.95464	16941230	-0.106389	0.481032	0.999466
PCSK4	-1.06683	0.975708	1.05702	0.986111	16866667	-0.134454	0.481114	0.999466
ECH1	1.01279	0.997289	1.05702	0.976668	16861890	-0.120035	0.481153	0.999466
ANKRD26P1	1.07115	0.954275	-1.06314	0.98395	16826140	0.120512	0.481188	0.999466
LOC105373416	1.20094	0.928369	-1.05946	0.987857	16876842	0.156585	0.481192	0.999466
LOC101929231	-1.0216	0.995132	-1.16473	0.922332	16886461	0.123791	0.48132	0.999466
GOLGA8R	1.07985	0.917232	-1.01866	0.99461	16806538	0.105377	0.481377	0.999466
C8B	-1.1	0.940942	-1.08423	0.97733	16687779	-0.130506	0.481397	0.999466
LOC101927480	1.08799	0.946733	-1.02811	0.993595	16826598	0.122079	0.481427	0.999466
OR51E2	-1.01513	0.997289	-1.05336	0.981652	16734793	0.119509	0.481595	0.999466
KRTAP5-AS1	1.08988	0.977223	-1.04367	0.989796	16720714	0.209671	0.4816	0.999466
ATP2B2	-1.20094	0.862544	-1.0558	0.98605	16950713	-0.176517	0.481642	0.999466
LOC105371504	1.05336	0.988399	1.06191	0.98395	16840253	0.124887	0.481706	0.999466
CLLU1OS	-1.03526	0.988399	1.01513	0.995344	16768471	-0.109511	0.481743	0.999466
DES	-1.16137	0.944692	-1.03288	0.993541	16891261	-0.129521	0.481801	0.999466
WARS	-1.13288	0.893883	1.00116	0.998719	16796694	-0.168362	0.481815	0.999466
RNF139	1.03766	0.98733	1.15402	0.911125	17072498	-0.120522	0.481824	0.999466
LOC105373098	-1.03407	0.993973	-1.05946	0.981652	16936640	0.110096	0.481857	0.999466
PTPN21	1.05093	0.965877	1.11342	0.917755	16795582	-0.100838	0.481916	0.999466
LOC105373700	1.04307	0.991343	1.01513	0.995529	16886665	-0.11191	0.481924	0.999466
LRRC3B	1.0485	0.984021	-1.08298	0.97204	16938446	0.176671	0.481929	0.999466
SLC4A1AP	1.04972	0.981496	1.01279	0.99554	16878378	0.0988311	0.482024	0.999466
FAM195B	-1.09682	0.963116	-1.04006	0.991694	16849923	-0.172216	0.482094	0.999466
LOC105371784	1.16003	0.877805	-1.00231	0.998719	16834618	0.20253	0.482109	0.999466
C4orf45	-1.07549	0.963116	1.04972	0.98605	16981024	-0.135236	0.482145	0.999466
CNTN4-AS2	1.04186	0.991408	-1.05214	0.986397	16950207	0.147765	0.482163	0.999466
PSG11	-1.04126	0.993279	1.00696	0.998719	16872904	-0.166201	0.48218	0.999466
MIR549A	1.01572	0.995683	1.08298	0.95464	16812381	-0.094	0.482226	0.999466
LLPH	1.07425	0.963116	1.18372	0.899436	16767136	-0.138073	0.48225	0.999466
DUOX1	-1.01513	0.997724	1.02693	0.994371	16800536	-0.178902	0.482335	0.999466
MOB4; HSPE1-MOB4; HSPE1	1.04186	0.977473	1.01748	0.994856	16889126	0.0886131	0.48234	0.999466
MCAT	1.07923	0.968935	1.01866	0.996219	16935767	0.168258	0.482342	0.999466
GMFG	-1.04066	0.978657	-1.16205	0.916487	16872194	0.128904	0.482449	0.999466
SPAG1	1.08235	0.983261	-1.22123	0.95464	17071438	0.2896	0.48246	0.999466
FEZ2	-1.09682	0.932296	-1.01396	0.995662	16896346	-0.0990785	0.482471	0.999466
RTN4IP1	-1.06437	0.982618	1.00347	0.998719	17022216	-0.165242	0.482534	0.999466
SLC27A4	-1.11149	0.963116	-1.22972	0.886701	17089606	0.154851	0.482645	0.999466
LOC101928347	1.02693	0.993973	-1.07798	0.964591	16900041	0.129484	0.482651	0.999466
CENPO	-1.02337	0.993973	1.07301	0.975907	16877762	-0.147858	0.48267	0.999466
CEACAM5	-1.19127	0.80517	-1.31039	0.798926	16862548	0.154585	0.482691	0.999466
FABP5	-1.03826	0.9889	1.12117	0.97733	17070307	0.134665	0.482698	0.999466
TSSK3	1.08235	0.981833	-1.08423	0.985421	16662105	0.193709	0.482744	0.999466
LOC643387; LOC101927958	-1.01162	0.997289	-1.13682	0.942434	16893087	0.159128	0.4828	0.999466
C11orf63	-1.00579	0.99877	1.08799	0.95464	16732716	-0.15345	0.482822	0.999466
ANK2	1.19541	0.867197	1.0485	0.989796	16969911	0.210633	0.482838	0.999466
PIGL	-1.01337	0.99739	1.04972	0.981652	16831413	-0.125335	0.482872	0.999466
VPS26B	-1.01748	0.995132	1.05458	0.976729	16733643	-0.117585	0.482883	0.999466
NAA20	1.00116	0.99877	-1.03049	0.991694	16911853	0.0874753	0.482917	0.999466
LOC100128593	1.06191	0.985534	-1.10573	0.960327	17091308	0.181001	0.482922	0.999466
PIGB	-1.05519	0.983624	1.10701	0.968719	16801283	-0.175633	0.482953	0.999466
OR11H6	-1.02337	0.996455	-1.02811	0.994371	16781471	0.109948	0.482964	0.999466
RFX8	-1.04186	0.98733	1.13288	0.962269	16901226	-0.201028	0.48311	0.999466
OR4F17	-1.01513	0.996455	1.1434	0.95464	16856168	-0.153387	0.483111	0.999466
KIAA0922	-1.07054	0.930554	1.05336	0.981816	16971588	-0.124333	0.48316	0.999466
NPAS2	1.13092	0.866545	-1.01983	0.995242	16901158	0.117611	0.483313	0.999466
LOC100505588	1.06069	0.977473	1.00116	0.998719	17098269	0.129506	0.483334	0.999466
RPGRIP1	1.0613	0.965877	1.1434	0.927759	16781753	-0.111758	0.483361	0.999466
OXCT1-AS1	-1.14936	0.876492	1.0293	0.994371	16984331	-0.144639	0.483444	0.999466
LOC441025	-1.06008	0.965892	-1.1487	0.909754	16967882	0.111963	0.483449	0.999466
LOC101927534	-1.03946	0.987216	-1.09177	0.96733	16893938	0.132448	0.48346	0.999466
ABCC6P2	-1.01045	0.998052	1.13682	0.961443	16824120	-0.229675	0.483549	0.999466
F2RL2	1.01689	0.996455	-1.1607	0.953838	16997383	0.161072	0.483597	0.999466
CCDC144A	-1.06191	0.987216	-1.16878	0.938592	16831486	0.17056	0.483607	0.999466
KRTAP22-2	-1.08048	0.955429	-1.07301	0.978739	16924849	-0.126023	0.483618	0.999466
SRF	-1.14671	0.67964	-1.0656	0.970523	17008856	-0.109342	0.483622	0.999466
PABPN1L	1.03946	0.990685	1.04972	0.98951	16829260	-0.125353	0.483629	0.999466
ZNF532	-1.05032	0.939412	1.01513	0.994371	16852647	-0.0691428	0.483663	0.999466
PERP	1.04729	0.992233	1.24401	0.924	17024187	-0.150098	0.483675	0.999466
CENPB	-1.05763	0.980536	1.13027	0.95464	16916852	-0.147674	0.483689	0.999466
INPP5B	1.03946	0.984021	1.12896	0.938572	16685505	-0.144167	0.483694	0.999466
TXN	1.01045	0.997289	-1.0558	0.975907	17097052	0.0968964	0.483729	0.999466
LOC102724301	-1.09114	0.968935	-1.00928	0.9965	16732351	-0.133332	0.48377	0.999466
CASD1	1.04066	0.973886	-1.01513	0.994371	17048538	0.0864228	0.483771	0.999466
TRAPPC6B	1.02278	0.993973	1.08925	0.949728	16792268	-0.103704	0.483864	0.999466
FAR2P1	1.1487	0.924595	-1.10318	0.980226	16902690	0.177603	0.483882	0.999466
LOC105378729	1.07861	0.96735	-1.03168	0.993595	16687394	0.127025	0.483928	0.999466
LOC102724934; LOC105370427	-1.05093	0.981234	1.07674	0.96733	16791566	-0.105349	0.48394	0.999466
LINC00337	1.07487	0.977427	-1.01162	0.9965	16658379	0.144821	0.483941	0.999466
ASAH2	1.15602	0.923786	1.41258	0.848548	16714294	-0.218282	0.483942	0.999466
GTF2E1	1.04066	0.984021	1.08673	0.977312	16944512	-0.124664	0.483946	0.999466
MGAT4C	-1.00289	0.99877	1.07054	0.97204	16768154	-0.0647548	0.483971	0.999466
DMTN	-1.10127	0.963379	1.0485	0.9883	17066446	-0.194486	0.48411	0.999466
ARMC9	-1.0122	0.997998	1.03886	0.993393	16892075	-0.141038	0.484119	0.999466
BREA2	1.09366	0.963116	-1.0693	0.98395	17073449	0.166484	0.484125	0.999466
ERCC5; BIVM; BIVM-ERCC5	1.08736	0.892089	1.12246	0.899436	16776233	-0.070953	0.484156	0.999466
MIR1252	1.16473	0.818118	1.07301	0.97204	16754563	0.114027	0.484218	0.999466
NODAL	1.09682	0.97251	1.27162	0.886701	16715164	-0.203458	0.484228	0.999466
ZNF253	1.14804	0.940942	1.18509	0.913007	16860097	-0.150427	0.484236	0.999466
LOC105374645	1.02042	0.995596	-1.08298	0.969692	16994230	0.145638	0.484246	0.999466
DCDC2B	-1.04126	0.991317	-1.2072	0.922332	16662018	0.206166	0.484255	0.999466
AMDHD1	1.00116	0.99877	-1.19196	0.928504	16755312	0.204187	0.484285	0.999466
CRADD	1.00463	0.99877	-1.04367	0.990676	16755149	0.124138	0.484306	0.999466
LOC101927824	-1.06868	0.977223	1.06191	0.980924	16711200	-0.163292	0.484376	0.999466
HNRNPA3	-1.04126	0.993973	1.17691	0.95464	16888031	-0.255659	0.484417	0.999466
PIFO	1.13158	0.91034	-1.00347	0.998719	16668677	0.152403	0.484497	0.999466
OR5K2	-1.17759	0.799541	-1.05458	0.979893	16943175	-0.14821	0.484503	0.999466
HK1	-1.03288	0.987216	-1.09177	0.953838	16705577	0.084169	0.484512	0.999466
ZNF19	1.10765	0.954951	1.01279	0.9965	16828021	0.128918	0.484602	0.999466
NOS3	1.05702	0.980536	-1.00928	0.99755	17053455	0.114785	0.484606	0.999466
LOC105370770	-1.11406	0.92107	-1.0485	0.990517	16799167	-0.124438	0.484626	0.999466
METRNL	-1.04548	0.992229	-1.07425	0.975907	16839177	0.160425	0.484655	0.999466
TRIM63	-1.04427	0.987216	-1.03646	0.994371	16683771	-0.176352	0.484691	0.999466
COL1A1	-1.11535	0.958894	1.00696	0.99755	16846587	-0.203334	0.484696	0.999466
GCC1	1.02871	0.99322	1.07054	0.97046	17062592	-0.107776	0.484734	0.999466
LOC105374644	-1.14076	0.912733	-1.04367	0.990517	16983019	-0.129936	0.484767	0.999466
TRMU; GTSE1	1.0293	0.992505	-1.11471	0.961419	16931400	0.144566	0.484848	0.999466
LOC101929340	1.03228	0.994318	-1.0485	0.991694	16732896	0.167106	0.48485	0.999466
POLG2	1.25919	0.639581	1.18646	0.928615	16847810	0.149061	0.484854	0.999466
LINC01333	1.19265	0.76365	1.03168	0.99384	16986198	0.145396	0.484872	0.999466
LOC105376501	1.04307	0.987062	-1.08423	0.975907	16711272	0.162993	0.48488	0.999466
SWT1	1.05519	0.973886	1.05093	0.989577	16675009	-0.11337	0.484943	0.999466
LOC100996251	1.01337	0.99739	-1.09303	0.976729	16691039	0.146978	0.484962	0.999466
LOC102724096	1.12311	0.939412	-1.10957	0.96733	17015263	0.152607	0.484966	0.999466
LOC100131107	1.02633	0.995132	-1.04367	0.993595	17117447	0.175	0.485002	0.999466
GMPR2	-1.07301	0.957455	1.04488	0.98395	16782754	-0.0897328	0.485042	0.999466
MIR645	-1.07487	0.980526	-1.23971	0.913007	16914859	0.217309	0.485056	0.999466
EIF3L	1.00579	0.998052	1.07054	0.955628	16929943	-0.100665	0.485092	0.999466
IL11	-1.08988	0.977473	1.00928	0.99755	16875754	-0.178423	0.485121	0.999466
MCTP1	-1.07301	0.96735	1.06807	0.98572	16998162	-0.201124	0.485126	0.999466
AKT3	1.03407	0.983024	1.03288	0.991694	16701238	0.0971739	0.485131	0.999466
ICA1L	1.10957	0.918633	1.0558	0.981652	16907427	0.12218	0.48518	0.999466
FXYD3	1.07177	0.979974	1.03766	0.993394	16860888	0.124187	0.485195	0.999466
YBX3	-1.1401	0.921975	-1.04488	0.990422	16761423	-0.158688	0.485205	0.999466
TMEM70; RPS20P21	-1.01045	0.997998	1.08048	0.970523	17070050	-0.146002	0.485209	0.999466
IKBKB	-1.0293	0.992233	1.03646	0.990223	17068462	-0.101316	0.485255	0.999466
EIF3CL; EIF3C	-1.02574	0.988399	1.01866	0.994371	16825306	-0.0841469	0.485259	0.999466
SUGT1P1	-1.09493	0.96536	-1.07923	0.984884	17093300	0.153907	0.485328	0.999466
SMIM10L1	-1.07239	0.976757	1.04608	0.989072	16748389	-0.17775	0.485369	0.999466
IFRD1; LSMEM1	1.0836	0.952296	1.01748	0.994371	17050381	0.118266	0.485395	0.999466
STK36	1.00754	0.998052	1.07923	0.958843	16890998	-0.111112	0.48542	0.999466
GAST	1.11793	0.946733	-1.04488	0.989796	16834189	0.169504	0.48543	0.999466
LOC105376602	1.0163	0.997289	1.18099	0.953838	16723130	-0.21117	0.485432	0.999466
RASA3	-1.05763	0.980536	-1.17555	0.85535	16781315	0.121546	0.485481	0.999466
FRMD7	1.15003	0.909403	-1.00928	0.99755	17114192	0.170353	0.485582	0.999466
MIR4752	1.00116	0.99877	1.25701	0.863139	16865274	-0.169442	0.485588	0.999466
OSBPL10-AS1	-1.10573	0.946979	1.03407	0.991919	16938608	-0.141261	0.485608	0.999466
SNRPN	1.41421	0.839205	1.08925	0.990962	16798351	0.341995	0.485651	0.999466
CREB3L3	1.03826	0.989494	1.07177	0.98395	16857093	-0.139051	0.485672	0.999466
NLGN1-AS1	-1.15736	0.824396	-1.04367	0.984363	16961665	-0.128333	0.485707	0.999466
GPR151	1.00928	0.998052	-1.13027	0.944719	17001252	0.13234	0.485725	0.999466
AHR	1.18783	0.429882	1.10063	0.938592	17043856	0.117803	0.485754	0.999466
DEFB110	1.04488	0.984509	1.03168	0.991183	17019919	0.0949784	0.485789	0.999466
44258	1.45649	0.635709	1.18236	0.928615	16999421	0.292632	0.48582	0.999466
LOC105376938	1.00289	0.99877	1.15003	0.956486	16950343	-0.191676	0.485836	0.999466
LOC101927551	1.00637	0.998078	-1.06683	0.975907	16935951	0.128081	0.48586	0.999466
CCL11	-1.09114	0.963116	1.03288	0.993595	16833218	-0.145631	0.485868	0.999466
LOC105370324	1.07115	0.965877	-1.04608	0.990962	16780438	0.158568	0.485884	0.999466
PRR15	-1.04367	0.992233	1.116	0.958843	17044692	-0.213234	0.485936	0.999466
C9orf135	-1.06437	0.968213	1.01045	0.9965	17085746	-0.0922613	0.485952	0.999466
LOC727944	-1.00289	0.99877	1.13288	0.950523	16893767	-0.159776	0.485969	0.999466
LOC105370085	1.07487	0.981496	-1.03526	0.993595	16772538	0.172337	0.486017	0.999466
CDK14; CLDN12	-1.0163	0.998052	1.27015	0.899436	17048223	-0.376815	0.486027	0.999466
USP41	-1.02871	0.995755	-1.19748	0.916175	16932539	0.216706	0.486071	0.999466
CCDC177	1.02219	0.994891	-1.15936	0.946979	16794263	0.135042	0.486084	0.999466
ZNF474	-1.05458	0.987216	1.08172	0.972477	16988462	-0.197231	0.486098	0.999466
LINC01205	1.11021	0.963114	1.01866	0.9965	16943749	0.177087	0.486098	0.999466
TCTN1	1.05154	0.980536	1.16339	0.907775	16756995	-0.133934	0.486118	0.999466
SCARNA9L	-1.17419	0.909403	-1.02693	0.994994	17109714	-0.233556	0.486205	0.999466
TNFRSF10B	-1.18031	0.836334	-1.03886	0.991711	17075421	-0.182823	0.486285	0.999466
C19orf48	-1.07425	0.963116	-1.12376	0.953838	16874633	0.114163	0.486289	0.999466
LOC105376391	1.01455	0.996567	1.04729	0.990962	16702283	-0.13291	0.486304	0.999466
LOC105377254	-1.12571	0.892078	-1.03766	0.989072	16967251	-0.0741347	0.486337	0.999466
KCTD13	-1.07861	0.946733	1.03407	0.989469	16825583	-0.0872548	0.486339	0.999466
LOC105377781	-1.09114	0.973886	1.05093	0.98395	17065275	-0.169227	0.486361	0.999466
EIF2AK1	-1.08423	0.937959	-1.06191	0.975434	17054950	-0.102832	0.486418	0.999466
DLGAP1-AS1	-1.07549	0.973886	1.04972	0.991919	16850656	-0.183199	0.486456	0.999466
LOC101929461	1.03706	0.995132	1.09177	0.969007	16886854	-0.165877	0.486526	0.999466
ABCA3	-1.08611	0.963114	1.01513	0.996219	16823109	-0.150407	0.486555	0.999466
IPMK	1.04247	0.984021	-1.07177	0.975907	16714536	0.13451	0.486559	0.999466
RAPGEF1	-1.16003	0.769239	-1.06807	0.95464	17099208	-0.105011	0.486568	0.999466
UBR2	1.03946	0.954951	-1.02101	0.991919	17008595	0.0458151	0.486575	0.999466
COLCA2	1.13879	0.899578	1.22405	0.928615	16731010	-0.156559	0.486583	0.999466
CTRL	1.0122	0.99739	1.12506	0.953838	16827474	-0.154139	0.486586	0.999466
PLXNA1	-1.1	0.963116	1.10191	0.967484	16945051	-0.195372	0.486638	0.999466
LOC102723496	1.02752	0.99694	1.19196	0.94449	16974246	-0.206201	0.486643	0.999466
ZNF490; ZNF564	1.14804	0.866545	1.02693	0.994371	16869172	0.149765	0.48667	0.999466
LOC105376374	1.05824	0.983024	-1.11214	0.969294	16711322	0.152633	0.486681	0.999466
MKRN1	-1.05885	0.988399	1.08799	0.970523	17063575	-0.183895	0.486784	0.999466
NMRAL1	-1.05336	0.970166	1.0293	0.993541	16823561	-0.122189	0.486786	0.999466
HTR7	-1.12636	0.928369	1.02693	0.994371	16716469	-0.171186	0.486813	0.999466
FAM57A	-1.07425	0.977427	1.01866	0.995626	16829486	-0.126355	0.486825	0.999466
GAMT	-1.0693	0.96337	-1.18509	0.909959	16866650	0.151319	0.486849	0.999466
STX18	-1.05032	0.973886	1.0293	0.990962	16973894	-0.120769	0.486867	0.999466
PON2	-1.05154	0.973343	1.04729	0.980786	17059932	-0.126115	0.486913	0.999466
TRMT6	-1.02693	0.991317	-1.04972	0.981652	16917030	0.0974651	0.486934	0.999466
LOC105373730	1.03288	0.994891	-1.10829	0.979578	16904573	0.209948	0.486938	0.999466
SLC30A1	-1.14274	0.8792	-1.01162	0.9965	16698980	-0.164395	0.486941	0.999466
LOC105377732	-1.00231	0.99877	1.08298	0.969294	16992514	-0.125413	0.487005	0.999466
GPR62	1.09873	0.945092	1.1961	0.936961	16941296	-0.141274	0.487038	0.999466
TONSL-AS1	-1.12311	0.96196	-1.10829	0.95464	17073824	-0.149867	0.487038	0.999466
LOC101928358	1.18099	0.769239	1.04488	0.98605	17106162	0.113003	0.487051	0.999466
LOC101928051	1.09177	0.977427	-1.12636	0.963296	16702001	0.19529	0.487123	0.999466
MIR195; MIR497HG; MIR497	-1.08736	0.96196	-1.16608	0.944719	16840462	0.163553	0.487255	0.999466
LOC105379119	1.06437	0.984021	1.00463	0.998719	16987879	0.169619	0.48732	0.999466
TMEM39B	-1.15003	0.816844	-1.00579	0.998719	16661934	-0.133686	0.487385	0.999466
LINC01235	1.08673	0.972362	-1.01748	0.9965	17092486	0.174947	0.487419	0.999466
IGKV2-40	-1.04427	0.984021	-1.16339	0.917755	16900178	0.140063	0.487431	0.999466
ASTE1	1.02811	0.992233	1.07798	0.971301	16959148	-0.108339	0.487511	0.999466
ZNF592	1.04427	0.968935	1.11858	0.913007	16804236	-0.101352	0.487531	0.999466
ZNF513	-1.05093	0.991695	1.09936	0.979893	16895838	-0.25522	0.487546	0.999466
RNU6-75P	-1.01983	0.996455	1.09177	0.944719	16780169	-0.102284	0.487546	0.999466
SLITRK5	-1.07239	0.976757	1.00347	0.998719	16775725	-0.144793	0.487587	0.999466
SNRPD2	-1.08048	0.945092	-1.00812	0.9965	16873391	-0.0849144	0.487628	0.999466
CEP135	-1.06008	0.981923	-1.00347	0.998719	16966971	-0.133104	0.487633	0.999466
COG5	-1.00231	0.99877	-1.07923	0.949728	17061592	0.0681033	0.487661	0.999466
RGPD1; ANAPC1P1; RGPD2	1.06499	0.918633	1.02693	0.986111	16882507	0.0699406	0.487701	0.999466
LOC105370505	-1.02574	0.995132	-1.13288	0.937871	16784296	0.134107	0.48771	0.999466
LRRC32	1	1	1.1355	0.928615	16742384	-0.116091	0.487714	0.999466
SNORA70D	-1.01279	0.998052	-1.20442	0.932729	16828072	0.224068	0.48775	0.999466
LOC105373704	-1.09809	0.975708	-1.24401	0.916487	16903894	0.233231	0.487896	0.999466
SKIV2L	-1.02871	0.987415	1.01279	0.995193	17006984	-0.0874587	0.487902	0.999466
ITSN1	1.1401	0.808409	1.01513	0.994371	16922327	0.119458	0.487907	0.999466
CCNK	-1.03288	0.984743	1.05336	0.975317	16788223	-0.0861419	0.487911	0.999466
OR2A42	-1.09873	0.986569	1.2156	0.965964	17064000	-0.395398	0.487912	0.999466
PDS5B	1.00347	0.99825	-1.06314	0.955219	16773874	0.089002	0.487951	0.999466
NDC1	-1.03826	0.987062	1.08925	0.956486	16687418	-0.105398	0.487972	0.999466
ELP6	1.00231	0.99877	1.11987	0.95464	16953165	-0.171142	0.48798	0.999466
ARGFXP2	-1.02574	0.995755	-1.13813	0.956688	16843219	0.185883	0.488099	0.999466
MIR552	1.20581	0.946733	-1.03766	0.993595	16684995	0.244068	0.48811	0.999466
LINC01271	1.0656	0.980526	-1.09177	0.975907	16920237	0.160314	0.488127	0.999466
RPN1	1.00637	0.998052	-1.06191	0.964591	16958864	0.112241	0.488164	0.999466
LOC105370676	-1.08423	0.973886	-1.02811	0.994371	16796810	-0.16239	0.488181	0.999466
GAGE12J; GAGE1; GAGE4	-1.06376	0.981496	1.09809	0.96733	17103614	-0.1517	0.488188	0.999466
FBXO25	1.16608	0.68081	1.06437	0.965751	17065084	0.0930608	0.488197	0.999466
BBS1	1.02397	0.993279	1.08048	0.964591	16727462	-0.110667	0.488211	0.999466
NEBL-AS1	1.03646	0.992357	-1.11471	0.95464	16703062	0.169214	0.488214	0.999466
ENAM	-1.04911	0.987062	1.0293	0.994371	16967539	-0.14917	0.488219	0.999466
PDF; COG8	-1.04669	0.981496	1.00928	0.996735	16827645	-0.104696	0.488243	0.999466
NOM1	-1.0485	0.984743	1.03168	0.993595	17054006	-0.140326	0.48825	0.999466
LOC102724064	-1.05275	0.992233	-1.19472	0.927493	16727388	0.16434	0.488291	0.999466
CASC18	1.05397	0.983624	1.16205	0.913007	16756299	-0.139422	0.488371	0.999466
RGS10	-1.14804	0.954113	1.00231	0.998719	16718938	-0.253842	0.488373	0.999466
APOA5	-1.05214	0.989061	-1.1434	0.95464	16744708	0.1775	0.488378	0.999466
TEX33	1.06314	0.984021	-1.01279	0.9965	16934660	0.157246	0.488383	0.999466
FDPS	1.19472	0.824359	1.07549	0.964591	16671738	0.109993	0.488436	0.999466
ABCG8	-1.00696	0.998078	-1.02693	0.994371	16879564	0.136277	0.488536	0.999466
DIEXF	1.13223	0.810267	1.03407	0.993308	16677037	0.12376	0.488654	0.999466
MIR4697HG; MIR4697	1.0693	0.980536	1.0163	0.996219	16746341	0.145152	0.488656	0.999466
IQCJ-SCHIP1-AS1	-1.02515	0.995755	-1.18646	0.907775	16960936	0.169139	0.48866	0.999466
LOC105375899	-1.04006	0.993279	-1.2072	0.916444	17078293	0.199611	0.488678	0.999466
UBE2Z	-1.02693	0.991298	1.02574	0.993394	16835497	-0.0793996	0.48869	0.999466
ANXA10	1.08988	0.973886	-1.07923	0.97046	16972229	0.150583	0.488691	0.999466
LOC101927690	-1.0693	0.980526	1.09429	0.966302	16784558	-0.148316	0.488764	0.999466
SBDS	1.02574	0.983624	-1.03168	0.986853	17058249	0.0842041	0.488765	0.999466
CRHBP	-1.07054	0.978877	1.05946	0.994371	16986433	-0.258991	0.488766	0.999466
GAGE13; GAGE8; GAGE2B	1.07425	0.972741	-1.10445	0.964591	17103620	0.132481	0.48891	0.999466
LINC00641	-1.02397	0.994318	-1.03886	0.989505	16790229	0.10733	0.488933	0.999466
ACAT2	-1.06008	0.977345	1.04729	0.98605	17014309	-0.130148	0.488947	0.999466
DERA	1.13092	0.862544	1.03288	0.993595	16748768	0.129576	0.488978	0.999466
LOC105379161	1.00987	0.997998	1.07425	0.972279	16999372	-0.124352	0.488997	0.999466
ETNPPL	-1.02337	0.994891	-1.08048	0.969603	16978873	0.105307	0.489003	0.999466
DIRC3	1.03049	0.995132	-1.02337	0.994371	16908231	0.142008	0.489011	0.999466
GOLGA6L1	1.21841	0.672379	1.12506	0.96733	16798555	0.142693	0.489204	0.999466
H2BFM	-1.02633	0.995127	1.15003	0.963856	17105821	-0.198108	0.48929	0.999466
PTGIS	1.03347	0.994318	1.09936	0.962531	16920156	-0.139796	0.489408	0.999466
LOC102477328	1.01866	0.994891	-1.05458	0.987857	16997109	0.0922286	0.489496	0.999466
ARID3B	1.09493	0.945092	1.02574	0.994371	16803018	0.128081	0.489513	0.999466
KRTAP5-4	-1.15535	0.83997	1.04367	0.993595	16734291	-0.146693	0.489515	0.999466
EMP2	1.01162	0.996455	-1.03526	0.989505	16823825	0.100195	0.489542	0.999466
EVI5	-1.00231	0.99877	-1.05214	0.978941	16689618	0.09	0.489694	0.999466
STXBP5	1.03168	0.992233	-1.09809	0.951895	17013468	0.11291	0.489709	0.999466
LOC392196	1.02337	0.996558	1.13813	0.96733	17074730	-0.228099	0.489745	0.999466
CLK3	-1.03826	0.978782	-1.04972	0.975907	16803033	0.0750091	0.489769	0.999466
LINC00528	-1.07674	0.977473	1.04247	0.991694	16926913	-0.143705	0.48977	0.999466
TFPT	-1.03946	0.993973	1.10445	0.97733	16875274	-0.223659	0.489835	0.999466
DNAJC8	1.01924	0.994891	-1.05946	0.96733	16684152	0.10777	0.489837	0.999466
LOC100507646	1.06008	0.984743	1.19748	0.917755	16872399	-0.167752	0.489844	0.999466
C17orf58	1.01396	0.997724	-1.12117	0.96733	16848062	0.196663	0.489892	0.999466
MIR1185-1	-1.05519	0.987461	-1.01279	0.995868	16788749	-0.142076	0.489929	0.999466
AK6; TAF9	1.08673	0.939948	1.16743	0.907775	16996917	-0.10362	0.489943	0.999466
RMDN2	-1.00058	0.99877	1.11214	0.961419	16879205	-0.172635	0.489959	0.999466
ISOC2	-1.08611	0.977427	-1.01983	0.994371	16875776	-0.14298	0.490015	0.999466
METTL18	-1.0216	0.995132	1.03646	0.990962	16696270	-0.118502	0.490063	0.999466
KATNB1	-1.06376	0.96834	-1.17419	0.921915	16819600	0.154415	0.490076	0.999466
BCRP3	1.07549	0.987461	-1.2643	0.952578	16928329	0.338806	0.490094	0.999466
PCBP1-AS1	1.0613	0.983624	-1.03646	0.993595	16898698	0.157208	0.490106	0.999466
CYP2U1	1.00116	0.99877	1.05702	0.979578	16969578	-0.126182	0.49016	0.999466
RASGRF2	-1.0656	0.981496	1.02811	0.993308	16986777	-0.179507	0.490324	0.999466
DNHD1; TIMM10B	-1.05458	0.977223	1.01396	0.9965	16721401	-0.125202	0.490374	0.999466
SLC22A9	-1.03407	0.995132	-1.18372	0.938592	16726047	0.247614	0.490437	0.999466
ANKRD1	-1.04548	0.987062	-1.11471	0.95464	16716478	0.133165	0.490451	0.999466
KIAA0125	-1.14539	0.946733	-1.22123	0.904818	16789790	0.164346	0.490478	0.999466
FAM197Y9	-1.00696	0.99877	-1.21139	0.911966	17116780	0.223052	0.490479	0.999466
NOS2P3	-1.07736	0.984743	1.01513	0.9965	16832221	-0.200097	0.490484	0.999466
LOC105370425	1.18304	0.818602	1.08172	0.972279	16791555	0.129186	0.490538	0.999466
LOC105378333	1.04367	0.993973	-1.12376	0.960988	16714845	0.244035	0.49055	0.999466
LOC105372446	-1.05946	0.979959	1.04488	0.98753	16864705	-0.127563	0.490564	0.999466
SPATA20	-1.00231	0.99877	-1.13419	0.938592	16835934	0.17767	0.490568	0.999466
UBE2C	1.03228	0.995596	1.24545	0.911125	16914315	-0.199654	0.490588	0.999466
HDAC9	-1.15869	0.810267	-1.0558	0.978941	17043882	-0.146249	0.490631	0.999466
HNRNPA1	-1.02101	0.996131	-1.20303	0.902498	16751993	0.16109	0.490643	0.999466
LOC388282	1.11085	0.956313	-1.01866	0.9965	16819623	0.196875	0.490649	0.999466
C1orf229	-1.01279	0.997998	1.15402	0.945272	16701512	-0.175661	0.490651	0.999466
44257	-1.08423	0.953825	1.02574	0.994371	16857905	-0.150759	0.490693	0.999466
LOC100507091	1.01455	0.997289	-1.09809	0.975907	16758564	0.192901	0.490699	0.999466
GSTO1	-1.02042	0.996455	1.0485	0.991694	16708919	-0.181265	0.490733	0.999466
LOC105371734	1.15535	0.93575	1.01279	0.9965	16843269	0.158854	0.490766	0.999466
LOC101927450	-1.09809	0.963116	1.03526	0.993595	17095129	-0.139053	0.490848	0.999466
OR8S1	-1.16473	0.899672	1.01866	0.996359	16750613	-0.183008	0.490849	0.999466
LOC105378318	1.07115	0.978982	-1.04247	0.989469	16705146	0.158	0.490885	0.999466
LOC105378784	-1.1607	0.8792	-1.18236	0.942434	16688408	-0.122642	0.490914	0.999466
LOC727896	-1.00812	0.998052	-1.01513	0.995868	16853523	-0.105092	0.490921	0.999466
TDRD5	-1.10765	0.940942	-1.07549	0.972477	16674414	-0.125031	0.490946	0.999466
ZSCAN5A	-1.07054	0.973343	-1.19196	0.913007	16875862	0.135219	0.491119	0.999466
ART4	-1.07363	0.982529	-1.15402	0.944719	16761811	0.184979	0.491139	0.999466
CCDC93	1.0163	0.995132	1.07177	0.956486	16902147	-0.099589	0.491159	0.999466
ZNF22	1.04608	0.990157	1.17283	0.934512	16704351	-0.177092	0.491165	0.999466
MIR759	1.11858	0.925847	1.12246	0.911125	16775081	-0.125343	0.491185	0.999466
DDX11L1	1.0558	0.995132	-1.19472	0.972268	16657436	0.425401	0.491188	0.999466
MMADHC	1.10637	0.822208	1.06191	0.979893	16903461	0.107142	0.491207	0.999466
C16orf89	1.00754	0.99877	-1.19334	0.928615	16823704	0.265346	0.491222	0.999466
LOC101928881	-1.04006	0.991317	1.05336	0.990223	16892436	-0.181221	0.491236	0.999466
SNAI2	-1.1	0.888484	-1.06437	0.973872	17077004	-0.127725	0.491274	0.999466
RANBP3L	-1.27088	0.923786	1.09429	0.991694	16995301	-0.337493	0.491308	0.999466
AJAP1	-1.02633	0.995596	1.12766	0.964063	16658289	-0.213748	0.491331	0.999466
TBC1D14	1.04186	0.985973	-1.05093	0.975907	16964764	0.102511	0.491389	0.999466
MIR4755	1.13616	0.95723	1.26138	0.891808	16912898	-0.206701	0.491424	0.999466
SLC12A1	1.08298	0.952161	-1.01279	0.995873	16800785	0.103049	0.491437	0.999466
NOL10	1.04367	0.98598	-1.01983	0.993595	16894424	0.116502	0.491442	0.999466
SCT	-1.00579	0.998205	-1.06683	0.986392	16734040	0.140326	0.491448	0.999466
SPTBN5	-1.03467	0.993973	-1.13027	0.95496	16807689	0.174745	0.491489	0.999466
FOXD4	-1.09429	0.965892	1.09177	0.981652	17091928	-0.210511	0.491532	0.999466
LOC105375620	-1.06191	0.984743	-1.00463	0.998719	17062799	-0.151136	0.491569	0.999466
LOC102723672	1.05824	0.984021	1.2086	0.904818	17054214	-0.16683	0.491579	0.999466
IER5	-1.03766	0.993973	-1.2072	0.928141	16674618	0.196649	0.491664	0.999466
KRTAP6-3	-1.18099	0.93901	1.04367	0.994371	16922070	-0.295303	0.491665	0.999466
LOC102723409	-1.2163	0.915387	-1.05702	0.989632	17023476	-0.257066	0.491681	0.999466
LINC01096	1.05946	0.983624	-1.07549	0.967484	16974406	0.1342	0.491768	0.999466
LOC399886	1.17963	0.824359	1.04729	0.993595	16724148	0.157178	0.491803	0.999466
ZFX-AS1	1.15202	0.888484	1.00696	0.998719	17109826	0.165655	0.491851	0.999466
LOC400464	1.02811	0.995132	-1.08172	0.979893	16805629	0.191511	0.491862	0.999466
NDFIP2-AS1	1.0299	0.992229	-1.02337	0.99461	16780052	0.135897	0.491873	0.999466
IGKV1-5	-1.01396	0.99739	1.04126	0.991694	16900084	-0.149312	0.491907	0.999466
LOC105375161	-1.01337	0.996827	-1.00579	0.998192	17043775	0.0901723	0.491936	0.999466
SNORA74B	-1.04126	0.991317	-1.26722	0.915865	16992465	0.201112	0.491936	0.999466
MEF2A	-1.01572	0.993973	1.02337	0.99067	16805594	-0.0631745	0.491976	0.999466
IFT80	-1.00405	0.99877	-1.13945	0.954242	16960963	0.203036	0.492006	0.999466
TBXA2R	-1.09746	0.962392	-1.22264	0.879527	16867088	0.147959	0.492022	0.999466
ANAPC11	-1.01045	0.997289	1	1	16838917	-0.10052	0.492048	0.999466
NRBP1	1.00754	0.997998	-1.07177	0.972477	16878253	0.12807	0.492076	0.999466
ADARB2	1.05946	0.984743	-1.06314	0.984329	16711143	0.155851	0.492134	0.999466
CXCL8	1.03467	0.987216	-1.12246	0.96733	16967771	0.132953	0.492176	0.999466
OVCH2	1.13223	0.950778	1.26868	0.790421	16735288	-0.165913	0.492186	0.999466
HSPG2	1.00579	0.997998	1.0558	0.949728	16683105	-0.0817773	0.492198	0.999466
MMP14	1.10445	0.940942	1.28937	0.897482	16782187	-0.196121	0.492201	0.999466
TGFA-IT1	1.06253	0.97811	1.22972	0.904818	16898801	-0.146512	0.492264	0.999466
CEACAM7	-1.01045	0.997998	1.01748	0.996219	16872611	-0.160948	0.492287	0.999466
OR6C70	-1.07861	0.965877	-1.18099	0.932609	16765692	0.179299	0.492348	0.999466
DLGAP1	1.01279	0.997727	-1.12766	0.95464	16853580	0.189679	0.492459	0.999466
MIR544A	-1.14274	0.963116	-1.30285	0.904818	16788764	0.238518	0.492491	0.999466
ZNF721; ABCA11P	-1.03407	0.987389	-1.10829	0.945995	16973301	0.112763	0.492492	0.999466
OR7E37P	1.08988	0.962567	1.1961	0.878835	16774301	-0.154198	0.492662	0.999466
UBE4A	1.03228	0.973886	1.05336	0.95464	16731822	-0.0495955	0.49279	0.999466
NFYB	1.0479	0.980526	1.08799	0.955628	16769443	-0.101813	0.492806	0.999466
PNMA3	1.02871	0.995683	1.04006	0.991694	17107949	-0.125352	0.492827	0.999466
CXCL2	1.07301	0.987062	-1.17013	0.95464	16976844	0.298102	0.492879	0.999466
SGCE	-1.04488	0.981234	1.03886	0.986392	17059872	-0.114346	0.492904	0.999466
ZNF790-AS1	1.19127	0.906079	1.37395	0.797549	16861457	-0.189016	0.49293	0.999466
LINC00684	1.00637	0.99825	-1.09809	0.981652	17104887	0.139657	0.492942	0.999466
SETDB1	-1.05214	0.977223	1.02219	0.994371	16670632	-0.0952686	0.492943	0.999466
PDS5A	-1.02515	0.983624	1.01396	0.994371	16975345	-0.0634245	0.493011	0.999466
RHOG	-1.02456	0.993973	-1.09809	0.95464	16734744	0.0891307	0.493048	0.999466
MPV17L	1.12052	0.952296	1.00116	0.998763	16816178	0.211426	0.493048	0.999466
ZNF708	1.09303	0.979699	1.18921	0.95464	16870802	-0.198995	0.493098	0.999466
C7orf50	-1.03347	0.991136	1.03049	0.993394	17054312	-0.106428	0.493104	0.999466
EEF1E1; TXNDC5; BLOC1S5; BLOC1S5-TXNDC5; EEF1E1-BLOC1S5	-1.04247	0.980526	1.00347	0.998719	17015434	-0.081747	0.493113	0.999466
LOC105370929	1.0836	0.945092	1.00928	0.996735	16804077	0.106279	0.493242	0.999466
LOC105370363	-1.04729	0.983624	-1.17419	0.917755	16776525	0.114562	0.493272	0.999466
FBXW2	-1.04186	0.965877	1.00579	0.99755	17097880	-0.0702774	0.493339	0.999466
FAM83A	1.21419	0.856197	1.05458	0.985285	17072351	0.172006	0.49334	0.999466
TENM2	-1.08048	0.965877	-1.08548	0.975479	16991948	0.117525	0.49337	0.999466
IGF2BP3	-1.08862	0.937636	-1.09556	0.964591	17055828	-0.101229	0.49339	0.999466
LOC399884	1.07985	0.980536	1.22547	0.928615	16737512	-0.179563	0.493445	0.999466
MIR4320	1.04186	0.98733	1.06191	0.978499	16855244	-0.104562	0.493499	0.999466
DKFZp779M0652	1.00289	0.99877	1.2156	0.917755	16724173	-0.195435	0.493506	0.999466
SLC17A5	1.00463	0.99877	1.10829	0.942434	17020823	-0.130354	0.493565	0.999466
LMCD1-AS1; SSUH2	1.07674	0.979699	-1.04126	0.990962	16950375	0.120898	0.493591	0.999466
ADCY1	1.05214	0.992229	-1.06437	0.987804	17045806	0.202641	0.493692	0.999466
SH3BGR	1.2163	0.8792	-1.01162	0.997046	16922851	0.194082	0.493791	0.999466
CRIPAK	1.06437	0.976757	-1.0485	0.988076	16963981	0.119511	0.493899	0.999466
PYGB	1.05336	0.950778	1.11729	0.938592	16912167	-0.109346	0.493926	0.999466
CSTF1	1.08988	0.963116	1.13027	0.913132	16915015	-0.103012	0.493933	0.999466
TMCC3	-1.17216	0.798192	-1.21982	0.906496	16768618	0.135383	0.493996	0.999466
GLIPR1L2	1.07674	0.975708	-1.06437	0.988472	16754358	0.194332	0.493999	0.999466
C8orf58	1.14208	0.963114	-1.01396	0.99703	17066718	0.241402	0.494042	0.999466
FOXI1	1.03168	0.993973	-1.09429	0.964591	16992197	0.160006	0.494047	0.999466
ANKRD37	-1.09114	0.963116	-1.21419	0.904175	16972950	0.170601	0.494048	0.999466
MYO6	-1.02278	0.992233	1.02101	0.993777	17010461	-0.0774611	0.494083	0.999466
IGSF8	1.1	0.943299	-1.09051	0.975907	16695268	0.153627	0.494142	0.999466
PPIP5K1	-1.03586	0.988399	-1.20303	0.913007	16808330	0.131986	0.494188	0.999466
PGLYRP4	-1.12571	0.912212	-1.31494	0.883996	16693393	0.135005	0.494222	0.999466
NCF1B	1.12962	0.964275	1.01396	0.998719	17046911	-0.229896	0.494228	0.999466
TBC1D8	1.0693	0.975367	1.07425	0.981652	16901161	-0.138161	0.494246	0.999466
PRTG	1.02042	0.997289	1.13813	0.954677	16809659	-0.220633	0.4943	0.999466
MIR140	1.12766	0.894502	1.08298	0.964896	16820653	0.118347	0.494383	0.999466
SDHAF1	1.06253	0.984021	1.19748	0.909959	16861314	-0.154014	0.494397	0.999466
TSPAN10	1.16878	0.866355	1.04488	0.989861	16838838	0.160211	0.494429	0.999466
SEC11C	-1.01513	0.997159	-1.09682	0.964104	16852666	0.155186	0.494496	0.999466
TMPRSS5	-1.07549	0.966185	-1.15535	0.954764	16744479	0.173192	0.494514	0.999466
PRKAG1	1.01807	0.994891	-1.0558	0.972856	16764131	0.107998	0.494594	0.999466
NEURL3	1.07363	0.973886	-1.04972	0.988871	16900538	0.150488	0.494605	0.999466
SHFM1	1.08925	0.974261	-1.01983	0.99461	17060014	0.131358	0.494649	0.999466
BMS1P4	1.09493	0.979436	1.33793	0.769467	16715611	-0.207901	0.494657	0.999466
DDO	1.04247	0.988399	1.13682	0.951895	17022553	-0.147914	0.494667	0.999466
PELP1	-1.03526	0.984743	1.04488	0.98341	16840087	-0.0991089	0.494672	0.999466
SLC47A1	1.17759	0.963116	-1.14076	0.967484	16832104	0.309387	0.494682	0.999466
CLCNKB	-1.01924	0.99739	1.25411	0.942434	16659825	-0.307474	0.494741	0.999466
ZSCAN9	-1.15469	0.822389	-1.05824	0.980226	17005922	-0.112578	0.494752	0.999466
LOC105378788	-1.03946	0.984021	-1.02219	0.994371	16665973	-0.0976711	0.494768	0.999466
FAM174B	-1.10829	0.944778	-1.00928	0.99755	16813429	-0.154652	0.494776	0.999466
HPS5	-1.02101	0.995132	-1.00928	0.99755	16736473	0.0965813	0.494794	0.999466
LINC00363	-1.09303	0.977223	1.02456	0.993595	16775804	-0.141288	0.494812	0.999466
GNPDA2	1.09682	0.963114	1.18372	0.917755	16975578	-0.145079	0.494828	0.999466
SLC25A52	1.07674	0.984021	-1.01983	0.995193	16854554	0.191662	0.49484	0.999466
MRPS10	1.05275	0.965877	-1.00812	0.9965	17019208	0.089521	0.494911	0.999466
NYX	1.04427	0.987216	1.00812	0.997596	17102781	0.116613	0.49492	0.999466
MIR2682; MIR137HG	-1.08988	0.96196	-1.01162	0.996947	16690017	-0.158695	0.494927	0.999466
LOC105370899	1.04247	0.985973	1.14076	0.936263	16811755	-0.130117	0.494928	0.999466
CGN	-1.02219	0.995755	1.01748	0.996219	16670866	-0.150579	0.494944	0.999466
LOC105378100	1.00812	0.998186	-1.07177	0.98395	17025483	0.183148	0.49496	0.999466
SMPD2	-1.06992	0.973886	1.04247	0.993308	17011572	-0.177501	0.494981	0.999466
SLC12A7	1.05093	0.99109	-1.10957	0.961419	16993878	0.199136	0.494998	0.999466
OR6B1	-1.02101	0.995755	1.09682	0.975907	17052894	-0.181516	0.49502	0.999466
FBXO3	1.07674	0.950183	1.00231	0.998719	16737216	0.110888	0.495113	0.999466
CYP4Z1	1.5966	0.68081	1.94981	0.620796	16664406	-0.325964	0.495131	0.999466
LOC105372957	-1.1355	0.866545	-1.12766	0.955545	16927976	0.138166	0.495182	0.999466
LOC100505918	1.0558	0.977345	-1.0293	0.993595	16696100	0.138179	0.495261	0.999466
CLDND1; CPOX	1.02693	0.986334	1.04006	0.982616	16956661	-0.0654341	0.495275	0.999466
LOC400867	1.0163	0.996567	1.17827	0.928504	16925638	-0.135797	0.495287	0.999466
SLIRP; C14orf178	-1.10191	0.911088	-1.07798	0.969061	16786966	-0.0791377	0.495294	0.999466
ANKLE1	-1.02101	0.996558	1.10318	0.96733	16859466	-0.163444	0.495356	0.999466
LOC105377200	1.05702	0.98023	-1.0558	0.979893	16942924	0.113713	0.495438	0.999466
FLJ16171	1.02515	0.994891	1.04608	0.987857	17002958	-0.116578	0.495453	0.999466
NQO2	-1.00116	0.99877	1.03646	0.993595	17004273	-0.161917	0.495484	0.999466
MIR3183	-1.05641	0.984743	1.00812	0.998282	16839329	-0.138358	0.495536	0.999466
XK	-1.06191	0.987062	-1.28491	0.907775	17102532	0.234564	0.49557	0.999466
EPCAM	1.17013	0.721766	1.20303	0.883996	16879863	-0.0943605	0.495594	0.999466
MINA	1.11471	0.8792	1.03526	0.989072	16956621	0.110664	0.49564	0.999466
STAG3L2	1.03049	0.993842	1.17827	0.917755	17058651	-0.176101	0.495657	0.999466
PRDM6	1.00058	0.99877	-1.06314	0.977383	16988565	0.0982668	0.49569	0.999466
TVP23B	-1.03586	0.996558	1.10445	0.975907	16831947	-0.196529	0.495776	0.999466
FRMD8P1	1.29235	0.818602	1.36604	0.861419	17111709	-0.191469	0.49579	0.999466
SLC9A2	1.06253	0.977223	-1.02337	0.994371	16883776	0.152797	0.495798	0.999466
ADAT1	-1.10829	0.963116	-1.02101	0.994371	16828499	-0.187629	0.495816	0.999466
LOC102723838	1.11149	0.889123	1.02219	0.994371	16730564	0.0975102	0.495816	0.999466
WNT1	1.08235	0.973886	-1.06314	0.983728	16750690	0.174382	0.495833	0.999466
VPS53	1.01279	0.996455	1.05458	0.967484	16839224	-0.0931345	0.495874	0.999466
GAGE12F; GAGE12G; GAGE2A; GAGE6; GAGE2E; GAGE1; GAGE4	-1.07425	0.963116	1.08925	0.972477	17103679	-0.106566	0.495896	0.999466
CTSS	-1.20511	0.929028	-1.20442	0.967484	16692834	0.277648	0.495947	0.999466
CLDN12	1.04307	0.992233	1.09809	0.949728	17048225	-0.160171	0.495967	0.999466
LINC00564	1.05519	0.987062	1.18783	0.885335	16780082	-0.162049	0.495968	0.999466
TXNRD3NB; TXNRD3	-1.00754	0.998052	-1.10063	0.95464	16958704	0.120061	0.496039	0.999466
EIF4G1	-1.10127	0.910196	-1.02101	0.993595	16948909	-0.107603	0.496041	0.999466
TNFRSF10C	1.19058	0.931201	-1.15669	0.982645	17066815	0.327483	0.496206	0.999466
CELA3A; CELA3B	1.06008	0.984743	-1.08799	0.985285	16660483	0.219877	0.496213	0.999466
KIF16B	-1.16945	0.873556	-1.04006	0.991694	16917400	-0.157603	0.496239	0.999466
LOC105375095	-1.2283	0.891087	-1.06314	0.993743	17009663	-0.298074	0.496287	0.999466
OR7E2P	1.05641	0.988399	-1.07549	0.975434	16743084	0.180964	0.496288	0.999466
OLFML3	1.02042	0.996632	1.10191	0.953838	16668997	-0.150072	0.496316	0.999466
VPS33B	-1.01337	0.997213	1.08048	0.971918	16813372	-0.149283	0.496331	0.999466
CCNJ	-1.1	0.956313	1.03766	0.991183	16707872	-0.181169	0.496377	0.999466
HBD	-1.11535	0.940616	1	1	16734849	-0.191492	0.496402	0.999466
LOC101927029	1.1434	0.948144	-1.04488	0.993526	16787400	0.219028	0.496413	0.999466
INSIG2	1.14208	0.90819	1.01983	0.994994	16884918	0.143907	0.496443	0.999466
C16orf58	1.0087	0.997954	1.07674	0.953838	16826019	-0.105662	0.496502	0.999466
LOC105371277	1.15202	0.930598	1.32103	0.805701	16819049	-0.179672	0.496523	0.999466
ZNF679	-1.04669	0.987389	-1.2283	0.911598	17046426	0.176876	0.49657	0.999466
OR7D4	-1.03109	0.993973	1.06683	0.985525	16868358	-0.1803	0.496623	0.999466
SLC22A18	-1.09936	0.939412	-1.03766	0.990962	16720959	-0.106351	0.496667	0.999466
JARID2	-1.11406	0.871305	-1.17013	0.917755	17005042	0.125916	0.496712	0.999466
LOC146513	-1.0299	0.993973	-1.05336	0.983728	16821647	0.113268	0.496719	0.999466
MIR4282	1.02752	0.994318	-1.09051	0.956688	17020736	0.112497	0.496721	0.999466
OR5AR1	-1.08298	0.96735	-1.23685	0.858879	16724795	0.155919	0.496728	0.999466
TPMT	1.01866	0.997289	1.18236	0.933376	17015975	-0.203	0.496786	0.999466
GRINA	1.05946	0.963116	1.00928	0.9965	17073495	0.0993308	0.496797	0.999466
CNOT11	1.04006	0.981234	1.10701	0.932609	16883552	-0.0733541	0.496812	0.999466
SGCG	-1.11664	0.96196	1.02693	0.994371	16773131	-0.153375	0.496837	0.999466
RTL1	1.02515	0.996455	-1.13813	0.938592	16796752	0.18621	0.496881	0.999466
OR5H15	1.06807	0.987216	-1.16339	0.954944	16943151	0.179411	0.496924	0.999466
NSUN5P2; NSUN5P1	-1.08736	0.940616	-1.17555	0.938592	17058353	0.107505	0.496984	0.999466
WDR41	1.00579	0.998078	-1.07177	0.95464	16997404	0.100112	0.497021	0.999466
FP2234	1.11471	0.965877	-1.03168	0.993796	17118417	0.214177	0.497035	0.999466
ELF1	-1.19679	0.33228	-1.23685	0.733312	16778433	0.0695099	0.497051	0.999466
DBN1	1.01045	0.99739	1.10573	0.967576	17003261	-0.151572	0.497069	0.999466
MIR138-1	1.05641	0.973886	-1.01983	0.994371	16939838	0.106635	0.497087	0.999466
CLIC3	-1.05032	0.988399	-1.14737	0.949728	17100201	0.176981	0.497101	0.999466
RXFP4	1.00987	0.998078	-1.04608	0.991183	16671884	0.148491	0.497133	0.999466
CYB561A3	-1.07674	0.977223	1.02574	0.993595	16739026	-0.115128	0.497176	0.999466
SPRR2G	1.05336	0.980526	-1.05824	0.979176	16693379	0.135876	0.497291	0.999466
PIGU	-1.12506	0.894379	-1.03646	0.989072	16918522	-0.131316	0.497297	0.999466
GPSM2	-1.08485	0.970166	1.08673	0.975907	16668079	-0.152584	0.497323	0.999466
WNT5A	1.12052	0.888484	1.04126	0.991694	16955220	0.110067	0.497389	0.999466
ARPC1A	-1.02515	0.98733	-1.11085	0.907775	17048859	0.115833	0.497397	0.999466
GBX1	-1.00696	0.998052	1.08048	0.975907	17064417	-0.14958	0.497441	0.999466
LOC105376863	-1.06622	0.978216	-1.13419	0.95464	16660742	0.154623	0.497471	0.999466
PTTG1	-1.04488	0.988399	1.01045	0.99703	16991741	-0.144098	0.497481	0.999466
KIR3DP1	-1.12701	0.963116	1.09303	0.979893	16876251	-0.209369	0.497481	0.999466
OR56B1	1.19472	0.903622	1.36289	0.843791	16721304	-0.200074	0.497557	0.999466
XCL2; XCL1	1.02871	0.995755	-1.05336	0.992933	16696114	0.199617	0.497567	0.999466
LOC105371623; LOC105371624	1.04488	0.988399	1.14208	0.938592	16674133	-0.14047	0.497623	0.999466
SLC25A5	1.05093	0.983624	-1.02219	0.994371	17106574	0.134129	0.497646	0.999466
MIR101-2	-1.02811	0.993973	-1.10318	0.95347	17083315	0.143669	0.497646	0.999466
MIER3	-1.01455	0.996455	1.08548	0.95464	16996387	-0.125151	0.497682	0.999466
LOC728040	1.09177	0.939412	1.1487	0.954938	16967760	0.117632	0.497712	0.999466
KAT6A	1.04972	0.963116	-1.00347	0.998719	17076694	0.0826544	0.497752	0.999466
VSTM2A	-1.1355	0.945092	-1.07425	0.970523	17046105	-0.132727	0.497851	0.999466
KIF12	1.0836	0.977223	1.05214	0.990422	17097531	0.166146	0.497856	0.999466
HBA2	-1.12831	0.945092	-1.16473	0.92448	16814121	0.167192	0.497877	0.999466
FBXO9	1.21771	0.726534	1.15402	0.916444	17009659	0.121404	0.497964	0.999466
LOC100506217	-1.06069	0.983086	1.05336	0.989072	17118094	-0.152874	0.497979	0.999466
SCAMP4; ADAT3	1.11085	0.918633	1.24114	0.851816	16856638	-0.12768	0.498037	0.999466
LOC105378345	1.07054	0.977385	-1.07549	0.983728	16715074	0.149275	0.498055	0.999466
MOV10L1	-1.04488	0.982618	1.09303	0.970523	16931598	-0.098688	0.498058	0.999466
MIOX	1.03946	0.988399	1.10445	0.953838	16931716	-0.121439	0.498064	0.999466
POU4F1	1.03168	0.993842	-1.08548	0.967484	16779990	0.144271	0.498081	0.999466
OTUD4	1.01162	0.996455	-1.06191	0.975907	16980311	0.0865023	0.498087	0.999466
SLC4A2	1.01748	0.996455	-1.00696	0.998282	17064379	0.115498	0.498103	0.999466
TBC1D3P1-DHX40P1	1.12701	0.946733	1.00116	0.998719	16847296	0.186839	0.49819	0.999466
ZNF224	1.0216	0.996455	1.09177	0.980038	16862918	-0.167442	0.498195	0.999466
LAYN	1.09114	0.965877	1.1961	0.937871	16731068	-0.149024	0.498222	0.999466
HLA-G; HLA-H	1.0087	0.997384	-1.04006	0.990962	17006122	0.106803	0.498226	0.999466
CT45A5; CT45A8; CT45A9; CT45A2; CT45A6; CT45A7; CT45A4	-1.02397	0.994891	1.09682	0.964262	17107167	-0.142932	0.498232	0.999466
PRB2; PRB1	1.19956	0.928369	1.10318	0.987857	16761559	0.246447	0.498251	0.999466
44261	1.0485	0.937959	-1.00812	0.996219	16983200	0.0672066	0.498258	0.999466
KRTAP4-1	1.04669	0.987062	1.18646	0.938592	16844626	-0.193707	0.498263	0.999466
SLC51B	-1.10829	0.956313	-1.0163	0.9965	16802088	-0.160484	0.498408	0.999466
RNF11	-1.02278	0.992505	-1.09556	0.909959	16664599	0.076554	0.498434	0.999466
PRSS53	1.02574	0.995132	1.15936	0.928615	16825935	-0.140875	0.498435	0.999466
LOC105375660	-1.01104	0.997998	1.09682	0.965751	17071286	-0.163287	0.498462	0.999466
DPY19L4	-1.02752	0.991317	1.05946	0.975907	17070972	-0.130704	0.498602	0.999466
YIPF4	1.09114	0.8792	-1.01983	0.994371	16878787	0.0912391	0.49865	0.999466
LOC100996813	1.11406	0.93177	1.08048	0.96733	16832142	0.106904	0.498699	0.999466
LOC400794	1.0216	0.995132	-1.0485	0.981886	16695868	0.110513	0.498725	0.999466
LOC105371580	1.00696	0.998052	1.06191	0.980226	16842425	-0.109817	0.498769	0.999466
AMZ1	-1.13879	0.824427	-1.04006	0.990705	17043072	-0.106699	0.498769	0.999466
ZNF34	-1.08172	0.983024	1.03766	0.994371	17082865	-0.218741	0.498787	0.999466
ZNF3	1.01924	0.995132	1.13682	0.95464	17060394	-0.13999	0.498969	0.999466
LOC100127974	-1.04307	0.993842	1.02811	0.994371	16747363	-0.168727	0.499016	0.999466
CACHD1	-1.04307	0.975708	1.02693	0.990962	16665621	-0.0968406	0.499181	0.999466
FGF13	-1.04367	0.991317	-1.00696	0.997557	17114585	-0.121421	0.499207	0.999466
CHRNA2	-1.07115	0.972362	-1.12636	0.95464	17075712	0.121906	0.499269	0.999466
TSHR	-1.07115	0.985534	1.04972	0.991694	16787068	-0.194424	0.499285	0.999466
EFCAB6-AS1	-1.04186	0.988399	-1.12246	0.936961	16930996	0.135664	0.49934	0.999466
SYNPO	-1.05275	0.983024	1.00579	0.998719	16991151	-0.160544	0.499368	0.999466
FBF1	-1.15736	0.847491	-1.10573	0.95464	16848993	-0.111774	0.499551	0.999466
MAP4K3	1.00637	0.998052	1.04488	0.981652	16896764	-0.0894331	0.499589	0.999466
LOC102724057	-1.03706	0.994891	1.00812	0.996592	17095410	-0.158605	0.499595	0.999466
MFSD11	1.03168	0.987337	-1.01748	0.994903	16838116	0.0997391	0.499642	0.999466
MIR1324	1.05519	0.977427	-1.05336	0.986676	16942720	0.122627	0.499671	0.999466
CLEC4A	1.17759	0.913327	1.26138	0.921201	16747896	-0.197805	0.499741	0.999466
LINC01355	1.05458	0.977473	1.12376	0.949728	16683268	-0.12996	0.499778	0.999466
RBM20	-1.09493	0.955936	1.00579	0.998719	16709174	-0.136111	0.49979	0.999466
OR2T2	-1.01983	0.997289	1.20025	0.905444	16679820	-0.141325	0.499866	0.999466
CD28	-1.02278	0.996455	-1.14208	0.96733	16889807	0.228342	0.499885	0.999466
CIDEC	1.00173	0.99877	1.07177	0.963825	16950609	-0.10055	0.499963	0.999466
CLTC	-1.00637	0.997878	-1.08548	0.938363	16836564	0.0937427	0.499964	0.999466
RIMBP3C	-1.10829	0.983624	-1.19886	0.95464	16932804	0.224328	0.499973	0.999466
LINC01376	1.08172	0.973886	1.20025	0.927493	16894810	-0.173205	0.499979	0.999466
ARL4D	-1.0216	0.996558	-1.21139	0.935497	16834621	0.228807	0.499995	0.999466
ZNF107	1.16003	0.95723	-1.09051	0.98395	17046470	0.26733	0.500005	0.999466
CSTF3	-1.09746	0.958224	1.02811	0.993595	16737151	-0.151422	0.500034	0.999466
C8A	-1.04186	0.987216	-1.02574	0.994371	16665193	-0.11389	0.500038	0.999466
EIF4G3	-1.01807	0.994891	-1.11729	0.916487	16682930	0.0929502	0.500068	0.999466
MRPS18B	-1.01455	0.996131	-1.08799	0.94449	17006324	0.106685	0.500072	0.999466
ENPEP	-1.00173	0.99877	1.06807	0.979893	16969766	-0.135495	0.500095	0.999466
DEFB114	-1.05824	0.989961	1.04608	0.992208	17019912	-0.198002	0.500116	0.999466
LOC102723389	-1.11729	0.921975	-1.25701	0.905238	16895092	0.15937	0.500205	0.999466
MIR1827	-1.02574	0.993973	-1.01983	0.9965	16755600	-0.151889	0.500233	0.999466
LOC102724194	-1.04972	0.987062	-1.15936	0.942434	16905198	0.147162	0.500259	0.999466
URAD	-1.2505	0.950778	1.00231	0.998719	16777682	-0.339959	0.500276	0.999466
LOC105376596	1.05641	0.964879	-1.01866	0.994994	16723008	0.102687	0.500334	0.999466
C11orf53	1.06868	0.975708	1.21419	0.911125	16731003	-0.144069	0.500368	0.999466
LOC102724687	-1.14539	0.957256	1.01396	0.996592	17077818	-0.179155	0.500433	0.999466
FANCD2	1.07549	0.975708	-1.05702	0.98395	16937505	0.17712	0.500444	0.999466
LINC01442	1.0811	0.964275	-1.01748	0.994994	16775198	0.14362	0.500459	0.999466
HIST1H2BM	-1.12701	0.973886	-1.04006	0.994371	17005865	-0.23579	0.500511	0.999466
LOC105379516	-1.16945	0.921975	-1.32715	0.893302	16691803	0.234263	0.500553	0.999466
DET1	-1.08925	0.940942	1.02574	0.994371	16812997	-0.102951	0.500644	0.999466
LOC105369527	-1.05336	0.981496	1.02219	0.995529	16732376	-0.165405	0.500743	0.999466
LOC105370668	-1.1487	0.902496	-1.10829	0.979578	16788469	-0.187847	0.500808	0.999466
LOC102723354	-1.05458	0.978216	-1.04972	0.98797	16789607	0.0906501	0.500834	0.999466
MTRNR2L7	-1.07736	0.973886	1.04972	0.993394	16713326	-0.190798	0.500836	0.999466
ZNF813	1.21841	0.924306	-1.00696	0.998719	16864975	0.282659	0.500904	0.999466
GABRA6	1.02811	0.993973	-1.00928	0.99755	16991775	0.113247	0.500916	0.999466
LOC100506321	1.05641	0.984743	-1.09809	0.964917	16785476	0.116229	0.500944	0.999466
HOXC-AS3	1.14804	0.921975	1.02219	0.995193	16765464	0.144514	0.50097	0.999466
TMEM105	-1.12246	0.937636	-1.02337	0.994371	16849822	-0.142783	0.500989	0.999466
ACTL10	1.11149	0.93291	-1.05702	0.985092	16912846	0.131705	0.501043	0.999466
LINC00377	-1.2149	0.801232	1.00579	0.998719	16775686	-0.220716	0.501121	0.999466
ACSL3	1.02042	0.994891	-1.08423	0.955564	16891575	0.139215	0.501222	0.999466
BBOX1	1.08548	0.980536	-1.03766	0.991694	16723062	0.188327	0.50128	0.999466
OR5K3	1.18783	0.769239	1.08799	0.972856	16943169	0.143348	0.501325	0.999466
BPIFC	-1.00579	0.998078	-1.08799	0.95464	16934248	0.132545	0.501369	0.999466
LINC00488	1.07487	0.979699	1.04006	0.991919	16943739	-0.111358	0.501397	0.999466
NFIX	-1.00812	0.997998	1.08423	0.936961	16858805	-0.131957	0.501471	0.999466
RFPL3	1.05336	0.962392	-1.07177	0.978337	16929404	0.0745006	0.501535	0.999466
DAZL	1.18304	0.781198	1.09936	0.969294	16951332	0.111293	0.50158	0.999466
LOC100506844	1.1434	0.854271	1.03646	0.991919	16766794	0.134169	0.501592	0.999466
ETV5; DGKG	-1.00116	0.99877	-1.16339	0.95464	16962380	0.166038	0.501645	0.999466
LOC102724749	1.17283	0.818602	1.05093	0.984328	17005313	0.158333	0.501648	0.999466
TSLP	-1.06622	0.981234	-1.14737	0.938168	16987902	0.162951	0.5017	0.999466
RHOA	-1.03646	0.977473	-1.00579	0.997046	16954055	-0.0920753	0.501743	0.999466
POTEH; POTEG	1.0558	0.988399	-1.08548	0.986397	16931864	0.234061	0.501825	0.999466
DNAJB9	1.06437	0.977427	1.16339	0.904818	17050328	-0.12527	0.501855	0.999466
LOC105378397	-1.0693	0.96834	-1.23971	0.881234	16716117	0.125069	0.501877	0.999466
LOC101929505	-1.04307	0.988399	-1.05093	0.990517	16994576	0.141006	0.501885	0.999466
ZSCAN12P1	-1.10637	0.94731	1.0293	0.99424	17005894	-0.155876	0.50195	0.999466
ZNF271P	-1.04669	0.979699	1.04126	0.988076	16851926	-0.113025	0.50197	0.999466
ANKRD42	1.0656	0.988399	1.22547	0.913007	16729611	-0.232668	0.501975	0.999466
LOC105377871	1.06868	0.965877	1.00696	0.998719	17021105	0.115244	0.502001	0.999466
RPL3	-1.01866	0.995205	1.0693	0.972477	16935244	-0.116692	0.502076	0.999466
LOC105373958	-1.02397	0.995132	1.14076	0.955628	16892910	-0.184904	0.502082	0.999466
SLC2A4	-1.06437	0.981407	1.09429	0.977899	16830343	-0.191737	0.502096	0.999466
OR9I1	1.13158	0.931307	-1.00347	0.998719	16738597	0.217545	0.502097	0.999466
SEPN1	1.03049	0.982473	1.09936	0.938592	16660976	-0.0952222	0.502108	0.999466
ARPC5L	1.10445	0.956005	-1.05093	0.989632	17089027	0.14488	0.502261	0.999466
NOTUM	-1.11729	0.946733	-1.01748	0.995868	16850047	-0.167165	0.502269	0.999466
FAR2	1.05702	0.988051	-1.16339	0.964591	16749583	0.285406	0.502313	0.999466
ST3GAL5	1.17351	0.86295	1.37078	0.798926	16899764	-0.166828	0.502324	0.999466
LOC105369656	-1.02278	0.996558	-1.22264	0.936263	16761316	0.2575	0.502352	0.999466
EID2	1.01748	0.997289	1.13682	0.956486	16872243	-0.211889	0.502419	0.999466
PPP2R2C	-1.00637	0.998052	-1.08925	0.95464	16974049	0.0917137	0.502517	0.999466
RLIM	-1.01572	0.997289	1.12506	0.928896	17112198	-0.121017	0.50254	0.999466
OPALIN	-1.02693	0.995686	-1.00347	0.998719	16716946	-0.146985	0.50256	0.999466
GPR18	-1.06499	0.981294	-1.16473	0.95464	16780585	0.172604	0.502632	0.999466
NKX2-6	1.01104	0.998078	-1.15535	0.95464	17075542	0.218342	0.502765	0.999466
LOC105370783	1.08862	0.952161	-1.04488	0.987837	16799302	0.101826	0.502826	0.999466
FAM149A	-1.06499	0.975708	1.08673	0.966029	16973006	-0.121037	0.502835	0.999466
HOXC-AS2	1.03288	0.993973	-1.04247	0.994371	16765469	0.193633	0.502836	0.999466
SERTAD3	1.03706	0.993973	1.17419	0.936263	16872447	-0.209347	0.502874	0.999466
RAD54L	-1.10509	0.944778	-1.19472	0.896104	16664243	0.127115	0.50291	0.999466
CELSR3; MIR4793	-1.08235	0.958038	-1.12896	0.95464	16953636	0.136451	0.503146	0.999466
DIXDC1	1.0216	0.994335	-1.07177	0.972725	16731132	0.10953	0.503265	0.999466
GDI1	1.02397	0.992233	1.08423	0.95464	17108376	-0.0884515	0.503305	0.999466
LOC105370632	1.01045	0.997998	1.13027	0.953838	16787764	-0.137539	0.503342	0.999466
BCAP29	-1.03826	0.985811	1.03646	0.986317	17050224	-0.0865957	0.503352	0.999466
SBF2	1.01748	0.989672	-1.01396	0.994371	16735669	0.0618118	0.503374	0.999466
FAF2	-1.06314	0.961102	1.00231	0.998719	16992814	-0.0683943	0.503386	0.999466
MAGT1	1.00521	0.998186	1.07054	0.96733	17112316	-0.10554	0.503405	0.999466
PRICKLE2	-1.06191	0.970686	1.01513	0.996219	16955812	-0.111837	0.503429	0.999466
ING1	1.09873	0.924141	1.00231	0.998719	16776514	0.111734	0.503453	0.999466
DPAGT1	-1.03646	0.984795	-1.00231	0.998719	16745242	-0.0968587	0.503459	0.999466
ITGA4	-1.20372	0.888484	-1.34257	0.915516	16888270	0.199939	0.503461	0.999466
SIGIRR	-1.01455	0.996455	1.00463	0.998719	16733858	-0.102644	0.503463	0.999466
NKAIN1	1.00696	0.998205	-1.01748	0.995868	16684391	0.139403	0.50348	0.999466
PPIP5K1	-1.02752	0.991582	1.08048	0.961419	16808334	-0.107803	0.503516	0.999466
LOC105371664	-1.00696	0.998052	-1.06314	0.982645	16697422	0.124819	0.50352	0.999466
LOC105377916	1.07923	0.965877	-1.03886	0.990422	17011245	0.161541	0.50354	0.999466
YPEL1	1.09936	0.963116	1.01748	0.996219	16932821	0.191118	0.503584	0.999466
LOC105369168; LOC101927533; LOC440867	1.00463	0.99877	1.12766	0.952578	16880800	-0.175495	0.503594	0.999466
C9orf131	1.05519	0.983024	-1.05824	0.987857	17084590	0.121574	0.503594	0.999466
KLRD1	-1.10445	0.973343	-1.33484	0.889079	16748327	0.16539	0.503658	0.999466
NBPF12	1.04066	0.988399	1.1434	0.891524	16669997	-0.127103	0.503663	0.999466
TCEB1	-1.03946	0.988399	-1.09051	0.95496	17078342	0.115958	0.503663	0.999466
CISD3	1.04669	0.987967	1.2086	0.891524	16833689	-0.198164	0.503686	0.999466
PTGER3	1.12181	0.863941	1.21279	0.769467	16688469	-0.108249	0.50369	0.999466
LOC105375921	-1.04367	0.991372	1.07549	0.978313	17078531	-0.195307	0.503725	0.999466
ZNF189	-1.08673	0.977345	1.01396	0.9965	17087633	-0.147121	0.503762	0.999466
AAAS	-1.00754	0.997998	-1.02811	0.991694	16765284	0.0800496	0.503901	0.999466
LOC105370784	-1.03467	0.98973	1.06437	0.975907	16807263	-0.114784	0.503992	0.999466
NRG1-IT1	1.02219	0.994891	1.09429	0.95464	17067729	-0.0809135	0.50405	0.999466
LOC101927787; LOC105373209; LOC148638	-1.0122	0.997289	1.04247	0.990962	16678925	-0.108204	0.504064	0.999466
NCF2	-1.11922	0.973886	-1.39959	0.920986	16697095	0.272233	0.504085	0.999466
ASB12	1.00812	0.998078	1.05824	0.979578	17111649	-0.0990672	0.504087	0.999466
IL1RAPL2	-1.04488	0.980536	-1.15269	0.880356	17105847	0.10427	0.5041	0.999466
LINC01354	-1.03706	0.994318	1.13419	0.95059	16700669	-0.227265	0.504147	0.999466
OPRM1	1.05275	0.977473	-1.02101	0.994371	17013885	0.0975076	0.504181	0.999466
CD3G	-1.1961	0.918633	-1.17283	0.951673	16731806	-0.162148	0.504213	0.999466
ACSL1	-1.10318	0.965877	-1.25992	0.85535	16982047	0.237879	0.504247	0.999466
CYP26A1	-1.09873	0.963116	1.03646	0.993308	16707541	-0.146157	0.50427	0.999466
ARHGEF3	1.15535	0.853992	1.27751	0.843392	16955291	-0.124659	0.504287	0.999466
DHX30	-1.06314	0.946733	-1.14208	0.905238	16940403	0.0719128	0.504312	0.999466
SAMHD1	-1.08673	0.946223	-1.19334	0.891524	16919022	0.15109	0.504321	0.999466
ACVR2B	-1.00058	0.99877	-1.06191	0.979893	16939231	0.104594	0.504326	0.999466
LOC101928080	-1.03407	0.996558	1.12376	0.975907	16711517	-0.270652	0.504334	0.999466
LOC105378794	-1.02515	0.994891	-1.17013	0.945351	16688463	0.171276	0.504355	0.999466
RFXAP	1.0924	0.965877	1.05824	0.976668	16774071	0.116993	0.504417	0.999466
PATE1	-1.02693	0.993973	-1.15136	0.936961	16733131	0.0954138	0.504458	0.999466
LOC105376412	-1.03109	0.991317	-1.08799	0.96733	16702428	-0.0893963	0.504469	0.999466
TBCE	1.14605	0.8792	1.01045	0.997184	16678966	0.155982	0.504521	0.999466
BOLA2; BOLA2B; SMG1P2	-1.03049	0.989662	1.03288	0.992145	16825468	-0.125139	0.504529	0.999466
BOLA2; BOLA2B	-1.03049	0.989662	1.03288	0.992145	16825683	-0.125139	0.504529	0.999466
RNU6-57P	-1.02337	0.997847	1.05093	0.991694	16778489	-0.259817	0.504539	0.999466
MRPL23-AS1	1.00637	0.99877	-1.18783	0.949728	16734346	0.180682	0.504568	0.999466
ANKRD55	-1.04911	0.980536	-1.15003	0.928615	16996324	0.142116	0.504593	0.999466
MIR3129	1.0485	0.993279	1.20164	0.954538	16906411	-0.242801	0.504614	0.999466
OR51H1	-1.01689	0.997289	1.04006	0.991183	16734809	-0.130121	0.504621	0.999466
LOC101927239	1.03407	0.993973	-1.08172	0.972435	16843303	0.147253	0.504655	0.999466
SYCP1	-1.01924	0.995755	-1.17283	0.934512	16669013	0.163127	0.504655	0.999466
LOC101929460	1.12701	0.940631	1.03168	0.994371	17025830	0.18118	0.504733	0.999466
LOC102467223	-1.02456	0.995132	1.13419	0.95464	16999117	-0.165765	0.504748	0.999466
GBAS	-1.04367	0.98733	1.00928	0.996911	17046228	-0.0936758	0.504769	0.999466
LOC101927479	1.07861	0.973886	-1.03646	0.993394	16659853	0.16637	0.504773	0.999466
RSPH14	1.12376	0.923786	1.01396	0.9965	16932965	0.110009	0.504873	0.999466
LOC105374353	-1.06622	0.983624	1.13288	0.956486	16964139	-0.175596	0.50488	0.999466
IGKV3D-15; IGKV2-29; IGK; IGKJ3	-1.27825	0.943021	-1.60214	0.928615	16900098	0.469042	0.50489	0.999466
LINC01015	-1.09493	0.952708	-1.08298	0.972268	17006060	-0.0982045	0.504913	0.999466
MIR4316	-1.24329	0.892089	-1.12766	0.98605	16849339	-0.261217	0.504934	0.999466
LINC00911	1.11406	0.939412	-1.01866	0.994847	16787124	0.0984755	0.504947	0.999466
FAM162B	1.05154	0.980536	-1.05824	0.981652	17022980	0.116086	0.505003	0.999466
FAM228A	1.02337	0.995755	-1.12117	0.964591	16877703	0.219225	0.505086	0.999466
LOC105379037	1.06314	0.975708	-1.03288	0.993854	16997183	0.131101	0.505111	0.999466
CLCNKA	-1.01337	0.997998	1.08048	0.982418	16659794	-0.178989	0.505113	0.999466
BMP6	1.0299	0.993842	1.21982	0.925731	17004657	-0.163283	0.505126	0.999466
ADGRF3	-1.01455	0.997213	1.12766	0.958843	16895498	-0.17636	0.505148	0.999466
MGAT2	-1.09682	0.970166	1.01396	0.9965	16783920	-0.13771	0.505197	0.999466
TMCC2	1.12117	0.955936	-1.03049	0.994371	16676437	0.160243	0.505216	0.999466
LOC105369371	1.14671	0.909403	1.05214	0.990223	16728281	0.164849	0.505247	0.999466
LOC105372870	1.01866	0.996455	-1.09177	0.98395	16927275	0.176849	0.50525	0.999466
CCR1	-1.18852	0.824396	-1.34102	0.881234	16952874	0.194644	0.505276	0.999466
TPH2	1.01279	0.998052	-1.05214	0.986397	16754241	0.112579	0.505293	0.999466
SPDYE4	-1.1487	0.908839	-1.02693	0.994371	16841048	-0.174069	0.505363	0.999466
MIR651	-1.10957	0.889604	1.0293	0.992476	17101317	-0.0956312	0.505391	0.999466
TAS2R20; TAS2R19	1.03766	0.995132	1.07798	0.989072	16761511	-0.209033	0.505442	0.999466
LRFN3	-1.15936	0.851929	-1.06069	0.980329	16861309	-0.126773	0.505444	0.999466
ALG12	-1.10254	0.859772	-1.04006	0.98395	16936255	-0.0720906	0.505455	0.999466
LOC105369906	-1.02042	0.995205	1.06807	0.981652	16755073	-0.15225	0.505483	0.999466
C22orf42	1.0299	0.995132	-1.10957	0.95464	16934184	0.110149	0.50566	0.999466
NAGLU	-1.01807	0.995596	1.0693	0.966091	16834327	-0.12104	0.505684	0.999466
WDR36	-1.03526	0.985534	1.00928	0.996219	16987914	-0.0935954	0.505723	0.999466
LOC644554	1.0656	0.98733	1.19334	0.916487	16861596	-0.197251	0.505761	0.999466
TNRC18	1.01337	0.997289	1.07923	0.969873	17054755	-0.126357	0.505764	0.999466
PRSS16	1.03706	0.993103	-1.10957	0.95464	17005799	0.12731	0.505794	0.999466
LOC105373080	-1.0836	0.946979	-1.0485	0.989072	16931524	-0.103516	0.505807	0.999466
CXorf51A; CXorf51B	-1.08298	0.975708	1.04729	0.989922	17114778	-0.175063	0.505873	0.999466
LRP3	-1.02693	0.995132	-1.10829	0.95464	16860626	0.155193	0.505925	0.999466
FZD1	-1.01162	0.996731	1.0485	0.98747	17048228	-0.108691	0.505946	0.999466
LOC102723817	1.18852	0.8792	1.02693	0.994371	16699864	0.150197	0.505953	0.999466
C4orf36	1.03766	0.992496	1.09936	0.975907	16977770	-0.134665	0.505976	0.999466
LOC101928509	1.05032	0.994891	1.27899	0.909959	16981574	-0.299218	0.506028	0.999466
ZSCAN12	-1.12052	0.93921	-1.0485	0.991694	17016568	-0.150497	0.506051	0.999466
MKX	-1.12962	0.946299	-1.01983	0.996219	16712773	-0.216261	0.506103	0.999466
LOC105377904; LOC105377907	1.01572	0.997213	-1.12636	0.951895	17021824	0.142848	0.506112	0.999466
LOC101927542	1.09303	0.937959	-1.07798	0.981886	16666603	0.0994932	0.506174	0.999466
LOC105371836	1.02693	0.996455	-1.04729	0.990223	16836330	0.152745	0.506202	0.999466
MIR3120	-1.13223	0.951153	-1.3333	0.814906	16673877	0.168445	0.506231	0.999466
DNAJC7	1.04066	0.977707	1.05336	0.967484	16844967	-0.0625192	0.506259	0.999466
LINC01103	1.00812	0.998052	1.07923	0.954677	16901314	-0.131385	0.506266	0.999466
LOC105377946	1.09493	0.885423	1.04972	0.98952	17022731	0.115358	0.506277	0.999466
POP1	1.09114	0.952161	-1.02219	0.994371	17071265	0.13856	0.506306	0.999466
TG	-1.03347	0.987461	1.02693	0.994371	17072850	-0.0993893	0.506368	0.999466
CNGA1	1.03288	0.992233	-1.05336	0.986397	16975737	0.13165	0.506401	0.999466
RAMP3	1.04066	0.992233	-1.05702	0.986397	17045787	0.150891	0.506418	0.999466
AFAP1L2	-1.0693	0.983624	-1.00347	0.998719	16718592	-0.171308	0.506435	0.999466
RHOT1	1.06376	0.940942	-1.00696	0.9965	16833082	0.0851938	0.506436	0.999466
LOC285696	1.01807	0.996455	1.15136	0.936961	16994672	-0.136208	0.506447	0.999466
GUSBP1	1.00347	0.99877	-1.09429	0.990705	16983521	0.268732	0.506497	0.999466
LOC100505912	1.05032	0.984021	1.18099	0.913132	16974774	-0.14699	0.506534	0.999466
NUGGC	1.04247	0.99024	-1.08298	0.967484	17075804	0.126386	0.506548	0.999466
MIR103A2	-1.16003	0.939412	-1.00928	0.997731	16911106	-0.207495	0.50664	0.999466
LNX2	1.11278	0.946733	1.20999	0.845611	16777651	-0.12265	0.506771	0.999466
LOC284294	1.05519	0.977223	-1.0293	0.993308	16852921	0.127667	0.506781	0.999466
LOC101929112	1.01162	0.997998	1.17148	0.932729	16706056	-0.168364	0.506794	0.999466
LOC105370788	-1.03288	0.995132	1.04488	0.991694	16807396	-0.155298	0.506831	0.999466
MIR99A	-1.04669	0.993254	1.07549	0.98605	16921642	-0.220514	0.506832	0.999466
USP15	1.0656	0.950778	1.01748	0.994371	16753299	0.102737	0.506855	0.999466
MCIDAS	-1.06253	0.981496	-1.09682	0.981652	16996184	0.14788	0.506856	0.999466
SERPINF2	-1.00347	0.99877	-1.12896	0.944619	16829557	0.142543	0.506865	0.999466
CPNE8	-1.05702	0.973886	-1.11214	0.928847	16763104	0.0957349	0.506878	0.999466
NEUROD2	1.08799	0.964275	1.25556	0.886701	16844185	-0.152328	0.506893	0.999466
MS4A6E	-1.40526	0.68081	-1.21279	0.95464	16725201	-0.18608	0.506954	0.999466
OR5P3	-1.12117	0.918633	-1.08925	0.969264	16735321	-0.128986	0.50699	0.999466
SNORA70F	-1.07985	0.985973	-1.32256	0.771942	16904484	0.195964	0.507007	0.999466
MIR130B	-1.00928	0.99877	1.24689	0.95464	16927684	-0.370393	0.507049	0.999466
LOC102723985	-1.00116	0.99877	-1.05336	0.975907	16812451	0.136636	0.507066	0.999466
GSTM1; GSTM5	-1.10765	0.981641	1.04126	0.994371	16668375	-0.262913	0.507106	0.999466
IFNA16	1.03347	0.994891	-1.13682	0.951895	17092835	0.217729	0.507131	0.999466
LOC102723591	-1.00116	0.99877	1.08925	0.97204	17115225	-0.121977	0.507183	0.999466
LEFTY1	1.0558	0.992233	-1.08925	0.966917	16699975	0.172833	0.507216	0.999466
LOC105377748	-1.05336	0.979436	-1.20999	0.911125	16992755	0.151681	0.507264	0.999466
LOC101928859	-1.19679	0.874341	-1.17827	0.942252	16714842	-0.161419	0.507265	0.999466
LOC100129484	-1.04729	0.985534	-1.22123	0.889079	17054803	0.115258	0.50731	0.999466
KIR3DL1	-1.09051	0.979959	-1.12766	0.982673	16865498	-0.221607	0.507311	0.999466
KRTAP19-4	1.01924	0.996455	1.12246	0.928896	16924835	-0.106042	0.507386	0.999466
INSL4	1.01513	0.996873	-1.03407	0.993308	17083352	0.127465	0.5074	0.999466
PCYT2	-1.12311	0.909102	-1.00696	0.998282	16849992	-0.126001	0.507513	0.999466
ARRDC1-AS1	1.09303	0.963116	-1.05824	0.988472	17100597	0.173118	0.507546	0.999466
FLJ37035	1.10701	0.969825	1.01513	0.9965	16719334	0.177227	0.507549	0.999466
MAPK8IP1	1.12896	0.959427	1.19886	0.897556	16724215	-0.171498	0.507568	0.999466
KRTAP20-3	-1.04729	0.986948	-1.116	0.964591	16922089	-0.100531	0.50758	0.999466
NEMP1	1.09303	0.963116	1.17555	0.886701	16766403	-0.142704	0.507611	0.999466
PRSS45; PRSS43; PRSS50	1.01337	0.997289	-1.09556	0.972477	16952990	0.165727	0.507644	0.999466
IST1	1.08988	0.910644	1.01279	0.99551	16820900	0.10182	0.50766	0.999466
LOC101929002	-1.06069	0.977473	-1.03049	0.994371	16796091	-0.110342	0.507661	0.999466
LOC102723633	-1.11021	0.882321	-1.18783	0.891524	17012917	0.11376	0.507697	0.999466
GRIA2	1.00405	0.99877	1.13158	0.932729	16971822	-0.114114	0.50781	0.999466
LOC105371979	-1.02693	0.993973	-1.15936	0.937871	16853812	0.112335	0.507855	0.999466
TRAFD1	1.01689	0.996455	1.07549	0.97729	16757225	-0.127233	0.507871	0.999466
TNS1	-1.02633	0.988399	1.03288	0.976668	16908251	-0.0807258	0.50788	0.999466
SNRPG	1.25919	0.665994	1.06437	0.98572	16898764	0.144283	0.50789	0.999466
LOC105377959	-1.02633	0.993842	-1.24258	0.907775	17022898	0.124686	0.507899	0.999466
FERD3L	-1.0836	0.966083	-1.02574	0.994371	17055626	-0.144265	0.507901	0.999466
LZTR1	-1.04186	0.977345	1.01045	0.9965	16927446	-0.0979801	0.507924	0.999466
LOC105371827	1.13616	0.946733	-1.00116	0.998719	16836127	0.17818	0.507925	0.999466
FZD9	-1.02337	0.996334	1.08673	0.978941	17046935	-0.161	0.508126	0.999466
ALOX12-AS1	1.08925	0.976707	-1.08172	0.989072	16840442	0.155488	0.508136	0.999466
EP400	-1.06191	0.953825	1.00116	0.998719	16759411	-0.0894268	0.508141	0.999466
C1orf158	-1.02278	0.995132	-1.15402	0.917755	16659357	0.124168	0.508141	0.999466
CCDC169; CCDC169-SOHLH2; SOHLH2	1.07425	0.974261	1.07177	0.987559	16778099	0.145314	0.508145	0.999466
TM9SF1	1.02397	0.992233	1.04126	0.987857	16791135	-0.0947432	0.508147	0.999466
TOMM22	-1.0485	0.978582	1.01396	0.995529	16930093	-0.105632	0.508158	0.999466
LINC00620	1.02397	0.996455	1.06807	0.986392	16937882	-0.184864	0.508164	0.999466
MUC12	-1.02752	0.993973	1.02219	0.994371	17049627	-0.101532	0.508194	0.999466
SPRR2A	1.05093	0.995132	-1.05093	0.990676	16693357	0.248275	0.508233	0.999466
GOT1	-1.11793	0.919471	1.02693	0.994371	16717359	-0.147549	0.508236	0.999466
LOC102724382	-1.12636	0.927215	1.02101	0.995344	16679646	-0.132261	0.508249	0.999466
LINC01468	-1.03347	0.993973	-1.02219	0.994371	16714399	0.121679	0.508279	0.999466
ZNF512B; UCKL1	-1.00928	0.998052	1.08298	0.966431	16921402	-0.137883	0.508305	0.999466
MFAP3L	-1.04972	0.984743	-1.27162	0.913007	16981426	0.165756	0.508321	0.999466
DTHD1	-1.10765	0.918633	-1.18236	0.863139	16965880	0.0972921	0.508333	0.999466
SMIM20	-1.06191	0.975708	1.01983	0.994371	16965628	-0.125863	0.508355	0.999466
MROH1	-1.03288	0.991317	1.13813	0.936263	17073721	-0.0768148	0.508458	0.999466
UCN	1.16473	0.8792	1.05214	0.990007	16895739	0.177712	0.508459	0.999466
LOC105376997	1.01513	0.996558	1.16473	0.925731	16951596	-0.144346	0.508468	0.999466
PFKL	-1.00696	0.997998	1.03886	0.986853	16922993	-0.0918093	0.508516	0.999466
LOC101929316	-1.17013	0.837199	-1.25122	0.867843	16942442	0.125629	0.508556	0.999466
LOC105374989	1.21911	0.770704	1.30285	0.885335	17005757	-0.173968	0.508572	0.999466
LINC01449	1.12896	0.883593	-1.01162	0.9965	17045456	0.111649	0.508575	0.999466
SIX3	1.1355	0.921975	1.24833	0.911125	16879659	-0.141822	0.50862	0.999466
LOC105379383	-1.16878	0.937636	-1.00696	0.998719	17076471	-0.214049	0.508626	0.999466
ELF5	1.0293	0.991317	-1.02337	0.994371	16737282	0.109926	0.508647	0.999466
AGBL1	-1.01513	0.997159	-1.07054	0.977383	16804417	0.114618	0.508656	0.999466
REEP3	1.0656	0.945092	1.01396	0.994371	16705260	0.0727901	0.508692	0.999466
ACAT1	1.11793	0.910769	1.2283	0.863139	16730819	-0.121756	0.508722	0.999466
LSMEM1	1.17555	0.810267	1.34412	0.797549	17050414	-0.127513	0.50878	0.999466
STAG3	1.11987	0.908724	1.06069	0.987857	17049183	0.136029	0.508878	0.999466
PADI3	-1.08548	0.945092	-1.04729	0.990962	16660038	-0.120866	0.508941	0.999466
ZNF184	1.03347	0.993842	1.24114	0.876498	17016473	-0.1426	0.508959	0.999466
POC1B; POC1B-GALNT4; GALNT4	-1.06807	0.958178	-1.16205	0.911125	16768309	0.120304	0.508976	0.999466
LOC105376989	-1.06069	0.984021	-1.00812	0.998282	16914999	-0.133686	0.508979	0.999466
WDSUB1	-1.00173	0.99877	1.08423	0.976668	16904024	-0.133121	0.509036	0.999466
PABPC4	-1.04608	0.980536	1.04488	0.986317	16685669	-0.115672	0.509143	0.999466
LOC105370762	-1.07487	0.975482	-1.20999	0.911125	16807003	0.167312	0.509167	0.999466
CEP83-AS1	-1.04247	0.987415	-1.07674	0.969692	16755221	0.11194	0.509254	0.999466
MIR4664; FAM83H	1.05702	0.980536	-1.01983	0.995307	17082258	0.0963681	0.509288	0.999466
LOC100505887	1.00463	0.99877	1.00696	0.998719	16658471	-0.1263	0.509292	0.999466
KAZALD1	1.01807	0.996455	1.09429	0.98089	16708419	-0.180646	0.509293	0.999466
HVCN1	1.00987	0.997998	-1.10063	0.961419	16770124	0.155553	0.509336	0.999466
C9orf3	1.00405	0.99877	1.13158	0.95464	17118384	-0.189813	0.509341	0.999466
LOC102723684; LOC105375289	-1.07612	0.973886	1.02219	0.994371	17046325	-0.133883	0.509405	0.999466
CARKD	1.02337	0.991656	-1.04972	0.975907	16776493	0.0925123	0.509423	0.999466
CNGA2	1.05336	0.98733	-1.08673	0.972477	17107825	0.151332	0.509434	0.999466
MMS19	1.01924	0.994891	-1.06191	0.970523	16717176	0.0951837	0.50947	0.999466
MCM5	-1.01045	0.997724	1.06314	0.975907	16929573	-0.113329	0.509541	0.999466
LIPE	1.05458	0.93492	1.15269	0.891524	16872783	-0.0881923	0.509587	0.999466
RBMY1E; RBMY1B; RBMY1D	1.13027	0.893883	-1.00347	0.998719	17117214	0.126547	0.509716	0.999466
PITRM1-AS1	1.15003	0.874341	1.12766	0.953838	16701877	-0.0963632	0.50973	0.999466
OR2M3	-1.0613	0.983595	1.02456	0.993854	16679791	-0.133551	0.509822	0.999466
APOM	-1.01513	0.997289	1.09303	0.97204	17006745	-0.146144	0.509829	0.999466
GML	-1.00463	0.99877	-1.13158	0.938592	17073251	0.147237	0.509829	0.999466
KARS	-1.02871	0.980536	1.00696	0.997052	16828514	-0.0646976	0.509829	0.999466
IGHV4-39	-1.09114	0.958651	-1.20025	0.885335	16797531	0.15406	0.509859	0.999466
HIST1H4D	1.00637	0.99877	-1.0293	0.995205	17016383	0.180343	0.50995	0.999466
NUPR1	-1.0122	0.995205	1.08172	0.968343	16825371	-0.123203	0.509987	0.999466
LOC101928677	1.02515	0.993973	1.09682	0.95464	17107115	-0.106757	0.510026	0.999466
ALMS1P	1.08862	0.973886	1.23685	0.885335	16881549	-0.161448	0.510033	0.999466
LOC105376819	1.10254	0.952161	-1.01045	0.99755	16660233	0.166453	0.5101	0.999466
SLC25A23; SLC25A41	-1.00058	0.99877	1.11214	0.942434	16867715	-0.151319	0.510101	0.999466
SAMD7	1.05154	0.981496	1.11987	0.945272	16947816	-0.101855	0.510111	0.999466
LOC105373249	1.04669	0.986332	1.11342	0.951895	17117460	-0.0998442	0.510134	0.999466
GATA2	1.16541	0.919728	1.30737	0.878835	16958844	-0.181806	0.51022	0.999466
MIR3659	1.09366	0.973886	1.17555	0.928615	16662710	-0.161506	0.510246	0.999466
HIST1H4I	1.05397	0.988399	-1.11858	0.965751	17005790	0.197483	0.510248	0.999466
TTC14	1.02633	0.992229	1.05214	0.978752	16948366	-0.0999631	0.510263	0.999466
N4BP2L1	1.13354	0.866545	1.37713	0.845611	16777944	-0.169007	0.510304	0.999466
ZNF436	1.1355	0.8792	1.29834	0.775952	16683290	-0.136106	0.510364	0.999466
RHOU; DUSP5P1	-1.12441	0.95255	-1.21982	0.891808	16678518	0.174108	0.510391	0.999466
TRAF1	-1.08235	0.973886	1.1487	0.95464	17097941	-0.163749	0.510425	0.999466
MPP5	-1.00812	0.997998	1.06807	0.97046	16785606	-0.126596	0.510491	0.999466
LOC105371883	-1.15069	0.918633	-1.01983	0.995344	16848378	-0.194524	0.510503	0.999466
NPTXR	1.08298	0.983024	-1.05702	0.989469	16935188	0.170517	0.510562	0.999466
SOCS6	1.05885	0.974031	1.11342	0.938572	16852997	-0.113576	0.510654	0.999466
LOC105373363	1.10382	0.950778	-1.03526	0.993541	16893836	0.10846	0.510658	0.999466
FAM46A	-1.19817	0.769239	-1.07674	0.970523	17021092	-0.134043	0.510681	0.999466
CD37	-1.13682	0.973886	-1.39797	0.885335	16864059	0.283611	0.510719	0.999466
NTF3	1.03109	0.993973	1.17283	0.917755	16747158	-0.152748	0.510725	0.999466
SGPP1	1.06807	0.963116	-1.00463	0.998719	16793750	0.120222	0.510821	0.999466
MIR3163	1.10382	0.979699	-1.06437	0.990366	16740948	0.245695	0.510827	0.999466
BOP1	-1.06437	0.976539	1.01983	0.995515	17082507	-0.159737	0.510855	0.999466
MIR4757	1.07177	0.978782	1.13419	0.969955	16877518	-0.149904	0.510887	0.999466
SLIT2	1.03646	0.99024	1.18509	0.937375	16965377	-0.178918	0.510912	0.999466
ZFAT	-1.17013	0.900586	-1.01983	0.995426	17081483	-0.216209	0.510955	0.999466
KRT16P3	1.18989	0.937959	1.02101	0.996592	16842417	0.273856	0.510984	0.999466
LOC100996664	1.05154	0.992505	-1.05824	0.991694	16794150	0.230069	0.510995	0.999466
EGFL7	1.06069	0.963116	-1.00812	0.996735	17091281	0.0789087	0.511002	0.999466
LOC105377603	1.17487	0.950778	1.00928	0.998719	16973149	0.254065	0.511009	0.999466
LOC105370016	1.06807	0.964275	-1.03766	0.991919	16771020	0.107783	0.511064	0.999466
WDFY4	-1.13027	0.923786	-1.22688	0.863139	16704690	0.137782	0.511079	0.999466
LOC105369340	-1.2163	0.772482	-1.09809	0.964591	16726332	-0.140846	0.511084	0.999466
OR7E12P	-1.10765	0.950778	-1.11471	0.971918	16734644	0.148008	0.511093	0.999466
AUP1	-1.0479	0.965877	1.00696	0.996781	16899335	-0.0805756	0.511104	0.999466
PHLDB1; MIR6716	1.00521	0.998078	-1.0558	0.967164	16731967	0.0917596	0.51111	0.999466
PPT1	-1.07363	0.939412	-1.00463	0.998282	16685779	-0.0921368	0.511111	0.999466
LINC00476	1.00754	0.998186	1.19058	0.917755	17096159	-0.153457	0.511159	0.999466
KCNJ8	1.02456	0.992229	-1.04972	0.990962	16762146	0.120073	0.511171	0.999466
HMHA1	-1.02397	0.996455	-1.13288	0.954677	16856421	0.175412	0.511219	0.999466
MIR500A	1.10127	0.985973	1.36131	0.891524	17103744	-0.28114	0.511297	0.999466
LOC105373013	-1.12506	0.949881	-1.07798	0.96733	16929493	-0.128548	0.511324	0.999466
POLR3D	-1.13945	0.907336	-1.02693	0.993595	17066561	-0.139203	0.511359	0.999466
LOC101927901	1.05032	0.987062	1.09177	0.969294	16767241	-0.149455	0.511359	0.999466
MAGEE2	1.08611	0.963114	1.03168	0.993393	17112255	0.120227	0.511391	0.999466
LOC102725116	-1.09619	0.963116	1.06437	0.988434	16819155	-0.155552	0.511448	0.999466
LOC105373065	1.02219	0.996455	-1.08298	0.976668	16935991	0.174981	0.511476	0.999466
ABCA2	-1.04972	0.973886	1.00116	0.998719	17100211	-0.104388	0.511553	0.999466
MIR4453	1.10637	0.963116	1.03646	0.993308	16971497	0.162887	0.511558	0.999466
KIFC1	1.05458	0.983595	1.13158	0.946682	17007459	-0.1332	0.511612	0.999466
LOC440117	1.07301	0.959997	1.17419	0.907775	16772303	-0.107335	0.511714	0.999466
ZNF157	-1.11858	0.966185	1.02811	0.994371	17103141	-0.203264	0.511721	0.999466
HSFY1P1	-1.07054	0.978556	1.07425	0.98395	16926801	-0.187685	0.511749	0.999466
SYCP2L	-1.06499	0.977223	-1.02456	0.995515	17004791	-0.143738	0.511764	0.999466
HEY2	1.01807	0.996558	1.17963	0.886701	17012304	-0.157093	0.511771	0.999466
ADAMTS7	-1.24833	0.897498	-1.46917	0.885335	16812215	0.260714	0.511877	0.999466
RAB24; MXD3	1.0836	0.973886	-1.00928	0.997148	17003180	0.156825	0.511916	0.999466
KCNE3	1.06437	0.983624	-1.08925	0.975907	16742106	0.180776	0.511942	0.999466
MIR372	-1.00754	0.998052	1.06683	0.97046	16865108	-0.104407	0.511963	0.999466
MIR328	-1.06499	0.992233	1.11987	0.981816	16827280	-0.276473	0.512052	0.999466
MAGED4; MAGED4B	1.0299	0.993973	-1.02456	0.994371	17103837	0.115467	0.512081	0.999466
PIGZ	-1.00637	0.998052	1.07923	0.972268	16963420	-0.124722	0.51213	0.999466
LOC100128317	1.06314	0.964776	-1.01983	0.994371	17059152	0.0882474	0.512216	0.999466
LINC00987	1.09556	0.963114	1.09936	0.979455	16748119	0.151808	0.512218	0.999466
NR5A1	-1.01689	0.996455	-1.11858	0.954309	17098293	0.158398	0.512231	0.999466
SCTR	1.03168	0.994891	-1.04608	0.987559	16902233	0.144096	0.512236	0.999466
LOC728145	1.03168	0.991661	-1.07549	0.972268	17002741	0.131217	0.512273	0.999466
LOC100270804	1.16205	0.943393	1.07177	0.98395	16911792	0.184884	0.512347	0.999466
PEX26	-1.09051	0.914995	-1.03288	0.990223	16926922	-0.102735	0.512399	0.999466
LOC105375303	1.00058	0.99877	-1.08925	0.970523	17042917	0.113155	0.51242	0.999466
YIPF6	1.01807	0.995132	-1.0558	0.978972	17104332	0.103787	0.512436	0.999466
LOC105371648	1.11664	0.968267	1.01396	0.9965	16674990	0.0964065	0.512446	0.999466
LOC105370577	1.10382	0.937959	-1.02101	0.995193	16795009	0.170562	0.512463	0.999466
ZNF93	-1.03288	0.995596	1.15003	0.975055	16860103	-0.278141	0.512487	0.999466
LRRC63	-1.00463	0.99877	-1.20581	0.944719	16774598	0.163655	0.512588	0.999466
DISC1-IT1	-1.02693	0.996131	1.05702	0.987857	16678803	-0.184507	0.512618	0.999466
BCORP1	-1.15202	0.8792	-1.23114	0.913007	17117114	0.156153	0.512619	0.999466
SH3YL1	-1.0087	0.997724	1.04247	0.988076	16893709	-0.0888417	0.512636	0.999466
KIAA0101	1.00521	0.99877	-1.05093	0.988438	16810543	-0.0925049	0.51274	0.999466
LOC105373536	-1.00116	0.99877	-1.09936	0.959602	16901515	0.114907	0.512775	0.999466
LOC105370584; LOC105370585	1.04911	0.987062	1.05824	0.993308	16795268	0.153643	0.512777	0.999466
TAS2R43	-1.02515	0.997289	-1.30435	0.935497	16761523	0.295633	0.512814	0.999466
LINC01351	-1.10509	0.930554	-1.0163	0.995529	16675253	-0.103325	0.51302	0.999466
REG1A	1.05275	0.985116	1.17691	0.899436	16881964	-0.132536	0.513045	0.999466
LOC105370527	1.05824	0.983024	-1.00347	0.998719	16793684	0.164148	0.513156	0.999466
SMC1B	1.16608	0.892089	1.01045	0.99755	16935994	0.115313	0.513205	0.999466
FKTN	-1.04669	0.987461	1.02693	0.994371	17087836	-0.118493	0.513241	0.999466
IBTK	-1.07301	0.948362	-1.02693	0.991694	17021122	-0.0900792	0.513246	0.999466
TRMO	-1.01104	0.998052	-1.00116	0.998719	17096402	0.140104	0.513298	0.999466
FREM2-AS1	1.02871	0.992496	-1.04367	0.987857	16778310	0.114069	0.513342	0.999466
RAI14	-1.04608	0.985973	1.00812	0.997184	16983848	-0.112209	0.513472	0.999466
RFWD3	-1.00987	0.997954	1.07674	0.965964	16828327	-0.122096	0.51349	0.999466
LINC01588; LINC01599	-1.10701	0.931201	-1.00347	0.998719	16792615	-0.114436	0.513518	0.999466
MIR622	1.08611	0.982748	1.11085	0.955628	16775763	0.114215	0.513597	0.999466
CD163L1	-1.04488	0.993973	1.11085	0.979893	16760760	-0.255336	0.513601	0.999466
LOC101928354	-1.11342	0.956313	1.01513	0.9965	17015802	-0.15699	0.513602	0.999466
LINC00636	-1.00116	0.99877	1.09429	0.964314	16943647	-0.091987	0.513621	0.999466
AQP9	-1.01572	0.998078	-1.49312	0.953838	16801473	0.37917	0.513801	0.999466
KIAA1715	-1.01104	0.996558	1.07301	0.953838	16905371	-0.079982	0.513817	0.999466
MIR1278	-1.00696	0.998078	1.04488	0.989469	16675376	-0.131115	0.513817	0.999466
CYP4F62P	-1.12246	0.921975	-1.01866	0.994371	17117884	-0.0998725	0.513827	0.999466
LOC105370365	1.06314	0.981496	1.02574	0.99461	16781098	-0.134174	0.513837	0.999466
C16orf82	1.10701	0.963116	-1.04367	0.992476	16817224	0.194863	0.513841	0.999466
LOC105370361	1.05458	0.984743	-1.06191	0.978814	16776428	0.140667	0.513841	0.999466
DAW1	-1.0163	0.995596	1.02101	0.994371	16891782	-0.1017	0.51389	0.999466
RUSC2	-1.12311	0.876514	-1.00696	0.99703	17084669	-0.0915463	0.513894	0.999466
CTD-2270F17.1	-1.0479	0.988399	1.11858	0.959571	16992236	-0.19712	0.513894	0.999466
RNF185-AS1	1.04548	0.988984	1.19058	0.917755	16934039	-0.188082	0.513925	0.999466
NOP58	-1.04307	0.973886	1.0163	0.994371	16889602	-0.0805884	0.513931	0.999466
MXD3	1.03347	0.993973	-1.12117	0.95464	17003193	0.187669	0.513971	0.999466
SLC18A3	-1.04006	0.988399	1.07177	0.981886	16704822	-0.174285	0.514032	0.999466
HOXC13	-1.06191	0.987062	-1.22405	0.891524	16751900	0.19	0.51404	0.999466
LRP2BP	1.02574	0.995132	1.15003	0.92448	16982110	-0.152456	0.514116	0.999466
LINC01104	1.05214	0.986569	1.20581	0.889557	16883463	-0.164394	0.514118	0.999466
LOC101927072	1.18236	0.799541	1.0656	0.982383	16775283	0.12694	0.514157	0.999466
TRAP1	-1.03886	0.98733	1.09429	0.94986	16823413	-0.116695	0.514206	0.999466
MEI1	-1.08925	0.963116	1.05336	0.987857	16930707	-0.165101	0.514221	0.999466
LOC105370001	1.11085	0.965877	1.02811	0.993854	16757553	0.161856	0.514242	0.999466
CDK5R2	-1.19886	0.824396	-1.03646	0.994371	16891116	-0.148357	0.514325	0.999466
CCNA2	1.22618	0.810018	1.35504	0.807053	16979515	-0.15464	0.514338	0.999466
TJP3	-1.00696	0.998078	1.09177	0.96334	16857021	-0.147826	0.514363	0.999466
APOLD1	-1.13616	0.940942	-1.30888	0.850312	16748490	0.191143	0.514375	0.999466
LOC105376809	1.00463	0.99877	-1.06314	0.98395	16682444	0.118867	0.514397	0.999466
LOC101928323	-1.01104	0.998052	-1.12376	0.961419	16952585	0.161459	0.514404	0.999466
ABCA9	1.25194	0.61951	1.10701	0.976668	16848173	0.196549	0.514515	0.999466
MIR105-2	1.2093	0.825941	1.00231	0.998719	17115037	0.147434	0.514581	0.999466
LINC01049	1.11406	0.901885	1.02219	0.994371	16775765	0.119732	0.514648	0.999466
SNX17; TRIM54	-1.07798	0.963116	1.04247	0.990962	16878202	-0.12362	0.514669	0.999466
PRB3	-1.06314	0.985973	-1.16205	0.942434	16761535	0.140259	0.514673	0.999466
S100A12	1.16743	0.977345	-1.44727	0.95464	16693409	0.45691	0.514805	0.999466
FABP12	-1.07798	0.938658	1.00463	0.998702	17078602	-0.0929702	0.514809	0.999466
FLJ42102	-1.07115	0.97835	-1.26138	0.886701	16741498	0.17548	0.514847	0.999466
MYBPC3	-1.05397	0.987415	1.00812	0.997731	16737976	-0.159335	0.514854	0.999466
RRS1	-1.31267	0.810018	-1.02337	0.9965	17069545	-0.213495	0.514881	0.999466
DDX3X	1.01748	0.993842	-1.09303	0.953838	17102755	0.127779	0.51489	0.999466
GABRB2	-1.01924	0.993973	1.06069	0.98395	17002471	-0.0959538	0.514923	0.999466
LBR	-1.02456	0.992233	-1.10829	0.942434	16699877	0.0895879	0.514966	0.999466
RBMY1B; RBMY1D; RBMY1E	1.15402	0.861878	1.04488	0.986853	17116437	0.114031	0.514974	0.999466
LOC105378792	1.11214	0.893883	1.02811	0.993308	16688414	0.0940718	0.515065	0.999466
RNF219-AS1	1.00928	0.998052	-1.02811	0.994371	16775626	0.151977	0.515069	0.999466
ZCCHC6	-1.00058	0.99877	-1.04126	0.98572	17095461	0.0917021	0.51507	0.999466
PHKA1	1.04247	0.989944	1.11085	0.95464	17112060	-0.152116	0.515123	0.999466
LOC105378478	1.04488	0.977427	1.02219	0.994371	16709052	0.0820134	0.515184	0.999466
VWA2	1.01279	0.997289	-1.08673	0.974296	16709489	0.161906	0.515189	0.999466
HABP2	-1.06069	0.976757	1.00579	0.998719	16709367	-0.123387	0.51519	0.999466
LOC105377732	1.02574	0.996094	1.18372	0.913007	16992524	-0.198175	0.515195	0.999466
GANC; CAPN3	-1.08172	0.963116	-1.02811	0.994847	16800058	-0.136398	0.515203	0.999466
LOC102467079	1.04126	0.992233	-1.07054	0.985432	16818897	0.184397	0.515204	0.999466
TMED10	-1.04669	0.980536	1.01866	0.994371	16794935	-0.119911	0.515208	0.999466
LOC101926908	1.18852	0.799541	1.09682	0.975907	17069982	0.158194	0.515261	0.999466
PLA2G2F	-1.01513	0.997289	-1.14208	0.951895	16660299	0.181911	0.515278	0.999466
CD27-AS1	1.03467	0.984743	-1.09051	0.974314	16760380	0.118445	0.515287	0.999466
TTLL8	1.01572	0.997289	1.02337	0.994371	16936287	-0.123284	0.515302	0.999466
PSG8; PSG1	1.05824	0.98733	-1.11085	0.952578	16872845	0.145228	0.515326	0.999466
BGN	-1.11535	0.929969	-1.00696	0.99755	17108003	-0.139945	0.515331	0.999466
HLF	-1.0693	0.977707	-1.03288	0.993595	16836260	-0.10092	0.51536	0.999466
ITGB1BP1	1.0163	0.995823	1.10445	0.938592	16894311	-0.135266	0.515364	0.999466
CLEC2D	1.06069	0.981156	-1.02219	0.994994	16748205	0.11828	0.515388	0.999466
MIR569	-1.03407	0.985565	1.02219	0.994371	16961547	-0.108133	0.515448	0.999466
UQCRC1	-1.07054	0.963116	1.0293	0.989469	16953568	-0.0967469	0.515496	0.999466
TWISTNB	1.00116	0.99877	1.0656	0.98395	17055630	-0.160343	0.515574	0.999466
CAST	-1.00579	0.998205	-1.11471	0.95464	16987464	0.115606	0.515583	0.999466
SOX8	1.11342	0.963114	-1.03049	0.994371	16814572	0.189424	0.51559	0.999466
VEGFC	-1.08172	0.965877	1.01513	0.995868	16981730	-0.144185	0.515632	0.999466
PAPOLG	1.11214	0.8792	1.03288	0.991694	16880382	0.111442	0.515667	0.999466
LOC105372907	-1.10382	0.975708	1.02574	0.994371	16699085	-0.162508	0.515678	0.999466
CT83	-1.01279	0.99752	1.15936	0.952578	17113513	-0.170425	0.515694	0.999466
TSFM	1.04066	0.984743	-1.0293	0.993595	16753202	0.1016	0.515734	0.999466
HNRNPKP3	1.09746	0.963116	1.2283	0.916487	16737479	-0.170975	0.515746	0.999466
PPY2P	-1.08235	0.96536	1.0163	0.995344	16832426	-0.137282	0.515795	0.999466
ANGEL1	-1.11535	0.834049	-1.08548	0.97046	16795021	-0.0897561	0.515844	0.999466
KRTAP4-16P	1.13354	0.962392	1.05214	0.991872	16844598	0.196099	0.515851	0.999466
RPL14	1.00812	0.997998	1.02811	0.993736	16939495	-0.101521	0.51586	0.999466
LOC105373890; LOC105373891	-1.02574	0.993973	1.06191	0.984363	16891498	-0.141887	0.51586	0.999466
POMP	1.02574	0.984743	-1.03168	0.985098	16773583	0.070186	0.515874	0.999466
NDRG2	-1.06622	0.950778	1.01513	0.994994	16790143	-0.0929086	0.516096	0.999466
FBXL20	1.01337	0.995596	1.07674	0.95464	16844137	-0.0868438	0.516186	0.999466
LOC100507564	1.03646	0.989494	-1.08925	0.961419	16664861	0.112881	0.516191	0.999466
GPR108	-1.00116	0.99877	-1.12117	0.95464	16867837	0.0988123	0.51626	0.999466
CHD7	1.05214	0.975708	1.10318	0.95464	17069272	-0.116317	0.516291	0.999466
KLHL5	-1.0293	0.994891	-1.19886	0.902498	16966071	0.131895	0.516327	0.999466
C10orf67	1.02101	0.995132	-1.05824	0.979578	16712513	0.0928181	0.516348	0.999466
LOC101927533; LOC440867	1.03646	0.987216	-1.02456	0.994371	16880795	0.128673	0.516357	0.999466
AACS	-1.2149	0.893883	-1.47087	0.902498	16758885	0.32307	0.51638	0.999466
FAM47A	1.07985	0.977223	1.17555	0.945351	17110032	-0.16666	0.516403	0.999466
LOC100506766	1.10254	0.968267	1.24977	0.909978	17118082	-0.21443	0.516432	0.999466
LOC105376425	1.04006	0.993279	1.09682	0.96733	16702642	-0.147391	0.516455	0.999466
STK19	1.00231	0.99877	-1.12117	0.95464	17007029	0.135889	0.516455	0.999466
LINC00521	1.00696	0.998052	1.01045	0.997557	16787772	-0.123916	0.516459	0.999466
CCDC83	1	1	-1.10829	0.951673	16729693	0.131345	0.51648	0.999466
HSPA4	-1.0485	0.979974	1.03646	0.989469	16989146	-0.124105	0.516521	0.999466
MCPH1-AS1	-1.01045	0.997998	-1.12117	0.95464	17074273	0.157727	0.516525	0.999466
CRMP1	1.07054	0.981833	-1.04972	0.98952	17118035	0.175994	0.51655	0.999466
NFRKB	-1.0122	0.997289	1.06683	0.979371	16746104	-0.15627	0.516583	0.999466
UBE4B	1.03168	0.981496	1.05702	0.967164	16658758	-0.0619874	0.516618	0.999466
COA6	-1.1	0.963116	-1.21841	0.876498	16678907	0.14022	0.516638	0.999466
CRTAP	1.0122	0.995596	1.06314	0.953838	16938712	-0.0771928	0.516647	0.999466
RAMP1	1.05275	0.986569	-1.09177	0.95464	16892975	0.116264	0.516658	0.999466
MIR4782	-1.23114	0.83997	-1.05824	0.992008	16902096	-0.187063	0.516668	0.999466
LOC100049716	-1.06008	0.977345	-1.15803	0.958843	16746577	0.136667	0.516689	0.999466
NANOG	1.10254	0.963116	1.06314	0.98747	16747852	0.162779	0.516699	0.999466
ZNF766	-1.0613	0.981941	-1.04006	0.989593	16864806	0.10775	0.516723	0.999466
HS1BP3-IT1	1.05397	0.986569	-1.07549	0.98341	16894995	0.165508	0.516744	0.999466
LOC101930131; LOC100134822; LOC102723643; LOC105376783; LOC101929823; LOC105369256; LOC388572	1.116	0.945092	1.06069	0.976668	16822249	0.127622	0.516766	0.999466
EAPP	1.0924	0.93808	1.14076	0.907775	16791854	-0.0918684	0.516834	0.999466
CYP2C9	1.12962	0.930598	-1.1355	0.956486	16707757	0.128758	0.516878	0.999466
LOC105375586	1.21419	0.872244	1.34723	0.886701	17053885	-0.208321	0.516887	0.999466
IGLV2-33	-1.04247	0.993055	-1.09809	0.953838	16927772	0.156646	0.516889	0.999466
CDAN1	1.10191	0.946733	1.17963	0.898837	16807944	-0.117649	0.51692	0.999466
MIR4777	-1.04126	0.987216	-1.1487	0.872761	16892114	0.0899073	0.516924	0.999466
DIO3	1.13813	0.901803	1.01279	0.9965	16788821	0.149867	0.516972	0.999466
XIAP	-1.18304	0.799541	-1.09682	0.953838	17106723	-0.111959	0.517003	0.999466
FAM106B	-1.0479	0.993279	1.05214	0.98395	16832218	-0.186501	0.517018	0.999466
ZNF417	1.0836	0.945092	1.18783	0.891524	16876040	-0.105757	0.517066	0.999466
LOC105370998	-1.03347	0.991661	-1.12246	0.95464	16813562	0.108425	0.51711	0.999466
MMP27	1.02278	0.996455	-1.13419	0.975907	16743673	0.2505	0.517127	0.999466
LOC101928201	1.04367	0.987967	1.15402	0.953838	17108878	-0.168539	0.517191	0.999466
NDUFA2	-1.00637	0.998052	-1.04729	0.989072	17000800	0.0921436	0.517202	0.999466
PIAS2	1.04307	0.968935	1.04006	0.98395	16855026	-0.0651435	0.517206	0.999466
TAF1D; SNORA8	1.10445	0.921975	1.07177	0.962442	16743328	0.0909604	0.517207	0.999466
WASF1	-1.01162	0.997998	1.11987	0.945108	17022529	-0.132445	0.517215	0.999466
INF2	-1.04488	0.984021	1.02337	0.993308	16789452	-0.124332	0.517234	0.999466
MED25	1.17827	0.840571	1.26138	0.865998	16864331	-0.139024	0.517243	0.999466
TUBA1B; TUBA1A	1.00812	0.998205	1.18509	0.951895	16764285	-0.191803	0.517252	0.999466
CES3	1.01924	0.996455	-1.03766	0.993541	16819909	0.130953	0.517255	0.999466
SRGAP3-AS3	1.06807	0.973886	1.15136	0.945272	16937171	-0.12424	0.517282	0.999466
LOC105370309	-1.09873	0.983624	-1.12766	0.95464	16775758	0.153362	0.517292	0.999466
LOC101926917	1.02693	0.997289	1.20442	0.95464	17096304	-0.27213	0.517295	0.999466
RAP2B	-1.01689	0.995596	-1.11214	0.953838	16947113	0.117408	0.517311	0.999466
C8G	1.00696	0.99877	-1.19334	0.94986	17091465	0.252155	0.517362	0.999466
LOC101928702	1.19403	0.882369	-1.00116	0.998719	16976886	0.173364	0.517401	0.999466
TNFRSF8	1.02278	0.994318	-1.04367	0.989072	16659217	0.112587	0.517425	0.999466
ALOX15P1	-1.04367	0.991136	1.13682	0.96733	16830195	-0.197604	0.517446	0.999466
RGS17	-1.14472	0.924306	-1.04608	0.990962	17025005	-0.163244	0.517482	0.999466
SGK2	-1.1401	0.968935	-1.2643	0.80057	16913915	0.204597	0.517548	0.999466
MRPL18	-1.0299	0.993842	-1.116	0.936263	17014324	0.127152	0.517588	0.999466
CCDC106	-1.03586	0.993973	1.03049	0.993308	16865730	-0.149535	0.517611	0.999466
MIR3139	1.11278	0.963116	1.12636	0.964314	16971046	-0.160661	0.517617	0.999466
SLC25A5-AS1	-1.06868	0.977473	-1.00116	0.998719	17113577	-0.125959	0.51767	0.999466
SGMS1	-1.11729	0.811969	-1.05214	0.970523	16714323	-0.0764054	0.517744	0.999466
SLA2	-1.10893	0.965892	-1.51047	0.867843	16918941	0.228898	0.517836	0.999466
CEACAM21; LINC01480	-1.06437	0.984743	-1.16878	0.926825	16862529	0.161333	0.517898	0.999466
CSTL1	1.0558	0.984743	-1.05214	0.98572	16912068	0.162874	0.517907	0.999466
LOC105375735	-1.10127	0.956005	-1.04367	0.988472	17080691	-0.125813	0.517912	0.999466
MSH4; RABGGTB	1.04186	0.983624	1.13419	0.95464	16666296	-0.118696	0.517988	0.999466
RGP1; NPR2	1.0485	0.968935	1.11987	0.909959	17084749	-0.0910677	0.518041	0.999466
LOC105373789	1.15869	0.812506	1.26138	0.845611	16906337	-0.102481	0.518047	0.999466
RHOXF2; RHOXF2B	-1.02042	0.995132	1.10957	0.964591	17106633	-0.131164	0.518061	0.999466
TNFAIP8L1	1.28194	0.599572	1.14076	0.95464	16857237	0.187457	0.518064	0.999466
EBLN1	-1.00347	0.99877	-1.09809	0.962269	16712475	0.124688	0.518066	0.999466
CDNF	1.16406	0.853992	1.14472	0.95464	16711987	0.140963	0.518067	0.999466
LTA4H	1.05154	0.963116	1.09303	0.949631	16768821	-0.0866422	0.518155	0.999466
LOC105373066	-1.03766	0.984795	-1.0485	0.987857	16936025	0.0971733	0.51817	0.999466
PRR5L	-1.0163	0.99694	-1.06807	0.98395	16723697	-0.109046	0.518192	0.999466
ATP1A1	-1.00696	0.997998	-1.0485	0.986853	16669121	0.10759	0.518205	0.999466
LOC401191	1.0693	0.973886	-1.12246	0.956688	16985425	0.123158	0.518207	0.999466
ZNF250; COMMD5	-1.00754	0.998052	-1.08048	0.969985	17082912	0.139738	0.518218	0.999466
LOC105372809	1.02871	0.995132	1.16473	0.944719	16925897	-0.207007	0.518223	0.999466
SRGAP1	-1.00754	0.998186	1.07923	0.966712	16753426	-0.139068	0.518234	0.999466
ZFP69B	1.21982	0.799541	1.07054	0.98572	16663051	0.140626	0.51832	0.999466
HGC6.3	-1.0163	0.997213	1.01396	0.996592	17025763	-0.145368	0.518395	0.999466
LOC100499194	-1.06807	0.972987	-1.12506	0.94986	16902114	0.103994	0.518456	0.999466
FNBP4	1.03347	0.983624	1.09303	0.917755	16738174	-0.0816654	0.518484	0.999466
ANKRD6	1.06868	0.965877	-1.0693	0.981652	17010950	0.117403	0.518515	0.999466
MIR4773-1	-1.03946	0.994891	-1.12766	0.975907	16886501	-0.179406	0.51852	0.999466
LCN8	1.06376	0.982774	-1.19472	0.936263	17100142	0.150907	0.518535	0.999466
JAKMIP2-AS1	1.09936	0.921975	1.08172	0.975907	16990703	-0.103624	0.518625	0.999466
SPPL2A	1	1	1.0558	0.97204	16809187	-0.0940753	0.518671	0.999466
MIR1256	-1.07301	0.979959	-1.24258	0.887144	16682987	0.180804	0.518677	0.999466
CIART	-1.82766	0.152664	-1.71713	0.620796	16670479	-0.210204	0.518711	0.999466
SLIT2-IT1	1.20581	0.884762	1.37395	0.776357	16965427	-0.197201	0.51873	0.999466
TMEM222	1.00347	0.99877	1.10445	0.95464	16661377	-0.119883	0.518891	0.999466
KDM5B	1.17623	0.635709	1.10191	0.932729	16698049	0.0904434	0.518893	0.999466
UOX	1.06376	0.977707	1.01396	0.995344	16688912	0.106591	0.518974	0.999466
OR5D13	1.04006	0.992233	-1.00812	0.99755	16724740	-0.106385	0.518992	0.999466
UCHL3	-1.06314	0.974054	1.04247	0.987857	16775421	-0.148123	0.519049	0.999466
LOC100130502	1.01689	0.996455	1.10191	0.96733	16897146	-0.132864	0.519053	0.999466
LOC105378786	1.01866	0.995132	-1.07177	0.9766	16688411	0.134292	0.519074	0.999466
LOC105370420	-1.0924	0.975708	1.07301	0.989072	16782939	-0.241547	0.519075	0.999466
TTTY7; TTTY7B	1.10957	0.923786	1	1	17116019	0.10065	0.519081	0.999466
ALKBH4	1.00463	0.99877	-1.10829	0.95464	17060976	0.138358	0.519087	0.999466
KIF5A	1.11729	0.91717	1.0485	0.988076	16752995	0.130154	0.519156	0.999466
TAF13	-1.10445	0.977473	1.10063	0.967484	16690511	-0.232877	0.51919	0.999466
RBP3	1.12181	0.937959	1.15936	0.938592	16713865	-0.141333	0.519241	0.999466
ATM	-1.00058	0.99877	-1.0293	0.991919	16730845	0.0849389	0.519265	0.999466
GPATCH3	1.01279	0.997289	1.16878	0.947477	16683887	-0.144225	0.519309	0.999466
C10orf54	-1.01162	0.997289	-1.0163	0.996219	16715228	0.111572	0.519343	0.999466
SAMD11	-1.10254	0.946733	1.02456	0.994371	16657534	-0.149833	0.519356	0.999466
FAM35A	-1.05336	0.988399	-1.14076	0.936263	16706933	0.134109	0.519387	0.999466
TSPAN6	1.05519	0.963116	1.0693	0.978941	17112607	-0.104662	0.519397	0.999466
CELA3B	-1.30059	0.742168	-1.02456	0.995626	16660468	-0.171954	0.5194	0.999466
OR1N2	1.0087	0.998052	1.06437	0.987019	17088799	-0.140116	0.519493	0.999466
LZTS2	1.07487	0.972972	1.21139	0.899436	16708383	-0.156261	0.519496	0.999466
C16orf72	1.02042	0.992229	-1.02337	0.991694	16815781	0.0685024	0.519496	0.999466
C1orf116	-1.05946	0.984743	1.06807	0.979893	16698756	-0.141546	0.519509	0.999466
C16orf45	1.00987	0.998052	1.15402	0.934512	16816186	-0.135104	0.519519	0.999466
LOC101929241	1.03347	0.991656	1.04488	0.991183	16788178	-0.0905222	0.519525	0.999466
NEBL	1.04972	0.977682	-1	1	16712373	0.0853084	0.51957	0.999466
SNORD114-28	1.17623	0.973886	1.10701	0.988169	16788697	0.304295	0.519582	0.999466
LOC105374298	-1.2086	0.83997	-1.06437	0.989469	16949867	-0.221669	0.519621	0.999466
HOXB2	1.12311	0.824359	1.06683	0.9599	16846218	0.0780235	0.519746	0.999466
LINC00523	-1.02633	0.995132	-1.15535	0.917755	16788458	0.144107	0.519792	0.999466
C6orf62	1.01045	0.998052	1.13027	0.946664	17016218	-0.133216	0.519806	0.999466
MIA2	-1.03526	0.990158	-1.03646	0.990962	16783662	0.109754	0.519811	0.999466
LOC105371471	-1.06499	0.975708	1.06314	0.98395	16672706	-0.13835	0.519811	0.999466
SLAMF8	-1.31342	0.769239	-1.09682	0.981886	16672478	-0.258297	0.519881	0.999466
IL1RN	-1.27603	0.853992	-1.116	0.975907	16884629	-0.228049	0.519947	0.999466
DNTTIP1	1.09303	0.909319	1.00463	0.998719	16914297	0.095477	0.520049	0.999466
FBXO48	1.09619	0.935004	1.10573	0.958843	16898548	0.108713	0.520118	0.999466
MGAM2	-1.03766	0.988399	-1.1607	0.942434	17052542	0.165663	0.520138	0.999466
FUT9	-1.02871	0.992505	1.07798	0.97204	17011091	-0.136005	0.520174	0.999466
EIF3C; EIF3CL	-1.03526	0.983624	1.00696	0.99755	16817363	-0.0725003	0.520212	0.999466
BCAS3	1.03228	0.984743	1.05946	0.95464	16836697	-0.077254	0.520251	0.999466
MSR1	-1.06622	0.985454	1.03646	0.994371	17074914	-0.200489	0.520291	0.999466
OPA1	1.00928	0.997289	1.05214	0.971485	16949698	-0.077618	0.52031	0.999466
CDYL	-1.07177	0.963114	1.01279	0.9965	17004469	-0.104978	0.520336	0.999466
LINC01508	-1.07425	0.972972	1.02693	0.993854	17095640	-0.109661	0.520352	0.999466
OR2M1P	1.05032	0.993973	1.24833	0.904175	16679785	-0.223484	0.520462	0.999466
LOC101929552; LOC105376791	-1.0299	0.994891	1.07054	0.98395	16850288	-0.166701	0.520492	0.999466
DPRXP4	-1.00637	0.99877	1.0485	0.992949	16832907	-0.188618	0.520502	0.999466
LOC105371805	1.00754	0.998078	1.06314	0.988438	16834970	-0.145846	0.520514	0.999466
FAM98C	-1.08423	0.973886	1.02693	0.994371	16861724	-0.164419	0.520529	0.999466
TSPYL2	-1.02693	0.992357	1.05458	0.983372	17103951	-0.1263	0.520583	0.999466
FAM181A	1.02574	0.99331	-1.07054	0.978313	16787755	0.123956	0.520604	0.999466
OR8H1	-1.0558	0.984743	1.10957	0.964591	16738371	-0.13131	0.52063	0.999466
TMX3	-1.00347	0.99877	-1.05946	0.96733	16855786	0.099108	0.520634	0.999466
GCDH	-1.0693	0.96735	1.08423	0.975907	16858756	-0.132505	0.520634	0.999466
LMLN	1.04307	0.986569	1.14472	0.932504	16950146	-0.129391	0.520637	0.999466
TCN2	1.02219	0.994148	-1.07425	0.961383	16928988	0.121852	0.520712	0.999466
TOMM7	-1.01924	0.995127	-1.10063	0.95464	17055789	0.122167	0.520768	0.999466
TBL1XR1	1.04729	0.96834	-1.01866	0.99375	16961704	0.0833334	0.520769	0.999466
PTPRB	-1.05946	0.963116	-1.18783	0.860059	16767422	0.0975728	0.520789	0.999466
CACFD1	1.17623	0.842489	1.05093	0.991183	17090827	0.164088	0.520847	0.999466
LAMTOR2	1.04488	0.985973	-1.09177	0.961443	16671889	0.12177	0.520854	0.999466
FGF17	-1.16878	0.810018	-1.10957	0.960546	17066436	-0.118756	0.520873	0.999466
LOC102724928; LOC102724485	1.2163	0.859605	1.2643	0.925455	16818537	-0.146408	0.520915	0.999466
MAPK1	-1.07054	0.907336	-1.0693	0.95464	16932831	0.0605032	0.520962	0.999466
LOC101927653	-1.04911	0.992233	1.05702	0.991183	16766810	-0.167558	0.520989	0.999466
UBE2D4	1.01807	0.995132	1.14208	0.946979	17045566	-0.120977	0.521055	0.999466
LOC102723507	-1.15869	0.939948	1.06437	0.991694	16934429	-0.205047	0.521213	0.999466
CSRP2BP	1.01924	0.994891	-1.03646	0.993393	16911698	0.125189	0.521213	0.999466
LOC102724210	-1.13223	0.937636	-1.07923	0.970523	16979660	0.0923006	0.521255	0.999466
LOC101927200	1.10127	0.969825	1.04126	0.994371	16913973	0.203502	0.521272	0.999466
LOC105369995	-1.05154	0.985203	1.00812	0.99755	16757520	-0.115767	0.521275	0.999466
SETD7	1.16406	0.405944	1.13288	0.885335	16980005	0.0614251	0.521276	0.999466
SNORA14B	-1.0163	0.997847	1.17555	0.964591	16700713	-0.23948	0.521281	0.999466
FAM74A3	-1.00347	0.99877	-1.22972	0.904818	17085162	0.220707	0.521305	0.999466
MAB21L1; MIR548F5	-1.02871	0.995205	1.23685	0.928979	16778061	-0.188451	0.521382	0.999466
NELFCD	1.06622	0.963116	1.15269	0.916487	16915364	-0.113495	0.521423	0.999466
XIRP2-AS1	-1.04488	0.98733	1.03886	0.991694	16904731	-0.118301	0.521426	0.999466
TMEM117	-1.12376	0.941585	1.01045	0.99755	16750300	-0.201357	0.521435	0.999466
BCR; FBXW4P1	1.04066	0.984743	-1.07674	0.96476	16927907	0.100657	0.521442	0.999466
PRSS27	1.05946	0.984743	1.15803	0.944719	16823169	-0.142983	0.521477	0.999466
PSD3	-1.09682	0.958588	1.03407	0.993595	17075153	-0.168164	0.521502	0.999466
KHNYN	1.0836	0.929747	1.10701	0.938592	16782876	-0.0811654	0.521554	0.999466
IGKV3OR2-268	-1.03407	0.9889	-1.01396	0.9965	16882555	-0.119458	0.521561	0.999466
KCNQ3	1.01866	0.995596	-1.06314	0.981652	17081299	0.124883	0.52158	0.999466
LOC105375074	1.11149	0.925129	-1.07674	0.979893	17009282	0.0908582	0.521609	0.999466
SOX12	1.18372	0.769239	1.16473	0.947718	16910597	-0.120891	0.521696	0.999466
LOC105373067	1.08673	0.963116	1.04247	0.990428	16936035	0.115721	0.521769	0.999466
LOC729218	1.01455	0.996334	1.12506	0.907775	17118033	-0.119382	0.521773	0.999466
LOC105370216	-1.07923	0.973886	-1.04729	0.991183	16779532	-0.135186	0.521774	0.999466
LINC00310	1.04911	0.986948	1.17963	0.95464	16922418	-0.171368	0.521834	0.999466
DEFB128	1.10957	0.959997	1.2072	0.924289	16916284	-0.1467	0.521839	0.999466
TTC39A	1.02219	0.994891	-1.05214	0.987857	16686990	0.127007	0.521858	0.999466
CEMP1	1.14274	0.889962	-1.00579	0.998719	16823146	0.167503	0.521913	0.999466
BCAS1	-1.04427	0.984743	1.12246	0.956486	16920475	-0.111386	0.521942	0.999466
COA4	-1.02693	0.991317	-1.11214	0.938592	16741948	0.0991675	0.521966	0.999466
LOC101927952	1.00987	0.998052	-1.05336	0.987857	16689434	0.118989	0.521975	0.999466
NEUROD6	1.02456	0.993973	-1.05946	0.973149	17056415	0.0825742	0.522002	0.999466
LOC105374419	1.12117	0.918633	1.03766	0.990962	16966164	0.119305	0.522039	0.999466
SGSH	-1.0087	0.998052	1.0693	0.959602	16849681	-0.115504	0.522105	0.999466
POLR2F	1.01045	0.997289	1.05702	0.976691	16929994	-0.0785926	0.522132	0.999466
TBC1D3E; TBC1D3	1.1434	0.8792	1.17555	0.876498	16843906	-0.119681	0.522138	0.999466
LOC105372132	1.01689	0.996455	1.0693	0.969463	16852492	-0.0985406	0.522161	0.999466
SRP14-AS1	1.10445	0.946979	1.05214	0.988812	16799411	0.145874	0.522163	0.999466
PPM1L	-1.03109	0.993505	-1.08048	0.972268	16947613	0.11307	0.522189	0.999466
LOC105375666	-1.01455	0.99739	1.16743	0.936263	17079517	-0.179399	0.522205	0.999466
LINC00536	1.05032	0.980526	-1.03646	0.991498	17080364	0.116927	0.522211	0.999466
OR5K1	-1.16205	0.945092	1.03646	0.989469	16943171	-0.118957	0.522231	0.999466
LOC105374895	-1.10382	0.928369	-1.03288	0.993308	17004461	-0.107796	0.522323	0.999466
LOC101929337	-1.04307	0.984743	-1.24545	0.919679	16949771	0.141166	0.522346	0.999466
LOC105371775	1.08172	0.951402	-1.07674	0.981886	16834105	0.130093	0.522359	0.999466
TCEA2	-1.11987	0.980536	1.01396	0.99703	16916221	-0.219354	0.522422	0.999466
XRN2	1.0299	0.984743	1.09177	0.938592	16911943	-0.0818563	0.522474	0.999466
BIRC5	1.04608	0.987062	-1.04006	0.993308	16838359	0.145193	0.522483	0.999466
RNF31	1.03407	0.992233	1.15669	0.937467	16782640	-0.155076	0.522605	0.999466
FAM69C	-1.24042	0.76365	-1.12506	0.96733	16855981	-0.152069	0.522638	0.999466
ENOX1	-1.09493	0.978226	1.0558	0.990962	16778584	-0.197611	0.522706	0.999466
CHPF2; MIR671	-1.10382	0.950778	-1.02456	0.993595	17053638	-0.113263	0.522721	0.999466
WBSCR22	1.05458	0.974261	-1.01396	0.995626	17046948	0.105309	0.522731	0.999466
INSRR	-1.09303	0.956313	-1.01279	0.9965	16694779	-0.135237	0.522735	0.999466
LOC100506682	-1.03168	0.992233	1.06314	0.981886	17051074	-0.102322	0.52275	0.999466
DESI2	1.03288	0.985203	1.0693	0.973441	16679546	-0.092682	0.522757	0.999466
SPG20	1.04729	0.973886	-1.05702	0.979893	16778130	0.0952479	0.52276	0.999466
IGFBP7-AS1	-1.01396	0.996455	-1.00347	0.998719	16967139	0.0851496	0.522766	0.999466
TEN1; CDK3; TEN1-CDK3	-1.22759	0.67964	-1.13682	0.938572	16838001	-0.12413	0.522775	0.999466
LOC105372751; FLJ42200	1.00116	0.99877	-1.10573	0.975907	16921793	0.207475	0.522797	0.999466
SMPD3	1.0656	0.975708	-1.0485	0.989072	16827606	0.121511	0.522825	0.999466
ZNF652	1.02278	0.992233	-1.02456	0.991493	16846398	0.0689965	0.522834	0.999466
LINC00115	-1.02871	0.996334	1.15803	0.95464	16679970	-0.177556	0.522841	0.999466
RASA4B; RASA4	1.21841	0.828093	1.06683	0.979893	17061097	0.141307	0.522843	0.999466
IGHEP1	-1.24833	0.824359	1.03407	0.994994	16797375	-0.217564	0.522848	0.999466
TFAP2A-AS1	1.02219	0.995755	-1.09177	0.972477	17004710	0.168002	0.522861	0.999466
ICMT	1.0216	0.994891	1.05214	0.979578	16681082	-0.0979017	0.522988	0.999466
BMP4	1.39394	0.0624634	1.24401	0.876498	16793129	0.150647	0.523148	0.999466
LIMS1	1.0836	0.977473	-1.02811	0.99424	16884099	0.2041	0.523248	0.999466
LOC105378459	1.14406	0.887721	1.04006	0.991183	16708530	0.145956	0.523282	0.999466
LINC01307	-1.07549	0.965877	1.00463	0.998702	16667770	-0.0903578	0.523354	0.999466
LOC101929596	-1.02515	0.996455	-1.1487	0.953838	16896607	0.183592	0.523424	0.999466
GPR85	-1.08548	0.963116	1.06807	0.97948	17061992	-0.0901277	0.523435	0.999466
MIR1255B1	1.0924	0.973886	1.18509	0.885335	16975145	-0.133987	0.523473	0.999466
PRPF19	1.00579	0.998052	-1.07054	0.96733	16738869	0.0838852	0.523482	0.999466
CRNDE	-1.04608	0.977682	1.04006	0.989505	16826606	-0.122165	0.523505	0.999466
MIR96	-1.07487	0.963116	1.03168	0.993308	17062804	-0.115667	0.523511	0.999466
C1orf226	-1.11858	0.946979	-1.00463	0.998719	16673036	-0.189996	0.523516	0.999466
ZNF799	1.11471	0.977223	-1.07425	0.990223	16869126	0.230067	0.523659	0.999466
FGF20	-1.14936	0.8792	-1.05336	0.98605	17074958	-0.123689	0.523711	0.999466
AFF4	-1.01983	0.992233	1.03288	0.989072	16999897	-0.0789873	0.523769	0.999466
MRPL10	1.05336	0.975708	-1.06437	0.97733	16846121	0.105112	0.523868	0.999466
RPL7L1	-1.11085	0.8792	-1.13682	0.907775	17008676	0.0876603	0.52398	0.999466
ANKRD24	-1.12831	0.902901	-1.116	0.972268	16857110	-0.115953	0.524032	0.999466
LOC101929567	-1.06437	0.983624	-1.2072	0.885335	16894209	0.108039	0.524072	0.999466
EFCAB1	-1.10509	0.94964	-1.02337	0.994371	17076984	-0.145967	0.524141	0.999466
KRT27	1.02101	0.995834	1.05702	0.990962	16844454	-0.117331	0.524142	0.999466
LOC105375273	-1.22264	0.775248	-1.08172	0.969643	17046007	-0.14635	0.524151	0.999466
PSG6	-1.22547	0.799541	-1.11085	0.95496	16872884	-0.138386	0.524152	0.999466
IGKV1D-27	-1.24905	0.877579	-1.07798	0.981652	16882744	-0.188556	0.524168	0.999466
FGGY	-1.01162	0.997998	-1.07054	0.97204	16665266	0.127707	0.524178	0.999466
LOC101927045	1.01104	0.998052	-1.09809	0.982271	16782889	0.163278	0.524186	0.999466
LINC00950	1.0485	0.99024	-1.06069	0.98341	17084817	0.157096	0.524249	0.999466
MTBP	-1.0613	0.987216	1.11858	0.966917	17072225	-0.225163	0.52425	0.999466
C15orf38-AP3S2; ARPIN; AP3S2	-1.02397	0.992357	1.00116	0.998719	16813237	-0.0817456	0.52426	0.999466
SNRPN; IPW	1.04247	0.992233	1.14076	0.916487	16798244	-0.135321	0.524281	0.999466
ZNF622	1.02693	0.993973	1.11471	0.938592	16994588	-0.103548	0.52431	0.999466
ARFGEF1	-1.00521	0.998013	1.03766	0.979893	17077921	-0.0595249	0.524374	0.999466
SLF2	-1.00579	0.998052	1.0163	0.994371	16708312	-0.0704815	0.524407	0.999466
RPL13A; FLT3LG	1.08862	0.975708	1.0558	0.989469	16864141	0.11996	0.524455	0.999466
LRP4	1	1	1.02693	0.993595	16737843	-0.0926351	0.524481	0.999466
LOC102724433	-1.00116	0.99877	-1.1355	0.938592	16767225	0.138687	0.524482	0.999466
AQP12A	1.03049	0.995755	-1.18372	0.953838	16893272	0.244302	0.524494	0.999466
ITGB2-AS1	-1.19679	0.8792	-1.03407	0.994371	16923686	-0.183863	0.524499	0.999466
TBCK	1.00521	0.998099	1.07674	0.949728	16978728	-0.0912838	0.524532	0.999466
CALCB	-1.09556	0.969837	-1.32256	0.866301	16722324	0.177146	0.524558	0.999466
LOC101928933	-1.04729	0.98733	-1.16878	0.932609	16696883	0.143114	0.524578	0.999466
LOC101243545	1.02515	0.995127	1.09177	0.97204	16947657	-0.145472	0.524604	0.999466
PDGFD	1.05336	0.98733	1.1961	0.965232	16743816	-0.270831	0.524628	0.999466
LINC01372	1.05641	0.993842	1.10445	0.984329	17046750	-0.261203	0.524674	0.999466
ATP1B3	1.05946	0.975708	-1.03407	0.991728	16946464	0.128775	0.524675	0.999466
HPR	1.02693	0.996142	-1.12117	0.96733	16820947	0.181181	0.524726	0.999466
USP43	1.03706	0.991317	-1.02337	0.994371	16831046	0.108186	0.52477	0.999466
BEST4	1.12896	0.958588	-1.00696	0.998719	16686282	0.196351	0.524785	0.999466
CCT5	-1.04669	0.983624	-1.16608	0.902498	16983172	0.102505	0.524825	0.999466
ANXA9	-1.10701	0.964879	-1.24545	0.916721	16670681	0.219851	0.524854	0.999466
USP17L11; USP17L9P; USP17L20	1.21911	0.635709	1.13288	0.944719	16965000	0.117423	0.524889	0.999466
DNAJC17	1.06191	0.983595	1.04972	0.989632	16807486	-0.130609	0.524963	0.999466
KIAA0368	1.08048	0.837199	1.04367	0.979578	17097152	0.0657809	0.524972	0.999466
ZMYM6	1	1	1.08799	0.938572	16685042	-0.0851323	0.524988	0.999466
TCTN3	-1.01396	0.997213	1.04729	0.979893	16716870	-0.0766443	0.525013	0.999466
ALKBH7	-1.03886	0.98733	-1.09936	0.95464	16857438	0.101802	0.52502	0.999466
MAD2L1	1.06191	0.984743	-1.00347	0.998719	16979389	0.115975	0.525074	0.999466
LOC105370014	-1.03646	0.991136	-1.0656	0.987857	16771009	0.147521	0.525233	0.999466
RPS2	-1.01045	0.996455	1.04367	0.981886	16822913	-0.100992	0.525242	0.999466
MTMR1	-1.00637	0.998052	-1.03646	0.990962	17107717	0.0938503	0.525312	0.999466
TTTY1; TTTY1B	1.07487	0.963116	1.13945	0.928615	17116010	-0.107097	0.525336	0.999466
TTTY1; TTTY1B	1.07487	0.963116	1.13945	0.928615	17116936	-0.107097	0.525336	0.999466
LOC105375721	1.00289	0.99877	1.15003	0.920361	17080440	-0.0991559	0.525345	0.999466
STARD9	1.05032	0.979903	-1.05214	0.981886	16800117	0.0907058	0.525358	0.999466
SNORD115-44	-1.05032	0.988399	1.16473	0.950523	16798432	-0.163949	0.525385	0.999466
UBN1	1.06499	0.963379	-1.03646	0.989072	16815609	0.0878701	0.525397	0.999466
SNHG17	-1.0613	0.983624	1.06069	0.981886	16919209	-0.171344	0.525418	0.999466
MIR3616	-1.09936	0.946733	-1.09177	0.967226	16914502	-0.104522	0.52542	0.999466
LOC105377682	-1.01807	0.995254	1.02337	0.994371	16991663	-0.100409	0.525518	0.999466
LGR4	1.42487	0.305171	1.24258	0.797549	16736821	0.15418	0.525549	0.999466
OR10G9	-1.16541	0.928369	-1.02574	0.994371	16732799	-0.164995	0.525668	0.999466
MYD88	1.06745	0.978226	-1.02101	0.994994	16939127	0.130148	0.525669	0.999466
RSL24D1	-1.01337	0.996455	1.04729	0.98747	16809587	-0.103621	0.525738	0.999466
AP3B1	-1.01396	0.995755	1.02811	0.990962	16997457	-0.0809513	0.525823	0.999466
NDUFAF1	1.1434	0.928369	1.19886	0.917755	16807613	-0.109658	0.525829	0.999466
KANSL1	-1.04729	0.977548	1.03168	0.990517	16845973	-0.106956	0.525947	0.999466
RRAD	1.01104	0.99752	-1.10573	0.951895	16827227	0.102212	0.525997	0.999466
MRPL33	-1.14804	0.853945	-1.04488	0.989204	16878406	-0.127667	0.526002	0.999466
DNAH10	-1.02515	0.991317	1.0163	0.995868	16758730	-0.0779011	0.526034	0.999466
MTMR10	-1.00231	0.99877	1.0485	0.961419	16806564	-0.0519677	0.526039	0.999466
ARX	-1.13682	0.897244	-1.27309	0.86911	17109849	0.163355	0.526041	0.999466
MRPL16	-1.03288	0.988984	1.03886	0.986853	16738774	-0.105578	0.526047	0.999466
AMELX	-1.15535	0.945092	-1.09682	0.979893	17101457	-0.189691	0.5261	0.999466
LOC105377627	-1.05946	0.978897	-1.15003	0.913007	16897493	0.104231	0.526114	0.999466
CNTFR	1.09746	0.8792	1.02101	0.994994	17093463	0.117547	0.526138	0.999466
LGI2	-1.01572	0.997289	1.08548	0.96733	16974925	-0.131447	0.526193	0.999466
RAI2	1.05032	0.985203	1.17963	0.885335	17109432	-0.129302	0.526263	0.999466
DNMT1	-1.0613	0.965877	-1.01162	0.996219	16868576	-0.108311	0.526268	0.999466
PTGIR	1.07861	0.964879	1.01162	0.99703	16873562	0.136744	0.526277	0.999466
PCNAP1	1.11535	0.91034	1.02337	0.993595	16978201	0.110786	0.526302	0.999466
BICD2	1.03766	0.984743	-1.0558	0.979893	17095936	0.101044	0.526388	0.999466
IARS	-1.04488	0.983624	-1.00463	0.998719	17095775	-0.131855	0.526495	0.999466
CIITA	-1.07861	0.973886	1.07923	0.981652	16815852	-0.144491	0.526499	0.999466
KIF23	-1.03168	0.992233	-1.116	0.959602	16802519	0.126427	0.526557	0.999466
SPDYE16	1.11471	0.902229	1.24833	0.863139	17058928	-0.145344	0.526654	0.999466
IFNA1	-1.11406	0.959997	1.18509	0.953838	17083971	-0.15235	0.526654	0.999466
ZNF280D	-1.07363	0.912692	-1.0163	0.994371	16809761	-0.0812446	0.526655	0.999466
UBE2D3	1.0479	0.963116	1.01045	0.995426	16978470	0.0671881	0.526676	0.999466
GRIK3	-1.05885	0.980536	1.04367	0.990962	16685330	-0.146832	0.526835	0.999466
LOC646471	-1.00289	0.99877	1.11471	0.951895	16683703	-0.149931	0.526874	0.999466
MUC19	-1.03347	0.987216	-1.05458	0.975907	16750002	0.0627776	0.526912	0.999466
SNORD16; RPL4	-1.01866	0.995132	1.03049	0.994371	16810974	-0.116982	0.527003	0.999466
AEBP1; MIR4649	1.02633	0.99022	1.01279	0.996219	17045622	0.0837249	0.527006	0.999466
LOC102723766	-1.03646	0.98733	-1.06069	0.98395	16981967	0.105764	0.527092	0.999466
TMEM161B	1.02811	0.992233	1.04972	0.989152	16997886	-0.111426	0.527148	0.999466
TCEAL2	-1.0485	0.988399	1.0293	0.994371	17105543	-0.181677	0.527204	0.999466
SFT2D2	1.02397	0.987415	-1.07425	0.96476	16673477	0.0855625	0.527208	0.999466
TBC1D3P2	1.03347	0.995127	1.14472	0.95464	16847520	-0.193092	0.527284	0.999466
SEL1L2	1.04488	0.984743	-1.03168	0.993308	16917335	0.0911142	0.52747	0.999466
KANSL1-AS1	-1.00812	0.99877	1.15136	0.938592	16850363	-0.206772	0.527499	0.999466
RAET1L	1.08736	0.977345	-1.05214	0.986397	17024700	0.135986	0.527534	0.999466
SLC35F2	-1.00116	0.99877	-1.09936	0.95464	16744049	0.110232	0.527549	0.999466
RPL37A	-1.00405	0.99877	-1.07674	0.96733	16890651	0.104771	0.527565	0.999466
GPKOW	1.08673	0.945092	1.0163	0.995626	17110800	0.118678	0.527581	0.999466
SCARA3	-1.06745	0.987062	1.12246	0.965964	17067314	-0.182161	0.52765	0.999466
PLGLB2; RMND5A	1.21419	0.924692	1.27751	0.913007	16882578	0.167429	0.527668	0.999466
FTH1P3	-1.03109	0.993505	-1.14472	0.938592	16895869	0.122367	0.527715	0.999466
CACNA1A	-1.01572	0.996131	-1.03766	0.993394	16869427	0.102827	0.527732	0.999466
LOC105369371	-1.09114	0.989223	1.19058	0.934512	16728284	-0.303478	0.527794	0.999466
LOC105373192	-1.02574	0.996094	-1.10957	0.961443	17110369	0.156934	0.527858	0.999466
PLA2G2C	-1.1607	0.936891	-1.12117	0.957606	16682792	-0.142512	0.527888	0.999466
CCDC157	1.03826	0.988399	-1.07177	0.98395	16928919	0.156042	0.527933	0.999466
CACNA1C	-1.08048	0.970069	1.04972	0.987857	16746728	-0.181667	0.527933	0.999466
ADCY2	1	1	1.18236	0.954538	16983026	-0.191697	0.52794	0.999466
KHSRP; MIR3940	1.04972	0.963116	1.11858	0.916487	16867680	-0.082576	0.527975	0.999466
CFAP47	1.04669	0.984743	1.14076	0.93683	17102459	-0.10764	0.527996	0.999466
RASGRF1	1.11214	0.946733	1.20025	0.907775	16812274	-0.146064	0.528018	0.999466
LOC390937	-1.0485	0.989494	1.15003	0.964314	16872635	-0.138569	0.528021	0.999466
LRRC70; IPO11	1.08548	0.964879	1.18099	0.910909	16985208	-0.133206	0.528045	0.999466
SKAP1	-1.16878	0.919471	-1.37872	0.885335	16846195	0.233516	0.528049	0.999466
LOC105370215	-1.07674	0.979974	-1.07549	0.981652	16779529	0.126131	0.528062	0.999466
IGBP1	1.05885	0.965877	1.02811	0.993595	17104416	0.0968996	0.528083	0.999466
MCM3AP-AS1	-1.04006	0.987216	1.02693	0.994371	16923929	-0.120429	0.528099	0.999466
PPIP5K1	1.01513	0.994891	-1.04972	0.975907	16808312	0.0710469	0.528137	0.999466
PROSC	1.02278	0.991317	-1.0558	0.975907	17067926	0.0822591	0.528155	0.999466
TNNI1	-1.0924	0.977473	-1.24689	0.878835	16697909	0.1835	0.528169	0.999466
LOC101928739	-1.02397	0.993842	1.04367	0.979893	16961784	-0.0916859	0.528169	0.999466
B3GALNT1	1.10445	0.927699	1.01045	0.99703	16961039	0.147258	0.528173	0.999466
GIT2	1.02871	0.985973	1.07177	0.950317	16769983	-0.0657494	0.528228	0.999466
GOLGA8B; GOLGA8A	1.01045	0.99739	1.07549	0.951635	16806968	-0.0987365	0.528286	0.999466
LBX2	-1.05397	0.987062	-1.01983	0.995626	16899288	-0.137881	0.5283	0.999466
CHAD	-1.12636	0.946733	-1.03407	0.993533	16846687	-0.14222	0.528405	0.999466
LINC00993	1.23257	0.781198	1.45902	0.853431	16703983	-0.252802	0.528427	0.999466
SERPINB8; HMSD	-1.01748	0.997159	1.116	0.975907	16852905	-0.179233	0.528428	0.999466
MIR155HG; MIR155	-1.07177	0.977473	1	1	16921827	-0.145671	0.528456	0.999466
CCDC114	1.06069	0.980536	-1.02456	0.994371	16873918	0.126589	0.528516	0.999466
CFLAR	-1.00405	0.99877	-1.1487	0.947477	16889452	0.131666	0.528545	0.999466
ZNF692	-1.04972	0.980536	-1.12636	0.953838	16701657	0.127277	0.528615	0.999466
NBPF26; NBPF8; NBPF14; NBPF9	-1.07363	0.977427	1.11085	0.959997	16692452	-0.13745	0.528629	0.999466
APCS	1.02278	0.996523	-1.10573	0.955628	16672452	0.157085	0.528655	0.999466
PDZD9	1.07985	0.954951	-1.01396	0.996359	16824982	0.131486	0.528687	0.999466
LOC105373220	-1.01279	0.996558	1.05824	0.976668	16679273	-0.112662	0.52869	0.999466
NT5C1A	1.10382	0.96196	-1.02337	0.994371	16685712	0.116257	0.528726	0.999466
EXD2	-1.03706	0.988399	1.03049	0.993308	16785769	-0.106636	0.528788	0.999466
LOC101928439	1.00058	0.99877	-1.03886	0.989632	16972439	0.0851651	0.528789	0.999466
LOC643201	1.01104	0.997998	-1.07177	0.96733	17003003	0.108555	0.528815	0.999466
ANKRD39; ANKRD23	1.00928	0.997998	1.10829	0.951725	16900628	-0.125383	0.528834	0.999466
ACAA1	1.04972	0.980794	-1.04729	0.98757	16952244	0.10479	0.528857	0.999466
MIR1295A	1.03467	0.992233	1.03168	0.994371	16696346	-0.148926	0.528919	0.999466
ATG4D	-1.03288	0.987062	1.08423	0.967484	16858195	-0.0867053	0.528938	0.999466
C2orf68	-1.00987	0.997213	1.02456	0.993308	16899729	-0.0784026	0.528988	0.999466
LOC105374191	1.07177	0.975708	-1.02574	0.994371	16947683	0.167474	0.529023	0.999466
LOC101928211	1.02042	0.994891	1.00812	0.996947	17062486	0.078863	0.529054	0.999466
SNORD23; GLTSCR2	-1.2072	0.971699	1.02574	0.9965	16863682	-0.370488	0.529076	0.999466
METAP1	1.06069	0.965877	1.10573	0.949728	16969131	-0.0875569	0.529079	0.999466
BCL9	-1.0836	0.946733	-1.11987	0.951895	16670114	-0.0941996	0.529105	0.999466
LOC100101148; LOC541473	1.13354	0.981641	1.10318	0.97204	17046867	0.182446	0.529206	0.999466
ZNF417	1.08736	0.977385	-1.01279	0.9965	16876043	0.173919	0.529223	0.999466
FCRLB	-1.00289	0.99877	1.1355	0.936263	16672961	-0.144765	0.529264	0.999466
ZNF733P	1.31798	0.799541	1.46747	0.771942	17058083	-0.187773	0.529275	0.999466
TMEM59L	-1.03706	0.991317	1.09556	0.972268	16859840	-0.115789	0.529301	0.999466
NF1	-1.00058	0.99877	-1.05093	0.96718	16832920	0.0594044	0.529368	0.999466
LINC00343	1.04367	0.985973	-1.08172	0.961884	16776313	0.113112	0.529437	0.999466
RNF215	-1.08673	0.977223	-1.00116	0.998719	17117971	-0.161347	0.529463	0.999466
FAM210A	-1.02574	0.995132	1.03049	0.994371	16854088	-0.156045	0.529465	0.999466
GGT3P	1.08799	0.96735	1.20025	0.913007	16932103	-0.147164	0.529493	0.999466
UQCC1	-1.08925	0.91511	1.00231	0.998719	16918694	-0.0988736	0.529507	0.999466
CYP4F35P	1.32027	0.799541	1.11987	0.975907	16851254	0.240139	0.529535	0.999466
GBA	1.14936	0.950183	1.27603	0.879527	16694064	-0.178614	0.529601	0.999466
PPP1R14C	-1.00579	0.998186	1.0558	0.98572	17013664	-0.111747	0.529601	0.999466
LOC101927078	1.10445	0.913781	1.01045	0.996451	16998941	0.108518	0.529669	0.999466
JADE2	-1.08423	0.959997	-1.04006	0.991183	16989265	-0.0948555	0.529692	0.999466
MAD1L1	-1.10509	0.910644	-1.02811	0.993541	17054479	-0.106754	0.529707	0.999466
LOC102723932	-1.04911	0.982774	-1.09936	0.95464	17095138	0.105317	0.529712	0.999466
OXLD1	-1.15269	0.950937	-1.00812	0.998676	16849910	-0.211531	0.52978	0.999466
LINC01625	1.01337	0.997289	1.08925	0.975907	17024292	-0.128329	0.529783	0.999466
CCNO	-1.0656	0.97037	1.03646	0.993308	16996194	-0.121124	0.529784	0.999466
KCNK4	-1.01572	0.996455	-1.06069	0.981652	16726399	0.0977021	0.529845	0.999466
GAD1	-1.02633	0.993772	1.01396	0.995626	16887492	-0.0945652	0.529866	0.999466
CFAP61	-1.03347	0.992233	1.10191	0.95464	16911868	-0.105819	0.529895	0.999466
PLEKHA8	1.17963	0.893883	-1.00116	0.998719	17044733	0.164076	0.529929	0.999466
MIR1302-4	1.3218	0.763812	1.04608	0.993595	16907668	0.155451	0.52995	0.999466
NOL12	-1.05458	0.978216	1.01045	0.99703	16929866	-0.12823	0.53006	0.999466
TEX261; ATP6V1B1-AS1	-1.06499	0.93808	1.01162	0.995515	16898872	-0.0811861	0.530087	0.999466
HPVC1	1.04427	0.980526	1.05336	0.979893	17057879	0.0895367	0.53011	0.999466
LOC105374623	-1.14274	0.921975	1.00928	0.998702	16982813	-0.196191	0.530226	0.999466
TAS2R8	1.04307	0.984021	-1.00231	0.998719	16761457	0.0876089	0.530244	0.999466
LOC101929532	-1.00347	0.99877	-1.07177	0.989469	16887010	0.169195	0.530263	0.999466
LINC00426	-1.07425	0.965877	-1.20025	0.91051	16777832	0.12878	0.530293	0.999466
ZBTB7A	-1.01748	0.993973	1.05214	0.979018	16867235	-0.0891085	0.530342	0.999466
CCDC190	-1.04972	0.985534	-1.17013	0.948282	16695780	0.144212	0.530344	0.999466
TEX40	-1.06499	0.984743	1.07054	0.98395	16726420	-0.13529	0.530399	0.999466
CENPM	-1.10254	0.943957	1.00347	0.998719	16935517	-0.144581	0.530433	0.999466
RASA2	1.03946	0.981641	1.11471	0.936263	16946393	-0.0815985	0.530485	0.999466
UEVLD	1.00521	0.998276	1.11085	0.955628	16736551	-0.135336	0.530493	0.999466
DCLRE1C	-1.04427	0.98733	1.10063	0.965751	16712001	-0.137934	0.530497	0.999466
MIR4692	-1.09682	0.985973	-1.43727	0.917755	16728729	0.293887	0.530561	0.999466
MYBPC2	-1.07425	0.973886	-1.12506	0.953838	16864525	0.135902	0.530573	0.999466
KBTBD8	-1.06437	0.983624	-1.12896	0.926769	16942511	0.0935424	0.530612	0.999466
TUBE1	1.15535	0.882321	1.07301	0.968853	17022736	0.112041	0.530612	0.999466
DACH2	1.00812	0.998052	1.06683	0.965751	17105183	-0.107459	0.530622	0.999466
LOC105378458	-1.07239	0.984743	1.09809	0.95879	16717756	-0.155412	0.530633	0.999466
TRBV10-2	-1.00173	0.99877	1.14208	0.95464	17063810	-0.159349	0.530651	0.999466
RAP1A	1.12441	0.8792	1.05214	0.979893	16668712	0.116193	0.530674	0.999466
PRDX1	1.00928	0.996131	-1.01866	0.993308	16686472	0.0571162	0.530719	0.999466
LOC105372157	1.01983	0.997213	-1.03646	0.994371	16852718	0.116546	0.530772	0.999466
SNCAIP	1.01572	0.996455	1.05824	0.98395	16988477	-0.111518	0.530783	0.999466
MIR3169	1.0299	0.992233	1.05946	0.980534	16779593	-0.119901	0.530784	0.999466
FAM111A	-1.03706	0.985454	1.04247	0.989072	16725049	-0.113999	0.530807	0.999466
LOC105370080	-1.02515	0.994891	1.07549	0.981652	16759192	-0.134897	0.530897	0.999466
NAV3	-1.17963	0.859772	-1.02811	0.993854	16754471	-0.195612	0.530909	0.999466
NPRL2	-1.05154	0.983624	1.03168	0.992086	16954478	-0.102415	0.530945	0.999466
USP22	-1.04427	0.965877	1.02456	0.990962	16842452	-0.06073	0.530967	0.999466
PML	1	1	-1.07177	0.965934	16802918	0.100615	0.530989	0.999466
CD164	1.01279	0.995823	-1.04488	0.969111	17022388	0.0849071	0.53099	0.999466
LINC01014; KCNMB2	-1.14804	0.862544	-1.02219	0.994994	16948202	-0.112374	0.530997	0.999466
SLC25A11	-1.08485	0.962392	1.05214	0.981652	16840145	-0.128627	0.531017	0.999466
TMC3-AS1	-1.04548	0.984743	-1.13288	0.944719	16803850	0.113162	0.531031	0.999466
KLRG1	-1.05641	0.992233	1.00463	0.998719	16748095	-0.156811	0.531054	0.999466
JAG2	1.06622	0.965877	-1.02811	0.993431	16797241	0.112972	0.531062	0.999466
ZSWIM2	-1.02574	0.992357	1.06069	0.981289	16906267	-0.081084	0.531189	0.999466
TMEM107	1.03288	0.993973	-1.04367	0.990962	16840885	0.15472	0.53119	0.999466
WDR83	1.05214	0.986948	1.21982	0.876498	16858668	-0.116839	0.531208	0.999466
RPL21	1.00463	0.998052	-1.01866	0.990422	16773491	0.0493259	0.531284	0.999466
LINC00664; ZNF429	-1.01337	0.997289	-1.05458	0.985092	16860191	0.0888215	0.53134	0.999466
NUAK2	1.08799	0.973886	-1.10829	0.987305	16698466	0.182592	0.53139	0.999466
LOC100291105	1.03706	0.988399	-1.01162	0.996592	16920614	0.125252	0.53143	0.999466
BIRC3	-1.27235	0.599572	-1.31191	0.885335	16730522	0.117349	0.531471	0.999466
LOC100506253	1.02337	0.995132	-1.08673	0.979578	16976894	0.130805	0.531526	0.999466
C16orf92	-1.04729	0.988051	-1.11858	0.95464	16817784	0.130838	0.531537	0.999466
BTNL2	-1.07861	0.968213	1.0293	0.993595	17017872	-0.132106	0.531583	0.999466
MRPL21	1.10318	0.928369	1.13158	0.917755	16741314	-0.0917411	0.531589	0.999466
SNORD114-27	1.09619	0.973886	1.22264	0.886701	16788695	-0.181361	0.531611	0.999466
C1QTNF9B	1.09366	0.969092	-1.03288	0.991694	16777427	0.150406	0.531671	0.999466
FAM197Y2; FAM197Y5; FAM197Y4; FAM197Y9; FAM197Y7	1.06253	0.983624	1.22405	0.886701	17116888	-0.139949	0.531728	0.999466
CXorf38	-1.00812	0.998052	1.06069	0.980534	17110181	-0.135998	0.531729	0.999466
CTAGE1	1.12766	0.939948	-1.00116	0.998719	16854235	0.163132	0.531758	0.999466
PGAP3	-1.06437	0.98733	-1.00116	0.998719	16844189	-0.113405	0.531768	0.999466
MIR379	1.04911	0.983024	-1.12117	0.956721	16788711	0.113742	0.531822	0.999466
TRDV2; TRAJ29; TRAC	1.05093	0.994318	-1.10445	0.979893	16782066	0.199881	0.531835	0.999466
LOC284023	1.04911	0.985973	-1.05336	0.986853	16840769	0.137223	0.531861	0.999466
LOC105376433	1.14539	0.897882	1.12117	0.961419	16702734	0.137687	0.531929	0.999466
C5orf15	-1.11471	0.824427	-1.03288	0.991694	16999974	-0.118038	0.531937	0.999466
LTB4R2	-1.08736	0.983624	1.07177	0.990676	16782811	-0.260715	0.531939	0.999466
C11orf40	-1.04427	0.98733	-1.08172	0.96733	16734774	0.112797	0.531945	0.999466
PPIP5K1	1.01924	0.994891	-1.01396	0.99461	16808326	0.0877965	0.531956	0.999466
LOC105370479	-1.03228	0.994891	-1.14737	0.937871	16792409	0.152741	0.532032	0.999466
IDO2	1.02337	0.994891	-1.07054	0.972268	17068319	0.117851	0.53212	0.999466
RAB8A	-1.00058	0.99877	-1.0558	0.98395	16859270	0.0878041	0.532138	0.999466
FAM47E; FAM47E-STBD1; STBD1	1.09619	0.921975	1.07425	0.976562	16967981	0.101572	0.532151	0.999466
PPIG	1.02633	0.985973	1.07177	0.949728	16887289	-0.0681584	0.532164	0.999466
UNC119B; MIR4700	1.02337	0.994335	-1.04006	0.990676	16757979	0.109288	0.532219	0.999466
PRPF39	1.03288	0.987062	-1.01983	0.994371	16783800	0.0860468	0.532322	0.999466
MFGE8	1.00521	0.998052	1.06807	0.964063	16813038	-0.0866772	0.532368	0.999466
TM4SF18	-1.15803	0.774078	-1.15936	0.928615	16960344	-0.105825	0.532404	0.999466
PPP1R16B	1.07239	0.963116	1.03886	0.984884	16913666	0.0909028	0.532464	0.999466
ZNF214	1.11664	0.891315	1.00928	0.998282	16735227	0.131665	0.532486	0.999466
LOC554174	-1.08611	0.948198	1.05093	0.990887	16936075	-0.117069	0.532538	0.999466
SCARNA7	1.04367	0.979548	-1.00231	0.998719	16961037	0.105906	0.53255	0.999466
LPIN2	1.12181	0.921975	1.0163	0.994371	16853498	0.0820694	0.532582	0.999466
IGSF22	-1.02278	0.995823	-1.05093	0.990676	16736567	0.129939	0.532594	0.999466
C12orf40	1.00173	0.99877	1.13288	0.949728	16749911	-0.115401	0.532611	0.999466
OR1L8	-1.10127	0.963116	1.08925	0.975907	17098120	-0.124911	0.532618	0.999466
IFI35	-1.06807	0.968267	-1.02337	0.993595	16834545	-0.0965639	0.532646	0.999466
GPX3	1.0836	0.937636	1.00812	0.998345	16991192	0.148028	0.532661	0.999466
TFDP2	1.09936	0.887721	1.17963	0.845712	16959871	-0.0992904	0.532791	0.999466
GRB10	1.16608	0.88886	1.07054	0.979578	17057759	0.156795	0.532876	0.999466
LOC105379314	-1.14605	0.832149	-1.04488	0.989469	17066334	-0.121056	0.532895	0.999466
PHF14	1	1	1.04247	0.986397	17043653	-0.0781326	0.532929	0.999466
PFDN4	-1.04669	0.987216	1.02574	0.994371	16914961	-0.132195	0.532933	0.999466
MIR190A	1.02811	0.996455	-1.03288	0.995556	16801784	0.262372	0.532952	0.999466
XPR1	1.0163	0.993973	-1.0163	0.994371	16674557	0.0670108	0.53296	0.999466
SCAF8; TIAM2	1.03168	0.983624	-1.02456	0.991183	17013920	0.064926	0.532969	0.999466
VTCN1	-1.03586	0.991317	1.06437	0.98395	16691459	-0.154003	0.533008	0.999466
LOC105372902	1.03407	0.995132	1.21279	0.899436	16698972	-0.187277	0.533008	0.999466
MEIOB	-1.01337	0.996567	1.03526	0.990517	16822843	-0.0984876	0.53306	0.999466
TMEM130	1.01045	0.997998	1.09429	0.960988	17060167	-0.0982787	0.533101	0.999466
PXYLP1	-1.04669	0.986334	-1.09556	0.95464	16946341	0.101785	0.533242	0.999466
TRAV12-2	-1.17148	0.897882	-1.0163	0.996735	16781873	-0.165933	0.533262	0.999466
P2RX4	1.00696	0.998186	-1.04729	0.990007	16758075	0.109761	0.533282	0.999466
PYHIN1	-1.27162	0.83997	-1.28194	0.85535	16672373	-0.121483	0.533309	0.999466
OR2A20P; OR2A1-AS1	-1.07301	0.983624	-1.17283	0.95464	17064002	0.19222	0.533318	0.999466
LOC105370665	1.17419	0.833432	1.31646	0.863139	16788452	-0.128291	0.533339	0.999466
NGDN	-1.04488	0.977473	-1.12246	0.942434	16782334	0.0988635	0.533371	0.999466
CD70	1.01045	0.997954	1.07923	0.978941	16867766	-0.106838	0.533372	0.999466
ING4	1.05824	0.978897	1.05093	0.987246	16760546	0.10578	0.533478	0.999466
IVNS1ABP	-1.25992	0.799541	-1.38191	0.789904	16697245	0.184757	0.533501	0.999466
LOC105376292	1.02397	0.996455	1.16473	0.942935	17090080	-0.189275	0.533501	0.999466
LOC105371729	1.04247	0.984743	-1.08925	0.957606	16671886	0.0987941	0.533529	0.999466
TRAPPC10	-1.03168	0.982198	1.00347	0.998719	16923451	-0.0708869	0.533559	0.999466
FUNDC1	1.05458	0.977223	-1.10318	0.95464	17110342	0.0694725	0.533568	0.999466
NANOS2	-1.06745	0.984743	1.04729	0.993256	16873491	-0.162872	0.533574	0.999466
SMCR5	-1.02693	0.995755	-1.09809	0.95464	16841937	0.12056	0.53359	0.999466
LOC643072	-1.0087	0.998078	1.18783	0.942434	16886860	-0.174615	0.53361	0.999466
LONP1	-1.08172	0.96196	-1.03168	0.991694	16867511	-0.109497	0.533651	0.999466
TOMM70A	1.01104	0.996455	1.06314	0.96522	16956773	-0.0842541	0.53368	0.999466
TMED10P1	-1.10254	0.973886	-1.17013	0.944719	17073988	0.14382	0.533704	0.999466
LOC105378818	1.25774	0.842404	1.07549	0.98395	16688910	0.231362	0.533757	0.999466
MIR4530	1.16272	0.973886	1.01748	0.997046	16872227	0.291395	0.533764	0.999466
GPATCH1	1.02397	0.995132	1.12246	0.925731	16860587	-0.10622	0.533764	0.999466
SH3GL1P1	-1.02101	0.997289	1.10063	0.978337	16833080	-0.211552	0.533974	0.999466
LINC01608	-1.0485	0.98733	1.05702	0.987857	17080234	-0.159969	0.53399	0.999466
CDX4	1.03766	0.991823	1.07674	0.968853	17104903	-0.0855035	0.533994	0.999466
RNU6-82P	-1.07674	0.984743	-1.31798	0.913007	16773581	0.186934	0.534008	0.999466
CLPTM1L	-1.05275	0.979699	1.00696	0.99755	16993943	-0.116575	0.534008	0.999466
TAT	1.04307	0.984021	1.22264	0.891524	16828032	-0.0804326	0.534081	0.999466
PCDHB3	1.14936	0.8792	1.03168	0.993595	16990261	0.130246	0.534119	0.999466
SUV39H2	-1.08298	0.977385	-1.0693	0.98605	16702685	-0.118784	0.534159	0.999466
RAD51AP1	1.05702	0.973886	1.0485	0.989469	16747014	-0.102478	0.53422	0.999466
LOC150051	1.0122	0.997289	-1.0163	0.995908	16922093	0.100343	0.534221	0.999466
LOC105375624	-1.06807	0.983624	1.01748	0.996219	17078793	-0.146248	0.534241	0.999466
S100A8	1.0811	0.993973	-1.44727	0.95464	16693414	0.544183	0.534343	0.999466
MYO9B	-1.13682	0.908839	-1.04247	0.98395	16859395	-0.125899	0.534437	0.999466
RASA4B; RASA4	1.07985	0.981234	-1.07923	0.986853	17061131	0.182647	0.534496	0.999466
LOC105369444	1.03109	0.993973	-1.13682	0.932609	16725146	0.0787059	0.534501	0.999466
COLEC12	-1.02633	0.995132	1.16339	0.952578	16853399	-0.201735	0.534502	0.999466
RBM12; CPNE1	1.02337	0.987461	-1.03288	0.98605	16918797	0.0684933	0.534606	0.999466
LOC105374245	-1.00987	0.998052	1.12506	0.95464	16961968	-0.171695	0.534644	0.999466
LOC105373218	1.03347	0.992233	-1.08548	0.975907	16679136	0.136974	0.534657	0.999466
LOC105379011	-1.07301	0.966185	-1.18236	0.916487	16996855	0.113427	0.534817	0.999466
ANGPT4	-1.01396	0.997289	-1.2283	0.902498	16916377	0.134325	0.534818	0.999466
LOC105373896	-1.11149	0.851154	-1.10445	0.943204	16891517	-0.0836952	0.534834	0.999466
CERKL	1.04247	0.978966	-1.02693	0.991694	16906108	0.0718492	0.534839	0.999466
PRDM11	-1.16878	0.921975	-1.00928	0.99755	17117523	-0.215907	0.534843	0.999466
LOC105370990; LOC105370992	-1.0479	0.987216	-1.01983	0.995344	16813532	-0.12883	0.534918	0.999466
ADORA2B	-1.02101	0.99739	-1.20164	0.935563	16831383	0.24989	0.534927	0.999466
SNUPN	-1.03109	0.987703	-1.11214	0.938592	16811832	0.0929932	0.534947	0.999466
DUSP15; C20orf57	-1.00812	0.998052	1.04608	0.989072	16918259	-0.0970753	0.534952	0.999466
LOC730100	1.02515	0.995596	1.03646	0.989577	16880035	-0.106353	0.535015	0.999466
KLHL2	1.03109	0.993842	-1.06191	0.98395	16972129	0.11962	0.535027	0.999466
HHEX	1.07549	0.972936	1.19334	0.899436	16707493	-0.115865	0.535068	0.999466
SIGLEC11	1.06868	0.983024	-1.04972	0.990422	16874453	0.175454	0.535093	0.999466
UFL1	-1.0163	0.992446	1.02456	0.990962	17011098	-0.0567808	0.535113	0.999466
ALDH3A1	-1.02633	0.995127	-1.12246	0.949728	16842326	0.137829	0.535161	0.999466
RTN1	-1.10318	0.966185	-1.19196	0.917755	16793532	0.162745	0.535201	0.999466
LOC100128714	-1.02042	0.997289	1.10318	0.970523	16798451	-0.181523	0.535263	0.999466
KDM4C	1.05336	0.975482	-1.03049	0.992145	17083492	0.114611	0.535283	0.999466
CST2	-1.09366	0.984021	1.06437	0.989469	16917963	-0.23051	0.535295	0.999466
TMEM19	1.00231	0.99877	-1.18236	0.914887	16754177	0.143869	0.535334	0.999466
CYP26B1	1.02042	0.996455	-1.16878	0.937832	16898911	0.15565	0.535336	0.999466
TMED3	1.02101	0.995596	1.08548	0.975907	16803628	-0.121838	0.535377	0.999466
LOC105376150	1.08611	0.963116	1.00812	0.998702	17086865	0.118702	0.535421	0.999466
SUB1	-1.03407	0.993842	-1.1961	0.896067	16983746	0.159996	0.535428	0.999466
ZNF740	1.21771	0.457511	1.27456	0.754709	16751687	-0.0906467	0.535437	0.999466
TFIP11	1.0087	0.998052	1.12246	0.957231	16933350	-0.127285	0.535439	0.999466
LOC101926959	1.03526	0.993279	-1.08925	0.978313	16882939	0.155359	0.535443	0.999466
LBH	-1.0293	0.992357	-1.07549	0.96733	16878676	0.102999	0.535467	0.999466
COQ2	1.02101	0.995755	1.03646	0.990962	16977520	-0.0940004	0.535483	0.999466
LOC100128816	-1.02811	0.995132	-1.12896	0.948851	17117581	0.177275	0.535519	0.999466
CCDC144NL	-1.12896	0.931812	-1.07674	0.96718	16842436	-0.117855	0.535553	0.999466
LOC105372180	1.01866	0.995205	-1.05214	0.98395	16852993	0.0921636	0.535561	0.999466
KLF12	-1.2156	0.599572	-1.12896	0.936883	16779766	-0.0982832	0.535565	0.999466
NBPF3	1.14539	0.964275	1.04608	0.991694	16660403	0.168985	0.535673	0.999466
ZNF467	1.02042	0.995132	-1.20442	0.917755	17064210	0.121211	0.535738	0.999466
ARAP2	-1.17623	0.842624	-1.12246	0.942434	16975084	-0.11171	0.535889	0.999466
CLSTN1	-1.05275	0.973886	1.0293	0.991694	16681477	-0.0821887	0.5359	0.999466
CCDC188	-1.12117	0.965892	1.00116	0.998793	16932446	-0.229483	0.535909	0.999466
LOC100130876	-1.06683	0.991184	-1.10573	0.979893	16839290	0.200293	0.535919	0.999466
LOC643339	-1.05458	0.991317	1.00463	0.998719	16768512	-0.138204	0.535933	0.999466
PMS2P9	1.05154	0.992233	1.17555	0.902498	17047611	-0.154583	0.535952	0.999466
E2F7	1.02219	0.992233	1.17419	0.917755	16767851	-0.0813372	0.535973	0.999466
ASCL4	-1.01045	0.997998	1.14208	0.938363	16756503	-0.108648	0.535974	0.999466
TMEM255A	1.1487	0.911088	1.27015	0.915516	17113710	-0.159561	0.536006	0.999466
LOC105373607	1.16675	0.888484	1.0293	0.994994	16885341	0.154934	0.536087	0.999466
SLFN12	1.03288	0.988399	1.12636	0.938592	16843417	-0.0848651	0.536155	0.999466
PUSL1	1.04972	0.992357	1.22688	0.914079	16657713	-0.17041	0.536157	0.999466
OSBPL9	1.01866	0.992496	1.03168	0.987246	16664624	-0.0609366	0.536163	0.999466
LOC105370561	1.12181	0.945442	1.27162	0.845712	16786239	-0.127459	0.536226	0.999466
HNRNPH3	-1.05154	0.9628	-1.04367	0.975907	16705356	-0.0643977	0.536296	0.999466
KDM5C	1.00521	0.998273	-1.16473	0.942935	17111149	0.125286	0.5363	0.999466
LOC400943	-1.14472	0.965892	-1.28788	0.891341	16894380	0.189662	0.536383	0.999466
KAT5	1.00812	0.99739	1.04488	0.98395	16727045	-0.0803209	0.536407	0.999466
LRRC7	-1.00405	0.99877	1.09303	0.95464	16665976	-0.106904	0.536424	0.999466
LINC01603	-1.06683	0.978216	-1.17013	0.926751	17078022	0.145719	0.53645	0.999466
CLN6	1.10318	0.952161	-1.01866	0.994994	16811073	0.119194	0.536452	0.999466
MYO1G	-1.25556	0.824396	-1.1607	0.95464	17057381	-0.191306	0.536461	0.999466
NF1P2	1.02752	0.996131	-1.04126	0.993743	16805915	0.186831	0.536523	0.999466
CCDC79	-1.07301	0.963116	1.00812	0.99755	16827150	-0.0947118	0.536523	0.999466
WT1-AS; WT1	-1.00521	0.998078	-1.11342	0.95464	16723283	0.0969722	0.536527	0.999466
NAA40	1.09556	0.943542	-1.01162	0.9965	16726164	0.133368	0.536538	0.999466
STAT6	1.00812	0.997289	-1.02811	0.989469	16766420	0.0776204	0.536583	0.999466
LOC102723544	-1.06437	0.987858	1.08423	0.97261	16759810	-0.190679	0.536595	0.999466
PPP2R5E	1.00116	0.99877	-1.0558	0.97204	16793721	0.0927597	0.536608	0.999466
NXPH3	1.27603	0.404155	1.37554	0.73379	16835604	-0.138101	0.536652	0.999466
LOC102724527	-1.08611	0.963116	-1.12376	0.93683	17050889	0.109226	0.536677	0.999466
LOC105372188	1.19265	0.946979	-1.09429	0.989469	16853012	0.334525	0.536713	0.999466
LCE5A	-1.16272	0.892082	-1.09177	0.985092	16671019	-0.179234	0.536724	0.999466
SETBP1	-1.06314	0.980926	1.08172	0.97204	16852132	-0.180551	0.536758	0.999466
IGSF10	1.13223	0.886846	1.00812	0.998282	16960585	0.167495	0.53681	0.999466
CEP120	-1.116	0.8792	-1.01866	0.994371	16999259	-0.0941864	0.536826	0.999466
C12orf77	-1.09809	0.91028	-1.01983	0.994371	16762355	-0.0974451	0.536877	0.999466
KRT26	-1.10063	0.947709	1.01983	0.994371	16844443	-0.148333	0.53692	0.999466
ZNF514	-1.0163	0.997878	1.21982	0.91851	16900264	-0.171975	0.536999	0.999466
ZNF329	-1.00987	0.99739	1.07177	0.987305	16876103	-0.120683	0.537029	0.999466
MIR4731	1.40444	0.769239	1.04367	0.994994	16841577	0.274281	0.537054	0.999466
PRKX	1.03049	0.995132	1.15535	0.962442	17108827	-0.221773	0.537065	0.999466
CIB3	-1.01162	0.997998	1.07177	0.971592	16869977	-0.107994	0.537104	0.999466
PLRG1	-1.0163	0.995755	1.05458	0.97261	16980806	-0.0990604	0.537113	0.999466
ZFPM2-AS1	1.01513	0.997289	-1.08548	0.978941	17080045	0.139277	0.537122	0.999466
LL22NC03-75H12.2	-1.00928	0.998052	-1.07177	0.979893	16936155	0.116168	0.537122	0.999466
ABCB8	1.00058	0.99877	-1.12636	0.964591	17053498	0.155961	0.537128	0.999466
EMC10	-1.00463	0.998205	-1.09809	0.946644	16864553	0.0960883	0.537152	0.999466
LOC101929445	-1.09366	0.96196	-1.04247	0.994371	16704151	-0.165268	0.537208	0.999466
CCT8	1.06314	0.926914	1.01279	0.994916	16924719	0.0601765	0.537213	0.999466
VCAN	-1.04427	0.994891	-1.11342	0.944719	16986913	0.18061	0.537243	0.999466
LOC105378821	1.0558	0.984021	-1.01513	0.99703	16666725	0.187084	0.537315	0.999466
UBL7	-1.00521	0.998078	-1.06437	0.96733	16811656	0.0956209	0.537412	0.999466
LOC105379789	-1.05397	0.977473	1.08172	0.980226	17083138	-0.135442	0.537455	0.999466
UQCR11	-1.00637	0.998052	-1.09809	0.95464	16866718	0.127647	0.537533	0.999466
MIR600HG; STRBP	-1.15469	0.953825	1.04729	0.991919	17098184	-0.21467	0.53755	0.999466
LOC102724900	-1.00289	0.99877	-1.03168	0.993541	16928626	0.122687	0.53755	0.999466
LOC102723344	-1.06622	0.977427	-1.00812	0.99755	16801880	-0.127375	0.537571	0.999466
TCEAL5	-1.04972	0.988399	-1.16878	0.926751	17112963	0.133807	0.537582	0.999466
ZNF544	1.02042	0.995724	-1.02101	0.994856	16866249	0.119535	0.537586	0.999466
SNORD88B; C19orf48	1.02042	0.997289	1.19058	0.92384	16874641	-0.223165	0.53762	0.999466
KRTAP2-4	-1.03706	0.987062	1.03526	0.994371	16844588	-0.139437	0.537624	0.999466
LOC105375240	1.0656	0.980536	1.00231	0.998719	17056950	0.119413	0.537643	0.999466
OR11H4	1.04186	0.983595	-1.00231	0.998719	16781475	0.0879767	0.537646	0.999466
LOC646903	-1.14274	0.946733	-1.28491	0.873829	16946866	0.174582	0.537689	0.999466
SAC3D1	-1.05397	0.977682	-1.14076	0.938592	16726624	0.119189	0.537698	0.999466
LOC105376383	-1.03109	0.993842	-1.17827	0.938592	16711416	0.127706	0.537783	0.999466
IGLV9-49	1.09556	0.963116	1.01748	0.996219	16927734	0.125028	0.537808	0.999466
UBQLN1	-1.01572	0.994891	-1.08673	0.917755	17095248	0.0702141	0.537808	0.999466
LOC105379753	-1.03347	0.987062	-1.14208	0.948154	17054201	0.0770112	0.537842	0.999466
SNORD116-1	1.00812	0.99877	1.15936	0.95464	16798132	-0.209288	0.537906	0.999466
PTTG3P	1.03228	0.995823	1.20303	0.946291	17077854	-0.21001	0.537929	0.999466
ZNF518A	-1.01045	0.997954	1.04006	0.993308	16707884	-0.136414	0.538008	0.999466
ST7-AS2	-1.11149	0.963116	-1.05458	0.98572	17062112	-0.103915	0.538034	0.999466
CTSF	1.03886	0.983624	-1.03886	0.990007	16740828	0.123552	0.538073	0.999466
RUFY4	1.14539	0.946733	1.24833	0.917755	16890723	-0.141938	0.538079	0.999466
CHADL	1.06437	0.987062	1.16608	0.91851	16935386	-0.146789	0.538097	0.999466
RPL8	1.01396	0.996455	-1.04729	0.980534	17082873	0.0891239	0.538124	0.999466
AKTIP	1.00173	0.99877	-1.14076	0.931922	16826539	0.126828	0.538171	0.999466
LINC01529	1.00754	0.998052	1.03526	0.991919	16871473	-0.111857	0.538202	0.999466
PLD5	-1.04126	0.991317	-1.07177	0.98395	16701119	-0.123431	0.538245	0.999466
LOC105374386	1.01807	0.995755	1.12246	0.939017	16896046	-0.119463	0.538256	0.999466
RPRD2	1.00289	0.99877	1.03886	0.975907	16670527	-0.0692375	0.53828	0.999466
TUG1	1.01455	0.993973	-1.03526	0.979893	16929056	0.0669319	0.538423	0.999466
ANGPTL6	-1.12376	0.930819	-1.00812	0.998282	16868556	-0.132764	0.538435	0.999466
IFI6; TRBV6-1	-1.06683	0.985973	-1.24545	0.919545	17052603	0.175262	0.538439	0.999466
DMXL2	1.04247	0.974261	-1.0293	0.990962	16809263	0.0868158	0.538452	0.999466
CRTC3-AS1	-1.08736	0.965209	-1.05214	0.990962	16813310	-0.128898	0.538487	0.999466
ASH2L	1.0656	0.963116	-1.03168	0.991694	17067970	0.100887	0.538487	0.999466
SETD1B	-1.03347	0.993973	1.04972	0.98395	16758163	-0.147913	0.538529	0.999466
TTC39B	1.20442	0.635709	1.11471	0.955564	17092579	0.127068	0.538587	0.999466
TLR8-AS1	1.07301	0.963116	1.15669	0.952578	17109116	-0.139842	0.538607	0.999466
LSM4	-1.0613	0.975708	1.00347	0.998719	16870387	-0.115709	0.538631	0.999466
COPS4	-1.05336	0.983624	-1.15669	0.917755	16968407	0.106013	0.538651	0.999466
LOC646762	-1.00058	0.99877	1.04006	0.990422	17056285	-0.09873	0.538657	0.999466
LOC102724955	-1.03646	0.988051	-1.06807	0.975907	16884550	0.0904734	0.538659	0.999466
MICALL2	-1.06745	0.981641	1.06314	0.986317	17054341	-0.143502	0.538669	0.999466
IHH	1.17963	0.799541	1.10318	0.971007	16908552	0.160126	0.538707	0.999466
CSTF2	1.03347	0.993973	-1.05458	0.991694	17105347	0.140463	0.538787	0.999466
LOC101927141	-1.05641	0.963116	-1.01162	0.9965	17070347	-0.088748	0.538817	0.999466
LOC100128239	-1.00231	0.99877	-1.10829	0.96733	16733607	0.146762	0.538826	0.999466
ZNF615	1.10701	0.96196	-1.0163	0.996359	16874985	0.163004	0.538827	0.999466
JMJD1C-AS1	1.08485	0.978216	-1.07425	0.989632	16705258	0.252349	0.538886	0.999466
LINC00309	-1.11021	0.950183	-1.116	0.95464	16898339	0.108917	0.538976	0.999466
PTCH2	1.12766	0.939412	1.16878	0.95464	16686297	-0.159731	0.538999	0.999466
KGFLP2	-1.11664	0.928369	-1.28937	0.916487	17094233	0.161135	0.539021	0.999466
UCN3	1.03766	0.993973	1.15003	0.95464	16702044	-0.185326	0.539068	0.999466
FMO3	1.04548	0.991317	-1.10445	0.981652	16673682	0.243188	0.539199	0.999466
LOC105378738	-1.03706	0.987461	-1.09556	0.965751	16665159	0.115876	0.539264	0.999466
DPPA2	-1.12962	0.963116	-1.12506	0.959234	16957254	-0.104744	0.539271	0.999466
OR6Y1	1.01045	0.998052	-1.08172	0.98395	16695042	0.181888	0.539272	0.999466
ZNF32-AS3	1.10765	0.963116	1.09936	0.961383	16704248	0.111166	0.539329	0.999466
PDE4D	-1.08172	0.963114	-1.15402	0.925455	16996482	0.109664	0.539351	0.999466
LINC00967	-1.0811	0.973343	-1.01866	0.994994	17069535	-0.134903	0.53942	0.999466
LOC105378018	1.02101	0.993973	1.116	0.950015	17024165	-0.128333	0.539478	0.999466
C19orf60	-1.10127	0.942338	-1.00463	0.998719	16859832	-0.127301	0.53949	0.999466
C16orf74	-1.03826	0.988399	-1.05093	0.98605	16828897	-0.089428	0.539513	0.999466
SUCLA2	1.01162	0.997724	-1.07425	0.970577	16778959	0.123285	0.53959	0.999466
LOC100128164	1.15003	0.825941	1.05702	0.987857	16961413	0.123403	0.539605	0.999466
ZG16	-1.0479	0.989494	1.15402	0.947477	16817641	-0.154653	0.539637	0.999466
LOC105378712	1.08048	0.977707	-1.09936	0.965964	16686937	0.168228	0.539731	0.999466
PRSS35	1.00116	0.99877	1.09303	0.961175	17010703	-0.10823	0.53983	0.999466
MGC16275	1.02219	0.995132	1.09682	0.96733	16848568	-0.100751	0.539833	0.999466
NUP160	1.04669	0.97037	-1.01513	0.99461	16738205	0.0738803	0.539845	0.999466
NFU1	1.0558	0.975708	1.14208	0.95464	16898601	-0.121201	0.539865	0.999466
NMT1	-1.03706	0.977473	1.02456	0.990676	16834883	-0.0801899	0.539903	0.999466
FPGS	-1.00579	0.998052	1.10191	0.958615	17089460	-0.0761002	0.539909	0.999466
SNORA80B	-1.05397	0.988399	-1.16878	0.96733	16894422	0.253847	0.539916	0.999466
TMEM64	-1.04247	0.993279	1.06683	0.987857	17078983	-0.180001	0.539956	0.999466
LOC102723557	-1.07612	0.956105	-1.17283	0.937357	16999417	0.0951781	0.539963	0.999466
LOC105376672	-1.15736	0.943021	1.09936	0.965964	16680943	-0.137604	0.539993	0.999466
RFT1	1.05641	0.973886	-1.00928	0.996592	16955048	0.0983124	0.540027	0.999466
LOC101927755	-1.05093	0.985644	-1.11987	0.944719	16836650	0.103575	0.540034	0.999466
LINC01269	1.19472	0.818227	1.08423	0.972477	16785943	0.114454	0.540059	0.999466
KCNH7	-1.07549	0.965877	1.01866	0.994371	16904388	-0.111174	0.540068	0.999466
GNG12-AS1	-1.00231	0.99877	1.08799	0.964591	16665941	-0.122474	0.540074	0.999466
KIF1B	-1.03646	0.977427	1.00696	0.9965	16658802	-0.0584829	0.54015	0.999466
HSPB2; C11orf52; HSPB2-C11orf52	1.07425	0.981641	-1.01045	0.99703	16731118	0.141961	0.540166	0.999466
FAM50B	-1.03946	0.988399	-1.12896	0.953838	17004374	0.144089	0.540184	0.999466
MIR9-3	1.07363	0.990158	1.35974	0.907775	16804623	-0.318697	0.540185	0.999466
GNG3	-1.00058	0.99877	-1.09936	0.96733	16725916	0.136826	0.540189	0.999466
FN1	-1.05763	0.968935	1.02456	0.994371	16908037	-0.125926	0.540238	0.999466
PUM3	-1.08673	0.963116	1.06437	0.979054	17092020	-0.124063	0.540249	0.999466
GRHL2	-1.01279	0.997289	1.05336	0.98572	17071497	-0.119044	0.54028	0.999466
ATL1	1.00637	0.998078	1.07301	0.980534	16784008	-0.120892	0.540353	0.999466
MIR124-1; LINC00599	1.03586	0.991317	-1.10191	0.952578	17074527	0.130095	0.540357	0.999466
RAB31	1.10063	0.956005	-1.01513	0.994371	16850923	0.142076	0.540372	0.999466
LOC105379377	-1.06622	0.977223	1.01162	0.996592	17076215	-0.110572	0.540402	0.999466
LOC100129603	-1.05824	0.973886	-1.15803	0.953838	17054667	0.105391	0.540424	0.999466
CFD	-1.01337	0.995132	1.04488	0.975907	16856299	-0.0753894	0.540598	0.999466
LOC105370526	-1.19679	0.817029	1.01513	0.99755	16793674	-0.171441	0.540683	0.999466
LDOC1	1	1	1.116	0.957674	17114707	-0.161112	0.540697	0.999466
SDR9C7	1.05397	0.984743	1.00463	0.998719	16766334	0.130081	0.540716	0.999466
WFDC3	1.11987	0.952161	1.116	0.947477	16919648	-0.107592	0.540768	0.999466
DYNLT1	-1.02693	0.994891	-1.13027	0.924976	17025177	0.140259	0.540884	0.999466
LOC105372281	1.09303	0.971699	-1.07177	0.980417	16858725	0.181664	0.540917	0.999466
LOC101928505	-1.05702	0.984743	-1.14472	0.97046	16985026	0.205618	0.540947	0.999466
LOC101928026	-1.00173	0.99877	-1.12506	0.950523	16915521	0.133999	0.540947	0.999466
LOC105371586	-1.11535	0.953825	-1.05702	0.987305	16673298	-0.151156	0.540948	0.999466
MYL3	-1.0122	0.998186	-1.19748	0.95464	16953024	0.276363	0.540976	0.999466
CD164L2	-1.0485	0.988399	-1.17283	0.916487	16684014	0.154003	0.540986	0.999466
LOC105374549	-1.02337	0.995132	-1.1355	0.920361	16965756	0.0985946	0.541212	0.999466
NSA2	1.02337	0.98733	1.04729	0.976668	16986234	-0.0667212	0.541227	0.999466
LOC105370712; LOC105370718	1.00347	0.99877	-1.13945	0.953838	16805874	0.131625	0.54127	0.999466
ALKBH3-AS1	-1.05824	0.979974	1.11471	0.953838	16737503	-0.0900909	0.541286	0.999466
LUM	1.05336	0.981234	-1.01748	0.994371	16768406	0.162634	0.541369	0.999466
GPR89B; GPR89A	1.07054	0.907762	1.03168	0.989072	16670141	0.0640434	0.541483	0.999466
OR10A5	1.02219	0.994891	1.12506	0.946664	16721522	-0.102339	0.541518	0.999466
LOC105373438	1.01748	0.997289	1.11858	0.967484	16877321	-0.158508	0.541543	0.999466
TRIM5	-1.00058	0.99877	-1.06437	0.981886	16734929	0.0921294	0.541587	0.999466
LINC01399	1.00347	0.99877	-1.12376	0.95464	16934378	0.132718	0.541593	0.999466
CDK18	1.07487	0.97037	1.00116	0.998719	16676461	0.0954547	0.541618	0.999466
AVL9	1.02752	0.988399	-1.04367	0.979578	17044969	0.0794512	0.541663	0.999466
LOC284240	1.08736	0.953825	1.02693	0.994371	16853294	0.118132	0.541699	0.999466
CFHR2	1.15402	0.925378	-1.00928	0.996592	16675472	0.165066	0.541717	0.999466
ACTL7A	1.02042	0.996455	1.13682	0.957508	17087989	-0.187729	0.541771	0.999466
TNFRSF13B; TBC1D27	1.13813	0.952161	-1.01983	0.9965	16841829	0.175649	0.541837	0.999466
LINC01204	1.13354	0.824427	1.27162	0.886701	17102914	-0.0905115	0.541933	0.999466
LOC284912	-1.11342	0.96196	-1.02219	0.994371	16934400	-0.110601	0.541981	0.999466
ZUFSP	1.10829	0.960271	-1.01983	0.995873	17022964	0.181303	0.542161	0.999466
VSIG2	-1.02633	0.995755	1.05214	0.989469	16745683	-0.160425	0.542185	0.999466
NEK11	-1.02278	0.995132	-1.02101	0.995193	16945625	-0.097994	0.542191	0.999466
CYTB	1.00812	0.993279	-1.00812	0.994371	17100683	0.0294435	0.542213	0.999466
HERC5	1.05093	0.984743	1.0293	0.994994	16968765	-0.1463	0.542256	0.999466
MSX2	1.07425	0.973886	1.04729	0.993541	16992622	-0.130999	0.54226	0.999466
LINC01004	1.02397	0.995132	1.07674	0.967439	17061430	-0.113057	0.542264	0.999466
FAM85A	1.04367	0.993842	-1.03646	0.993595	17065863	0.140334	0.542272	0.999466
MIR562	-1.06191	0.992233	-1.00928	0.996735	16892229	0.132008	0.542285	0.999466
NUDT3	1.01396	0.995127	-1.04126	0.972279	17018382	0.073005	0.54229	0.999466
GSG1	1.15269	0.860127	1.04247	0.991694	16761678	0.126218	0.542314	0.999466
LOC81691	1.10637	0.946979	1.16608	0.952578	16816627	-0.128679	0.542359	0.999466
WBSCR17	-1.10254	0.965892	-1.03766	0.993595	17046817	-0.148258	0.542378	0.999466
INS; IGF2; INS-IGF2	-1.02752	0.993973	1.05824	0.98341	16734371	-0.113494	0.542384	0.999466
KTN1-AS1	1.06314	0.983595	1.13288	0.954339	16793290	-0.14031	0.542395	0.999466
LOC400743	-1.03109	0.994605	1.02456	0.994371	16660008	-0.142838	0.542413	0.999466
ZDHHC2	-1.05946	0.973343	-1.08172	0.953838	17066018	0.0862052	0.542437	0.999466
NUDT1	-1.18715	0.884762	-1.04367	0.990962	17042936	-0.172196	0.542531	0.999466
LL0XNC01-250H12.3	1.0693	0.980536	1.01748	0.9965	17105719	0.121832	0.542543	0.999466
CHMP2B	1.08485	0.959997	-1.00928	0.99703	16942906	0.113793	0.542581	0.999466
SNIP1	1.04307	0.987062	1.14076	0.916444	16685374	-0.134113	0.542592	0.999466
LOC105378903	1.07363	0.977473	-1.08423	0.978023	16690813	0.137592	0.542604	0.999466
PTBP2	-1.15402	0.662428	-1.08298	0.951895	16667456	-0.0640745	0.542612	0.999466
PAQR6	-1.0216	0.996455	1.06807	0.98605	16694454	-0.129703	0.542617	0.999466
KPNA1	-1.01279	0.996455	-1.08423	0.95464	16958100	0.0863241	0.542624	0.999466
STK32C	1.06745	0.973886	1.02337	0.994371	16719659	0.114166	0.542661	0.999466
STK32C	1.06745	0.973886	1.02337	0.994371	17117488	0.114166	0.542661	0.999466
FLJ44874	1.17351	0.798192	1.10445	0.961419	16760214	0.0953784	0.542674	0.999466
NPIPB4; NPIPB3	1.07115	0.938477	1.01866	0.994371	16824928	0.0909591	0.542694	0.999466
MALT1	-1.06191	0.963114	1.00463	0.998702	16852622	-0.101088	0.5427	0.999466
PPP3CB-AS1	1.0558	0.978216	1.09051	0.964591	16706068	-0.0999864	0.542705	0.999466
C1orf167	1.0216	0.9952	1.07054	0.978337	16659070	-0.121493	0.542722	0.999466
LINC00670	1.09873	0.963379	-1.0163	0.996219	16831219	0.150163	0.542776	0.999466
SCARF1	1.03467	0.992357	1.17419	0.875277	16839445	-0.0987168	0.542784	0.999466
ERG	-1.05275	0.975708	1.01513	0.994994	16925602	-0.0764514	0.542814	0.999466
OBSL1	1.12962	0.835226	1.03766	0.991694	16908834	0.103717	0.542862	0.999466
HRASLS2	1.0087	0.998052	-1.03646	0.993595	16739746	0.0999115	0.542866	0.999466
TCAIM	1.03526	0.988399	1.13158	0.913007	16939863	-0.132376	0.542909	0.999466
TMEM74B	-1.07177	0.973886	-1.17283	0.947477	16916404	0.115744	0.54297	0.999466
NUP205	-1.14804	0.802243	-1.0558	0.979893	17051965	-0.101572	0.54304	0.999466
WDPCP	-1.00347	0.99877	1.09051	0.96733	16898245	-0.175442	0.543054	0.999466
LOC101928037	1.02871	0.994499	1.09177	0.964896	17073142	-0.106627	0.543072	0.999466
LOC340512	-1.00579	0.998273	-1.05093	0.989469	17096805	0.135134	0.543163	0.999466
OOSP2	1.08611	0.958894	1.00116	0.998719	16725150	0.153358	0.543188	0.999466
WDR81	-1.00231	0.99877	-1.05946	0.98395	16829532	0.0899311	0.543193	0.999466
SIT1	-1.10765	0.961439	-1.10191	0.97163	17093713	0.128868	0.543244	0.999466
LOC102724601	-1.02219	0.995823	1.05336	0.990676	16696580	-0.139121	0.543249	0.999466
GP1BA	-1.01104	0.998052	-1.10445	0.979893	16829967	0.153558	0.543253	0.999466
ARIH2OS	1.01924	0.996455	1.10445	0.961419	16953767	-0.138472	0.543279	0.999466
DNAPTP3	-1.07363	0.97835	1.03766	0.991919	16890519	-0.163334	0.543291	0.999466
NBPF22P	-1.08298	0.987216	1.08423	0.986397	16986965	-0.238672	0.543328	0.999466
LINC01498	1.01455	0.997289	-1.08925	0.972477	16769698	0.122167	0.543353	0.999466
WWC2-AS1	1.00116	0.99877	-1.10957	0.964917	16981884	0.135336	0.54336	0.999466
GOLGA8CP; GOLGA8DP	1.07487	0.964879	-1.07301	0.981652	16797641	0.135458	0.54337	0.999466
XPO5	-1.01045	0.997289	-1.07425	0.963731	17019425	0.101167	0.543412	0.999466
LOC105377543	-1.07736	0.963116	-1.02574	0.993743	16981568	-0.097292	0.543421	0.999466
LOC100130452	-1.10254	0.950183	-1.01513	0.9965	16906795	-0.158038	0.543458	0.999466
LOC105369462; LOC101928477	1.10637	0.929329	1.04488	0.98753	16730569	0.12393	0.543498	0.999466
BMPER	-1.27825	0.629752	-1.22688	0.895668	17045078	-0.125455	0.543504	0.999466
FAM124A	1.04669	0.981234	1.15936	0.938592	16774941	-0.109463	0.543531	0.999466
DEPDC1	1.0836	0.937636	1.10573	0.95464	16688386	-0.0818898	0.543556	0.999466
PHC1	1.00521	0.99877	1.08298	0.969692	16748061	-0.125279	0.543582	0.999466
TRAF7	1.00754	0.998052	1.07054	0.967484	16815001	-0.116614	0.543656	0.999466
DAPK3	-1.00754	0.998205	1.14605	0.946979	16867197	-0.157081	0.543691	0.999466
GABARAPL1	1.13682	0.824359	1.10191	0.95464	16748304	-0.0937659	0.543701	0.999466
OR6J1	-1.02042	0.995132	-1.08298	0.97733	16790480	0.12951	0.543702	0.999466
SLC26A3	-1.02456	0.995132	-1.17148	0.916487	17061634	0.126388	0.543745	0.999466
FBXL12	1.04307	0.984021	1.11729	0.945108	16868472	-0.12151	0.543788	0.999466
NFKBID	-1.04548	0.985565	1.03407	0.993595	16871531	-0.125967	0.543884	0.999466
OVOS	-1.12181	0.96196	-1.19886	0.927759	16748165	0.155971	0.543889	0.999466
LINC01545	1.22052	0.816534	1.17827	0.941619	17110424	0.167604	0.543924	0.999466
KLHL33	-1.15669	0.90819	-1.30737	0.819257	16790026	0.168667	0.543932	0.999466
MIR649	-1.24258	0.824427	-1.02811	0.994371	16932714	-0.162575	0.543971	0.999466
GPR174	-1.1401	0.950778	-1.28491	0.899436	17105082	0.212452	0.543999	0.999466
MIR3914-2	1.07363	0.965877	-1.03526	0.991694	17046834	0.134878	0.544016	0.999466
CCDC14	-1.06683	0.948362	-1.00463	0.998719	16958303	-0.0891635	0.544074	0.999466
C20orf27	-1.11278	0.956005	1.01866	0.996451	16916830	-0.154292	0.544087	0.999466
SPTA1	-1.08925	0.963116	-1.01866	0.994371	16695048	-0.11107	0.544088	0.999466
LOC283299	-1.217	0.639618	-1.11858	0.942434	16735303	-0.128285	0.544114	0.999466
MTRR	1.02456	0.993279	1.03407	0.990428	16983070	-0.0657928	0.544128	0.999466
JAKMIP3	-1.05154	0.991317	-1.05946	0.98395	16710694	-0.139494	0.544178	0.999466
LOC101930023	-1.24977	0.895481	1.01983	0.996592	16768465	-0.234231	0.544189	0.999466
PRKG1-AS1	1.01455	0.997289	-1.17419	0.938592	16714385	0.147136	0.544205	0.999466
ZNF699	1.09746	0.972729	1.33793	0.849769	16868361	-0.120319	0.544205	0.999466
LOC102724736; LOC105374973	-1.02811	0.991829	-1.0485	0.98572	17005305	0.0895187	0.544353	0.999466
LOC105377049	1.00696	0.998205	-1.116	0.964763	16952591	0.159437	0.544356	0.999466
GABRR1	-1.02633	0.995596	-1.18099	0.907775	17021557	0.119909	0.544358	0.999466
KATNAL2	-1.03946	0.988051	-1.14605	0.920361	16852241	0.125549	0.544403	0.999466
ZC3H7A	-1.00579	0.998052	1.04247	0.972268	16823957	-0.0562534	0.54443	0.999466
PHOSPHO1	-1.02752	0.996455	-1.32869	0.914571	16846389	0.227848	0.54444	0.999466
ACVR1B	-1.07487	0.956005	-1.12766	0.95464	16751401	0.123293	0.544549	0.999466
INPP4A	1.00521	0.998052	1.04247	0.989469	16883325	-0.0829727	0.544613	0.999466
LOC102723876	-1.09873	0.951975	1.00463	0.998719	16821012	-0.0891819	0.544812	0.999466
PLSCR1	1	1	1.08799	0.957338	16960186	-0.115655	0.544832	0.999466
FST	1.08485	0.973886	1.00928	0.99755	16984730	0.165612	0.544834	0.999466
NOP14	1.04126	0.984743	-1.03766	0.989072	16973797	0.0912111	0.544847	0.999466
LOC102723961	1.03946	0.992496	1.23542	0.90645	16838477	-0.111245	0.544864	0.999466
C6orf132	1.00754	0.998078	1.02811	0.994371	17019190	-0.111018	0.54491	0.999466
SECISBP2L	1.03347	0.977707	1.06807	0.947804	16808940	-0.0651113	0.544954	0.999466
SRY	1.01866	0.996523	1.13945	0.942434	17116761	-0.141112	0.544969	0.999466
GTSF1L	1.1607	0.908839	1.12117	0.947477	16919393	0.118835	0.545001	0.999466
CRISP3	1.01983	0.996455	-1.11214	0.951895	17019877	0.113989	0.545014	0.999466
LOC643441	-1.02752	0.993973	1.11987	0.964591	16691042	-0.138998	0.545055	0.999466
CLEC2B	-1.06868	0.965892	1.02574	0.993533	16761212	-0.117212	0.545059	0.999466
SH2B2	1.0485	0.989028	-1.12896	0.942935	17049779	0.119143	0.545098	0.999466
CYP1B1	-1.03109	0.994891	1.03886	0.993595	16896561	-0.16704	0.54512	0.999466
MALL	1.2931	0.771844	1.11214	0.975907	16901624	0.171179	0.545162	0.999466
KIAA0196	-1.04729	0.973886	1.02456	0.991183	17080946	-0.0849999	0.545166	0.999466
LINC00589	1.01572	0.997289	-1.10445	0.95496	17075992	0.16656	0.545193	0.999466
LOC105377461	1.03886	0.987062	1.00928	0.99755	16980280	0.113602	0.545199	0.999466
DHPS	1.05824	0.971674	-1.02101	0.994994	16869228	0.0997724	0.545203	0.999466
FBXO36	1.00754	0.998078	1.09556	0.958257	16891820	-0.126698	0.545247	0.999466
MKNK1	1.12441	0.8467	1.03646	0.990962	16686648	0.111502	0.545251	0.999466
NLRP6	1.00289	0.99877	-1.14737	0.951895	16720034	0.130845	0.545262	0.999466
LINC00298	1.04911	0.987062	1.05824	0.98395	16894174	0.106009	0.545275	0.999466
MIR3125	-1.0485	0.993842	-1.1607	0.956637	16877307	0.20827	0.545344	0.999466
PRICKLE2-AS2	1.2093	0.769239	1.34568	0.850426	16942432	-0.143546	0.545346	0.999466
LOC101928885	-1.01807	0.995205	-1.19886	0.917755	16996872	0.0941957	0.545347	0.999466
CCDC134	-1.08423	0.933444	-1.02219	0.994371	16930758	-0.0869106	0.545356	0.999466
LOC101929133	-1.07674	0.952161	1.07054	0.98605	16745108	-0.136666	0.545377	0.999466
LINC01315	-1.00058	0.99877	1.11214	0.969111	16935601	-0.147008	0.545404	0.999466
LOC283214	-1.10957	0.972362	-1.24258	0.907775	16742312	0.186329	0.545412	0.999466
ZNF761; TPM3P9	-1.03347	0.993772	1	1	16864961	-0.141157	0.545455	0.999466
GDA	-1.1708	0.928369	-1.32256	0.863139	17085859	0.181639	0.545463	0.999466
LOC105378734	-1.18099	0.880495	-1.00812	0.998719	16687580	-0.157479	0.545511	0.999466
ADAM18	1.03526	0.988399	-1.0656	0.977707	17068266	0.101785	0.545555	0.999466
GCNT7	-1.09556	0.963116	-1.17419	0.917755	16920566	0.130786	0.545613	0.999466
LOC105376567	1.03706	0.987977	1.12506	0.95464	16736107	-0.100598	0.54567	0.999466
BTNL8	-1.0836	0.963116	-1.18921	0.928834	16993538	0.143598	0.545689	0.999466
KRTAP12-4	-1.09809	0.946979	-1.17283	0.911125	16926399	0.111246	0.545689	0.999466
STUB1	-1.01807	0.993842	1.03288	0.98605	16814488	-0.0721332	0.545729	0.999466
LOC105377502	1.24114	0.8792	-1.04729	0.991919	16980879	0.178962	0.545767	0.999466
LOC105377180	1.01337	0.996393	1.0163	0.994994	16942834	-0.0803776	0.545795	0.999466
LOC105376043	1.05214	0.981234	1.116	0.953838	17085109	-0.0948249	0.545864	0.999466
SNORD113-2	-1.00289	0.99877	-1.16608	0.942434	16788574	0.10489	0.545903	0.999466
ST8SIA4	-1.19886	0.818602	-1.33484	0.863139	16998532	0.143351	0.545973	0.999466
LRTM1	1.13288	0.908001	1.05946	0.982383	16955180	0.126441	0.545997	0.999466
KCNIP2	-1.02219	0.995132	1.07798	0.964104	16717816	-0.137154	0.546051	0.999466
ADAMTS19	1.06745	0.975708	-1.00347	0.998719	16988874	0.10433	0.546063	0.999466
LOC105379006	1.02101	0.996455	-1.01162	0.998449	16996829	0.160869	0.546108	0.999466
DAP3	-1.08799	0.921993	-1.04972	0.9766	16671823	-0.0652521	0.546112	0.999466
SH2D7	-1.06069	0.983024	1.04488	0.991354	16803427	-0.13842	0.546175	0.999466
SEC61B	-1.03168	0.993279	-1.11214	0.942434	17087498	0.115785	0.546198	0.999466
CLECL1	-1.05093	0.983024	-1.13158	0.926751	16761193	0.107211	0.546199	0.999466
LOC105376944	1.04186	0.985116	-1.01045	0.9965	16937090	0.0911754	0.546215	0.999466
LINC00454	-1.05032	0.980536	-1.06437	0.96733	16781307	0.0738374	0.546266	0.999466
PLSCR3; TMEM256; TMEM256-PLSCR3	-1.02337	0.992233	1.06437	0.96733	16840667	-0.0823838	0.54628	0.999466
LOC105376327	-1.07549	0.987216	-1.1961	0.942434	17091545	0.213776	0.546323	0.999466
ACAD10	-1.04307	0.981641	1.00347	0.998719	16757112	-0.109613	0.546343	0.999466
QARS	-1.00347	0.998205	1.04006	0.975907	16953862	-0.055846	0.546375	0.999466
TUBB6	-1.02042	0.995167	-1.05214	0.981886	16851081	0.101654	0.546389	0.999466
LOC105370118	-1.03168	0.988399	-1.07674	0.975907	16777499	0.112231	0.546418	0.999466
OR13H1	-1.01162	0.996455	1.09936	0.95464	17106993	-0.0815242	0.546538	0.999466
LOC100132057	-1.18099	0.951474	-1.25122	0.907775	16670199	0.205122	0.546542	0.999466
NKX2-3	-1.02337	0.994891	-1.05093	0.98956	16708154	0.117188	0.546544	0.999466
RASGRP3	-1.26942	0.65765	-1.17013	0.925455	16878994	-0.144674	0.546602	0.999466
LSM14B	1.00637	0.998078	1.11085	0.95464	16915570	-0.104361	0.546607	0.999466
CCDC163P	-1.09177	0.977473	1.10063	0.978337	16686458	-0.271195	0.546692	0.999466
BZW2	1.15069	0.892089	1.08423	0.960879	17043822	0.11705	0.54671	0.999466
LOC105375032	-2.06337	0.0590187	-2.51403	0.370413	17007851	0.24454	0.546773	0.999466
CD99	1.07985	0.963116	-1.04367	0.993533	17101193	0.139151	0.546785	0.999466
LOC100505625	-1.13158	0.921975	-1.00812	0.99755	16994197	-0.154527	0.546808	0.999466
TFDP1	-1.07861	0.963116	-1.21139	0.881979	16776905	0.122022	0.546852	0.999466
IQSEC2	-1.03766	0.992233	1.03168	0.993541	17111193	-0.138859	0.546898	0.999466
LOC105375820	1.07985	0.977038	1.04006	0.992145	17076967	0.124636	0.546992	0.999466
PTCRA	-1.02693	0.995755	1.06314	0.989469	17008695	-0.128496	0.547012	0.999466
ENPP1	1.04729	0.981262	1.17283	0.937375	17012632	-0.147026	0.547052	0.999466
LGALSL	1.116	0.892595	1.03886	0.991694	16880669	0.109265	0.547081	0.999466
E2F2	-1.00754	0.998186	1.11085	0.956688	16683358	-0.130483	0.54716	0.999466
HOGA1	-1.07549	0.983624	-1.04006	0.99358	16708020	-0.155049	0.547268	0.999466
SERPINB9	-1.04548	0.986948	1.05214	0.991694	17015106	-0.143453	0.547301	0.999466
MIR3907	-1.11664	0.975708	1.02219	0.996219	17064542	-0.24689	0.547303	0.999466
SPINK1	-1.19956	0.769239	-1.34257	0.879527	17001349	0.106243	0.547323	0.999466
LOC389332	-1.04066	0.992233	1.03886	0.994371	17000213	-0.146639	0.547457	0.999466
PRPF40B	-1.07363	0.965892	1.03766	0.990223	16750857	-0.0984428	0.547538	0.999466
LOC101928836	-1.24401	0.824359	1.0656	0.990422	16681271	-0.149018	0.547596	0.999466
ZNF7	-1.05458	0.977428	1.04006	0.991183	17073961	-0.131722	0.547612	0.999466
LOC105375843	-1.00058	0.99877	1.09936	0.976038	17077279	-0.115337	0.547618	0.999466
LOC105369848	1.14274	0.926972	-1.11085	0.986323	16754402	0.213228	0.547643	0.999466
CCDC80	-1.01748	0.997289	1.0293	0.994371	16957396	-0.151979	0.547733	0.999466
FUCA1	-1.03228	0.992233	1.03646	0.993595	16683445	-0.124729	0.547738	0.999466
FLCN; PLD6	1.07612	0.977223	1.20303	0.885335	16841858	-0.173027	0.54774	0.999466
DHRS7	-1.03826	0.986663	-1.10573	0.938482	16793559	0.0948341	0.547853	0.999466
HLA-DRB1; HLA-DRB6	-1.05214	0.997998	-1.17283	0.995193	17017900	0.373208	0.547869	0.999466
ANOS1	-1.09746	0.956005	-1.00116	0.998719	17108959	-0.144498	0.547928	0.999466
DEF6	1	1	-1.23114	0.932609	17007795	0.221119	0.547938	0.999466
MAP7D1	-1.01807	0.997289	1.07798	0.968999	16662537	-0.158685	0.547954	0.999466
LINC00574	1.08485	0.956005	-1.09429	0.98572	17014869	-0.0973722	0.547963	0.999466
ARID4A	1.12246	0.848266	1.05214	0.975907	16784664	0.0667988	0.54805	0.999466
HAMP	1.00987	0.998078	-1.03407	0.994371	16860971	0.177561	0.548056	0.999466
MORF4L2	1.01572	0.996334	1.01866	0.994371	17112996	0.0845566	0.548066	0.999466
IGFL3	-1.09556	0.962282	1.03646	0.993595	16873518	-0.143669	0.548095	0.999466
KIAA1644	1.02515	0.994318	1.11471	0.945108	16935905	-0.125917	0.548149	0.999466
PRDM8	1.1	0.973886	-1.06191	0.989505	16968314	0.173922	0.548164	0.999466
LOC105379862	1.13223	0.959997	-1.02574	0.99551	16704483	0.211745	0.548187	0.999466
ADRA2A	1.12441	0.956005	-1.07425	0.949728	16709245	0.1288	0.54819	0.999466
LOC105372804	1.01162	0.997998	-1.09429	0.967484	16922821	0.125677	0.548196	0.999466
MACC1	-1.12636	0.8792	1.04006	0.993533	17055657	-0.117655	0.548286	0.999466
MIR4293	1.00696	0.99877	-1.1607	0.95464	16711950	0.214333	0.548304	0.999466
LOC101927042	1.19127	0.899295	1.03886	0.988058	17085112	0.119539	0.548306	0.999466
RIC3	1.08172	0.965877	-1.00812	0.998719	16735348	0.192062	0.548332	0.999466
PHEX	-1.07798	0.981234	1.12117	0.96718	17102058	-0.128804	0.548375	0.999466
GOLGA8A	1.01807	0.995132	1.07674	0.949325	16806936	-0.0908095	0.548414	0.999466
LOC151475	-1.02278	0.994891	1.09556	0.966598	16909458	-0.143862	0.548415	0.999466
ANTXRLP1	1.04247	0.993973	-1.15936	0.95464	16713826	0.227643	0.54846	0.999466
MIR4427	-1.12441	0.950778	1.0293	0.993393	16678880	-0.115786	0.548614	0.999466
LOC102725019	-1.0087	0.998052	-1.08673	0.969985	17007288	0.0844695	0.548629	0.999466
LOC101928132	-1.2812	0.578446	-1.13682	0.94986	16735988	-0.119162	0.548647	0.999466
PRDM1	-1.18989	0.803861	-1.09051	0.975907	17011279	-0.130513	0.548669	0.999466
LOC105378962	-1.07363	0.966185	-1.11085	0.956688	16984641	-0.0960847	0.548697	0.999466
DEK	1.01337	0.995755	1.05458	0.97204	17015987	-0.0854406	0.548728	0.999466
LOC105373940	1.02871	0.995596	-1.03168	0.994371	16892777	0.184731	0.54873	0.999466
CNTN6	-1.04729	0.983624	1.03168	0.990962	16936813	-0.110544	0.548817	0.999466
FKBP14	-1.15602	0.930554	-1.03646	0.994371	17056310	-0.213431	0.548907	0.999466
DHX38	-1.04006	0.983624	1.00696	0.99755	16820953	-0.0916588	0.548923	0.999466
SNORD114-7	1.10637	0.977707	1.26576	0.883221	16788649	-0.201453	0.549004	0.999466
RPL41	1.04911	0.984743	1.12506	0.949659	16752477	-0.127242	0.549034	0.999466
LOC105378535	1.00812	0.998052	-1.06683	0.975907	16719208	0.111863	0.549233	0.999466
MGRN1	-1.00754	0.997998	-1.00812	0.996219	16815557	0.0619634	0.549305	0.999466
LOC105374527	-1.07674	0.945092	-1.13813	0.914571	16965509	0.0900564	0.549323	0.999466
COX6A2	1.07612	0.977707	1.13158	0.965504	16826010	-0.130124	0.54936	0.999466
FABP6	-1.0299	0.994891	1.00579	0.998702	16991729	-0.0841912	0.549365	0.999466
RUFY1	1.0479	0.962392	1.01279	0.995529	16993349	0.0697453	0.549391	0.999466
LOC105372648	-1.01162	0.997998	1.1487	0.951895	16920093	-0.173978	0.549479	0.999466
LOC105373850; LOC105376761	-1.01689	0.997998	1.08298	0.97261	16890027	-0.165925	0.549485	0.999466
LOC102725080	1.07549	0.977427	1.13813	0.95464	17065944	-0.136382	0.549516	0.999466
LOC105379224	-1.00058	0.99877	1.12636	0.951895	17065504	-0.142072	0.549533	0.999466
CHCHD7	1.01983	0.996558	1.12636	0.94825	17069087	-0.123027	0.549662	0.999466
SP2	-1.00521	0.998078	1.04367	0.98395	16835335	-0.0914745	0.549672	0.999466
LOC105370550	1.00231	0.99877	-1.06683	0.979893	16794250	0.0987906	0.549682	0.999466
TBC1D10B	1.10382	0.914423	1.21982	0.891524	16825763	-0.104266	0.549693	0.999466
GPR137	1.00928	0.998052	1.06807	0.97204	16726372	-0.0911476	0.549811	0.999466
LOC100128482	1.15003	0.832541	1.13945	0.95464	17118074	0.0911578	0.549894	0.999466
TCAF2	1.16406	0.927215	1.21841	0.916444	17052864	-0.134379	0.550013	0.999466
COPS8	1.00637	0.998052	1.0558	0.97204	16892836	-0.0898017	0.550086	0.999466
KREMEN2	-1.11278	0.945092	1.03049	0.994371	16815276	-0.158221	0.550086	0.999466
SEMA7A	-1.00405	0.99877	-1.15136	0.95464	16811638	0.15044	0.550127	0.999466
LHX4-AS1; ACBD6	-1.08423	0.973886	1.00579	0.998702	16696895	-0.106654	0.550181	0.999466
OR4C4P; OR4C45	-1.17013	0.853992	-1.02337	0.99461	16738265	-0.127126	0.550183	0.999466
ZNF503-AS2	-1.03646	0.994318	-1.02693	0.994371	16706337	0.132172	0.550188	0.999466
AP1S1	-1.01396	0.997713	1.10063	0.964591	17049692	-0.132889	0.550205	0.999466
MIOS	-1.0087	0.997998	1.07425	0.964591	17043550	-0.107936	0.550228	0.999466
DDX42	1.02811	0.983624	1.00116	0.998719	16837004	0.0596754	0.550235	0.999466
ZNHIT3	1.12636	0.910769	1.03526	0.990962	16833441	0.0905731	0.550251	0.999466
FKBP10	1.06253	0.975708	1.16878	0.917755	16834196	-0.1365	0.55026	0.999466
STAC3; R3HDM2	-1.12896	0.876971	-1.18099	0.928896	16766479	0.0950007	0.55027	0.999466
ZNF746	1.06069	0.974972	1	1	17064185	0.094344	0.550288	0.999466
KIAA1024	-1.0924	0.93242	1.07177	0.975907	16803642	-0.0897911	0.550334	0.999466
ADCY7	1.00405	0.99877	-1.11858	0.969985	16818773	0.202902	0.550408	0.999466
FZD10	1.11406	0.964879	1.19748	0.926825	16759153	-0.160253	0.550412	0.999466
HIST2H2AA4; HIST2H2AA3	1.09556	0.827905	1.15936	0.797549	16670383	-0.0766274	0.550487	0.999466
RBM28	-1.06622	0.973886	-1.02693	0.994371	17118305	-0.111713	0.550491	0.999466
PGM5P2	1.10063	0.959997	-1.05458	0.990962	17094498	0.111005	0.550511	0.999466
LOC728026	-1.04307	0.989689	1.11471	0.972279	17096018	-0.2175	0.550525	0.999466
LMOD1	1.01807	0.996455	-1.04247	0.993595	16697971	0.177478	0.550567	0.999466
RPL27	-1.01162	0.995755	-1.08423	0.952578	16834540	0.0611758	0.550611	0.999466
MMP9	-1.35347	0.950778	1.18509	0.98395	16914395	-0.539938	0.550732	0.999466
TRIM49B	1.01689	0.997289	-1.09177	0.96733	16724683	0.139734	0.550775	0.999466
LINC00452	1.06191	0.982774	-1.02811	0.994371	16776970	0.134904	0.550783	0.999466
TRIM51	-1.29834	0.824359	-1.06437	0.992215	16724755	-0.186832	0.550827	0.999466
FAM96B	-1.05336	0.973886	1.00812	0.996592	16827234	-0.0972903	0.550827	0.999466
LOC105375894	1.05519	0.987062	-1.06069	0.980038	17069918	0.102346	0.55101	0.999466
CD109	1.03288	0.989494	1.09429	0.956688	17010354	-0.100102	0.551044	0.999466
PRSS57	1.05154	0.991136	1.10957	0.963117	16866489	-0.142183	0.551089	0.999466
ZBTB26	-1.12441	0.945092	-1.02337	0.994371	17098177	-0.13799	0.551174	0.999466
PEX3	-1.03467	0.988399	1.05336	0.977024	17013197	-0.0820759	0.551183	0.999466
LOC100506085	-1.08548	0.952161	1.04006	0.991694	16981420	-0.11602	0.551202	0.999466
LINC00566	-1.10445	0.981234	1.12376	0.975907	16773237	-0.294586	0.551294	0.999466
CRKL	1.02752	0.985973	-1.04247	0.98395	16927401	0.0705516	0.551299	0.999466
SCUBE1	-1.05154	0.989603	-1.18372	0.936263	16935798	0.165162	0.55131	0.999466
RREB1	-1.05397	0.962282	-1.04247	0.981652	17004551	-0.0684877	0.551359	0.999466
MIR4738; H3F3B	1.02219	0.995596	1.01396	0.997731	16848894	-0.141135	0.551367	0.999466
LOC102723795	-1.08925	0.968393	1.00116	0.998719	17054000	-0.103022	0.551371	0.999466
DLEU7-AS1	1.02278	0.995127	-1.02219	0.99461	16774912	0.132485	0.551445	0.999466
SZT2	1.0613	0.96196	1.11858	0.907775	16663537	-0.0825178	0.551476	0.999466
LAMA4	-1.09303	0.8792	-1.04247	0.964591	17022754	-0.0626107	0.551516	0.999466
LOC105376860	1.10509	0.963116	-1.03168	0.993743	16683393	0.14376	0.551532	0.999466
ZNF204P	-1.09177	0.966185	-1.11729	0.968929	17016467	0.142944	0.551567	0.999466
TRIM51HP	1.05093	0.978216	1.14737	0.947477	16738333	-0.124035	0.551574	0.999466
TSC22D1	-1.03886	0.985534	-1.07425	0.967484	16778652	0.073124	0.551595	0.999466
LOC105369929	1.00987	0.998052	1.14605	0.95464	16768905	-0.167962	0.55162	0.999466
SNF8	-1.01924	0.995132	1.05946	0.978313	16846339	-0.0956854	0.551623	0.999466
UBOX5; FASTKD5	-1.03347	0.984021	-1.15535	0.938592	16916644	0.0961953	0.551652	0.999466
DENND6B	1.15202	0.867197	1.09177	0.96718	16936501	0.104991	0.551657	0.999466
LOC102546226	1.00579	0.998205	-1.03646	0.993308	16997921	0.125869	0.551732	0.999466
LOC440910	1.11922	0.954951	-1.09303	0.98053	16885705	0.0981645	0.551755	0.999466
RASGEF1C	1.00173	0.99877	-1.15003	0.95464	17003878	0.16151	0.551863	0.999466
FBP2	1.03946	0.98733	1.00812	0.99755	17096020	0.0790998	0.551897	0.999466
LOC105377716	1.0122	0.997289	1.03288	0.993743	17002723	0.0894562	0.551902	0.999466
MYH2	-1.22123	0.863516	-1.03288	0.994371	16841340	-0.207634	0.551916	0.999466
SMIM6	-1.22547	0.824427	-1.29235	0.863141	16837921	0.156659	0.551947	0.999466
TXNDC12-AS1	-1.01513	0.997289	-1.16608	0.951328	16664690	0.121956	0.55198	0.999466
LOC105378152	-1.02871	0.994891	1.09936	0.969146	17025976	-0.170288	0.551984	0.999466
EHBP1L1	-1.0216	0.996455	1.02101	0.995868	16726945	-0.157387	0.55201	0.999466
TAF1B	1.00289	0.99877	-1.03766	0.994371	16876950	0.142461	0.552035	0.999466
LOC105373357; LOC105373480	-1.00347	0.99877	-1.08298	0.969692	16876517	0.111782	0.552061	0.999466
SLC23A2	1.02337	0.993973	1.03886	0.990517	16916920	-0.102312	0.552125	0.999466
LINC00385	1.01513	0.997289	1.18236	0.916487	16773639	-0.122545	0.552239	0.999466
EBLN2	1.07054	0.975708	1.10191	0.96733	16942681	-0.119853	0.552246	0.999466
COL4A3BP	-1.01866	0.99322	1.01866	0.992476	16997316	-0.0729242	0.552268	0.999466
NACAP1	1.22901	0.893883	-1.01045	0.998702	17071495	0.224759	0.5523	0.999466
PDE9A	1.21069	0.763872	1.11471	0.955564	16923239	0.120108	0.55231	0.999466
LOC105373962	-1.08548	0.938658	1.06069	0.98395	16893140	-0.0853095	0.552338	0.999466
VEGFB	-1.01572	0.995132	1.03168	0.98395	16726311	-0.0606431	0.552362	0.999466
ANXA2	-1.00812	0.998078	1.05093	0.987857	16810065	-0.126001	0.552443	0.999466
LOC105376145; LOC100507103	-1.08172	0.965877	-1.14737	0.953838	17095683	0.134478	0.552444	0.999466
NAT6; HYAL3	-1.10701	0.928357	-1.03766	0.990962	16954385	-0.124858	0.552462	0.999466
LOC101928284	1.2283	0.909102	1.4811	0.775952	16926075	-0.206496	0.552483	0.999466
MAST4	-1.01689	0.994891	1.01983	0.994371	16985440	-0.0711448	0.552485	0.999466
HID1	1.13616	0.799541	1.2156	0.845611	16848692	-0.0936825	0.552531	0.999466
PRRG3	1.0479	0.991317	1.22547	0.911966	17107804	-0.207507	0.552591	0.999466
MIR100HG	-1.04006	0.98733	-1.12506	0.952578	16745470	0.127497	0.552596	0.999466
MIR181B1	-1.19817	0.921975	-1.0558	0.989524	16697660	-0.220769	0.55266	0.999466
MIR1263	1.01807	0.997289	-1.00696	0.998702	16961092	0.0959203	0.552678	0.999466
SNORD114-25	-1.2079	0.888484	-1.0293	0.994994	16788691	-0.190029	0.552714	0.999466
LINC00111	1.0216	0.995132	1.10063	0.95464	16923071	-0.132785	0.552763	0.999466
CDK11A; CDK11B	1.04972	0.988399	1.05458	0.993595	16680365	0.160369	0.552769	0.999466
MIR363	1.10382	0.937959	1.04006	0.987857	17114306	0.103139	0.552784	0.999466
LOC105371022	-1.04247	0.988399	-1.19334	0.937467	16805636	0.178319	0.552802	0.999466
LOC105370508	-1.10637	0.963114	1.00231	0.998719	16784396	-0.134966	0.552808	0.999466
PWRN1	-1.15069	0.965877	-1.03407	0.994847	16797985	-0.260878	0.552824	0.999466
LOC105377384	-1.02397	0.994891	1.21419	0.917767	16970022	-0.105809	0.552852	0.999466
ADAMTS14	-1.04548	0.988399	1.01748	0.995529	16705754	-0.119376	0.552858	0.999466
DBET; DUX4L8	1.00987	0.998052	-1.11471	0.965119	16973269	0.159215	0.552988	0.999466
RGS18	-1.1681	0.940942	-1.54756	0.913007	16675278	0.312675	0.553017	0.999466
MIR875	-1.11278	0.935004	-1.00579	0.998622	17079525	-0.0779411	0.553046	0.999466
LOC105370169	-1.02752	0.995755	-1.17283	0.938592	16774179	0.150701	0.553048	0.999466
ENTHD2	-1.05702	0.978216	1.02456	0.994371	16849773	-0.0896144	0.553074	0.999466
CACNA2D2	1.01866	0.995755	1.09936	0.955628	16954507	-0.107513	0.553152	0.999466
LOC102724397	1.05214	0.992496	-1.13158	0.965934	16853817	0.190335	0.553169	0.999466
LRRC20	-1.00754	0.998205	-1.09051	0.98395	16715155	0.145536	0.553179	0.999466
ATG9A	1.03946	0.979959	1.11085	0.928615	16908656	-0.0950031	0.55318	0.999466
C11orf70	1.00289	0.99877	1.17555	0.931922	16730487	-0.161575	0.553191	0.999466
ZNF606	-1.02042	0.995132	-1.04729	0.990962	16876074	0.088319	0.55326	0.999466
GOLGA7B	-1.2163	0.785383	-1.10063	0.95464	16708089	-0.134077	0.553269	0.999466
LANCL2	-1.04669	0.984021	1.01866	0.994371	17046181	-0.0945675	0.553291	0.999466
LOC102724651	1.01572	0.997289	1.11214	0.949728	16852428	-0.150602	0.553296	0.999466
GHRHR	-1.04126	0.988399	-1.21279	0.907775	17044877	0.120282	0.553427	0.999466
LINC01214	1.00231	0.99877	1.05946	0.975907	16960475	-0.0954709	0.553476	0.999466
ZCWPW1	-1.116	0.921975	1.01279	0.9965	17060556	-0.100641	0.553542	0.999466
LOC101927871	-1.07301	0.965209	1.00231	0.998719	16666890	-0.0969536	0.553568	0.999466
DNASE1	1.07239	0.970166	1.17283	0.928896	16815476	-0.117555	0.553629	0.999466
SCIN	-1.05885	0.992229	1.27015	0.97261	17043727	-0.319707	0.553686	0.999466
ARID3C	-1.03407	0.992229	1.08673	0.975907	17093498	-0.141397	0.553711	0.999466
FKBP9P1	-1.19748	0.83386	-1.06807	0.986887	17057922	-0.180345	0.553738	0.999466
ZNF511; PRAP1; ZNF511-PRAP1	-1.03228	0.992233	1.09051	0.969111	16710906	-0.130479	0.553753	0.999466
HMGCL	1.03228	0.989984	1.06314	0.96733	16683423	-0.0640907	0.553892	0.999466
MIR627	1.03646	0.99022	-1.09429	0.956092	16807877	0.13875	0.553914	0.999466
RAC1	1.0087	0.996455	-1.01748	0.993595	17043405	0.0539559	0.553919	0.999466
PDZK1	1.02042	0.997289	1.18236	0.926751	16669944	-0.169487	0.553954	0.999466
LINC01128	-1.07301	0.973886	-1.00347	0.998719	16657514	-0.151491	0.553963	0.999466
UXT-AS1	-1.08298	0.97037	-1.14208	0.949659	17103203	0.124888	0.553975	0.999466
OR4F15	1.02811	0.994318	-1.06683	0.975907	16805797	0.144999	0.553995	0.999466
PLSCR2	-1.03109	0.993279	1.05824	0.979893	16960165	-0.120208	0.554012	0.999466
SCARNA20	-1.04427	0.995132	1.13682	0.979358	16847393	-0.283821	0.554019	0.999466
IGHV3-49	1.09682	0.959267	1.05093	0.98605	16797559	0.121744	0.554039	0.999466
ROBO4	-1.07923	0.920782	-1.03288	0.989072	16745718	-0.0763353	0.554047	0.999466
TRPV4	1.04186	0.987461	-1.05824	0.98605	16769952	0.113556	0.55407	0.999466
DLK1	1.05397	0.981234	-1.01396	0.9965	16788475	0.100645	0.554141	0.999466
LOC105379771	-1.00463	0.99877	1.12246	0.95464	17076606	-0.12946	0.554194	0.999466
PPP1R27	-1.09493	0.945092	-1.11342	0.965751	16849933	0.121337	0.5542	0.999466
ERICH6	1.01396	0.996455	-1.07054	0.976452	16960494	0.110515	0.554216	0.999466
STX19	-1.09114	0.964879	1.01513	0.996219	16956591	-0.155984	0.554298	0.999466
RAX2	1.2163	0.769239	1.10829	0.96733	16867147	0.138711	0.554321	0.999466
UQCRBP1	-1.01983	0.996567	1.0656	0.982616	17111567	-0.106053	0.554337	0.999466
LOC105376790	-1.27015	0.46881	-1.18509	0.935774	16850226	-0.106014	0.554363	0.999466
SPACA7	-1.00579	0.99877	-1.05214	0.986397	16776638	0.108674	0.554657	0.999466
PROB1	1.04729	0.988051	1.16608	0.927493	17000605	-0.153031	0.554664	0.999466
TBC1D5	-1.02397	0.992233	1.02101	0.993854	16951357	-0.0730088	0.554665	0.999466
FLJ33360; LOC105374638	1.01807	0.99739	1.19748	0.909959	16994154	-0.192758	0.554721	0.999466
ABCC3	1.0479	0.994891	1.12896	0.95464	16836021	-0.200739	0.554747	0.999466
LOC100506178	1.05214	0.983024	-1.06069	0.98395	17044166	0.132516	0.554791	0.999466
MIG7	-1.14274	0.921975	-1.04608	0.993595	17117441	-0.165168	0.554841	0.999466
DDX50	-1.03049	0.992233	-1.08799	0.95464	16705450	0.100775	0.554863	0.999466
VANGL2	-1.1355	0.921975	1.00231	0.998719	16672635	-0.134414	0.554934	0.999466
EFCC1	-1.0122	0.997998	1.04247	0.993533	16945289	-0.164314	0.554941	0.999466
GABRE	1.12117	0.8792	1.07425	0.949728	17114970	0.0870145	0.554998	0.999466
MTA1; TEX22	-1.03886	0.979974	1.03168	0.990676	16789681	-0.0707378	0.555066	0.999466
OR6T1	1.02456	0.993973	-1.08423	0.96733	16745628	0.109456	0.555117	0.999466
TNRC6A	-1.01455	0.995132	1.0293	0.989072	16817119	-0.0698501	0.555131	0.999466
CPXM1	-1.00289	0.99877	1.04488	0.979893	16916605	-0.130685	0.555156	0.999466
IFNA2	-1.06191	0.981641	-1.14076	0.951646	17092866	0.136334	0.555182	0.999466
LOC105377796	-1.06499	0.968721	1.01748	0.995529	17074240	-0.0919996	0.555212	0.999466
LOC100130849	-1.09051	0.984743	1.06191	0.982732	17058031	-0.207444	0.555231	0.999466
NLGN3	-1.16205	0.828688	-1.16743	0.942419	17104643	-0.123446	0.555237	0.999466
LOC105376360	-1.02693	0.995132	-1.01162	0.997229	16701896	-0.129761	0.555277	0.999466
CYP21A2; CYP21A1P	1.01866	0.995132	-1.04729	0.989072	17007178	0.0890149	0.555325	0.999466
SPON2	-1.09114	0.969718	-1.00463	0.998719	16973498	-0.160868	0.555381	0.999466
LOC105377753	1.03946	0.987062	-1.04729	0.989469	17003457	0.104982	0.555386	0.999466
GJA5	1.00637	0.998205	-1.0693	0.977749	16692362	0.139395	0.55545	0.999466
LOC105378668	1.06191	0.973886	1.03049	0.992473	16662942	0.0889615	0.55548	0.999466
APOLD1	1.34025	0.769239	1.0693	0.993595	16748496	0.253771	0.555492	0.999466
LOC101928532	-1.05275	0.977427	-1.14208	0.934512	16974212	0.111069	0.555505	0.999466
TEP1	1.06622	0.963114	1.02811	0.993256	16789960	0.0860536	0.555532	0.999466
OR52N5	-1.07923	0.977473	-1.15535	0.962269	16734953	0.145213	0.555576	0.999466
FAM83H	1.12962	0.956005	1.25847	0.907775	17082250	-0.17819	0.55562	0.999466
SLC39A3	1.06437	0.984743	-1.03407	0.993308	16866985	0.126415	0.555645	0.999466
IRF2	1.02693	0.988399	1.07798	0.938363	16981979	-0.0627781	0.555692	0.999466
GLRX5	-1.08988	0.94604	1.01045	0.996557	16787951	-0.101908	0.555863	0.999466
FAM167B	-1.07612	0.983624	-1.22688	0.916487	16662047	0.184383	0.55594	0.999466
LOC105372566	1.04427	0.988125	1.15803	0.932609	16917835	-0.100527	0.555977	0.999466
CHI3L2; DENND2D	1.04367	0.991136	1.18783	0.965862	16668622	-0.20227	0.556014	0.999466
MIR4256	-1.15869	0.954951	1.07177	0.991183	16690928	-0.23308	0.55605	0.999466
LOC105370231	1.0163	0.996455	1.11471	0.952578	16775201	-0.122653	0.55611	0.999466
LRRC38	-1.02337	0.995254	-1.12636	0.95464	16681940	0.13431	0.556142	0.999466
RGS21	-1.11406	0.950183	1.00116	0.998719	16675290	-0.147455	0.556169	0.999466
DNPH1	-1.03586	0.987967	1.0293	0.993308	17019338	-0.101333	0.556175	0.999466
NBPF7	-1.05336	0.987062	1.10063	0.98395	16691653	-0.163073	0.556188	0.999466
HRK	1.15402	0.937959	1.02337	0.995626	16770799	0.183679	0.556198	0.999466
SPI1	1.01924	0.996558	-1.12766	0.967484	16738007	0.157887	0.556216	0.999466
CCR3	-1.05214	0.984743	-1.32103	0.911125	16940161	0.15425	0.556216	0.999466
NUP50-AS1	-1.15469	0.842489	-1.03168	0.994371	16935955	-0.143552	0.556225	0.999466
C5orf42	-1.02752	0.989569	1.04006	0.981652	16995339	-0.0743104	0.556305	0.999466
ZBBX	-1.1	0.956005	-1.09556	0.951673	16961200	0.0829029	0.556338	0.999466
TTC12	-1.02278	0.995823	1.1487	0.952578	16731339	-0.157422	0.556425	0.999466
DLX6	-1.01807	0.995132	-1.0656	0.980974	17048676	0.0814853	0.556428	0.999466
TMEM30C	-1.0656	0.977427	1.02101	0.993595	16943278	-0.0996102	0.556448	0.999466
RNASEH2B	1.04911	0.987062	1.0293	0.993595	16774917	0.113113	0.556493	0.999466
FAM200A	1.02693	0.993973	-1.06437	0.98395	17060281	0.120466	0.556497	0.999466
LOC102725126	1.01279	0.997289	1.0293	0.994371	17085500	0.104349	0.556505	0.999466
OFCC1	-1.04247	0.987216	1.05702	0.972279	17015499	-0.0863281	0.556514	0.999466
LOC105379084	1.10382	0.943957	1.00347	0.998719	16987280	0.130581	0.556547	0.999466
TMEM161A	-1.04247	0.989494	1.04608	0.989072	16870543	-0.147611	0.556574	0.999466
FAM214A	1.15202	0.763375	1.07177	0.95464	16809511	0.0815836	0.556591	0.999466
LINC01467	1.08548	0.963116	1.02811	0.994371	16795424	0.124199	0.55661	0.999466
FAM87B	1.01279	0.997289	1.14737	0.947718	16657506	-0.11206	0.556677	0.999466
LOC644669	1.12831	0.925775	1.02101	0.994994	16854137	0.146364	0.556718	0.999466
MBIP	1.01337	0.996567	-1.05946	0.975907	16792101	0.0882954	0.556746	0.999466
HDAC8	-1.0558	0.963116	1.03646	0.988282	17112032	-0.0646908	0.556797	0.999466
LOC101929680	-1.03886	0.994891	1.07301	0.981652	16887128	-0.177038	0.556824	0.999466
LRP5	-1.05519	0.967415	1.02574	0.993595	16728066	-0.109373	0.556829	0.999466
DDN	-1.07549	0.968393	-1.03766	0.994371	16764127	-0.130889	0.556856	0.999466
LOC101929412	-1.116	0.945092	1.01279	0.996735	16994358	-0.149558	0.556917	0.999466
RFT1	1.0163	0.996558	-1.05946	0.987857	16955044	0.136127	0.556949	0.999466
FIP1L1	1.02574	0.987062	1.08799	0.93683	16966748	-0.0775254	0.556949	0.999466
ITLN1	-1.18921	0.824359	-1.31494	0.797549	16695463	0.121802	0.557044	0.999466
STC2	1.03347	0.995596	-1.15936	0.937467	17002898	0.188973	0.557051	0.999466
HTT-AS	1.00347	0.99877	1.10957	0.963885	16973826	-0.138277	0.557098	0.999466
FAM219B	-1.02633	0.993973	1.07177	0.979893	16811730	-0.0873724	0.557144	0.999466
LCMT1	-1.00289	0.99877	1.07798	0.965751	16817182	-0.11581	0.55715	0.999466
LOC105375176	-1.09936	0.953825	1.06807	0.989072	17055610	-0.152249	0.557217	0.999466
IDH2	1.00928	0.998052	-1.14605	0.95464	16813270	0.227635	0.557221	0.999466
FDX1	-1.08485	0.962392	-1.14076	0.937355	16730996	0.125253	0.557293	0.999466
GJA10	1.10509	0.921975	1.03168	0.993308	17011007	0.0984062	0.557296	0.999466
ECH1	-1.03766	0.985203	1.04608	0.981652	16861887	-0.121028	0.557324	0.999466
SYNJ2BP-COX16; COX16; SYNJ2BP	-1.05519	0.966241	1.01513	0.995193	16794297	-0.0779751	0.557373	0.999466
IL12B	1.09556	0.964275	-1.03168	0.993595	17002328	0.127553	0.557392	0.999466
SMC5-AS1	1.05336	0.984743	-1.02574	0.994371	17094755	0.111078	0.557404	0.999466
LOC100132078	-1.02278	0.995596	-1.29984	0.897482	16744271	0.103006	0.557457	0.999466
FAM162A	-1.02101	0.995132	-1.15535	0.942434	16944654	0.116334	0.557466	0.999466
LOC105379054	1.03109	0.994891	1.18236	0.917755	16997795	-0.11513	0.557487	0.999466
LOC102546229	-1.00754	0.998052	1.07674	0.95464	17000071	-0.0961742	0.557574	0.999466
LOC105377352	-1.07612	0.968935	-1.13945	0.934512	16978687	0.11348	0.557574	0.999466
H1FX-AS1	-1.00812	0.998078	1.07177	0.976668	16945365	-0.127764	0.557576	0.999466
FLNA	-1.09051	0.963116	-1.00812	0.9965	17115505	-0.136334	0.557582	0.999466
LINC01483	1.00231	0.99877	-1.10191	0.98341	16837362	-0.13706	0.557592	0.999466
WNT5A	1.12962	0.909102	1.07674	0.975907	16955197	-0.0871187	0.557622	0.999466
TSPAN5	-1.06992	0.965877	-1.17691	0.916487	16978113	0.109874	0.557624	0.999466
MIR1587	1.19334	0.963116	1.09177	0.993308	17102650	0.340513	0.557652	0.999466
LOC105372725	-1.03526	0.987838	1.05702	0.981652	16915985	-0.0925015	0.557671	0.999466
DDHD2	1.01396	0.993973	1.03526	0.98395	17068014	-0.0607876	0.55772	0.999466
TRAV1-2	-1.00521	0.99877	-1.09682	0.975907	16781821	0.177016	0.557725	0.999466
FOXN3-AS1	-1.1434	0.930819	-1.08548	0.972477	16787352	-0.138568	0.55773	0.999466
LOC105377172	-1.07363	0.952161	-1.07798	0.970523	16956382	-0.0795246	0.5578	0.999466
SH3GLB1	-1.00116	0.99877	-1.06191	0.959999	16666835	0.0797824	0.55782	0.999466
G3BP1	-1.06745	0.952161	-1.00812	0.996592	16991261	-0.0907117	0.557849	0.999466
PATL1	1.03347	0.977473	1.07425	0.935285	16738736	-0.0541559	0.557878	0.999466
ZSCAN18	1.0558	0.979974	-1.01748	0.994371	16876090	0.097461	0.557956	0.999466
SLC10A6	-1.14208	0.950778	1.01162	0.998219	16977760	-0.230429	0.55804	0.999466
FGFRL1	-1.1	0.948362	-1.00116	0.998719	16963876	-0.14596	0.558051	0.999466
MIR1246	1.26795	0.839205	1.06437	0.988707	16905434	0.237675	0.558055	0.999466
FAM41C	-1.05702	0.982774	1.03168	0.994371	16679972	0.094359	0.558069	0.999466
TLL2	-1.07549	0.973886	-1.19058	0.92448	16716956	0.113554	0.558102	0.999466
ELOVL1	-1.07674	0.944778	1.01866	0.994371	16686122	-0.10798	0.558139	0.999466
SPIN2A	1.06008	0.984021	1.19748	0.926825	17111585	-0.174237	0.558181	0.999466
F7	1.08611	0.977223	1.02456	0.995626	16776784	0.165812	0.558204	0.999466
GAB1	1.46071	0.273471	1.28788	0.756499	16971019	0.146519	0.558246	0.999466
FCMR	-1.15402	0.956005	-1.36604	0.883475	16698697	0.200275	0.558247	0.999466
FAM207A	-1.04066	0.992233	1.01396	0.996219	16923692	-0.105157	0.558327	0.999466
LOC105374928	1.00579	0.998302	-1.02337	0.994994	17004853	0.115224	0.558376	0.999466
CCL20	1.06683	0.977223	-1.01513	0.995193	16891774	0.0944703	0.558423	0.999466
CDHR3	1.09051	0.948198	1.03526	0.993595	17050081	0.117781	0.558438	0.999466
SPATS2	1.10063	0.963116	1.01162	0.9965	16750802	0.113077	0.558519	0.999466
LOC102724238; LOC554249	1.14274	0.884396	1.01279	0.9965	17094378	0.133393	0.558576	0.999466
LOC105376284	-1.12117	0.914995	-1.02811	0.992188	17089499	-0.119002	0.558648	0.999466
ATRX	1.00928	0.996455	-1.02574	0.991694	17112269	0.0651563	0.558663	0.999466
NAP1L4	1.00579	0.998205	-1.05458	0.987857	16734494	0.124978	0.558669	0.999466
LINC00639	-1.18168	0.948144	1.04608	0.993743	16792215	-0.148786	0.558695	0.999466
LOC100129550	1.0479	0.984743	1.00347	0.998719	16944736	0.0852813	0.558708	0.999466
SYNGR2	-1.02278	0.988399	1.07549	0.95464	16838330	-0.0678832	0.55875	0.999466
LIPI	-1.04548	0.981247	1.03646	0.989469	16924192	-0.11505	0.558751	0.999466
LOC389199	1.12636	0.928369	1.03049	0.994371	16964837	0.140855	0.558768	0.999466
C8orf31	-1.15202	0.96196	1.03646	0.993595	17073276	-0.204396	0.558789	0.999466
MIR4496	1.12571	0.801232	1.07674	0.957338	16756568	0.0623558	0.558842	0.999466
LOC101928205	-1.16339	0.859525	-1.01983	0.994371	16837411	-0.0874942	0.558853	0.999466
NAV2-IT1	1.01104	0.998276	1.23971	0.951895	16722776	-0.284307	0.558871	0.999466
ERO1B	1.01045	0.997289	-1.00579	0.998719	16700911	-0.0856857	0.558895	0.999466
UBR5	1.04548	0.950778	-1	1	17079830	0.069917	0.559008	0.999466
EXOSC1	1.12896	0.799541	1.03766	0.989072	16717156	0.0912871	0.559053	0.999466
RHOBTB1	1.15136	0.789218	1.2643	0.843392	16714699	-0.101314	0.559161	0.999466
ZNF638-IT1	-1.0299	0.993973	1.10063	0.95464	16881350	-0.129967	0.559209	0.999466
BSPRY	-1.0558	0.988399	-1.17827	0.916487	17088206	0.15699	0.559242	0.999466
TRIM42	-1.03646	0.994891	1.05824	0.98395	16946301	-0.138418	0.559273	0.999466
TCEAL4	-1.12181	0.8792	-1.0485	0.986708	17105733	-0.112609	0.559288	0.999466
SIDT2	1.116	0.839205	1.06807	0.970523	16731605	0.101187	0.559291	0.999466
GAB4	1.03049	0.994318	1.10701	0.965751	16931918	-0.150865	0.559321	0.999466
NTM-IT	1.01162	0.998052	-1.15003	0.951895	16733597	0.18106	0.559325	0.999466
L3MBTL2	1.03049	0.992233	1.07301	0.967484	16930570	-0.100469	0.55938	0.999466
CARD18	1.02574	0.993842	-1.05458	0.979893	16743926	0.0951447	0.559408	0.999466
LOC105372682	-1.07549	0.989662	-1.17555	0.928615	16915086	0.203819	0.55942	0.999466
SMIM23	1.1355	0.921975	1.10318	0.956486	16992354	0.106327	0.559552	0.999466
LOC100288069; LOC101930131; LOC101929823; LOC102723643	1.07923	0.946733	1.00231	0.998719	16679952	0.105091	0.559611	0.999466
ABCB11	-1.16339	0.935004	1.20303	0.975907	16904793	-0.36619	0.55963	0.999466
FAM188A	1.14605	0.909403	1.09429	0.942434	16712121	0.105232	0.559636	0.999466
TPRA1	-1.00231	0.99877	1.07177	0.967484	16958759	-0.0693368	0.559661	0.999466
NOP2	-1.12117	0.910793	1.01983	0.994371	16760437	-0.113095	0.55974	0.999466
LOC105376429	-1.0479	0.981234	1.00347	0.998719	16702652	-0.0836468	0.559762	0.999466
TUBD1	1.10573	0.964275	1.05824	0.989469	16847267	0.152017	0.559765	0.999466
MIR609	-1.0122	0.998052	-1.09429	0.972279	16718228	0.133614	0.559788	0.999466
LOC729307	-1.02101	0.996558	1.05458	0.990962	16970798	-0.145954	0.559985	0.999466
SCML4	-1.12701	0.911849	-1.21419	0.90364	17022276	0.134103	0.559999	0.999466
PLCXD3	-1.08423	0.962392	1.02456	0.994371	16995802	-0.100138	0.560036	0.999466
TRAJ17	-1.18921	0.910341	-1.36604	0.870974	16782090	0.176824	0.560092	0.999466
MYO5B	-1.00812	0.998052	-1.116	0.952578	16855196	0.104427	0.560151	0.999466
EIF4E3	-1.08611	0.918633	-1.02456	0.993308	16956199	-0.090201	0.560176	0.999466
TRAM1L1	-1.04669	0.98733	-1.00812	0.996735	16979213	-0.102135	0.560256	0.999466
LOC105377253	1.08799	0.946979	-1.01983	0.99461	16976294	0.0946181	0.560285	0.999466
LOC102724323	1.08736	0.937636	1.01045	0.99755	16713610	0.094117	0.560485	0.999466
LINC01621	-1.07674	0.975529	1.02574	0.994371	17021076	-0.124475	0.560485	0.999466
LINC01094	-1.01045	0.997998	-1.116	0.948282	16968237	0.120919	0.560513	0.999466
CFC1B	1.06499	0.987461	1.37078	0.886701	16885575	-0.201546	0.560527	0.999466
NALCN	-1.11149	0.859772	-1.04367	0.986397	16780699	-0.0831231	0.560632	0.999466
PIP4K2B	1.00231	0.99877	-1.04247	0.978313	16844000	0.0589326	0.560656	0.999466
MIR3923	-1.10893	0.950778	-1.11471	0.949728	16942804	0.110145	0.560657	0.999466
LOC102724027	-1.11664	0.934253	-1.14208	0.95464	17092394	0.116907	0.560662	0.999466
SH2D5	1.02456	0.994891	-1.13027	0.95464	16682886	0.128392	0.560674	0.999466
DUX4L4	-1.07487	0.980536	-1.2156	0.92639	16973283	0.1407	0.560762	0.999466
EPG5	1.0479	0.965688	1.02693	0.993308	16854856	-0.0650861	0.560797	0.999466
CYP4B1	-1.08298	0.965762	1.01983	0.99461	16664359	-0.141164	0.5608	0.999466
MROH6	-1.0163	0.997289	-1.15136	0.953838	17082109	0.124318	0.560802	0.999466
FAM174B	1.02811	0.995755	1.12766	0.969294	16813459	-0.173732	0.560852	0.999466
PIGW	-1.13616	0.921975	-1.01513	0.9965	16833449	-0.14686	0.560945	0.999466
DHRS7C	-1.00696	0.998205	-1.1434	0.954309	16841116	0.127257	0.560962	0.999466
LINC01432	1.06807	0.981234	-1.0558	0.98395	16912011	0.170204	0.560965	0.999466
ARHGEF38-IT1	1.05154	0.984743	1.1434	0.934512	16969469	-0.134473	0.560973	0.999466
USPL1	1.06008	0.963116	1.12246	0.945108	16773650	-0.0952549	0.560974	0.999466
C14orf80	-1.11149	0.939412	1.02574	0.994371	16789756	-0.130452	0.560981	0.999466
TUFT1	-1.16406	0.801232	-1.08799	0.963856	16670894	-0.100631	0.560983	0.999466
YY1	1.07612	0.948198	-1.02574	0.993874	16788384	0.105192	0.560989	0.999466
TPST1	1.17691	0.816534	1.20025	0.883996	17046640	-0.0887423	0.561043	0.999466
ATAD3C	-1.0558	0.988703	-1.15803	0.95464	16657777	0.142669	0.561056	0.999466
LINC00398	-1.08673	0.973343	1.04488	0.987857	16773674	-0.140509	0.56117	0.999466
SEMA4F	-1.10637	0.930598	-1.13027	0.942935	16881818	-0.0798969	0.561207	0.999466
LOC105369871	-1.0122	0.997289	-1.13158	0.95464	16754771	0.151198	0.56125	0.999466
MGC32805	1.15136	0.861878	1.00579	0.998719	16999210	0.112951	0.561264	0.999466
ITPRIPL1	1.18852	0.889903	1.03288	0.994371	16882968	0.190326	0.561278	0.999466
LINC00852	1.00637	0.998078	-1.08298	0.975907	16937612	0.140721	0.561297	0.999466
WTIP	-1.01104	0.996455	1.02219	0.994371	16860766	-0.0832214	0.561313	0.999466
TMEM74	-1.00637	0.998273	-1.06314	0.981652	17080153	0.106294	0.56132	0.999466
LOC105370690	-1.07177	0.973886	1.00463	0.998719	16797098	-0.136171	0.561356	0.999466
IPO8	1.03526	0.98733	-1.05336	0.980226	16762798	0.0933613	0.561424	0.999466
UBC; RPS27A	1.04427	0.990158	1.15269	0.949728	16772172	-0.115305	0.561454	0.999466
BMP8A	1.14208	0.946733	-1.04006	0.993394	16662890	0.130688	0.561455	0.999466
TET3	1.03288	0.993973	1.00579	0.998702	16881634	0.0820139	0.561472	0.999466
CTB-78F1.2	1.05154	0.987967	-1.03886	0.989632	16991988	0.124925	0.561481	0.999466
FBXL16	1.02278	0.996131	1.10701	0.95464	16822507	-0.135661	0.56153	0.999466
LOC101930028	1.0613	0.963116	-1.03766	0.991183	16982364	0.103096	0.561538	0.999466
HOXB5	1.09429	0.931201	1.17283	0.878835	16846254	-0.102635	0.561595	0.999466
AQP11	-1.0163	0.998052	-1.20442	0.927434	16729431	0.220332	0.561648	0.999466
CHRM2	1.08048	0.96196	-1.00347	0.998719	17052060	0.110504	0.56174	0.999466
LOC101928451	1.06868	0.966656	-1.03646	0.991694	17051191	0.143299	0.561772	0.999466
NR4A2	1.29161	0.573128	1.12896	0.964896	16903897	0.145055	0.561831	0.999466
LOC148696	1.11793	0.92545	1.23971	0.863139	16676919	-0.0998821	0.561876	0.999466
TRAV30	-1.27456	0.818602	-1.10191	0.965751	16781958	-0.150174	0.561881	0.999466
NYAP2	-1.03826	0.993842	-1.00928	0.99703	16891627	0.0811033	0.56189	0.999466
LOC105375944	-1.06191	0.981496	1.02456	0.994371	17091980	-0.105874	0.561897	0.999466
WDFY3	-1.0293	0.983624	-1.08925	0.938592	16977631	0.0644792	0.561942	0.999466
PGC	-1.02397	0.995132	-1.15402	0.916487	17019103	0.101792	0.561991	0.999466
LINC01514	1.01866	0.995755	-1.08799	0.955628	16708442	0.0924415	0.562029	0.999466
KIAA0754; MACF1	1.03646	0.988399	-1.07425	0.960956	16662885	0.0656915	0.562034	0.999466
LOC105376739	1.05763	0.986948	-1.03646	0.993541	16658982	0.113036	0.562055	0.999466
LINC00971	-1.07239	0.968393	1.03766	0.990517	16956486	-0.116332	0.562075	0.999466
KMT5A	1.00579	0.998052	-1.04488	0.981816	16758585	0.0709432	0.562118	0.999466
GNRH2	-1.01162	0.998052	-1.17691	0.951895	16910948	0.215306	0.562153	0.999466
LOC100132781	-1.03646	0.993973	1.04006	0.992266	17087211	-0.153349	0.562183	0.999466
ZNF738	1.08548	0.945092	1.01045	0.9965	16860175	0.112216	0.562214	0.999466
LINC01477	-1.07239	0.977072	-1.17827	0.938592	16852091	0.135526	0.56223	0.999466
ITPKB-IT1	-1.04186	0.991298	-1.19748	0.936036	16700070	0.150447	0.562238	0.999466
CDH6	-1.00928	0.998078	-1.14208	0.945108	16983652	0.175667	0.562272	0.999466
SSH2	-1.18099	0.634874	-1.25847	0.828371	16843049	0.100705	0.562301	0.999466
GOLGA6L10; GOLGA6L19; GOLGA6L9	-1.02515	0.989028	1.08799	0.964591	16812560	-0.0902601	0.562332	0.999466
AOC2	1.00637	0.99877	-1.11214	0.95464	16834508	0.167085	0.562381	0.999466
LINC00624	1.07861	0.977223	1.15402	0.909959	16692334	-0.123644	0.562406	0.999466
MMGT1	1.05275	0.963116	1.08548	0.938592	17114478	-0.0658349	0.56248	0.999466
KMT2E-AS1	-1.05214	0.981496	1.08298	0.976668	17061421	-0.144549	0.562487	0.999466
CSF3R	1.02693	0.997289	-1.4406	0.95464	16685295	0.40938	0.562492	0.999466
CCNC	-1.01807	0.996455	-1.00579	0.998313	17021978	0.0971449	0.562494	0.999466
TMEM31	-1.01162	0.997998	1.08799	0.955609	17105770	-0.106823	0.562522	0.999466
PHGR1	1.08423	0.974909	1.0656	0.990962	16799495	0.151848	0.562559	0.999466
TRAJ56	1.02456	0.994891	-1.02101	0.994994	16782016	-0.10287	0.562563	0.999466
LOC101929723	-1.01924	0.996393	-1.19058	0.936263	16896859	0.14316	0.5626	0.999466
PFN2	-1.01396	0.997213	1.07177	0.979893	16960442	-0.0876319	0.562616	0.999466
C8orf17	1.0558	0.984021	-1.05093	0.989469	17073044	0.142317	0.56266	0.999466
YWHAZ	-1.01807	0.992505	-1.04608	0.961419	17079711	0.0592382	0.562661	0.999466
LINC00487	1.03168	0.993973	1.17691	0.916487	16894109	-0.144079	0.56268	0.999466
LINC01229	1.21349	0.65765	1.14737	0.931922	16821216	0.0968409	0.562816	0.999466
TUBB8	-1.0293	0.994891	-1.18099	0.941224	16711023	0.184923	0.562904	0.999466
RNF5	1.1401	0.790434	1.04247	0.98395	17007237	0.0957918	0.562907	0.999466
ZBTB14	1.04488	0.979699	-1.00231	0.998719	16853625	0.0963419	0.562998	0.999466
A2MP1	-1.07301	0.977427	1.03886	0.993595	16761106	-0.176429	0.563008	0.999466
LOC105374869	-1.07612	0.970166	-1.1434	0.915478	17004138	0.122036	0.563049	0.999466
CCDC13	1.00521	0.99877	1.08423	0.970523	16952613	-0.12836	0.563059	0.999466
KRT36	-1.00696	0.99877	1.14208	0.957856	16844724	-0.12943	0.563107	0.999466
LOC100293612	-1.09493	0.972362	-1.19196	0.942935	16950981	0.155771	0.563114	0.999466
FBXO6	1.07798	0.973886	1.15402	0.938572	16659036	-0.155382	0.563125	0.999466
CTCFL	1.03946	0.992233	-1.08673	0.976668	16920617	0.152973	0.563191	0.999466
GAN	-1.02042	0.995596	1.0656	0.978337	16821280	-0.129288	0.563195	0.999466
PRR14	-1.01162	0.996558	1.07177	0.95464	16817933	-0.101098	0.563208	0.999466
KLHL5	-1.02811	0.992233	-1.09051	0.942252	16966049	0.0971096	0.56324	0.999466
PSG10P	-1.0087	0.998205	1.20999	0.94986	16872862	-0.170321	0.563401	0.999466
LOC101928663	-1.17351	0.900679	-1.09303	0.981652	17016290	-0.165599	0.563422	0.999466
FBXW9	-1.11021	0.962282	-1.07054	0.979893	16869242	-0.109747	0.563473	0.999466
LY96	-1.0122	0.998052	-1.10063	0.960988	17070061	0.138327	0.563564	0.999466
ZNF445	1.07425	0.956313	-1.05093	0.989632	16952707	0.12723	0.563575	0.999466
ARPC1A	-1.04608	0.984743	1.03049	0.990962	17048876	-0.101992	0.563712	0.999466
A2M	1.0485	0.926096	1.03766	0.97204	16761012	0.0468322	0.563717	0.999466
ZBTB17	1.02515	0.996455	1.04126	0.990422	16682047	-0.108479	0.563746	0.999466
LOC100996679	-1.10191	0.945092	-1.19472	0.878835	16772359	0.10486	0.563753	0.999466
LINC00412	1.2163	0.799763	1.16743	0.95464	16777624	0.161374	0.563799	0.999466
PFN3	-1.06868	0.977707	1.03526	0.994371	17003224	-0.182532	0.563802	0.999466
TUBA1C	1.01337	0.997971	-1.10957	0.975907	16750725	0.173228	0.56381	0.999466
S1PR2	-1.03826	0.988399	1.09682	0.962269	16868619	-0.139947	0.563813	0.999466
ROCK1P1	1.00231	0.99877	1.11342	0.95464	16850428	-0.162684	0.563843	0.999466
CTB-54I1.1	1.09682	0.936579	1.04006	0.993308	17002839	0.121194	0.563893	0.999466
HIVEP3	-1.12636	0.934913	-1.01983	0.995193	16685935	-0.168462	0.563897	0.999466
UNC13A	-1.10382	0.912824	-1.17963	0.908374	16870221	0.0994323	0.563903	0.999466
HMBS	-1.06807	0.983624	-1.14472	0.95496	16732133	0.136152	0.563943	0.999466
ARHGEF16	1.00696	0.998052	-1.09303	0.97052	16658159	0.0986914	0.563984	0.999466
DHX35	-1.05519	0.978046	1.01983	0.994371	16913689	-0.0953512	0.56401	0.999466
SIX4	1.07425	0.975141	-1.00812	0.998702	16793623	0.138248	0.564031	0.999466
TTC7A	1.06683	0.963116	-1.01866	0.994371	16879817	0.12	0.564048	0.999466
LINC00316	-1.07612	0.980536	1.01748	0.995426	16926554	-0.110777	0.564058	0.999466
HERPUD2	-1.00405	0.998186	1.04006	0.979893	17056649	-0.0618459	0.564064	0.999466
LOC105372190	-1.17013	0.873312	-1.28194	0.867843	16855953	0.142274	0.564096	0.999466
MIR3126	1.13945	0.93242	1.18099	0.926769	16881059	-0.130174	0.564098	0.999466
PYROXD1	-1.01337	0.996567	-1.07549	0.96733	16749105	0.105593	0.564126	0.999466
LINC01314	-1.06868	0.97442	-1.14737	0.95464	16812350	0.144209	0.564144	0.999466
CA3-AS1	1.08423	0.977223	-1.09177	0.979893	17078745	0.203251	0.564154	0.999466
AMN	-1.0087	0.998052	-1.01162	0.997037	16789103	0.0864909	0.56416	0.999466
RAX	-1.01045	0.998052	-1.00231	0.998719	16855564	-0.124573	0.564185	0.999466
BAG2	1.09429	0.943957	1.11214	0.953838	17009853	-0.100831	0.5642	0.999466
TATDN1	1.11406	0.862544	1.2156	0.876498	17080869	-0.0943136	0.564222	0.999466
ZBTB3	1.02101	0.995823	1.00231	0.998719	16739536	-0.110636	0.564272	0.999466
LOC101927837	1.02574	0.996455	1.16743	0.949728	16820164	-0.195241	0.564294	0.999466
LOC100505851	1.16743	0.83997	1.06807	0.989469	16870990	0.160667	0.564389	0.999466
LINC00862	1.08548	0.966106	1.01396	0.996219	16697674	0.117671	0.564398	0.999466
HTR5A	1.19127	0.824359	1.07923	0.978313	17053872	0.149167	0.564437	0.999466
LOC105377357	1.26503	0.746837	1.11987	0.970215	16969555	0.183168	0.564438	0.999466
ASF1A	1.01807	0.996455	-1.01866	0.994371	17012108	0.111421	0.564446	0.999466
LOC105373230	1.06253	0.984743	1.07301	0.978313	16679345	0.0923631	0.564484	0.999466
LOC101929679	-1.26576	0.670899	-1.17283	0.917755	16812889	-0.101548	0.564624	0.999466
PPIP5K1	1.04066	0.983624	1.0656	0.978337	16808308	-0.0968684	0.564672	0.999466
EIF3J	-1.05824	0.966083	1.01162	0.995193	16800431	-0.0984135	0.564693	0.999466
SNHG18	1.00579	0.99877	-1.0485	0.994371	16983152	0.202735	0.564768	0.999466
KRT10	-1.0299	0.988716	1.00116	0.998719	16844477	-0.0741193	0.564777	0.999466
C8orf86	1.18715	0.828093	1.04247	0.993595	17076459	0.1875	0.564788	0.999466
PKIB	-1.00928	0.998052	1.13419	0.956721	17012182	-0.17024	0.564795	0.999466
MIR197; GNAI3	-1.1607	0.963116	-1.32869	0.916487	16668286	0.259219	0.564799	0.999466
FAAP24	1.10063	0.96196	-1.00463	0.998719	16860580	0.11236	0.564849	0.999466
GTPBP1	-1.02811	0.993279	1.05824	0.97854	16930132	-0.0900805	0.564858	0.999466
CTSG	-1.04488	0.994891	1.04488	0.993595	16791427	-0.227552	0.56489	0.999466
PAPPA-AS2	-1.15003	0.892595	-1.06683	0.971984	17097724	-0.122347	0.564936	0.999466
SOBP	1.00347	0.99877	1.11085	0.964591	17011378	-0.127746	0.56502	0.999466
KCNJ4	-1.01866	0.997213	1.13419	0.961419	16935036	-0.20739	0.565085	0.999466
LOC105373920	1.02574	0.995132	-1.05458	0.981652	16891812	0.114128	0.565099	0.999466
RGS2	1.3418	0.804781	-1.18509	0.981816	16675323	0.292423	0.565101	0.999466
LINC01203	-1.11987	0.866545	-1.05214	0.979893	17101570	-0.0826937	0.565109	0.999466
POR	1.05702	0.981496	1.00231	0.998719	17047411	0.097207	0.565124	0.999466
LOC101930370	1.19956	0.897244	1.34879	0.886701	16981490	-0.200391	0.565143	0.999466
IGFBP4	1.04186	0.983624	1.12766	0.917767	16834091	-0.108291	0.565223	0.999466
TOMM40L	-1.1355	0.937959	1.01866	0.9965	16672847	-0.195686	0.565279	0.999466
LOC101928711	-1.02219	0.995596	-1.11214	0.956688	16948173	0.133682	0.565292	0.999466
GMPR	1.06437	0.985973	-1.0163	0.997	17005094	0.209772	0.565357	0.999466
LOC101927721	1.05032	0.988399	1.02219	0.995529	17049711	-0.137712	0.565366	0.999466
CSPG4	-1.01045	0.997724	1.0656	0.977707	16811858	-0.0949123	0.565404	0.999466
NOD1	1.21279	0.824359	1.10318	0.964063	17056328	0.142474	0.565416	0.999466
LOC105370077	-1.02456	0.995755	-1.14076	0.961419	16772435	0.164672	0.565423	0.999466
LOC105370689	-1.05032	0.987216	-1.07549	0.979893	16789330	0.130722	0.565429	0.999466
GDI2	-1.02515	0.985534	1.01513	0.993854	16711442	-0.0630703	0.56546	0.999466
GTPBP2	1.01279	0.99694	-1.06807	0.981652	17019484	0.109125	0.565471	0.999466
FHL1	-1.0656	0.982198	1.08673	0.98605	17107230	-0.168515	0.565489	0.999466
SCARNA18	-1.00289	0.99877	1.03288	0.994371	16997793	-0.161811	0.5655	0.999466
MIR631; MAN2C1	-1.15936	0.932296	-1.05824	0.98766	16811760	-0.166434	0.565523	0.999466
ALKBH5	-1.09873	0.920301	-1.03526	0.990962	16831789	-0.0861374	0.565558	0.999466
PLA2G2A	1.02278	0.997847	1.19472	0.975907	16682771	-0.259839	0.565578	0.999466
OR4A15	-1.01104	0.997998	-1.05093	0.98956	16724726	0.112058	0.565682	0.999466
CNKSR3	-1.0836	0.97251	1.00463	0.998719	17025046	-0.151688	0.565706	0.999466
ANK3	1.02633	0.995132	1.11471	0.95496	16714618	-0.15611	0.565715	0.999466
ARNTL2-AS1	-1.02397	0.992233	1.04126	0.988871	16762634	-0.0795497	0.565723	0.999466
BARHL1	1.11406	0.96536	-1.06314	0.986397	17090640	0.13347	0.56574	0.999466
THAP9-AS1; SEC31A	1.09303	0.942545	1.0656	0.964591	16977461	0.0906725	0.565742	0.999466
ZMAT1	1.07736	0.965877	1.18646	0.916487	17112835	-0.127711	0.565761	0.999466
LOC105370497	-1.0656	0.977643	-1.01396	0.994994	16792951	-0.071436	0.565798	0.999466
SLC4A7	-1.00696	0.998052	1.15003	0.936263	16951756	-0.0937675	0.565802	0.999466
WASH3P	1.00463	0.99877	1.28937	0.960546	16746485	-0.187726	0.565817	0.999466
CBY1	1.04066	0.988399	-1.07425	0.978941	16935124	0.133969	0.565857	0.999466
ESPL1	-1.04066	0.987062	1.04972	0.98605	16751709	-0.0998192	0.565894	0.999466
LOC105374676	1.08485	0.952245	1.02456	0.994371	16983501	0.100647	0.565906	0.999466
SNPH	-1.01279	0.997998	-1.09051	0.970523	16910698	0.126239	0.565909	0.999466
TRBV6-5	1.08235	0.984021	1.02811	0.995248	17063803	0.184487	0.565943	0.999466
ARPIN	1.11664	0.937959	1.04972	0.990887	17117665	0.14352	0.565968	0.999466
MYOM2	1.01572	0.996725	-1.09556	0.956688	17065226	0.107678	0.565986	0.999466
EBF2	-1.01455	0.996455	1.02574	0.994371	17075628	-0.0931136	0.565992	0.999466
CIRBP	-1.03347	0.983024	-1.03646	0.989469	16856497	-0.0744818	0.566018	0.999466
ARMCX1	1.00579	0.998205	-1.05458	0.990223	17105515	0.104448	0.566051	0.999466
SH2D4B	-1.10254	0.945092	-1.05336	0.989469	16706665	-0.0902085	0.566079	0.999466
KRTAP20-1	-1.26211	0.818118	-1.116	0.972477	16922078	-0.141198	0.566129	0.999466
SERPINB1	-1.0299	0.989494	-1.10573	0.907775	17015084	0.074085	0.566141	0.999466
MIR3179-1; MIR3179-2; MIR3179-3; MIR3179-4	1.00173	0.99877	1.11858	0.966764	16816283	-0.124958	0.566188	0.999466
RBPMS	1.19265	0.677348	1.21841	0.754709	17067566	-0.0855684	0.566189	0.999466
AGAP1	-1.09809	0.83997	-1.00812	0.997	16892781	-0.0713554	0.566197	0.999466
LOC101927943	1.01513	0.997615	1.06069	0.987278	16854851	-0.139912	0.566336	0.999466
LOC102724165	1.07054	0.973886	-1.01279	0.996592	16731559	0.160482	0.566438	0.999466
LOC105376874	-1.04488	0.990157	-1.12766	0.949728	16853115	0.1083	0.56651	0.999466
CPSF7	1.12701	0.824359	1.04367	0.98395	16739054	0.108834	0.566529	0.999466
SNORD114-19	-1.00173	0.99877	-1.10191	0.964591	16788673	0.160604	0.566586	0.999466
AP4B1	1.05397	0.984743	1.05214	0.983175	16691129	-0.0972586	0.566597	0.999466
NKAIN2	1.00347	0.99877	1.09429	0.975164	17012245	-0.150046	0.566656	0.999466
TENM1	-1.05032	0.981234	1.0163	0.996219	17113928	0.0873194	0.566659	0.999466
ZNF296	-1.01279	0.997724	1.06069	0.988472	16873221	-0.130435	0.566666	0.999466
LOC105373719	-1.01689	0.996558	-1.09936	0.97204	16904259	0.129278	0.566674	0.999466
LOC105369697	1.15669	0.945092	1.20025	0.945351	16749224	-0.16558	0.566681	0.999466
LOC105372578	1.13682	0.963116	1.30285	0.877881	16912127	-0.163804	0.566682	0.999466
ADPGK-AS1	-1.16675	0.8792	1.02574	0.995344	16802791	-0.146889	0.566739	0.999466
MIR4306	-1.01748	0.997289	1.1487	0.95464	16776096	-0.171105	0.566804	0.999466
SS18L2	-1.07363	0.977427	1.07674	0.980534	16939660	-0.142344	0.566816	0.999466
S100A1	-1.07054	0.984743	1.08548	0.979893	16671154	-0.218333	0.566817	0.999466
TRAV25	1.03826	0.99024	-1.13158	0.961419	16781937	0.147337	0.566817	0.999466
RPS27L	1.03407	0.988399	-1.05458	0.984884	16810329	0.088694	0.566821	0.999466
SLC10A2	1.05275	0.977473	-1.01983	0.994994	16780822	0.0908867	0.566873	0.999466
MRPL33	-1.0299	0.994891	1.03886	0.993595	16878414	-0.139658	0.566882	0.999466
CDHR4	1.01807	0.996873	1.09936	0.964917	16954214	-0.103697	0.566902	0.999466
LINC00293	-1.10509	0.946733	-1.06437	0.985498	17068693	-0.115746	0.566923	0.999466
COX6A1P2	-1.01279	0.995596	1.09177	0.9456	17008088	-0.0765214	0.566965	0.999466
KRTAP21-1	-1.02278	0.996558	-1.17013	0.95464	16924866	0.197602	0.567028	0.999466
DENND5B	-1.04006	0.983624	1.01045	0.996219	16762941	-0.0701601	0.567105	0.999466
REXO1L2P; REXO1L12P; REXO1L6P	-1.05519	0.978289	-1.07923	0.972268	17070478	0.0936463	0.567221	0.999466
REXO1L2P; REXO1L1P; REXO1L12P; REXO1L6P; REXO1L4P; REXO1L11P; REXO1L10P	-1.05519	0.978289	-1.07923	0.972268	17078758	0.0936463	0.567221	0.999466
REXO1L2P; REXO1L12P; REXO1L11P; REXO1L10P; REXO1L6P	-1.05519	0.978289	-1.07923	0.972268	17078760	0.0936463	0.567221	0.999466
REXO1L2P; REXO1L12P; REXO1L6P; REXO1L4P; REXO1L11P; REXO1L10P	-1.05519	0.978289	-1.07923	0.972268	17078762	0.0936463	0.567221	0.999466
REXO1L2P; REXO1L12P; REXO1L6P	-1.05519	0.978289	-1.07923	0.972268	17078764	0.0936463	0.567221	0.999466
PFKFB2	-1.04066	0.98733	1.04729	0.989632	16676693	-0.11514	0.567342	0.999466
ADAMTSL2	-1.0087	0.998078	1.10318	0.964917	17090840	-0.14175	0.567364	0.999466
FAM74A4; FAM74A6	1.05946	0.987062	1.02101	0.994371	17094405	0.085197	0.567376	0.999466
ZNF141	1.14142	0.886846	1.07549	0.96476	16963674	0.105219	0.567399	0.999466
PPP1R13B	1.06622	0.965892	1.15803	0.886701	16797051	-0.0987171	0.56742	0.999466
ADAM11	-1.07239	0.976656	-1.01045	0.997731	16834840	-0.129101	0.567425	0.999466
DCUN1D1	-1.05946	0.972714	-1.03288	0.98395	16961974	-0.0809034	0.567475	0.999466
MIR3143	1.11987	0.962567	1.17963	0.938363	17005797	-0.124866	0.567528	0.999466
STAM	1.03168	0.984743	1.10573	0.934512	16702800	-0.0701049	0.567582	0.999466
EPHA1-AS1	1.0122	0.996558	-1.00696	0.99755	17052841	0.0669459	0.567604	0.999466
IMMP2L	-1.10829	0.963116	-1.01045	0.99703	17061876	-0.161665	0.567622	0.999466
RRAGC	1.11922	0.928369	1.03168	0.989469	16685596	0.0908716	0.567627	0.999466
GFER	1.06314	0.984743	-1.05824	0.98341	16814895	0.150261	0.567637	0.999466
ATP2C2	-1.12376	0.900586	-1.03646	0.993308	16821479	-0.111469	0.567679	0.999466
SNRPD1	-1.09177	0.97478	-1.05093	0.987744	16851344	-0.123174	0.567705	0.999466
VN1R10P	-1.12052	0.911088	-1.07054	0.979893	17005823	-0.122022	0.567727	0.999466
LOC105371228; LOC105371288	1.03706	0.990103	1.13027	0.938592	16669979	-0.1058	0.567788	0.999466
LOC105378999	1.0293	0.994891	1.19058	0.95464	16996664	-0.170317	0.56781	0.999466
RPL23AP53	-1.00579	0.99877	1.22123	0.938572	17074015	-0.160673	0.567829	0.999466
FOXP1-IT1	1.27382	0.769239	1.41912	0.843392	16956196	-0.176486	0.567918	0.999466
PPP1R15A	-1.08925	0.975708	1.01396	0.996254	16863877	-0.158662	0.567957	0.999466
SLED1	-1.57462	0.775248	-1.88557	0.772543	16982083	0.3528	0.568115	0.999466
ZNF878	-1.14539	0.962392	1.07301	0.987857	16869060	-0.212031	0.568122	0.999466
FLJ21408	1.05885	0.982774	1.22547	0.883221	16817239	-0.106053	0.568128	0.999466
LOC728175	-1.02278	0.994891	-1.10445	0.96733	16981962	0.115649	0.568145	0.999466
BIN1	-1.06376	0.963116	1.04729	0.987152	16902411	-0.090769	0.568147	0.999466
DPYS	-1.08611	0.977473	-1.21139	0.886701	17080000	0.126586	0.568178	0.999466
SCRIB	1.03168	0.994891	-1.06191	0.981886	17082263	0.12079	0.568196	0.999466
HGSNAT	1.00347	0.998205	-1.02693	0.987857	17068642	0.0513462	0.568268	0.999466
RASGRP4	-1.05214	0.984021	-1.07674	0.979893	16871943	0.10174	0.56829	0.999466
TRGJP2; TRGC2	-1.29459	0.963116	-1.76133	0.891524	17056815	0.45125	0.568392	0.999466
PRKCH	-1.13485	0.8792	-1.22405	0.863139	16785003	0.114496	0.568405	0.999466
LRRC37A4P	1.11471	0.962567	1.09429	0.981161	16845957	0.156508	0.568409	0.999466
LOC100420587	1.06499	0.983624	-1.09177	0.975907	16871037	0.157508	0.568413	0.999466
LOC105373527	1.02515	0.995127	-1.00231	0.998719	16883876	0.142781	0.568428	0.999466
TGFBI	-1.01748	0.995132	-1.05214	0.988076	16989496	0.111001	0.568475	0.999466
RPS9	1.0656	0.965877	-1.07923	0.975907	16865259	0.0970615	0.568482	0.999466
FGL1	1.00173	0.99877	1.07923	0.95464	17075062	-0.105527	0.568494	0.999466
TBX22	1.01924	0.997289	-1.1487	0.951895	17105086	0.165119	0.568499	0.999466
LOC101927416	1.09493	0.952728	1.03526	0.994371	16937167	0.124321	0.5685	0.999466
TATDN2; GHRLOS	-1.04126	0.987389	1.07549	0.975907	16937597	-0.110221	0.568516	0.999466
ARL6; EPHA6	-1.11793	0.963116	1.04729	0.990962	16943090	-0.117236	0.568542	0.999466
LINC01108	-1.03526	0.992496	-1.13945	0.944719	17015788	0.13364	0.568827	0.999466
MIR376A2	-1.22618	0.853992	1.00812	0.998719	16788739	-0.147709	0.568838	0.999466
MADCAM1	-1.05397	0.989737	-1.20025	0.932729	16856174	0.178468	0.56887	0.999466
RRM1	1.03946	0.981496	-1.01162	0.996219	16721126	0.0829863	0.568891	0.999466
LOC102723403	1.11278	0.939412	1.01162	0.99703	16736937	0.12146	0.568891	0.999466
IRAK1BP1	1.07549	0.963114	1.04247	0.989072	17010522	0.0898673	0.568919	0.999466
LOC105375993	-1.23257	0.71574	-1.17013	0.936263	17084048	-0.103736	0.56894	0.999466
LOC102724124	-1.09303	0.923015	-1.01396	0.995529	17109358	-0.108333	0.569004	0.999466
PSMB6	-1.00754	0.998052	-1.11214	0.933376	16829885	0.0914208	0.569016	0.999466
LOC729164	1.03109	0.994891	-1.01513	0.9965	17117878	0.136525	0.569064	0.999466
MRPL49	1.15003	0.818227	1.09051	0.964591	16726707	0.112119	0.56914	0.999466
ZBTB7B	1.00058	0.99877	-1.16608	0.934512	16671545	0.146125	0.569164	0.999466
MIR4276	1.04006	0.988399	1.04972	0.991694	16972505	0.125339	0.569171	0.999466
LOC101927300	1.16339	0.903622	1.10445	0.981816	16708146	0.160805	0.569201	0.999466
TET3	-1.03049	0.994891	1.09809	0.972268	16881629	-0.18261	0.569211	0.999466
LOC101928015	1.08611	0.963116	1.17419	0.909136	16938559	-0.119661	0.569228	0.999466
ADARB2-AS1	1.04066	0.988399	1.13288	0.954989	16701808	-0.138405	0.569248	0.999466
RORC	-1.19679	0.769239	-1.05824	0.989152	16693222	-0.139036	0.569377	0.999466
MAPKAP1	-1.0479	0.97914	1.00928	0.996219	17098424	-0.0933337	0.569389	0.999466
LINC01091	-1.04186	0.994318	1.0558	0.991183	16970452	-0.160838	0.569491	0.999466
LOC105371938	-1.03586	0.991317	1.06191	0.98395	16838934	-0.110781	0.569494	0.999466
GIMAP7	-1.01748	0.995127	1.00347	0.998719	17053379	-0.0625561	0.569515	0.999466
LOC101928944	-1.06683	0.976892	-1.01045	0.99703	16742753	-0.116094	0.569555	0.999466
KLF10	1.04427	0.982618	-1.03766	0.988871	17079910	0.108585	0.569558	0.999466
CALN1	1.07115	0.966083	-1.01748	0.99552	17058318	0.104426	0.569568	0.999466
CASC4	1.09429	0.921975	1.01866	0.994371	16800374	0.0613983	0.569625	0.999466
MCTS2P	1.03049	0.992233	-1.06191	0.98395	16912354	0.12254	0.569631	0.999466
TRPV2	-1.07239	0.974031	-1.02693	0.994371	16831442	-0.124204	0.569632	0.999466
TRAJ35	-1.29909	0.880402	-1.32409	0.952578	16782054	0.229157	0.569683	0.999466
HM13-AS1	-1.14671	0.952161	-1.07674	0.98395	16918240	-0.156264	0.569751	0.999466
LOC105375635	1.09114	0.965877	-1.04488	0.990962	17078995	0.152032	0.569807	0.999466
DCTN2	1.00231	0.99877	-1.05458	0.975907	16766590	0.0812619	0.569816	0.999466
QSOX2	-1.11729	0.929655	-1.02811	0.994371	17099847	-0.0963182	0.569825	0.999466
LAMB1	-1.16608	0.578446	-1.24833	0.886701	17061662	0.0757359	0.56992	0.999466
MIR3529	1.05397	0.985973	-1.08925	0.96733	16813024	0.112649	0.569941	0.999466
WDR89	1.08548	0.946979	-1.00579	0.998719	16793741	0.106112	0.570019	0.999466
LINC00028	-1.05154	0.984743	-1.16608	0.936263	16912317	0.126757	0.570027	0.999466
PPP2CB	1.00231	0.99877	-1.03646	0.987857	17076083	0.0779667	0.570048	0.999466
XKR4	-1.04066	0.991408	1.12766	0.962269	17069037	-0.156553	0.570051	0.999466
HOXD1; MIR7704	1.17351	0.799541	1.28491	0.863139	16887984	-0.135821	0.570065	0.999466
ATPAF1	1.02278	0.994891	-1.05946	0.975907	16686695	0.112564	0.570071	0.999466
CA7	1.06008	0.975708	1.04006	0.991919	16819871	-0.100266	0.570102	0.999466
FMO1	1.09746	0.963116	1.23257	0.878835	16673731	-0.155638	0.570154	0.999466
DPY19L2P4	1.00405	0.99877	-1.06437	0.98395	17048068	0.115042	0.570229	0.999466
LOC105377681	-1.08799	0.963116	-1.1434	0.963856	17002272	0.148282	0.570291	0.999466
MIR493	-1.14737	0.8792	-1.02811	0.993595	16788524	-0.0816642	0.570291	0.999466
MIR448	-1.10701	0.942338	-1.18236	0.937178	17106341	0.126992	0.5703	0.999466
GOLGA4	-1.0122	0.996455	1.00347	0.998702	16938935	-0.0617296	0.570352	0.999466
ORAI1	1.04006	0.993842	1.10829	0.952578	16758130	-0.13632	0.570434	0.999466
MIR454	-1.14605	0.940942	-1.0163	0.9965	16847249	-0.168544	0.57044	0.999466
TRAV12-3	1.13616	0.963116	-1.00812	0.99788	16781893	0.157594	0.570453	0.999466
FLVCR2; TTLL5	1.03109	0.991317	-1.02337	0.994371	16786625	0.0901151	0.570466	0.999466
MGAM2	-1.08799	0.977473	-1.26868	0.917755	17052528	0.149315	0.570473	0.999466
SYMPK	1.0299	0.985973	1.11471	0.936263	16873453	-0.0710847	0.570501	0.999466
LOC101928359	1.04608	0.984743	-1.0293	0.993595	17106681	0.111794	0.570505	0.999466
RPAP3	-1.03109	0.993973	-1.05458	0.989632	16763626	0.0924624	0.570619	0.999466
RNASE3	-1.14076	0.929329	1.04247	0.993595	16781602	-0.15353	0.570628	0.999466
PRKCE	1.02397	0.995132	-1.09936	0.97204	16879679	0.134341	0.570658	0.999466
LOC105376127	-1.05641	0.983024	1.01513	0.9965	17095508	-0.130731	0.570673	0.999466
MIR942; TTF2	-1.11149	0.91034	1.05458	0.992747	16669243	-0.145325	0.570751	0.999466
LOC105375586	-1.01689	0.996558	1.06314	0.98605	17053880	-0.11696	0.57076	0.999466
KDM4C	1.06807	0.985811	-1.05702	0.991598	17083549	0.170466	0.570799	0.999466
LINGO4	-1.05032	0.988399	1.05824	0.987305	16693219	-0.129725	0.5708	0.999466
BOD1	1.03407	0.988399	1.00928	0.997731	17002912	-0.0887342	0.570814	0.999466
LOC105374659	1.09114	0.940942	1.03886	0.993256	16983276	0.0996866	0.570874	0.999466
LOC100131257	-1.01162	0.997998	1.09936	0.961419	17055136	-0.108334	0.570878	0.999466
OR8H2	1.02633	0.995596	1.00579	0.99755	16724771	0.105025	0.570892	0.999466
VARS	-1.06622	0.963116	-1.13288	0.926751	17017428	0.0953316	0.570978	0.999466
STARD8	-1.0811	0.982748	-1.30888	0.85535	17104344	0.157359	0.571035	0.999466
TRAV8-6	-1.14605	0.937959	-1.31951	0.891524	16781897	0.157809	0.571045	0.999466
C15orf65	1.02397	0.995686	1.12506	0.945108	16801299	-0.148699	0.571095	0.999466
RPS25	-1.01807	0.9952	1.03407	0.993595	16745148	-0.0888706	0.571128	0.999466
POM121L2	-1.0693	0.975708	-1.23114	0.886701	17016461	0.1326	0.571143	0.999466
HYDIN2	1.03886	0.993973	-1.02456	0.994994	16876337	0.156796	0.571152	0.999466
LOC105369223	-1.02456	0.997289	-1.09051	0.97204	16747940	0.168339	0.571177	0.999466
TMEM8C	-1.0693	0.96978	-1.00231	0.998719	17099565	-0.121711	0.571177	0.999466
ACY1; ABHD14A-ACY1; ABHD14A	1.0122	0.997289	-1.10318	0.953838	16941300	0.134854	0.571184	0.999466
ZNF418	1.10701	0.963116	1.00347	0.998719	16876050	0.126373	0.571185	0.999466
IMMT	-1.0485	0.965877	1.00928	0.9965	16899846	-0.07939	0.571185	0.999466
WNT9B	1.09051	0.977427	-1.02456	0.994371	16835112	0.169835	0.571229	0.999466
RIN2	1.16473	0.804781	1.1355	0.946979	16911827	0.108442	0.57129	0.999466
LOC283140	1.13092	0.963116	-1.07798	0.985092	16731269	0.179935	0.57131	0.999466
C19orf66	-1.06376	0.971614	1.03168	0.990962	16858080	-0.0746378	0.571339	0.999466
GABPB1	-1.02278	0.995755	-1.14737	0.938363	16809093	0.137339	0.571355	0.999466
LOC101930162	-1.03467	0.986569	-1.12117	0.917755	16746954	0.0658532	0.571357	0.999466
ARL13A	1.03886	0.984743	1.07301	0.961419	17105374	-0.0707126	0.571358	0.999466
MGLL	1.04006	0.980536	-1.03766	0.987857	16958786	0.100003	0.571375	0.999466
LOC100132287; LOC105379556; LOC100132062; LOC100133331; LOC102723777	1.05154	0.977427	1.08298	0.956688	16657450	-0.0976456	0.571422	0.999466
GADD45B	-1.80042	0.0135238	-2.04438	0.299342	16856803	0.153492	0.571431	0.999466
SERPINE3	1.05336	0.973886	-1.02337	0.994371	16774950	0.0925069	0.571484	0.999466
MAP3K5	1.25484	0.746837	1.07674	0.986392	17024079	0.150938	0.571494	0.999466
EOGT	1.08298	0.914411	1.10573	0.907775	16956002	-0.0665127	0.571509	0.999466
SNORD90	1.07923	0.983086	1.2156	0.937357	17098171	-0.151612	0.571603	0.999466
LOC105371833	1.0613	0.984021	-1.14208	0.95464	16846878	0.121327	0.571642	0.999466
CPS1	-1.09809	0.966235	-1.13813	0.965964	16890347	0.17347	0.57165	0.999466
ZFYVE16	1.09493	0.857687	1.05458	0.970523	16986700	0.0650715	0.571665	0.999466
LOC101929628	-1.01337	0.996558	-1.05946	0.978686	17069361	0.0858659	0.571667	0.999466
CELF2-AS2	1.02633	0.995132	1.19748	0.936263	16711717	-0.115179	0.571667	0.999466
LOC105375044	1.12506	0.946733	1.24833	0.866957	17008218	-0.124631	0.571802	0.999466
C10orf142	-1.01748	0.997289	1.07798	0.969985	16704300	-0.112179	0.571865	0.999466
MIR548AK	1.11278	0.973886	1.29385	0.907775	16711795	-0.210205	0.571868	0.999466
LOC105370614	1.07923	0.972108	1.01396	0.996947	16787268	0.154098	0.571884	0.999466
KCND3	1.15136	0.799541	1.16608	0.942434	16690908	0.100334	0.571993	0.999466
PIGO	-1.02042	0.995132	-1.07054	0.978313	17093620	0.121985	0.572032	0.999466
LOC105376161	1.00812	0.998186	-1.08673	0.975907	17087128	0.164325	0.572044	0.999466
LOC102723846	-1.09493	0.946733	-1.00696	0.998282	16965834	-0.117682	0.57208	0.999466
SLC5A9	1.15335	0.904079	1.22972	0.936883	16664486	-0.155681	0.572115	0.999466
STGC3	-1.09746	0.963114	-1.07301	0.993595	16940687	0.158621	0.572131	0.999466
ENDOD1	1.03646	0.988399	-1.02337	0.993595	16730308	0.0729998	0.572165	0.999466
LOC105370370	-1.0485	0.984743	1.05946	0.985419	16781116	-0.133314	0.572182	0.999466
PDE6G	-1.07177	0.981234	1.04006	0.991872	16849903	-0.141428	0.572206	0.999466
MGAT1	-1.00231	0.99877	1.0293	0.990962	17004006	-0.0690994	0.572233	0.999466
KIR2DL4	-1.0293	0.99024	-1.11342	0.954938	16865510	0.0863786	0.572236	0.999466
CENPW	1.06437	0.975708	-1.06069	0.985285	17012379	0.133063	0.572238	0.999466
ITPR2	1.00058	0.99877	-1.06069	0.979018	16762489	0.129336	0.572268	0.999466
LOC100128028	1.14142	0.918633	1.08548	0.96733	16919765	0.119009	0.572278	0.999466
DEFB126	-1.05275	0.983024	-1.10573	0.95464	16910573	0.116628	0.572306	0.999466
OR4F4	-1.03288	0.989494	-1.04126	0.992476	16814056	-0.10728	0.57239	0.999466
CSNK2B; LY6G5B	1.01807	0.993279	1.05702	0.95464	17006763	-0.0520056	0.572396	0.999466
MAGED1	-1.00231	0.99877	1.10318	0.945351	17103804	-0.125675	0.572483	0.999466
ATP13A3	-1.02752	0.988703	1.04729	0.97733	16962921	-0.0970033	0.572542	0.999466
SYNE2	-1.01689	0.997289	-1.0558	0.990428	16785313	0.135125	0.572634	0.999466
CSE1L-AS1	1.07177	0.977427	-1.06683	0.979893	16920096	0.132971	0.572709	0.999466
CSDC2	1.00405	0.99877	-1.10063	0.967484	16930664	0.125938	0.572721	0.999466
LOC101927472	-1.04548	0.991661	1.03526	0.993394	16708952	-0.140849	0.572737	0.999466
TRPM1	1.12376	0.914088	1.02101	0.994371	16806586	0.123636	0.572819	0.999466
NEMP2	-1.0299	0.993842	1.07177	0.981652	16906509	-0.119392	0.572842	0.999466
LINC01352	-1.14142	0.964275	-1.35504	0.867843	16677718	0.220857	0.572882	0.999466
PTF1A	1.09682	0.928369	1.05336	0.982169	16703232	0.081659	0.572931	0.999466
DDX26B	-1.02278	0.995755	1.07425	0.97204	17107134	-0.109062	0.572982	0.999466
KRT78	1.06008	0.983857	-1.0656	0.98341	16765116	0.122657	0.573011	0.999466
MIR4511	-1.06868	0.981791	1.03407	0.991919	16810886	-0.123667	0.573069	0.999466
LOC102724190	-1.13879	0.952108	-1.04247	0.989632	16795057	-0.137506	0.573081	0.999466
LOC100507210	1.02693	0.994318	-1.0693	0.978337	16959409	0.103096	0.573138	0.999466
OR2C3	-1.00754	0.998052	1.05458	0.98341	16701567	-0.0969829	0.573148	0.999466
NEK4	1.08611	0.923786	1.02337	0.993492	16954925	0.0891043	0.573189	0.999466
PLEKHJ1	-1.08172	0.964275	1.0163	0.994994	16866912	-0.126629	0.573201	0.999466
TRIP6	-1.00637	0.998052	1.03526	0.989072	17049557	-0.0774849	0.573206	0.999466
PSMB5	-1.00754	0.997998	1.07549	0.957338	16790659	-0.112273	0.573219	0.999466
CBS; CBSL	1.0293	0.994891	1.13158	0.953838	16926111	-0.147086	0.573237	0.999466
LOC440300; LOC102724191	-1.06437	0.98733	1.12766	0.975907	16804157	-0.191412	0.573355	0.999466
NHSL1	-1.00231	0.99877	-1.05824	0.981652	17024198	0.117079	0.573409	0.999466
LOC105378559	-1.09556	0.965209	1.03407	0.993595	16710620	-0.110918	0.573434	0.999466
PPIP5K1	-1.01337	0.997289	-1.08925	0.95464	16808328	0.110715	0.573462	0.999466
LOC102723418	-1.05275	0.973886	1.00116	0.998719	16783458	-0.104205	0.573576	0.999466
RNU6-78P	-1.23186	0.758641	-1.13419	0.951673	16773426	-0.123988	0.573616	0.999466
PRAC2	1.02515	0.994891	1.09556	0.95464	16835440	-0.10968	0.573623	0.999466
LCE1C	1.20025	0.899721	1.36446	0.858879	16693341	-0.157056	0.573642	0.999466
C9orf85	1.02633	0.991695	-1.02811	0.994371	17085817	0.109064	0.573692	0.999466
FRG2B	-1.00987	0.998052	-1.08799	0.967484	16719940	0.113175	0.573709	0.999466
LOC101927292	-1.06008	0.977385	-1.04729	0.983175	16750945	-0.0895156	0.573709	0.999466
ATIC	-1.06437	0.963116	-1.02574	0.993308	16890490	-0.0763936	0.573717	0.999466
SPATA13	-1.07239	0.977427	1.03407	0.993308	16773197	-0.130062	0.573737	0.999466
EGLN1	1.09114	0.937959	1.02219	0.994371	16700489	0.0780803	0.573765	0.999466
ERVH-1	1.17487	0.912212	1.02456	0.995193	16974824	0.143636	0.573776	0.999466
HMGA1	1.05275	0.973886	1.08172	0.96733	17007620	-0.091895	0.573781	0.999466
RTN2	1.09682	0.950183	1.0293	0.994371	16873332	0.119853	0.573819	0.999466
OVAAL	-1.04186	0.989672	1.03168	0.993595	16674552	-0.100327	0.573846	0.999466
DR1	-1.0216	0.993842	1.00812	0.996735	16667247	-0.0804461	0.573878	0.999466
PDGFC	1.12506	0.952161	-1.01748	0.994371	16980946	0.0982453	0.573924	0.999466
TCTE3; PHF10	-1.09809	0.965877	-1.04006	0.991694	17025953	-0.129096	0.573933	0.999466
PCNP	1.01866	0.992233	-1.03407	0.985255	16943410	0.0683331	0.573936	0.999466
LOC105376162	1.03228	0.990469	1.09303	0.956688	17087187	-0.0762089	0.573989	0.999466
TMPRSS11A	1.12896	0.923786	1.01045	0.996592	16976455	0.114029	0.574005	0.999466
PGM2L1	1.06622	0.983624	1.02456	0.994371	16742086	0.135989	0.574012	0.999466
LINC01413	1.00754	0.998078	-1.04367	0.989632	16801395	0.100847	0.574023	0.999466
MIR34B	1.04307	0.984743	1.10318	0.953838	16731054	-0.0688885	0.574114	0.999466
UBTFL1	-1.03288	0.988399	1.0558	0.979358	16729920	-0.0896609	0.574115	0.999466
TRMT10A	-1.11342	0.928369	1.0163	0.995529	16978278	-0.113569	0.574159	0.999466
LOC101929132	1.17691	0.84154	-1.01045	0.998282	16756307	0.147139	0.574202	0.999466
VTN	-1.05154	0.980526	-1.11729	0.956688	16842602	0.102121	0.574204	0.999466
TRGV8	-1.29385	0.804043	-1.10318	0.979413	17056837	-0.197636	0.574226	0.999466
PIGT	1.02456	0.987216	1.0558	0.95464	16914240	-0.0587583	0.574229	0.999466
LOC102724596	1.14274	0.874341	1.00579	0.998719	16835580	0.124686	0.574286	0.999466
TRAV20; TRAJ40; TRAC	1.02278	0.997289	-1.1961	0.955628	16782044	0.234106	0.574367	0.999466
SESN1	-1.05763	0.973343	-1.0485	0.98395	17022362	-0.0713937	0.574392	0.999466
KIAA0391	-1.06376	0.973886	-1.13158	0.942935	16783368	0.113671	0.574397	0.999466
PDIA6	-1.12441	0.892089	-1.05214	0.979893	16894452	-0.0999249	0.574402	0.999466
HHLA1	-1.0299	0.991317	-1.13027	0.931045	17081273	0.0843867	0.574419	0.999466
LOC648987	1.02871	0.988399	-1.0293	0.993308	16995888	0.0896955	0.574432	0.999466
ANKFY1	-1.06622	0.963116	-1.04488	0.979893	16839976	-0.0729747	0.574436	0.999466
LOC285629	-1.02752	0.996455	-1.13158	0.943835	17002464	0.147887	0.574482	0.999466
TEX36-AS1	-1.03646	0.988399	1.0693	0.981652	16710379	-0.133416	0.574541	0.999466
BPIFA4P	1.12376	0.961439	1.12506	0.947718	16912753	0.087168	0.574652	0.999466
RPAP1	1.00812	0.998052	-1.10318	0.95464	16807651	0.122587	0.574659	0.999466
OPCML-IT1	1.04427	0.987216	-1.06314	0.98395	16746313	0.130455	0.57466	0.999466
ZBTB48	1.13945	0.899295	1.15535	0.904818	16658428	-0.088932	0.574762	0.999466
SEC1P	1.00987	0.998052	-1.09809	0.969692	16863858	0.118118	0.574818	0.999466
ZNF860	-1.10509	0.963116	-1.31951	0.886701	16938620	0.141825	0.574838	0.999466
MIR4666A	1.0293	0.992233	1	1	16678499	-0.109648	0.574844	0.999466
C17orf96	-1.07239	0.965935	-1.08298	0.981652	16843981	0.0981282	0.574895	0.999466
NLRP4	-1.00696	0.998186	1.08799	0.970523	16865789	-0.0998359	0.574895	0.999466
ENPP7	-1.13747	0.921975	-1.25556	0.886701	16838457	0.164726	0.574931	0.999466
LOC105370150	1.02042	0.995127	-1.02693	0.994371	16773723	0.091969	0.574936	0.999466
C1orf186	-1.00812	0.997998	-1.05824	0.983175	16698625	0.085084	0.575024	0.999466
TBC1D19	-1.03526	0.992496	-1.18646	0.904175	16965710	0.133328	0.57509	0.999466
LOC105371574	-1.00637	0.998205	1.07798	0.972856	16842276	-0.144564	0.575132	0.999466
HOOK3	1.11021	0.824427	1.03886	0.980226	17068582	0.0654953	0.575211	0.999466
CT55	-1.11021	0.910793	-1.02101	0.994371	17114407	-0.0966824	0.575218	0.999466
LOC100132272	1.04186	0.989494	-1.09177	0.975907	16862666	0.144275	0.575226	0.999466
RLTPR	-1.04729	0.983624	-1.09556	0.970463	16820208	0.0996893	0.575248	0.999466
LOC284241	1.03228	0.992229	-1.00347	0.998719	16856122	0.0863544	0.575259	0.999466
ATP6V1A	-1.07674	0.948666	-1.15269	0.926032	16944096	0.112324	0.575446	0.999466
EIF3J-AS1	1.16137	0.74387	1.07798	0.965903	16808452	0.0920104	0.575459	0.999466
MIR532	1.01983	0.995132	1.02574	0.993595	17103740	-0.0814468	0.575496	0.999466
LOC105376074	1.04367	0.989841	1.0163	0.996219	17094697	0.119283	0.57551	0.999466
LOC105371576	-1.05032	0.988399	-1.08673	0.972856	16842286	0.122193	0.575525	0.999466
KRTAP13-4	-1.18852	0.906126	1.03766	0.993541	16922063	-0.125842	0.575596	0.999466
PAPL	1.15469	0.861567	1.17283	0.951895	16861914	0.1136	0.575597	0.999466
POU5F1B	-1.00463	0.99877	-1.05702	0.991183	17072664	-0.131362	0.575665	0.999466
LOC101928134	-1.21841	0.824427	-1.14076	0.95464	16806813	-0.141016	0.575738	0.999466
SLC44A5	-1.09682	0.938477	-1.04006	0.989136	16688615	-0.0844777	0.575747	0.999466
LOC554206	1.09936	0.967502	1.34257	0.899436	16817177	-0.131495	0.575753	0.999466
SCARA5	-1.02456	0.996455	1.07923	0.975907	17075789	-0.128142	0.575835	0.999466
KCNT2	1.15602	0.884762	1.05824	0.987857	16697492	0.116791	0.57594	0.999466
WDTC1	1.03826	0.984743	1.0293	0.993256	16661351	0.0764825	0.576045	0.999466
CCDC38	-1.11471	0.933199	-1.23685	0.899436	16768765	0.120776	0.576161	0.999466
SHISA9	-1.06683	0.979699	-1.12896	0.947477	16815955	0.129181	0.57619	0.999466
MMP17	-1.03407	0.994891	-1.11214	0.941619	16759324	0.106405	0.576213	0.999466
CD81	1.09114	0.939412	1.04488	0.989152	16720885	0.0961599	0.576303	0.999466
ENPP6	-1.0087	0.997954	-1.11729	0.95464	16981931	0.109523	0.576322	0.999466
LOC105377599	1.05641	0.983595	1.00116	0.998719	16973112	0.116731	0.576333	0.999466
GSTT2; GSTT2B	-1.29385	0.907696	-1.5966	0.866301	16928115	0.299609	0.576427	0.999466
AP2B1	-1.01513	0.994891	1	1	16833345	-0.0759449	0.576434	0.999466
LINC00365	-1.05946	0.981496	1.06191	0.979893	16777805	-0.0981434	0.576447	0.999466
TMEM150C	1.00928	0.997998	1.13288	0.955564	16977378	-0.140036	0.576505	0.999466
NDUFS3	-1.0293	0.992233	-1.08925	0.96522	16724607	0.114345	0.576505	0.999466
KIAA1522	-1.08235	0.972855	-1.20303	0.928896	16662159	0.150437	0.576532	0.999466
SYCP3	-1.00058	0.999056	1.16473	0.938592	16769144	-0.184283	0.576584	0.999466
DUOXA2	-1.05763	0.984743	-1.12246	0.938592	16800524	0.119857	0.576601	0.999466
LOC105375971	1.02693	0.995132	-1.10191	0.98395	17092324	0.181255	0.576635	0.999466
TXLNA	1.05885	0.973886	-1.02574	0.993308	16661978	0.0977593	0.576748	0.999466
IKBIP	-1.0299	0.993973	-1.08799	0.972856	16768941	0.108432	0.576806	0.999466
LOC100506016	-1.04367	0.983624	1.02219	0.994371	16781104	-0.115251	0.576924	0.999466
HSDL1	-1.04608	0.984743	1.0485	0.986853	16828762	-0.13206	0.576954	0.999466
CDYL2	1.00521	0.99877	-1.12896	0.967484	16828608	0.115978	0.577049	0.999466
LOC101929770	-1.02219	0.994891	1.0293	0.993595	17009286	-0.0953393	0.5771	0.999466
ANKRD10; ANKRD10-IT1	1.14737	0.635709	1.09556	0.948282	16781059	0.0708062	0.577152	0.999466
FBXO42	-1.05519	0.977473	-1.05093	0.98395	16682161	-0.0849442	0.577164	0.999466
ANKRD36BP2	1.04126	0.983624	-1.06191	0.981652	16882671	0.0951215	0.577248	0.999466
BHLHE23	1.06499	0.98733	-1.01279	0.998282	16921159	0.180048	0.577265	0.999466
MAP7D2	-1.00463	0.998595	-1.07549	0.981652	17109680	0.0884518	0.577297	0.999466
PARP1	-1.06191	0.975708	-1.02574	0.993595	16699739	-0.0796469	0.577304	0.999466
TUBA4A	1.04911	0.988399	-1.07798	0.98395	16908711	0.166143	0.577323	0.999466
MIR3908	1.14208	0.937959	1.05214	0.991694	16758610	0.151342	0.577326	0.999466
FOXI3	1.02278	0.995132	1.11858	0.95464	16900050	-0.129118	0.577357	0.999466
LOC730102	-1.05946	0.962392	-1.12636	0.907775	16696785	0.0837454	0.577412	0.999466
EPHB1	-1.01104	0.998052	-1.18921	0.957583	16945958	0.199043	0.577414	0.999466
LOC105379383	-1.07612	0.976757	-1.01396	0.996219	17076477	-0.124405	0.577425	0.999466
KIAA1147	1.19403	0.635709	1.26284	0.729545	17063681	-0.078177	0.57747	0.999466
TPK1	1.04186	0.988399	-1.04367	0.991694	17064054	0.106102	0.577541	0.999466
HINT2	-1.04307	0.987216	1.05336	0.983728	17093890	-0.11025	0.577551	0.999466
XACT	-1.05032	0.980526	-1.13027	0.911125	17113443	0.0814918	0.577611	0.999466
ADAM28	1.05641	0.983624	1.00579	0.998719	17066921	0.10129	0.577636	0.999466
FAM220CP	1.15136	0.871348	1.05336	0.98395	17118386	0.10444	0.577645	0.999466
HMSD	1.06253	0.979548	-1.02219	0.994371	16852896	0.0997704	0.577653	0.999466
MIR662	-1.08736	0.977473	-1.33793	0.914079	16814526	0.187067	0.57776	0.999466
PLEKHA3	1.00116	0.99877	-1.05702	0.970523	16888169	0.0686756	0.577806	0.999466
ISLR	1.16473	0.778325	1.12506	0.944719	16802960	0.0911484	0.577808	0.999466
LOC100130256	1.03467	0.993279	-1.13419	0.95464	16904982	0.0998658	0.577858	0.999466
TMEM106C	1.07923	0.977473	-1.01396	0.996219	16750488	0.13499	0.577959	0.999466
LOC102723342	-1.14274	0.926359	-1.19886	0.917755	16789524	0.128063	0.578049	0.999466
C16orf54	1.01983	0.996455	-1.11858	0.975907	16825539	0.128668	0.57816	0.999466
NPAT	1.01104	0.997289	1.06191	0.975907	16744078	-0.105576	0.57819	0.999466
KIAA0355	-1.0485	0.965209	-1.06069	0.980025	16860691	0.0694023	0.578252	0.999466
LINC01135	1.01396	0.998052	1.18099	0.934512	16665247	-0.222639	0.57831	0.999466
LOC101929116	1.03168	0.992505	-1.10191	0.964917	17098460	0.134398	0.578332	0.999466
N4BP1	1.01689	0.993973	1.09682	0.950523	16826367	-0.0695363	0.578389	0.999466
B3GNT7	-1.02693	0.995132	-1.12117	0.953838	16892122	0.12498	0.578447	0.999466
NCS1	-1.05519	0.981234	-1.15136	0.946979	17090190	0.111632	0.578454	0.999466
ETNK1	1.04488	0.983031	1.08298	0.972108	16749178	-0.100134	0.57846	0.999466
HIST1H2APS1	1.02633	0.994891	1.09429	0.96733	17005491	-0.126011	0.578463	0.999466
SCAND2P	1.02278	0.996094	-1.10829	0.972279	16804228	0.172363	0.578471	0.999466
PRR3	-1.01866	0.995755	1.04126	0.989469	17006276	-0.0996862	0.5785	0.999466
TNFSF4	1.07115	0.97442	-1.02693	0.994371	16696425	0.125019	0.578507	0.999466
ARIH2	1.02752	0.993279	1.02811	0.994371	16953771	0.104465	0.578522	0.999466
FAM120A	1.03228	0.995205	1.15936	0.95464	17086947	-0.183457	0.578534	0.999466
LOC101928767; LOC105370606	-1.15269	0.820107	-1.07177	0.967484	16787151	-0.0972908	0.578549	0.999466
LOC102725247	-1.11471	0.963116	-1.1961	0.928615	16719641	0.139592	0.578652	0.999466
MIR4264	1.03109	0.988399	1.217	0.921201	16899527	-0.113829	0.578713	0.999466
SOD2	-1.00579	0.998052	-1.03288	0.991919	17025267	0.0716564	0.578737	0.999466
KRTAP6-2	-1.05885	0.987062	1.02811	0.994371	16924852	-0.148779	0.578751	0.999466
BATF3	-1.1607	0.8792	-1.07425	0.98395	16699106	-0.123442	0.578787	0.999466
SNORD104	-1.05214	0.988399	1.25411	0.942434	16837061	-0.18649	0.578814	0.999466
LOC105369507	-1.05336	0.983624	1.04488	0.991563	16731535	-0.115271	0.578884	0.999466
EFCAB2	-1.05641	0.977473	1.06191	0.981652	16679569	-0.10475	0.578912	0.999466
GS1-259H13.2	1.00928	0.998052	1.05946	0.981652	17049003	-0.108055	0.578933	0.999466
MCFD2	1.0693	0.973886	1.12506	0.938592	16897276	-0.109639	0.578979	0.999466
LINC01470	-1.04247	0.989028	-1.05093	0.979893	17001985	0.0730126	0.579095	0.999466
CSDE1	1.02337	0.981234	-1.02101	0.987857	16691270	0.0486421	0.579114	0.999466
NOL4L	1.18372	0.748866	1.09303	0.95496	16918307	0.0785072	0.579172	0.999466
USP50	1.0924	0.956198	1.14605	0.949728	16809123	-0.123306	0.579184	0.999466
RPS28	-1.05763	0.985973	-1.18921	0.935497	16857878	0.143103	0.579198	0.999466
ARNTL	1.04548	0.993973	1.15669	0.951895	16722217	-0.17874	0.579266	0.999466
RANBP6	1.06499	0.980536	-1.01396	0.996592	17092252	0.0888893	0.579303	0.999466
LOC101927026	-1.09682	0.963116	-1.18783	0.886701	16815784	0.112861	0.579309	0.999466
BBS2	1.01104	0.997213	1.11085	0.951895	16826718	-0.111209	0.579312	0.999466
LOC105374344	1.12311	0.923786	1.00116	0.998719	16963897	0.131051	0.579313	0.999466
ADGRL3	1.00116	0.99877	-1.16878	0.94449	16967202	0.163149	0.579324	0.999466
ANKMY2	1.07363	0.946733	1.13945	0.938363	17055480	-0.0995845	0.579346	0.999466
YY1P2	-1.00405	0.99877	1.00812	0.998567	16886154	-0.110419	0.579348	0.999466
ADRA2C	-1.01279	0.998052	1.12376	0.956688	16964516	-0.169439	0.579407	0.999466
LOC105375969	-1.02278	0.995205	1.01045	0.996592	17083554	-0.0927216	0.579416	0.999466
JRKL	1.03288	0.993973	-1.04006	0.993533	16730368	0.128275	0.579499	0.999466
VAV3	-1.00637	0.998205	-1.04488	0.990962	16690343	-0.0992152	0.579645	0.999466
OR7A5; OR7C1	-1.0299	0.99154	-1.09429	0.95464	16869713	0.0925604	0.579661	0.999466
SYF2	-1.0299	0.988399	1.0485	0.981886	16683644	-0.100099	0.579694	0.999466
ANKUB1	-1.04367	0.985203	-1.09051	0.979365	16960434	0.116532	0.579734	0.999466
LINC01000	-1.00116	0.99877	-1.00231	0.998719	17051194	0.130186	0.579742	0.999466
ACO2	-1.0216	0.995596	-1.07425	0.964366	16930635	0.114479	0.579775	0.999466
SLC22A31	-1.22335	0.824359	-1.04972	0.993595	16829293	-0.145509	0.579776	0.999466
PRRT2	1.03826	0.993973	1.1434	0.95464	16817677	-0.181199	0.579833	0.999466
IL22	-1.03826	0.988399	1.02456	0.993595	16767261	-0.107212	0.579842	0.999466
JUN	-1.21069	0.820107	-1.23542	0.907775	16687875	0.133592	0.579855	0.999466
LOC100294362	1.05946	0.984743	1.17827	0.938572	16849694	-0.163515	0.579887	0.999466
PRNP	1.12052	0.819697	1.02456	0.993308	16911132	0.0728924	0.579888	0.999466
SEMA3B	-1.0836	0.980536	1.07798	0.977775	16941024	-0.213444	0.579891	0.999466
C17orf102	-1.11278	0.950778	-1.22688	0.907026	16843315	0.157501	0.579944	0.999466
TSC2	-1.03826	0.981641	1.02219	0.993874	16814927	-0.0844999	0.579958	0.999466
SPINK14	-1.07861	0.958894	1.01396	0.995529	16990762	-0.0566484	0.580074	0.999466
LINC01282	1.09366	0.940942	1.04367	0.989469	17110136	0.0946465	0.580243	0.999466
APOC1P1	-1.01866	0.996455	1.08423	0.978941	16863130	-0.105331	0.580338	0.999466
IPCEF1; CNKSR3	-1.0613	0.978216	-1.15003	0.967535	17025018	0.104596	0.580418	0.999466
LOC101927798	1.11149	0.951826	1.06437	0.979893	17081476	0.118469	0.58044	0.999466
EMC3	1.12117	0.798192	1.07425	0.953838	16950632	0.0706329	0.580462	0.999466
LOC101927814	1.14936	0.918633	1.05214	0.990962	16824903	0.136216	0.580487	0.999466
LOC105369490	-1.27235	0.799541	-1.03886	0.994371	16744234	-0.162125	0.580498	0.999466
MIR3123	-1.01279	0.997998	1.09303	0.961419	16679343	-0.159242	0.580501	0.999466
LOC105374749	-1.14142	0.940579	1.00347	0.998719	16984485	-0.168469	0.580512	0.999466
GRHL3	1.07301	0.979903	1.01045	0.996947	16660757	0.124665	0.580617	0.999466
FAM96A	1.0122	0.997289	1.00116	0.998719	16810503	-0.0935928	0.580646	0.999466
LINC00851	1.01689	0.996455	-1.0163	0.99552	16911730	0.0932104	0.580655	0.999466
IL2	1.05214	0.963116	1.03288	0.990962	16979570	0.0669574	0.580666	0.999466
CCDC92	-1.05946	0.975708	-1.00116	0.998719	16772042	-0.107545	0.580674	0.999466
SSSCA1-AS1	1.1961	0.675553	1.14076	0.916487	16740457	0.0932801	0.580699	0.999466
MIR4330	1.14208	0.965877	-1.04488	0.993393	17107763	0.197351	0.580709	0.999466
LOC101927441	1.01689	0.997213	1.09936	0.959997	16681992	-0.129292	0.580727	0.999466
LOC105371592	1.07425	0.977427	-1.00579	0.998719	16829688	0.131261	0.58073	0.999466
LOC105370333	1.11535	0.953406	1.21139	0.928615	16780640	-0.164491	0.580743	0.999466
METTL5	1.15469	0.769239	1.07549	0.956486	16904956	0.0799501	0.580744	0.999466
EBF3	-1.01572	0.995127	1.04729	0.979893	16719562	-0.0721537	0.580777	0.999466
MYL12B	-1.02456	0.995755	1.09051	0.972477	16850616	-0.161458	0.580796	0.999466
LOC101927723	-1.15803	0.802243	-1.06683	0.981652	16898545	-0.0873056	0.580829	0.999466
LOC100506804	1.2086	0.630642	1.13945	0.952578	17010398	0.0942933	0.580831	0.999466
MEOX2	-1.03586	0.983624	-1.11729	0.942434	17055447	0.0879896	0.580838	0.999466
SLCO1C1	-1.19886	0.8792	-1.04729	0.994371	16749010	-0.212202	0.58087	0.999466
COG4	1.03766	0.986948	-1.0163	0.995193	16827805	0.103799	0.580888	0.999466
DCXR	-1.02515	0.993973	1.08548	0.96733	16850069	-0.154694	0.580907	0.999466
CEP89	-1.00463	0.998205	1.15136	0.946979	16871180	-0.102144	0.580918	0.999466
CCDC26	1.04126	0.988399	1.08172	0.976668	17081093	-0.121936	0.580979	0.999466
PIK3R4	1.05946	0.963116	1.00463	0.998476	16959112	0.058587	0.581021	0.999466
DPP9-AS1	1.00696	0.99877	1.08298	0.975907	16857242	-0.133893	0.581037	0.999466
DEFB115	-1.00463	0.99877	-1.15402	0.951895	16912290	0.140783	0.581038	0.999466
LOC105378873	1.03049	0.988399	-1.11085	0.953838	16690193	0.0994474	0.581053	0.999466
ANXA2P2	-1.03766	0.986569	1.04367	0.990962	17084363	-0.103038	0.581053	0.999466
CACNA1F	1.10191	0.96337	-1.01279	0.996735	17110849	0.132394	0.581076	0.999466
B4GALT5	-1.10957	0.911088	-1.18921	0.797549	16920169	0.099033	0.581084	0.999466
ZNF787	-1.0558	0.992496	-1.14208	0.949728	16875848	0.161754	0.581126	0.999466
SLC44A2	1.03109	0.981496	-1.01045	0.994903	16858210	0.0650691	0.581176	0.999466
ZBTB20	1.01162	0.995205	1.06807	0.95464	16957636	-0.0585005	0.581207	0.999466
MTNR1A	-1.04186	0.987062	-1.12376	0.95496	16982264	0.0989126	0.581252	0.999466
NTM-AS1	1.01807	0.996558	-1.0656	0.989152	17117549	0.1174	0.581262	0.999466
LOC105374155	-1.17013	0.847491	-1.07549	0.976668	16946947	-0.11378	0.581287	0.999466
LINC00865	1.01279	0.998052	-1.1355	0.942434	16707260	0.117882	0.5813	0.999466
SPAG1	1.07674	0.977473	1.01513	0.996163	17071412	0.119417	0.581339	0.999466
MIR3174	-1.12117	0.918633	-1.23257	0.936263	16804707	0.113575	0.581381	0.999466
SEC22A; PDIA5	-1.02811	0.994579	-1.07054	0.970523	16944763	0.103327	0.581383	0.999466
MED12	-1.03946	0.972362	1.07054	0.95464	17104587	-0.0493359	0.581418	0.999466
ATP2A3	-1.03049	0.995132	-1.15269	0.938592	16839887	0.124687	0.58145	0.999466
CST1	1.07736	0.975708	-1.02811	0.994371	16917955	0.124136	0.581475	0.999466
SYNE3	1.09114	0.900586	1.18236	0.899436	16796414	-0.0946816	0.581537	0.999466
SMCO3	-1.0479	0.987216	-1.02337	0.994371	16761807	-0.108535	0.581578	0.999466
C15orf62	1.05702	0.984743	-1.0485	0.990422	16799662	0.149242	0.581579	0.999466
SCNN1G	-1.04066	0.99022	-1.09051	0.969985	16816962	0.109511	0.581606	0.999466
STH	-1.0656	0.987062	1.09809	0.981886	16835037	-0.154446	0.581657	0.999466
CRB3	-1.12441	0.906079	-1.27309	0.911125	16857449	0.142946	0.581664	0.999466
TMEM57	1.07549	0.941585	1.04367	0.989072	16660919	0.0986138	0.581671	0.999466
MIR548AJ1	1.15535	0.920782	1.03168	0.994371	17023653	0.162169	0.581697	0.999466
LOC101929021	1.01279	0.998052	1.11214	0.964917	16705638	-0.113741	0.581734	0.999466
LOC105369436	1.01748	0.996455	-1.04006	0.990962	16730259	0.104155	0.581759	0.999466
LINC00446	-1.04488	0.98733	-1.10445	0.953838	16775619	0.126687	0.581767	0.999466
ASXL2	-1.03946	0.993842	1.03168	0.993595	16895431	-0.118521	0.581771	0.999466
IZUMO4	-1.00463	0.99877	-1.19196	0.952578	16856680	0.106627	0.581811	0.999466
DNM1P46	1.15803	0.952161	1.06069	0.993308	16813751	0.179033	0.581849	0.999466
LOC105374769	-1.21209	0.852918	-1.11987	0.945351	16898351	-0.111791	0.581884	0.999466
MTR	-1.03049	0.981496	1.02101	0.993595	16679094	-0.0751311	0.581931	0.999466
MCOLN2	1.08423	0.963116	1.18372	0.913007	16688999	-0.130547	0.581967	0.999466
TECTA	1.19265	0.769239	1.09429	0.969692	16732541	0.111999	0.581968	0.999466
C5orf60	1.04488	0.984021	1.13682	0.942434	17003725	-0.0845783	0.582059	0.999466
MXRA7	1.10637	0.899672	1.02456	0.993796	16904270	0.107871	0.582072	0.999466
GPR143	1.01337	0.997289	-1.04006	0.990962	17109020	0.11943	0.582129	0.999466
POU6F1	1.05519	0.978982	1.16743	0.902498	16764706	-0.114385	0.582363	0.999466
LOC100506571	1.04367	0.990103	1.17691	0.930475	17117456	-0.141762	0.582366	0.999466
FAM184B	1.01572	0.996873	1.07301	0.977383	16974690	-0.102086	0.582484	0.999466
LOC100134391	-1.03228	0.991317	-1.09177	0.95464	16837464	0.0815153	0.582504	0.999466
NXF2B; TCP11X2; NXF2; TCP11X1	1.03886	0.984021	1.02456	0.993595	17112861	0.0723838	0.582529	0.999466
LOC105373457	-1.02397	0.995755	-1.14472	0.95464	16877514	0.170992	0.582547	0.999466
EEF1A2	-1.04126	0.994891	1.05946	0.98395	16921258	-0.169476	0.58256	0.999466
LOC105372199	-1.07674	0.965877	1.05214	0.990676	16855994	-0.147125	0.582583	0.999466
CRAMP1	1.05885	0.963116	1.09936	0.951895	16814748	-0.0815642	0.582591	0.999466
MIR4324	-1.02811	0.995205	-1.02219	0.994994	16874265	0.133482	0.582656	0.999466
HEPH	-1.0558	0.987967	-1.11342	0.964104	17104283	0.16199	0.582663	0.999466
PCBD1	-1.02397	0.994891	1.02811	0.994371	16715200	-0.112011	0.582666	0.999466
LGMN	1.04126	0.987062	1.17555	0.95464	16796060	-0.12866	0.582732	0.999466
LOC105378328	-1.10318	0.953519	-1.04608	0.989469	16714794	-0.125735	0.582775	0.999466
LOC102723994	1.05824	0.983595	-1.00116	0.998719	17092306	0.0927788	0.582779	0.999466
GBP3	-1.10509	0.973886	-1.17827	0.927493	16689312	0.155387	0.582821	0.999466
LOC105377895	1.04911	0.988399	1.17283	0.924	17011036	-0.103389	0.582835	0.999466
TCONS_00029157	-1.02456	0.995755	-1.10063	0.96733	16926188	0.115396	0.582874	0.999466
LOC105374602	-1.0479	0.983624	1.00928	0.99703	16993688	-0.0894368	0.582879	0.999466
SNORD59B	1.09873	0.974261	-1.01513	0.9965	16766279	0.161538	0.582943	0.999466
LOC105372516	-1.04911	0.984743	-1.08548	0.965751	16917084	0.083132	0.582956	0.999466
CEP55	-1.01572	0.997289	1.13027	0.944719	16707551	-0.118203	0.583004	0.999466
HECTD2	1.03646	0.98733	1.03766	0.991694	16707343	0.0975555	0.583006	0.999466
FBXL8	-1.03228	0.994891	1.07301	0.981652	16819979	-0.13901	0.583036	0.999466
PIM2	1.02574	0.996455	1.11085	0.981652	17110670	-0.217337	0.583049	0.999466
CLEC12A	-1.18921	0.901527	-1.43893	0.913007	16748248	0.201054	0.583072	0.999466
RNF44	-1.18099	0.824427	-1.09051	0.96733	17003077	-0.13329	0.583101	0.999466
MIR3670-1; MIR3670-2; MIR3670-3; MIR3670-4	-1.01104	0.998052	-1.10318	0.96733	16816138	0.133987	0.583133	0.999466
MIR3670-1; MIR3670-2; MIR3670-3; MIR3670-4	-1.01104	0.998052	-1.10318	0.96733	16816285	0.133987	0.583133	0.999466
MIR3670-1; MIR3670-2; MIR3670-3; MIR3670-4	-1.01104	0.998052	-1.10318	0.96733	16824423	0.133987	0.583133	0.999466
LOC100190940	1.00521	0.99877	1.10191	0.981652	16772429	-0.152066	0.583204	0.999466
LINC01560	1.11278	0.958758	1	1	17103150	0.154664	0.583215	0.999466
REPS1	1.00058	0.99877	1.05458	0.981652	17024227	-0.0843259	0.583292	0.999466
DNAJB12	1.03407	0.988399	1.06069	0.95464	16715316	-0.0506912	0.583301	0.999466
DRAXIN	-1.11214	0.952161	-1.05702	0.987305	16659046	-0.106467	0.583335	0.999466
ACTR3B	1.03946	0.991823	1.16608	0.914981	17053775	-0.120374	0.583409	0.999466
LINC01118; LINC01119	1.06745	0.984021	1.15936	0.942935	16879803	-0.145741	0.583421	0.999466
UBXN7	1.04427	0.975141	-1.00812	0.9965	16963340	0.0723306	0.583427	0.999466
ECHDC3	1.11278	0.950778	1.03288	0.993595	16702431	0.146803	0.583427	0.999466
HCN4	-1.08988	0.984021	-1.03168	0.994371	16811489	-0.184057	0.583558	0.999466
LOC105370024	-1.0485	0.987634	1.03886	0.993541	16771042	-0.152319	0.583636	0.999466
ACAD9	-1.00347	0.99877	-1.08172	0.946979	16945254	0.0951348	0.58364	0.999466
LOC105375645	1.06253	0.977473	-1.0558	0.986317	17070875	0.0798221	0.583645	0.999466
LOC102723377	1.07054	0.97478	1.14737	0.944619	16715219	-0.126074	0.583665	0.999466
IGKV1-12; IGKV1D-12	1.23471	0.926096	1.43065	0.914571	16900124	-0.250446	0.583788	0.999466
PLEKHH1	-1.01396	0.997847	-1.19886	0.938363	16785646	0.151711	0.583899	0.999466
C2orf88	-1.09429	0.945092	-1.06314	0.987857	16888786	-0.126022	0.583907	0.999466
ITGB1; SNORA86	1.07923	0.935004	1.08673	0.951895	16713144	-0.0652727	0.583918	0.999466
ACTR3C	-1.26138	0.62117	-1.12117	0.96733	17064230	-0.115569	0.584056	0.999466
THOC5	1.01748	0.995596	-1.07425	0.965862	16933630	0.0805076	0.584067	0.999466
SOX14	-1.06069	0.983024	-1.0656	0.979578	16946094	-0.108933	0.584191	0.999466
MAP3K3	1.05275	0.971674	1.09682	0.934512	16836985	-0.0604411	0.584273	0.999466
VSIG4	-1.01045	0.998078	1.08048	0.991919	17111711	-0.227266	0.584329	0.999466
LOC105371864	-1.02693	0.996334	-1.09177	0.978941	16847930	0.16249	0.584342	0.999466
VOPP1	-1.00116	0.99877	-1.10063	0.976562	17057897	0.122084	0.58436	0.999466
CYP4F29P	1.29161	0.867166	1.40932	0.938592	16924176	-0.28803	0.584397	0.999466
LOC105370274	-1.08862	0.952161	-1.26284	0.907775	16780047	0.110333	0.584398	0.999466
HSD17B1	1.11406	0.950778	-1.05458	0.989469	16845169	0.138577	0.584409	0.999466
LINC01411	-1.08799	0.93413	-1.01279	0.9965	16992604	-0.0758796	0.584453	0.999466
HRASLS5	-1.05458	0.973886	1.05824	0.980534	16739733	-0.115415	0.584533	0.999466
CELF5	-1.05641	0.984743	-1.18783	0.942434	16856928	0.128567	0.584543	0.999466
PTDSS1	1.00696	0.997998	-1.06683	0.969692	17071119	0.068655	0.584565	0.999466
DSG1	-1.07054	0.961803	1.01866	0.994371	16851708	-0.0819654	0.584591	0.999466
DPCD	-1.00637	0.998205	-1.10957	0.949728	16708489	0.106009	0.584593	0.999466
LOC100506257	-1.01337	0.997724	-1.0163	0.996219	17117408	0.0923492	0.584668	0.999466
HSD11B1	1.17827	0.963116	-1.08799	0.989469	16676988	0.28725	0.584668	0.999466
C1orf194	-1.00754	0.998052	-1.07301	0.972268	16690521	0.0941807	0.584773	0.999466
CA4	1.0558	0.977473	1.01983	0.994903	16836655	0.112856	0.584775	0.999466
AIG1	1.08235	0.955429	-1.01045	0.9965	17013174	0.103716	0.584783	0.999466
TM4SF4	-1.00521	0.998205	1.07674	0.978941	16946825	-0.114924	0.584788	0.999466
BCS1L	-1.04488	0.985973	1.07177	0.979153	16890970	-0.100832	0.584872	0.999466
SAMD9	1.00754	0.997998	1.04126	0.989469	17059771	-0.0812349	0.584873	0.999466
LOC100507487	1.01572	0.997289	1.04247	0.992476	16970647	-0.134025	0.58489	0.999466
FAM150B	-1.04488	0.987389	1.05458	0.985285	16893748	-0.137446	0.58493	0.999466
PEMT	-1.00987	0.997954	1.10957	0.96522	16841913	-0.153841	0.584932	0.999466
MKLN1	-1.00289	0.99877	-1.04972	0.972447	17051672	0.0595848	0.584962	0.999466
DNAJC19	1.08485	0.939412	1.10829	0.947477	16961919	-0.0830454	0.584968	0.999466
LINC00909	-1.03946	0.987216	-1.11729	0.945351	16855988	0.0972819	0.585016	0.999466
MFSD8	-1.0087	0.997954	-1.01279	0.995626	16979675	0.0640668	0.585025	0.999466
LOC105372583	-1.06622	0.987216	-1.18099	0.937467	16918148	0.159429	0.585068	0.999466
C5orf56	1.07425	0.964492	1.03526	0.98605	16989038	0.0956426	0.585081	0.999466
LOC105376542	1.11535	0.900586	1.04488	0.990962	16735592	0.107625	0.585115	0.999466
CAT	1.03049	0.975708	1.06314	0.946979	16723546	-0.0569492	0.58514	0.999466
HSF2BP	1.03228	0.993842	-1.03049	0.993393	16926241	0.0873329	0.585146	0.999466
MAP3K7	-1.02101	0.988399	1.0293	0.98605	17021754	-0.0532903	0.585187	0.999466
HIST1H1C	1.07363	0.962567	1.12636	0.928615	17016372	-0.0899085	0.585273	0.999466
RPL9	-1.02752	0.992233	-1.02574	0.993595	16975294	0.0804867	0.585284	0.999466
TENM4	-1.06683	0.988399	-1.31191	0.886701	16742738	0.163558	0.585356	0.999466
VIM	1.00231	0.99877	1.04488	0.962333	16702767	-0.0533643	0.585382	0.999466
BHMG1	1.04427	0.987062	-1.0656	0.979893	16863354	0.0957341	0.585397	0.999466
OR52E2	-1.03946	0.992233	-1.01279	0.996219	16734824	-0.109665	0.585433	0.999466
LILRA4	-1.04006	0.991317	-1.15535	0.95464	16875467	0.160503	0.585462	0.999466
ME2	-1.00116	0.99877	-1.0693	0.970523	16852331	0.0908854	0.585477	0.999466
RAB6A	-1.07612	0.874341	1.00928	0.996219	16741925	-0.045372	0.585496	0.999466
NLRP1	1.04247	0.987062	-1.04729	0.990887	16840318	0.131641	0.585518	0.999466
FAM27E3	1.00579	0.99877	-1.16205	0.955219	17094468	0.197905	0.585572	0.999466
LOC105370966	-1.03288	0.995205	-1.11471	0.96334	16804709	0.168357	0.585575	0.999466
FAM20A	1.13945	0.921975	1.24689	0.931038	16848097	-0.160216	0.585598	0.999466
CROCC2	1.14406	0.919471	-1.01396	0.996592	16893304	0.135226	0.585649	0.999466
TRBV9	-1.20581	0.897471	-1.08673	0.981652	17063821	-0.14245	0.585658	0.999466
KRT6A	-1.02278	0.996455	-1.15402	0.938592	16764923	0.134746	0.585702	0.999466
LOC100133077	1.06992	0.965877	1.0656	0.989577	17100603	-0.13691	0.585805	0.999466
LOC100240728	1.05397	0.987461	-1.02337	0.994371	17058009	0.136324	0.585827	0.999466
TCEAL1; TCEAL3	1.04669	0.983024	1.0656	0.982616	17105757	-0.0873655	0.585833	0.999466
WDR92	-1.0293	0.994891	-1.02811	0.992476	16898498	-0.0920927	0.585868	0.999466
MINCR	1.04367	0.9889	1.12117	0.97884	17082032	-0.122032	0.585932	0.999466
LOC105376223	1.06807	0.977473	-1.00579	0.998719	17088296	0.143636	0.585956	0.999466
SLC25A46	1.06069	0.965262	1.01045	0.996219	16987883	0.0670085	0.585982	0.999466
SLC7A11	-1.00637	0.99877	-1.10573	0.960988	16979938	0.100526	0.586065	0.999466
LOC105372441	1.05763	0.987216	1.06807	0.987857	16864611	-0.148947	0.586072	0.999466
LOC105371549	-1.0299	0.995132	1.02337	0.994371	16831334	-0.143665	0.586089	0.999466
APPL1	1.05641	0.963114	1.07798	0.961419	16942003	0.0672558	0.586096	0.999466
LOC105374876	-1.01807	0.995132	-1.04488	0.991694	17015003	-0.0690086	0.586097	0.999466
TET1	-1.04367	0.985973	-1.07425	0.964917	16705381	0.087877	0.586122	0.999466
APH1A	-1.0087	0.997289	-1.01279	0.995626	16692741	0.059163	0.586151	0.999466
SLAMF6	-1.44393	0.649552	-1.58008	0.85535	16695392	0.152033	0.586322	0.999466
LOC105369423	-1.00058	0.99877	-1.12376	0.95464	16743098	0.151205	0.586333	0.999466
KLHDC4	1.00058	0.99877	1.02101	0.99551	16829056	-0.103567	0.586387	0.999466
PLPP7	1.02871	0.994135	-1.08673	0.980226	17090517	0.155809	0.586402	0.999466
VWA5B1	-1.03407	0.993279	1.06683	0.979578	16660324	-0.109284	0.58651	0.999466
ITGAV	1.07115	0.956784	-1.02456	0.990517	16888512	0.0605577	0.58656	0.999466
LOC644656	-1.0087	0.997998	-1.04126	0.989632	16735656	0.0661672	0.58658	0.999466
ELL3	1.04307	0.987461	-1.0656	0.985092	16808345	0.129345	0.58661	0.999466
CHRNB2	1.03228	0.994891	-1.09051	0.97204	16671494	0.125009	0.58661	0.999466
C22orf39; HIRA	1.06008	0.973886	-1.03168	0.993595	16932293	0.129167	0.586625	0.999466
PGM5-AS1	-1.02397	0.996334	1.15269	0.95464	17094667	-0.152065	0.586642	0.999466
LOC285191	-1.0293	0.995132	1.11342	0.976668	16893262	-0.192794	0.586649	0.999466
PGM1	1.02278	0.995132	-1.09809	0.953838	16665566	0.137336	0.586656	0.999466
SLCO1B1	1.01045	0.998078	-1.09556	0.964591	16749077	0.16335	0.58667	0.999466
GHITM	-1.01162	0.997289	-1.05946	0.979893	16706712	0.100454	0.586708	0.999466
BBX	1.01572	0.995132	-1.06191	0.964977	16943603	0.0669267	0.586721	0.999466
CCDC24	-1.04006	0.987216	-1.11858	0.95464	16663828	0.104334	0.586804	0.999466
BTC	-1.04247	0.988399	1.06314	0.98395	16976868	-0.109827	0.586856	0.999466
LINC00502	-1.03826	0.993505	1.07549	0.967535	16707319	-0.104921	0.586877	0.999466
MURC	-1.06992	0.965892	-1.15269	0.95464	17087610	0.135991	0.586933	0.999466
INO80E	-1.08611	0.959997	-1.00347	0.998719	16817769	-0.100731	0.586934	0.999466
LINC00698	-1.03467	0.995132	1.01983	0.994371	16942325	0.0869112	0.586958	0.999466
ARHGAP28	1.10573	0.945092	1.24258	0.886701	16850724	-0.102777	0.586977	0.999466
AVEN	-1.12962	0.937959	-1.04972	0.988472	16806823	-0.128604	0.587037	0.999466
LINC01532	-1.02101	0.995132	1.04488	0.989072	16860376	-0.0845876	0.587093	0.999466
MIR3173	-1.16945	0.937959	-1.06683	0.966764	16796373	0.0724526	0.587108	0.999466
HUS1B	-1.12181	0.963114	1.01866	0.995193	17014997	-0.149617	0.587135	0.999466
LOC105377383	1.0163	0.996131	1.14076	0.938592	16979203	-0.0850059	0.587221	0.999466
NCAPD3	-1.02042	0.994891	1.04608	0.98395	16746379	-0.0733957	0.58731	0.999466
SIRT1	1.27235	0.33228	1.13158	0.926525	16705313	0.0864872	0.587321	0.999466
TUBGCP2	1.02456	0.993973	1.10318	0.944719	16719838	-0.0986721	0.587329	0.999466
GIGYF2; C2orf82	-1.02337	0.988987	1.03288	0.988076	16892356	-0.0554742	0.587364	0.999466
MNX1-AS1	-1.0163	0.997289	-1.08925	0.970523	17054034	0.0972161	0.587365	0.999466
LINC00442	1.00521	0.998205	1.01162	0.9965	16772875	0.0834107	0.587376	0.999466
H2AFV	1.01396	0.996455	1.10191	0.95464	17057369	-0.103907	0.587392	0.999466
NPR1	-1.01162	0.996558	-1.0656	0.972477	16671187	0.0923456	0.587437	0.999466
USP49	1.03407	0.993973	-1.07798	0.978921	17019134	0.124838	0.587467	0.999466
KRTAP4-9	1.07674	0.983624	-1.00812	0.998702	16834130	0.141475	0.587468	0.999466
YTHDF3	-1.01045	0.996567	1.01866	0.994371	17069412	-0.068529	0.587499	0.999466
LOC105369526	1.01337	0.997289	-1.06069	0.981652	16732370	0.115236	0.587503	0.999466
ATF4	-1.01513	0.994891	-1.05824	0.972477	16930299	0.067228	0.587538	0.999466
LOC100128076	-1.01337	0.997289	1.06314	0.98312	17086748	-0.11669	0.587551	0.999466
TREX1	1.06868	0.964275	1.12506	0.938592	16940535	-0.0951697	0.587569	0.999466
FAM66A; FAM66B	-1.0087	0.99877	-1.20303	0.964591	17065873	0.244957	0.587583	0.999466
EXOC6B	-1.07239	0.908839	-1.01396	0.994371	16898924	-0.0672603	0.587644	0.999466
TMPRSS12	1.03766	0.985973	1.01162	0.9965	16751180	0.0901777	0.587685	0.999466
LOC101928236	1.02337	0.995755	-1.05336	0.991919	16947345	0.151066	0.587689	0.999466
C15orf52	1.01807	0.996455	-1.07674	0.976668	16807399	0.112854	0.587706	0.999466
AFTPH	1.02278	0.99022	-1.03766	0.98341	16880682	0.0642041	0.58771	0.999466
SBSPON	-1.07363	0.984021	-1.00812	0.997731	17078254	-0.156747	0.587865	0.999466
CEP295NL	-1.03049	0.992357	1.04367	0.989072	16849567	-0.126666	0.587883	0.999466
MDFI	-1.09936	0.975708	-1.09303	0.982673	17008499	-0.157201	0.587965	0.999466
WBP1L	-1.01807	0.996419	1.07425	0.964591	16708744	-0.126063	0.587982	0.999466
RGS19	-1.0163	0.997439	1.05093	0.993595	16921433	-0.197466	0.587983	0.999466
OR3A2	1.05458	0.98733	-1.01045	0.997046	16839683	0.127802	0.587995	0.999466
ZNF430	-1.02693	0.997289	1.2643	0.922332	16860152	-0.248919	0.588036	0.999466
DPPA5	1.08673	0.956005	1.06069	0.980534	17020771	0.0905701	0.588068	0.999466
ELMOD1	-1.04126	0.982539	-1.07549	0.975907	16730778	0.0812112	0.588114	0.999466
PHYHD1	1.03766	0.988703	1.08548	0.95476	17089877	-0.0917463	0.588213	0.999466
SPIN1	-1.02278	0.989741	1.0293	0.990517	17086596	-0.0713377	0.588221	0.999466
LOC105377393	1.02278	0.9952	-1.0693	0.98395	16970115	0.134238	0.588247	0.999466
SNAR-B2; SNAR-B1	-1.0299	0.996558	-1.16473	0.969692	16874508	0.152755	0.588249	0.999466
SNAR-B2; SNAR-B1	-1.0299	0.996558	-1.16473	0.969692	16874510	0.152755	0.588249	0.999466
LOC105370847	1.02515	0.994891	-1.00696	0.997731	16801677	0.107413	0.588287	0.999466
LOC728752	1.03646	0.990158	1.12117	0.954657	16861411	-0.108526	0.588297	0.999466
LOC100419773	1.04066	0.987626	-1.03646	0.991694	17043458	0.0991894	0.588305	0.999466
HP	1.59107	0.900586	1.1487	0.98395	16820937	0.447854	0.588311	0.999466
MCCC2	1.04911	0.983624	1.02574	0.994371	16985911	0.114728	0.588332	0.999466
OTUD7B	1.03347	0.988399	1.13945	0.917755	16692701	-0.118398	0.588405	0.999466
ZNF726	-1.15469	0.824359	-1.06314	0.990517	16860322	-0.118121	0.588455	0.999466
LHFPL3-AS1	1.02871	0.99212	-1.04367	0.98605	17061398	0.0734805	0.588474	0.999466
LOC105377359	-1.07549	0.987062	-1.116	0.972477	16969648	0.179796	0.588506	0.999466
SMKR1	1.13485	0.950778	1.00463	0.998719	17051474	0.187985	0.588563	0.999466
PPIEL	1.02693	0.995596	-1.0693	0.981652	16685651	0.149332	0.588565	0.999466
LOC105374122	1.00812	0.998186	-1.11085	0.95464	16959507	0.152004	0.588586	0.999466
LOC102724338	1.09177	0.930598	1.01162	0.996219	16795449	0.080569	0.588586	0.999466
MIR205HG; MIR205	-1.0293	0.992233	1.04608	0.989469	16676954	-0.107221	0.588617	0.999466
CENPK	-1.17827	0.83997	-1.06191	0.98395	16996722	-0.110687	0.588681	0.999466
MIR4266	-1.116	0.975708	1.0485	0.994371	16901591	-0.232692	0.588734	0.999466
LOC101928476	-1.02101	0.994891	-1.04729	0.983175	16690316	0.080507	0.58876	0.999466
KIAA0040	1.01396	0.997724	-1.05336	0.965964	16696614	0.118443	0.588777	0.999466
PALMD	-1.08423	0.799541	-1.04367	0.956317	16667530	-0.0456939	0.588859	0.999466
PROM2	-1.11278	0.946929	-1.21841	0.913132	16882861	0.139363	0.588863	0.999466
HAR1A	1.04186	0.989662	-1.00463	0.998719	16915858	0.103358	0.588919	0.999466
MIS18A	-1.08298	0.963116	1.01279	0.9965	16924966	-0.107627	0.588924	0.999466
DMD	1.0163	0.993973	-1.04367	0.978814	17109927	0.0770189	0.588926	0.999466
SCARB2	1.02752	0.988399	1.08172	0.950523	16977094	-0.0704679	0.588947	0.999466
OPN1LW	-1.18372	0.908902	-1.3566	0.797549	17108234	0.140489	0.588949	0.999466
INTS4P2	1.10318	0.963116	1.14605	0.938572	17046559	-0.105406	0.588969	0.999466
WNT3	1.13419	0.946733	1.10318	0.982383	16846022	0.171563	0.588969	0.999466
CRELD2	-1.0613	0.977427	1.0163	0.995626	16931569	-0.11754	0.588976	0.999466
AQP3	-1.01045	0.998078	-1.13945	0.959602	17093245	0.16347	0.589011	0.999466
NEMP1	1.07923	0.980526	1.00696	0.998702	16766416	0.142988	0.589021	0.999466
LINC00184	-1.03347	0.994891	-1.14472	0.961419	16678922	0.179221	0.589087	0.999466
LOC105372109	1.01572	0.997724	1.11729	0.953838	17117807	-0.111558	0.589129	0.999466
MIR548S	-1.07115	0.987062	-1.24977	0.917755	16877270	0.213183	0.58914	0.999466
HES3	-1.00116	0.99877	1.06807	0.981652	16658385	-0.109865	0.589147	0.999466
ODAM	1.07923	0.941585	1.09177	0.973872	16967449	-0.105999	0.589154	0.999466
MYCBP; GJA9	1.00289	0.99877	1.12506	0.943858	16685609	-0.127221	0.58918	0.999466
VAV2	-1.0811	0.977643	-1.08048	0.976668	17099617	0.130916	0.589236	0.999466
LOC105379010	-1.08925	0.963116	1.08298	0.977524	16985560	-0.103432	0.589276	0.999466
ZNF688	1.06992	0.975708	1.13288	0.937178	16825834	-0.0941054	0.589306	0.999466
BMS1P11	-1.18715	0.799541	-1.24545	0.754709	17094582	0.105928	0.589474	0.999466
ARL2BP	-1.04669	0.980018	1.01045	0.995626	16819469	-0.103756	0.589476	0.999466
FAM26D	-1.0216	0.994891	1.01045	0.996359	17011954	-0.081903	0.589478	0.999466
CCDC30	1.02693	0.997213	-1.11858	0.97204	16663284	0.216714	0.589573	0.999466
STARD4	-1.27309	0.769239	-1.38351	0.754709	16998810	0.125444	0.589619	0.999466
LOC645513	1.07487	0.976673	1.04729	0.991694	16970188	0.122222	0.589623	0.999466
LOC105372424	-1.11085	0.966125	-1.21841	0.889079	16873525	0.14385	0.589634	0.999466
KCNQ5-IT1	1.03826	0.987967	-1.01045	0.9965	17010273	0.0918915	0.589662	0.999466
GACAT1	-1.02042	0.995132	1.02456	0.993595	16883971	-0.0937537	0.589662	0.999466
PRKACG	-1.08485	0.975708	1.00812	0.998442	17094689	-0.165978	0.589691	0.999466
MRAP	-1.13288	0.956313	1.02337	0.995193	16922134	-0.196632	0.589701	0.999466
AKIRIN1	1.00987	0.997998	-1.00116	0.998719	16662737	-0.0892721	0.589777	0.999466
SNAI1	1.22193	0.865575	1.3333	0.885335	16914791	-0.18663	0.589795	0.999466
MIR941-2; MIR941-3; MIR941-4; MIR941-5; DNAJC5	1.00579	0.99877	-1.19334	0.95464	16916158	0.20697	0.589807	0.999466
ERICH1	1.00116	0.99877	-1.0163	0.9965	17074068	0.125002	0.589845	0.999466
RBM26-AS1	1.03766	0.993973	1.17283	0.952578	16775631	-0.20324	0.589908	0.999466
RAB1B	-1.03646	0.981496	1.00347	0.998282	16727351	-0.0635926	0.589922	0.999466
CISTR	1.08988	0.977345	-1.0293	0.994371	16765441	0.154309	0.589929	0.999466
TRAF6	1.15669	0.742168	1.06683	0.978337	16737401	0.0898666	0.589957	0.999466
OLFM1	1.01924	0.995205	-1.03168	0.991694	17091043	0.0825596	0.590029	0.999466
NSDHL	-1.06191	0.981641	1.05214	0.982732	17107907	-0.149697	0.590049	0.999466
COL10A1	-1.18031	0.853992	-1.01279	0.996735	17022929	-0.139146	0.590102	0.999466
CTNNBL1	1.07115	0.981496	1.00579	0.998282	16913456	0.0842913	0.590109	0.999466
ZNF346	1.09114	0.955878	1.17013	0.913007	16992939	-0.111172	0.59012	0.999466
LINC00333	-1.05641	0.980526	-1.14472	0.944719	16775704	0.102787	0.590125	0.999466
CCDC82	1.08862	0.893883	1.02101	0.994371	16743527	0.0739058	0.590145	0.999466
IRF7	-1.0924	0.950183	1.02574	0.994371	16733995	-0.0975422	0.590152	0.999466
LOC105374751	1.0811	0.978216	-1.09051	0.948851	16984556	0.107441	0.590194	0.999466
ORC6	-1.01572	0.997289	1.03168	0.993595	16818600	-0.114304	0.590209	0.999466
ABO	-1.13223	0.926159	-1.04972	0.985092	17099466	-0.116078	0.590252	0.999466
LOC105369536	1.04608	0.98733	-1.116	0.967484	16745467	0.142988	0.590255	0.999466
LOC105373174	1.00754	0.998052	-1.06069	0.988812	17110119	0.103314	0.590378	0.999466
AUTS2	-1.07612	0.977223	-1.01866	0.994994	17046781	-0.0980809	0.590454	0.999466
LYRM7	-1.01572	0.996558	-1.07798	0.961419	16988921	0.110474	0.59046	0.999466
CTF1	-1.05275	0.984021	-1.09936	0.944719	16818064	0.110156	0.590468	0.999466
MAP7D3	1.14274	0.801232	1.11987	0.936263	17114489	0.0943436	0.590571	0.999466
LOC105378742	-1.0693	0.981234	-1.09809	0.964591	16687726	0.10585	0.590578	0.999466
ASTN1	1.23114	0.810425	1.17963	0.949728	16696689	0.132339	0.590578	0.999466
RFX3-AS1	1.09366	0.968935	1.2283	0.886701	17083239	-0.142344	0.590589	0.999466
ZNF133	1.00696	0.998052	1.09682	0.95464	16911715	-0.117768	0.590613	0.999466
MYBL2	1.07425	0.977473	-1.06683	0.980534	16913957	0.133127	0.590667	0.999466
TRAV8-7	-1.01807	0.995755	1.03288	0.993595	16781945	-0.106774	0.590669	0.999466
LOC105376390	-1.0299	0.990641	1.04367	0.990962	16702279	-0.101089	0.590675	0.999466
CD300LD	-1.0811	0.958894	-1.15003	0.920361	16848603	0.10085	0.590692	0.999466
MAN1B1	-1.04548	0.977223	-1.03288	0.991694	17091571	-0.0706622	0.590706	0.999466
SLITRK4	-1.09493	0.968213	1.05214	0.993308	17114745	-0.183345	0.590743	0.999466
ZNF865	-1.04669	0.988399	1.07301	0.98605	16865718	-0.12737	0.590761	0.999466
KLRB1	-1.18646	0.897498	-1.56193	0.845611	16761176	0.127078	0.590789	0.999466
MIR4295	1.10509	0.923786	1.08298	0.956486	16709317	0.0978956	0.590802	0.999466
RIOK2	1.06191	0.963116	1.09303	0.953838	16998421	-0.0716507	0.590813	0.999466
STAB1	-1.02633	0.995205	1.06807	0.98395	16941560	-0.156147	0.590878	0.999466
UPK2	-1.05336	0.987461	1.03288	0.993308	16732045	-0.104496	0.590924	0.999466
PPP1R17	-1.04247	0.98733	1.03886	0.991694	17044956	-0.113703	0.590992	0.999466
SLC22A11	1.01045	0.998052	-1.03886	0.991694	16726533	0.125452	0.59104	0.999466
SLC22A8	1.00754	0.998052	1.07054	0.9816	16739673	-0.111811	0.591093	0.999466
LOC105374974	1.01162	0.998052	1.18509	0.907775	17016105	-0.15889	0.591167	0.999466
PTPRN	-1.07177	0.965877	1.00347	0.998719	16908728	-0.0978806	0.591173	0.999466
LOC105378515	-1.02633	0.993973	-1.0656	0.979893	16709927	0.0875825	0.591232	0.999466
CXorf49B; CXorf49	-1.01279	0.997289	1.04367	0.988438	17104825	-0.0953716	0.591246	0.999466
CXorf49B; CXorf49	-1.01279	0.997289	1.04367	0.988438	17111971	-0.0953716	0.591246	0.999466
BAALC	1.03526	0.990158	-1.05824	0.98395	17071607	0.107271	0.591292	0.999466
UBL7-AS1	1.18509	0.923786	-1.01866	0.9965	16803008	0.19808	0.591328	0.999466
SLC22A23	-1.06807	0.965877	-1.09303	0.953862	17015166	-0.0783218	0.591337	0.999466
SNORA75	-1.1961	0.946733	1.0163	0.99703	16909520	-0.245229	0.591384	0.999466
ZNF566	1.19541	0.810018	1.29684	0.891524	16871671	-0.150251	0.591438	0.999466
LENG8	-1.02278	0.988179	-1.04972	0.96733	16865308	0.0480364	0.591495	0.999466
PKD2	-1.07674	0.937959	-1.04488	0.990962	16968697	-0.092083	0.591543	0.999466
ROPN1	1.1401	0.963116	1.07425	0.986317	16958335	0.144934	0.59156	0.999466
LOC101929419	1.00289	0.99877	-1.13682	0.956688	17075970	0.16363	0.591653	0.999466
LRCH3	1.01983	0.993279	1.07301	0.95464	16950094	-0.0769333	0.591692	0.999466
SLC26A4-AS1	1.116	0.94731	1.0485	0.98395	17061624	0.0900135	0.591694	0.999466
KLK4	1.01455	0.997289	-1.03766	0.991694	16874672	0.107192	0.591722	0.999466
BIK	1.01807	0.996455	1.08298	0.972477	16930947	0.0833805	0.591739	0.999466
COPB2	-1.02456	0.992233	1.02101	0.994371	16959760	-0.0745331	0.591876	0.999466
PLXNA4	1.04548	0.988399	-1.05702	0.978941	17063005	0.115834	0.591962	0.999466
MIR409	-1.0087	0.998052	-1.09303	0.96511	16788788	0.128899	0.591997	0.999466
LOC105374503	1.06376	0.987586	-1.06069	0.987857	16965291	0.17743	0.592053	0.999466
AKAP12	-1.11922	0.938603	-1.01983	0.994371	17013773	-0.132311	0.592111	0.999466
MIR520G	-1.04427	0.98733	1.01866	0.995529	16865070	-0.0970206	0.592113	0.999466
UGT8	1	1	1.00579	0.998719	16970001	-0.0860792	0.592138	0.999466
DCUN1D2	1.10191	0.910793	1.15003	0.911125	16781248	-0.0823138	0.592233	0.999466
SOS1	1.02633	0.988399	1.0693	0.957606	16896710	-0.0650638	0.592235	0.999466
TGOLN2	-1.02574	0.987062	-1	1	16899619	-0.048924	0.592348	0.999466
NDE1	-1.0485	0.98	-1.06437	0.978499	16816200	0.0857753	0.592361	0.999466
XPO6	-1.02456	0.992233	-1.13682	0.932729	16825266	0.0958337	0.592365	0.999466
PP2D1	-1.06253	0.985534	1.01513	0.994994	16951478	-0.122133	0.59237	0.999466
UNC5CL; OARD1	1.14804	0.921993	1.25411	0.89218	17018980	-0.127009	0.592393	0.999466
MMP3	1.02693	0.995823	-1.02456	0.994371	16743735	0.110058	0.592396	0.999466
FLJ34503	-1.01455	0.997998	-1.12246	0.95464	17011837	0.162093	0.592405	0.999466
MIR3180-5; MIR3180-4	-1.07674	0.987062	1.12117	0.981816	16823041	-0.23616	0.592422	0.999466
PON3	1.06622	0.978782	-1.02219	0.994371	17059911	0.110063	0.592449	0.999466
SLC48A1	-1.00987	0.996455	-1.00463	0.998719	16750457	-0.0559714	0.592476	0.999466
MYL2	-1.29609	0.612964	-1.35817	0.762916	16770165	0.101832	0.592504	0.999466
TOB2	-1.32332	0.108862	-1.21139	0.876498	16935427	-0.0996739	0.592505	0.999466
OSBPL10	-1.06437	0.975708	1.04006	0.993308	16951883	-0.13422	0.592506	0.999466
NANS	-1.05336	0.987062	1.08172	0.96859	17087397	-0.115228	0.592506	0.999466
ALDH2	1.01924	0.995132	1.08423	0.918848	16757160	-0.0934617	0.592514	0.999466
LOC104054148	-1.07239	0.977223	1.07923	0.979371	17071524	-0.128419	0.592564	0.999466
ZNF890P	-1.17148	0.8792	-1.12766	0.979893	17054748	0.143733	0.592629	0.999466
FAM83F	1.07985	0.975708	1.16205	0.947477	16930381	-0.151144	0.592648	0.999466
MYO5A	-1.07487	0.963116	-1.01748	0.994371	16809457	-0.0881482	0.592661	0.999466
ATP11B	-1.01279	0.995132	1.03168	0.98605	16948493	-0.064336	0.592663	0.999466
MIR4468	1.18509	0.963116	1.47597	0.880356	17052104	-0.316667	0.592764	0.999466
NSRP1	-1.0216	0.993973	1.03526	0.987305	16832751	-0.0759964	0.592778	0.999466
TNK2-AS1	-1.06191	0.982774	-1.01748	0.9965	16949927	-0.142669	0.59278	0.999466
AARS	-1.07985	0.961102	-1.01396	0.996219	16827764	-0.108515	0.5928	0.999466
LOC100131510	-1.19886	0.884396	-1.07549	0.981816	17117860	-0.178192	0.592808	0.999466
LOC100507513	1.08423	0.940942	1.05214	0.98605	16790127	0.0851137	0.592816	0.999466
CTNNAL1	1.1961	0.799541	1.10573	0.951895	17096904	0.121109	0.592907	0.999466
TIPARP	1.00987	0.99739	-1.13158	0.952578	16947287	0.0871583	0.592911	0.999466
ANTXR1	1.0836	0.905269	1.19058	0.915865	16881031	-0.0861611	0.592929	0.999466
HAAO	-1.1434	0.86931	-1.04006	0.993595	16896914	-0.116455	0.59295	0.999466
RBM4B	1.03467	0.990158	1.07054	0.972419	16740854	-0.100408	0.592951	0.999466
CEMIP	-1.02042	0.996523	-1.15669	0.95464	16803754	0.170833	0.592954	0.999466
C20orf202	-1.0693	0.982198	1	1	16910674	-0.13495	0.592961	0.999466
UPK3BL; POLR2J2; POLR2J3	-1.00463	0.99877	1.12246	0.938572	17061138	-0.157576	0.59299	0.999466
ISLR2	1.20442	0.799541	1.10445	0.969369	16802945	0.148318	0.593123	0.999466
LOC101929646	-1.05154	0.981234	-1.08298	0.95464	16716144	0.0786493	0.593159	0.999466
C1RL	1.07115	0.978216	-1.00231	0.998719	16760714	0.128739	0.593161	0.999466
CFHR3	1.1434	0.921583	1	1	16675428	0.120139	0.59318	0.999466
CCDC149	-1.06499	0.950778	-1.01162	0.996359	16974900	-0.0744534	0.593201	0.999466
LOC105370525	-1.05702	0.986334	-1.01866	0.996219	16793658	-0.119648	0.593237	0.999466
MIR764	1.05397	0.983624	1.15803	0.914079	17106328	-0.112575	0.593241	0.999466
SLC4A1	-1.22972	0.908839	-1.63959	0.845611	16845623	0.167506	0.593259	0.999466
CACNA2D4	-1.05885	0.979436	-1.116	0.952578	16759926	0.0999359	0.5933	0.999466
MIR3136	1.04186	0.993973	-1.01396	0.997675	16956053	0.176849	0.593383	0.999466
PAPPA2	-1.04186	0.987415	-1.07798	0.978941	16674151	0.103083	0.593408	0.999466
C3orf49	1.00289	0.99877	-1.04367	0.990962	16942378	0.111759	0.593433	0.999466
LOC105375700	1.01748	0.995755	-1.22405	0.928615	17080071	0.0883414	0.593451	0.999466
GOLGA6L17P	-1.05763	0.964879	1.05336	0.981652	16804003	-0.0760447	0.593463	0.999466
PVALB	-1.14142	0.880402	-1.25122	0.883996	16934643	0.141658	0.59347	0.999466
ZBP1	1.00579	0.99877	-1.06807	0.978258	16920651	0.114496	0.593496	0.999466
LOC105378309	-1.02811	0.993842	-1.12506	0.932729	16714420	0.0870988	0.593565	0.999466
LINC00977	1.00812	0.998052	-1.08673	0.979893	17081089	0.122749	0.593607	0.999466
LOC100506497	-1.02278	0.996334	-1.116	0.979578	17044637	0.11726	0.593625	0.999466
LOC105376426	-1.00521	0.99877	-1.08298	0.972477	16702638	0.100292	0.593644	0.999466
SLAMF7	-1.17691	0.924595	-1.06807	0.987857	16672654	-0.124878	0.593654	0.999466
FGF2	1.11535	0.866545	1.13682	0.880356	16970404	-0.0830796	0.593748	0.999466
GPR153	1.18715	0.860127	1.0485	0.992476	16681095	0.182482	0.593794	0.999466
LOC105374425	-1.03526	0.98733	-1.00812	0.99755	16966359	-0.0888446	0.593809	0.999466
SYCN	-1.08673	0.983024	1.06069	0.986397	16872178	-0.205	0.593826	0.999466
FGFBP2	-1.17623	0.93808	1.08048	0.98395	16974529	-0.157102	0.593842	0.999466
PITX3	-1.10191	0.96196	-1.22264	0.936263	16717885	0.157999	0.593879	0.999466
HP11026	-1.03347	0.994891	1.12506	0.949728	16896291	-0.116697	0.5939	0.999466
CFL1	-1.0693	0.96196	-1.00463	0.998719	16740553	-0.0680509	0.593997	0.999466
CYP2R1	-1.08611	0.956313	-1.00812	0.996947	16736073	-0.087839	0.594026	0.999466
C10orf11	1.06191	0.975708	1.12896	0.917133	16706350	-0.0910613	0.594034	0.999466
LOC105375710	-1.02219	0.996334	-1.13945	0.934512	17080338	0.108377	0.594074	0.999466
SRP19	1.02633	0.988703	-1.02574	0.993308	16988049	0.069604	0.594107	0.999466
LOC105370509	-1.01807	0.997289	-1.11471	0.942434	16793255	0.0944013	0.594208	0.999466
SNORD114-31	-1.03168	0.995724	-1.16743	0.94986	16788703	0.176937	0.594214	0.999466
KCTD15	-1.03886	0.988399	-1.09429	0.95464	16860664	0.0968031	0.594232	0.999466
PARN	1.00521	0.998052	-1.00463	0.998219	16824082	0.0516626	0.594256	0.999466
ZNF383	1.08611	0.975524	-1.01866	0.995868	16861510	0.125072	0.594263	0.999466
SFTPA1	-1.12506	0.928369	-1.10957	0.96733	16706522	0.103501	0.59427	0.999466
LCE3E	1.08485	0.98	1.11858	0.96733	16693331	-0.142751	0.594292	0.999466
DUSP27	-1.05763	0.984021	1.08925	0.980226	16673348	-0.118651	0.594303	0.999466
VAMP3	1.04066	0.96337	1.09682	0.928896	16658528	-0.0562422	0.594309	0.999466
DNAJB4	1.01104	0.997289	1.02456	0.994371	16666437	-0.0915156	0.594344	0.999466
MKKS	-1.13945	0.8792	-1.05824	0.976038	16917173	-0.0922787	0.594347	0.999466
ROPN1L-AS1	-1.05763	0.980536	-1.07301	0.975907	16994355	0.107602	0.594367	0.999466
C1QTNF7	1.12571	0.93921	1.27162	0.928141	16965179	-0.181369	0.594383	0.999466
RHD	1.14936	0.953825	1.13027	0.975907	16660891	-0.160875	0.594478	0.999466
NFATC1	-1.0293	0.993254	-1.06683	0.977277	16853277	0.0969629	0.594503	0.999466
ABCB5	-1.05946	0.977223	1.03646	0.993308	17044009	-0.11388	0.59459	0.999466
44256	-1.05824	0.984743	-1.13945	0.949659	16981119	0.128109	0.59459	0.999466
LOC101929528	-1.09809	0.937959	-1.15669	0.938572	17077430	0.110358	0.594624	0.999466
CLLU1	-1.02871	0.992505	1.05093	0.98395	16755035	-0.0913611	0.594643	0.999466
HOXA11-AS	1.02871	0.993973	1.13158	0.95464	17044521	-0.11923	0.594652	0.999466
GALNT2	1.02337	0.994891	-1.00579	0.997731	16678579	0.0624952	0.594723	0.999466
LOC101928250	1.05032	0.98733	-1.05824	0.98952	16890694	0.126507	0.594726	0.999466
GK2	-1.04669	0.988399	-1.10829	0.949659	16977248	0.0824628	0.594744	0.999466
CD300LF	-1.00116	0.99877	-1.1961	0.955628	16848619	0.247203	0.594758	0.999466
TPO	1.2753	0.8792	1.10957	0.97046	16876549	0.178807	0.59477	0.999466
C19orf24	-1.06622	0.973343	1.02811	0.993541	16856510	-0.0985567	0.594776	0.999466
CACNA1C-IT3	1.17148	0.824427	1.22405	0.902498	16746804	-0.113782	0.594788	0.999466
PAGE5	1.08611	0.963116	1.15402	0.89699	17104115	-0.0790133	0.594822	0.999466
CFAP70	-1.01279	0.997998	1.11858	0.969985	16715434	-0.139229	0.594841	0.999466
TEAD3	-1.17691	0.8792	1.13419	0.972268	17018459	-0.13109	0.59486	0.999466
PPP1R42	-1.05885	0.973886	1.09936	0.96851	17077871	-0.0828065	0.594874	0.999466
HMGB4	1.06745	0.977427	-1.01279	0.9965	16662280	0.125196	0.594877	0.999466
MXRA8	1.03288	0.985581	-1.00579	0.997046	16680258	0.0669904	0.594911	0.999466
AACSP1	-1.06069	0.989884	-1.20025	0.924	17003602	0.173242	0.594956	0.999466
PLA2G16	1.02219	0.988703	1.07177	0.942434	16739752	-0.0746537	0.594959	0.999466
ABLIM3	1.05397	0.963116	1.00579	0.996735	16990862	0.0809263	0.595002	0.999466
OR2L13	-1.09493	0.950778	1.01279	0.996359	16679759	-0.10307	0.59503	0.999466
INPP5F	-1.04729	0.987389	1.03766	0.990422	16709865	-0.117523	0.595103	0.999466
KIF5C	-1.06314	0.979974	-1.22123	0.926769	16886382	0.145785	0.59513	0.999466
FAM120C	1.07985	0.959997	1.1434	0.937871	17111413	-0.0981162	0.595154	0.999466
D2HGDH	-1.04608	0.984743	-1.12376	0.951895	16893600	0.121183	0.595162	0.999466
NLGN1	-1.06437	0.977707	1.03407	0.991694	16948063	-0.0925701	0.595164	0.999466
COG1	1.1	0.824427	1.04608	0.978337	16837433	0.0580068	0.595169	0.999466
LOC105372763	1.02811	0.993757	-1.02693	0.993541	16921907	0.0786787	0.595177	0.999466
LOC101927907	1.00347	0.99877	1.13158	0.952578	16881920	-0.12039	0.595211	0.999466
RNU5F-1	-1.08673	0.986687	1.08048	0.983175	16686271	-0.160845	0.595217	0.999466
LOC105375215	-1.01455	0.996455	-1.04972	0.988834	17044728	0.104684	0.595386	0.999466
PARTICL	1.00987	0.998052	-1.13945	0.951895	16899684	0.104135	0.595391	0.999466
PRSS22	-1.12117	0.93291	-1.25992	0.898837	16823215	0.165518	0.5954	0.999466
CFAP77	-1.12441	0.926096	-1.07923	0.964917	17090625	-0.0938252	0.595464	0.999466
ACBD3	-1.00058	0.99877	-1.00347	0.998719	16700023	-0.0559185	0.595487	0.999466
LOC105379280	1.17148	0.945092	-1.01279	0.997731	16850394	0.267493	0.5955	0.999466
TREH	-1.01396	0.997289	-1.11214	0.962333	16745064	0.0983474	0.595525	0.999466
CHRNA5	-1.03526	0.993842	-1.03168	0.994371	16803562	-0.135998	0.595529	0.999466
ACTR8	-1.01455	0.996455	1.09809	0.963433	16955133	-0.111515	0.595551	0.999466
DAZ4; DAZ1; DAZ2	1.04911	0.978289	1.19472	0.909136	17117276	-0.0855883	0.595567	0.999466
SNRPEP2	1.08988	0.977473	1.19196	0.944719	17092302	-0.161772	0.595629	0.999466
ASXL3	1.11149	0.946733	-1.01513	0.9965	16851852	0.112188	0.595647	0.999466
TOP1	-1.07301	0.936572	-1.1434	0.889079	16913737	0.0805576	0.595669	0.999466
EFHB	-1.08423	0.984743	1.11214	0.978337	16951455	-0.231327	0.59567	0.999466
CCDC54	1.03946	0.992233	-1.11729	0.953838	16943596	0.126179	0.595682	0.999466
HLA-DMB	-1.03526	0.994579	1.11085	0.975907	17017998	-0.187216	0.595688	0.999466
MAP10	1.04911	0.984743	-1.04608	0.990962	16678824	0.115666	0.595709	0.999466
LOC100506175	1.07115	0.964879	-1.01866	0.994994	16914861	0.102878	0.595713	0.999466
CDK5	1.02042	0.995132	1.10445	0.95464	17064360	-0.0876485	0.595725	0.999466
LOC102723493	1.03407	0.993973	-1.02101	0.995193	16811002	0.10381	0.595727	0.999466
HDX	1.04006	0.989494	1.03646	0.993595	17112471	0.0986506	0.595775	0.999466
LINC00892	-1.0163	0.997724	1.00928	0.99755	17107323	-0.119439	0.595779	0.999466
MIR4288	1.15335	0.963114	1.01983	0.99703	17075868	0.202308	0.595801	0.999466
CERS3-AS1	1.10637	0.96834	1.24689	0.897698	16805652	-0.181663	0.595837	0.999466
C12orf75	-1.01689	0.996455	1.09303	0.979838	16756286	-0.136871	0.59587	0.999466
FLJ31183	-1.01983	0.996455	1.07923	0.975907	17003610	-0.132846	0.595934	0.999466
FAM209B	-1.08611	0.966656	-1.00696	0.998719	16915070	-0.126807	0.595997	0.999466
LOC101927421	-1.30888	0.915972	-1.05702	0.990887	16988629	-0.2064	0.596007	0.999466
TPTEP1	-1.08799	0.983624	-1.24258	0.944159	16926778	0.207616	0.596009	0.999466
LOC102724404	-1.07487	0.973886	-1.18236	0.938592	17002187	0.125725	0.596023	0.999466
NIPSNAP3B	1.38591	0.429882	1.54221	0.630072	17087779	-0.15507	0.596036	0.999466
VARS2	1.00116	0.99877	-1.06191	0.975907	17006485	0.0790583	0.596125	0.999466
PLAGL2	-1.01337	0.997289	1.03646	0.993308	16918296	-0.106949	0.596125	0.999466
NWD2	-1.34102	0.870471	-1.01748	0.9965	16965905	-0.16411	0.596143	0.999466
CA6	-1.10382	0.912897	-1.17013	0.920986	16658622	0.0925062	0.596259	0.999466
CD4	-1.03706	0.98733	1.05093	0.98605	16747417	-0.0986056	0.596332	0.999466
FAM219A; C9orf24	-1.09177	0.918633	-1.08423	0.970523	17093441	-0.0757636	0.59639	0.999466
HSD11B2	1.0656	0.981496	1.20025	0.899436	16820157	-0.136033	0.596392	0.999466
LOC105371986	-1.26722	0.828093	-1.18509	0.916444	16853863	-0.139623	0.596393	0.999466
FAM157A	1.00754	0.99877	-1.42405	0.934512	16950173	0.257224	0.596403	0.999466
SYN2	-1.16205	0.824427	-1.31494	0.907775	16937725	0.147668	0.59643	0.999466
NARS2	1.0656	0.969963	1.13419	0.949733	16742671	-0.0928177	0.596436	0.999466
TRIM26	-1.08172	0.954062	-1.04247	0.990517	17016832	-0.0952079	0.596517	0.999466
MIR518B	1.00637	0.99877	-1.08172	0.99067	16865050	0.20985	0.596523	0.999466
GNL1	1.08172	0.940947	1.11729	0.945108	17016865	-0.0892994	0.596554	0.999466
MTRNR2L8; MIR4485	-1.01748	0.998052	1.18509	0.967206	16735734	-0.288477	0.596558	0.999466
CAPNS2	1.03467	0.995132	-1.03766	0.990962	16819099	0.123033	0.596568	0.999466
PLA2G3	1.11535	0.951153	1.24258	0.886701	16934029	-0.153335	0.596572	0.999466
NDUFS6	-1.01162	0.997289	1.01866	0.994371	16982735	-0.0806914	0.596582	0.999466
SSX9	1.07425	0.966537	1.13419	0.938572	17110551	-0.0916191	0.596588	0.999466
YEATS4	1.01279	0.998052	1.24114	0.891524	16753923	-0.133603	0.596604	0.999466
RASSF9	-1.07177	0.981234	1.00347	0.998719	16768149	-0.153703	0.596635	0.999466
LOC105373730	-1.14936	0.930554	-1.08048	0.983531	16904576	-0.172199	0.59665	0.999466
MRPS35	-1.04427	0.974909	1.03407	0.990962	16749511	-0.0844909	0.59672	0.999466
MIR505	1.01924	0.99739	-1.11858	0.975907	17114680	0.161655	0.596723	0.999466
LOC105372346	1.00289	0.99877	1.13682	0.94449	16871031	-0.131745	0.596828	0.999466
CCDC162P	-1.11664	0.98733	1.18921	0.95464	17011555	-0.390008	0.596853	0.999466
HM13	-1.05641	0.963116	1.03526	0.990962	16912322	-0.0750765	0.596904	0.999466
CD300LG	1.07363	0.937636	1.15803	0.932609	16834672	-0.1135	0.596995	0.999466
PILRA	-1.12962	0.93808	-1.12376	0.980534	17049312	-0.174711	0.596999	0.999466
TRGV5	1.05154	0.987389	-1.2156	0.948282	17056841	0.158556	0.597026	0.999466
KLF11	-1.0122	0.996455	-1.08048	0.95464	16877007	0.0737094	0.597037	0.999466
VAMP7	-1.05275	0.978285	1.07301	0.962269	17116684	-0.0829275	0.59705	0.999466
LOC101929448	-1.02633	0.995132	-1.00696	0.998702	16969351	-0.1041	0.597071	0.999466
CEP170B	-1.02101	0.996455	-1.11729	0.953838	16789536	0.133641	0.59709	0.999466
LOC105372938	-1.06992	0.969583	-1.00928	0.996592	16932608	-0.0926664	0.59713	0.999466
PRR9	-1.01572	0.996455	1.19058	0.944719	16671129	-0.11572	0.59718	0.999466
REXO1L1P	1.0811	0.975708	-1.04729	0.990676	17078751	0.175808	0.597202	0.999466
PRUNE2	-1.00812	0.99877	-1.07177	0.991183	17095056	0.202537	0.597262	0.999466
LOC105378084	-1.00405	0.99877	-1.06807	0.98395	17025252	0.118317	0.597274	0.999466
FAAH2	1.13485	0.923786	1.0558	0.987857	17104196	0.136329	0.597294	0.999466
NUP133	-1.05885	0.983821	-1.16339	0.95464	16700286	0.138692	0.597305	0.999466
LINC00607	1.01396	0.997277	-1.05946	0.98572	16908115	0.105101	0.597368	0.999466
FAM149B1	-1.04548	0.981234	1.01279	0.995868	16706023	-0.0784216	0.597422	0.999466
LOC101928943	1.01279	0.996455	1.09303	0.95464	16737971	-0.0920146	0.597454	0.999466
ATP8B2	1.05275	0.975529	-1.03766	0.990962	16671416	0.0682895	0.597454	0.999466
CDCA2	-1.0163	0.995132	1.00812	0.998008	17067102	-0.0995632	0.597459	0.999466
ALG3	-1.01162	0.997289	1.01748	0.99461	16962185	-0.0791137	0.597483	0.999466
AP5M1	1.08988	0.946733	-1.00231	0.998719	16784582	0.0931441	0.597485	0.999466
INTS4	-1.09682	0.950183	1.01748	0.995344	16742556	-0.115643	0.597541	0.999466
TMPRSS11B	1.04427	0.983624	1.07549	0.964917	16976488	-0.0760163	0.597623	0.999466
IFNE	1.02811	0.993842	1.0656	0.969692	17092875	-0.0720007	0.597763	0.999466
MIR4772	-1.06437	0.981496	-1.14737	0.945272	16883751	0.106975	0.597808	0.999466
TMEM92-AS1	1.02042	0.995132	-1.10445	0.964591	16846653	0.107719	0.59781	0.999466
PPP2R5D	1.10445	0.918633	1.00579	0.998702	17008728	0.103879	0.597839	0.999466
LOC101928877	1.04427	0.984021	1.02101	0.994371	16972899	0.0817169	0.597861	0.999466
LOC102467226	-1.00405	0.99877	-1.03407	0.993394	16988441	0.0916094	0.597968	0.999466
CCL14; CCL15; CCL15-CCL14	-1.02337	0.994891	1.07674	0.956688	16843549	-0.114297	0.597982	0.999466
LOC642366	-1.03168	0.992233	-1.08423	0.949728	16996070	0.094934	0.597986	0.999466
LOC105377007	-1.11214	0.962392	1.00231	0.998719	16938468	-0.122266	0.598006	0.999466
LOC102723769; LOC101060632; LOC105369263	1.10127	0.984743	1.32715	0.904175	16691787	-0.178782	0.598008	0.999466
KRTAP13-3; KRTAP13-2	1.04669	0.989223	-1.02574	0.993595	16924819	0.081141	0.598025	0.999466
PRELID3A	1.04608	0.988399	-1.10318	0.969985	16851092	0.141341	0.598093	0.999466
RNF170; MIR4469	1.0299	0.99022	1.09303	0.942434	17076829	-0.0732635	0.598105	0.999466
LINC00467	1.03407	0.989028	1.05702	0.97733	16677153	-0.0852792	0.598126	0.999466
MTOR	-1.06008	0.963116	-1.01279	0.994994	16681661	-0.072599	0.598166	0.999466
APOLD1	-1.22901	0.8792	-1.23971	0.928615	16748500	-0.149601	0.59818	0.999466
ADGRA2	-1.05458	0.973886	1.01513	0.994994	17067941	-0.0846681	0.598193	0.999466
PSMB7	1.00289	0.99877	1.08799	0.94986	17098278	-0.07052	0.598271	0.999466
HAPLN4	-1.09493	0.963116	-1.18921	0.947477	16870594	0.137341	0.598276	0.999466
LRIG1	-1.0122	0.996558	1.09429	0.967484	16955939	-0.13403	0.598295	0.999466
LOC100505534	1.10573	0.945092	1.05093	0.98395	16799351	0.0788755	0.598329	0.999466
LOC105379033	1.01924	0.995596	1.13682	0.947477	16986088	-0.10595	0.598344	0.999466
NT5C3B	-1.04006	0.985534	1.02456	0.994371	16844911	-0.121222	0.598374	0.999466
MUS81	1.02693	0.992233	1.10701	0.949292	16727111	-0.0734373	0.598443	0.999466
KIF1BP	1.02693	0.993973	-1.0693	0.97261	16705493	0.103334	0.598515	0.999466
LOC101928026	-1.11471	0.937959	-1.14605	0.916487	16915525	0.114023	0.598531	0.999466
CAMK2G	1.06191	0.96653	1.02219	0.994371	16715667	0.0850831	0.598564	0.999466
MIR3925	1.27456	0.799541	1.14605	0.976038	17018652	-0.107309	0.598605	0.999466
PRX	-1.06807	0.983624	1.04006	0.993743	16872430	-0.160936	0.598673	0.999466
LINC01056	1.0479	0.981234	1.05458	0.987857	16915851	0.0842421	0.598706	0.999466
SLC6A11	-1.01983	0.995132	1.02574	0.994371	16937626	-0.0888586	0.598733	0.999466
NDUFS7	1.00928	0.997998	1.03526	0.991919	16856543	-0.0857674	0.598788	0.999466
CTC-436P18.1	-1.14804	0.901885	1.0558	0.992476	16985089	-0.110248	0.598802	0.999466
MLPH	1.16945	0.824359	1.09303	0.975317	16892869	-0.0850782	0.598875	0.999466
SSBP3	1.06253	0.984743	-1.05946	0.989152	16687543	0.145454	0.598885	0.999466
SLCO1B3	-1.07549	0.963116	-1.16878	0.886701	16749036	0.110245	0.59895	0.999466
STAG2	1.04367	0.973921	-1.0293	0.990517	17106739	0.069718	0.599009	0.999466
PRR26	-1.12376	0.929329	1.01396	0.9965	16701722	-0.130393	0.599078	0.999466
C9orf147	-1.07177	0.977427	-1.116	0.951895	17097329	0.111424	0.599085	0.999466
RAB3GAP2	1.04608	0.973886	1.05214	0.972279	16699458	-0.0588259	0.599198	0.999466
MIA3	1.07736	0.893883	1.1355	0.878835	16677748	-0.0594007	0.599203	0.999466
TRUB2	-1.0558	0.980536	1.02456	0.993595	17098848	-0.0854365	0.599235	0.999466
FABP2	1.05275	0.975708	1.116	0.934512	16979323	-0.0757603	0.599261	0.999466
LOC101928162	-1.07798	0.956313	-1.15669	0.899436	16748367	0.0829827	0.599263	0.999466
SPATA31A1	1.01572	0.996455	-1.03288	0.993541	17085120	0.103969	0.599395	0.999466
GNB1	-1.01337	0.995823	1.03407	0.990676	16680478	-0.0705809	0.59942	0.999466
ZDHHC11; ZDHHC11B	1.08423	0.965877	1.02456	0.994371	16993752	0.0987828	0.599496	0.999466
MIR4441	-1.16406	0.859772	-1.02101	0.994994	16910070	-0.124794	0.599518	0.999466
LOC101927895; LOC284513	1.06992	0.977473	-1.01279	0.996995	16660196	0.117542	0.599578	0.999466
LOC105371974	1.15602	0.81497	1.09682	0.964591	16850756	0.0872052	0.599651	0.999466
TRAJ13	-1.10893	0.957256	-1.01396	0.9965	16782096	-0.113397	0.599669	0.999466
SMPX	-1.02042	0.993973	1.04006	0.98605	17109758	-0.0715417	0.599687	0.999466
LOC101927815	-1.22052	0.824427	-1.22405	0.937871	17074115	-0.13673	0.599766	0.999466
MAFG; SIRT7	1.04911	0.98733	1.10063	0.971301	16850021	-0.101903	0.599776	0.999466
C2orf74; KIAA1841	1.10318	0.962567	1.10445	0.958615	16880478	-0.112245	0.599828	0.999466
SGPL1	1.01689	0.996558	1.15402	0.914343	16705778	-0.126676	0.599838	0.999466
SLC25A39	-1.10637	0.956901	-1.12636	0.953838	16845657	-0.099992	0.599901	0.999466
MOXD2P	1.06437	0.965877	-1.03886	0.989469	17063738	0.0734635	0.599954	0.999466
LOC105377859	-1.12311	0.937959	-1.02456	0.99461	17010403	-0.138884	0.599964	0.999466
UTP14A	-1.11729	0.956957	-1.08172	0.979893	17106895	-0.136851	0.600009	0.999466
FAM69B	1.217	0.746837	1.36289	0.845611	17091299	-0.121404	0.600013	0.999466
CRISPLD2	1.07363	0.98733	-1.03049	0.993595	16821541	0.152135	0.600013	0.999466
F13A1	-1.02752	0.996455	-1.22123	0.945351	17015331	0.236514	0.600016	0.999466
ELP2	1.08548	0.933147	-1.00928	0.9965	16851964	0.0665206	0.60003	0.999466
GPATCH2L	-1.00289	0.99877	-1.01045	0.99703	16786738	0.0812201	0.600043	0.999466
GLIPR2	-1.04669	0.993973	-1.20025	0.94825	17084866	0.224186	0.600107	0.999466
LOC102724210	1.03467	0.992496	1.01279	0.996451	16979656	0.0717545	0.60017	0.999466
FLJ40194	-1.02456	0.993973	1.03526	0.993308	16835570	-0.064789	0.600172	0.999466
B4GAT1	1.0656	0.978216	-1.05946	0.981886	16740770	0.114276	0.600239	0.999466
VTRNA1-1	-1.08988	0.992496	1.05336	0.994847	16990199	-0.359641	0.600292	0.999466
MUC2	-1.00696	0.998186	-1.08298	0.972279	16720507	0.111033	0.600325	0.999466
LOC101928570	-1.09556	0.946733	-1.15402	0.942434	17020990	0.095139	0.600334	0.999466
CTRB2	1.07301	0.96834	1.16878	0.95464	16828415	-0.121638	0.600352	0.999466
XKR6	-1.03288	0.990955	-1.13419	0.944719	17074608	0.0935825	0.600403	0.999466
LOC105375799	-1.05336	0.985973	1.1434	0.95464	17073416	-0.137016	0.600435	0.999466
SPRR1A	1.01748	0.997289	-1.15003	0.937375	16671104	0.144511	0.600442	0.999466
PIRC66	1.00347	0.99877	1.04488	0.993394	16801071	-0.143451	0.600443	0.999466
SIAE	1.01279	0.996455	1.05702	0.979806	16745658	-0.0842649	0.600448	0.999466
MYB	1.08988	0.964879	1.1434	0.932729	17012804	-0.118486	0.600464	0.999466
C22orf15	-1.06008	0.984021	1.00347	0.998719	16928011	-0.115787	0.600475	0.999466
MS4A13	1.0558	0.975141	1.03766	0.991694	16725284	0.099008	0.600477	0.999466
NOSIP	1.02515	0.995132	-1.07923	0.96733	16874327	0.108479	0.600495	0.999466
MIR548I1	-1.06191	0.98	-1.0485	0.993394	16958522	0.11543	0.600504	0.999466
LOC100507195	-1.09493	0.930554	-1.02693	0.993595	16767306	-0.0763269	0.600516	0.999466
TRBV6-8	1.00696	0.998078	1.24258	0.889079	17063776	-0.10095	0.600543	0.999466
LOC643675	1.06683	0.983595	1.16339	0.938592	16969401	-0.131743	0.600611	0.999466
MRGPRG	1.03886	0.993973	-1.08172	0.979893	16734614	0.171158	0.600614	0.999466
MRGPRF-AS1	-1.04307	0.985203	-1.02456	0.994371	16728182	-0.0777209	0.60064	0.999466
TNKS1BP1	-1.01279	0.997289	1.01396	0.995529	16738409	-0.091226	0.60065	0.999466
BMS1P6	-1.0693	0.985973	1.00231	0.998719	16704586	-0.149615	0.60071	0.999466
OR6C2	-1.16137	0.895681	-1.24833	0.853431	16752174	0.0944533	0.600712	0.999466
DUSP16	-1.12636	0.900333	-1.01045	0.997046	16761631	-0.100771	0.600714	0.999466
CHAMP1	1.05458	0.977473	1.15803	0.907775	16777044	-0.0810907	0.600732	0.999466
ATG4B	1.01455	0.997289	1.07054	0.977277	16893540	-0.0863664	0.60074	0.999466
TXNDC11	-1.02574	0.991317	1.00928	0.9965	16823938	-0.0720782	0.600755	0.999466
SPIDR	-1.00754	0.998052	-1.06437	0.971915	17068724	0.0896325	0.600761	0.999466
LOC221946	-1.02515	0.994891	-1.16339	0.943426	17043283	0.132749	0.600769	0.999466
DLGAP5	-1.01279	0.997289	1.06437	0.97204	16793225	-0.084928	0.600798	0.999466
EFHD1	-1.02337	0.994891	1.03646	0.991694	16892342	-0.104132	0.600812	0.999466
USP17L2	-1.25266	0.824359	-1.04126	0.993308	17074732	-0.129375	0.60087	0.999466
SPATA2	1.03407	0.993973	1.12896	0.975907	16920180	-0.161092	0.60089	0.999466
LOC105373069	1.00116	0.99877	1.08423	0.970523	16931276	-0.0989922	0.600904	0.999466
LOC101929660	-1.11858	0.807082	-1.06437	0.975907	16983633	-0.0794278	0.600918	0.999466
IFNA14	1.02397	0.996558	-1.00116	0.998793	17092842	-0.153279	0.600964	0.999466
LRRN3	1.28268	0.891087	1.11471	0.976729	17050350	0.205216	0.601009	0.999466
CHCHD6	-1.03109	0.993842	1.01983	0.994994	16945034	-0.1099	0.601027	0.999466
TSPAN13	-1.00812	0.998052	-1.09429	0.95464	17043843	0.104593	0.601105	0.999466
UBE2W	1.18852	0.838645	1.0656	0.979893	17078330	0.126913	0.60116	0.999466
LOC100240734	-1.10893	0.97478	1.02456	0.9965	16751970	-0.137305	0.601175	0.999466
CSGALNACT1	-1.04307	0.99024	-1.09303	0.96733	17075168	-0.09973	0.601186	0.999466
KRTAP19-3	1.06992	0.973886	1.01866	0.994371	16924832	0.0967691	0.601228	0.999466
PROSER3	1.01572	0.997289	-1.0558	0.987857	16861210	0.118602	0.601282	0.999466
GTF2H3	-1.02515	0.994891	1.07054	0.979578	16758650	-0.103379	0.601282	0.999466
C2orf47	-1.00463	0.99876	-1.08298	0.957338	16889209	0.0766592	0.601302	0.999466
LOC101929498	-1.04126	0.988399	-1.12896	0.917755	16713324	0.0571239	0.601328	0.999466
SPG7	1.07301	0.96834	1.16608	0.932609	16821972	-0.115637	0.601393	0.999466
LOC105379690	-1.03347	0.992233	1.01279	0.994371	16657469	-0.0684438	0.601413	0.999466
LRRC66	1.15402	0.937959	1.0656	0.986853	16975912	0.154813	0.601418	0.999466
HMGN4	-1.00289	0.99877	1.03168	0.991919	17005742	-0.0897768	0.601434	0.999466
COL9A3	-1.01572	0.997213	-1.02693	0.995193	16915771	-0.110399	0.60147	0.999466
SMG1P5; SMG1	1.04367	0.964879	-1.01748	0.994371	16825722	0.0828258	0.601517	0.999466
ARL14EPL	1.07054	0.973886	1.01866	0.995529	16988228	0.103559	0.601602	0.999466
CLDN1	-1.04247	0.984021	-1.01748	0.995529	16962661	0.0922907	0.601622	0.999466
TAS2R46	1.05946	0.992233	1.19196	0.951895	16761521	-0.189397	0.601625	0.999466
GOLM1	-1.06253	0.973886	-1.01279	0.9965	17095423	-0.0941132	0.601698	0.999466
ZNF91	-1.0163	0.997213	1.17148	0.94986	16870945	-0.141783	0.601708	0.999466
SNRPN	-1.06314	0.983624	1.01866	0.995344	16798268	-0.142116	0.60172	0.999466
LOC105369381	1.03228	0.995132	1.13945	0.94986	16741899	-0.146779	0.601735	0.999466
TRBJ2-2	-1.11858	0.975708	1.03288	0.994371	17052673	-0.201665	0.601759	0.999466
FAM32A	-1.04548	0.972714	-1.10191	0.91851	16859294	0.0793202	0.60178	0.999466
GNA12	-1.03526	0.987967	1.0293	0.991694	17054614	-0.090451	0.601799	0.999466
MIR3662	1.02515	0.995823	-1.10701	0.976952	17023922	0.153816	0.601815	0.999466
ACP5	-1.28863	0.824359	1.00928	0.998719	16869023	-0.202571	0.601847	0.999466
PFKFB4	-1.03049	0.994891	-1.0693	0.98341	16953424	0.133655	0.601942	0.999466
SPARCL1	1.01337	0.993973	-1.0293	0.986397	16977833	0.0545292	0.601943	0.999466
RFFL; RAD51D	-1.05458	0.978216	-1.15535	0.915719	16843340	0.0960296	0.601989	0.999466
OXCT1	1.00521	0.998205	1.08673	0.95464	16995809	-0.0950751	0.602059	0.999466
NAALADL2-AS3	1.01045	0.997954	1.00812	0.997046	16961670	-0.0836355	0.602071	0.999466
HHIP	1.04729	0.984743	1.23971	0.913007	16971102	-0.0914995	0.602091	0.999466
LOC102725068	1.02693	0.993973	1.08548	0.964063	17017167	-0.0796911	0.6021	0.999466
TPD52L1	1.08799	0.959997	1.20025	0.891524	17012281	-0.0713249	0.602149	0.999466
LOC101927851	-1.03646	0.993973	1.06437	0.983175	16700686	-0.135	0.602169	0.999466
ATP2B4	-1.03109	0.978216	1.00812	0.9965	16676183	-0.0619279	0.602171	0.999466
BNIP1	1.01924	0.996455	-1.08673	0.972477	16992488	0.115622	0.602259	0.999466
RBM22	-1.06683	0.965877	-1.04367	0.989469	17001701	-0.100926	0.602271	0.999466
MIR7-3HG	1.02042	0.996455	1.00231	0.998719	16857248	0.0802438	0.602334	0.999466
MIR199A2; MIR214; DNM3OS	-1.08925	0.962392	-1.00928	0.99703	16696387	-0.0898591	0.60243	0.999466
USP32	-1.0216	0.994891	1.06191	0.975907	16847354	-0.0853735	0.602466	0.999466
HIST1H2BE	-1.02574	0.996455	1.16608	0.950523	17005578	-0.18329	0.602466	0.999466
C10orf62	1.10191	0.963116	1.00579	0.998719	16708034	0.131312	0.602485	0.999466
CNTN3	-1.1487	0.892089	-1.0656	0.988415	16956316	-0.153869	0.602503	0.999466
MIR3065	-1.04066	0.995175	1.12766	0.95464	16838774	-0.222424	0.602526	0.999466
SNORD89; RNF149	1.0122	0.993973	1.03407	0.975907	16901197	-0.0429654	0.602553	0.999466
NELL1	1.01513	0.996455	1.04729	0.98605	16722844	-0.0837167	0.602605	0.999466
TMEM240	-1.12376	0.942338	-1.13288	0.95464	16680342	-0.111121	0.602639	0.999466
C5orf49	1.0087	0.998078	1.07923	0.975907	16994238	-0.124791	0.602645	0.999466
TRAJ16	-1.27309	0.8792	-1.01162	0.998702	16782092	-0.143441	0.602687	0.999466
LOC100996419	-1.00521	0.998205	-1.07798	0.979893	16993486	0.0762763	0.602713	0.999466
LYRM1	1.04427	0.977345	-1.06191	0.975907	16816650	0.0820931	0.602728	0.999466
BAIAP3	1.07115	0.973886	1.19058	0.902416	16814654	-0.0922656	0.602761	0.999466
LOC105374106	-1.17283	0.892089	-1.39797	0.845611	16959105	0.162552	0.602781	0.999466
WASF3	1.09177	0.923825	1.01748	0.995529	16773453	0.132309	0.602806	0.999466
RHBDD3	-1.02752	0.995127	1.02219	0.994994	16933564	-0.117593	0.602811	0.999466
TTC9C	1.08862	0.963116	1.217	0.891524	16725921	-0.114832	0.602828	0.999466
SPAST	1.0216	0.993973	1.08423	0.961419	16878748	-0.0917047	0.602836	0.999466
CACNA1C-IT2	1.07798	0.965877	-1.01396	0.9965	16746801	0.1175	0.60291	0.999466
PEX5L	-1.07861	0.964879	-1.13288	0.94986	16961841	0.108532	0.60293	0.999466
PPIAL4E; PPIAL4D; PPIAL4F	1.07798	0.977385	1.00696	0.998276	16692470	0.121059	0.602951	0.999466
C1orf43	1.04126	0.981641	-1.02219	0.991919	16693762	0.102613	0.602951	0.999466
MIR129-2	1.03347	0.988399	-1.00928	0.996735	16723942	0.0830433	0.602953	0.999466
TMLHE	1.04186	0.984021	1.11342	0.95464	17108576	-0.113599	0.603001	0.999466
LOC105379299	-1.01866	0.996455	-1.09682	0.95464	17066112	0.118791	0.603013	0.999466
UBAP1	1.07736	0.946733	-1.00463	0.998719	17084428	0.0687409	0.603036	0.999466
LOC101929057	1.00116	0.99877	-1.09429	0.96718	17010986	0.108694	0.603075	0.999466
C16orf91	-1.03168	0.989033	1	1	16822699	-0.103891	0.603099	0.999466
PODN	1.08048	0.96337	1.17013	0.904175	16664828	-0.0962686	0.603107	0.999466
TNFRSF10A	-1.06807	0.983624	1.0558	0.988472	17075460	-0.149519	0.603156	0.999466
MYF5	-1.03646	0.993973	1.02574	0.993595	16754717	-0.126709	0.603255	0.999466
ASB6	-1.11085	0.937959	-1.08548	0.97261	17099062	-0.115396	0.603333	0.999466
ALDOB	1.15803	0.885423	1.01513	0.9965	17096640	0.142041	0.603344	0.999466
FIGNL2	1.06868	0.977707	-1.00231	0.998719	16764780	0.105356	0.603383	0.999466
LOC105376205	1.13158	0.950379	1.25701	0.904018	17087968	-0.161162	0.603397	0.999466
LOC105370498	-1.15936	0.945092	-1.32715	0.798926	16792989	0.108202	0.60345	0.999466
SNORD92	-1.01689	0.997724	1.16473	0.95464	16878583	-0.190021	0.603475	0.999466
PTBP3	-1.01748	0.992357	-1.06807	0.952578	17097308	0.0505221	0.603497	0.999466
LOC101930026	1.00405	0.99877	-1.08048	0.98395	17085366	0.181898	0.603502	0.999466
LOC102724553	-1.11342	0.910644	1.03168	0.993854	16808745	-0.101982	0.603512	0.999466
OSBPL5	-1.06437	0.975708	-1.00231	0.998719	16734570	-0.0854548	0.603534	0.999466
C1orf64	1.00812	0.998052	1.0558	0.986397	16659788	-0.102372	0.603621	0.999466
LOC105370047	1.03826	0.993973	-1.01983	0.994802	16758863	0.11684	0.603663	0.999466
LINC00880	-1.03946	0.983024	-1.11471	0.95464	16960803	0.0920826	0.603749	0.999466
TTBK2	-1.03109	0.988399	1.0485	0.979578	16807976	-0.0888191	0.603807	0.999466
LOC105374415	1.02219	0.995755	-1.04729	0.989072	16966019	0.0997954	0.603837	0.999466
PLXDC2	1.01455	0.995132	-1.03288	0.98395	16703036	0.0821032	0.603853	0.999466
PPP2R1B	1.0693	0.964014	1.17827	0.881661	16744289	-0.123344	0.603957	0.999466
FAM150A	1.03646	0.989672	-1.01983	0.994371	17077128	0.0851505	0.604045	0.999466
ATG2B	1.10191	0.8792	1.07177	0.95464	16796479	0.0622218	0.604062	0.999466
DAB1	1.0558	0.984881	1.07054	0.970523	16687825	-0.100389	0.604083	0.999466
PSRC1	1.03766	0.988828	1.09429	0.974707	16690535	-0.114252	0.604097	0.999466
SCAF4	1.03946	0.977473	1.07923	0.932936	16924928	-0.0508972	0.604108	0.999466
LOC101928596	1.04427	0.985973	-1.0293	0.993308	16673522	0.11199	0.604156	0.999466
LOC105373984	1.08988	0.963116	-1.03168	0.993308	16883881	0.101789	0.604173	0.999466
FAM45A	-1.09366	0.979974	1.02101	0.996359	16709799	-0.175194	0.604184	0.999466
TOM1	1.0656	0.955936	1.12766	0.917755	16929529	-0.0793352	0.604196	0.999466
LINC01441	-1.09619	0.965877	-1.00579	0.998719	16920520	-0.110039	0.604275	0.999466
ARHGEF7-AS2	-1.04427	0.988051	-1.07054	0.978313	16781087	0.0679964	0.604276	0.999466
DNTT	-1.06745	0.978046	-1.00696	0.99755	16707907	-0.0969008	0.604326	0.999466
LOC105371964	1.03826	0.987461	1.12506	0.928615	16853571	-0.0832057	0.604328	0.999466
MIS12	1.00289	0.99877	1.08298	0.98395	16830146	-0.114015	0.604334	0.999466
CHD3	-1.01162	0.997998	-1.09051	0.96733	16830789	0.145822	0.604335	0.999466
PADI1	-1.01337	0.997289	-1.04729	0.990962	16660014	0.090107	0.604368	0.999466
RNF225	1.10637	0.956313	1.04367	0.988566	16866290	0.114687	0.60438	0.999466
SYT5	-1.00116	0.99877	1.05214	0.991183	16875642	-0.133912	0.604399	0.999466
LOC101929048	1.16608	0.841691	1.03407	0.993854	16974446	0.128517	0.604406	0.999466
ELOVL6	-1.36683	0.963116	1.05214	0.994371	16978995	-0.35483	0.604411	0.999466
AHSA1	-1.12052	0.916429	-1.18099	0.910834	16786941	0.0822666	0.604426	0.999466
TMED9	1.06499	0.973886	-1.03886	0.991694	16993127	0.0871895	0.604517	0.999466
NR3C2	-1.14208	0.820107	-1.06437	0.976038	16980470	-0.0674126	0.60452	0.999466
UBA5	1.08611	0.937959	1.1487	0.899436	16945777	-0.0724557	0.604549	0.999466
LOC105370257	-1.04427	0.987062	1.09556	0.97204	16775383	-0.118183	0.604566	0.999466
LOC105378728	1.07363	0.970905	1.11858	0.963296	16664865	0.0969216	0.604593	0.999466
LOC105370662	-1.17216	0.899721	-1.00347	0.998719	16796660	-0.148295	0.604629	0.999466
LINC01361	1.00231	0.99877	1.06807	0.979893	16688850	-0.107714	0.604633	0.999466
DBR1	1.01279	0.997289	-1.03407	0.993533	16959628	0.0912751	0.604646	0.999466
HSP90AA6P	-1.13945	0.946733	-1.33176	0.863139	16981468	0.174855	0.604651	0.999466
EGR1	-1.26211	0.919471	-1.32256	0.915478	16989736	0.187076	0.604692	0.999466
SNORD91A	1.09746	0.984743	-1.16205	0.971269	16839604	0.23794	0.604696	0.999466
LOC105373621	-1.18852	0.950183	-1.16205	0.944719	16885831	-0.176731	0.604711	0.999466
LOC105374258	-1.07549	0.96196	-1.03288	0.992933	16962481	-0.0958685	0.604721	0.999466
C2orf54	1.0558	0.985973	-1.07425	0.984309	16910284	0.181667	0.604723	0.999466
GIPR	-1.03407	0.992233	1.02219	0.994371	16863326	-0.10088	0.604746	0.999466
DUS3L	1.03049	0.991823	-1.07425	0.975434	16867541	0.079208	0.604746	0.999466
PPP1R12A	1.01689	0.993973	1.05702	0.97261	16767932	-0.0716289	0.604787	0.999466
SPC25	-1.07301	0.974084	1.01279	0.9965	16904780	-0.128263	0.604825	0.999466
GLO1	-1.01513	0.995132	1.04247	0.979578	17018812	-0.067044	0.604868	0.999466
DAZ2; DAZ1; DAZ3; DAZ4	1.06191	0.970166	1.12766	0.936263	17116550	-0.0911674	0.604911	0.999466
LOC339975	1.05032	0.988399	1.00116	0.998719	16982317	0.0959214	0.604923	0.999466
TBC1D3G; TBC1D3K; TBC1D3F; TBC1D3C; TBC1D3L; TBC1D3E; TBC1D3J; TBC1D3H; TBC1D3B; TBC1D3	-1.07674	0.963116	1.00812	0.997357	16843881	-0.103895	0.60493	0.999466
ATP13A1	1.03168	0.992233	-1.02456	0.994371	16870690	0.104017	0.604942	0.999466
TMC2	1.09429	0.918633	1.13419	0.952578	16910801	-0.0754139	0.605006	0.999466
ISL1	1.0163	0.996455	-1.00231	0.998719	16984612	0.0773091	0.605026	0.999466
PHF19	1.07239	0.963116	1.00812	0.997432	17097914	0.0967156	0.605077	0.999466
RGS3	1.03826	0.991695	-1.00812	0.997184	17088230	0.10722	0.605098	0.999466
KIAA2013	1.0163	0.996455	1.06314	0.981652	16681814	-0.0916693	0.605098	0.999466
LOC101928489	-1.00928	0.997954	1.06683	0.987305	17020838	-0.13023	0.605105	0.999466
TMEM200A	1.14208	0.85701	1.05946	0.985419	17012546	0.088552	0.605121	0.999466
STPG2-AS1	1.08172	0.977385	-1.02337	0.994371	16969083	0.140379	0.605162	0.999466
LOC101928766	-1.00521	0.99877	-1.0693	0.975907	16849646	0.0980045	0.605167	0.999466
DSCR4	1.00289	0.99877	1.11342	0.964591	16925573	-0.0783721	0.605174	0.999466
MIR3686	-1.04608	0.988703	1.01396	0.995515	17081104	-0.0865484	0.605228	0.999466
UCP3	1.00347	0.99877	-1.12246	0.953838	16741989	0.102021	0.605236	0.999466
SLC39A12-AS1	-1.06745	0.980536	-1.10445	0.964591	16712312	0.103531	0.605273	0.999466
DCAF8L1	1.00521	0.99877	1.10573	0.95464	17109875	-0.116066	0.605284	0.999466
ADGRE2	-1.28565	0.827146	-1.5351	0.850426	16869684	0.178193	0.605304	0.999466
LIN7A	1.11342	0.8792	1.02337	0.994371	16767991	0.118363	0.605323	0.999466
TRDJ3	-1.05458	0.987626	1.09051	0.981652	16782001	-0.200503	0.605346	0.999466
HTR7P1	-1.01748	0.997213	1.04488	0.989072	16748558	-0.0932163	0.605361	0.999466
KLHDC1	1.10957	0.898586	1.02337	0.994371	16783927	0.116667	0.605384	0.999466
TMEM55B	1.01455	0.996455	1.07549	0.961419	16790059	-0.0782924	0.605385	0.999466
MSRA	-1.12181	0.895252	-1.0656	0.979893	17065632	-0.0907088	0.605389	0.999466
FLJ45248	1.17351	0.827618	1.16205	0.95464	17071549	0.123914	0.605413	0.999466
C22orf42	1.0613	0.979699	1.02219	0.994371	16934171	0.103788	0.605445	0.999466
WDR18	-1.04367	0.985203	1.03049	0.990962	16856326	-0.0789432	0.605454	0.999466
SULT2A1	1.00289	0.99877	-1.08423	0.97204	16873800	0.0702893	0.605463	0.999466
SMIM9	1.01924	0.995132	-1.04247	0.991694	17115720	0.0895609	0.605497	0.999466
UBR4	1.04186	0.946733	1.01513	0.993595	16682499	0.0372709	0.605551	0.999466
MAN1A1	1.08172	0.928369	-1.00347	0.998719	17023150	0.0955663	0.605552	0.999466
DLEU1-AS1	-1.05885	0.984743	1.09809	0.970523	16779180	-0.119378	0.605581	0.999466
LOC105377364	1.10829	0.953825	1.00696	0.998719	16979040	0.132323	0.605604	0.999466
C11orf96; ACCSL	1.03228	0.992233	1.08799	0.970463	16723964	-0.104244	0.605604	0.999466
LINC01063	-1.04608	0.992233	1.02574	0.994371	16963382	-0.1317	0.605692	0.999466
FN3K	-1.01748	0.996455	1.02693	0.994371	16839116	-0.0872858	0.605756	0.999466
LINC01517	1.1961	0.769239	1.15936	0.927759	16703572	0.0859697	0.605764	0.999466
MSX1	1.08423	0.965877	1.13945	0.949728	16964584	-0.125459	0.605785	0.999466
CHD4	1.11085	0.872244	1.04006	0.986853	16760465	0.0790968	0.605829	0.999466
ACKR3	-1.09936	0.921975	1.01162	0.9965	16892826	-0.0951327	0.605836	0.999466
LOC100287036	1.04608	0.991661	-1.07674	0.980534	16821966	0.15222	0.605872	0.999466
CAD	1.01045	0.997998	-1.02693	0.994371	16878137	0.117213	0.605884	0.999466
SNORA50A	-1.01396	0.996393	1.04247	0.987857	16826968	-0.0976585	0.605918	0.999466
TAPT1-AS1	1.04488	0.991408	-1.07054	0.98395	16965286	0.172662	0.605939	0.999466
CEP72	-1.05154	0.981496	1.00579	0.998719	16982612	-0.0987173	0.605952	0.999466
B3GALT5	-1.16339	0.921975	-1.32103	0.754709	16922865	0.112182	0.60596	0.999466
LCN9	1.04911	0.98733	-1.07177	0.975907	17091151	0.113791	0.605985	0.999466
PPP1R8	-1.00231	0.99877	-1.05946	0.974312	16661477	0.0960022	0.605985	0.999466
LINC00421	1.08736	0.977473	1.09429	0.979893	16772898	-0.119424	0.606001	0.999466
TTLL12	-1.00173	0.99877	1.07798	0.95464	16935775	-0.0823798	0.606032	0.999466
LARP6	-1.00463	0.99877	1.07798	0.972856	16811286	-0.133398	0.606234	0.999466
TGIF1	-1.08925	0.933199	-1.04608	0.990422	16850625	-0.0820756	0.606252	0.999466
RAB5C	1.00231	0.99877	1.04006	0.988865	16845039	-0.0856061	0.60627	0.999466
AADACL2	1.05397	0.987216	-1.15535	0.953838	16947026	0.13101	0.606314	0.999466
LOC105374174	1.14804	0.866545	1.25847	0.891808	16947229	-0.114159	0.606319	0.999466
CYB5R2	-1.12831	0.897471	-1.08298	0.978941	16735259	-0.109749	0.606347	0.999466
FCAR	1.00754	0.998186	1.15269	0.958615	16865540	-0.15109	0.606421	0.999466
MBD3L3	1.04066	0.990157	-1.01513	0.996219	16867910	0.110444	0.606435	0.999466
RAB12	1.06499	0.935004	1.05702	0.967818	16850797	0.0647863	0.606452	0.999466
VMAC	1.00116	0.99877	1.06437	0.981816	16857397	-0.102524	0.606483	0.999466
CXCL10	-1.03467	0.996455	-1.15669	0.981886	16977052	0.247007	0.606511	0.999466
SCCPDH	1.02278	0.993973	1.01279	0.995344	16679650	0.0646725	0.606512	0.999466
LINC00353	-1.00347	0.99877	1.06683	0.975907	16780162	-0.094027	0.606591	0.999466
CES1P1	-1.07736	0.988399	1.0558	0.993595	16819152	-0.227361	0.606722	0.999466
TRGV1	-1.0613	0.987967	-1.02456	0.994371	17056857	-0.129478	0.606741	0.999466
RBMS3-AS1	-1.01866	0.995132	1.04488	0.98605	16951853	-0.0883527	0.606815	0.999466
TBC1D9B	1.07736	0.965877	1.02693	0.991694	17003815	0.0802058	0.606851	0.999466
OPA3	-1.04367	0.991317	-1.08298	0.978337	16873344	-0.105805	0.606892	0.999466
NTNG2	1.09936	0.967415	-1.03886	0.993308	17090611	0.131904	0.606976	0.999466
EIF2S2	1.00289	0.99877	-1.03168	0.987857	16918485	0.0544111	0.607002	0.999466
LOC102723575	1.12376	0.973886	-1.0656	0.991919	16725101	0.196021	0.607125	0.999466
GRM8	-1.02456	0.994891	1.04729	0.990962	17062542	-0.114348	0.607202	0.999466
TRPM2-AS; TRPM2	1.05032	0.987216	1.19334	0.932609	16926348	-0.122562	0.607246	0.999466
LOC105379881	1.01162	0.997289	1.05458	0.98395	16721516	-0.0919597	0.607257	0.999466
LOC642426	-1.0216	0.996558	-1.10573	0.949728	16789823	0.114742	0.607328	0.999466
ENPP3	-1.05336	0.987062	-1.21419	0.928615	17012598	0.164587	0.607328	0.999466
BRCAT54	1.08048	0.972936	1.19334	0.883475	16996004	-0.0999258	0.607334	0.999466
C12orf42	-1.10191	0.936864	-1.08799	0.963954	16769315	0.0816274	0.60735	0.999466
CMTR1	-1.00928	0.998052	-1.03407	0.988282	17008141	0.0956278	0.607372	0.999466
TMSB4X	-1.14076	0.629752	-1.2072	0.845611	17101543	0.0758918	0.60743	0.999466
NFATC4	1.10701	0.941585	1.1355	0.936961	16782826	-0.0878429	0.607464	0.999466
FAM192A	1.03467	0.984743	1.03526	0.986317	16826743	-0.0613463	0.607475	0.999466
FAM92A1P2	-1.02042	0.994891	-1.09556	0.95464	16972708	0.1025	0.607512	0.999466
EFCAB11	-1.0811	0.937556	-1.05336	0.98605	16795698	-0.0754186	0.60754	0.999466
BMP8B	-1.07239	0.98733	1.17827	0.956688	16685729	-0.194489	0.607607	0.999466
SNORA13	1.06253	0.995132	-1.09936	0.990962	16987992	0.33758	0.607637	0.999466
DNAJC9-AS1	-1.09936	0.946733	-1.01279	0.996592	16706045	-0.119976	0.607669	0.999466
LINC00969	1.06807	0.982539	1.09556	0.987305	16949911	-0.158744	0.60769	0.999466
MIR595	-1.00812	0.998052	1.11471	0.95464	17064937	-0.0925079	0.607697	0.999466
COQ5	-1.05397	0.983624	-1.13288	0.943835	16771322	0.0972402	0.607701	0.999466
TMIGD1	1.05336	0.977223	1.07177	0.96733	16843115	-0.0672713	0.607735	0.999466
CHMP3; RNF103; RNF103-CHMP3	1.02397	0.988399	1.08298	0.942434	16899894	-0.0522018	0.607762	0.999466
IGHV3-20	-1.06745	0.99057	-1.13027	0.917755	16797490	0.0841594	0.607779	0.999466
SNCB	-1.02101	0.995254	1.07054	0.979893	17003103	-0.105611	0.607806	0.999466
STX18-IT1	1.0293	0.995132	-1.02693	0.994371	16973914	0.133292	0.607827	0.999466
TMTC3	1.07054	0.945092	1.03407	0.990962	16754935	0.0911946	0.607876	0.999466
DQX1	1.01162	0.997998	-1.08172	0.978313	16899316	0.10888	0.607958	0.999466
RPL38	1.01807	0.994891	-1.06437	0.96733	16837482	0.0594591	0.607996	0.999466
OR4C12	-1.01572	0.996558	1.01045	0.996592	16738315	-0.0897939	0.608034	0.999466
AXIN1	-1.0656	0.977707	-1.17419	0.936263	16822408	0.121817	0.608054	0.999466
SMG1P3; SMG1P1; NPIPB3; NPIPB4; NPIPB5	1.03526	0.965877	1.00116	0.998719	16824867	0.0625319	0.608121	0.999466
LOC101930275	-1.0293	0.993279	-1.07425	0.98395	17066099	0.111974	0.60813	0.999466
LOC101927397	-1.04307	0.987634	-1.1607	0.941224	16999296	0.124861	0.608165	0.999466
CYP7B1	-1.03109	0.993842	-1.11858	0.964591	17077723	0.142351	0.608189	0.999466
TBC1D25	-1.00579	0.998205	1.07425	0.97204	17103340	-0.0770998	0.60823	0.999466
OR5AU1	-1.00754	0.998052	-1.06314	0.981652	16790225	0.0968766	0.608265	0.999466
SERINC4	-1.0836	0.958771	-1.03766	0.990962	16808365	-0.0834166	0.608296	0.999466
FRRS1	1.10573	0.948156	1.1961	0.942434	16690036	-0.160027	0.608297	0.999466
CD63	-1.01104	0.996455	-1.04608	0.981652	16765744	0.0617196	0.608311	0.999466
PLCG2	1.07054	0.967502	1.02574	0.994371	16821326	0.107393	0.608313	0.999466
TP53TG3B; TP53TG3C; TP53TG3; TP53TG3F	1.01162	0.99739	1.0558	0.98395	16826080	-0.102251	0.608313	0.999466
C1QTNF9B-AS1	-1.07054	0.988399	-1.04729	0.991694	16773183	0.121176	0.608329	0.999466
UXT	1.02515	0.988399	1.03886	0.98605	17110495	0.0530577	0.608378	0.999466
MYHAS	-1.1401	0.842489	-1.07798	0.971377	16831085	-0.0824402	0.60838	0.999466
ZNF2	1.02811	0.995127	1.06314	0.979893	16882841	-0.0921115	0.608433	0.999466
ANKRD20A12P	-1.13288	0.964879	-1.33484	0.909959	16691766	0.247571	0.608484	0.999466
MRPL35	-1.02219	0.993973	-1.09936	0.953838	16882416	0.0894824	0.608543	0.999466
MAP6	1.21419	0.865575	1.04367	0.987305	16742309	0.109907	0.608554	0.999466
SKIDA1	1.0216	0.995132	1.06314	0.984855	16712442	-0.112175	0.608599	0.999466
BCAR3	-1.05885	0.977427	1.01748	0.995344	16689706	-0.0851187	0.608601	0.999466
HIST1H1E	-1.01279	0.995755	1.02337	0.991175	17005569	-0.0663392	0.608626	0.999466
PHLDA1	-1.06008	0.979699	-1.08423	0.978313	16767751	0.102647	0.608717	0.999466
ATG7	-1.0811	0.945272	1.00116	0.998719	16937681	-0.082152	0.608724	0.999466
NPPC	1.17216	0.892089	1.11085	0.975907	16909551	0.150203	0.60877	0.999466
MAK	1.05824	0.980536	-1.07177	0.984855	17015606	0.10803	0.608801	0.999466
LOC401261	1.2086	0.769239	1.06807	0.980534	17008673	0.117772	0.608801	0.999466
LOC105370891	-1.01396	0.996567	1.116	0.955628	16802851	-0.107643	0.608808	0.999466
CFAP46	1.02633	0.991408	1.06683	0.975907	16719702	-0.0648849	0.608897	0.999466
FGD1	-1.01104	0.997954	1.01045	0.99703	17111464	-0.0723867	0.609012	0.999466
ZNF100	1.0216	0.997289	1.1961	0.916175	16870821	-0.187662	0.609021	0.999466
ALDH1L1-AS2	-1.14076	0.939412	-1.03886	0.993394	16944969	-0.146669	0.609112	0.999466
TSPAN3	1.03946	0.984743	-1.03049	0.990962	16811975	0.0932911	0.609112	0.999466
LOC102723854	-1.02042	0.995755	-1.13419	0.96522	16896940	0.106242	0.609135	0.999466
LOC100128494	1.05154	0.980485	-1.02219	0.995426	16728581	0.108096	0.609161	0.999466
NCK1-AS1	1.06868	0.974054	1.16608	0.917755	16959582	-0.121156	0.609161	0.999466
SVIP	1.06069	0.977707	1.02219	0.994994	16736726	0.106373	0.609187	0.999466
PCMTD1	1.08862	0.866545	1.06683	0.953838	17077051	0.0547294	0.60934	0.999466
TM9SF2	1.03109	0.977473	-1.00812	0.995626	16776052	0.0532406	0.609396	0.999466
LOC101929555	-1.00812	0.998052	1.0558	0.985354	17018971	-0.108229	0.609504	0.999466
BEST3	1.00231	0.99877	1.05214	0.979893	16767373	-0.0656502	0.609517	0.999466
PANX1	-1.11535	0.950778	-1.19196	0.938592	16730180	0.127893	0.609566	0.999466
ADAM17	-1.03826	0.984743	1.02811	0.993095	16894335	-0.0812598	0.60959	0.999466
TBC1D3B; CCL3P1	1.01337	0.996455	-1.07177	0.973049	16843585	0.0848907	0.609591	0.999466
LOC101927043	1.0216	0.995755	-1.03646	0.993595	16897328	0.126972	0.609596	0.999466
LOC339298	1.05824	0.977427	-1.01866	0.994371	16853128	0.0998761	0.6096	0.999466
MIR514A2; MIR514A3	-1.02871	0.993973	-1.09429	0.95464	17114807	0.0959197	0.609667	0.999466
MIR514A2; MIR514A3	-1.02871	0.993973	-1.09429	0.95464	17114809	0.0959197	0.609667	0.999466
LOC105375802; LOC101928953; LOC105375803	-1.09936	0.946733	-1.00579	0.998719	17082762	-0.0937206	0.609674	0.999466
ORC3	1.05641	0.963116	1.11342	0.917755	17010876	-0.0760867	0.609699	0.999466
P3H4	1.00347	0.99877	1.0656	0.98605	16844894	-0.130329	0.609752	0.999466
HTR1B	1.00812	0.997998	-1.0656	0.979578	17020995	0.0834536	0.60977	0.999466
POLR2E	1.01748	0.995132	1.09177	0.951673	16866565	-0.100333	0.609774	0.999466
LINC01136	1.0485	0.981496	-1.01983	0.994371	16698226	0.0888184	0.609804	0.999466
CATSPER2; STRC	-1.05154	0.990158	-1.03168	0.994994	16808268	-0.156531	0.609895	0.999466
SHFM1	1.00405	0.99877	-1.12766	0.9599	17060012	0.165299	0.609905	0.999466
GRM5	-1.00696	0.998052	1.11987	0.967164	16743130	-0.115976	0.609927	0.999466
LSM7	-1.07054	0.974031	1.03168	0.993541	16866940	-0.0817117	0.609945	0.999466
BICC1	-1.01045	0.998052	1.04247	0.992145	16705089	-0.144335	0.609984	0.999466
LOC101929707	1.00231	0.99877	-1.00231	0.998719	16917842	0.0934672	0.610038	0.999466
REV3L	1.0558	0.950778	1.04608	0.97204	17022623	0.0478628	0.610175	0.999466
CLUH	-1.14605	0.955429	-1.08925	0.973174	16839642	-0.133357	0.610239	0.999466
ZNF827	1.00058	0.99877	1.07301	0.955564	16980364	-0.0619662	0.610243	0.999466
KRTAP10-3	-1.24977	0.866545	-1.14472	0.964591	16926390	-0.159447	0.610258	0.999466
PSME2	1.06683	0.973886	-1.00116	0.998719	16791059	0.108083	0.610262	0.999466
MIR3115	1.02515	0.997289	1.18783	0.938592	16660648	-0.2125	0.610275	0.999466
ANXA8L1	-1.07985	0.981234	1.05093	0.993308	16713750	-0.145051	0.610305	0.999466
KIF3A	-1.13747	0.918633	-1.07054	0.970523	16999817	-0.0961042	0.61035	0.999466
LOC105371809	-1.02574	0.995132	1.06191	0.976668	16835433	-0.097952	0.610361	0.999466
NOXRED1	1.16608	0.792503	1.06191	0.986392	16795136	0.102594	0.61038	0.999466
CASC16	-1.05763	0.981234	-1.17827	0.936263	16826523	0.110003	0.610385	0.999466
LOC105371116	1.08423	0.975708	-1.01279	0.996735	16816556	0.116033	0.610391	0.999466
HIST1H4B	-1.10127	0.977223	-1.04126	0.990962	17016360	-0.140438	0.610411	0.999466
GABRR3	1.07425	0.963114	1.14208	0.930517	16956641	-0.0827536	0.61044	0.999466
ZNF529-AS1	1.15669	0.83997	1.07301	0.978337	16861419	0.103413	0.610465	0.999466
BCKDK	-1.05093	0.963116	-1.08423	0.953382	16818165	0.0617574	0.610468	0.999466
TMEM63B	-1.02042	0.993757	-1.05824	0.978337	17009132	0.0655099	0.610469	0.999466
MIR3916	-1.21069	0.799541	-1.08172	0.954657	16701531	-0.0946931	0.610553	0.999466
LOC105371712	1.05458	0.985973	1.2086	0.936883	16842566	-0.10651	0.610559	0.999466
SEC16B	-1.08862	0.956313	-1.16878	0.915865	16696731	0.0925297	0.610637	0.999466
LINC00668	1.0122	0.997289	-1.09177	0.975907	16853706	0.108952	0.610682	0.999466
IFNK	1.07985	0.963114	1.05824	0.98572	17084168	0.0808186	0.610735	0.999466
SPACA4	-1.01748	0.996393	-1.02337	0.994856	16863830	-0.0972801	0.610739	0.999466
MIR139	-1.05093	0.993827	-1.02101	0.996451	16741777	-0.144308	0.611044	0.999466
ADGRA1	1.04307	0.989623	-1.00812	0.99755	16710827	0.0967661	0.611089	0.999466
TAP1	-1.05032	0.977707	-1.04126	0.990962	17017979	0.074494	0.611103	0.999466
YWHAB	-1.04066	0.98	-1.01983	0.994371	16914103	0.0787104	0.611188	0.999466
LOC105375358	-1.1487	0.963116	-1.27751	0.892704	17047593	0.176233	0.611193	0.999466
ATP1A2	1.19127	0.810267	1.05946	0.988438	16672505	0.169167	0.611225	0.999466
SNX17	-1.00637	0.997998	1.04488	0.979578	16878226	-0.0602488	0.611229	0.999466
PEG10	-1.1401	0.882321	-1.02574	0.994371	17048563	-0.146572	0.611252	0.999466
FBXO18	-1.01866	0.993842	-1.08673	0.951895	16702105	0.0586012	0.611264	0.999466
SYNGR3	-1.10893	0.95454	-1.15136	0.947477	16814901	0.121336	0.611341	0.999466
PEX2	1.02101	0.995755	-1.03407	0.991919	17078415	0.0911157	0.611379	0.999466
GDF11	-1.03288	0.993842	1.05824	0.986397	16752217	-0.0786106	0.611415	0.999466
LOC105378949	-1.02456	0.997289	1.1355	0.949728	16657923	-0.181132	0.611431	0.999466
LOC105377026	-1.00405	0.99877	-1.0558	0.981652	16952097	0.0941191	0.611446	0.999466
FMO2	1.07301	0.984021	-1.10318	0.973133	16673713	0.243333	0.611447	0.999466
PRR7-AS1	1.07612	0.965877	1.13945	0.945272	17003249	-0.0842549	0.611479	0.999466
ENTPD4	1.06992	0.984743	1.11342	0.944719	17075529	-0.115642	0.611502	0.999466
TRAF3IP2	-1.0479	0.980536	-1	1	17022670	-0.0875238	0.611514	0.999466
LOC102724708	-1.13027	0.955936	-1.03407	0.993308	17069718	-0.119536	0.61156	0.999466
CKMT2	-1.05032	0.993973	-1.15269	0.94449	16986810	0.19167	0.611563	0.999466
GOLGA2P2Y; GOLGA2P3Y	1.0479	0.983624	1.03526	0.993595	17116630	0.0937403	0.611646	0.999466
PRM3	-1.09556	0.974909	-1.15669	0.94449	16823874	0.140421	0.611658	0.999466
VPS72	-1.04669	0.981496	1.02693	0.994371	16693014	-0.0932209	0.61168	0.999466
TLN2	-1.05154	0.983624	1.00463	0.99869	16801707	-0.109837	0.611762	0.999466
ORC4	1.05519	0.977223	1.09303	0.968195	16903427	-0.0857476	0.611865	0.999466
MIR668	1.2163	0.786569	1.08298	0.98395	16788774	0.177914	0.611884	0.999466
ZSCAN1	-1.20372	0.799541	-1.11342	0.953838	16866191	-0.11067	0.611946	0.999466
CDK13	1.02219	0.98733	-1.00231	0.998719	17045404	0.0441096	0.611961	0.999466
MS4A5	1.01396	0.997724	1.06683	0.981652	16725240	-0.122586	0.61203	0.999466
ILF3	-1.08235	0.945092	-1.03886	0.990207	16858235	-0.0820415	0.612053	0.999466
PPM1D	1.11729	0.863809	1.08048	0.963117	16836684	0.0840053	0.61209	0.999466
LOC100132111	-1.05032	0.987461	1.07301	0.980786	16670975	-0.127675	0.612144	0.999466
LOC102724572	1.00521	0.99877	1.12117	0.953774	16666079	-0.0986174	0.61219	0.999466
DKFZP434H168	1.02574	0.993973	1.10701	0.95464	16826690	-0.0978376	0.612229	0.999466
LOC102724782	-1.07425	0.983183	-1.02456	0.994371	16754963	-0.146543	0.612316	0.999466
MVP	-1.10063	0.963114	-1.0163	0.995515	16817692	-0.120593	0.612316	0.999466
PCSK9	-1.00754	0.998078	1.07425	0.971485	16665109	-0.0898491	0.61232	0.999466
RBAK; RBAK-RBAKDN; RBAKDN	1.10509	0.942338	1	1	17043214	0.0934253	0.612352	0.999466
PDK2	1.04911	0.99024	1.1487	0.95347	16835711	-0.149641	0.612416	0.999466
SETD2	1.0558	0.96196	1.02456	0.990962	16953052	0.0564297	0.61242	0.999466
KIAA0513	-1.15402	0.946733	-1.23114	0.916721	16821562	-0.127486	0.612474	0.999466
MKRN2	1.00696	0.998052	1.05702	0.972477	16937795	-0.075064	0.612509	0.999466
OLIG1	-1.18989	0.892871	-1.11858	0.965751	16922212	-0.141663	0.612521	0.999466
RAB35	-1.01337	0.995755	1.04247	0.982636	16771132	-0.0738349	0.612522	0.999466
CPT1C	-1.08485	0.963116	-1.01279	0.9965	16864275	-0.0939937	0.612532	0.999466
POLR2L	-1.02101	0.995755	1.05336	0.981652	16734154	-0.097372	0.612532	0.999466
HHATL; CCDC13	-1.12246	0.940942	-1.25847	0.885335	16952594	0.108277	0.612533	0.999466
NPIP	1.03407	0.965892	1.00812	0.996219	16817553	0.0508407	0.61257	0.999466
PDZD4	1.01337	0.997297	-1.01513	0.9965	17115254	0.11677	0.612576	0.999466
MIR4272	1.08611	0.963116	1.11214	0.936961	16942520	-0.0853654	0.612588	0.999466
LOC101929679	-1.29759	0.800337	-1.07301	0.98572	16812894	-0.154409	0.612598	0.999466
GOT1L1	1.07612	0.963114	-1.01162	0.99703	17076301	0.112447	0.612607	0.999466
APITD1-CORT; CORT; APITD1	-1.07363	0.970912	1.02693	0.994371	16658889	-0.103614	0.612653	0.999466
PDXDC1	1.04427	0.992233	-1.06314	0.976668	16816140	0.0921631	0.612836	0.999466
COX8A	-1.01689	0.995683	1.04488	0.976668	16726183	-0.0926456	0.612837	0.999466
LOC101929586	-1.00463	0.99877	-1.04608	0.989469	16812377	0.0863905	0.612856	0.999466
TRIL	1.16473	0.930819	1.01866	0.9965	17056246	0.187848	0.612933	0.999466
DCLK2	1	1	1.07425	0.979578	16971382	-0.102869	0.612969	0.999466
LOC101928765	1.00347	0.99877	-1.02337	0.994994	16909293	0.12045	0.613051	0.999466
OCLN	-1.07923	0.979974	1.03766	0.994371	16985704	-0.186649	0.61312	0.999466
APELA	-1.14804	0.8792	-1.03407	0.993308	16972108	-0.0933345	0.613131	0.999466
ORAOV1	-1.01689	0.996455	-1.11987	0.960622	16741365	0.100246	0.613208	0.999466
SNRPN	1.06008	0.991317	-1.0656	0.985285	16798136	0.173625	0.613217	0.999466
MIR378I; TNFRSF13C	-1.10063	0.977345	1.08673	0.981886	16935510	-0.152702	0.613239	0.999466
SEL1L	1.0087	0.997289	-1.04126	0.979578	16795394	0.0746164	0.61324	0.999466
CCDC126	1.06499	0.975708	-1.04006	0.991336	17044302	0.0980078	0.61324	0.999466
TNFSF10	1.32715	0.327831	1.34412	0.367744	16961616	-0.0662583	0.613377	0.999466
HOMER3	-1.03407	0.993973	1.01983	0.995529	16870506	-0.103557	0.613399	0.999466
TMEM132C	-1.06008	0.977473	1.01162	0.9965	16759087	-0.102514	0.613462	0.999466
SHE	1.18168	0.684929	1.13419	0.933376	16693778	0.083289	0.613488	0.999466
TMEM25	-1.01337	0.997917	1.08048	0.981886	16731918	-0.157575	0.613519	0.999466
AFF2	1.03586	0.996558	1.13158	0.981289	17107559	-0.224192	0.613534	0.999466
CYP4X1	1.39474	0.379759	1.56374	0.299342	16664388	-0.115961	0.613537	0.999466
LOC105373012	1	1	-1.10957	0.944719	16934354	0.0814532	0.613539	0.999466
PCMT1	1.02811	0.994891	-1.02574	0.994371	17013616	0.0971681	0.613548	0.999466
SUZ12P1	1.05641	0.982774	1.01748	0.994371	16832835	0.0944971	0.61356	0.999466
ABTB1	1.03946	0.99022	1.1434	0.95464	16945137	-0.113585	0.613564	0.999466
LRRC42	1.00696	0.998186	-1.0558	0.98605	16664912	0.110528	0.613593	0.999466
TCF25	1	1	1.03526	0.979893	16822125	-0.0486337	0.613598	0.999466
LOC105370205	-1.07674	0.968935	1.14208	0.964591	16779104	-0.137884	0.613606	0.999466
ARHGEF33; MORN2	1.00521	0.99877	-1.0693	0.979893	16879287	0.0998563	0.613679	0.999466
PDHB	1.04006	0.981234	1.01396	0.995344	16955511	0.0764848	0.613705	0.999466
MIR4737	1.02278	0.995132	1.14472	0.913422	16847319	-0.111668	0.613721	0.999466
STH	-1.11858	0.930819	-1.04006	0.991694	16850366	-0.107998	0.613736	0.999466
LOC105375690	-1.05336	0.981496	-1.09051	0.96733	17079990	0.0839141	0.613745	0.999466
KBTBD3	1.10509	0.972741	1.28343	0.867843	16743955	-0.155784	0.61379	0.999466
EDNRA	-1.03886	0.992229	1.12117	0.936883	16971272	-0.131597	0.613799	0.999466
CLASP1	-1.0216	0.990158	1.02811	0.990223	16902296	-0.0659985	0.613827	0.999466
TTTY14	1.0299	0.995127	1.41912	0.953838	17117094	-0.4625	0.613866	0.999466
PPIAL4E; PPIAL4D; PPIAL4F	1.19817	0.825941	1.10445	0.956486	16670270	0.113819	0.613885	0.999466
TAF11	1.04066	0.981234	-1.02693	0.993308	17018425	0.0878327	0.613909	0.999466
REM1	1.11149	0.942338	1.18372	0.93741	16912309	-0.120848	0.613914	0.999466
LRRIQ1	-1.04066	0.985973	1.04367	0.986111	16754846	-0.0847449	0.614003	0.999466
LOC102725179; LOC105369264	1.17013	0.931201	1.13419	0.96733	16713684	0.106859	0.614101	0.999466
IFI27L2	-1.04126	0.988399	-1.11214	0.97204	16796229	0.138922	0.614159	0.999466
TRAV4	1.17759	0.824359	1.05093	0.990517	16781834	0.11631	0.614164	0.999466
PRKCDBP	-1.0479	0.984021	1.04608	0.989469	16735010	-0.102511	0.614238	0.999466
ABHD16A	1.06683	0.971056	-1.00347	0.998719	17017316	0.0811892	0.614259	0.999466
TMEM92	-1.02101	0.996455	-1.03526	0.993595	16835772	0.0953237	0.614268	0.999466
ASMT; AKAP17A	-1.08235	0.980526	-1.04126	0.991694	17101143	0.115039	0.614269	0.999466
MIR670	1.02871	0.996393	-1.12506	0.95464	16723937	0.123098	0.614325	0.999466
SRSF3	1.02219	0.98733	1.0558	0.95464	17007996	-0.0521234	0.614333	0.999466
LOC105369758	-1.05885	0.980536	1.04729	0.990962	16750701	-0.0914423	0.614396	0.999466
LY6K	1	1	-1.02456	0.994371	17073220	0.125429	0.614446	0.999466
CTSB	-1.06376	0.956313	-1.00463	0.998719	17074673	-0.0732266	0.614458	0.999466
SFT2D1	1.0299	0.992233	-1.07674	0.975907	17025595	0.0916867	0.614479	0.999466
TERF2IP	-1.01337	0.995132	1.02456	0.993595	16821083	-0.0634453	0.614479	0.999466
LOC101927450	-1.00116	0.99877	-1.08298	0.978686	17095135	0.133114	0.61457	0.999466
CD74	-1.05458	0.98733	1.05458	0.987857	17001654	-0.166386	0.614578	0.999466
LOC105375377	1.0924	0.926159	1.09051	0.944719	17059289	-0.056097	0.61465	0.999466
KRT81	-1.04066	0.993505	-1.14737	0.95464	16764830	0.16127	0.61472	0.999466
RBMX2	1.07239	0.950183	1.09051	0.955628	17106959	-0.0659008	0.614725	0.999466
GDF2	1.07425	0.983024	1.15669	0.944719	16713872	-0.141993	0.614764	0.999466
SMURF1	1.00289	0.99877	-1.05336	0.972477	17060186	0.0729226	0.614772	0.999466
TYRP1	-1.12246	0.935004	-1.05824	0.989072	17083595	-0.074027	0.614787	0.999466
GDPD5	-1.13682	0.959997	-1.23399	0.805701	16742244	0.131214	0.614804	0.999466
PTPN5	1.10765	0.944778	1.00812	0.998702	16736595	0.135472	0.614826	0.999466
TNFSF11	1.02101	0.995596	-1.08799	0.978337	16774384	0.126269	0.614869	0.999466
TRMT44	1.13813	0.861878	1.06314	0.975907	16964906	0.0951088	0.614906	0.999466
LOC105369799	-1.11085	0.945092	-1.19886	0.913007	16766999	0.123485	0.614908	0.999466
LIG3	-1.07425	0.980536	-1.19196	0.919194	16833292	0.129269	0.614912	0.999466
GBX2	-1.02515	0.994891	-1.11858	0.95464	16909753	0.118288	0.614921	0.999466
POLL	1.04066	0.984021	1.05214	0.990223	16717706	-0.0942692	0.614974	0.999466
MANF	-1.14605	0.8792	-1.22264	0.888468	16941167	0.100209	0.614997	0.999466
NTN4	1.03288	0.992505	-1.0485	0.98771	16768738	0.11596	0.615001	0.999466
TAS2R1	-1.07487	0.973886	-1.1434	0.933377	16994309	0.0878881	0.615049	0.999466
PKDREJ	1.08925	0.976349	1.18783	0.891524	16936092	-0.0890244	0.61506	0.999466
LOC102723768	-1.2093	0.919471	1.01162	0.99755	16995845	-0.175744	0.615119	0.999466
OR2K2	-1.02042	0.996131	-1.0558	0.98572	17097150	0.103851	0.61513	0.999466
SNORA15	1.09682	0.972108	-1.01983	0.994371	17046282	0.123023	0.615137	0.999466
RNF111	1.05702	0.963116	1.12636	0.916487	16801529	-0.0916667	0.615149	0.999466
LOC105374421	1.01924	0.995721	-1.08548	0.979578	16975467	0.104795	0.615152	0.999466
PLK2	1.21069	0.65765	1.27456	0.863139	16996433	-0.107432	0.615156	0.999466
LOC105379396	-1.05824	0.979974	-1.09809	0.96733	17076806	-0.0793423	0.615171	0.999466
LOC101927183	1.01924	0.995755	1.09809	0.956599	16930062	-0.0949444	0.615214	0.999466
SLC39A10	-1.03347	0.986948	-1.0693	0.97046	16889026	0.0693531	0.61524	0.999466
PRR29-AS1	1.17623	0.912547	-1.02693	0.994994	16847757	0.144302	0.615256	0.999466
CD1B	1.03347	0.992233	-1.09303	0.97204	16695023	0.121727	0.615266	0.999466
ZRANB2-AS1	-1.02693	0.994891	1.04608	0.991694	16666086	-0.113709	0.615332	0.999466
CUL5	-1.01866	0.994318	1.03049	0.989072	16730792	-0.0586967	0.615354	0.999466
NCAPG2	-1.02397	0.993973	1.06807	0.975907	17064939	-0.0882445	0.615424	0.999466
KLHL12	1.06069	0.977427	-1.00579	0.998282	16698101	0.092237	0.615437	0.999466
LOC105376235	1.03766	0.993973	1.03049	0.994371	17088442	0.0917069	0.615461	0.999466
LOC105372327	-1.03109	0.995205	-1.00812	0.998719	16870850	-0.151031	0.615474	0.999466
LOC105370495	-1.03168	0.993973	1.0293	0.994371	16792922	-0.149048	0.615476	0.999466
MIR212	1.01748	0.997289	-1.13158	0.95464	16839552	0.110105	0.615513	0.999466
SIX3	-1.04972	0.987062	-1.10063	0.961419	16879664	0.091306	0.615699	0.999466
BRIP1	1.01866	0.997213	1.0485	0.990517	16847432	-0.0703922	0.615757	0.999466
PARP9	-1.00637	0.998052	-1.05946	0.975907	16958124	0.0720609	0.615786	0.999466
LOC101930421	1.06622	0.975708	1.15136	0.944719	16701719	-0.116927	0.615788	0.999466
POGK	1.04006	0.987062	1.00116	0.998719	16673315	0.0928911	0.615804	0.999466
LOC100270746	-1.07736	0.963116	1.03886	0.990962	17016444	-0.0796709	0.615887	0.999466
EHMT1	-1.06622	0.929747	-1.00696	0.996995	17091769	-0.0628595	0.615934	0.999466
PPP2R5C	-1.05702	0.975708	1.04126	0.990007	16788833	-0.100612	0.615952	0.999466
OR8B4	1.15535	0.907691	1.12117	0.95464	16745648	0.109476	0.615979	0.999466
AGAP2	1.08611	0.975708	-1.02693	0.994994	16766658	0.163173	0.616008	0.999466
SS18	1.04669	0.975708	1.08799	0.936263	16854375	-0.0731352	0.616061	0.999466
TTF2	1.0299	0.992357	-1.03886	0.991421	16669212	0.1	0.61617	0.999466
CARTPT	1.00928	0.997998	-1.04608	0.987745	16985943	0.0797054	0.616184	0.999466
EPHA10	-1.11664	0.901648	-1.08423	0.962442	16685443	-0.0709066	0.616205	0.999466
AGO1	-1.00289	0.99877	1.06314	0.975907	16662453	-0.0662509	0.616222	0.999466
TRDMT1	-1.12052	0.921975	-1.03766	0.991694	16712244	-0.112609	0.616254	0.999466
LOC105379278	-1.15003	0.882321	-1.0693	0.975907	16924149	-0.100144	0.616274	0.999466
LOC728660	-1.22052	0.898199	-1.02456	0.995529	17107389	-0.219427	0.616282	0.999466
RASSF2	-1.1487	0.956313	-1.39474	0.902498	16916901	0.220745	0.616308	0.999466
YY1AP1	-1.10829	0.963116	1.01513	0.996592	16694237	-0.13547	0.616318	0.999466
IGKV6D-41	-1.07985	0.979974	-1.20999	0.913007	16882763	0.135892	0.61645	0.999466
PARP15	-1.07612	0.980536	-1.22264	0.897698	16944673	0.126412	0.616457	0.999466
SYNPR	1.04972	0.973343	1.00696	0.99755	16942344	0.0652266	0.616507	0.999466
ASGR2	1.02574	0.996455	-1.03407	0.994371	16840486	0.159689	0.616583	0.999466
LINC00276	-1.01807	0.995132	-1.09303	0.955564	16894600	0.0895138	0.616609	0.999466
TBCD	-1.01924	0.994891	-1.0693	0.96733	16839131	0.0835608	0.616647	0.999466
SRXN1	1.08048	0.965877	1.02574	0.994847	16916352	0.132121	0.616667	0.999466
GOLGA6L1; GOLGA6L22	1.16272	0.824427	1.05824	0.986853	16797738	0.0910563	0.616722	0.999466
LOC101928818	-1.07674	0.984021	1.0656	0.986853	16797968	-0.147881	0.616742	0.999466
APBA1	-1.05214	0.977223	-1.0558	0.98395	17094700	0.0738507	0.616749	0.999466
KDELR3	-1.12441	0.923786	-1.02219	0.994371	16930066	-0.116466	0.616762	0.999466
CSRP1	-1.05275	0.980536	1.04367	0.990013	16697938	-0.12966	0.61682	0.999466
ZNF510	-1.07798	0.975708	1.04247	0.989072	17096250	-0.100485	0.616855	0.999466
ATAD1	1.02219	0.993279	1	1	16716302	0.0554745	0.616882	0.999466
TCEB3CL2	-1.13945	0.964879	-1.29834	0.928615	16855044	0.204601	0.616887	0.999466
YWHAG	-1.03826	0.977223	1.02574	0.991694	17058905	-0.0908333	0.616917	0.999466
LOC100128281	1.08235	0.96536	-1.04488	0.991694	16840766	0.120842	0.616935	0.999466
LOC105369750	1.02219	0.996455	-1.02337	0.994371	16750515	0.107505	0.616958	0.999466
LOC105371620	1.01513	0.997213	-1.03288	0.994371	16674022	0.126186	0.61702	0.999466
CARD19	-1.00405	0.99877	1.08048	0.967484	17086852	-0.0838369	0.617026	0.999466
ITGA9	1.05519	0.983261	1.07177	0.972856	16938989	-0.096603	0.617056	0.999466
EAF1	1.03228	0.984743	-1.02456	0.992933	16938102	0.0669382	0.617079	0.999466
ZMAT5	-1.01337	0.997289	-1.1434	0.937871	16933691	0.10743	0.617106	0.999466
PGA5	-1.05702	0.991317	-1.04126	0.993595	16725533	-0.132368	0.617108	0.999466
MIR4471	1.02101	0.995132	-1.02811	0.991694	17071445	0.0679993	0.617128	0.999466
LOC100996671	-1.06499	0.97835	-1.03646	0.990962	16772271	-0.0845843	0.61713	0.999466
B3GALNT2	1.01689	0.996334	1.05458	0.98395	16700778	-0.102817	0.617151	0.999466
TAF1A	-1.15602	0.919876	-1.02693	0.995529	16699590	-0.125862	0.617164	0.999466
NKX2-1-AS1	-1.09493	0.96196	-1.0656	0.979893	16783467	0.0855023	0.617176	0.999466
LINC01134	-1.01807	0.996827	-1.10573	0.959602	16658248	0.102626	0.617192	0.999466
CCDC129	1.09809	0.956313	1.12896	0.95464	17044929	-0.088288	0.617201	0.999466
SSR3	1.0122	0.996864	-1.03407	0.991694	16960775	0.074904	0.617217	0.999466
LOC105376657	-1.15669	0.876428	-1.02811	0.993394	16737629	-0.0967379	0.61725	0.999466
NLRP9	-1.00928	0.997615	-1.08673	0.96733	16875808	0.0939523	0.617251	0.999466
LOC101928226	-1.01045	0.998052	1.07301	0.981652	16679825	-0.113339	0.617292	0.999466
LOC102724289	1.28343	0.578446	1.10445	0.972477	16947092	0.118309	0.617295	0.999466
CCND3	-1.11085	0.935004	-1.21419	0.889319	17019169	0.0912965	0.617301	0.999466
HSPBP1	1.01455	0.996873	1.03407	0.990962	16875710	-0.0710997	0.617308	0.999466
IL17RB	1.00231	0.99877	1.04972	0.990962	16941871	0.0726022	0.617356	0.999466
HIST1H2BA	-1.10191	0.963116	-1.01045	0.996592	17005488	-0.0904986	0.617364	0.999466
LINC00240	-1.00116	0.99877	-1.14076	0.94986	17005774	0.14894	0.617371	0.999466
RPL15	-1.05458	0.975482	1.01866	0.99461	16938360	-0.0941476	0.617392	0.999466
OTOP2	-1.00987	0.998052	1.00812	0.998282	16837661	-0.0945929	0.617444	0.999466
LOC105373519	-1.01513	0.996558	1.06683	0.979893	16901278	-0.119695	0.617533	0.999466
GUCY1A2	1.00231	0.99877	1.05946	0.976038	16743978	-0.0990008	0.617598	0.999466
ADRB2	1.21209	0.775248	1.16743	0.883221	16990848	0.0986865	0.617601	0.999466
ZBED5-AS1	1.08298	0.975708	1.1607	0.904175	16722004	-0.0959096	0.617621	0.999466
GPR52	-1.00463	0.99877	-1.09682	0.964063	16674080	0.118788	0.617656	0.999466
TNNT3	-1.05032	0.98733	1.02693	0.994371	16720803	-0.147344	0.617658	0.999466
LINC00112	1.03946	0.989223	1.12636	0.95464	16923075	-0.115788	0.617669	0.999466
VRK2	-1.11471	0.916718	-1.01866	0.994371	16880304	-0.0925983	0.617707	0.999466
LOC101929109	1.05458	0.98733	-1.08172	0.97204	16997380	0.11507	0.617739	0.999466
SERTAD4-AS1	-1.0293	0.993279	-1.04126	0.993595	16698939	0.0951875	0.617744	0.999466
MKRN2OS	1.06992	0.975708	1.13682	0.953838	16950840	-0.102143	0.617786	0.999466
LOC105375743	-1.01513	0.997724	1.02101	0.994994	17080935	-0.133111	0.617865	0.999466
MIR4477B	-1.01455	0.997724	1.01045	0.9965	17085498	-0.101217	0.617893	0.999466
CCDC15	-1.06807	0.973886	1.01866	0.995344	16732960	-0.120398	0.617941	0.999466
APC	-1.03646	0.987838	-1.09556	0.95464	16988021	0.0952339	0.617971	0.999466
PSMA4	1.01104	0.996558	1.05946	0.967484	16803540	-0.0807598	0.617972	0.999466
MIR4465	1.04608	0.984795	-1.04126	0.992933	17013102	0.125686	0.61798	0.999466
RPL13	-1.01866	0.996455	1.08298	0.96733	16822001	-0.0916425	0.617998	0.999466
PEPD	-1.07674	0.975708	1.02574	0.994371	16871239	-0.14905	0.618015	0.999466
PTPRC	-1.40769	0.799541	-1.69154	0.814906	16675578	0.241735	0.618051	0.999466
LOC105370456	1.04669	0.98733	-1.05093	0.989469	16792203	0.0991293	0.618119	0.999466
LOC102723376; LOC102724130; LOC105376338	1.09936	0.963116	1.0163	0.9965	16850416	0.12802	0.618152	0.999466
KCNIP4-IT1	1.07054	0.977707	-1.01045	0.996592	16974772	0.0991544	0.61825	0.999466
RPL23AP87	1.0299	0.993973	1.07674	0.975907	16839184	-0.107904	0.61825	0.999466
LOC105377500	1.16339	0.905269	1.23542	0.883221	16980869	-0.125538	0.618256	0.999466
ADCY9	1.10191	0.928369	1.03168	0.993595	16823477	0.105608	0.618318	0.999466
TSHZ2	-1.12181	0.921975	-1.06069	0.981085	16914925	-0.0990059	0.618321	0.999466
FOCAD	-1.08048	0.96196	-1.12117	0.936263	17083915	0.0985946	0.618369	0.999466
SYTL4	-1.01748	0.997289	-1.06191	0.986909	17112623	0.118604	0.618376	0.999466
FAM160A1	-1.03946	0.989494	1.05093	0.982383	16971443	-0.0874778	0.618437	0.999466
KIR2DL3; KIR2DL1; KIR2DP1	1.03826	0.994891	1.08673	0.987857	16865470	-0.180263	0.618444	0.999466
HSPA9	-1.03886	0.981496	-1.08423	0.947477	17000485	0.0796838	0.618459	0.999466
NFXL1	1.10637	0.929747	1.03049	0.993294	16975707	0.0885701	0.618474	0.999466
CEP126	1.1401	0.904545	1.217	0.886701	16730471	-0.116158	0.618508	0.999466
MIR33B	1.07985	0.988399	1.13682	0.9719	16841980	-0.159115	0.618607	0.999466
CRY2	-1.05763	0.973886	-1.11085	0.96733	16724190	0.105448	0.618614	0.999466
LINC01138	-1.06191	0.973886	1.00928	0.996735	16692435	-0.0987599	0.618618	0.999466
EXOC3L4	-1.04066	0.992233	1.05458	0.991694	16789124	0.117878	0.618662	0.999466
TRAPPC12	-1.03347	0.985538	1.03526	0.990962	16876609	-0.0717136	0.618702	0.999466
CPT2	-1.07115	0.980794	-1.0485	0.993308	16664852	0.129544	0.618733	0.999466
CLUAP1	-1.01689	0.996455	1.00116	0.998719	16815461	-0.0753497	0.618765	0.999466
LOC101929237	-1.02042	0.996131	-1.116	0.95464	17066782	0.104393	0.618794	0.999466
PACSIN2	-1.05032	0.99022	1.12766	0.979893	16935724	-0.180116	0.618826	0.999466
LOC102724830	1.30888	0.635709	1.1961	0.891524	16674965	0.121801	0.618938	0.999466
LOC646522	1.00696	0.998078	-1.07674	0.978941	16746318	0.0740643	0.618986	0.999466
LOC105374943	1.10318	0.96337	1.06807	0.975907	17015794	0.0974385	0.618991	0.999466
ISM1-AS1	-1.04911	0.986948	-1.16205	0.931038	16917284	0.115075	0.619019	0.999466
LOC103312105	1.06745	0.963116	1.11471	0.948851	16737424	-0.0806265	0.619142	0.999466
LRRC75A	1.13747	0.963116	1.02456	0.995086	16841778	0.148005	0.619142	0.999466
LOC644135	-1.16675	0.853992	-1.08423	0.97457	17023994	-0.106444	0.619155	0.999466
PAGE2B	-1.02042	0.997289	-1.12766	0.97204	17104091	0.136103	0.619205	0.999466
LINC00619	-1.04669	0.988399	1.13288	0.97204	16704264	-0.136114	0.619212	0.999466
C10orf82	-1.13092	0.888484	-1.02574	0.994847	16718687	-0.0936062	0.61929	0.999466
TRIM66	-1.04488	0.98733	1.05336	0.988438	16735405	-0.130676	0.619337	0.999466
MYOC	1.00928	0.998078	-1.03886	0.98956	16696363	0.127999	0.619345	0.999466
KIAA1324L	1.0122	0.997213	1.09809	0.95464	17059388	-0.104651	0.619369	0.999466
LOC105377134	1.22052	0.799541	1.40282	0.866957	16921519	-0.131391	0.619407	0.999466
LOC105371771	1.03407	0.989494	1.01866	0.9965	16844181	0.111602	0.619414	0.999466
CEP152	-1.06376	0.984743	1.08925	0.978313	16808915	-0.138363	0.619428	0.999466
GRIN2D	-1.02101	0.995823	1.1487	0.962269	16863768	-0.142754	0.619529	0.999466
CCDC18	-1.02456	0.995596	1.03886	0.991183	16667206	-0.129995	0.619531	0.999466
ZC3H12B	-1.04006	0.990103	1.06314	0.98951	17104236	-0.135127	0.619541	0.999466
SSX2IP	1.07798	0.970166	-1.05093	0.990962	16688961	0.12401	0.619628	0.999466
GDF5	1.06253	0.977223	1.02456	0.99461	16918722	0.101335	0.619636	0.999466
GNAI3	-1.01807	0.995755	-1.09936	0.944719	16668272	0.0978353	0.619718	0.999466
NAA50	1.03886	0.980526	1.13288	0.899436	16957568	-0.0806246	0.619726	0.999466
LOC102503427	-1.05214	0.987062	1.10829	0.952578	16985986	-0.11139	0.61975	0.999466
PHLDB2; PLCXD2	1.18852	0.629752	1.18509	0.904281	16943819	-0.0827988	0.619787	0.999466
LOC101929363	-1.0087	0.998052	1.05214	0.98605	16698775	-0.0769594	0.619797	0.999466
PKD1	1.00812	0.997998	-1.03288	0.987744	16822961	0.0687291	0.61982	0.999466
LOC100287497; LOC101926980	-1.20094	0.876492	-1.15269	0.938572	16677898	-0.14014	0.619884	0.999466
SRP68	1.00637	0.997998	1.0693	0.969158	16849072	-0.0527375	0.619896	0.999466
LOC400655	-1.07115	0.963116	1.00347	0.998719	16855923	-0.0793351	0.619919	0.999466
LHB	-1.17419	0.920458	-1.05093	0.993595	16874182	-0.172002	0.619949	0.999466
ATP5B	-1.00116	0.99877	-1.00579	0.99755	16766260	0.085344	0.61999	0.999466
ZYG11A	1.06008	0.963116	-1.00928	0.99755	16664782	0.077835	0.62	0.999466
CKAP2L	1.02693	0.994891	1.00347	0.998719	16901957	0.10798	0.620002	0.999466
PI4KAP2	1.05702	0.980536	1.03526	0.990962	16932782	0.0841787	0.620101	0.999466
CLEC18C; CLEC18A	-1.07487	0.987096	-1.29834	0.92448	16820702	0.200753	0.620138	0.999466
KIRREL	1.12701	0.824427	1.18236	0.891524	16672279	-0.0978183	0.620225	0.999466
DLG5	-1.02693	0.994318	1.05824	0.979893	16715849	-0.100823	0.620239	0.999466
ADCYAP1	-1.16608	0.825941	-1.09429	0.953838	16850487	-0.0800338	0.620296	0.999466
FAM47C	1.00754	0.99877	-1.08673	0.966764	17102508	0.133001	0.62034	0.999466
NSG1; LOC105374360	1	1	-1.09682	0.969146	16964549	0.0941423	0.620341	0.999466
KRT17P5	1.00579	0.99877	-1.10445	0.963825	16831862	0.0928892	0.620415	0.999466
LOC101928092; LOC101927008	1.21419	0.801232	1.23685	0.891524	17108767	-0.0899308	0.620455	0.999466
LEPR; LEPROT	-1.02337	0.990955	1.0558	0.975043	16665717	-0.0624483	0.620489	0.999466
NPHS1	-1.08736	0.977427	-1.00347	0.998719	16871495	-0.115158	0.620535	0.999466
SPAG6	1.10191	0.892089	1.04367	0.990962	16703150	0.0942864	0.620565	0.999466
IGLV7-46	1.03109	0.997289	-1.05946	0.990962	16927742	0.152668	0.62061	0.999466
MRGPRF	-1.02042	0.996455	-1.1355	0.949728	16741334	0.134761	0.62063	0.999466
DSCC1	-1.06745	0.98	1.00928	0.99755	17080595	-0.132731	0.620668	0.999466
LOC285762	-1.06807	0.975529	-1.00696	0.998282	17023171	-0.121108	0.620711	0.999466
ABCC10	1.03706	0.986948	-1.0163	0.994994	17008971	0.0810369	0.62073	0.999466
ZDHHC8P1	1.05702	0.977707	1.00231	0.998719	16932988	0.100933	0.620737	0.999466
GPX7	1.00463	0.99877	1.11214	0.95464	16664748	-0.143196	0.62076	0.999466
LETM1	-1.09051	0.963116	-1.03886	0.98951	16973602	-0.119085	0.620776	0.999466
KRTAP29-1	1.09303	0.963116	-1.01396	0.9965	16844636	0.115072	0.620793	0.999466
EOMES	-1.27825	0.630642	-1.20581	0.916487	16951797	-0.112518	0.620834	0.999466
KCNB1	1.04367	0.990157	1.00347	0.998719	16920150	0.124947	0.620846	0.999466
FAT3	-1.05336	0.993279	1.03288	0.994994	16729986	-0.184615	0.620865	0.999466
LOC101927605	-1.0485	0.984743	-1.05458	0.98395	16819749	0.0972125	0.620878	0.999466
ARL17B; ARL17A; NBR2	-1.02871	0.995132	1.0485	0.981886	16846006	-0.0892556	0.620896	0.999466
HAT1	1.00579	0.998052	1.04006	0.98395	16887635	-0.0553373	0.620898	0.999466
ZNF775	1.13616	0.951153	1.06807	0.986708	17053349	0.119024	0.620906	0.999466
LOC105378930	1.11793	0.962567	1.03407	0.993308	16669321	0.117036	0.620906	0.999466
CA10	-1.02456	0.993973	1.02456	0.994371	16846831	-0.0859945	0.620932	0.999466
FOCAD-AS1	-1.04548	0.985811	1.02456	0.994371	17092790	-0.103998	0.620944	0.999466
IQCE	1.03526	0.993842	-1.06314	0.987857	17043015	0.121715	0.620982	0.999466
LOC105369150	1.21771	0.912897	1.02693	0.995193	16724701	0.179153	0.620999	0.999466
TRIAP1	1.10254	0.956313	1.24545	0.820289	16771303	-0.10048	0.621013	0.999466
LILRA4; LILRA5	-1.12117	0.884925	-1.04247	0.990223	16875459	-0.0955588	0.621116	0.999466
MIR3199-1	1.12246	0.93901	1.05336	0.987744	16933468	0.112408	0.621117	0.999466
MIR1207	1.08235	0.977223	1.20025	0.904818	17072727	-0.125496	0.621156	0.999466
C1QTNF6	-1.06376	0.985811	1.09177	0.981652	16934725	-0.157125	0.621163	0.999466
NQO2	-1.02574	0.995823	1.03526	0.994371	17004289	-0.143398	0.621219	0.999466
LOC105369774	-1.07798	0.965877	1.02811	0.993854	16751888	-0.0878832	0.621268	0.999466
IFITM4P	1.15869	0.940942	-1.04126	0.994371	17016760	0.233467	0.621366	0.999466
RAD23A	-1.0122	0.996567	1.02456	0.990962	16858788	-0.0737494	0.621448	0.999466
SLC1A4	1.07115	0.981234	1	1	16880712	0.123795	0.621451	0.999466
ENDOG	-1.11278	0.945092	-1.04729	0.990962	17089863	-0.121615	0.621513	0.999466
OR8D2	-1.09303	0.963114	1	1	16745640	-0.113686	0.621538	0.999466
DHRS11	-1.11342	0.968935	1.04972	0.991694	16833476	-0.145396	0.621549	0.999466
LOC105370260	-1.12896	0.847491	-1.08423	0.95464	16779786	-0.0574168	0.621567	0.999466
CACNG1	1.08925	0.963116	-1.00231	0.998719	16837180	0.106319	0.621597	0.999466
ZNF304	1.03586	0.991317	-1.04488	0.990962	16866008	0.103325	0.621598	0.999466
TMEM190	1.00173	0.99877	1.04729	0.987298	16865668	-0.0898391	0.621623	0.999466
LOC105379383	-1.03586	0.992233	1.06314	0.98605	17076469	-0.124681	0.621628	0.999466
AMY1B; AMY1C; AMY1A	-1.01279	0.997289	1.04608	0.987837	16667881	-0.0885244	0.621631	0.999466
GFRA4	1.07798	0.983024	1.22688	0.91051	16916756	-0.169377	0.621656	0.999466
ZBTB34	1.13879	0.8792	1.03526	0.991694	17089194	0.107857	0.621664	0.999466
IL19	1.05641	0.980536	1.11214	0.961419	16676661	-0.102935	0.621667	0.999466
SLC39A7	-1.00637	0.998078	-1.10445	0.95464	17007377	0.101264	0.621698	0.999466
OPN1MW2; OPN1MW3; OPN1MW	1.05946	0.977427	1.11471	0.959602	17108254	-0.10996	0.621773	0.999466
USP13	1.0811	0.973886	1.13813	0.92448	16948320	-0.0902331	0.621795	0.999466
AIDA	1.10063	0.924692	1.15535	0.927493	16699611	-0.0790833	0.621922	0.999466
OTOGL	-1.01337	0.996455	1.04247	0.987305	16754581	-0.0754517	0.622009	0.999466
LOC100996246	-1.00637	0.99877	1.09429	0.964591	16772585	-0.114266	0.622024	0.999466
LOC105373853	1.11342	0.894183	1.116	0.95464	16890058	0.081798	0.62204	0.999466
RPL21	1.03646	0.99024	1.00347	0.998719	16773473	0.0927622	0.622074	0.999466
TRBJ2-3	-1.02101	0.995329	-1.10829	0.947427	17052675	0.116027	0.62209	0.999466
MIR151B	-1.07363	0.980536	-1.10063	0.960956	16796650	0.114222	0.622097	0.999466
MTAP	1.10382	0.972855	-1.0558	0.989469	17083988	0.140212	0.62213	0.999466
NSMCE1	-1.00289	0.99877	1.02693	0.991919	16825196	-0.074738	0.622142	0.999466
RAB11B	1.02042	0.992233	1.03766	0.979578	16857897	-0.0568719	0.622148	0.999466
HTRA1	-1.05275	0.98733	1.04488	0.989072	16710126	-0.143939	0.622149	0.999466
CENPVP1; CENPVP2	1.02456	0.995132	-1.03168	0.993595	17103797	0.0984995	0.62216	0.999466
CENPVP1; CENPVP2	1.02456	0.995132	-1.03168	0.993595	17111016	0.0984995	0.62216	0.999466
CAP2	-1.11858	0.946979	-1.02574	0.993366	17005138	-0.13381	0.622173	0.999466
ILDR2	-1.08862	0.973886	-1.04247	0.988076	16695956	-0.108736	0.622191	0.999466
IL18R1	1.01689	0.996558	1.13419	0.953838	16883715	-0.104697	0.622194	0.999466
MIR489	1.07674	0.959997	1.00579	0.998694	17059826	0.0942142	0.6222	0.999466
BMS1P18; BMS1P17	-1.04548	0.988051	-1.00463	0.998719	16789830	-0.0966185	0.62225	0.999466
CDKN1A	-1.12506	0.937959	-1.23257	0.863139	17008007	0.110977	0.622339	0.999466
EFNA5	-1.05397	0.980536	1.09556	0.967484	16998682	-0.101684	0.622353	0.999466
TESC-AS1	1.06008	0.984743	-1.02219	0.994371	16757675	0.0961207	0.622435	0.999466
LOC105378775	1.15335	0.912733	1.15669	0.95464	16688214	-0.134094	0.622438	0.999466
LOC105374096	1.0163	0.997724	1.13945	0.949728	16945171	-0.132842	0.622439	0.999466
ATF7IP2	1.01455	0.997289	-1.00231	0.998719	16815791	0.103113	0.622469	0.999466
UBTF	1.00058	0.99877	1.02219	0.994371	16845589	-0.069657	0.622523	0.999466
RNU5D-1	-1.3218	0.911407	-1.07674	0.987857	16686273	-0.268735	0.622598	0.999466
LINC01296; DUXAP10	-1.01748	0.997998	-1.14472	0.955564	17117619	0.189574	0.622729	0.999466
LOC102724775	-1.12896	0.946965	-1.0558	0.991682	16729784	-0.142347	0.622748	0.999466
ZNF318	-1.01689	0.995127	-1.0656	0.96522	17019365	0.0780304	0.622778	0.999466
UNC5A	1.03886	0.993842	1.00812	0.998702	16992918	-0.113822	0.622812	0.999466
ZNF497	-1.05093	0.98733	1.05214	0.987857	16876126	-0.107156	0.622857	0.999466
ERN1	1.19196	0.853992	1.07301	0.975907	16847771	0.120008	0.62287	0.999466
EFR3B	-1.23114	0.801232	-1.38511	0.771942	16877795	0.13554	0.622899	0.999466
KMT2C	-1.00521	0.997289	-1.02337	0.985098	17064603	0.0329921	0.622909	0.999466
CDC7	-1.19334	0.799541	-1.04006	0.993595	16667037	-0.108957	0.622913	0.999466
BMP1	1.0811	0.963116	1.15003	0.944719	17066523	-0.124659	0.622923	0.999466
TBATA	1.03826	0.989494	1.07674	0.975907	16715177	-0.0969847	0.623038	0.999466
ACE	-1.16608	0.799541	-1.0656	0.97204	16836896	-0.0966315	0.623159	0.999466
ARHGEF37	-1.18578	0.824359	-1.11214	0.961419	16990966	-0.107489	0.623195	0.999466
LOC101928008	-1.09051	0.965877	1.0163	0.994994	16721895	-0.108744	0.623303	0.999466
STK35	-1.04488	0.983624	-1.08172	0.954938	16910744	0.0718127	0.623352	0.999466
LOC100294145	1.11214	0.921975	1.10063	0.97204	17007322	0.0975062	0.623398	0.999466
LOC105369373	-1.12246	0.912897	-1.07054	0.975907	16741432	-0.0847187	0.623405	0.999466
ZNF705G	-1.12766	0.963114	1.0293	0.994371	17074352	-0.16261	0.623551	0.999466
ACACB	-1.06992	0.978216	1.04006	0.991694	16756645	-0.125702	0.623575	0.999466
ZBTB20-AS3	1.01572	0.997289	1.12766	0.95464	16944234	-0.150845	0.623586	0.999466
TCAP	-1.01396	0.99739	1.06314	0.98395	16833827	-0.0893289	0.623586	0.999466
TMEM80	1.07239	0.97835	-1.04367	0.98572	16720307	0.117995	0.623639	0.999466
ADAMTS15	-1.63109	0.0590187	-1.40932	0.863139	16733516	-0.17165	0.623672	0.999466
LOC101929976	-1.01162	0.997289	-1.06314	0.97204	16906169	0.0678213	0.623694	0.999466
FOXF1	1.09936	0.973886	-1.01396	0.996735	16821654	0.145521	0.623698	0.999466
CMKLR1	1.05336	0.987062	1.17013	0.94986	16769690	-0.137493	0.62372	0.999466
SLC2A7	-1.02574	0.993973	-1.14208	0.958768	16681395	0.103899	0.623721	0.999466
IGHV6-1; IGHM	-1.11085	0.965892	-1.00928	0.998719	16797433	-0.154458	0.623731	0.999466
CLK1; PPIL3	1.25774	0.240877	1.14208	0.913132	16907130	0.0696004	0.623754	0.999466
LOC100507144	1.06437	0.97835	1.12376	0.965751	16737316	-0.120459	0.623757	0.999466
PRY; PRYP3; PRYP4; PRY2	1.03347	0.992357	1.06069	0.98395	17116516	-0.0922404	0.623805	0.999466
PRY2; PRY; PRYP3; PRYP4	1.03347	0.992357	1.06069	0.98395	17117229	-0.0922404	0.623805	0.999466
LOC105378622	-1.04307	0.991317	1.01162	0.99755	16661800	-0.108571	0.623821	0.999466
C1orf234	1.04247	0.988399	1.01162	0.996592	16683245	0.0829723	0.623825	0.999466
SBK1	1.12246	0.945092	-1.00116	0.998719	16817320	0.0782326	0.623886	0.999466
LOC100133315	1.00231	0.99877	1.06683	0.979578	16741563	-0.0717823	0.624048	0.999466
STXBP5L	1.01513	0.996455	1.04006	0.989072	16944524	-0.0758399	0.624056	0.999466
PLEKHG3	-1.18852	0.626693	-1.15803	0.928141	16785410	-0.0763133	0.624066	0.999466
PTCHD1-AS	1.04427	0.983624	1.02693	0.991694	17109770	0.0638747	0.624087	0.999466
A1BG-AS1	1.03646	0.992233	1.00231	0.998719	16866275	0.102331	0.624118	0.999466
ND3	1.04608	0.914411	-1.00347	0.997731	17100669	0.0419991	0.624131	0.999466
ZNF384	-1.03347	0.983624	-1.05702	0.974926	16760564	0.0557018	0.624132	0.999466
LOC105373845	-1.08673	0.973886	-1.04729	0.989469	16889842	-0.112921	0.624138	0.999466
YAE1D1	1.10957	0.900333	1.20164	0.913007	17045354	-0.0844165	0.624154	0.999466
ZNF432	1.10254	0.931201	1.02811	0.994371	16875006	0.12222	0.624172	0.999466
EXOSC2	-1.01983	0.994891	-1.07301	0.975907	17090357	0.0918179	0.624177	0.999466
SCAF1	1.00116	0.99877	1.116	0.961419	16864220	-0.100696	0.624184	0.999466
RNU6-14P	1.24761	0.912897	1.28194	0.95464	17092640	-0.218426	0.624189	0.999466
NUTM2G	1.04729	0.99022	-1.02219	0.9965	17087216	0.141312	0.624237	0.999466
PPARA	1.03586	0.991317	-1.02574	0.994371	16931339	0.102933	0.624321	0.999466
LOC105376490	1.14274	0.907392	1.09429	0.96733	16713219	0.0854856	0.624372	0.999466
OR2S2	-1.01924	0.996873	1.05458	0.98395	17093916	-0.0848931	0.624417	0.999466
PNISR	-1.03168	0.977473	1.01045	0.994994	17021922	-0.0562078	0.624446	0.999466
BBOF1	-1.05154	0.987461	-1.14737	0.953838	16786403	0.143623	0.624454	0.999466
LOC105379005	1.03586	0.992229	-1.0485	0.989469	16996833	0.12275	0.624472	0.999466
LOC105373265; LOC105379284	-1.0656	0.97425	-1.00579	0.998702	16701361	-0.0747652	0.624485	0.999466
LOC105374630	-1.0836	0.946733	-1.08298	0.97204	16994126	0.0721704	0.62451	0.999466
LOC105376706	-1.09177	0.977473	-1.13419	0.95464	16681465	-0.0935797	0.62457	0.999466
C16orf72	1.00058	0.99877	-1.09936	0.94449	16815774	0.0553698	0.624626	0.999466
HCG18; HCG17	1.00521	0.998205	-1.02101	0.994371	17016850	0.0751918	0.62465	0.999466
LOC100129936	1.02042	0.996567	1.04729	0.990962	16933406	-0.121168	0.624652	0.999466
LOC100507664	-1.24761	0.594656	-1.17555	0.927759	17117406	-0.10847	0.624739	0.999466
ZSCAN20	1.07115	0.973343	-1.01748	0.995662	16662255	0.10731	0.624745	0.999466
TGIF2LY	1.14605	0.923015	1.04729	0.993468	17115973	0.133902	0.624767	0.999466
PVT1	1.05275	0.981234	-1.00696	0.998282	17072718	0.0951061	0.62477	0.999466
LOC105370168	-1.26576	0.693364	-1.14076	0.953838	16778345	-0.139331	0.624845	0.999466
LOC105369146	-1.04307	0.991408	-1.2072	0.885335	17059147	0.109884	0.624855	0.999466
OTUD5	1.00116	0.99877	-1	1	17110681	0.048585	0.624873	0.999466
LNX1	1.08799	0.956105	1.04006	0.991183	16975971	-0.0952922	0.624895	0.999466
MRPL13	-1.01807	0.996334	1.0558	0.979893	17080614	-0.090403	0.624918	0.999466
LOC105371696	-1.03467	0.993973	-1.10701	0.95464	16698463	0.117803	0.624934	0.999466
PROX1-AS1	-1.01983	0.995596	1.07177	0.973049	16699159	-0.0866347	0.624955	0.999466
MRRF	-1.04669	0.987062	-1.13288	0.944719	17088741	0.109592	0.624962	0.999466
PRRC1	1.02574	0.991829	-1.04729	0.972477	16988762	0.0732226	0.625048	0.999466
OPN3	-1.05154	0.981923	1.0163	0.995626	16701092	-0.0890359	0.62507	0.999466
ATP6V1B2	1.00231	0.99877	-1.06683	0.975907	17066302	0.0867605	0.62511	0.999466
PCK1	-1.85854	0.324073	-1.52979	0.867489	16915182	-0.284667	0.625136	0.999466
RBM38	-1.0485	0.993973	-1.35504	0.892704	16915173	0.172159	0.625154	0.999466
TMEM154	-1.02042	0.996558	-1.28788	0.957338	16980716	0.160165	0.625172	0.999466
GPR39	1.03766	0.99022	-1.00347	0.998719	16885842	0.0896313	0.625192	0.999466
SHFM1	-1.04669	0.984743	1.03288	0.993308	17060026	-0.103963	0.625265	0.999466
LOC105377341; LOC105377342	-1.2079	0.816534	-1.18236	0.926751	16969123	-0.102711	0.625269	0.999466
JUP	1.06807	0.964879	1.15402	0.897556	16844872	-0.100339	0.62536	0.999466
PDE4A	-1.04488	0.98733	1.02811	0.993308	16858169	-0.0806008	0.625388	0.999466
LINC01465	-1.08611	0.964879	-1.06191	0.98395	16766919	-0.100109	0.625395	0.999466
CA5BP1	-1.00231	0.99877	1.14208	0.969692	17101726	0.105325	0.62547	0.999466
LOC105371611	1.03706	0.993842	1.06807	0.975907	16696348	0.0916769	0.625476	0.999466
MIR1302-5	-1.05519	0.987062	1.02456	0.993595	16920275	-0.0926134	0.6255	0.999466
LOC105373623	-1.07923	0.972741	-1.02337	0.993595	16885853	-0.0860516	0.625503	0.999466
LOC105375320	1.0656	0.979974	-1.03407	0.995529	17046453	0.16877	0.625515	0.999466
TMCO3	1.01104	0.997289	1.10318	0.947477	16776883	-0.091269	0.625573	0.999466
LOC105379332	1.01689	0.996455	-1.07674	0.983728	17067127	0.103921	0.625579	0.999466
APOBEC3G	-1.10637	0.975708	-1.16339	0.936961	16930199	0.14418	0.625582	0.999466
MIR4436A	1.19265	0.921975	-1.00347	0.998719	16882705	0.130994	0.625639	0.999466
ZNF843	-1.07115	0.977223	1.00812	0.998719	16826016	-0.0929295	0.62564	0.999466
MAP9	-1.08548	0.973886	-1.1961	0.914753	16980882	0.12052	0.625654	0.999466
LOC101929350	-1.00289	0.99877	-1.02456	0.994371	16931909	0.10961	0.625673	0.999466
ZDHHC19	1.15469	0.931201	-1.0558	0.991694	16963275	0.13585	0.625714	0.999466
THAP1	1.0087	0.997998	-1.04972	0.984884	17076821	0.0823999	0.625755	0.999466
LOC285097	-1.06253	0.984743	1.02337	0.994994	17117853	-0.135131	0.625759	0.999466
C1orf101	-1.07798	0.964275	1.00928	0.99755	16679517	-0.123871	0.625907	0.999466
NRXN2	-1.0613	0.983624	-1.10957	0.967484	16739911	0.109644	0.625976	0.999466
TPD52L3	1.11793	0.945092	1.07425	0.978337	17083444	0.0891955	0.625996	0.999466
LOC101929372	-1.0485	0.987216	1.08172	0.976668	16931985	-0.104906	0.626022	0.999466
ASXL1	1.12962	0.760502	1.07054	0.96733	16912552	0.0664315	0.626039	0.999466
ADRA2B	1.0122	0.997724	1.08298	0.978529	16900425	-0.119837	0.626073	0.999466
MARK1	-1.11406	0.926096	1.02219	0.994994	16677655	-0.132795	0.626131	0.999466
LOC105379199	1.04488	0.987062	-1.07923	0.977383	16999446	0.0985123	0.626151	0.999466
LOC105370281	-1.03467	0.993973	1.03407	0.989734	16775692	-0.0843108	0.626153	0.999466
WDR4	-1.0479	0.987216	-1.13682	0.949728	16926087	0.109894	0.626212	0.999466
SNORA71C	1.07301	0.977473	-1.01396	0.9965	16919227	0.0985434	0.626221	0.999466
TRAPPC2	-1.05824	0.986334	-1.16878	0.952578	17109153	0.141221	0.626247	0.999466
FAM71A	-1.03049	0.993842	1.03049	0.993541	16677292	-0.0907094	0.626256	0.999466
GPR155	1.11085	0.915972	1.17283	0.863139	16905216	-0.0717169	0.626396	0.999466
SPDYE5	1.08485	0.984021	1.24258	0.935285	17047298	-0.213269	0.626404	0.999466
TXNDC8	-1.03228	0.995755	-1.06683	0.978337	17097060	0.0915353	0.62645	0.999466
LOC105371024	-1.07239	0.978216	1.02693	0.994371	16805681	-0.129515	0.626457	0.999466
ACADSB	1.01396	0.996827	1.06314	0.972477	16710245	-0.0956058	0.626569	0.999466
TTTY11	-1.08298	0.965877	-1.12506	0.964591	17116838	0.128412	0.626581	0.999466
SLC25A3	-1.00116	0.99877	-1.03766	0.987857	16755520	0.0683862	0.6266	0.999466
C14orf169; ACOT1	-1.06376	0.973886	1.02101	0.994371	16786243	-0.0864075	0.626609	0.999466
NSUN4	-1.09936	0.863516	-1.1607	0.902818	16664281	0.0745056	0.626635	0.999466
PEAR1	1.217	0.651586	1.12896	0.942434	16672214	0.0936738	0.626661	0.999466
RAC2	-1.18852	0.907336	-1.28788	0.908077	16934749	0.164754	0.626682	0.999466
LOC105375076	-1.2065	0.785383	-1.08423	0.980226	17009306	-0.123355	0.626691	0.999466
SLC10A1	1.06807	0.979974	-1.12246	0.956721	16794268	0.0816516	0.626709	0.999466
MTM1	1.15269	0.8792	1.17419	0.854184	17107697	-0.05869	0.626725	0.999466
LOC101060498	1.07177	0.963116	1.06437	0.980226	16966236	-0.061664	0.626783	0.999466
CD2BP2	1.00754	0.998205	-1.11342	0.946979	16825753	0.113886	0.62684	0.999466
TSACC	1.06314	0.964275	1.10957	0.953838	16672043	-0.0786638	0.626906	0.999466
LOC105369874	1.03826	0.993842	1.05946	0.978023	16768097	-0.064927	0.626906	0.999466
LOC105370968	1.05336	0.981234	-1.03288	0.993308	16813303	0.107257	0.626914	0.999466
PLPPR1	1.0122	0.997724	1.0693	0.970373	17087615	-0.0996544	0.626918	0.999466
LOC101928387	-1.03826	0.993973	-1.19886	0.944719	16748961	0.172339	0.626926	0.999466
CYP11B1	-1.08485	0.977223	1.03168	0.994371	17081986	-0.150838	0.626949	0.999466
ZFP57	-1.01045	0.998052	1.14472	0.938592	17016739	-0.101434	0.627039	0.999466
VIT	1.21911	0.897498	1.10318	0.98395	16879094	0.219283	0.627043	0.999466
HDAC2	1.00521	0.998205	-1.04006	0.987857	17022854	0.0736493	0.627051	0.999466
TRPC7	-1.23971	0.769239	-1.13813	0.961419	17000215	-0.0705783	0.627056	0.999466
LINC00866	1.09746	0.916429	1.10445	0.964591	16717245	0.0864296	0.627074	0.999466
ATP5L	-1.01104	0.997289	1.08172	0.971301	16731846	-0.0937112	0.627119	0.999466
ASPSCR1	-1.12962	0.920301	-1.04729	0.989632	16838937	-0.122332	0.627151	0.999466
TMC3	1.04126	0.987062	-1.11729	0.9599	16812422	0.0712291	0.627214	0.999466
SETX	-1.0087	0.996455	1	1	17099263	-0.0429275	0.627251	0.999466
TRBV6-9	1.15269	0.968935	-1.04126	0.994371	17063767	0.236759	0.627262	0.999466
AMER2	1.09177	0.918633	1.05946	0.982418	16777536	0.0704232	0.627312	0.999466
CRYBB2P1	-1.04911	0.988399	-1.06191	0.986397	16928415	-0.121566	0.62733	0.999466
FOXO4	-1.05946	0.977473	-1.03526	0.991919	17104578	-0.0747363	0.627371	0.999466
SYP	-1.0811	0.973886	-1.09177	0.971377	17110835	-0.0869841	0.627424	0.999466
RNU5A-1	1.13813	0.965877	1.09429	0.95464	16802100	0.130246	0.627514	0.999466
ZNF674	1.04367	0.989662	1.09429	0.972279	17110389	-0.121412	0.627517	0.999466
LOC100289333	-1.08925	0.973886	-1.02456	0.994371	16858636	-0.0948741	0.627524	0.999466
ZNF135	-1.13158	0.937959	1.00579	0.998719	16866203	-0.148004	0.627603	0.999466
SCO1	1.06622	0.965892	-1.02693	0.993595	16841425	0.0858831	0.627625	0.999466
MIR3189	1.11471	0.969718	1.02456	0.995529	16859800	0.112346	0.627678	0.999466
TRERNA1	1.11342	0.935004	1.03407	0.990962	16920198	0.0772225	0.627701	0.999466
AGRN	-1.0299	0.990158	1.01279	0.9965	16657598	-0.0757761	0.627704	0.999466
ZNF598	1.02456	0.996455	1.12506	0.95464	16822939	-0.143224	0.627754	0.999466
WDR86-AS1	-1.02278	0.996567	-1.13813	0.959999	17053683	0.156967	0.627764	0.999466
MRPL45P2	1.18509	0.91034	1.00696	0.99755	16846084	0.118299	0.627772	0.999466
NPIPA7; NPIPA8; NPIPA5; PKD1P1; PKD1P6	1.02574	0.979699	1.0558	0.953838	16824366	-0.0468835	0.627773	0.999466
SDHD	-1.0811	0.93921	-1.03646	0.984884	16731205	-0.0605951	0.627813	0.999466
PRAMEF8; PRAMEF7	1.15936	0.80517	1.08423	0.971485	16681920	0.0946668	0.627855	0.999466
CTPS1	-1.11021	0.938477	-1.2156	0.9078	16663155	0.102726	0.627861	0.999466
TBPL2	1.02693	0.993973	1.05458	0.98395	16793277	0.0778585	0.627977	0.999466
CEBPZ	1.06437	0.940942	-1.0163	0.994756	16896481	0.0550047	0.628011	0.999466
EXOSC4	-1.09619	0.96196	-1.00928	0.998219	17073527	-0.0864666	0.628014	0.999466
SIVA1	1.05154	0.977473	1.09177	0.966465	16789509	-0.083826	0.628072	0.999466
LOC101927506	1.04186	0.992229	1.10573	0.931922	17074004	-0.0885704	0.628078	0.999466
LOC101928177	-1.06622	0.970905	1.14605	0.961419	16694683	-0.110735	0.628094	0.999466
RRAGD	1.1	0.965877	-1.01983	0.995193	17021596	0.158669	0.628101	0.999466
RNF133	-1.01983	0.994891	1.01983	0.994371	17062355	-0.080185	0.628112	0.999466
MCF2L2	-1.07115	0.962567	-1.04608	0.984811	16962034	-0.057927	0.628208	0.999466
SKA1	1.06622	0.973886	1.03049	0.991694	16852312	0.0720948	0.628212	0.999466
CKAP5	1.03826	0.977223	-1.03646	0.98395	16737783	0.0462971	0.628248	0.999466
SNORA80E	-1.14142	0.959997	-1.00696	0.998719	16694357	-0.194995	0.628283	0.999466
LOC105370855	1.0216	0.996558	-1.05214	0.987305	16810305	0.120612	0.628332	0.999466
ATP6V1H	1.01866	0.995755	1.14076	0.907775	17077194	-0.0651277	0.628349	0.999466
STARD7	-1.03826	0.984743	-1.01162	0.995529	16900450	-0.0800258	0.628367	0.999466
NT5C1B; NT5C1B-RDH14; RDH14	-1.02693	0.990157	1.02693	0.993595	16894782	-0.0664425	0.628376	0.999466
ZEB2	1.01337	0.995755	-1.0293	0.987857	16903356	0.0501205	0.628396	0.999466
ZMYM4	-1.01337	0.994891	-1.01396	0.994371	16662359	0.0384809	0.628405	0.999466
LOC105379224	1.05336	0.985811	1.05336	0.9883	17065508	-0.0997027	0.628509	0.999466
L3MBTL1	1.03407	0.991184	1.08799	0.971132	16913869	-0.0937715	0.62853	0.999466
LOC105378298	-1.02278	0.995823	-1.09809	0.97204	16714081	0.102008	0.628544	0.999466
KCTD16	-1.04729	0.984743	-1.02456	0.994371	16990553	-0.0973377	0.628545	0.999466
LOC105378065	-1.00058	0.99877	-1.01513	0.995193	17024972	0.0785223	0.628652	0.999466
MIR4289	-1.06745	0.992233	1.09809	0.978337	17095564	-0.176624	0.628663	0.999466
NAPEPLD	1.08925	0.946733	1.04972	0.986325	17061189	0.0952996	0.628702	0.999466
LOC105371203	1.15069	0.8792	1.09177	0.97204	16818558	0.0943826	0.628721	0.999466
LOC101928608; LOC105369249	1.09619	0.963116	-1.00928	0.99703	17085459	0.10554	0.628762	0.999466
SH3BP5L	1.05885	0.978046	-1.01396	0.9965	16701640	0.0965532	0.628773	0.999466
LOC101928841	-1.02042	0.995796	1.04006	0.989632	16781233	-0.0926267	0.62883	0.999466
LOC101928988	-1.04367	0.989494	1.04972	0.991183	16801936	-0.135785	0.628847	0.999466
GLIPR1	-1.14671	0.963116	-1.18509	0.949728	16754373	0.158837	0.628853	0.999466
LINC01606	-1.04911	0.984743	1.00116	0.998719	17069117	-0.0853876	0.628854	0.999466
P3H3; GPR162	-1.08235	0.98	-1.23542	0.928834	16747454	0.172559	0.628873	0.999466
LOC105372258; LOC100034248	-1.05763	0.989223	-1.37872	0.863139	16857543	0.125679	0.628881	0.999466
DNAJB6; TMEM135	1.0163	0.994891	-1.04488	0.980534	17054074	0.0530795	0.6289	0.999466
REPIN1; ZNF775	-1.116	0.923957	-1.18099	0.917755	17053333	0.104403	0.629006	0.999466
LOC101928775	-1.03946	0.993254	1.00231	0.998719	17097711	-0.0841734	0.629011	0.999466
IGFBP3	-1.04669	0.980526	1.02456	0.993595	17057478	-0.0837299	0.629023	0.999466
SPATC1	-1.04126	0.993973	1.0293	0.994371	17073511	-0.155036	0.629045	0.999466
FGF12-AS3	-1.34025	0.607689	-1.23828	0.917755	16949676	-0.139001	0.629048	0.999466
MOCS3	1.01983	0.997289	1.08172	0.967484	16914888	-0.116371	0.629114	0.999466
HCG27	1.17351	0.915972	1.02101	0.995626	17006580	0.145958	0.629134	0.999466
NCBP3	-1.10829	0.956005	-1.08799	0.975055	16839833	-0.0686582	0.629169	0.999466
LOC101928392	1.03228	0.985973	1.05824	0.978499	16828714	-0.0680767	0.629177	0.999466
LOC105371120	-1.0613	0.987216	-1.21279	0.911966	16816599	0.151247	0.629213	0.999466
LOC105371120	-1.0613	0.987216	-1.21279	0.911966	16824637	0.151247	0.629213	0.999466
OSGIN2	1.29235	0.599572	1.47427	0.620796	17070653	-0.122729	0.629241	0.999466
RPUSD1	1.00521	0.99877	1.10573	0.975907	16822581	-0.127108	0.629257	0.999466
ZBTB21	-1.20094	0.328186	-1.17963	0.91051	16926011	-0.0809103	0.629303	0.999466
LOC105370564	1.01104	0.997998	1.10829	0.964591	16794652	-0.133799	0.629433	0.999466
ITGA2	1.05397	0.981641	1.10191	0.975907	16984689	-0.116122	0.629545	0.999466
BRI3	1.03467	0.992357	-1.07923	0.987305	17048738	0.171167	0.629617	0.999466
RNF7	-1.0656	0.965877	-1.13945	0.94449	16946439	0.104613	0.629669	0.999466
LOC105370974	-1.18646	0.812577	-1.10701	0.967484	16813410	-0.111622	0.629687	0.999466
RERG-AS1	-1.07239	0.977473	-1.03168	0.994371	16748707	-0.104542	0.629698	0.999466
LOC105369192	-1.09429	0.950183	1.00347	0.998719	16968723	-0.100349	0.6297	0.999466
FLJ36000	1.13027	0.941585	1.10318	0.974314	16832312	0.120121	0.629725	0.999466
MIR933	1.0087	0.998205	-1.07674	0.98395	16905353	0.154689	0.629824	0.999466
LOC102723948	-1.00116	0.99877	1.07301	0.96733	17091069	-0.119446	0.629845	0.999466
DRAM1	-1.00289	0.99877	1.00116	0.99872	16755908	0.111647	0.629859	0.999466
LOC105374357	-1.00463	0.99877	-1.05702	0.986101	16964513	0.0725	0.629951	0.999466
CALM3	-1.07736	0.945092	-1.02456	0.993595	16863493	-0.0716653	0.630018	0.999466
LOC388882	1.08548	0.970912	1.0293	0.993595	16932995	0.0965023	0.630022	0.999466
RNASE12; RNASE11	-1.0656	0.962567	-1.03886	0.991694	16790090	0.0662236	0.630037	0.999466
ARHGDIB	-1.04126	0.987586	-1.0558	0.98395	16761843	0.0831671	0.630085	0.999466
LOC105373770	1.03946	0.991372	-1.01279	0.9965	16906089	0.112839	0.630114	0.999466
PCDHB19P	-1.0293	0.995132	1.16878	0.97046	16990329	-0.19271	0.630129	0.999466
S100Z	-1.06437	0.977427	-1.04126	0.990962	16986423	-0.0796657	0.630132	0.999466
KCCAT198	-1.01279	0.99739	-1.04608	0.979358	16769552	0.0552415	0.630369	0.999466
DND1	-1.13092	0.908839	-1.14208	0.95464	17000808	-0.084466	0.630392	0.999466
NKAP	1.25774	0.818602	1.10701	0.977277	17113655	0.148162	0.630506	0.999466
RIMKLB	-1.00173	0.99877	1.08925	0.979893	16747991	-0.153373	0.630538	0.999466
OPN5	-1.05154	0.984795	-1.09303	0.977277	17009480	0.127279	0.630558	0.999466
RPL13P5	1.1355	0.956005	1.2643	0.861419	16747566	-0.157648	0.630623	0.999466
LOC105377010	1.06622	0.97835	1.00116	0.998719	16938522	0.116014	0.630685	0.999466
KIAA0430	1.05824	0.920065	1.02337	0.990962	16824208	0.052079	0.630688	0.999466
OR2T27	-1.0216	0.995596	1.03886	0.991694	16701632	-0.105617	0.630694	0.999466
FERMT2	-1.03168	0.981496	1.03049	0.990962	16793067	-0.0691734	0.630702	0.999466
SLC5A4	-1.15269	0.965209	1.03646	0.994371	16934198	-0.175788	0.630729	0.999466
HIST1H2AK	1.26722	0.859772	1.3333	0.936263	17016496	0.175943	0.630756	0.999466
ACTRT1	-1.00987	0.998052	1.116	0.969985	17113969	-0.144546	0.630776	0.999466
HES4	1.08485	0.964275	1.15003	0.928615	16680023	-0.0958524	0.630805	0.999466
KCNN1	1.00637	0.99877	-1.09809	0.95464	16859681	0.116948	0.630818	0.999466
LOC101927865	1.01045	0.998052	1.09809	0.96733	16907656	-0.119775	0.630938	0.999466
LOC105371142	1.01396	0.998052	-1.08423	0.981627	16817074	0.158376	0.630945	0.999466
UGP2	1.03886	0.992233	-1.05702	0.979578	16880620	0.0875066	0.630971	0.999466
PLOD2	1.23399	0.726534	1.1434	0.863139	16960114	0.0827944	0.630977	0.999466
LINC01506	1.04548	0.984743	-1.02219	0.9965	17094678	-0.124625	0.630986	0.999466
WI2-87327B8.2	1.14737	0.946733	1.25701	0.911125	16921084	-0.142191	0.631017	0.999466
LOC101929988	1.03347	0.994318	1.03886	0.994994	16806820	0.139247	0.631021	0.999466
LOC105379041	1.17555	0.891315	1.06191	0.98395	16997371	0.0919016	0.631031	0.999466
PIK3IP1-AS1	1.0924	0.984743	1.22972	0.911125	16929193	-0.115618	0.631057	0.999466
TEKT4	-1.00521	0.99877	1.06437	0.986397	16882823	-0.120607	0.631062	0.999466
PLAC8L1	1.00521	0.99877	-1.07177	0.981652	17001189	0.134208	0.631124	0.999466
PRSS23	1.04186	0.98733	1.03288	0.993595	16729789	-0.0963953	0.631133	0.999466
KRTAP12-3	1.07798	0.96978	-1.01162	0.9965	16923670	0.0966796	0.631152	0.999466
ZNF649	1.02042	0.997289	1.04488	0.993308	16874970	-0.1506	0.631163	0.999466
SNORD67	1.09746	0.973343	1.15936	0.938962	16737841	-0.123665	0.631166	0.999466
LOC101928114	-1.16608	0.851154	-1.07425	0.969294	16938815	-0.0991797	0.631171	0.999466
TTTY6; TTTY6B	1.05946	0.980526	1.15136	0.92639	17116468	-0.0961931	0.631184	0.999466
TTTY6; TTTY6B	1.05946	0.980526	1.15136	0.92639	17117271	-0.0961931	0.631184	0.999466
NLN	-1.13158	0.918633	-1.07923	0.97204	16985329	-0.0975435	0.631188	0.999466
LINC01440	-1.0163	0.996334	1.05336	0.986446	16914986	-0.0968407	0.631219	0.999466
APBB3; MIR6831	1.11858	0.903766	1.15669	0.934512	17000756	-0.0935388	0.631226	0.999466
OR2T35	-1.08673	0.987062	1.01983	0.9965	16701630	-0.193419	0.631235	0.999466
CABLES1	-1.0656	0.976349	1.0293	0.993541	16851427	-0.0737881	0.63125	0.999466
LOC101929201	-1.14737	0.931307	-1.01045	0.99703	16997571	-0.100298	0.631274	0.999466
LCA5	1.18099	0.892089	1.04006	0.989632	17021062	0.099621	0.631296	0.999466
AA06	1.03526	0.99022	1.11085	0.95464	16843288	0.076654	0.631318	0.999466
TACR3	1.00987	0.998052	1.09303	0.972268	16978631	-0.141061	0.631324	0.999466
MIR3911	1.00928	0.998283	1.13682	0.971301	17098533	-0.220661	0.631351	0.999466
SPECC1L; SPECC1L-ADORA2A	-1.06683	0.963116	-1.01983	0.994371	16928212	-0.0771334	0.631354	0.999466
C2CD4A	-1.18509	0.870158	-1.217	0.891524	16801695	0.104924	0.631428	0.999466
ZNF48	1.02337	0.996558	1.09429	0.975907	16817869	-0.143405	0.631458	0.999466
LINC00448	1.12571	0.842226	1.07674	0.964314	16779616	0.0706386	0.631482	0.999466
FCER1A	-1.08862	0.969825	-1.16339	0.928141	16672435	0.115002	0.631519	0.999466
GGT2; GGTLC3	1.08423	0.96536	1.02574	0.994994	16932491	0.103444	0.631545	0.999466
SEH1L	1.05641	0.963116	1.00696	0.997	16851121	0.0567184	0.631561	0.999466
ABCA1	1.29609	0.510229	1.23685	0.908657	17096728	0.120983	0.631571	0.999466
LOC105377780	-1.05763	0.984021	1.00579	0.998702	17065223	-0.0959433	0.631579	0.999466
MIR2355	-1.18099	0.83997	-1.08423	0.96733	16907639	-0.0848678	0.631613	0.999466
OR4K1	-1.01748	0.997289	-1.10318	0.972108	16781452	0.144328	0.631642	0.999466
ADPRM	-1.14936	0.933199	1.02811	0.994756	16831102	-0.109815	0.631702	0.999466
LOC105377891	1.08611	0.96196	1.01866	0.994371	17011019	0.093425	0.631719	0.999466
IGKV1OR2-1	-1.20442	0.761833	-1.11858	0.95464	16882815	-0.0812725	0.631735	0.999466
IGKV1OR2-1	-1.20442	0.761833	-1.11858	0.95464	16900191	-0.0812725	0.631735	0.999466
LOC102725231	-1.00812	0.998078	-1.05458	0.989632	16993503	0.106255	0.631756	0.999466
CLDND2	1.03706	0.98733	-1.00116	0.998719	16874821	0.0845395	0.63177	0.999466
KDELR2; DAGLB	-1.01396	0.995755	1.02811	0.991694	17055039	-0.0732671	0.631771	0.999466
LOC105371394	-1.05946	0.982774	1.02693	0.994371	16821683	-0.106266	0.631848	0.999466
DIAPH3-AS1	1.12701	0.946733	-1.0293	0.994371	16775156	0.109866	0.631855	0.999466
FSCN2	1.09746	0.973886	-1.06683	0.98951	16838826	0.178875	0.631873	0.999466
TRAF2	-1.04669	0.984743	-1.15136	0.95464	17091444	0.0863181	0.63191	0.999466
CENPI	-1.18099	0.923015	-1.03766	0.994371	17105401	-0.164865	0.631926	0.999466
ZNF420	1.18989	0.824359	1.05336	0.98395	16861500	0.0943062	0.631931	0.999466
SPACA6	1.06622	0.975708	-1.01279	0.9965	16864743	0.0925747	0.631981	0.999466
ANP32AP1	-1.00058	0.99877	-1.05336	0.98572	16799144	0.100389	0.631984	0.999466
LOC105377723	-1.05275	0.977473	-1.03288	0.993874	16992364	-0.0999617	0.632066	0.999466
THRAP3	1.04006	0.967148	1.07674	0.926769	16662566	-0.052075	0.6321	0.999466
OXR1	1.06437	0.963116	1.04006	0.98395	17071776	0.0604093	0.632105	0.999466
PWP2	-1.07861	0.973343	-1.15269	0.947477	16923491	0.0985276	0.632117	0.999466
MIR3135B	1.02515	0.998052	1.37713	0.953838	17017924	-0.432893	0.632157	0.999466
SYT17	-1.00928	0.998052	-1.0656	0.989469	16816424	0.140052	0.63218	0.999466
NHLRC2	-1.01162	0.995755	-1.00116	0.998719	16709429	-0.0513518	0.6322	0.999466
RNU6-64P	-1.14274	0.881483	-1.21139	0.926032	16773642	0.125349	0.632219	0.999466
TBC1D22A	1.05336	0.975708	-1.09303	0.96476	16931463	0.0657689	0.632244	0.999466
LIPT1	-1.08485	0.974909	1.0293	0.993743	16883390	-0.0893421	0.632252	0.999466
C21orf91	1.20025	0.719662	1.15003	0.916487	16924327	0.0918661	0.632275	0.999466
ZNF569	1.19679	0.801232	1.10445	0.96733	16871787	0.101116	0.632354	0.999466
ALG1	1.08673	0.973343	1.24545	0.907775	16815652	-0.107666	0.632363	0.999466
CARNMT1	-1.0613	0.985973	-1.10829	0.95464	17095003	0.115554	0.632438	0.999466
SNORD99	1.1	0.982774	1.32715	0.902498	16684192	-0.224766	0.632475	0.999466
LOC101930276	1.03766	0.991695	1.14076	0.926825	16998633	-0.0964769	0.632502	0.999466
LOC102724539	1.01983	0.994891	1.02811	0.993595	16658589	-0.0741108	0.632556	0.999466
LOC101928472	-1.00173	0.99877	-1.11729	0.961419	16800864	0.144318	0.632606	0.999466
PPP1CB; SPDYA	-1.03526	0.984021	-1.08799	0.953838	16878522	0.0661721	0.63267	0.999466
B3GNT8	1.01337	0.997289	-1.05702	0.990962	16872575	0.130928	0.632678	0.999466
LOC102724700	1.05946	0.984743	-1.03049	0.993308	16980667	0.0923027	0.632712	0.999466
OSBPL11	-1.04548	0.989662	-1.12896	0.914079	16958506	0.0907006	0.632716	0.999466
LOC101927560; LOC101927587	-1.01104	0.998078	-1.03646	0.991694	16688855	0.126981	0.632744	0.999466
GNA13	-1.0613	0.963116	1.01983	0.994371	16847921	-0.0655254	0.63282	0.999466
TERF2	-1.01807	0.993842	1.03646	0.990205	16827662	-0.0571779	0.632868	0.999466
SEC14L5	1.11471	0.921975	1.04126	0.990962	16815630	0.0851013	0.632891	0.999466
RNU6-63P	1.00405	0.99877	1.09303	0.979893	16773526	-0.141502	0.632932	0.999466
NFE4	-1.1401	0.943957	-1.12117	0.965751	17049914	0.111594	0.63294	0.999466
OR10H4	-1.03347	0.993973	-1.00812	0.998719	16859213	-0.138678	0.63297	0.999466
LOC105375929	-1.00463	0.99877	1.00231	0.998719	17078669	-0.0961397	0.632973	0.999466
SEC13	1.00812	0.998052	1.04126	0.98605	16950686	-0.0859711	0.632984	0.999466
LOC101929662	1.03467	0.993769	-1.00928	0.997731	16706807	-0.0976813	0.632995	0.999466
LOC105369645	1.02752	0.99278	-1.03526	0.990962	16747979	0.0825439	0.633061	0.999466
MIR150	1.03168	0.994891	1.1355	0.95464	16874325	-0.144248	0.633097	0.999466
LOC100505530	-1	1	-1.0293	0.994371	17008179	0.0624105	0.63312	0.999466
COLGALT1	-1.02397	0.992496	1.04367	0.98572	16859583	-0.0672456	0.63315	0.999466
SMTN	1.05824	0.972108	1.09051	0.95464	16929064	-0.0830308	0.633154	0.999466
KRT39	1.01396	0.997724	-1.09051	0.96733	16844523	0.101582	0.63324	0.999466
RABGGTB; ACADM	-1.00696	0.998078	-1.14605	0.944719	16666268	0.0980421	0.633263	0.999466
LOC101929745	1.10637	0.921975	1.02101	0.994994	16984186	0.092802	0.633307	0.999466
FAM21C	1.05641	0.96196	1.07549	0.95464	16704837	-0.0525612	0.633313	0.999466
TMEM140	1.12441	0.83997	1.19334	0.880356	17051943	-0.0943235	0.633315	0.999466
TAF2	-1.03109	0.985534	-1.00696	0.9965	17080559	-0.0446856	0.633343	0.999466
CROT	1.07487	0.96536	1.16608	0.916487	17047918	-0.0867921	0.633355	0.999466
LOC102723803	1.08172	0.958588	-1.01279	0.996735	17083128	0.131667	0.633367	0.999466
LOC105378137	1.03228	0.995132	1.24258	0.904175	17025802	-0.113169	0.633461	0.999466
LOC105372803	-1.02752	0.99322	1.08172	0.980534	16922809	-0.0933873	0.633518	0.999466
LAPTM4B	-1.09493	0.91717	-1.04608	0.98771	17071208	-0.0768987	0.633606	0.999466
LOC105378311	-1.01455	0.996455	-1.03049	0.993366	16705026	0.0674598	0.633615	0.999466
TRBJ2-6	1.08298	0.992233	-1.00463	0.998719	17052681	0.197822	0.633619	0.999466
EPB41L3	1.02456	0.995205	-1.04488	0.98605	16853631	0.0939581	0.63363	0.999466
ONECUT1	-1.07363	0.945092	-1.08172	0.980226	16809532	0.086606	0.633634	0.999466
DCST2	1.11149	0.91028	1.12636	0.934512	16693924	-0.0711509	0.633636	0.999466
KLK14	-1.04911	0.984743	-1.12117	0.953838	16874778	0.0972899	0.633658	0.999466
PMS1	-1.01396	0.996455	-1.07054	0.967484	16888758	0.0621925	0.63369	0.999466
ENTPD3	1.08548	0.970166	1.19334	0.885335	16939479	-0.100555	0.633699	0.999466
ZBTB33	1.13027	0.866545	1.10957	0.94449	17106640	0.0800565	0.633712	0.999466
SLN	-1.07861	0.981496	-1.1487	0.951895	16744043	0.102019	0.633726	0.999466
EDA2R	-1.01983	0.996455	1.03168	0.993854	17111725	-0.113505	0.633741	0.999466
LOC100130950	1.07612	0.971471	1.01866	0.9965	16830094	0.101164	0.633753	0.999466
LUZP6; MTPN	-1.0293	0.984743	-1.08048	0.932609	17063233	0.0607828	0.633763	0.999466
WWC3	1.0656	0.977473	1.02337	0.994371	17101392	0.108839	0.633787	0.999466
DBH-AS1	1.04427	0.987239	1.04367	0.990962	17099578	0.0815464	0.633791	0.999466
ZDHHC7	-1.0656	0.924692	-1.04126	0.981652	16828841	-0.0480853	0.633827	0.999466
OTOL1	-1.12052	0.950778	1.02337	0.994371	16947662	-0.135559	0.63385	0.999466
ARID1A	1.00173	0.99877	1.00231	0.998719	16661255	-0.0640252	0.633925	0.999466
TARBP2	-1.05214	0.984743	-1.09936	0.95464	16751857	0.0974128	0.634024	0.999466
AOX1	1.10701	0.973886	-1.04126	0.993595	16889268	0.0986852	0.634031	0.999466
CCNI2	1.11729	0.955986	1.02811	0.994371	16989113	0.106032	0.634039	0.999466
MKRN2OS	1.15269	0.83997	1.05702	0.989469	16950845	0.113468	0.63409	0.999466
DPH5	1.00347	0.99877	1.09429	0.975907	16690151	-0.111442	0.634102	0.999466
DISP1	1.05336	0.985973	1.15669	0.904175	16677823	-0.111151	0.63415	0.999466
FAIM	1.03049	0.992233	-1.00116	0.998719	16946207	0.0883285	0.634187	0.999466
UTS2B	1.11406	0.956005	1.15936	0.95464	16962705	-0.123866	0.634275	0.999466
FAM110C	-1.0924	0.963116	-1.17963	0.916487	16893704	0.0962861	0.634346	0.999466
HCFC2	1.0293	0.987062	1.07054	0.955564	16756136	-0.0611397	0.634407	0.999466
LOC641367	1.04548	0.992233	-1.10445	0.95464	16860217	0.101902	0.634478	0.999466
LSM6	1.07985	0.981641	1.13158	0.95464	16971226	-0.141731	0.634518	0.999466
DAZ3; DAZ1; DAZ4; DAZ2	1.06622	0.965877	1.02574	0.993541	17117351	0.077687	0.634542	0.999466
TMEM133	-1.2149	0.764837	-1.30737	0.755207	16730467	0.100797	0.63455	0.999466
LOC101927281	1.09177	0.953825	1.0163	0.995626	17085922	0.090538	0.634551	0.999466
FAM84B	-1.15869	0.824427	-1.21139	0.907775	17081002	0.112531	0.634582	0.999466
OVOL1	-1.04488	0.9889	1.0558	0.98605	16727074	-0.102095	0.634634	0.999466
OR12D2	1.0216	0.995755	1.02219	0.994371	17006038	-0.079626	0.63468	0.999466
CRHR1-IT1	1.03288	0.995132	-1.02337	0.994994	16835003	0.165694	0.634813	0.999466
MYT1L-AS1	-1.05336	0.980926	1.02574	0.994371	16876597	-0.0835298	0.634823	0.999466
LOC728093; LOC643784	-1.18372	0.933199	-1.02219	0.996219	17118058	-0.22055	0.63487	0.999466
LOC441081	-1.18372	0.933199	-1.02219	0.996219	17118066	-0.22055	0.63487	0.999466
LOC102724994; LOC102724995; LOC101929599; LOC105369229; LOC101929812	-1.18372	0.933199	-1.02219	0.996219	17118127	-0.22055	0.63487	0.999466
LOC100130673	-1.10318	0.963116	-1.10573	0.956688	17056459	0.0929075	0.634886	0.999466
LOC105370478; LOC105378177	1.11149	0.946733	1.07054	0.98395	16783879	0.109494	0.634921	0.999466
KRT24	-1.10765	0.951975	-1.23399	0.902498	16844419	0.120327	0.634951	0.999466
MAGI2-AS3	-1.00579	0.998078	1.03526	0.987019	17047760	-0.0702592	0.634951	0.999466
LINC01264	-1.16878	0.8792	-1.04972	0.98956	16713450	-0.0952331	0.63499	0.999466
PCDH9-AS3	-1.03228	0.987461	-1.09809	0.955564	16775269	0.0721416	0.635032	0.999466
HIST1H3G	1.06499	0.991408	1.08548	0.963856	17016403	-0.0983118	0.635076	0.999466
PTPRD-AS2	-1.03168	0.988399	-1.10318	0.956486	17083586	0.0819073	0.635192	0.999466
ARSD	-1.03407	0.992233	1.03168	0.993595	17108779	-0.0982405	0.635195	0.999466
SGK494	1.08235	0.939412	1.00696	0.998702	16842701	0.0816507	0.63524	0.999466
FUZ	1.00579	0.998078	-1.03168	0.993854	16874375	0.0898408	0.635379	0.999466
DKFZP434K028	1.02515	0.99568	-1.01162	0.996735	16739109	0.113543	0.635594	0.999466
ARMC8	1.02752	0.987216	1.00116	0.998719	16946120	0.0628685	0.635605	0.999466
BHLHE40-AS1	-1.05885	0.982539	-1.15535	0.951673	16950321	0.0973151	0.635741	0.999466
KIR2DL5B; KIR2DL5A	1.03407	0.994891	-1.03407	0.994371	16876260	0.134652	0.635866	0.999466
LOC105372524	-1.06437	0.975708	-1.01866	0.994994	16911414	-0.0906754	0.635876	0.999466
MIR4285	-1.0299	0.995132	-1.1961	0.949728	17049790	0.115524	0.635887	0.999466
LOC100289230; LOC102724810	1.02574	0.994891	1.00231	0.998719	16987626	-0.0956608	0.63589	0.999466
FAM173B	1.00347	0.99877	-1.09556	0.965751	16994329	0.0743919	0.635897	0.999466
LOC105377156	1.01104	0.997998	-1.0693	0.987305	16942628	0.15037	0.63597	0.999466
VDAC3	-1.00231	0.99877	-1.0293	0.990962	17068541	0.0660002	0.636011	0.999466
LOC105374210	1.09493	0.950778	1.10573	0.964917	16947920	-0.101388	0.636019	0.999466
ZNF239	1.02337	0.996558	-1.09682	0.953838	16713487	0.117732	0.636058	0.999466
SNORD58C; RPL17	1.02752	0.993279	1.0163	0.995515	16855180	0.0611055	0.636075	0.999466
PSMD4	1.06008	0.985973	-1.04006	0.991694	16670803	0.116773	0.636095	0.999466
OVGP1	1.10382	0.928357	1.10318	0.953838	16690822	-0.0671703	0.636099	0.999466
LOC105375836	-1.03288	0.986334	1.02219	0.993595	17068932	-0.0670823	0.636115	0.999466
LOC105374987	1.04066	0.985973	-1.03407	0.993595	17005607	0.0882939	0.636172	0.999466
TCP11X2; TCP11X1; NXF2B; NXF2	1.09051	0.926096	1.03288	0.98951	17105549	0.0607754	0.636199	0.999466
MFAP3	1.09366	0.921975	1.07425	0.953838	16991329	-0.0456975	0.636246	0.999466
LOC105377192	1.04669	0.985973	-1.0485	0.987857	16942862	0.0922237	0.636257	0.999466
UMOD	1.09051	0.965877	1.00463	0.998719	16824602	0.117349	0.636261	0.999466
SDHAP1	1.10637	0.962392	-1.00812	0.998719	16963220	0.205497	0.636275	0.999466
SDF2	-1.0924	0.931201	-1.03766	0.991349	16842766	-0.0914987	0.636347	0.999466
NIPA2	-1.07301	0.977223	1.00347	0.998719	16805967	-0.0932354	0.636348	0.999466
NOTCH2	1.06622	0.91034	1.02574	0.98395	16691668	0.044384	0.636355	0.999466
CDK2	1.02278	0.993772	-1.02574	0.993308	16752305	0.0620344	0.636376	0.999466
PPIB	-1.00521	0.998052	-1.05824	0.963117	16810514	0.0744992	0.636447	0.999466
TBCC	1.03228	0.993769	1.07674	0.975907	17019250	-0.0936573	0.636458	0.999466
LINC01296	1.13158	0.96196	1.02456	0.994994	16781392	0.148108	0.636465	0.999466
TOMM5	-1.05397	0.977427	-1.01396	0.995344	17094028	-0.0586192	0.636525	0.999466
KIN	1.01807	0.995132	-1.02337	0.993595	16711627	0.068566	0.636527	0.999466
LINC01036	-1.26211	0.728981	-1.39152	0.80057	16675218	0.132108	0.636559	0.999466
FAHD2A	1.04669	0.993842	-1.10701	0.95464	16882912	0.109584	0.636583	0.999466
CCT2	-1.12962	0.763563	-1.06683	0.967378	16753964	-0.071865	0.636597	0.999466
TTC28-AS1	1.06191	0.974909	-1.00231	0.998719	16928642	0.09844	0.636611	0.999466
TIMMDC1	1.07363	0.925847	1.04729	0.978313	16944386	0.0636477	0.636617	0.999466
DCHS1	-1.05397	0.985973	-1.02574	0.994371	16735178	-0.109183	0.636676	0.999466
LOC101928590	1.00521	0.998078	-1.05336	0.989072	16972540	0.0721036	0.636704	0.999466
LOC103171574	-1.14472	0.973886	1.01866	0.9965	16804188	-0.234127	0.636728	0.999466
CCDC81	-1.01513	0.996455	-1.0163	0.996219	16729755	0.0887386	0.636756	0.999466
C12orf45	-1.05093	0.991661	1.01162	0.9965	16756228	-0.104861	0.63682	0.999466
MAGEA6; MAGEA3	-1.00116	0.99877	1.11729	0.95464	17107867	-0.129	0.636836	0.999466
MC1R	-1.03766	0.992505	-1.01279	0.9965	16822150	-0.0914289	0.636931	0.999466
LOC105378114	1.00521	0.998431	1.16743	0.938592	17025551	-0.0951606	0.637008	0.999466
LOC105372565	1.04126	0.987389	-1.02811	0.994371	16912025	0.0953532	0.637032	0.999466
TSPY8; TSPY4	-1.02574	0.994891	1.01279	0.996219	17116097	-0.0812224	0.637043	0.999466
PCLO	-1.00637	0.99877	1.1487	0.962333	17059249	-0.244483	0.637051	0.999466
ATP8B4	1.11858	0.973324	-1.01748	0.996219	16809027	0.159272	0.637075	0.999466
CST3	1.01104	0.997289	1.07798	0.956985	16917939	-0.0639487	0.637117	0.999466
PPIL4	1.00289	0.99877	1.01748	0.994371	17024578	-0.060216	0.637131	0.999466
LOC100506747	1.23471	0.90331	1.16878	0.916444	16698153	-0.0947191	0.637134	0.999466
ETFB	-1.02871	0.993842	1.0656	0.986397	16874811	-0.116383	0.637188	0.999466
RAB11FIP2	-1.01572	0.995205	-1.00231	0.998719	16718800	-0.0574606	0.637202	0.999466
LANCL3	1.01689	0.996455	-1.07923	0.964917	17102523	0.0610996	0.637208	0.999466
NECAB2	1.20094	0.8792	1.09682	0.970523	16821425	0.11761	0.637242	0.999466
LOC105372753	1.01513	0.997724	1.04972	0.990223	16924515	-0.120171	0.637259	0.999466
NBR1	1.07985	0.8792	1.04126	0.980534	16834578	0.0477798	0.637388	0.999466
PARP3	-1.06992	0.965877	1.0485	0.988453	16941278	-0.101777	0.637406	0.999466
ATP6AP1L	1.04548	0.987838	-1.05946	0.987019	16986866	0.102223	0.637417	0.999466
LOC105374392	1.05641	0.985203	-1.02456	0.994371	16965849	0.124956	0.637431	0.999466
RALGAPA2	-1.09493	0.905269	-1.13945	0.878835	16917689	0.0636194	0.637467	0.999466
RND1	1.02278	0.993973	1.07054	0.978941	16764053	-0.0794631	0.637477	0.999466
DCPS	-1.0299	0.988399	1.04972	0.98395	16733278	-0.0679878	0.637511	0.999466
LOC105371837	1.00637	0.998052	-1.0558	0.975907	16836372	0.0578529	0.637512	0.999466
SUN5	1.02278	0.995132	-1.05824	0.981886	16918363	0.0736448	0.637585	0.999466
GABRR2	-1.0087	0.998052	-1.08298	0.967973	17021573	0.11216	0.637633	0.999466
SCARNA21	-1.12636	0.975708	-1.0693	0.986056	16830837	-0.141218	0.63767	0.999466
LOC100131315	-1.02397	0.996455	-1.16608	0.942434	16806753	0.131674	0.637718	0.999466
OARD1	1.06683	0.973886	1.12636	0.953838	17018995	-0.0999586	0.637764	0.999466
LOC440292	-1.02633	0.995755	1.08172	0.97204	16812042	-0.118875	0.637771	0.999466
S1PR5	1.06437	0.984021	1.13945	0.949728	16868752	-0.14106	0.637779	0.999466
HCFC1-AS1	1.02574	0.994891	1.00347	0.998719	17108224	0.0853639	0.63782	0.999466
LOC105373736	1.02752	0.992233	1.11858	0.949728	16887553	-0.0975658	0.637833	0.999466
CD40	1.10637	0.941823	1.13027	0.95464	16914449	-0.101764	0.637854	0.999466
LINC01097	-1.04608	0.991317	1.04488	0.993308	16974394	-0.151512	0.637919	0.999466
EMC8	-1.05824	0.97835	1.02456	0.993595	16828905	-0.0811299	0.637984	0.999466
BLZF1	-1.02278	0.991372	1.01045	0.996219	16673544	-0.0563126	0.63799	0.999466
RBBP9	1.02101	0.994891	1.08548	0.962269	16917602	-0.0876285	0.638075	0.999466
LOC105375224	1.01162	0.997998	-1.13419	0.955644	17056419	0.106592	0.638076	0.999466
LINC01344	1.10893	0.920782	1.07054	0.985419	16696959	0.100315	0.638141	0.999466
DUSP12	1.01748	0.995755	-1.00116	0.998719	16672975	0.100799	0.638171	0.999466
MSMP	-1.1	0.946733	-1.0293	0.994371	17093861	-0.101218	0.638267	0.999466
SULT1E1; SULT1D1P	1.0485	0.984021	1.09682	0.95464	16976615	-0.090678	0.63832	0.999466
ZFHX4-AS1	-1.18304	0.799541	-1.09936	0.97204	17078401	-0.104854	0.638326	0.999466
CALCOCO2	-1.04307	0.973046	1.00116	0.998719	16835447	-0.0703507	0.638378	0.999466
S1PR1	-1.13747	0.705799	-1.19196	0.823922	16667760	0.0601058	0.638422	0.999466
ALX4	-1.06253	0.983624	-1.05946	0.978337	16737515	-0.0840494	0.638449	0.999466
GOLGA2P10	-1.03946	0.986663	-1.0163	0.996092	16812517	-0.0807574	0.638467	0.999466
MIR4790	1.05093	0.983624	-1.02101	0.994371	16950335	0.103033	0.638476	0.999466
ZNF132	-1.08423	0.987062	1.02693	0.995529	16876147	-0.135576	0.638564	0.999466
GOLGA6L3; GOLGA6L17P	-1.0163	0.995132	1.06069	0.975907	16804396	-0.0663396	0.638613	0.999466
PLTP	1.00405	0.99877	1.10318	0.95464	16919703	-0.135603	0.638616	0.999466
LOC102723879	1.01045	0.997998	1.09051	0.948851	16730703	-0.0699995	0.63862	0.999466
SNX33	1.09936	0.928369	1.15136	0.876498	16803212	-0.0838431	0.638677	0.999466
LOC105377100	1.06807	0.966185	-1.00347	0.998719	16941942	0.104558	0.638681	0.999466
TRBV6-7	-1.04307	0.988399	-1.15803	0.954677	17063787	0.103669	0.63872	0.999466
MDM2	-1.01924	0.994891	-1.02574	0.990962	16753853	0.0608345	0.638746	0.999466
LOC101929056	-1.06069	0.984743	-1.1487	0.951673	16982747	0.10365	0.638749	0.999466
RMDN1	-1.03467	0.992229	1.01983	0.994371	17078799	-0.0738746	0.638757	0.999466
CARNS1	-1.03646	0.990955	-1.10701	0.969985	16727843	0.108941	0.638793	0.999466
RELL2	-1.00463	0.99877	1.02337	0.994371	16990389	-0.113198	0.638794	0.999466
HS1BP3	-1.01337	0.996455	-1.0693	0.979054	16894979	0.0815119	0.638828	0.999466
LOC101929657	1.04669	0.993973	1.06191	0.980534	16775009	-0.0929668	0.638838	0.999466
LOC102724745	1.10765	0.963116	1.02101	0.994371	16852619	0.11727	0.638908	0.999466
ZNF552	1.00231	0.99877	1.08298	0.98395	16876019	-0.149349	0.638929	0.999466
C2orf50	-1.08988	0.971699	-1.01279	0.9965	16877126	-0.093018	0.638936	0.999466
LINC01033	-1.02811	0.994891	-1.03407	0.98605	16984757	0.0560113	0.639028	0.999466
YTHDC2	-1.08298	0.937636	-1.11085	0.932609	16988087	0.0601251	0.639041	0.999466
PDE11A	-1.08048	0.981641	1.01983	0.9965	16905528	-0.211253	0.639049	0.999466
LOC105378618	1.11987	0.943071	1.17283	0.934512	16661785	-0.121477	0.639069	0.999466
KRTAP10-9	1.19541	0.950778	1.33947	0.949728	16923659	-0.183715	0.639089	0.999466
LINC00433	-1.02456	0.995755	1.16743	0.938592	16775749	-0.111372	0.639116	0.999466
COA3	1.00058	0.99877	-1.04247	0.986397	16845259	0.0918147	0.639123	0.999466
SAE1	1.12831	0.939379	1.00579	0.998719	16863551	0.104989	0.639147	0.999466
FAM157B	1.0479	0.992233	-1.06807	0.987832	17091883	0.139588	0.639149	0.999466
DGAT1	-1.0924	0.8792	-1.02811	0.989469	17082548	-0.0684771	0.639184	0.999466
GLP1R	1.06992	0.965877	-1.11987	0.95464	17008325	0.072816	0.639209	0.999466
ATP5C1	1.00231	0.99877	1.03886	0.986111	16702311	-0.0767586	0.639258	0.999466
TNIP2	1.01983	0.995132	1.09177	0.95464	16973758	-0.0957166	0.639275	0.999466
LOC105374366	1.06622	0.98	1.0293	0.993854	16974074	0.108755	0.639336	0.999466
LOC101929268	-1.03109	0.994891	1.05458	0.990531	17068828	-0.145478	0.639371	0.999466
MPHOSPH6	-1.01572	0.997289	1.09682	0.965964	16828705	-0.112603	0.639392	0.999466
LOC105370128	1.1681	0.924141	1.03886	0.993595	16777664	0.13279	0.639424	0.999466
FIBCD1	-1.0811	0.963116	-1.21279	0.914079	17099150	0.0895009	0.639473	0.999466
LOC101929130	-1.06008	0.979699	-1.07054	0.981652	16949439	0.0804078	0.639487	0.999466
EIF5AL1	-1.00987	0.998078	1.09303	0.978337	16706518	-0.167831	0.639503	0.999466
LOC105374224	1.17895	0.842093	1.14208	0.947477	16948058	-0.0901711	0.639503	0.999466
GLRA4	-1.02278	0.995755	1.06314	0.979893	17113014	-0.0901852	0.639528	0.999466
FUT8-AS1	1.06683	0.975708	1.11729	0.954161	16793942	-0.0821246	0.639697	0.999466
HMGCLL1	-1.01337	0.99739	1.08298	0.981886	17020240	-0.142832	0.639748	0.999466
MIR301A	1.00521	0.99877	-1.06807	0.981652	16847251	0.0961661	0.639772	0.999466
NEGR1-IT1	1.0924	0.968935	1.04608	0.990962	16688521	0.119991	0.639789	0.999466
DDX11	1.12117	0.956313	-1.04006	0.993595	16749656	0.102955	0.639804	0.999466
RPAP2	1.02752	0.99022	-1.02219	0.993595	16667140	0.0695847	0.63988	0.999466
TMA16	1.01866	0.996873	1.07301	0.978313	16972082	-0.120471	0.640015	0.999466
RAB6C-AS1; RAB6C	1.23899	0.920065	1.31191	0.89218	16902683	-0.184702	0.640015	0.999466
HAX1	-1.03826	0.984743	1.05093	0.98395	16671381	-0.0800412	0.640042	0.999466
TH2LCRR	1.03886	0.992233	-1.0293	0.993595	16999808	0.104419	0.640076	0.999466
TEAD1	1.11021	0.841303	1.1434	0.911125	16722189	-0.0688687	0.640113	0.999466
C11orf57	1.06069	0.966185	1.10191	0.944719	16731189	-0.0745099	0.640125	0.999466
GATC	1.02101	0.993973	1.06191	0.978337	16757894	-0.0780436	0.640166	0.999466
HMGXB4	-1.04911	0.983624	1.02811	0.993595	16929509	-0.112165	0.640185	0.999466
KIAA1586	-1.01513	0.996455	-1.08298	0.975907	17009809	0.0944066	0.640253	0.999466
CCER2	1.0558	0.988399	1.10957	0.981886	16872125	-0.155327	0.640308	0.999466
LDAH	1.00463	0.99877	1.09809	0.95464	16894998	-0.101428	0.64032	0.999466
LOC105375272	1.12506	0.892089	-1.02574	0.994371	17057680	0.0864388	0.640331	0.999466
IQCF2	-1.07736	0.966656	-1.09429	0.964314	16941268	0.084373	0.640344	0.999466
APLNR	-1.05154	0.991656	1.05458	0.993595	16738400	-0.155517	0.640346	0.999466
AP3B2	-1.04729	0.984743	-1.05093	0.987305	16812617	-0.0826437	0.640392	0.999466
IGLC2; IGLJ3	-1.04669	0.996558	-1.12636	0.991694	16927853	0.34883	0.640408	0.999466
WFDC2	1.0299	0.993973	1.08172	0.975907	16914264	-0.0903434	0.64047	0.999466
LOC338797	-1.09429	0.977707	-1.05946	0.991694	17117579	-0.158884	0.640473	0.999466
PPA1	1.00521	0.998348	1.03766	0.987857	16715133	-0.083906	0.640529	0.999466
ZNF750	-1.03049	0.994891	1.09303	0.965964	16850294	-0.115935	0.640575	0.999466
LRRC24	-1.03347	0.994891	-1.03168	0.994371	17082810	-0.107195	0.640575	0.999466
SARAF	1.06376	0.946733	1.01866	0.994371	17076009	0.052648	0.64061	0.999466
LOC101926913	1.05397	0.977223	1.08548	0.96733	16904999	-0.0827449	0.640721	0.999466
LGALS7	-1.0693	0.97251	1.03168	0.991919	16872022	-0.0874141	0.640845	0.999466
PSIP1	1.08673	0.925847	1.04126	0.98605	17092615	0.0627416	0.640852	0.999466
CEP70	1.08611	0.963116	1.00116	0.998719	16959668	0.100536	0.640884	0.999466
LINC00891	-1.07798	0.975708	-1.01162	0.9965	17104817	-0.0995741	0.640894	0.999466
TKFC; CYB561A3	1.07798	0.950778	1.02456	0.994371	16725556	0.098315	0.640919	0.999466
LOC441956	-1.02574	0.996334	1.01866	0.9965	17117920	-0.137592	0.640944	0.999466
MORF4L2-AS1	-1.16541	0.908839	-1.02811	0.994756	17105766	-0.13489	0.640985	0.999466
ACP6	1.09493	0.972362	1.19748	0.908657	16692341	-0.123061	0.641024	0.999466
PRDX6	-1.03049	0.979903	-1.07054	0.945108	16673945	0.0527904	0.641038	0.999466
KRTAP4-6	1.00521	0.99877	-1.11085	0.95496	16844610	0.100215	0.641061	0.999466
LOC105372550	-1.10445	0.963114	-1.22405	0.886701	16917557	0.0946322	0.641085	0.999466
LOC105373110	1.00231	0.99877	-1.07054	0.981652	16699899	0.0871629	0.641116	0.999466
B4GALT4-AS1	1.0087	0.997998	1.04126	0.987857	16944339	-0.0757766	0.641135	0.999466
CAMK2A	-1.09366	0.950778	-1.05824	0.98572	17001617	-0.0743511	0.641216	0.999466
ZC3HAV1	-1.00579	0.998052	1.00696	0.997	17063428	0.0475821	0.641231	0.999466
DGKZ	-1.00928	0.997998	-1.04729	0.979893	16724290	0.0828784	0.641241	0.999466
DNAJB14	1.01396	0.996455	-1.00231	0.998719	16978310	0.0568737	0.641248	0.999466
HLA-F	1.01396	0.995205	1.01983	0.994371	17006087	0.0575093	0.641325	0.999466
CDKN2C	1.01807	0.996455	-1.08548	0.975907	16664569	0.133907	0.641344	0.999466
KLF6	-1.28565	0.0199653	-1.24833	0.637711	16711280	-0.0488959	0.641438	0.999466
LOC105376063	1.10382	0.940942	1.02456	0.994371	17094360	0.079747	0.641517	0.999466
ZFAS1	-1.06437	0.974054	-1.12896	0.944719	16914733	0.0933195	0.641546	0.999466
LOC105373122	-1.03886	0.993052	1.06683	0.98572	16700125	-0.132102	0.641571	0.999466
LONRF3	1.17148	0.76365	1.24114	0.917755	17106526	-0.09687	0.641575	0.999466
MACROD2-IT1	-1.05336	0.984743	-1.06683	0.975434	16911587	0.0843351	0.641591	0.999466
IGSF9B	-1.22972	0.844816	-1.09303	0.970523	16746343	-0.137677	0.641602	0.999466
SLC35A3	1.00928	0.997289	-1.02574	0.993394	16667590	0.0620016	0.641611	0.999466
MPO	-1.09303	0.952161	-1.16339	0.916444	16847034	0.0884053	0.641611	0.999466
LOC105373742	-1.04126	0.988399	-1.16205	0.926825	16905117	0.0843334	0.641706	0.999466
FBXO33	-1.06807	0.975708	1.03288	0.991694	16792287	-0.0747849	0.641719	0.999466
LOC105369807	-1.08048	0.968935	-1.03049	0.994371	16753630	-0.098792	0.641782	0.999466
DCTD	1.07612	0.939948	1.01045	0.9965	16981855	0.0640119	0.641808	0.999466
LOC105376348	-1.05275	0.985203	1.01162	0.9965	16711178	-0.109394	0.641823	0.999466
RTP3	1.11987	0.932296	1.25411	0.913007	16940203	-0.145204	0.641829	0.999466
LINC01392	1.14539	0.927699	1.07054	0.980025	17062031	0.108995	0.641856	0.999466
LOC728095	-1.08736	0.963116	-1.19334	0.913007	16992074	0.107463	0.641866	0.999466
KCNG3	-1.00173	0.99877	1.09051	0.956688	16896905	-0.070909	0.641935	0.999466
SNORA33	-1.01689	0.997724	1.01513	0.99755	17012711	-0.176384	0.641962	0.999466
LOC101927880	-1.14539	0.877579	-1.07301	0.975907	16711262	-0.0847999	0.64201	0.999466
NCKAP1L	-1.10445	0.96834	-1.08925	0.98605	16752061	0.122836	0.642012	0.999466
OR51C1P	1.06008	0.983624	1.10957	0.95464	16734799	-0.0951562	0.642017	0.999466
LOC105369995	-1.10445	0.918633	-1.04006	0.985354	16757524	-0.0711329	0.642028	0.999466
LOC105376177	-1.10254	0.963116	-1.05946	0.984527	17087584	-0.0968101	0.642079	0.999466
FASTKD2	1.04307	0.984021	1.10829	0.95464	16890005	-0.0786923	0.642102	0.999466
MTX2	-1.07487	0.950778	-1.11214	0.921201	16887993	0.0619158	0.642106	0.999466
GRIP1	-1.06683	0.981496	-1.05093	0.99358	16767170	-0.149521	0.642132	0.999466
UCK1	1.07674	0.963116	1.01983	0.994371	17099192	0.0740633	0.642152	0.999466
TMSB15A	1.00754	0.998186	-1.10573	0.976038	17112910	0.156639	0.64216	0.999466
LOC101929272	1.03049	0.995132	1.03288	0.994371	16877830	0.0897712	0.642201	0.999466
NCAPH	1.03826	0.98733	-1.04729	0.991694	16882975	0.105084	0.642213	0.999466
ABCD2	1.01572	0.997998	-1.1434	0.947477	16763182	0.169592	0.642236	0.999466
LOC101928856	1.1	0.967415	1.02219	0.994371	16961868	0.131336	0.642245	0.999466
LINC00680; GUSBP1; GUSBP4	-1.04307	0.992233	1.08925	0.980226	17020483	-0.144623	0.642266	0.999466
ZNF644	1.0558	0.946733	1.01162	0.994994	16689474	0.0553511	0.642284	0.999466
LOC105369857	1.01924	0.997289	1.15003	0.96476	16754463	-0.160541	0.642336	0.999466
LOC101928257	1.11278	0.950051	1	1	17046088	0.118043	0.642336	0.999466
MYO1A	-1.08423	0.965877	-1.14737	0.951895	16766366	0.0959685	0.642397	0.999466
EIF4G2	1.00058	0.99877	-1.03886	0.972268	16735801	0.0385453	0.642421	0.999466
LOC105374552	1.12376	0.918633	1.02693	0.994371	16965760	0.121681	0.642498	0.999466
ERICH1	1.03109	0.989211	-1.01748	0.994564	17074036	0.0838096	0.642515	0.999466
ARRDC5	-1.06069	0.984743	1.02574	0.994371	16867427	-0.0845485	0.642524	0.999466
LOC105370686	1.08988	0.975524	1.03049	0.99424	16796995	0.106548	0.642595	0.999466
DAZAP2	1.05824	0.945546	1.03049	0.98572	16751251	0.0447283	0.642605	0.999466
TYMSOS	1.02278	0.995755	-1.01396	0.995868	16853414	0.0814236	0.642736	0.999466
NR6A1	1.02574	0.993973	1.0293	0.994371	17098305	-0.0790457	0.642798	0.999466
LOC100286922	1.02574	0.996558	1.14605	0.95464	16909695	-0.164665	0.642849	0.999466
LINC01029	1.00521	0.99877	1.08423	0.971301	16856099	-0.110712	0.642891	0.999466
GMFB	1.02811	0.994891	-1.13813	0.96733	16793159	0.117245	0.642949	0.999466
GCNT1	-1.04972	0.985973	-1.04367	0.993308	17086048	-0.104419	0.642983	0.999466
ZCCHC2	-1.13485	0.801232	-1.03526	0.98395	16852773	-0.0551456	0.643022	0.999466
BPIFB6	-1.01513	0.997289	1.05093	0.988871	16912685	-0.110863	0.643097	0.999466
ARSH	1.19334	0.866355	1.08925	0.96733	17101251	0.114943	0.643103	0.999466
LOC102723629	1.0293	0.993973	1.03049	0.994371	16711422	-0.0860664	0.643113	0.999466
MAPKAPK2	-1.0122	0.996334	-1.07798	0.953838	16676643	0.0580362	0.643176	0.999466
SP5	-1.01748	0.997289	-1.19334	0.917755	16887463	0.082943	0.643179	0.999466
SLC25A6	-1.02456	0.988703	1.03168	0.98395	17116720	-0.0749388	0.643181	0.999466
SP140	-1.16406	0.866545	-1.06807	0.981652	16891843	-0.112721	0.643186	0.999466
LOC101929260	1.11987	0.87154	1.03526	0.991694	16903510	0.0973329	0.643192	0.999466
DYX1C1; CCPG1; DYX1C1-CCPG1	-1.03586	0.988399	-1.08673	0.964591	16809610	0.0707258	0.643202	0.999466
MTAP	-1.00289	0.99877	1.00231	0.998719	17083975	-0.055223	0.643247	0.999466
SLFN13	1.0216	0.995596	-1.03886	0.992992	16843429	0.103426	0.643301	0.999466
MBD3	-1.03946	0.992229	1.06683	0.969873	16866709	-0.0899211	0.643319	0.999466
GOLGA8Q	-1.00231	0.99877	1.0656	0.978941	16798744	-0.0815902	0.643335	0.999466
HOTAIR	1.12246	0.930819	1.06069	0.980534	16765450	0.102379	0.643342	0.999466
PENK	1.09746	0.963116	1.0293	0.994371	17077359	0.0936779	0.643402	0.999466
LOC105369576	-1.06376	0.980526	1.0656	0.987857	16746219	-0.116809	0.643419	0.999466
MTERF3	1.01983	0.995596	-1.06683	0.97204	17079380	0.0874554	0.64345	0.999466
CYP2D7	1.04548	0.993842	1.13027	0.961277	16935581	-0.147249	0.643512	0.999466
MIR320D1	-1.0836	0.986334	-1.08673	0.990962	16778398	-0.193654	0.643516	0.999466
PCDHB10	-1.00058	0.998846	-1.0656	0.983175	16990294	0.125153	0.643541	0.999466
SRGAP3	-1.01689	0.996455	-1.10957	0.96718	16950470	0.126791	0.643606	0.999466
LOC105373896	-1.05154	0.984743	-1.08298	0.979583	16891520	0.117975	0.643727	0.999466
CRLF2	-1.06992	0.977473	1.06069	0.98605	17108694	-0.0903014	0.643747	0.999466
GTF3C2-AS1	-1.06069	0.980536	1	1	16878215	-0.0926301	0.643749	0.999466
PDZD7	1.03109	0.994891	-1.01866	0.995529	16717648	0.099512	0.643866	0.999466
TCP1	-1.04126	0.978216	-1.10701	0.934512	17025297	0.0539062	0.643868	0.999466
MANBA	1.03526	0.987415	1.04608	0.989469	16978444	0.0756985	0.643868	0.999466
ZNF300	-1.14274	0.956313	-1.20303	0.931038	17001747	0.134382	0.643871	0.999466
NEIL1	1.01104	0.997724	1.06314	0.975907	16803197	-0.0934475	0.64388	0.999466
ATF1	1.00987	0.997289	1.0693	0.968273	16751165	-0.079771	0.643888	0.999466
MAPK15	1.09556	0.940942	1.13419	0.938592	17073452	-0.08869	0.643909	0.999466
LCN1	-1.14737	0.923786	-1.04488	0.991694	17091110	-0.114017	0.643951	0.999466
LINC01237	1.04126	0.988399	1.03168	0.993595	16893672	0.0788534	0.643987	0.999466
LOC105374264	-1.00173	0.99877	-1.00696	0.998719	16962602	-0.0829557	0.644067	0.999466
CNDP2	-1.02456	0.994891	-1.19472	0.891524	16853071	0.0750621	0.644129	0.999466
TBX21	-1.1434	0.928369	-1.16473	0.944619	16835313	0.102365	0.644143	0.999466
NCEH1	-1.01513	0.997998	1.00116	0.998719	16961637	0.118243	0.644147	0.999466
RAB11A	1.01455	0.995132	-1.04488	0.97733	16802152	0.0634245	0.644152	0.999466
NIPSNAP3A	1.02515	0.994891	-1.05336	0.990962	17087758	0.115965	0.644154	0.999466
NAB1	-1.04247	0.983624	1.0485	0.98395	16888847	-0.0718452	0.64421	0.999466
BEGAIN	1.07487	0.984743	1.11987	0.979893	16796727	-0.153584	0.644221	0.999466
NSUN3	1.06992	0.963116	-1.00463	0.998702	16943009	0.080307	0.644239	0.999466
LOC730183	1.07861	0.981641	1.2156	0.918225	16825863	-0.157494	0.644246	0.999466
LOC389831; LOC105379498; LOC102724219; LOC102724441; LOC102724843; LOC102724951; LOC102723360	1.01337	0.99739	1.0163	0.99755	17065047	-0.155792	0.644349	0.999466
MPZL2	1.07239	0.973886	-1.02219	0.995344	16745002	0.134326	0.644364	0.999466
CSN1S1	-1.15335	0.984743	1.08799	0.993595	16967376	-0.275859	0.644379	0.999466
LOC100128398; LOC100288490	-1.13354	0.910793	-1.02101	0.995344	16866179	-0.110022	0.644391	0.999466
NCAPG	-1.12896	0.928369	-1.14737	0.938592	16965346	0.0684557	0.644484	0.999466
LOC101928955	1.02278	0.995132	-1.06437	0.981652	16801786	0.0925251	0.644502	0.999466
ANKRD33	-1.21139	0.799541	-1.08298	0.979893	16751363	-0.13824	0.644556	0.999466
CYP2C19	1	1	1.05336	0.986397	16707744	-0.0961637	0.644598	0.999466
LOC105371603	-1.00347	0.99877	-1.14076	0.95464	16673502	0.129191	0.644608	0.999466
NAT9	1.02278	0.996455	1.16473	0.938592	16848631	-0.132805	0.644645	0.999466
CENPL	-1.01807	0.997724	1.0693	0.98605	16696490	-0.116371	0.644674	0.999466
LOC105377872	1.0485	0.98733	1.05336	0.991498	17021108	-0.104374	0.644843	0.999466
MED14	1.01045	0.996455	-1.01983	0.993595	17110193	0.0504315	0.644903	0.999466
LINC01197	-1.04669	0.984795	1.02693	0.994371	16813537	-0.077674	0.644951	0.999466
OR5A1	1.14737	0.884396	1.06314	0.982616	16725084	0.103299	0.644969	0.999466
FAM95B1	-1.17623	0.87107	-1.03407	0.994371	17085219	-0.0975146	0.645025	0.999466
LOC105371099	1.06622	0.977855	-1.01396	0.9965	16816371	0.103108	0.645072	0.999466
LOC105371099	1.06622	0.977855	-1.01396	0.9965	16824345	0.103108	0.645072	0.999466
LOC105375590	1.0811	0.965877	1.19886	0.902498	17064776	-0.100486	0.645168	0.999466
KIF4A	-1.0122	0.997803	-1.00116	0.998793	17104484	-0.0882702	0.645218	0.999466
METTL22	1.08862	0.952317	1.01162	0.9965	16815721	0.0696902	0.645286	0.999466
INTS10	-1.02337	0.992233	-1.0485	0.98395	17066246	0.0633882	0.645324	0.999466
LOC105374971	-1.00116	0.99877	-1.07425	0.979893	17005296	0.106508	0.645365	0.999466
LOC101927687	-1.04911	0.979436	-1.09936	0.963856	16907079	0.0841603	0.645366	0.999466
LOC105374275; LOC105374276	1.00812	0.997878	-1.10573	0.971918	16962731	0.0835294	0.645373	0.999466
FAM167A-AS1	-1.02337	0.995132	-1.06437	0.977707	17065740	0.0745375	0.645378	0.999466
LOC105373100	-1.03168	0.992229	-1.05824	0.984363	16936726	0.0688802	0.645453	0.999466
PATE2	-1.00289	0.99877	-1.10191	0.955564	16745843	0.100626	0.64546	0.999466
ECT2L	1.25919	0.570363	1.33484	0.754709	17013033	-0.0677078	0.64552	0.999466
RER1	-1.00116	0.99877	1.0656	0.970172	16658005	-0.0587457	0.645525	0.999466
WDR82	1.06253	0.930819	1.00231	0.998719	16954743	0.0654988	0.645537	0.999466
G6PC3	1.03467	0.988399	1.10191	0.944719	16834700	-0.097997	0.645565	0.999466
C9orf173-AS1; FAM166A	1.10254	0.965892	-1.02574	0.993966	17100415	0.100404	0.645565	0.999466
MIR1245A	-1.00058	0.999195	1.17555	0.953838	16888669	-0.177667	0.645576	0.999466
CD200	1.00463	0.99877	-1.0558	0.986397	16943938	0.117681	0.645598	0.999466
LOC105376859	-1.08799	0.963116	1.01748	0.996219	16683372	-0.130476	0.645603	0.999466
LOC101929470	-1.05032	0.985973	-1.06314	0.982732	17076000	0.0993134	0.645653	0.999466
LINC01184	-1.12831	0.872152	-1.00579	0.998719	16999472	-0.091994	0.645755	0.999466
LACAT8	1.01279	0.997289	1.06683	0.972856	16772515	-0.0847588	0.645794	0.999466
DGCR11	-1.07923	0.973343	-1.04367	0.992145	16932178	-0.114248	0.645815	0.999466
LOC105373889	1.09746	0.963116	1.02456	0.994371	16908876	0.0924659	0.645816	0.999466
DTX3L	-1.03168	0.98786	-1.07674	0.96733	16944665	0.0577548	0.645855	0.999466
GJC2	-1.0122	0.998052	-1.16473	0.97204	16678349	0.155792	0.645904	0.999466
KCNC3	-1.04911	0.989662	1.05336	0.987857	16874522	-0.101728	0.645912	0.999466
UAP1	1.13616	0.816534	1.07674	0.972477	16673056	0.0728329	0.645927	0.999466
BVES	-1.07425	0.970166	-1.01045	0.9965	17022139	-0.0786308	0.645958	0.999466
LOC100506585	-1.00405	0.99877	-1.09051	0.96733	17054133	0.105277	0.645977	0.999466
INSR	1.07054	0.920334	1.10573	0.942434	16867915	-0.066055	0.646019	0.999466
GGCX	-1.05458	0.959006	1.02337	0.993595	16899686	-0.0640806	0.646021	0.999466
GUCY2F	1.05093	0.977427	-1.00231	0.998719	17113264	0.0813232	0.646027	0.999466
FOLH1B	-1.09936	0.918633	-1.10573	0.959602	16729875	-0.0709883	0.646082	0.999466
LOC105369379	1.07301	0.977473	-1.01748	0.9965	16728716	0.110524	0.646094	0.999466
LOC105373401	1.18304	0.824359	1.04006	0.993308	16894083	0.0878202	0.646166	0.999466
LOC729458	1.05824	0.983624	1.08799	0.965862	16867901	-0.08612	0.646176	0.999466
C20orf187	-1.00405	0.99877	1.13945	0.946223	16911455	-0.123471	0.646206	0.999466
TDRD12	-1.0163	0.996455	1.09556	0.979893	16860550	-0.0802144	0.646222	0.999466
ZIC4	-1.00173	0.99877	1.01396	0.9965	16960227	0.071438	0.646287	0.999466
LOC105371226	-1.01748	0.997289	1.01513	0.995626	16692422	-0.0801854	0.646287	0.999466
LOC105376489	1.01866	0.996455	1.00463	0.998719	16703839	0.114228	0.646289	0.999466
LOC105376647	1.01866	0.996567	1.12117	0.956486	16737536	-0.0883586	0.646302	0.999466
PCGF6	-1.00637	0.998186	-1.0656	0.98395	16718022	0.0839162	0.646361	0.999466
MIR4509-1; MIR4509-2; MIR4509-3	-1.26795	0.885423	-1.03526	0.994371	16798553	-0.147756	0.646378	0.999466
MIR4509-1; MIR4509-2; MIR4509-3	-1.26795	0.885423	-1.03526	0.994371	16805940	-0.147756	0.646378	0.999466
MIR4509-1; MIR4509-2; MIR4509-3	-1.26795	0.885423	-1.03526	0.994371	16806388	-0.147756	0.646378	0.999466
PRPS1	1.13419	0.921975	1.04488	0.986397	17106031	0.0789213	0.646395	0.999466
GOLGA2P6; MTPAP	1.08673	0.984021	-1.08423	0.975907	16712991	0.143413	0.646417	0.999466
LOC105377940	1.09936	0.929329	1.0163	0.995344	17022584	0.108897	0.646473	0.999466
NBPF20; NBPF1; NBPF14; NBPF9	1.01983	0.988399	1.05336	0.970463	16669573	-0.068182	0.6465	0.999466
YRDC	-1.01924	0.995755	1.10445	0.958843	16685482	-0.0817635	0.646572	0.999466
AK5	-1.07425	0.966241	-1.16473	0.92448	16666357	0.116667	0.646674	0.999466
MIR4732	1.11858	0.950778	-1.01983	0.995556	16842832	0.145581	0.646716	0.999466
ESCO1	1.00696	0.998052	1.04488	0.98395	16854185	-0.064796	0.646724	0.999466
PAN3-AS1	1.01162	0.997998	-1.0656	0.987305	16777712	0.129494	0.64675	0.999466
LOC105370248	-1.02278	0.995132	1.04608	0.989072	16779679	-0.0973441	0.646774	0.999466
ST6GAL1	-1.19334	0.817472	-1.31191	0.863139	16949403	0.094314	0.646788	0.999466
ZNF689	1.16473	0.883598	1.16878	0.947427	16825855	0.108515	0.646824	0.999466
LOC100506122	-1.05519	0.979436	1.04006	0.987857	16972359	-0.0827307	0.646856	0.999466
PRRX2	-1.10893	0.973343	1.03407	0.993595	17090103	-0.137124	0.646885	0.999466
SHISA5	-1.14076	0.80517	-1.09682	0.953838	16953396	-0.0554975	0.646895	0.999466
IGHG1; IGHV3-64; IGHA1	1.03646	0.988399	-1.01983	0.995873	16797583	0.119665	0.64691	0.999466
VPS8	-1.0163	0.996455	1.02101	0.994371	16949099	-0.0825539	0.64691	0.999466
MRPL11	-1.00116	0.99877	-1.00812	0.996592	16740797	-0.0636024	0.646946	0.999466
ENY2	1.02574	0.994891	1.00696	0.99755	17071855	0.0847748	0.646998	0.999466
GCSHP3; NDUFS1	-1.04729	0.989494	1.02101	0.99461	16907546	-0.113366	0.647004	0.999466
NAP1L2	1.10382	0.934309	1.05214	0.989072	17112137	0.0893268	0.647014	0.999466
WISP1	1.05093	0.98733	1.116	0.955219	17072920	-0.0989995	0.647023	0.999466
LOC100506444	1.0811	0.977427	1.07177	0.986853	16966789	0.109179	0.647028	0.999466
UPRT	1.08548	0.975708	1.19196	0.909959	17104960	-0.123105	0.647039	0.999466
BPIFA3	1.04006	0.989494	1.10191	0.953838	16912763	-0.0957424	0.647052	0.999466
DDX25	-1.10063	0.913781	-1.19196	0.897556	16733165	0.0755343	0.647057	0.999466
FLT3	-1.10254	0.963116	-1.28788	0.909959	16777685	0.0999838	0.647144	0.999466
MEX3B	1.12052	0.930819	1.20999	0.902498	16812469	-0.110953	0.647157	0.999466
LINC00845	1.00116	0.99877	-1.01396	0.995868	16705174	-0.0716494	0.64719	0.999466
PAX2	1.00173	0.99877	-1.03288	0.993308	16708293	0.0804925	0.647197	0.999466
MGAM2	-1.15136	0.945092	-1.04488	0.993541	17052552	-0.131181	0.647204	0.999466
LINC00616	-1.13945	0.904545	-1.05946	0.978258	16979902	-0.0873196	0.647234	0.999466
LOC105370266	1.1681	0.769239	1.05824	0.987857	16775505	0.0800002	0.647263	0.999466
TAS2R1	-1.0299	0.993973	-1.13419	0.952578	16994314	0.0939593	0.647332	0.999466
STK17B	-1.09051	0.951385	-1.18509	0.897698	16906733	0.0983393	0.647386	0.999466
TRAJ5	1.01807	0.997998	-1.07177	0.988472	16782112	0.168174	0.647395	0.999466
MEGF11	1.03049	0.993973	1.04488	0.991694	16810888	-0.0935341	0.647412	0.999466
PRG3	-1.0656	0.981641	1.00696	0.998719	16738456	-0.0975315	0.647417	0.999466
TTC21B	-1.15469	0.865442	-1.03407	0.993366	16904580	-0.0613194	0.647497	0.999466
CDC25C	-1.09809	0.93808	-1.10318	0.95464	17000439	-0.0674649	0.647557	0.999466
FAM195A	-1.17148	0.859772	-1.09429	0.967206	16814353	-0.0987945	0.647572	0.999466
MYLK2	-1.01807	0.996455	1.06807	0.979893	16912401	-0.0889103	0.647596	0.999466
MTUS1	-1.10191	0.921975	-1.16473	0.902498	17075014	0.0728877	0.647597	0.999466
SNORD113-1	1.16205	0.963379	1.00696	0.998702	16788570	0.124225	0.647626	0.999466
ERVFRD-1	1.09809	0.965209	1.13027	0.951673	17015647	-0.099454	0.647646	0.999466
GABRG3-AS1	1.03766	0.988399	1.2156	0.886701	16806233	-0.0747493	0.647649	0.999466
EPB41L4A-AS2	1.02397	0.994891	1.00463	0.998719	16988009	0.088891	0.647659	0.999466
TTTY19	-1.05824	0.977473	1.02574	0.993595	17116083	-0.0787159	0.647664	0.999466
MIR770; MEG3	1.05214	0.993973	1.19196	0.952578	16788522	-0.169245	0.64769	0.999466
LOC105379351	1.07736	0.943311	-1.05093	0.986397	17067510	0.0541775	0.647752	0.999466
LDHD	-1.03288	0.995823	1.07425	0.981652	16828400	-0.174024	0.647755	0.999466
PLEKHA1	1.03826	0.985203	1.0693	0.963954	16710095	-0.0561131	0.64776	0.999466
PDK4	1.12962	0.935004	1.23971	0.863139	17059955	-0.112544	0.647775	0.999466
LOC102724948	1.03467	0.989662	1.04126	0.990962	16894970	0.070217	0.64789	0.999466
TCF12	-1.0558	0.946733	-1.00231	0.998719	16801329	-0.0481167	0.647977	0.999466
RALGAPB	1.02042	0.988399	-1.01866	0.992476	16913574	0.0348897	0.647991	0.999466
DRICH1	1.19058	0.897471	1.10573	0.979893	16933015	0.138014	0.647994	0.999466
ZFP36	-1.36604	0.287335	-1.4456	0.259142	16861997	0.0865574	0.648005	0.999466
OSBPL1A	1.07054	0.935004	1.02337	0.991919	16854316	0.0527828	0.648035	0.999466
COX7A1	-1.00754	0.997998	1.03049	0.989577	16871622	-0.0795401	0.648056	0.999466
PDIA4	-1.07054	0.965892	1.0163	0.996219	17064135	-0.0895073	0.64806	0.999466
CFAP74	1.07549	0.965877	1.03168	0.993308	16680510	0.0869376	0.648064	0.999466
C12orf76	1.02693	0.992233	1.09051	0.96522	16770021	-0.0714768	0.64809	0.999466
LOC101060341	1.05275	0.975708	1.15003	0.904818	17118292	-0.0928324	0.648147	0.999466
LOC102724465; LOC105370956	1.01807	0.997289	1.03526	0.994371	16812929	-0.120409	0.648199	0.999466
ZFAND6	1.0299	0.984743	1.02693	0.993595	16803653	-0.0478372	0.6482	0.999466
VCL	-1.01748	0.993842	-1.04006	0.98699	16706200	0.0695052	0.64822	0.999466
FASTKD3	-1.14472	0.8792	-1.06683	0.98395	16994244	-0.0791388	0.648235	0.999466
EVC2	1.11922	0.943957	1.23685	0.928615	16973944	-0.123199	0.648262	0.999466
PRKD2	1.06253	0.945092	1.00696	0.99755	16873581	0.0574501	0.648267	0.999466
C4orf36	-1.00754	0.998078	1.116	0.95464	16977781	-0.098608	0.648335	0.999466
LOC105375601	-1.08298	0.950183	-1.08799	0.972856	17053965	0.0932404	0.648371	0.999466
TRIM78P	1.05093	0.986948	-1.14076	0.95464	16721278	0.090307	0.648518	0.999466
MUM1	1.05458	0.963116	1.08799	0.95464	16856519	-0.0656426	0.648577	0.999466
SGSM1	-1.0924	0.962567	-1.09936	0.975907	16928339	0.100093	0.648596	0.999466
MIR663B	1.08988	0.984743	1.23542	0.936961	16902923	-0.136152	0.6486	0.999466
DUSP7	1.07487	0.963116	1.08423	0.96511	16954697	-0.0671112	0.648631	0.999466
NPIPB3; NPIPB4; NPIPB5	1.0479	0.920065	1.0693	0.938592	16824825	-0.0393046	0.648645	0.999466
FAM109A	1	1	-1.06437	0.98395	16770189	0.111398	0.648729	0.999466
MT1B	1.17623	0.910866	1	1	16819247	0.1096	0.648747	0.999466
ATP11AUN	-1.00058	0.99877	-1.04488	0.990962	16776652	0.0949399	0.648751	0.999466
OR2T5	-1.12376	0.950778	-1.05336	0.981886	16679811	-0.0680555	0.648801	0.999466
BLVRB	-1.09493	0.936579	-1.00928	0.996735	16872452	-0.0695787	0.648808	0.999466
SBK3	1.00058	0.998846	-1.11858	0.958615	16875792	0.144214	0.648827	0.999466
CDCA7L	1.05397	0.981641	1.02101	0.9965	17055697	0.11655	0.648881	0.999466
LOC105376116	-1.11793	0.910769	-1.19748	0.887649	17086368	0.103601	0.648945	0.999466
UHMK1	1.00173	0.99877	-1.10829	0.953838	16673043	0.087271	0.648979	0.999466
LOC101927418	1.02219	0.994891	-1.07177	0.982094	16792343	0.101257	0.648979	0.999466
EFNB2	1.06622	0.975708	1.02693	0.994371	16780859	0.0913471	0.649002	0.999466
SLC17A3	-1.03706	0.987461	-1.0485	0.987857	17016316	0.0766459	0.64903	0.999466
MYCNUT	-1.12571	0.926159	-1.21279	0.923944	16877408	0.117322	0.649064	0.999466
SLC35G5	-1.02456	0.997289	-1.18783	0.95464	17065726	0.217031	0.649109	0.999466
WBP4	-1.1401	0.902901	-1.01983	0.995529	16774252	-0.107914	0.649147	0.999466
GLIPR1L1	1.12441	0.93808	1.04972	0.991694	16754348	-0.0724901	0.649151	0.999466
C9orf43	-1.09809	0.937959	-1.11858	0.95464	17088213	0.082911	0.649151	0.999466
RBSG2	-1.01748	0.997289	1.01866	0.995344	17118432	-0.115549	0.649175	0.999466
PARP8	-1.03288	0.993772	-1.08298	0.975907	16984562	0.0978287	0.649192	0.999466
LOC105372448	1.09936	0.953825	1.02811	0.994371	16874950	0.0996805	0.649221	0.999466
DCAF13P3	-1.08548	0.985203	-1.23257	0.916487	16801063	0.198719	0.64923	0.999466
IFIT1	1.10701	0.93492	1.02101	0.995529	16707196	0.129525	0.649249	0.999466
C5orf66	-1.06008	0.979699	-1.13813	0.938363	16989423	0.111212	0.649254	0.999466
MLC1	1.02337	0.995132	1.09936	0.969985	16936306	-0.0878191	0.649255	0.999466
POLA1	-1.06008	0.975708	-1.02693	0.994371	17102230	-0.0784705	0.64926	0.999466
TIMM17A	1.05458	0.980536	1.13027	0.934512	16675889	-0.0952834	0.649283	0.999466
LOC105369140	1.04066	0.992233	1.00231	0.998719	16670291	0.107582	0.649323	0.999466
LOC100996701	-1.04729	0.988399	1.06437	0.989469	17117594	-0.112035	0.649352	0.999466
NUDT19	1.05519	0.982618	1.03288	0.993308	16860545	0.078594	0.64937	0.999466
NSUN5P1; TRIM73	-1.06253	0.985973	-1.04247	0.989469	17047384	-0.10999	0.649388	0.999466
KLF9	-1.20511	0.842489	-1.25847	0.798501	17094761	0.0905094	0.649388	0.999466
GDAP1L1	-1.06807	0.977345	-1.1434	0.932931	16914012	0.10141	0.64939	0.999466
COX4I1	1.01513	0.995205	1.05336	0.960988	16821614	-0.0587733	0.64945	0.999466
ZNF561-AS1	1.08048	0.984021	1.13158	0.976038	16858007	0.132244	0.649531	0.999466
HCRTR1	-1.13419	0.93808	-1.05824	0.990962	16661890	-0.131177	0.649559	0.999466
DYDC1	1.03168	0.988399	-1.14472	0.938592	16716082	0.0562134	0.649573	0.999466
SPNS1	-1.01337	0.996455	-1.05824	0.97204	16817521	0.0642854	0.649637	0.999466
PROSER2-AS1	1.04367	0.987216	1.01045	0.99703	16711753	-0.0830766	0.649657	0.999466
NEFL	-1.07239	0.973886	-1.10829	0.964917	17075589	-0.0679444	0.649689	0.999466
EBP	-1.13092	0.887017	-1.09682	0.965862	17103327	-0.0963551	0.649737	0.999466
ANKRD27	-1.08611	0.955936	-1.00812	0.99755	16871124	-0.0749458	0.649747	0.999466
PLEKHG1	-1.24905	0.629752	-1.3333	0.655523	17013694	0.104097	0.649794	0.999466
SNCA-AS1	-1.12766	0.888484	-1.09682	0.961419	16968872	-0.070411	0.649797	0.999466
CCL22	-1.27603	0.925775	1.02574	0.996219	16819478	-0.212053	0.649827	0.999466
PRAMEF20	-1.03228	0.988399	1.04367	0.989632	16659449	-0.0870297	0.649871	0.999466
ACTN3	1.04307	0.99022	1.02693	0.994994	16727502	-0.118517	0.649887	0.999466
SH3D21	1.03168	0.993573	1.10063	0.967484	16662584	-0.0934532	0.650061	0.999466
MRGPRX2	-1.05458	0.992233	1.07301	0.993256	16736623	-0.193724	0.650101	0.999466
LOC105378657	1.24401	0.735929	1.17419	0.946682	16685593	0.123263	0.650109	0.999466
LOC105370610	-1.03946	0.988399	1.05458	0.982732	16795494	-0.106704	0.650135	0.999466
B3GNT6	-1.03586	0.993973	1.13288	0.95464	16729323	-0.10507	0.650143	0.999466
OR6K6	1.04608	0.990157	-1.03646	0.991694	16672358	0.0902437	0.650161	0.999466
INMT; FAM188B; INMT-FAM188B	-1.07736	0.973886	1.14737	0.948154	17044829	-0.0771175	0.650177	0.999466
LOC105373979	1.19472	0.804043	1.116	0.95464	16910555	0.0824704	0.650214	0.999466
LOC105371641	1.08172	0.950778	1.116	0.95464	16696951	-0.0916	0.650268	0.999466
MZT2A	-1.02337	0.995132	-1.12117	0.95464	16902879	0.112756	0.650268	0.999466
ZNF292	1.02456	0.993842	1.10063	0.94986	17010789	-0.0713803	0.650287	0.999466
RNF167	-1.00116	0.99877	1.03288	0.987857	16829972	-0.0621285	0.650294	0.999466
PGM5	1.22547	0.686538	1.16473	0.917755	17085627	0.0772093	0.650323	0.999466
RCBTB1	1.03886	0.985203	-1.02337	0.993595	16779085	0.0711134	0.650324	0.999466
LOC105377323; LOC105377324	1.03766	0.987062	1.10829	0.954752	16977855	-0.0751781	0.650366	0.999466
LOC105378056	-1.22052	0.824359	-1.35817	0.843392	17013722	0.0995811	0.65043	0.999466
DNAH17-AS1	-1.14274	0.921975	-1.34723	0.869823	16838407	0.128992	0.650471	0.999466
RASA4B; RASA4	-1.00231	0.99877	1.16205	0.95464	17061108	-0.105272	0.650553	0.999466
CLCN3	-1.00231	0.99877	-1.03766	0.987857	16972305	0.0651743	0.650603	0.999466
PBOV1	-1.0656	0.965892	-1.00928	0.99755	17024194	0.074253	0.650613	0.999466
LINC01504	1.03706	0.996455	1.18921	0.979893	17085862	-0.279941	0.650664	0.999466
LOC101927274	-1.07674	0.983031	1.05336	0.990315	16846825	-0.142373	0.650683	0.999466
LINC01322	-1.02752	0.99331	-1.0693	0.973441	16947692	0.0627357	0.650684	0.999466
RAD21-AS1	-1.03467	0.991087	-1.03049	0.994371	17072047	0.0932242	0.650691	0.999466
LOC102606465	1.05214	0.985973	-1.08423	0.979893	16667736	0.105456	0.650724	0.999466
LOC105374780	1.0656	0.983624	-1.03407	0.994371	16898427	0.132336	0.650758	0.999466
TRIM62	1.08235	0.973343	-1.00463	0.998719	16684854	0.109817	0.650811	0.999466
SNORD12; ZFAS1	-1.09114	0.940947	1.01045	0.99703	16914745	-0.0940198	0.650817	0.999466
IL2RB	-1.13747	0.952161	-1.21419	0.916487	16934709	0.131353	0.650825	0.999466
LINC01605	1.03706	0.987216	-1.08673	0.979578	17076228	0.0835326	0.650888	0.999466
LINC01605	1.03706	0.987216	-1.08673	0.979578	17118340	0.0835326	0.650888	0.999466
PDGFA	-1.00987	0.998052	1.07425	0.978076	17054243	-0.101579	0.650927	0.999466
SIN3A	1.00987	0.996455	1.05336	0.956486	16811791	-0.0438312	0.650933	0.999466
KIAA1456	-1.03228	0.987216	-1.04126	0.990962	17065913	0.0661972	0.650968	0.999466
IFT46	1.11793	0.872244	1.04367	0.984104	16745041	0.0687097	0.651021	0.999466
LSM3	1.00463	0.99877	1.07549	0.976729	16937930	-0.108386	0.651063	0.999466
GLIS1	1.08423	0.963116	1.12246	0.942434	16687403	-0.0837043	0.651069	0.999466
PANK1	-1.02397	0.9952	1.03886	0.993308	16716420	-0.0993888	0.651098	0.999466
LOC101928978; LOC105377315	1.00928	0.998052	1.07054	0.978941	16977606	-0.0845332	0.651099	0.999466
PLA2G4E	-1.05154	0.983624	1.00579	0.998702	16807772	-0.0780035	0.651117	0.999466
NOL9	1.00231	0.99877	1.03049	0.991694	16681192	-0.0509627	0.651176	0.999466
SIGLEC16	-1.08235	0.983624	-1.0558	0.993595	16864401	-0.168662	0.651184	0.999466
CLEC10A	-1.16272	0.96196	1.03288	0.994371	16840473	-0.1556	0.651191	0.999466
MDP1; NEDD8-MDP1; NEDD8; CHMP4A	1.03826	0.984743	-1.04608	0.989632	16791167	0.0559927	0.651325	0.999466
FAM126B	1.22759	0.342529	1.2072	0.798926	16907198	-0.0534189	0.65133	0.999466
NT5DC3	1.20372	0.787812	1.13288	0.95464	16769357	0.110375	0.65136	0.999466
LOC441601	1.00579	0.99877	1.14605	0.956688	16738322	-0.135585	0.651371	0.999466
LOC101927434	-1.08048	0.952161	-1.03407	0.98797	16688835	-0.0629215	0.651419	0.999466
HECTD1	1.0163	0.992233	-1.02693	0.988472	16791669	0.0384057	0.651455	0.999466
HAPLN3	-1.07301	0.984021	1.09556	0.98395	16813029	-0.186151	0.651471	0.999466
ABHD18	1.06008	0.978216	1.11858	0.944159	16970592	-0.0698023	0.651498	0.999466
ARFIP2	-1.04186	0.987216	1.04729	0.98395	16735102	-0.0902158	0.651548	0.999466
PSMC6	-1.04247	0.984743	-1.04247	0.987857	16784228	0.0650683	0.651674	0.999466
IRF4	-1.00987	0.998078	1.12636	0.955628	17004167	-0.130657	0.651712	0.999466
RNPEP	-1.05275	0.96834	-1.03646	0.990962	16675903	-0.0626589	0.651713	0.999466
MDK	-1.08423	0.959262	1.0163	0.996219	16724346	-0.101383	0.651724	0.999466
TIMM21	-1.12052	0.950937	-1.00696	0.99755	16853042	-0.118784	0.651729	0.999466
IGKV3D-7	-1.0693	0.976349	1.0293	0.994371	16900180	-0.106953	0.65174	0.999466
LINC01559	-1.02397	0.996393	1.06191	0.989469	16761693	-0.121102	0.651827	0.999466
GOLT1A	-1.07674	0.963116	-1.18646	0.911125	16698304	0.0816156	0.651875	0.999466
PRM2	-1.04427	0.993973	1.09809	0.967484	16823878	-0.13995	0.651886	0.999466
TTC37	-1.00579	0.997998	-1.01396	0.994371	16998211	-0.0481669	0.651905	0.999466
MAPK6	-1.13223	0.824359	-1.10063	0.957338	16801179	-0.0745828	0.651962	0.999466
DUSP6	-1.02397	0.993973	-1.0693	0.982616	16768297	0.103895	0.651981	0.999466
MIR105-1	1.10318	0.965892	1.04126	0.994371	17115033	-0.126064	0.65206	0.999466
ARL17A; ARL17B	1.05397	0.988399	1.14472	0.949728	16846016	-0.0915004	0.65207	0.999466
CPQ	-1.02042	0.994891	-1.03766	0.989469	17071162	-0.0656197	0.652128	0.999466
CD207	-1.00696	0.998078	1.13419	0.95464	16898858	-0.0856461	0.652175	0.999466
LOC102725048	1.06807	0.985534	-1.04006	0.994371	17014680	0.168338	0.652181	0.999466
LINC01486	-1.00116	0.99877	-1.00463	0.998719	16769896	0.118863	0.652354	0.999466
POLR1A	-1.02101	0.995132	-1.14076	0.937871	16899801	0.0908524	0.652369	0.999466
HOXD9	-1.01983	0.996455	-1.11471	0.95464	16887945	0.109727	0.652383	0.999466
LOC105374567	1.02397	0.996455	-1.08298	0.979893	16879480	0.104458	0.652441	0.999466
EVI5L	-1.04307	0.991317	1.04126	0.991694	16857774	-0.0726477	0.65247	0.999466
LOC105371265	-1.02042	0.994891	-1.02811	0.993854	16818915	0.0719807	0.652491	0.999466
LOC101928053	1.12831	0.929028	-1.01866	0.9965	16722000	0.118461	0.652535	0.999466
LOC105378189	-1.2812	0.799541	-1.27603	0.899436	16793610	-0.148099	0.652564	0.999466
RPS2	-1.03946	0.995132	1.1434	0.976562	16822919	-0.215985	0.65257	0.999466
SLC6A5	1.11406	0.908839	1.07549	0.975907	16722825	0.088917	0.652575	0.999466
RTBDN	1.0613	0.975708	1.11858	0.949728	16869337	-0.082031	0.652584	0.999466
CLEC6A	-1.02219	0.995755	-1.18509	0.926825	16747958	0.0930274	0.652748	0.999466
LOC105369526	1.00405	0.99877	1.05824	0.975907	16732366	-0.0796639	0.652749	0.999466
LCT	-1.02219	0.995132	1.04247	0.991694	16903067	-0.0857014	0.652754	0.999466
SBDSP1	-1.18372	0.892089	1.03288	0.993595	17046838	-0.0920601	0.652765	0.999466
NBPF19; NOTCH2NL; NBPF14	1.03109	0.990158	1.08925	0.946979	16669781	-0.0912323	0.652795	0.999466
ZNF214	1.03168	0.992233	1.12376	0.94986	16735231	-0.0934813	0.652802	0.999466
TRMO	-1.04608	0.992505	1.08048	0.98395	17096397	-0.175849	0.652844	0.999466
MIR30C2	-1.2065	0.80517	-1.09556	0.979893	17020725	-0.125981	0.652851	0.999466
TREML2	-1.00696	0.998186	1.02101	0.995626	17019040	-0.10816	0.652859	0.999466
MIR571	-1.02871	0.995823	-1.07923	0.980534	16963685	0.132861	0.652878	0.999466
GBAT2	-1.10957	0.96196	-1.03168	0.993595	16670847	-0.0868005	0.652898	0.999466
SPINT4	-1.00347	0.99877	-1.09809	0.96733	16914291	0.0862525	0.652912	0.999466
PSCA	1.0485	0.987062	-1.02693	0.994371	17073213	0.100683	0.653023	0.999466
ERCC3	-1.00928	0.997289	-1.12376	0.938592	16902448	0.0638525	0.653074	0.999466
FAM220A	1.15335	0.871305	1.01162	0.99755	17055006	-0.0786274	0.653095	0.999466
TP53BP1	-1.00116	0.99877	1.0485	0.982383	16808109	-0.0766668	0.653142	0.999466
FAM41AY1; FAM41AY2	-1.00579	0.998078	1.04729	0.989072	17116323	-0.079274	0.653149	0.999466
FAM41AY1; FAM41AY2	-1.00579	0.998078	1.04729	0.989072	17117057	-0.079274	0.653149	0.999466
IGKV1-39; IGKV1D-39	-1.07487	0.977473	-1.05946	0.993595	16882720	-0.111766	0.653153	0.999466
ERF	1.00754	0.998078	-1.10445	0.95464	16872760	0.0873724	0.653221	0.999466
LOC101929178; LOC105371403; LOC105378944	1.02693	0.993842	-1.01866	0.994371	16669417	0.0653244	0.653243	0.999466
UBE2D2	-1.03288	0.988399	1.0163	0.994994	16989881	-0.0753328	0.653313	0.999466
FCRL3	-1.26649	0.811322	-1.33793	0.864102	16694928	0.100851	0.653359	0.999466
NFIC	1.02278	0.992233	1.04247	0.977775	16856946	-0.056679	0.653369	0.999466
LOC105369618; LOC105369619	-1.08925	0.963116	-1.00463	0.998719	16747152	-0.105673	0.653393	0.999466
CECR1	-1.0924	0.979959	1.00116	0.998793	16931957	-0.171003	0.653418	0.999466
CDH24	1.05275	0.984743	1.14076	0.94449	16790673	-0.123703	0.653444	0.999466
SMIM21	-1.00754	0.998078	1.116	0.975055	16856006	-0.0902317	0.653458	0.999466
LOC401320	-1.06314	0.98733	-1.04729	0.987857	17056372	0.105792	0.653479	0.999466
SAMD13	1.01337	0.997289	1.07549	0.970523	16666640	-0.078601	0.653583	0.999466
FABP5P3	1.0163	0.99739	-1.00579	0.998719	17053766	0.116716	0.653585	0.999466
RPL28	1.06745	0.963116	1.12246	0.947718	16865675	-0.0784551	0.653587	0.999466
LRWD1	-1.02752	0.995132	1.00696	0.998702	17049821	-0.0897221	0.653595	0.999466
LINC01515	1.01748	0.998078	-1.01983	0.995529	16705283	0.126983	0.653622	0.999466
SPRED3	1.02219	0.993973	1.03526	0.991183	16861714	0.0640629	0.653633	0.999466
CXCL9	-1.43065	0.950778	-1.04972	0.994371	16977045	-0.342338	0.653655	0.999466
IARS2	1.01455	0.995823	-1.05702	0.964591	16677616	0.0651937	0.653703	0.999466
PCDHB11	-1.07239	0.979699	1.00928	0.997731	16990298	-0.115373	0.653741	0.999466
SYNGAP1	1.05641	0.985212	-1.05214	0.98395	17007499	0.079831	0.653784	0.999466
ZNF524	1.02871	0.995132	-1.0693	0.979893	16865714	0.102598	0.653814	0.999466
PPIAL4E	1.41177	0.818227	1.1607	0.975907	16670248	0.24801	0.653848	0.999466
CBL	1.01045	0.996455	-1.0293	0.990962	16732296	0.0640002	0.653861	0.999466
RCVRN	1.03586	0.991136	1.17419	0.94449	16841130	-0.0970634	0.653868	0.999466
VPS45	1.0216	0.993973	1.05824	0.975907	16670404	-0.0799845	0.653917	0.999466
MSC-AS1	-1.02397	0.996455	-1.13288	0.95464	17069937	0.133522	0.653922	0.999466
LOC105373195	1.01104	0.997954	1.11858	0.95464	17110814	-0.0879493	0.653932	0.999466
TMEM200B	-1.10254	0.946733	-1.1434	0.938592	16684214	0.103769	0.653968	0.999466
LOC101928139	-1.09429	0.963116	1.03049	0.994371	16679643	-0.0916326	0.653994	0.999466
ATP5L2	-1.12962	0.940579	-1.07923	0.975907	16935686	-0.0994145	0.654016	0.999466
ABCG4	1.00347	0.99877	-1.05458	0.988871	16732224	0.118248	0.654061	0.999466
LIPH	-1.06376	0.977707	-1.04247	0.986397	16962316	-0.0755321	0.65408	0.999466
LOC101928131	1.03109	0.992233	-1.0558	0.989152	16981172	0.090496	0.654199	0.999466
LINC00904	-1.05458	0.975708	-1.0293	0.991694	16871295	-0.0732607	0.654229	0.999466
OR4A5	1.02633	0.995755	1.13682	0.95464	16738329	-0.130833	0.654335	0.999466
CD248	-1.06191	0.992233	1.07177	0.979893	16740725	-0.212726	0.654346	0.999466
IDE	-1.04548	0.981496	-1.11858	0.938592	16716547	0.0634808	0.654366	0.999466
INHBB	-1.30511	0.327831	-1.29086	0.854184	16885135	0.0742334	0.654384	0.999466
LOC105374524	1.10893	0.963116	1.09303	0.961419	16965499	-0.0927407	0.654442	0.999466
PPBP	-1.68666	0.824396	-2.1785	0.902498	16976821	0.424249	0.654515	0.999466
TMEM178B	-1.04608	0.992233	-1.06437	0.98395	17052348	0.102279	0.654527	0.999466
GKN2	1.12571	0.950778	1.02101	0.994371	16898567	0.0716486	0.654542	0.999466
LOC105373495	-1.13354	0.952161	-1.24977	0.937178	16900535	0.171507	0.654601	0.999466
MECOM	1.01162	0.997289	-1.07923	0.979578	16961331	0.104368	0.65461	0.999466
SNORD17	-1.14274	0.946733	1.00116	0.99872	16917529	-0.194167	0.654748	0.999466
MDH1B	-1.09682	0.963116	-1.03526	0.991563	16907604	-0.0846649	0.65477	0.999466
TRGC2; TRGJ1; TRGJ2	-1.35582	0.811322	-1.47257	0.885335	17056813	0.129849	0.654785	0.999466
TRGV9; TRGJ1; TRGJ2	-1.35582	0.811322	-1.47257	0.885335	17056823	0.129849	0.654785	0.999466
MIR507	1.00521	0.998283	-1.01279	0.996219	17114791	-0.0725579	0.654816	0.999466
CLIP2	-1.10509	0.950778	-1.18921	0.925455	17047112	0.123905	0.654817	0.999466
WFDC9	-1.02101	0.993973	1.02574	0.994371	16919624	-0.077304	0.654861	0.999466
HIF1AN	1.06807	0.953825	1.12896	0.912377	16708278	-0.08	0.654889	0.999466
STOX2	1.0613	0.983624	-1.0293	0.994371	16972835	0.0898069	0.65491	0.999466
LOC101927661	-1.18715	0.74387	-1.06069	0.988472	16880889	-0.0861485	0.654934	0.999466
MRPS25	-1.10893	0.901885	-1.12766	0.913007	16951097	-0.0609956	0.654938	0.999466
ENTPD6	-1.06253	0.977473	-1.02693	0.993595	16912140	-0.0939346	0.655016	0.999466
AAR2	-1.03049	0.98752	-1.08048	0.955564	16913305	0.0457592	0.655197	0.999466
LOC105374667	1.02515	0.995132	1.10191	0.95464	16897634	-0.104137	0.655264	0.999466
LOC105372682	-1.04972	0.984743	1.00696	0.998719	16915079	-0.0880293	0.655279	0.999466
TAS2R60	-1.05519	0.985973	-1.15669	0.938592	17052848	0.0899694	0.655355	0.999466
BZW1	1.00521	0.998078	-1.03168	0.993595	16889346	-0.0576942	0.655422	0.999466
MIR3920	1.0613	0.979974	-1.05336	0.975907	16743612	0.0830847	0.655426	0.999466
IGFBP6	-1.00347	0.99877	-1.04608	0.994371	16751655	-0.140224	0.655446	0.999466
GOLGA3	-1.07612	0.977473	-1.14472	0.911125	16772733	0.103582	0.655527	0.999466
ETV7	-1.14737	0.887017	-1.16473	0.928615	17018615	0.0850491	0.655538	0.999466
TSTD1; F11R	1.09556	0.975708	1.16743	0.95496	16695508	-0.151386	0.655654	0.999466
KIAA1683	-1.15402	0.94964	-1.00231	0.998719	16870367	-0.178691	0.65566	0.999466
LOC102724150	1.54667	0.405734	1.31191	0.964591	17105230	0.34932	0.655727	0.999466
ZMYND12	1.03467	0.992505	1.10191	0.96733	16685986	-0.113824	0.655754	0.999466
PNLIPRP2	1.03347	0.992229	1.09429	0.970523	16709673	-0.0749304	0.655776	0.999466
DUSP26	1.04307	0.987062	1.10829	0.957338	17076179	-0.0974238	0.655776	0.999466
LOC100506125	-1.15803	0.939948	-1.00347	0.998719	16750628	-0.152225	0.655777	0.999466
HOXC10	1.1607	0.851483	1.11342	0.947477	16751917	0.0983063	0.655822	0.999466
MSANTD2	-1.01513	0.995755	1.03407	0.991694	16745707	-0.0741726	0.655857	0.999466
TPRG1-AS2	-1.03228	0.993973	1.12117	0.96733	16962628	-0.0898616	0.655878	0.999466
TTC29	1.0216	0.994891	1.00812	0.99703	16980425	-0.0617761	0.655926	0.999466
UBE2Q2	1.01748	0.995596	1.10191	0.936263	16803251	-0.0762634	0.655967	0.999466
CALM2	-1.05093	0.973539	-1.07301	0.956688	16897313	0.0471068	0.656083	0.999466
BAZ2A	1.12052	0.769239	1.07798	0.949728	16766215	0.0591076	0.656091	0.999466
ARID1B	-1.05702	0.963114	-1.01748	0.993595	17014031	-0.0526001	0.656231	0.999466
LOC105376297	-1.0122	0.997289	-1.04006	0.992476	17090390	0.107275	0.656269	0.999466
NRAS	-1.04669	0.977473	-1.09682	0.945351	16691262	0.0704701	0.656281	0.999466
ZFP62	-1.06683	0.969092	1.01513	0.9965	17004048	-0.0842079	0.656378	0.999466
LINC01278	1.03646	0.984021	1.0656	0.975907	17111599	-0.0681036	0.656425	0.999466
SIAH3	-1.06499	0.981641	1.01045	0.996735	16778790	-0.0953693	0.656444	0.999466
ACCS	-1.06992	0.977345	1.02101	0.994371	16723998	-0.096669	0.656466	0.999466
POMZP3	1.02515	0.995132	1.11214	0.95464	17058936	-0.09934	0.656501	0.999466
RSPRY1	-1.03347	0.987062	1.02219	0.993595	16819450	-0.0771212	0.656547	0.999466
FOXH1	1.09051	0.96196	1.02574	0.994371	17082752	0.0960083	0.65659	0.999466
ANKRD20A3; ANKRD20A1	1.07985	0.968935	1.03646	0.987305	17094252	0.0886848	0.656637	0.999466
CCT7	-1.03646	0.97835	-1.04608	0.9766	16881485	-0.0513597	0.656648	0.999466
NYNRIN	1.15736	0.769239	1.12117	0.951895	16782862	0.080855	0.656654	0.999466
SET	1.02278	0.994891	1.00579	0.998702	17089798	0.0763879	0.656701	0.999466
LOC401357	1.01689	0.998052	1.20164	0.924	17118296	-0.147417	0.656728	0.999466
LOC100129297	-1.05154	0.984743	-1.1487	0.942434	16943976	0.0966843	0.656783	0.999466
LOC91450	-1.08988	0.97914	-1.09303	0.964591	16812083	0.106207	0.656809	0.999466
LOC102725139	-1.04186	0.992233	1.07549	0.979578	17085507	-0.121347	0.656815	0.999466
FUK	-1.03646	0.989603	1.03646	0.993595	16820753	-0.112401	0.656816	0.999466
PUS7L	1.05154	0.980536	-1.00116	0.998719	16763375	0.0881431	0.656832	0.999466
DPH3P1	1.07674	0.977223	1.16473	0.951725	16915802	-0.124171	0.65684	0.999466
RHBDD1	-1.00116	0.99877	-1.03526	0.990517	16891637	0.0550005	0.65687	0.999466
LOC339468	-1.05885	0.977223	1.03288	0.994371	16666115	-0.0734845	0.656872	0.999466
ECHS1	1.00812	0.998052	-1.02693	0.994371	16719892	0.114661	0.656913	0.999466
VSTM1	-1.24833	0.655411	-1.42734	0.769467	16875242	0.0696717	0.656935	0.999466
MAPK11	1.07861	0.965877	1.13682	0.943835	16936432	-0.0937568	0.65698	0.999466
MYBPC1	-1.0299	0.993973	1.10191	0.95464	16755834	-0.081576	0.656982	0.999466
SLC35F5	1.01807	0.993842	1.05336	0.96733	16902064	-0.0599641	0.657082	0.999466
LCE2D	1.25556	0.8792	1.03766	0.993366	16671037	0.141075	0.657111	0.999466
LOC105377858	-1.00987	0.997998	-1.06683	0.970523	17020841	0.0729976	0.657163	0.999466
NLGN4X	-1.08988	0.971674	1.00579	0.998719	17108893	-0.120514	0.657191	0.999466
LOC101927367	1.0122	0.997847	-1.09682	0.964591	16846874	0.0876633	0.657279	0.999466
ABCG1	-1.09366	0.984743	-1.19196	0.940315	16923145	0.14371	0.657294	0.999466
NF1	-1.0299	0.995132	1.10063	0.952578	16832909	-0.0937167	0.657309	0.999466
CDCA4	1.07301	0.973343	-1.04488	0.991183	16797213	0.0776198	0.657367	0.999466
MIR887	-1.16878	0.882321	-1.19334	0.902498	16983420	0.0866981	0.657367	0.999466
KLF8	1.13027	0.892089	1.22123	0.863139	17104173	-0.0760422	0.657408	0.999466
LOC105369865	1.1681	0.883598	1.21982	0.876498	16754577	-0.089634	0.657417	0.999466
LOC101927415	-1.04427	0.989494	-1.02811	0.994371	16772020	0.0915532	0.657422	0.999466
LOC105377379	1.12246	0.92545	1.08172	0.98395	16969997	0.100422	0.657448	0.999466
HK3	-1.06499	0.978216	-1.07674	0.988472	17003124	-0.105592	0.657463	0.999466
SAA1	1.01572	0.998052	-1.21279	0.936961	16722562	0.213391	0.657522	0.999466
ABCA6	1.2093	0.568499	1.10957	0.965834	16848219	0.10534	0.657526	0.999466
TINF2	-1.02574	0.991661	-1.04972	0.967484	16791197	0.0454067	0.657579	0.999466
AUH	1.14142	0.799541	1.10957	0.925731	17095686	0.0531329	0.657582	0.999466
PILRB; STAG3L5P-PVRIG2P-PILRB; STAG3L5P	-1.11278	0.952161	-1.0485	0.984527	17049270	-0.115406	0.657586	0.999466
LINC01327	1.00696	0.998052	1.08172	0.975907	16947710	-0.0850364	0.657593	0.999466
CDC26; FKBP15	-1.00812	0.997954	-1.00463	0.998719	17097423	0.0469405	0.657598	0.999466
MIR519A2	-1.00289	0.99877	-1.1355	0.970523	16865104	0.168524	0.657625	0.999466
CT47A10; CT47A9; CT47A8; CT47A6; CT47A5; CT47A4; CT47A3; CT47A2; CT47A1; CT47A12; CT47A11	1.03049	0.993973	1.11471	0.951895	17113823	-0.0943842	0.657655	0.999466
CT45A4	1.00637	0.998078	1.09936	0.967164	17114453	-0.0839239	0.65768	0.999466
LIMCH1	-1.02752	0.994891	1.05458	0.981652	16966304	-0.118352	0.657702	0.999466
TPTE2P3	-1.14936	0.954275	-1.0293	0.993256	16775030	-0.101639	0.657703	0.999466
CSPG4P10	-1.00289	0.99877	1.13682	0.936221	16803947	-0.0594365	0.657732	0.999466
CSPG4P10	-1.00289	0.99877	1.13682	0.936221	16803991	-0.0594365	0.657732	0.999466
ANP32E	-1.03407	0.991317	-1.12896	0.925455	16692724	0.096874	0.657752	0.999466
DENND2A	1.18441	0.761739	1.00463	0.998719	17063601	0.091839	0.657757	0.999466
GPALPP1	1.03766	0.988399	-1.02337	0.993595	16774468	0.0748939	0.657779	0.999466
SIPA1L2	-1.09873	0.939412	-1.13419	0.925455	16700515	0.075823	0.657818	0.999466
THSD7A	-1.11278	0.963116	-1.15402	0.950015	17055263	0.120683	0.657839	0.999466
MYDGF	-1.09873	0.918633	-1.0485	0.989469	16867370	-0.0904006	0.657884	0.999466
VWA8	-1.10957	0.905269	-1.03168	0.990962	16778493	-0.105	0.657931	0.999466
MIR3158-1	1.18099	0.918633	1.10318	0.964591	16708511	0.0911324	0.658023	0.999466
LINC01428	1.04488	0.981641	1.07923	0.953838	16917088	-0.0652592	0.658076	0.999466
LOC105371911	1.05519	0.983624	-1.05702	0.989072	16838378	0.102579	0.658081	0.999466
CNN2	1.02278	0.992496	-1.01748	0.995344	16856350	0.0824923	0.658099	0.999466
LCA5L	1.03526	0.993973	1.08799	0.965964	16925771	-0.101658	0.658099	0.999466
LOC105373823	1.03946	0.992233	1.20581	0.902498	16906790	-0.10237	0.658103	0.999466
TMEM239	1.05336	0.984743	1.17419	0.927666	16910882	-0.0865425	0.658104	0.999466
LOC100133331; LOC101929823	1.04729	0.984743	-1.0293	0.991694	16679945	0.108939	0.658114	0.999466
LOC105371244	-1.02219	0.995132	-1.0293	0.993854	16826387	0.0742763	0.658119	0.999466
LOC100506368	-1.04066	0.992496	-1.21419	0.938592	16729806	0.124694	0.658156	0.999466
SNRNP70	-1.07239	0.928369	-1.02693	0.990428	16863974	-0.0563221	0.658157	0.999466
RICTOR	1.0613	0.946733	1.01396	0.994371	16995551	0.0501664	0.658238	0.999466
NLRC5	-1.02101	0.993973	-1.03049	0.993308	16819355	-0.0579515	0.658316	0.999466
FAM24A	-1.02574	0.995755	-1.00696	0.99755	16710223	-0.0869393	0.658341	0.999466
LOC100506207	1.06622	0.983624	-1.01045	0.99755	17004678	0.140626	0.658434	0.999466
LOC105377391	-1.00463	0.99877	-1.07923	0.97046	16970044	0.082135	0.658444	0.999466
MIR203A	-1.00231	0.99877	-1.07923	0.979893	16789400	-0.0688191	0.65848	0.999466
CNOT6L	1.01807	0.994891	-1.00696	0.99755	16977196	0.065082	0.658505	0.999466
VPS11	1.03586	0.984021	-1.00928	0.996359	16732109	0.0541845	0.658513	0.999466
MRPS22	1.00231	0.99877	-1.0163	0.995193	16946228	0.0769941	0.658521	0.999466
LOC105377042	1.03407	0.994891	-1.15669	0.95464	16939555	0.119428	0.658569	0.999466
KIF25	1.10829	0.93575	1.08925	0.956637	17014763	0.0720686	0.658587	0.999466
CFAP52	1.0163	0.996334	-1.01279	0.9965	16831028	0.0871888	0.658628	0.999466
ZNF14	-1.06683	0.990158	1.03886	0.994371	16870733	-0.16962	0.658707	0.999466
LINC01546	-1.19196	0.799541	-1.03407	0.994371	17101279	-0.0993127	0.658725	0.999466
ATXN1	1.116	0.879653	1.04247	0.981652	17015862	0.0651414	0.658794	0.999466
LOC105369808	-1.02871	0.995132	-1.15669	0.947477	16753627	0.131324	0.658871	0.999466
PAIP2	1.06314	0.955429	1.03646	0.98605	16989867	0.0597165	0.658877	0.999466
IFI16	1.0163	0.995755	-1.01279	0.994994	16672390	0.0682533	0.658881	0.999466
LOC105370571	-1.10445	0.95255	-1.01045	0.9965	16786580	-0.0761698	0.658903	0.999466
VWA3B	-1.01513	0.99624	1.01748	0.994994	16883255	-0.0712807	0.658947	0.999466
LOC102467080	1.04186	0.992233	-1.02811	0.993595	16996135	0.101952	0.658955	0.999466
C2orf78	1.05885	0.985565	1.17555	0.914571	16881557	-0.0855211	0.65898	0.999466
HCG11	-1.01513	0.997289	1.217	0.926889	17005740	-0.110251	0.658981	0.999466
FGD2	-1.25919	0.748421	-1.1487	0.95464	17008056	-0.122331	0.659008	0.999466
MIR4476	-1.08925	0.978216	-1.1607	0.949728	17093992	0.141052	0.659034	0.999466
SYAP1	-1.0293	0.988399	1.02574	0.993256	17101799	-0.0822433	0.659059	0.999466
WNT4	1.07923	0.977427	1.12896	0.95464	16683221	-0.0988062	0.659076	0.999466
PRDX5	-1.00579	0.998052	1.02219	0.994371	16726439	-0.0715896	0.659103	0.999466
MROH1	1.08548	0.977223	1.08799	0.979893	17073739	-0.113163	0.659125	0.999466
LGALS3BP	-1.0293	0.990158	1.00579	0.998282	16849576	-0.0779852	0.659152	0.999466
GRIN3B	1.02101	0.996455	-1.06314	0.981652	16856338	0.112879	0.659167	0.999466
TTLL11	-1.00173	0.99877	1.07177	0.976668	17098048	-0.107533	0.659174	0.999466
ARMC7	1.03646	0.994891	1.21279	0.913007	16837721	-0.0948962	0.65919	0.999466
NBPF15	-1.05336	0.986812	1.13813	0.958615	16670217	-0.119	0.659216	0.999466
LOC149373	1.0299	0.992233	-1.10318	0.972477	16700463	0.087652	0.659222	0.999466
FAM50A	-1.04186	0.988399	-1.04367	0.991694	17108407	0.0917397	0.659343	0.999466
SCP2D1	-1.04367	0.983624	-1.07177	0.970523	16911797	0.071044	0.659349	0.999466
POLDIP3	-1.00521	0.998078	1.04006	0.989469	16935648	-0.0746713	0.65936	0.999466
EFNA1	1.16272	0.824359	1.25701	0.85535	16671642	-0.109019	0.659375	0.999466
LOC105374100	1.11535	0.959997	-1.0293	0.994994	16958926	0.122142	0.659407	0.999466
GJC3	1.09051	0.980926	1.27751	0.889079	17060376	-0.150446	0.659429	0.999466
ZNF488	1.08485	0.973886	1.03886	0.990676	16704634	0.098482	0.659463	0.999466
LOC105377198	-1.08485	0.946733	-1.16339	0.908875	16956554	0.0796786	0.65949	0.999466
TXNDC17	-1.0216	0.995823	-1.08048	0.975907	16830182	0.0913857	0.65954	0.999466
CLYBL-AS2	1.0163	0.997159	1	1	16780613	0.0610733	0.659611	0.999466
LOC105379539; LOC105369183	-1.00058	0.998848	1.08925	0.975907	16826112	-0.0973144	0.659622	0.999466
COMT; MIR4761	1.00696	0.998052	-1.00231	0.998719	16927129	-0.0620438	0.659647	0.999466
SEC22C	-1.05763	0.966537	-1.00231	0.998719	16952561	-0.0790136	0.659648	0.999466
PDE12	-1.09619	0.945092	-1.01162	0.9965	16942042	-0.102362	0.659688	0.999466
MIR548Z	-1.04186	0.987967	1.03407	0.993308	16767047	-0.0930408	0.659718	0.999466
RTFDC1; FAM209A	1.02042	0.993842	1.03049	0.990962	16915044	-0.0567742	0.659722	0.999466
DBF4B	-1.07923	0.963116	1.00116	0.998719	16834812	-0.0752965	0.659739	0.999466
TRGV9	-1.15936	0.937636	-1.32562	0.891524	17056833	0.170552	0.659775	0.999466
LRFN2	-1.00173	0.99877	1.02693	0.994371	17018963	-0.0716587	0.659787	0.999466
C1GALT1C1L	1.14274	0.919471	1.00231	0.998719	16897033	0.121997	0.659811	0.999466
LOC100128668	1.31418	0.719662	1.30435	0.891524	16911330	-0.128046	0.659873	0.999466
SBF1	-1.06683	0.975708	-1.00463	0.998719	16936535	-0.0886801	0.659932	0.999466
TRAPPC3	1.00812	0.99739	-1.07301	0.970523	16685208	0.059461	0.659972	0.999466
BMS1P6; AGAP9	1.02633	0.988399	1.04488	0.98395	16713786	-0.0575905	0.660029	0.999466
PGLYRP1	1.11471	0.951294	1.20164	0.878835	16873501	-0.0812407	0.66003	0.999466
AARD	1.06992	0.973886	1.10318	0.960546	17072052	-0.0841708	0.660047	0.999466
BCDIN3D	-1.00928	0.998052	-1.14208	0.948282	16764455	0.078192	0.660052	0.999466
C12orf49	-1.04669	0.975708	1	1	16770789	-0.0747395	0.660066	0.999466
HBQ1	-1.01396	0.997998	1.06807	0.98757	16814137	-0.110367	0.660069	0.999466
LINC00375	-1.03228	0.991317	1.03407	0.993308	16780111	-0.0956828	0.660115	0.999466
TRBV3-1; TRBV3-2	-1.10573	0.966083	-1.13288	0.95464	17052591	-0.108681	0.660124	0.999466
FRZB	1.07054	0.979699	1.2086	0.933376	16906175	-0.118175	0.660139	0.999466
GPAA1	1.03407	0.991317	1.09429	0.961419	17073537	-0.0719461	0.660145	0.999466
LOC105373350	-1.03347	0.993973	-1.13027	0.962442	16876464	0.123731	0.660226	0.999466
MIR1302-8	-1.01572	0.995755	1.05336	0.980534	17096338	-0.0480884	0.66026	0.999466
LOC105369436	-1.07861	0.962567	-1.00696	0.99755	16730250	-0.0800685	0.660269	0.999466
F9	-1.07985	0.975708	-1.2072	0.863139	17107373	0.101934	0.660345	0.999466
GLT6D1	-1.00754	0.997998	-1.02811	0.993595	17099751	0.0569053	0.660374	0.999466
TMBIM6	-1.04548	0.98024	-1.10445	0.937871	16750901	0.058643	0.660391	0.999466
LOC105373498	-1.12571	0.977267	1.07301	0.989469	16900715	-0.182008	0.660451	0.999466
NELFE; MIR1236	-1.01807	0.994891	1.03646	0.990962	17017575	-0.0702201	0.660465	0.999466
NIT2	1.0479	0.977427	-1.00116	0.998719	16943313	0.0698448	0.66047	0.999466
PRMT2	-1.04729	0.979974	1.03288	0.989469	16924068	-0.0618548	0.660503	0.999466
PLEKHM1P	-1.16205	0.939948	-1.14208	0.961419	16847863	-0.117441	0.660523	0.999466
LOC101927795	1.09556	0.945092	1.04729	0.98395	16907121	0.0852282	0.660534	0.999466
RAN	-1.09114	0.905269	-1.12506	0.921201	16759202	0.0641206	0.66054	0.999466
SNORD113-7	1.01807	0.996131	-1.02101	0.995626	16788610	-0.0734829	0.660564	0.999466
LOC102724370; LOC102723380	-1.13813	0.837199	-1.04488	0.988277	16923343	-0.0608347	0.660618	0.999466
WNT3	-1.14406	0.981234	-1.00231	0.998719	16850379	-0.200221	0.660664	0.999466
WSCD2	1.03886	0.987216	1.00928	0.99755	16756510	0.0856734	0.660668	0.999466
LOC102723765	-1.11021	0.938658	-1.03168	0.993595	16739253	-0.0891873	0.660669	0.999466
LOC105369353	1.0558	0.984743	1.03646	0.993533	16740690	0.0990877	0.660721	0.999466
ETV6	1.00987	0.998052	-1.03766	0.987305	16748407	0.0645172	0.660758	0.999466
ANXA8	1.05093	0.987967	1.16608	0.953838	16704614	-0.127705	0.660846	0.999466
LOC105371918	1.01104	0.998052	-1.11471	0.95464	16838473	0.0920632	0.660883	0.999466
AIMP1	-1.01866	0.993973	-1.0558	0.967484	16969528	0.0524884	0.660908	0.999466
NPIPB5; SMG1P1; NPIPB4; NPIPB3	1.0485	0.938603	-1.00347	0.998702	16816860	0.0566897	0.660915	0.999466
CLDN6	-1.01104	0.99752	1.05824	0.979893	16823250	-0.0910037	0.660968	0.999466
VIM-AS1	1.03109	0.98733	1.04247	0.985092	16712272	-0.0602466	0.661001	0.999466
LOC105375136	-1.00116	0.99877	1.02219	0.994994	17055079	-0.0899873	0.661037	0.999466
KSR2	1.04972	0.986315	1.02337	0.994371	16770888	0.0900713	0.661075	0.999466
TDRP	1.01337	0.997289	-1.04608	0.989469	17074029	0.10039	0.661097	0.999466
LOC105370507	-1.01337	0.997998	-1.10445	0.967824	16793142	0.128391	0.661138	0.999466
CACNA1C-AS4	-1.0811	0.96834	1.02337	0.995529	16759998	-0.128347	0.661189	0.999466
LIME1	1.00754	0.998595	1.07177	0.991694	16916092	0.141376	0.661248	0.999466
NETO1	-1.10701	0.965877	1.03766	0.993308	16855906	-0.13398	0.661301	0.999466
FBXO46	-1.02101	0.996455	1.07301	0.989072	16873398	-0.157987	0.661308	0.999466
IQSEC3	-1.02456	0.996455	1.03168	0.994371	16746492	-0.141431	0.661312	0.999466
ANKRD16	1.08862	0.964879	1.0163	0.994994	16711464	0.099724	0.661353	0.999466
LOC101928697	1.04126	0.991656	-1.02101	0.994994	16772890	0.112172	0.661362	0.999466
LOC105374670	-1.17691	0.830502	-1.13158	0.914079	16994699	-0.0923857	0.661363	0.999466
MN1	-1.15736	0.956538	-1.06314	0.981816	16933437	-0.144644	0.661469	0.999466
CNDP1	-1.12571	0.897431	-1.22264	0.916487	16853087	0.0915103	0.661617	0.999466
LNPEP	1.06499	0.946733	1.01162	0.99461	16987565	0.0622334	0.661627	0.999466
PARD3	1.0693	0.963116	1.13945	0.936263	16713230	-0.0786936	0.661632	0.999466
PRPS1L1	-1.03826	0.993973	1.07923	0.964591	17055599	-0.0892027	0.661664	0.999466
LINC00545	1.09746	0.956005	-1.00463	0.998719	16773677	0.0901393	0.661728	0.999466
HSPA1L	-1.10382	0.941585	-1.1487	0.952578	17017485	0.0690353	0.661743	0.999466
RGN	-1.15202	0.930554	-1.10063	0.975907	17102977	0.103154	0.661847	0.999466
DBT	-1.00754	0.998052	1.03288	0.989469	16690103	-0.0711337	0.661847	0.999466
ECE1	1.0811	0.912547	1.03526	0.98395	16682989	0.0605287	0.661855	0.999466
RRN3P1	1.23399	0.853992	1.29235	0.843392	16824915	-0.0954125	0.661868	0.999466
RAPH1	1.00987	0.997289	1.00812	0.9965	16907488	0.0609243	0.661882	0.999466
TTI2	-1.15535	0.810018	-1.22972	0.899436	17076155	0.0963231	0.6619	0.999466
SLFN5	1.03766	0.981234	-1.00696	0.99755	16833327	0.0685936	0.661916	0.999466
LOC101927392	1.01866	0.995755	-1.05946	0.972477	17080038	0.0619974	0.661926	0.999466
LINC01586	-1.01279	0.997289	1.06069	0.987097	16813015	-0.0966366	0.661978	0.999466
LOC105373060	-1.0479	0.987703	1.02456	0.994371	16931122	-0.0958012	0.661978	0.999466
LINC01343	-1.01396	0.997289	-1.1355	0.947477	16685583	0.0829245	0.662012	0.999466
LOC100131262	1.08988	0.95723	1.14208	0.944719	17117537	-0.0810068	0.662036	0.999466
IFNA4	1.00928	0.998078	1.13288	0.95464	17092823	-0.111851	0.662108	0.999466
LOC101928280	-1.02219	0.995132	-1.03407	0.993541	17020613	0.0674585	0.662125	0.999466
MIR3924	-1.28046	0.799541	-1.06807	0.969294	16714534	-0.0898961	0.662179	0.999466
STAT2	-1.07985	0.91028	-1.0693	0.972856	16766093	-0.0512118	0.662191	0.999466
LOC105378822	1.01337	0.997289	1.01513	0.99552	16666752	-0.0719841	0.662201	0.999466
LRRC3	1.05032	0.985973	1.00463	0.998719	17117918	0.0864942	0.662205	0.999466
CCDC77	1.03109	0.993973	1.1355	0.941224	16746524	-0.12485	0.662237	0.999466
NEUROG1	-1.1401	0.877579	1.01279	0.9965	17000164	-0.0674634	0.662342	0.999466
LOC105377221	1.09366	0.963116	1.18509	0.953862	17116355	-0.152993	0.662356	0.999466
LOC105377221; LOC105377222	1.09366	0.963116	1.18509	0.953862	17117092	-0.152993	0.662356	0.999466
LOC100289656	-1.02219	0.995132	1.04729	0.991421	16798604	-0.0973943	0.662362	0.999466
LOC105370387; LOC105378171; LOC105378174	-1.11149	0.939412	-1.04608	0.988698	16789861	-0.0978515	0.662368	0.999466
MT1L; MT1M	-1.14076	0.945092	-1.13682	0.95464	16819213	-0.121447	0.662391	0.999466
ASRGL1	-1.11085	0.945092	-1.06437	0.985092	16725854	-0.101738	0.662441	0.999466
MIR3941	-1.05275	0.988399	-1.12506	0.970577	16710120	0.129728	0.662544	0.999466
CALM1	-1.01337	0.996455	-1.0693	0.969398	16787430	0.0646662	0.66257	0.999466
LOC105379811	1.07115	0.977385	-1.01513	0.9965	17085414	0.125556	0.662585	0.999466
KRTAP10-4	1.11471	0.964879	1.26722	0.914137	16923650	-0.130124	0.662619	0.999466
LINC00517	-1.09429	0.972362	-1.07301	0.975907	16792196	-0.0885534	0.662627	0.999466
PPARD	1.07239	0.943299	1.12117	0.920361	17007810	-0.0663685	0.662733	0.999466
LINC00708	1.00696	0.998052	1.05336	0.978313	16711665	-0.0621171	0.662815	0.999466
TNRC6C-AS1; TMC6	1.22759	0.635709	1.18509	0.938572	16849349	0.0933857	0.662861	0.999466
ESYT2	1.0293	0.985212	1.01279	0.994371	17064984	0.0511289	0.662862	0.999466
FABP1	1.00521	0.99877	1.09556	0.957338	16900030	-0.0687229	0.662897	0.999466
EMILIN1	1.07487	0.965209	1.03766	0.991694	16878069	0.0869796	0.66291	0.999466
PHC3	1.02515	0.987062	1.08048	0.941224	16961420	-0.0395886	0.662983	0.999466
SNX5; OVOL2	1.0122	0.997213	1.00928	0.996451	16917504	-0.0497983	0.662995	0.999466
LOC105374017	1.03228	0.991408	-1.02811	0.993595	16943524	0.0883322	0.663003	0.999466
GIPC3	-1.01807	0.997289	1.03886	0.991694	16856998	-0.122625	0.663009	0.999466
TMPRSS4-AS1	1.06807	0.982529	1.15402	0.934512	16744939	-0.0980025	0.663073	0.999466
MRPL34	-1.03586	0.980536	1.04247	0.986853	16859481	-0.0628286	0.663129	0.999466
LACAT1	1.00405	0.99877	1.09051	0.971097	16838199	-0.0960037	0.663164	0.999466
APOBEC3C	-1.21349	0.8792	-1.08298	0.9791	16930166	-0.0971438	0.663241	0.999466
CAPZA2	-1.06376	0.964879	1.01279	0.9965	17050622	-0.0676194	0.663263	0.999466
NIP7	-1.20164	0.769239	-1.21279	0.891524	16820584	0.091917	0.663288	0.999466
LINC00320	-1.02101	0.995596	-1.01396	0.9965	16924410	0.077565	0.663336	0.999466
PFDN1	-1.0811	0.921975	-1.01983	0.993796	17000713	-0.0618938	0.663381	0.999466
C16orf78	-1.06992	0.977385	1.02337	0.994371	16818711	-0.0855012	0.663402	0.999466
POLR2G	1.10191	0.965877	1.02811	0.991183	16725935	0.0752092	0.663421	0.999466
SMAP2	-1.16205	0.799541	-1.20025	0.928615	16663033	0.0743484	0.663428	0.999466
LOC105370769	-1.00289	0.99877	-1.09177	0.953838	16807111	0.0736634	0.663455	0.999466
PUDP	-1.09556	0.937636	-1.02693	0.994371	17108931	-0.11748	0.663488	0.999466
LOC105379157	-1.02397	0.993842	-1.00579	0.997731	16999345	-0.0586015	0.663498	0.999466
LOC102724176	-1.23899	0.824427	-1.09556	0.981886	16979613	-0.142178	0.663595	0.999466
CBLC	-1.0163	0.997289	-1.03526	0.993595	16863063	-0.0930391	0.663622	0.999466
APOOL	-1.01572	0.993973	-1.04247	0.981886	17105143	0.0501366	0.663649	0.999466
GOLGA8T	1.11858	0.902496	1.22972	0.902498	16798698	-0.085356	0.663664	0.999466
TESK1; MIR4667	1.00812	0.997998	1.08172	0.956467	17084685	-0.0775457	0.663674	0.999466
TMEM5-AS1	-1.00696	0.998052	-1.03886	0.990109	16766995	0.0644098	0.663737	0.999466
CAPNS1	1.02042	0.992233	1.08172	0.93683	16861380	-0.0637573	0.663753	0.999466
LATS1	1.02515	0.989689	-1.00463	0.998282	17024615	0.0464759	0.663811	0.999466
SNORD115-15	-1.02574	0.993973	-1.08172	0.96733	16798331	0.0743218	0.66384	0.999466
ASMT; AKAP17A	1.0485	0.984021	1.01866	0.995868	17115891	0.0967299	0.663883	0.999466
LOC105370370	-1.13945	0.913781	-1.07054	0.981816	16781108	-0.107727	0.663952	0.999466
AKR1B10	1.07301	0.979699	1.03526	0.994371	17051827	0.101802	0.663959	0.999466
F2	-1.03946	0.984743	-1.12376	0.95464	16724411	0.0853456	0.663969	0.999466
MARS	-1.00173	0.99877	-1.06191	0.978337	16752908	0.0884762	0.663981	0.999466
SLC6A6	1.03766	0.987389	-1.06191	0.987857	16937943	0.139958	0.664013	0.999466
RNF216	-1.05885	0.973539	1.02456	0.993394	17054852	-0.0587699	0.664035	0.999466
CHRNA3	-1.00812	0.998078	1.11987	0.95464	16812174	-0.0772975	0.664048	0.999466
TMEM265; SRCAP	-1.01983	0.993973	1.00696	0.996995	16817973	-0.0610017	0.664058	0.999466
FAM131B	-1.0924	0.962392	-1.06191	0.989072	17063930	0.106775	0.664157	0.999466
44260	1.04307	0.978216	1.00463	0.998702	16707454	0.0711442	0.664199	0.999466
NALCN-AS1	1.04488	0.990157	1.09809	0.974314	16776152	-0.117142	0.664203	0.999466
GBP1	-1.16272	0.944568	-1.05336	0.989469	16689332	-0.158204	0.664257	0.999466
LOC105375699	-1.12636	0.963116	-1.16743	0.938592	17071773	0.115165	0.664328	0.999466
FBLL1	1.07861	0.984021	1.02574	0.996219	16992051	0.156807	0.664337	0.999466
TNC	-1.02515	0.997289	-1.23542	0.944719	17097661	0.161806	0.664339	0.999466
LOC105369805	1.04548	0.983595	-1.07549	0.970523	16767077	0.0607801	0.664343	0.999466
SSR2	-1.01572	0.995132	-1.0656	0.972856	16694409	0.0482926	0.664347	0.999466
LOC105377922	-1.00289	0.99877	-1.09429	0.958615	17022183	0.125374	0.664358	0.999466
SNRNP35; RILPL1	-1.06069	0.965688	-1.04006	0.989072	16758601	-0.0681636	0.66446	0.999466
CKB	-1.11729	0.96185	1.00696	0.998702	16796998	-0.125097	0.664512	0.999466
PCDH15	-1.01689	0.995596	-1.02337	0.993874	16714433	-0.0605711	0.664526	0.999466
LOC101928635	1.21209	0.909929	1.20442	0.920361	16809872	-0.123115	0.664546	0.999466
FOXL2NB	-1.17759	0.809262	-1.2643	0.843392	16946220	0.0988347	0.664547	0.999466
RNASEL	1.05946	0.989494	-1.15003	0.960988	16697004	0.122352	0.664547	0.999466
CHIC2	1.04066	0.981496	-1.00116	0.998719	16976001	0.0754934	0.664569	0.999466
LOC105371276	1.06807	0.964275	-1.03766	0.986853	16819036	0.0597386	0.664597	0.999466
AP1B1	-1.04367	0.984743	1.00812	0.996592	16933591	-0.0831149	0.664606	0.999466
PCTP	-1.14142	0.802243	-1.15136	0.916487	16836277	0.0699774	0.66464	0.999466
FCRL2	1.02397	0.996455	-1.13419	0.95464	16694960	0.0985321	0.664656	0.999466
SNRPN	-1.04006	0.995132	-1.17283	0.957583	16798294	0.139515	0.66466	0.999466
CDC42BPG	1.00812	0.998078	-1.04972	0.989469	16740094	0.0943748	0.664701	0.999466
HYI	-1.02693	0.992233	1.06437	0.981652	16686158	-0.0926472	0.664724	0.999466
NCKAP1	1.07301	0.85701	1.0293	0.98572	16906184	0.049081	0.66475	0.999466
RNF5P1	-1.09873	0.978216	-1.10829	0.98395	17076481	0.13292	0.664773	0.999466
OR2D2	-1.07798	0.966185	-1.13682	0.95464	16735223	-0.0858962	0.66485	0.999466
FRG2DP	-1.19196	0.677348	-1.28639	0.914343	16826129	0.134719	0.664863	0.999466
TUSC7	-1.06622	0.946733	-1.08172	0.969873	16944269	0.0636958	0.664869	0.999466
COL5A1	-1.10637	0.96196	-1.03646	0.991183	17090957	-0.118334	0.664888	0.999466
LOC101927869	1.09619	0.928369	1.0163	0.994371	16924480	0.0507087	0.664938	0.999466
TRAJ18	-1.0293	0.994891	1.04247	0.994371	16782088	-0.129812	0.664977	0.999466
RECQL	-1.04066	0.984401	-1	1	16762087	-0.0634849	0.665157	0.999466
LINC01119	-1.13288	0.963116	-1.09809	0.978894	16879796	0.12549	0.665164	0.999466
FARSA	1.09429	0.916119	1.0293	0.990422	16869372	0.0644565	0.665232	0.999466
LOC105379358	1.02693	0.995132	1.116	0.96296	17067672	-0.131014	0.665253	0.999466
PARM1	1.04427	0.973886	1.0558	0.975907	16967875	-0.0640538	0.665358	0.999466
SEMA5B	-1.06992	0.975708	-1.10701	0.95464	16958161	0.084245	0.665414	0.999466
EGFR	1.04427	0.973343	1.05093	0.975907	17046135	-0.0534532	0.665423	0.999466
CARD8	-1.11149	0.824359	-1.05824	0.973425	16873880	-0.0602339	0.665474	0.999466
ZRANB2-AS2	-1.10829	0.959997	-1.01983	0.9965	16666105	-0.135811	0.66548	0.999466
LOC101929577	-1.07054	0.970166	-1.04729	0.989469	16978723	0.0775543	0.6655	0.999466
PIK3R2	-1.17487	0.769239	1.00696	0.998719	16859740	-0.0869961	0.665512	0.999466
NDUFA8	1.01748	0.996455	1.02811	0.993308	17098071	-0.0768165	0.665518	0.999466
SRP14	-1.03049	0.985973	-1.02101	0.994371	16807308	0.0524824	0.665524	0.999466
CCDC171	-1.05154	0.978216	-1.00347	0.998719	17083672	-0.105754	0.665537	0.999466
LOC101928398	1.02042	0.995755	-1.03168	0.994371	16922798	0.0771939	0.665576	0.999466
PDE4C	-1.11729	0.937959	-1.00116	0.998719	16870338	-0.0852009	0.6656	0.999466
LOC284561	1.09051	0.956313	1.02219	0.994371	16670185	0.0701852	0.665613	0.999466
ELAC2	-1.00579	0.998052	1.01396	0.99461	16841483	-0.047628	0.66563	0.999466
LOC101929312	1.02278	0.995132	-1.0558	0.983723	16911271	0.100638	0.66564	0.999466
LOC105375299; LOC441233	1.06437	0.981496	-1.04488	0.991183	17058062	-0.0706189	0.665685	0.999466
SLC22A13	-1.07674	0.977223	-1.2086	0.915927	16939170	0.0996641	0.66575	0.999466
ZFP90	1.17487	0.876492	1.07674	0.978686	16820448	0.0943225	0.66576	0.999466
MIR143; MIR145; CARMN	-1.26722	0.429882	-1.36604	0.630072	16990949	0.0716666	0.665973	0.999466
LINC01523	1.12636	0.892871	-1.03646	0.993541	16914573	0.0716396	0.66601	0.999466
HSD17B7	1.37078	0.762101	1.2072	0.945351	16673104	0.182169	0.666032	0.999466
LOC101927502	-1.04972	0.987062	-1.23685	0.907775	17086254	0.0819058	0.666053	0.999466
HIST1H2BF	-1.07115	0.987062	1.05336	0.988871	17005582	-0.0928552	0.666063	0.999466
SPDYE6; SPDYE2	-1.05336	0.987216	1.05702	0.990962	17060961	-0.119187	0.66609	0.999466
STMN1	-1.07549	0.963116	1.00463	0.998719	16683723	-0.102002	0.666167	0.999466
CHCHD3	-1.02456	0.994891	-1.07054	0.96733	17063047	0.0886959	0.666205	0.999466
FOXP1-AS1	-1.0613	0.96978	-1.03168	0.993595	16942620	0.0544899	0.666235	0.999466
MAP2	-1.04972	0.984021	-1.06069	0.980417	16890207	0.0852113	0.666245	0.999466
UBE2G2	1.04972	0.980536	-1.09682	0.95464	16926412	0.0686352	0.666247	0.999466
LOC101928096	-1.19196	0.809599	-1.06191	0.990223	17012374	-0.11885	0.666309	0.999466
TEX10	-1.03706	0.984743	-1.0558	0.98341	17096595	0.070852	0.666352	0.999466
CXCL5	-1.36604	0.573128	-1.58557	0.798926	16976827	0.140663	0.666391	0.999466
IL33	-1.12246	0.962297	-1.10701	0.970547	17083433	-0.106321	0.666399	0.999466
MED8	-1.07861	0.965688	-1.04247	0.98605	16686140	-0.0811144	0.666414	0.999466
C3orf56	-1.06745	0.973886	-1.03168	0.993595	16945088	-0.0728841	0.666438	0.999466
LOC101928207	-1.18715	0.92208	-1.31039	0.798926	16754467	0.115559	0.666443	0.999466
LOC105373849	-1.00696	0.998276	1.10573	0.973813	16889929	-0.12596	0.666452	0.999466
COL25A1	1.05214	0.977473	-1.00347	0.998719	16978896	0.100063	0.666482	0.999466
SEPSECS-AS1; PI4K2B	1.18168	0.971674	1.11858	0.951895	16965523	0.104095	0.666521	0.999466
SLC1A1	-1.00347	0.99877	1.11987	0.95464	17083261	-0.108715	0.666527	0.999466
SYT16	-1.02397	0.993973	1.02456	0.994371	16785104	-0.0584065	0.666575	0.999466
LOC105374458	-1.04006	0.993842	-1.09429	0.95464	16896337	0.0723028	0.666588	0.999466
NAE1	-1.00987	0.997289	1.03168	0.987305	16827170	-0.0525028	0.666606	0.999466
P2RY2	1.12441	0.940942	1.01279	0.997037	16728778	0.102987	0.666669	0.999466
METTL6	-1.24114	0.635709	-1.22123	0.906496	16951188	-0.0922456	0.666696	0.999466
LOC105376731; LOC105370899	1.07674	0.968935	-1.01045	0.99755	16811758	0.118203	0.666706	0.999466
ANKRD29	-1.06191	0.963114	-1.05336	0.976668	16854301	0.0629947	0.666725	0.999466
CCER1	-1.0836	0.939412	-1.13158	0.917755	16768380	0.0567737	0.666725	0.999466
LOC100287015	-1.11471	0.92545	-1.11471	0.95464	17074252	-0.0757291	0.66673	0.999466
TPRXL	1.02219	0.996455	-1.05702	0.987857	16937893	0.116349	0.666749	0.999466
LYVE1	1.14208	0.95949	1.26722	0.932609	16735751	-0.19175	0.666771	0.999466
ARL17A	1.01572	0.997998	1.17555	0.942434	16850371	-0.116863	0.666795	0.999466
BORCS7; AS3MT; BORCS7-ASMT	-1.00231	0.99877	1.12766	0.95464	16708757	-0.167525	0.666815	0.999466
TM4SF20	-1.0485	0.983595	-1.09556	0.978941	16909239	0.0687887	0.666861	0.999466
LOC101927499	-1.06008	0.985203	1.02337	0.995626	16931096	-0.140401	0.666873	0.999466
LOC105375878	-1.01572	0.997289	1.06683	0.979893	17077740	-0.112527	0.666902	0.999466
LOC105373868	1.04126	0.992357	1.05824	0.9766	16890522	-0.100249	0.66692	0.999466
LOC101059936	1.11664	0.958771	1.0558	0.986397	16822256	0.102454	0.666929	0.999466
CDK10	-1.08485	0.973886	-1.04006	0.992387	16822055	-0.0902362	0.666964	0.999466
LOC101927093	1.09177	0.97037	-1.03646	0.994371	16843125	0.160364	0.666971	0.999466
FAM60A	-1.05763	0.985973	-1.14605	0.950067	16762921	0.125696	0.667045	0.999466
HSD17B10	-1.03826	0.984021	-1.09051	0.95464	17111251	0.0564667	0.667052	0.999466
SI	-1.12052	0.892595	-1.04247	0.98572	16961106	-0.0846064	0.667079	0.999466
MIR18B	1.00116	0.99877	1.07301	0.970523	17114314	-0.0610662	0.667124	0.999466
DDX59	-1.04488	0.987216	1.02811	0.994371	16697727	-0.111565	0.667136	0.999466
RRP7BP	-1.00754	0.998078	-1.02693	0.994994	16935634	-0.113111	0.667151	0.999466
HSD17B4	-1.00116	0.99877	-1.07425	0.964591	16988376	0.0907309	0.667154	0.999466
ZFYVE27	-1.00637	0.998205	1.05093	0.98395	16708061	-0.0783186	0.667244	0.999466
GTDC1	1.08172	0.937636	1.03407	0.989469	16903327	0.0545916	0.667286	0.999466
BDKRB2; BDKRB1	-1.10318	0.954062	-1.17963	0.946682	16788023	0.114377	0.667303	0.999466
LOC105369308	-1.0299	0.993842	-1.04488	0.989072	16925461	0.0814398	0.667327	0.999466
BCAN	1.10957	0.921975	1.04608	0.989469	16672126	0.0829018	0.667331	0.999466
TMEM163	-1.0836	0.963116	-1.03646	0.994371	16902979	-0.0983017	0.667361	0.999466
TM9SF4	-1.06807	0.939412	-1.04126	0.977138	16912492	-0.0450408	0.667366	0.999466
XYLT1	-1.0693	0.980926	-1.04488	0.990962	16824352	-0.112003	0.667423	0.999466
PER2	-1.07425	0.975708	-1.12896	0.932609	16909958	0.0839717	0.66743	0.999466
MRLN	-1.06314	0.977223	1.04488	0.989632	16714592	-0.0685733	0.667435	0.999466
LOC105376605	1.05214	0.985454	-1.00696	0.998702	16736920	0.10728	0.667452	0.999466
NDUFAF3	1.00173	0.99877	1.05702	0.986317	16940642	-0.0864214	0.667513	0.999466
RFTN2	1.06008	0.981496	-1.02456	0.994371	16906991	0.0993485	0.667534	0.999466
LOC105377247	1.03886	0.992229	1.01045	0.9965	16967177	0.0745983	0.667559	0.999466
LRRC37A2	-1.05275	0.98786	1.03288	0.993595	16835071	-0.144561	0.667566	0.999466
CEBPG	-1.05519	0.977256	1	1	16860644	-0.0829979	0.667569	0.999466
LINC01309	1.00058	0.99877	1.10063	0.956688	16776280	-0.0813706	0.66759	0.999466
LOC105377935	-1.01396	0.997213	-1.03646	0.990962	17011586	0.0737579	0.667623	0.999466
FLJ46906	-1.13485	0.943071	-1.04006	0.993308	17013014	-0.1133	0.667676	0.999466
PRKG1	-1.05275	0.984743	-1.0163	0.995529	16704977	-0.098257	0.667688	0.999466
MBLAC2	1.03766	0.991695	1.02456	0.994371	16998019	0.087828	0.667708	0.999466
THSD4	-1.02811	0.993973	1.01279	0.9965	16802653	-0.077321	0.667711	0.999466
LOC101928150	-1.10127	0.968935	1.04488	0.991694	16702251	-0.105466	0.667755	0.999466
CLCA3P	1.01572	0.996868	-1.02693	0.994371	16666819	0.086694	0.667786	0.999466
TMPRSS3	1.10445	0.943957	1.01513	0.996219	16925508	0.0763795	0.667803	0.999466
MIR4678; MINPP1	-1.02811	0.997289	-1.08172	0.975907	16706988	0.115763	0.667841	0.999466
LOC100506100	1.24761	0.641206	1.19886	0.917767	17089844	0.0847017	0.667878	0.999466
ZNF551	-1.11278	0.963116	-1.05458	0.98605	16866123	-0.121243	0.667894	0.999466
STAB2	-1.04608	0.977223	-1.00928	0.996592	16755988	-0.0570632	0.667907	0.999466
ABCA4	-1.13223	0.880515	-1.02219	0.994371	16689764	-0.0683163	0.66792	0.999466
SRC	1.0924	0.952161	1.07674	0.975907	16913413	-0.0700301	0.667929	0.999466
TECR; MIR639	-1.03826	0.980536	-1.00579	0.99755	16859018	-0.0649513	0.667995	0.999466
CTAGE6	1.03646	0.995205	1.2156	0.936263	17063975	-0.150373	0.668003	0.999466
LOC105370364	-1.0122	0.997289	1.04608	0.983204	16781083	-0.0619868	0.66804	0.999466
44447	-1.01104	0.997998	-1.04367	0.989072	16999842	0.0788077	0.668067	0.999466
ZNF140	1.05458	0.985534	1.06683	0.987857	16759652	0.0883169	0.668106	0.999466
NRROS; PIGX	1.23186	0.635709	1.15803	0.936961	16949991	0.101244	0.668111	0.999466
OR5H1	1.04548	0.988399	1.08673	0.975907	16943145	-0.0806696	0.668113	0.999466
LOC101927849	1.06191	0.975708	1.11214	0.949728	16971357	-0.0745656	0.668149	0.999466
ZNF280A	-1.02219	0.994891	1.03407	0.990962	16932923	-0.0647714	0.668155	0.999466
LOC105376619	-1.03288	0.98733	-1.00116	0.998719	16723457	-0.0612418	0.668163	0.999466
IGHV5-51; IGHG1	-1.0122	0.998052	-1.11729	0.97204	16797563	0.111219	0.668251	0.999466
SFTPB	-1.07674	0.973886	1.01045	0.997046	16899739	-0.079555	0.668282	0.999466
LOC101927335	1.04488	0.989672	-1.03288	0.993308	17011170	0.0923549	0.66831	0.999466
LOC105373305	-1.0485	0.987062	1.0485	0.985419	17105899	-0.077318	0.668376	0.999466
LPGAT1	1.00987	0.998052	-1.07923	0.964591	16699009	0.111171	0.66839	0.999466
LOC105369724	1.05154	0.99024	1.18372	0.916487	16762992	-0.113425	0.668407	0.999466
MTL5	1.05397	0.985565	-1.01396	0.996219	16741267	0.0908458	0.668416	0.999466
ADH5	-1.01396	0.996455	1.0163	0.994371	16978164	-0.0588178	0.668436	0.999466
LOC105374060	-1.11535	0.884762	-1.07674	0.978337	16957706	-0.0692418	0.668505	0.999466
AKR1C4	1.01513	0.996455	-1.10445	0.97046	16702026	0.114569	0.668582	0.999466
LOC105375448	1.0293	0.994891	1.08799	0.97261	17050335	-0.112034	0.66867	0.999466
FAM231D	-1.03706	0.991298	-1.01748	0.99461	16670309	-0.0747455	0.668698	0.999466
CCDC74B	1.01455	0.997998	-1.00579	0.998719	16902726	0.112168	0.668708	0.999466
PSMA3-AS1; C14orf37	-1.05336	0.97835	1.04006	0.987857	16793438	-0.0787758	0.668715	0.999466
NEK3	1.08925	0.940942	1.0293	0.993541	16779369	0.0821109	0.668739	0.999466
YTHDF2	-1.02574	0.994148	1.06069	0.972279	16661663	-0.0708993	0.668782	0.999466
RNF180	-1.01513	0.996455	1.08048	0.963117	16985217	-0.0689525	0.66879	0.999466
LOC105372649	1.1355	0.970166	-1.01045	0.99755	16914747	0.156057	0.668829	0.999466
PRSS21	-1.09493	0.930554	1.03646	0.992476	16815237	-0.0707788	0.668856	0.999466
OR52M1	-1.04548	0.98733	1.0293	0.990962	16721173	-0.070068	0.66888	0.999466
SRD5A1P1	1.06376	0.985201	1.19472	0.956721	17107371	-0.103227	0.668891	0.999466
LOC105370700	1.07177	0.98733	-1.12117	0.976562	16789801	0.181131	0.668906	0.999466
PEAK1	-1.0087	0.997289	-1.03407	0.987804	16811994	0.0661703	0.668911	0.999466
TYRO3	1.116	0.909403	1.17691	0.852292	16799852	-0.0713281	0.668968	0.999466
LOC105369876	1.05763	0.977385	1.10701	0.975907	16754887	0.0842395	0.668986	0.999466
CA9	-1.10127	0.963116	-1.01045	0.998702	17084723	0.0963889	0.669007	0.999466
ENTPD1-AS1	-1.04669	0.987062	-1.07798	0.970523	16716895	0.0689969	0.669021	0.999466
RELL1	1.06376	0.986334	-1.05458	0.991694	16975154	0.156028	0.669029	0.999466
C6orf52	1.0558	0.977473	1.217	0.899436	17015587	-0.068794	0.669065	0.999466
KIAA1429	1.02456	0.987389	1.05702	0.976807	17079248	0.0478141	0.669108	0.999466
ABT1	-1.12117	0.8792	-1.04367	0.993541	17005751	-0.0827037	0.669127	0.999466
LOC101927435	1.01572	0.99739	1.116	0.975907	16710661	-0.118906	0.669212	0.999466
IGHV2-26	1.08048	0.970166	-1.01396	0.9965	16797501	0.121557	0.66922	0.999466
IRF3	-1.00754	0.998052	1.00231	0.998719	16874347	-0.0702978	0.669224	0.999466
HEPACAM	-1.0087	0.997998	1.02101	0.995173	16745752	-0.0806044	0.669251	0.999466
STRN3	-1.01455	0.994891	-1.00579	0.997046	16791642	-0.0470539	0.669281	0.999466
LOC100506274	-1.13288	0.891087	-1.15003	0.925455	16876797	0.0643521	0.6693	0.999466
BANF1	-1.05763	0.963116	-1.08548	0.97204	16727224	-0.0631113	0.669305	0.999466
HMGN1	1.03946	0.98733	1.07425	0.98747	16925752	-0.0618349	0.669348	0.999466
LOC105375049	1.12052	0.930819	1.06314	0.980534	17008378	-0.0702293	0.669377	0.999466
NKD2	-1.03766	0.992233	1.05093	0.991183	16982672	-0.121297	0.669396	0.999466
HELZ2	-1.02337	0.995205	1.09051	0.97204	16921289	-0.0701586	0.669422	0.999466
QRICH2	-1.08485	0.944491	-1.00696	0.998719	16849172	-0.0734906	0.669435	0.999466
LINC00083	1.1401	0.950778	1.0656	0.987857	17117451	0.135362	0.669444	0.999466
TAMM41	1.0216	0.994891	1.08172	0.965964	16950797	-0.0649566	0.669446	0.999466
GSN	-1.02278	0.989662	1.03766	0.98395	17088652	-0.0550194	0.669452	0.999466
RGS5	-1.00754	0.997998	1.05702	0.979893	16695791	-0.0663032	0.669463	0.999466
KLRC1	-1.12311	0.924275	-1.05336	0.980534	16761370	-0.0543673	0.669464	0.999466
MIR4756	1.06807	0.990158	1.15402	0.96733	16920495	-0.14582	0.669478	0.999466
CPEB1-AS1	-1.06499	0.985973	1.03766	0.993308	16804015	-0.0886971	0.669522	0.999466
LPCAT4	1.0293	0.993842	1.09682	0.95464	16806920	-0.0903315	0.669537	0.999466
LOC105379320	-1.13945	0.879653	-1.01279	0.996735	17075363	-0.0699879	0.669569	0.999466
GNG7	-1.08485	0.962567	-1.15669	0.937871	16866974	0.0908271	0.66957	0.999466
LOC105379829	1.13027	0.945092	1.03049	0.994371	17095664	0.105456	0.669572	0.999466
C11orf68	1.07487	0.973343	1.12636	0.951673	16740640	-0.0928628	0.669576	0.999466
EIF3A	1.0216	0.987062	1.04126	0.971301	16718870	-0.0395204	0.669595	0.999466
ARID2	1.08799	0.822208	1.05458	0.967484	16750360	0.0443397	0.669621	0.999466
ZSCAN29	1.05397	0.984743	1.07798	0.979893	16808101	-0.0980902	0.669621	0.999466
ANKMY1	-1.02752	0.993505	-1.03766	0.991694	16910164	0.0623975	0.669632	0.999466
WDR37	1.03826	0.985973	1.00812	0.997	16701782	0.0707655	0.669674	0.999466
GPT	1.0087	0.998078	-1.02693	0.99461	17073890	0.120632	0.669695	0.999466
LOC105378756	-1.11214	0.963116	-1.01162	0.997046	16687905	-0.10372	0.6697	0.999466
BORA	1.07549	0.981496	1.17827	0.95464	16775324	-0.142812	0.669742	0.999466
RPS6KA5	1.3036	0.799541	1.29834	0.907775	17117636	-0.146459	0.669778	0.999466
PSEN1	-1.01748	0.995132	1.04006	0.98395	16786167	-0.0665568	0.669828	0.999466
MIR33A	-1.06008	0.977385	-1.1355	0.933376	16930806	0.0960613	0.669842	0.999466
AMOT	1.00173	0.99877	1.20442	0.95464	17113418	-0.185127	0.66985	0.999466
FGFR3	-1.0293	0.993505	-1.07177	0.986853	16964027	0.104132	0.669882	0.999466
CASQ1	-1.00579	0.99877	-1.05336	0.986397	16672567	0.0905588	0.669904	0.999466
MTHFR	1.23542	0.578064	1.34102	0.771658	16681775	-0.0880138	0.669974	0.999466
WNT5B	1.07054	0.963116	1.12506	0.95464	16746683	-0.0801733	0.66998	0.999466
ZC3H12B	-1.03886	0.988399	1.02456	0.994847	17104240	-0.0979798	0.669995	0.999466
VPS4A	1.02337	0.992233	-1.02693	0.993308	16820572	0.0755446	0.670014	0.999466
LINC00244	-1.07861	0.963116	-1.00347	0.998719	17053976	-0.0674235	0.670048	0.999466
LOC105370603	-1.01279	0.997998	-1.06069	0.991694	16795460	0.118737	0.67005	0.999466
OR10J3	1.05458	0.985973	-1.03766	0.988282	16695140	0.0694472	0.670065	0.999466
NAV1	1.20025	0.764689	1.1487	0.937871	16675790	0.0895526	0.670067	0.999466
LOC105369301	1.19541	0.859772	1.1961	0.938592	16922603	-0.100647	0.670075	0.999466
CHODL	-1.12896	0.937636	-1.02337	0.994994	16921679	-0.102574	0.670091	0.999466
IGLV3-21	1.04126	0.991408	1.07177	0.98006	16927801	-0.101414	0.670094	0.999466
TAP2	-1.02752	0.991317	-1.11729	0.944719	17017947	0.0663792	0.670104	0.999466
RPL13AP17	1.03168	0.993973	-1.05946	0.972268	17047744	0.0893663	0.670139	0.999466
ARCN1	1.00173	0.99877	-1.01983	0.992476	16731945	0.0437685	0.670238	0.999466
VPS18	-1.01983	0.995755	1.0293	0.993595	16799707	-0.0976368	0.670244	0.999466
FAM134C	1.08925	0.892089	1.0485	0.970523	16845185	0.056323	0.670296	0.999466
MIR369	1.04186	0.983971	-1.02574	0.994371	16788792	0.0725456	0.670327	0.999466
TCEA2	1.05824	0.973886	1.12896	0.936961	16916196	-0.0663201	0.670342	0.999466
IGFBP5	1.02693	0.991661	1.08925	0.94986	16908197	-0.0860954	0.670404	0.999466
LOC105377294	1.04972	0.987062	-1.06807	0.980226	16977162	0.0874455	0.670404	0.999466
KSR1	-1.09177	0.921975	-1.10701	0.931922	16832350	0.0560104	0.670409	0.999466
TBX20	1.03467	0.992496	1.10063	0.969847	17056625	-0.115998	0.670429	0.999466
LINC01232	1.07923	0.983624	1.22547	0.917755	16780596	-0.144445	0.670473	0.999466
MIR4278	-1.14605	0.910793	-1.01983	0.994371	16994207	-0.0900132	0.670475	0.999466
FOXC1	-1.06437	0.977473	-1.18099	0.909959	17004208	0.0742972	0.670516	0.999466
GREB1	1.09809	0.963116	1.22547	0.946065	16877172	-0.155166	0.67061	0.999466
RPL35	1.01279	0.996455	-1.05336	0.981085	17098322	0.0500107	0.670727	0.999466
LOC105376713	1.11214	0.962567	-1.00696	0.998573	16799749	0.0963982	0.670738	0.999466
LOC285638	1.02633	0.995132	-1.02693	0.994371	16998722	0.109097	0.670774	0.999466
NUTM2A-AS1	-1.13485	0.950778	1.00463	0.998719	16716267	-0.109015	0.670839	0.999466
LOC105373032	-1.00521	0.99877	1.07798	0.975907	16930141	0.0620883	0.670847	0.999466
TCEANC2	1.03586	0.989028	1.10191	0.95464	16664932	-0.087016	0.670852	0.999466
FAM43B	-1.10893	0.96196	-1.19334	0.899436	16660356	0.0964336	0.670871	0.999466
SMIM24	-1.06807	0.985973	-1.11471	0.95464	16867057	0.116081	0.670892	0.999466
DROSHA	-1.04186	0.977707	-1.07674	0.957831	16994890	0.0636843	0.670895	0.999466
RNMT	-1.01866	0.996455	1.05336	0.98397	16851206	-0.0832655	0.670912	0.999466
LOC100505923	1.11987	0.959997	1.09809	0.975907	17117556	0.105277	0.670923	0.999466
TMEM106B	-1.04006	0.977038	1.02101	0.994371	17043702	-0.0596811	0.67093	0.999466
KLF3	1.0299	0.984021	1.00696	0.996735	16966008	0.0538189	0.670948	0.999466
RPL23; SNORA21	1.11793	0.897498	1.01866	0.994994	16844031	0.0726673	0.670963	0.999466
KLHL18	-1.00637	0.998078	1.08925	0.970523	16940343	-0.0805466	0.670983	0.999466
SAA2; SAA2-SAA4; SAA4	-1.24258	0.973343	-1.59291	0.904175	16736453	0.36102	0.671012	0.999466
DSTN	-1.0163	0.996131	1.04126	0.989469	16911651	-0.0766215	0.671015	0.999466
DAAM2	1.08862	0.931201	1.04488	0.986397	17008341	0.0662152	0.67102	0.999466
LOC105378375	-1.03826	0.993973	1.08925	0.976038	16706430	-0.124585	0.671117	0.999466
MIR1827	1.11729	0.918633	1.22405	0.936036	16803425	-0.108533	0.67112	0.999466
LOC102723596; LOC105376942	-1.00812	0.998052	-1.13682	0.95464	16937071	0.0916347	0.671246	0.999466
COX6B1	-1.0216	0.996455	-1.12636	0.942434	16861118	0.115853	0.671272	0.999466
TDO2	1.05275	0.986948	1.01866	0.994994	16971758	0.0773231	0.67128	0.999466
NSMCE4A	-1.04247	0.975708	1.00696	0.99755	16719088	-0.0695768	0.671313	0.999466
KANSL1-AS1	1.01983	0.99739	1.14605	0.944719	16835042	-0.127739	0.671313	0.999466
MEIS2	1.13288	0.926096	1.17148	0.926889	16807139	-0.0838106	0.671342	0.999466
PLSCR4	1.23043	0.578064	1.32562	0.772543	16960149	-0.0968936	0.671361	0.999466
TMIGD2	1.05946	0.986569	-1.04247	0.993743	16867271	0.109158	0.671407	0.999466
HOXD8	1.03407	0.992229	1.00116	0.998719	16887952	0.0899337	0.671413	0.999466
TLK2	1.00696	0.997878	-1.01396	0.99461	16836799	-0.0486173	0.671425	0.999466
ZCCHC3	-1.01748	0.996455	1.00463	0.998719	16910593	-0.0892133	0.671467	0.999466
ENPP2	2.34974	0.00319813	2.1116	0.298633	17080554	0.177117	0.671484	0.999466
ANAPC15	-1.11214	0.937959	-1.03168	0.993595	16741659	-0.0872008	0.671505	0.999466
LOC102724877	-1.02042	0.996455	1.10191	0.964917	16949750	-0.0944176	0.671513	0.999466
RFX6	-1.08423	0.944778	-1.07054	0.975907	17012011	-0.067981	0.671513	0.999466
SPATC1L	-1.01689	0.99675	-1.05214	0.990962	16926635	0.101057	0.67156	0.999466
PTCHD2	-1.03049	0.992496	-1.10701	0.981886	16658991	0.0788505	0.671573	0.999466
LOC105374086	1.1487	0.940942	1.05824	0.990962	16944976	0.115497	0.67161	0.999466
LOC162137	-1.06992	0.97835	-1.13419	0.953838	16818524	0.114753	0.671672	0.999466
LOC400958	1.03228	0.992233	-1.05093	0.98572	16898375	0.0682669	0.671675	0.999466
DDR2	1.02337	0.992233	1.06191	0.965751	16673075	-0.0694445	0.671689	0.999466
LOC105379186	-1.06008	0.985203	-1.15936	0.94449	16989259	0.124072	0.671716	0.999466
LOC105372707	-1.00058	0.99877	1.13158	0.95464	16920934	-0.0639709	0.671825	0.999466
ARHGAP33	1.07115	0.971674	1.04972	0.987857	16861232	0.0794881	0.671872	0.999466
ATRN	-1.03886	0.986569	-1.00347	0.998719	16910994	-0.0719597	0.671942	0.999466
OGFOD2	-1.09556	0.935174	1.01866	0.995193	16758511	-0.0756977	0.671942	0.999466
MADD	1.11987	0.883598	1.12117	0.936221	16724516	-0.0707937	0.672005	0.999466
NOMO3; NOMO2	-1.0479	0.983624	-1.02811	0.988277	16816249	-0.0719315	0.672006	0.999466
LOC105369484	1.02693	0.992233	1.08673	0.961419	16730972	-0.0575974	0.672027	0.999466
FAM210B	1.03826	0.988399	-1.00812	0.99703	16915009	0.0790968	0.672028	0.999466
LOC101927278	-1.07363	0.977427	1.09303	0.979893	16708114	-0.0874684	0.672087	0.999466
CLK4	1.21982	0.368298	1.17283	0.919194	17003558	0.073643	0.672095	0.999466
CCDC109B	-1.01513	0.997724	1.07674	0.975907	16969686	-0.10374	0.672176	0.999466
ST6GALNAC4	1.13485	0.886698	1.0558	0.980534	17098655	0.0926017	0.672196	0.999466
SIM1	1.07177	0.985454	-1.07549	0.990918	17022018	0.196785	0.672219	0.999466
LOC105379292	1.0836	0.955429	1.00812	0.99755	17074893	0.0771348	0.672252	0.999466
THUMPD3-AS1; SRGAP3	1.00347	0.99877	1.04006	0.988871	16950519	-0.0690711	0.672314	0.999466
NPBWR2	1.02397	0.995567	-1.07425	0.975907	16921447	0.0648966	0.672331	0.999466
LOC644172	1.12896	0.963116	-1.01162	0.99755	16845969	0.181359	0.67241	0.999466
IQSEC1	-1.01337	0.996455	1.00347	0.998719	16950912	-0.0611297	0.672417	0.999466
LOC105371606	1.06992	0.972108	-1.01748	0.994994	16673517	0.080957	0.672423	0.999466
LINC01284	1.08423	0.977223	1.23828	0.885335	17110996	-0.099858	0.672431	0.999466
LINC00392	-1.14936	0.937959	-1.28639	0.786321	16775379	0.100935	0.672472	0.999466
KCNMA1	-1.06745	0.973886	1.01866	0.9965	16715793	-0.115141	0.672475	0.999466
SERPINA5	-1.0479	0.98598	1.03886	0.99461	16787882	-0.129146	0.672484	0.999466
SKOR1	-1.03706	0.993973	-1.01279	0.997083	16802362	-0.112269	0.672484	0.999466
PRR32	1.12701	0.871305	1.06437	0.975907	17106816	0.0742003	0.672643	0.999466
KRTAP9-1	1.217	0.763375	1.1355	0.949728	16834135	0.0882258	0.672646	0.999466
SCGN	-1.28491	0.921975	-1.09177	0.989072	17005473	-0.261574	0.672681	0.999466
PTN	1.1401	0.889903	1.19472	0.907775	17063254	-0.0822254	0.672686	0.999466
SPRR1B	1.04247	0.991317	-1.00696	0.998719	16671115	0.0963534	0.672686	0.999466
KNDC1	1.04427	0.984743	1.04488	0.993542	16710852	-0.0895928	0.672728	0.999466
OR13C5	-1.00463	0.99877	1.00812	0.99755	17096718	-0.0823674	0.672729	0.999466
ZNF207; MIR632	-1.01337	0.993973	1.02219	0.991682	16833119	-0.0387015	0.672744	0.999466
IGKV1D-33; IGKV1-33; IGKC	-1.03646	0.993279	-1.12636	0.954938	16900166	0.101905	0.67275	0.999466
TSEN2	-1.02871	0.993279	-1.00463	0.998719	16937766	-0.0681662	0.6728	0.999466
ORC1	1.02101	0.995205	-1.04488	0.987857	16687188	0.0690441	0.672811	0.999466
LEFTY2	1.05214	0.987216	1.17283	0.949728	16699998	-0.120571	0.672822	0.999466
FAAH	1.14605	0.899295	1.05336	0.98952	16664299	0.110756	0.672822	0.999466
DHCR24	-1.00463	0.99877	-1.04972	0.987857	16687618	0.105253	0.67287	0.999466
GLOD5	-1.04247	0.983024	-1.15803	0.95464	17103431	0.0765668	0.673004	0.999466
MRE11A	-1.00463	0.998205	1.06807	0.972477	16743374	-0.0676081	0.67301	0.999466
SIRT7	1.0087	0.998052	1.05946	0.981652	16850009	-0.0856585	0.673049	0.999466
SERPINA10	1.08485	0.973886	-1.07177	0.98605	16796237	0.0908312	0.673065	0.999466
TSPYL5	1.00696	0.998186	-1.08799	0.961419	17079407	0.0619074	0.673177	0.999466
DAZ4; DAZ1; DAZ3; DAZ2	1.06314	0.975708	1.11214	0.949728	17116599	-0.0636054	0.673186	0.999466
FAM3D	1.00173	0.99877	-1.03766	0.991442	16955580	0.0690347	0.673218	0.999466
SPRR2E	-1.00116	0.99877	-1.12376	0.952578	16693370	0.113316	0.673222	0.999466
FAM230A	-1.02219	0.995686	-1.00463	0.998719	16926959	0.0974277	0.673297	0.999466
SNORD9	1.03766	0.991317	-1.00347	0.998719	16790360	0.129217	0.673369	0.999466
KALRN	1.07301	0.946979	1.1355	0.916721	16944798	-0.075636	0.673387	0.999466
MAPK13	-1.0693	0.980536	1.09177	0.981652	17007910	-0.107429	0.673392	0.999466
VPS13D	1.04186	0.965892	1.03886	0.981652	16659251	-0.0386779	0.673393	0.999466
FAM127B	-1.09936	0.963116	-1.03049	0.993308	17114386	-0.0830684	0.673403	0.999466
ZNF37BP	-1.03407	0.993973	-1.00812	0.998702	16713419	-0.107278	0.673439	0.999466
CXCR3	-1.00116	0.99877	-1.04126	0.993308	17111955	0.112162	0.67345	0.999466
LINC00923	1.02633	0.995132	1.12117	0.956688	16813632	-0.124092	0.673453	0.999466
C19orf44	-1.01689	0.997289	1.07054	0.98395	16859319	-0.123033	0.673521	0.999466
SOX2-OT	-1.00579	0.998205	-1.05336	0.987832	16948438	0.0690047	0.673538	0.999466
HIC2	1.03288	0.994891	-1.02101	0.995193	16927588	0.0903628	0.673548	0.999466
GOLGA6C; GOLGA6D	1.03886	0.988399	1.00812	0.997046	16803144	0.0627689	0.673578	0.999466
HRH1	-1.0924	0.963116	-1.08048	0.975907	16937671	0.0789908	0.673585	0.999466
GADD45A	1.1	0.963116	-1.05824	0.98395	16665932	0.0812173	0.673586	0.999466
LOC102723442	1.04729	0.987216	-1.08048	0.98395	16919953	0.103941	0.673697	0.999466
CLIP1	-1.03228	0.986569	-1.05946	0.96733	16771680	0.054724	0.673759	0.999466
MYOZ2	1.06253	0.964879	1.12376	0.928896	16970132	-0.0706122	0.673761	0.999466
L3MBTL4	-1.05641	0.979436	1.05824	0.98605	16853674	-0.100155	0.673768	0.999466
LOC102723567	1.10509	0.921975	1.16608	0.907042	16848559	-0.0839642	0.673788	0.999466
LOC100507494	1.03826	0.995596	1.17283	0.958285	17117760	-0.164811	0.673793	0.999466
ZNF98	1.10254	0.956313	1.13158	0.961554	16870867	0.0973086	0.673832	0.999466
CCNT1	-1.01983	0.993279	1.05458	0.978222	16763970	-0.0570092	0.673955	0.999466
DST	1.03467	0.977385	1.00231	0.998719	17020317	0.0491448	0.674011	0.999466
DUSP3	-1.07239	0.964275	-1.00812	0.99703	16845445	-0.0693721	0.67411	0.999466
CHSY1	-1.12246	0.907336	-1.24258	0.907775	16813871	0.109946	0.674118	0.999466
MAGEA8-AS1	1.08048	0.978289	1.02693	0.994371	17114916	0.0897198	0.674129	0.999466
LOC105379242	-1.01924	0.995132	1.0293	0.993308	17065777	-0.0660868	0.67414	0.999466
ME3	-1.00405	0.998273	-1.05336	0.977383	16743056	0.0534553	0.67415	0.999466
ERAS	-1.02456	0.995132	1.10957	0.972279	17103505	-0.107645	0.674175	0.999466
HSPA12B	1.08925	0.945092	-1.00347	0.998719	16911026	0.0711007	0.674175	0.999466
OR4S1	1.0293	0.995823	1.15003	0.938572	16724673	-0.137121	0.674188	0.999466
DEFB109P1	1.06376	0.980536	1.11085	0.956688	17074773	-0.0817173	0.674192	0.999466
CUEDC2	-1.03586	0.984743	-1.02693	0.993595	16717921	-0.0577289	0.674228	0.999466
NHLRC3	1.11987	0.819697	1.13419	0.887144	16774162	-0.0567773	0.674234	0.999466
DOPEY1	1.06437	0.972316	-1.01396	0.995626	17010639	0.0943086	0.674248	0.999466
SENP5	-1.01279	0.995132	1.02574	0.993354	16950035	-0.046666	0.674275	0.999466
LOXL4	1.07549	0.983624	1.01396	0.996592	16708111	0.140389	0.674328	0.999466
ANKRD9	-1.06008	0.985973	-1.00812	0.998719	16796919	-0.122486	0.674343	0.999466
ZNF77	1.07487	0.975141	1.02219	0.994371	16867005	0.0906084	0.674345	0.999466
IFNAR2	1.14671	0.769239	1.05214	0.987305	16922222	0.0757124	0.674364	0.999466
EMC3	1.12376	0.884396	1.04488	0.987857	16950647	0.0966311	0.674379	0.999466
TBL3	1.03946	0.986569	1.00696	0.997587	16814872	0.060223	0.674425	0.999466
PARL	-1.05032	0.975708	-1.01866	0.994371	16962112	-0.066842	0.674445	0.999466
LOC392232	-1.09429	0.945092	-1.30586	0.904818	17078227	0.0872124	0.674456	0.999466
PDZK1IP1	-1.10829	0.943957	-1.11858	0.954657	16686774	0.0819341	0.674464	0.999466
RTP1	1.08172	0.973886	1.00928	0.99755	16949434	0.10134	0.674468	0.999466
NRSN2	1.05214	0.98733	1.00116	0.998719	16910601	0.0900501	0.674483	0.999466
LINC01605	-1.02871	0.995132	-1.02693	0.994371	17076244	0.0927558	0.674525	0.999466
XIRP2	-1.19817	0.801232	-1.07674	0.967822	16887147	-0.07301	0.674555	0.999466
LUC7L3	1.03049	0.981262	1.06683	0.949728	16836072	-0.0449992	0.674573	0.999466
RBM14; RBM4; RBM14-RBM4	-1.00463	0.998052	-1.01396	0.994371	16727538	-0.0388376	0.674638	0.999466
MRPL1	1.01748	0.995755	-1.0558	0.98341	16968107	0.0741546	0.674643	0.999466
MMP2	-1.00637	0.998186	1.09682	0.951673	16819064	-0.0650613	0.674646	0.999466
METTL21C	-1.15069	0.808409	-1.14208	0.928615	16780783	-0.0555462	0.674706	0.999466
HFM1	1.06314	0.983305	1.14076	0.956688	16689490	-0.130774	0.67473	0.999466
LOC105376737	1.16945	0.952161	-1.00116	0.99872	16681730	0.139452	0.674733	0.999466
RNU6-68P	-1.02871	0.995755	-1.07798	0.966598	16774614	0.115462	0.674774	0.999466
ARL2; SNX15; ARL2-SNX15	1.04247	0.980536	1.07301	0.95464	16726600	-0.0441968	0.674786	0.999466
DOCK10	-1.00754	0.998078	-1.07425	0.975907	16909081	0.090151	0.674795	0.999466
ESCO2	1.03646	0.987626	1.08298	0.962333	17067332	-0.0629299	0.674798	0.999466
KCNK13	1.0479	0.98733	-1.04488	0.993256	16787402	0.130671	0.674844	0.999466
SORBS2	-1.13223	0.921975	-1.06683	0.986853	16972976	-0.079621	0.674853	0.999466
SULT1C3	1.05214	0.975708	-1.04608	0.986392	16884020	0.0555788	0.674929	0.999466
TAF1D; SNORA8	1.01455	0.997998	1.09051	0.978337	16743336	-0.130657	0.674938	0.999466
TTC30A	1.06253	0.984795	1.12376	0.965934	16905521	-0.126682	0.674947	0.999466
MNX1	1.02574	0.995127	-1.07425	0.98395	17064888	0.0973281	0.675072	0.999466
LOC105372433	-1.06008	0.984743	-1.09303	0.965934	16874289	0.0981076	0.675075	0.999466
TEAD4	-1.02042	0.995755	1.09809	0.96733	16746906	-0.0915152	0.675084	0.999466
CALCRL	1.11664	0.963116	1.0485	0.987601	16906285	0.131519	0.675123	0.999466
ZNF429	1.12701	0.963114	1.09936	0.98395	16860203	0.120738	0.675145	0.999466
LOC105377540	1.0693	0.975708	1.0558	0.989469	16981516	0.0949395	0.675222	0.999466
FOXN2	-1.09114	0.914423	-1.15669	0.886701	16879958	0.0796691	0.675273	0.999466
EHBP1	-1.26065	0.600231	-1.30285	0.682725	16880538	0.0978067	0.675275	0.999466
KRT7	1.10893	0.921975	1.11085	0.937178	16764811	0.0585889	0.675309	0.999466
HOXA-AS2	1.10318	0.952161	1.12246	0.95464	17044491	-0.0731956	0.67531	0.999466
LINC00332	1.09303	0.973343	1.01748	0.996219	16774225	0.11217	0.675458	0.999466
DLC1	1.02515	0.994891	1.02219	0.994371	17074848	0.0605612	0.675469	0.999466
POLR3F	1.02337	0.993973	1.08799	0.95464	16911737	-0.0779991	0.67554	0.999466
ZNF507	1.00987	0.997289	1.04247	0.979893	16860499	-0.0549073	0.675561	0.999466
TXLNG	1.03228	0.988399	1.09303	0.96733	17101815	-0.0832736	0.675641	0.999466
LOC105371279	-1.03228	0.993842	1.02101	0.995529	16826631	-0.117367	0.675664	0.999466
RAB3A	1.0122	0.997998	-1.07923	0.98341	16870329	0.105232	0.675762	0.999466
LINC00888	1.10573	0.946733	1.12766	0.942434	16948565	-0.0933944	0.675762	0.999466
LINC01276	-1.05519	0.978289	-1.00812	0.998476	17008472	-0.095663	0.675769	0.999466
LOC105369803	-1.12701	0.912733	-1.0163	0.994994	16767040	-0.0589586	0.675839	0.999466
LOC105375488	1.0485	0.988399	-1.09682	0.979578	17051054	0.120008	0.675846	0.999466
ABCC5-AS1	1.12506	0.937636	1.26138	0.863139	16948628	-0.106053	0.675855	0.999466
OSBPL8	1.04729	0.963116	1.01513	0.994371	16767794	0.0542911	0.67589	0.999466
ZNF227	1.08611	0.939948	1.11342	0.964591	16862962	0.0734665	0.675986	0.999466
LINC00092	1.11085	0.945092	1.0693	0.975907	17096161	0.072919	0.675999	0.999466
BCL3; MIR8085	1.13288	0.936572	1.08172	0.975907	16863041	0.112816	0.676001	0.999466
GPATCH2	-1.03049	0.993973	1.02456	0.994371	16699320	-0.0654402	0.676023	0.999466
COX5B	-1.06868	0.964879	-1.0485	0.991694	16883205	-0.0703341	0.676152	0.999466
PPIAL4A	1.05946	0.99022	1	1	16692448	0.151356	0.676173	0.999466
MIR653	-1.06622	0.975708	-1.01866	0.994994	17059824	-0.0805974	0.67619	0.999466
POLR1C	1.03646	0.992229	1.02811	0.993595	17009032	0.0727003	0.676211	0.999466
PTRF	-1.05154	0.963116	1.03288	0.989072	16845158	-0.0647305	0.676242	0.999466
NMI	-1.07054	0.979959	-1.03407	0.991694	16903537	-0.0767266	0.676246	0.999466
MIPOL1	1.13092	0.945886	1.2086	0.928615	16783534	-0.0762448	0.676267	0.999466
UBE2B	-1.01455	0.996455	1.04006	0.988415	16989243	-0.0708524	0.67627	0.999466
LOC105374181	-1.05519	0.986569	-1.06191	0.98605	16947489	0.0982869	0.676277	0.999466
PPEF1	1.00347	0.99877	-1.07674	0.971377	17101923	0.0724533	0.676282	0.999466
MIR4303	-1.07054	0.978216	-1.1607	0.961419	16768913	0.121099	0.676369	0.999466
LOC105374870	-1.04488	0.985973	1.00696	0.997731	17004150	-0.0770327	0.67645	0.999466
ZFPM1	-1.01396	0.997289	1.02337	0.994371	16821794	-0.096458	0.676481	0.999466
BLVRA	-1.0693	0.958894	-1.02456	0.993595	17045555	-0.0674668	0.676497	0.999466
CERS6	-1.00058	0.99877	1.08548	0.95464	16887179	-0.0909737	0.676629	0.999466
DDX11L10	-1.15602	0.979974	-1.10445	0.990315	16814075	0.22199	0.67663	0.999466
DPP3	-1.116	0.966656	1.00812	0.9986	16727427	-0.145952	0.676658	0.999466
DIO2	1.07425	0.945196	1.05336	0.979578	16795285	0.0573625	0.676706	0.999466
LINC01320	1.07674	0.973886	1.00116	0.998719	16879048	0.084541	0.676717	0.999466
FAM177A1	-1.0087	0.998052	-1.10063	0.96476	16783342	0.08504	0.676749	0.999466
BPIFB4	1.04488	0.984743	-1.07425	0.979893	16912718	0.0815813	0.676761	0.999466
FLJ90680	-1.06683	0.980536	-1.13288	0.966922	16934653	0.109875	0.67677	0.999466
LOC100996720; LOC105378954	1.00987	0.997724	1.01983	0.996219	16669626	-0.0867833	0.676844	0.999466
P2RY14	-1.07985	0.977473	-1.17419	0.915122	16960560	0.110759	0.676865	0.999466
LOC102724479	1.09114	0.964275	-1.00579	0.998719	16947955	0.0759247	0.676884	0.999466
PAGE5	-1.22972	0.918633	-1.07425	0.98951	17104106	-0.185875	0.676889	0.999466
LOC105369319	-1.00987	0.997954	-1.07177	0.985092	16738815	0.104925	0.676892	0.999466
LOC105375341	1.0558	0.979699	-1.01983	0.994994	17058279	0.0868991	0.676938	0.999466
CCDC18-AS1	-1.04669	0.984021	1.02101	0.994371	16689678	-0.0823428	0.676943	0.999466
FTSJ1	-1.01279	0.996455	-1.0558	0.983175	17103282	0.0619227	0.676963	0.999466
PTS	-1.00637	0.998078	1.04608	0.986481	16731253	-0.08452	0.677022	0.999466
CIDEB	1.04427	0.980364	1.05093	0.979893	16791300	-0.0550714	0.677052	0.999466
LOC105370321	1.08736	0.973886	-1.00347	0.998719	16775841	0.123882	0.677062	0.999466
C1orf50	-1.01162	0.997289	1.03407	0.990962	16663332	-0.0730561	0.677068	0.999466
FUT4	1.11858	0.963116	1.22547	0.858879	16730245	-0.0974305	0.677094	0.999466
FAM90A27P	-1.06807	0.987216	1.09303	0.980534	16864920	-0.135628	0.677159	0.999466
RALYL	1	1	1.10701	0.954538	17070360	-0.0607695	0.677163	0.999466
POF1B	-1.01572	0.995596	1.0163	0.994994	17112498	-0.0674109	0.677165	0.999466
LOC440390	1.00405	0.99877	-1.08799	0.958046	16821679	0.0732271	0.677168	0.999466
LOC105378239	-1.06745	0.96536	-1.12117	0.938592	16991466	0.0627636	0.677172	0.999466
HN1	-1.12766	0.946733	-1.217	0.891524	16848739	0.105193	0.677186	0.999466
LOC102724715	1.12181	0.952161	-1.00116	0.998719	16833168	0.0762499	0.677195	0.999466
OR2M2	1.12376	0.953825	1.31039	0.865998	16679789	-0.11307	0.677211	0.999466
PRAMEF9; PRAMEF27; PRAMEF25	-1.15602	0.963116	1	1	16681881	-0.192558	0.67722	0.999466
MKL2	-1.00928	0.997289	1.03288	0.982008	16815985	-0.0631567	0.677226	0.999466
SEC23IP	-1.00812	0.997998	1.00812	0.9965	16709894	-0.0559936	0.677232	0.999466
ARHGEF9-IT1	1.03228	0.994891	-1.03049	0.993743	17111636	0.125351	0.677233	0.999466
LOC105374329	1.02456	0.994891	-1.01983	0.994371	16877724	0.0683492	0.677271	0.999466
LOC105370360	-1.09303	0.956105	-1.20303	0.917755	16776418	0.0932453	0.677278	0.999466
SNORD114-14	1.05032	0.993279	1.06314	0.989726	16788663	-0.119397	0.677286	0.999466
LOC400748	-1.05093	0.984021	1.05214	0.981886	16661808	-0.0695163	0.677296	0.999466
CHMP4C	1.10957	0.965877	-1.03049	0.994371	17070331	0.104427	0.677321	0.999466
BEX2	-1.03168	0.991661	1.03886	0.990962	17112969	-0.0593047	0.677411	0.999466
SAXO2	1.01396	0.997998	-1.0293	0.994371	16803894	-0.0869904	0.677428	0.999466
LOC105373180	1.02101	0.995596	-1.00812	0.998719	17102652	0.111831	0.677466	0.999466
SPEM1	-1.00928	0.998052	1.00928	0.99703	16830441	-0.0760849	0.677478	0.999466
LOC105370962	1.0656	0.978216	1.04972	0.991493	16804599	0.0835565	0.677614	0.999466
LINC00358	-1.04367	0.983624	1.00579	0.998719	16779608	-0.0721126	0.67762	0.999466
SVIL-AS1; PTCHD3P1	1.02633	0.983624	1.00231	0.998719	16703616	0.0371674	0.677645	0.999466
FAM76A	-1.22193	0.824396	-1.19748	0.910909	16661443	-0.075751	0.677678	0.999466
LOC105376673	1.02456	0.995132	-1.03526	0.991694	16658259	0.0939529	0.677705	0.999466
SLC27A2	1.11729	0.992233	1.26576	0.978941	16800962	-0.276764	0.677711	0.999466
LOC101927543	-1.08862	0.963116	-1.13682	0.953838	17072258	0.0941439	0.677727	0.999466
ZNF585B	1.01572	0.997289	-1.04247	0.993308	16871765	0.11248	0.677732	0.999466
MIR4689	1.01983	0.998052	-1.18236	0.98395	16680962	0.284986	0.677766	0.999466
ALYREF	1.02574	0.994891	-1.05093	0.983728	16849982	0.0850679	0.677768	0.999466
TUFM; MIR4721	-1.0479	0.965892	1.01162	0.995193	16825410	-0.0480383	0.677773	0.999466
ST3GAL5-AS1	1.116	0.946979	1.2072	0.953838	16882366	-0.118448	0.677793	0.999466
LOC101927839	1.01162	0.997998	1.11858	0.94449	16829626	-0.0660459	0.677817	0.999466
LOC102723362	-1.0613	0.977223	1.03168	0.989469	16877605	-0.0580579	0.677831	0.999466
MIR4309	-1.06191	0.981496	1.07674	0.979893	16789053	-0.0733204	0.677855	0.999466
LOC151657	-1.00521	0.998712	-1.10318	0.961419	16957089	0.0791602	0.677855	0.999466
MTCH1	1.03586	0.980536	1.05824	0.959571	17018693	-0.0482662	0.677919	0.999466
LOC105372891	-1.03049	0.993279	-1.01513	0.99461	16698864	-0.0666589	0.677936	0.999466
RETSAT	-1.03646	0.966887	-1.05336	0.956486	16899634	0.0467351	0.677959	0.999466
MLXIP	-1.05824	0.963114	-1.01748	0.994371	16758264	-0.0606917	0.678	0.999466
NKAPP1	-1.04247	0.991408	1.08172	0.964591	17113696	-0.0916085	0.678005	0.999466
BARHL2	-1.14737	0.888484	-1.06191	0.987857	16689460	-0.0789582	0.678061	0.999466
TRGV3; TRGC2	-1.16945	0.950778	-1.06314	0.98747	17056849	-0.0998851	0.678072	0.999466
MLXIPL	1.00116	0.99877	1.07425	0.964917	17058524	-0.0806715	0.678224	0.999466
LOC105374617	1.13419	0.910769	1.04488	0.990962	16982754	0.109588	0.678311	0.999466
HIST1H4H	-1.04186	0.993842	-1.12117	0.958615	17016406	0.117823	0.678349	0.999466
ZP3	1.01396	0.997954	1.06683	0.98395	17047514	-0.11432	0.678383	0.999466
RGSL1	-1.02811	0.995132	1.02574	0.994371	16674705	-0.102516	0.678415	0.999466
CYP4F24P	-1.16945	0.921975	-1.14605	0.95464	16869922	-0.109099	0.678416	0.999466
APBB1IP	-1.12766	0.963116	-1.05093	0.98341	16703407	-0.142138	0.678437	0.999466
SNORA70G	1.25194	0.921975	1.11729	0.98395	16767324	0.175948	0.678442	0.999466
FOSL2	1.03347	0.992233	-1.0485	0.98395	16878443	0.0957842	0.678481	0.999466
EMP1	-1.0924	0.924539	-1.19196	0.827108	16748590	0.0650492	0.678511	0.999466
LOC105377601	-1.00812	0.998205	1.07549	0.986397	16973134	-0.122275	0.678522	0.999466
MAP4K5	1.06807	0.907696	1.04367	0.975907	16792754	0.036783	0.678525	0.999466
LOC105376745	-1.0656	0.980926	-1.03886	0.993308	16681842	-0.0944761	0.678552	0.999466
WDR54	1.06622	0.963116	1.00463	0.998719	16881687	0.0582686	0.678574	0.999466
DUOXA1	-1.04911	0.98733	-1.07301	0.98395	16808609	0.09265	0.678593	0.999466
LOC101927257	-1.10509	0.970166	-1.01748	0.996219	16930481	-0.126685	0.678601	0.999466
TNFRSF1A	1.03946	0.977707	1.01513	0.99461	16760329	0.0506911	0.678638	0.999466
IRX4	-1.11214	0.943021	-1.16743	0.917755	16994054	-0.0708682	0.678662	0.999466
MIR3934	1.08673	0.989494	-1.01983	0.9965	17007603	0.143741	0.678684	0.999466
PRND	-1.04307	0.99475	-1.19058	0.951895	16911139	0.185805	0.678711	0.999466
GYS1	-1.05336	0.985973	1.05824	0.987857	16874156	-0.137727	0.678728	0.999466
SATB1	1.07612	0.958588	1.0485	0.989072	16951409	0.0788636	0.678734	0.999466
RACGAP1	-1.00696	0.99877	1.07425	0.98395	16764500	-0.126614	0.678766	0.999466
LINC00877	-1.15269	0.824359	-1.09682	0.969294	16956223	-0.0699217	0.678797	0.999466
PIP5K1C	-1.00289	0.99877	1.01045	0.9965	16867115	-0.0710601	0.678826	0.999466
INPP5E	-1.04367	0.98733	1.05946	0.988924	17099967	-0.0953845	0.678866	0.999466
DFNA5	-1.08611	0.965892	-1.01983	0.994994	17055910	-0.0803136	0.678936	0.999466
THYN1	1.0558	0.984021	1.12636	0.956242	16746437	-0.100326	0.679005	0.999466
PART1	1.00637	0.998557	-1.02574	0.994994	16985067	-0.0804925	0.679008	0.999466
NUDT9P1	1.01279	0.998052	1.09177	0.97457	16716499	-0.127059	0.679015	0.999466
LOC105376310	1.05946	0.983215	1.13027	0.953838	17099682	-0.11094	0.679041	0.999466
LOC105379407	1.04307	0.991408	1.10829	0.96733	16741362	-0.114635	0.679043	0.999466
FAM197Y2; FAM197Y5; FAM197Y9; FAM197Y7; FAM197Y4	1.0293	0.993973	1.08548	0.97733	17116876	-0.0919221	0.679092	0.999466
ADGRG7	1.03586	0.989961	1.14472	0.993595	16943350	-0.091149	0.679093	0.999466
LAIR2	1.05641	0.988399	1.02456	0.994371	16865341	0.107465	0.679137	0.999466
HELZ	-1.02042	0.987461	1.01162	0.994371	16847996	-0.0436677	0.679142	0.999466
CYB561D2	-1.08862	0.968343	1.01045	0.998719	16941062	-0.12179	0.679167	0.999466
LOC105375199	-1.04066	0.983024	1.00812	0.99755	17056027	-0.0643351	0.679212	0.999466
RPS21	-1.0087	0.997289	1.02219	0.993595	16915676	-0.0622	0.679215	0.999466
PER4	-1.116	0.84154	-1.06437	0.978313	17043633	-0.071733	0.679216	0.999466
ALAD	-1.04006	0.987838	1.02574	0.994371	17097472	-0.101131	0.679229	0.999466
LOC102724533	1.03049	0.993973	1.03407	0.990962	16703997	0.0620992	0.679295	0.999466
PCBP1	-1.03826	0.972362	-1.01045	0.995529	16881153	-0.0345706	0.679302	0.999466
NWD1	-1.11149	0.918633	-1.0693	0.986708	16859338	-0.0953793	0.679322	0.999466
MIR548I4	-1.03168	0.993842	1.07054	0.969692	17112469	-0.0727491	0.679327	0.999466
EPAS1	1.06745	0.877579	1.02101	0.990962	16879721	0.0457384	0.679342	0.999466
DEFA3	-1.0479	0.984021	-1.09809	0.966764	17074331	0.0877114	0.679368	0.999466
CALML3	1.07487	0.978782	1.08423	0.975907	16702068	-0.0964279	0.679395	0.999466
SDHAP2; LINC00969	1.10765	0.953825	1.00347	0.998719	16949882	0.12785	0.6794	0.999466
KIAA1549	-1.13092	0.918633	-1.16743	0.911125	17063394	0.091135	0.679408	0.999466
AKAP9	1.03526	0.987062	1.09556	0.952578	17048246	-0.0649051	0.679413	0.999466
DNAAF1	1.02456	0.995132	1.03288	0.991919	16821437	-0.073446	0.679479	0.999466
NPY1R	1.24473	0.769239	1.09177	0.98395	16981099	0.189167	0.679489	0.999466
LBP	-1.09493	0.977707	-1.19748	0.929415	16913537	0.127585	0.679491	0.999466
PRKAB2	1.06191	0.96536	1.03766	0.988453	16692297	0.0606175	0.679495	0.999466
STOX2	-1.09873	0.918633	-1.15669	0.926769	16972824	0.0797773	0.679518	0.999466
LOC102724700	-1.09746	0.913781	-1.00347	0.998719	16980671	-0.0547717	0.679537	0.999466
ZC4H2	-1.00289	0.99877	1.02337	0.994371	17111674	-0.0808875	0.679572	0.999466
OR2F1	-1.07177	0.975708	-1.09936	0.941224	17052885	0.0679213	0.679581	0.999466
LOC105372695	-1.14671	0.910644	-1.10063	0.966302	16915314	-0.104218	0.679589	0.999466
TIMP1	1.00696	0.998052	1.0693	0.972477	17103185	-0.0646669	0.679621	0.999466
LINC00474	-1.08673	0.951402	-1.10445	0.95464	17097716	0.0683773	0.679621	0.999466
LOC105369593	1.00521	0.99877	1.0656	0.980226	16759726	-0.0740194	0.679634	0.999466
GGH	1.02752	0.994891	1.04608	0.993743	17077659	-0.0945282	0.679649	0.999466
TMEM62	-1.03946	0.985973	1.02811	0.993854	16800156	-0.0885638	0.67965	0.999466
LOC105378580; LOC105378581	-1.17283	0.882711	1.00696	0.998719	16657492	-0.118342	0.679654	0.999466
MTRF1L	-1.05824	0.97835	1.00347	0.998719	17024991	-0.0931794	0.679655	0.999466
SPATA5L1	1.08298	0.975708	1.08423	0.975907	16800615	0.0899365	0.679666	0.999466
LINC00640	1.01455	0.997289	1	1	16784086	-0.11608	0.679738	0.999466
GPC1	-1.09746	0.946733	-1.09936	0.967484	16893169	-0.0828661	0.679763	0.999466
CDCA5	1.09429	0.962567	1.0558	0.98395	16740282	0.069117	0.679773	0.999466
PLK5	1.00231	0.99877	1.08673	0.977312	16856613	-0.122727	0.679817	0.999466
LINC00261	-1.02397	0.993973	1.03168	0.993541	16917810	-0.07528	0.67986	0.999466
OR52J3	-1.03826	0.991317	1.0293	0.994371	16721223	-0.0727648	0.67987	0.999466
DEGS2	-1.0836	0.977427	-1.01866	0.9965	16796652	0.104654	0.679892	0.999466
LOC105373211	-1.00928	0.998052	1.07798	0.986397	16678951	0.0661694	0.679944	0.999466
ZNF749	-1.00696	0.99877	-1.12117	0.97046	16866036	0.124028	0.679964	0.999466
SH3RF3	1.16406	0.928213	1.28343	0.799277	16884187	-0.113485	0.679983	0.999466
AREG	-1.32409	0.578064	-1.17963	0.899436	16967863	-0.0841041	0.679998	0.999466
TTC3-AS1	1.03168	0.992233	1.07054	0.979893	16925534	-0.0899943	0.680004	0.999466
HERC2	1.03168	0.987062	-1.02219	0.994371	16806279	0.0601854	0.680005	0.999466
BIRC7	-1.07115	0.979699	1.01396	0.9965	16915868	-0.087974	0.680023	0.999466
GPRASP1	1.11535	0.958906	1.06314	0.990962	17105645	0.111842	0.680105	0.999466
C1orf147	1.23828	0.764837	1.1434	0.947804	16698652	0.119392	0.680131	0.999466
PPM1E	1.05336	0.977473	-1.00231	0.998719	16836476	0.0665068	0.680183	0.999466
LOC105377576	-1.07054	0.97835	-1.04367	0.989594	16981851	-0.0848674	0.680196	0.999466
SYNGR4	1.10063	0.959997	1.00696	0.998702	16863760	0.0887602	0.680242	0.999466
KRT25	-1.00696	0.998078	-1.01279	0.9965	16844430	-0.0677099	0.680253	0.999466
CLCA1	-1.00173	0.99877	-1.05946	0.975907	16666775	0.0649003	0.680274	0.999466
LINC01572	1.17351	0.935004	1.04729	0.989632	16828199	0.11501	0.680318	0.999466
LOC105377289	-1.01866	0.996455	1.01866	0.995868	16977153	-0.0798159	0.680377	0.999466
PRAMEF18; PRAMEF22	1.37475	0.871305	1.18646	0.979893	16659395	0.260756	0.680427	0.999466
ARL15	-1.07861	0.956313	-1.13682	0.942434	16996119	0.088542	0.680444	0.999466
FAM89B; SSSCA1	-1.03109	0.988984	1.01513	0.994847	16726936	-0.0727588	0.680579	0.999466
LOC105378147	-1.02397	0.995132	-1.07177	0.978337	17025879	0.0814126	0.6806	0.999466
MIR3944	-1.04066	0.994891	1.00579	0.998719	16719903	-0.137421	0.680607	0.999466
BCL9L	-1.1355	0.825941	-1.2283	0.886701	16745113	0.079831	0.680622	0.999466
LOC105377487	1.01748	0.995755	1.00928	0.997046	16971474	0.0774393	0.680637	0.999466
TRDJ4	1.38111	0.816534	1.28937	0.95464	16781997	0.214019	0.680661	0.999466
LOC105376389	1.03706	0.991656	-1.01513	0.9965	16702275	-0.0584319	0.680676	0.999466
PPIL6	1.00231	0.99877	1.0558	0.987857	17022406	-0.0847497	0.680678	0.999466
LOC101928031	-1.15069	0.859658	-1.03407	0.993595	16882043	-0.0901704	0.680743	0.999466
SMDT1	-1.00987	0.997289	-1.02456	0.993854	16930860	0.063698	0.680746	0.999466
EPHA4	-1.1	0.963114	-1.00347	0.998719	16908897	-0.102764	0.680798	0.999466
ZNF43	-1.0924	0.933199	1.05336	0.987857	16870828	-0.0792641	0.680856	0.999466
LRP12	1	1	1.10957	0.96733	17080022	-0.113925	0.680865	0.999466
DTX2	1.0485	0.980526	1.07923	0.966029	17047530	-0.0730219	0.680868	0.999466
KDM2A	-1.00812	0.996558	1.00928	0.995868	16727659	-0.0372058	0.680881	0.999466
SDF4	-1.10765	0.874341	-1.01279	0.9965	16680098	-0.0688168	0.680941	0.999466
LOC102724358	-1.06622	0.963116	-1.0163	0.995556	16695777	-0.0608781	0.680943	0.999466
LOC105369327	-1.09429	0.965877	-1.17013	0.913007	16725482	0.101201	0.680961	0.999466
MIR606	1.16272	0.956005	1.30285	0.886701	16706370	-0.164353	0.680981	0.999466
FAM53B	-1.1487	0.838933	-1.26868	0.775952	16719262	0.0711632	0.680998	0.999466
LOC100126784	-1.01748	0.995823	-1.08925	0.978337	16736672	0.0666753	0.681046	0.999466
TRPV3	-1.03826	0.987216	-1.04608	0.991183	16839710	-0.080399	0.681046	0.999466
LOC105371030	1.01455	0.997289	1.04972	0.991694	16805787	0.0781137	0.681063	0.999466
RPS6KA2	-1.01337	0.996558	1.03766	0.988415	17025619	-0.0554042	0.681069	0.999466
RNF130	1.04608	0.977427	1.02693	0.991919	17003858	0.0502044	0.681134	0.999466
UBA2	1.01748	0.993842	1.05824	0.954657	16860746	-0.045166	0.681138	0.999466
PSAP	-1.03526	0.980536	1.01162	0.994994	16715241	-0.0467222	0.681169	0.999466
ZNF236	-1.00579	0.998078	1.05214	0.986853	16853171	-0.0802461	0.681272	0.999466
SLC26A7	-1.05214	0.98567	-1.116	0.95464	17070769	0.0795226	0.681296	0.999466
SNORD115-38	-1.06683	0.984021	1.05458	0.98605	16798420	-0.0982184	0.6813	0.999466
FYB	-1.18236	0.958038	-1.23971	0.964314	16995601	0.217802	0.681301	0.999466
MT1JP	-1.02101	0.997289	1.03407	0.994371	16819229	-0.130964	0.681302	0.999466
FAM161A	-1.09556	0.968935	-1.00812	0.998719	16898160	-0.108103	0.681414	0.999466
ZNRD1-AS1; HCG8	1.19956	0.810267	1.31798	0.771942	17118220	-0.0896346	0.68142	0.999466
ZNF202	-1.11535	0.953161	-1.00116	0.998719	16745597	-0.0842168	0.681465	0.999466
C22orf31	-1.16406	0.896547	-1.25701	0.883996	16933555	0.0867604	0.6815	0.999466
BMPR1B	-1.03586	0.98733	1.02811	0.994371	16969051	-0.088004	0.681512	0.999466
DNAJB1	-1.16205	0.578064	-1.09809	0.953838	16869653	-0.0618393	0.681546	0.999466
CHUK	-1.04126	0.984021	-1.10957	0.964591	16717469	0.0830288	0.681598	0.999466
DMWD	1.05275	0.977427	1.03407	0.989632	16873436	0.0625604	0.681639	0.999466
TRBV5-1	-1.03049	0.993842	-1.20581	0.948851	17052598	0.11334	0.681701	0.999466
LOC105374505	-1.03049	0.992233	-1.11214	0.95464	16965297	0.0751469	0.681736	0.999466
MOGAT1	-1.26138	0.900333	-1.22547	0.914079	16891564	-0.158035	0.681758	0.999466
RAB40AL	1.11535	0.920065	1.12766	0.926769	17105683	0.0581649	0.681761	0.999466
RBMS2	1.10637	0.824396	1.08048	0.949659	16752659	0.0496075	0.68179	0.999466
C9orf72	1.11149	0.951548	1.01513	0.9965	17093042	0.123767	0.681812	0.999466
MIR502	1.26649	0.893883	1.1961	0.95464	17103754	0.160344	0.681832	0.999466
PTPN13	1.03946	0.973886	1.00812	0.9965	16968529	0.044834	0.681878	0.999466
LOC100996701; LOC100128002	-1.06807	0.983024	1.01162	0.99755	17117577	-0.104699	0.681913	0.999466
SMIM18	-1.02219	0.995132	-1.05824	0.98605	17067605	-0.0671807	0.681923	0.999466
MIR1183	1.01396	0.997847	-1.08673	0.979578	17044069	0.118817	0.681931	0.999466
KRTAP19-1	-1.07549	0.973886	-1.11729	0.95464	16924824	0.0851004	0.682041	0.999466
MIR548F3	-1.11278	0.923786	1.03288	0.991919	16998785	0.0434173	0.682068	0.999466
CRYGC	1.01572	0.997847	-1.09809	0.975907	16907729	0.107828	0.682113	0.999466
FAM13C	-1.06807	0.973886	-1.02337	0.995529	16714547	-0.0846048	0.682186	0.999466
LOC105370076	-1.01689	0.995132	1.00116	0.998719	16759141	0.0601009	0.682194	0.999466
TEX13B	1.09114	0.977223	-1.06683	0.987857	17113179	0.112973	0.68221	0.999466
MPEG1	-1.03109	0.995683	1.06807	0.985092	16738694	-0.147015	0.682217	0.999466
SLC12A6	1.02515	0.993842	1.12246	0.953838	16806870	-0.0730265	0.68224	0.999466
IL15RA	-1.0299	0.993973	-1.03049	0.993541	16711479	0.0578129	0.682248	0.999466
MGC45922	-1.07736	0.950183	-1.09809	0.95464	16864600	0.0561758	0.682254	0.999466
PCM1	1.0613	0.910866	1.05336	0.965964	17066118	-0.0412488	0.682266	0.999466
HCG24	1.16137	0.837199	1.09556	0.975907	17007374	0.10382	0.68227	0.999466
ARNTL2	-1.11858	0.928369	-1.08298	0.978313	16749423	-0.085233	0.682296	0.999466
KPNA7	1.02397	0.992229	-1.01983	0.994371	17060211	0.0472754	0.682388	0.999466
WWP1	1.01924	0.993973	-1.01162	0.995515	17070514	0.0762666	0.682454	0.999466
SHISA4	1.05275	0.987062	-1.05824	0.989469	16675874	0.129151	0.682541	0.999466
BAX	-1.03526	0.992233	-1.10573	0.975907	16863922	0.112769	0.682547	0.999466
VKORC1L1	-1.09303	0.963116	-1.03049	0.990676	17046595	-0.103659	0.682549	0.999466
BRINP3	-1.07798	0.972362	-1.07054	0.96733	16697400	-0.0742492	0.68255	0.999466
CLTB	-1.01866	0.995205	1.00116	0.998719	17003065	-0.0669923	0.682557	0.999466
OR2J1	-1.11535	0.96834	-1.2156	0.913007	17006016	0.121044	0.682567	0.999466
LOC102724297	-1.02101	0.9952	1.07549	0.979893	16952878	-0.0904952	0.682572	0.999466
GPX8	-1.03288	0.995132	-1.16205	0.937357	16984809	0.133439	0.682586	0.999466
TNPO3	-1.05154	0.940947	-1.03288	0.982075	17062768	-0.037399	0.682598	0.999466
GALNT11	-1.07612	0.965877	-1.00928	0.996995	17053734	-0.0723256	0.682652	0.999466
AMER3	-1.04006	0.99024	-1.10573	0.95496	16885633	0.0792625	0.682736	0.999466
MED16	1.02219	0.993842	-1.05214	0.984363	16866514	0.078132	0.682738	0.999466
SNX20	-1.04608	0.988399	-1.15136	0.964591	16826444	0.0912675	0.682776	0.999466
FEZF2	-1.01513	0.996455	-1.1487	0.95464	16955690	0.083123	0.682801	0.999466
KRT42P	-1.07054	0.986569	-1.27015	0.933231	16844842	0.129529	0.682866	0.999466
GUCD1	-1.0122	0.995561	1.05093	0.98572	16933171	-0.0580157	0.682962	0.999466
FCGR3B	1.0485	0.988399	1.05336	0.993595	16695715	-0.0973403	0.683039	0.999466
LOC105372656	-1.06683	0.977385	1.01983	0.995626	16914816	-0.105731	0.683103	0.999466
TRIM10	1.02337	0.993973	1.03646	0.993308	17016820	0.0568544	0.683114	0.999466
LOC105377428	-1.10318	0.93492	-1.06069	0.9766	16979782	0.0570829	0.683146	0.999466
SLC12A4	1.07425	0.937959	1.08799	0.949728	16827502	-0.0556692	0.683154	0.999466
LOC101927640	-1.12181	0.93808	-1.05336	0.98395	17011784	-0.105221	0.683225	0.999466
RIMS4	1.13485	0.945092	1.01162	0.99792	16919500	0.158698	0.68332	0.999466
ECI1	-1.10127	0.929329	-1.02574	0.994371	16823087	-0.0846046	0.683336	0.999466
ZSWIM6	-1.23971	0.33228	-1.28491	0.630072	16985094	0.0624191	0.683359	0.999466
TMEM87B	-1.00289	0.99877	1.09429	0.956688	16884403	-0.0808468	0.683362	0.999466
ATF7IP	1.04126	0.973886	1.03049	0.98572	16748620	-0.0371664	0.683375	0.999466
CBX4	-1.0299	0.992233	1.05824	0.98395	16849635	-0.0659749	0.683405	0.999466
ASAP1-IT2	-1.31039	0.429116	-1.2643	0.845611	17081213	-0.0920704	0.683416	0.999466
CCDC34	-1.0163	0.997213	1.06191	0.982383	16736807	-0.0882072	0.683432	0.999466
YBX1	-1.04972	0.963116	-1.00928	0.994994	16663317	-0.0641737	0.683452	0.999466
CPT1A	1.05824	0.963116	1.26284	0.869823	16741287	-0.0558194	0.68346	0.999466
ERLEC1	1.02752	0.98733	1.10063	0.927759	16880063	-0.0480927	0.683477	0.999466
SORCS2	-1.03646	0.988399	1.01866	0.995515	16964799	-0.0920543	0.68348	0.999466
ACER1	1.01572	0.997213	1.06683	0.990636	16867648	-0.1142	0.683543	0.999466
LOC100506371	1.07985	0.971471	-1.0293	0.994371	16839201	0.102266	0.683547	0.999466
HSD17B12; MIR670HG	-1.00058	0.99877	1.04006	0.989072	16723903	-0.0723519	0.683581	0.999466
KRTAP20-2	-1.09746	0.963116	-1.14208	0.961419	16922085	0.100974	0.683586	0.999466
GHRLOS	-1.03706	0.995132	-1.17283	0.95464	16937614	0.141018	0.683649	0.999466
LOC105370774	-1.12636	0.940942	-1.00579	0.998719	16799259	-0.108844	0.683657	0.999466
PLEKHA2	-1.14076	0.811322	-1.217	0.863139	17068139	0.0826985	0.683676	0.999466
RTN4RL1	1.13419	0.918633	1.10573	0.942434	16839547	0.0672178	0.683692	0.999466
RBM25	1.02752	0.983624	1.0558	0.95464	16786133	-0.0412549	0.683722	0.999466
TEX13A	-1.03467	0.993973	-1.04126	0.990962	17113062	0.0877028	0.683732	0.999466
IGKV1-9	1.19541	0.963116	1.17013	0.975907	16900116	0.1685	0.683829	0.999466
PLA2G15	1.06191	0.975524	1.12766	0.938592	16820388	-0.0814923	0.683838	0.999466
LOC105379110; LOC105379111	-1.05397	0.984021	1.02574	0.994371	16998663	-0.0826833	0.683846	0.999466
EXO1	1.0613	0.96834	1.10445	0.949728	16679411	-0.0678789	0.683902	0.999466
LOC101928035	-1.07923	0.963116	-1.13682	0.942434	16828239	0.0715278	0.683959	0.999466
HLA-H	-1.06807	0.988399	1.00928	0.998018	17006134	-0.107417	0.683979	0.999466
RB1CC1	1.07736	0.93242	1.10445	0.927759	17077135	-0.0448558	0.684028	0.999466
LOC100132813	1.15535	0.928357	1.2283	0.912377	17071969	-0.102392	0.684035	0.999466
LOC100506286	-1.06868	0.977223	-1.01866	0.99552	16883549	-0.0956602	0.684127	0.999466
TTLL10-AS1	1.03946	0.991408	-1.04367	0.991694	16680072	0.106042	0.684136	0.999466
MANBAL	1.00987	0.997615	-1.04247	0.97733	16913403	0.0415653	0.684136	0.999466
MATN2	1.06745	0.963114	1.03646	0.993595	17071218	0.0683271	0.68414	0.999466
MFSD14C; ZNF782	-1.09366	0.956313	1.02101	0.994371	17096274	-0.0829286	0.684142	0.999466
ZNF232	-1.0299	0.995823	1.07798	0.979893	16840224	-0.13655	0.684144	0.999466
RAB33A	1.08048	0.970166	1.03646	0.990962	17106933	0.0858206	0.684289	0.999466
EHD2	-1.02633	0.99022	-1.00579	0.997184	16863652	-0.0643939	0.684367	0.999466
LOC101929626	1.02337	0.995755	1.01162	0.9965	16664215	-0.0737937	0.684369	0.999466
AEN	-1.02811	0.995132	1.0293	0.994371	16804478	-0.0985733	0.684378	0.999466
LOC105373578	-1.0122	0.997998	1.00347	0.998719	16902188	-0.104165	0.684394	0.999466
LOC105374697	1.00696	0.998205	1.05458	0.986397	16880300	-0.0983116	0.684419	0.999466
SPDYE7P	1.13813	0.950183	1.11471	0.977584	17058351	-0.116059	0.684424	0.999466
OSMR	-1.03646	0.993973	-1.04608	0.990962	16984244	0.110089	0.684523	0.999466
COL13A1	-1.10445	0.953825	1.00928	0.998719	16705661	-0.127859	0.684594	0.999466
LINC00431	1.02219	0.996334	1.10063	0.965964	16776530	-0.0923995	0.684616	0.999466
FAM98A	-1.07115	0.973343	-1.01866	0.994371	16896320	-0.0854504	0.684629	0.999466
LOC729867	1.09114	0.950778	1.02811	0.993743	16695279	0.0830381	0.684659	0.999466
COMMD10	-1.02811	0.993973	-1.10957	0.946979	16988232	0.0875674	0.684664	0.999466
SERBP1	-1.02515	0.988399	-1.10191	0.936263	16688308	0.0483539	0.684724	0.999466
MIR218-1	1.16339	0.892089	1.38191	0.863139	16965432	-0.0911818	0.684732	0.999466
LOC100268168	-1.07177	0.975708	-1.0558	0.98572	17002861	-0.0817464	0.684838	0.999466
PPP4R2	-1.03168	0.987062	-1.04367	0.987857	16942659	0.0571402	0.684845	0.999466
BPIFA1	1.03109	0.992229	-1.04729	0.991694	16912776	0.100784	0.684852	0.999466
LOC105369624	-1.06683	0.965892	1.0485	0.987857	16747208	-0.0583249	0.684853	0.999466
ARL6IP4; OGFOD2	1.06191	0.964879	1.00347	0.998719	16758536	0.0586072	0.684857	0.999466
LOC105372669	-1.04608	0.987062	1.03646	0.991694	16920451	-0.0799094	0.684876	0.999466
KRTAP15-1	1.13747	0.935004	1.13813	0.964591	16922066	0.103794	0.684882	0.999466
LOC101929595	-1.06622	0.985973	1.06807	0.98572	16978813	-0.12581	0.684924	0.999466
DNAJC16	-1.04548	0.981923	-1.0656	0.977773	16659650	0.0711597	0.684983	0.999466
SPPL2B	1.07861	0.939027	-1.01513	0.99461	16856765	0.0516596	0.685008	0.999466
EGFEM1P	-1.40932	0.430438	-1.30285	0.845611	16947759	-0.0814743	0.685017	0.999466
EIF2AK4	-1.03766	0.978216	-1.01162	0.995193	16799357	-0.0422027	0.685022	0.999466
SDHC	-1.01689	0.997289	1.09682	0.96733	16672885	-0.108489	0.685059	0.999466
LOC105373588	1.07054	0.983624	1.11729	0.976668	16902276	-0.121834	0.685102	0.999466
MAML3	-1.11858	0.870124	-1.06069	0.980534	16980031	-0.0724703	0.685124	0.999466
LDLR	-1.08611	0.9871	-1.26868	0.917755	16858386	0.147901	0.685155	0.999466
UBL4B	-1.04911	0.987216	-1.10063	0.956486	16668513	0.106198	0.685173	0.999466
EBF4	-1.05093	0.983024	1.10063	0.981652	16910854	-0.0906416	0.685218	0.999466
S100A6	1.02515	0.995132	-1.05214	0.981085	16693433	0.0850558	0.685251	0.999466
MYO3B	1.04608	0.983024	1.01279	0.9965	16887420	0.0627011	0.685252	0.999466
PROCA1	1.04427	0.984401	1.03886	0.991183	16842774	0.0682856	0.685252	0.999466
G0S2	-1.25556	0.329607	-1.16205	0.891524	16676983	-0.101125	0.685257	0.999466
MFAP3	1.01866	0.997289	-1.04608	0.990962	16991370	0.112003	0.685259	0.999466
OR7G2	1.03886	0.992233	1.10063	0.972856	16868352	-0.105167	0.685293	0.999466
RAET1K	1.08673	0.977223	-1.00696	0.996735	17024695	0.0503834	0.685314	0.999466
NES	-1.02871	0.993973	1.0293	0.994371	16694689	-0.131359	0.685364	0.999466
DNAJC30	1.0479	0.984743	-1.01983	0.994994	17058551	0.0795232	0.685422	0.999466
LOC105377434	-1.01983	0.995755	-1.08673	0.96733	16970771	0.0826428	0.685466	0.999466
ZDHHC15	1.12766	0.932211	1.15535	0.933376	17112235	-0.0859884	0.68547	0.999466
LINC00524	-1.06253	0.975708	-1.06683	0.978337	16796782	-0.0657715	0.685555	0.999466
C2orf82	1.08799	0.965877	1.0163	0.9965	16892422	0.110503	0.685557	0.999466
CMIP	-1.06437	0.981234	-1.00579	0.998719	16821324	-0.092588	0.685588	0.999466
DEFB134	1.02752	0.99212	-1.03766	0.991694	17074716	0.0728529	0.68565	0.999466
PASK	-1.12376	0.946733	-1.0163	0.996219	16910341	-0.103373	0.685679	0.999466
LINC00884	1.21982	0.776963	1.31191	0.863139	16949780	-0.113457	0.685687	0.999466
SCGB2B3P	1.00754	0.998283	-1.18646	0.955628	16860780	0.139946	0.685714	0.999466
OVOL1-AS1	-1.0558	0.979699	1.00463	0.998719	16740541	-0.0892884	0.685719	0.999466
C12orf73	1.17487	0.810267	1.27603	0.881661	16769403	-0.0841252	0.685724	0.999466
KCNG1	-1.11149	0.924595	-1.03526	0.994371	16920299	-0.0860642	0.685755	0.999466
GLIDR	-1.12441	0.965877	-1.06314	0.989072	17094226	-0.133476	0.685789	0.999466
SLPI	1.11021	0.956005	1.01748	0.995626	16919547	0.0831859	0.68581	0.999466
GAD2	-1.0122	0.997289	-1.06683	0.98395	16703382	0.0739777	0.685823	0.999466
LOC102723529	-1.21771	0.876514	-1.06807	0.990962	16676157	-0.160453	0.685847	0.999466
ZDHHC8	-1.06807	0.970166	1.00928	0.996735	16927222	-0.0840164	0.685873	0.999466
CTTN	1.01337	0.995132	-1.02811	0.990531	16728389	0.0590872	0.685885	0.999466
SLITRK3	-1.17895	0.866545	-1.10191	0.97204	16961162	-0.106982	0.685961	0.999466
LARS2	-1.23257	0.726961	-1.18646	0.944719	16940065	-0.101841	0.686029	0.999466
CCNY	1.01279	0.995596	-1.03049	0.990676	16703891	0.050397	0.686032	0.999466
LOC105373781	-1.0558	0.99022	-1.03288	0.993595	16888444	-0.0896266	0.686066	0.999466
CYSRT1	1.07736	0.963116	1.12636	0.95464	17091666	-0.0637779	0.686094	0.999466
RBPMS-AS1	1.19127	0.775393	1.11214	0.975907	17076041	0.0970862	0.686146	0.999466
SCGB2A2	-1.03886	0.993842	1.27899	0.94986	16725846	-0.1073	0.686163	0.999466
ILDR1	1.03168	0.994891	-1.17148	0.94825	16958065	0.0924355	0.686164	0.999466
MIR101-1	1.05519	0.994891	1.10829	0.975907	16688212	-0.164777	0.686233	0.999466
IGFL4	-1.03228	0.994891	1.09429	0.961419	16873507	-0.0852837	0.686315	0.999466
LINC01499	-1.11987	0.908839	-1.09051	0.964314	16723803	-0.0653322	0.686337	0.999466
PRODH2	1.02456	0.993842	1.05214	0.987857	16871482	0.0571636	0.686341	0.999466
PAX8	1.02456	0.996455	-1.08799	0.978941	16902015	0.0913839	0.686406	0.999466
MLLT10P1	1.05214	0.985534	1.10957	0.965226	16918210	-0.0814769	0.686473	0.999466
CCDC84	1.08799	0.926252	1.0693	0.961189	16732067	0.0543348	0.686506	0.999466
RUFY2	-1.01748	0.994891	1.04006	0.981652	16714965	-0.0469033	0.686522	0.999466
LTBP1	-1.0613	0.968267	-1.17013	0.907775	16878947	0.051615	0.68654	0.999466
PIEZO2	-1.33176	0.405944	-1.13027	0.96733	16853879	-0.102239	0.686552	0.999466
ZNF594	1.116	0.956005	1.05093	0.989417	16840235	0.119926	0.686559	0.999466
IGSF11-AS1	-1.02456	0.995132	-1.09051	0.96733	16944310	0.0877069	0.686614	0.999466
SNORD116-13	1.11149	0.969583	1.15669	0.911127	16798162	-0.0849858	0.686725	0.999466
MIR548XHG	-1.00928	0.998186	1.10318	0.975907	16924383	-0.108465	0.686794	0.999466
LMAN2	1.03946	0.981641	-1.01513	0.994371	17003208	0.0512717	0.686882	0.999466
GAREM2	-1.00521	0.99877	1.07674	0.981886	16877849	-0.105534	0.686886	0.999466
LINC01427	-1.0693	0.972362	-1.00116	0.998719	16917785	-0.0872259	0.686907	0.999466
NEDD9	-1.7211	0.00319813	-1.74917	0.259142	17015652	0.0996918	0.686937	0.999466
NEDD9	-1.7211	0.00319813	-1.74917	0.259142	17118190	0.0996918	0.686937	0.999466
GPR171	-1.08298	0.979699	-1.03886	0.991694	16960554	-0.100358	0.68696	0.999466
MIR337	-1.0693	0.975708	-1.25411	0.917755	16788526	0.101895	0.686967	0.999466
ERBB3	-1.0811	0.972936	-1.03526	0.991919	16752397	-0.0713219	0.686982	0.999466
CYBB	-1.19679	0.945092	-1.10445	0.975907	17102538	-0.162506	0.686997	0.999466
MIR586	-1.02515	0.992496	-1.04006	0.98572	17019632	0.0528305	0.687012	0.999466
STEAP1	1.44894	0.635709	1.47768	0.866957	17048072	0.127342	0.687036	0.999466
TMEM161B-AS1	-1.06499	0.965877	-1.15402	0.937375	16987046	0.071096	0.687043	0.999466
LOC100506551	1.02633	0.995132	-1.04126	0.9931	16770807	0.0980225	0.687092	0.999466
TRMT61B	-1.06437	0.973886	1.03168	0.994371	16896026	-0.0999394	0.687113	0.999466
UNC5D	1.01045	0.997847	-1.01045	0.997731	17067801	0.0635633	0.687137	0.999466
SPO11	-1.0163	0.995132	1.02811	0.993308	16915134	-0.0661805	0.687204	0.999466
CHI3L1	-1.32409	0.921975	1.07674	0.994371	16698185	-0.254728	0.687237	0.999466
ZNF597	-1.04972	0.979699	-1.12376	0.95464	16823353	0.0761681	0.687242	0.999466
PDE1B	1.15335	0.83997	1.07177	0.98395	16752103	0.115834	0.687253	0.999466
THBS3	1.12962	0.912733	1.21841	0.845611	16693996	-0.091387	0.687414	0.999466
CNTN4-AS1	-1.04066	0.987634	-1.06807	0.978313	16950211	0.0590921	0.68745	0.999466
REG4	1.11342	0.8792	1.04126	0.986708	16691640	0.0524323	0.687514	0.999466
LIMS2	1.08548	0.938477	1.14472	0.907775	16902535	-0.0738775	0.687526	0.999466
MIR3179-1; MIR3179-2; MIR3179-3; MIR3179-4	-1.15069	0.891087	-1.15269	0.926825	16824427	0.0807954	0.687544	0.999466
MAP3K6	-1.04186	0.986948	1.00231	0.998719	16683960	-0.0788078	0.687548	0.999466
LOC105369579	-1.04488	0.98023	-1.05458	0.98605	16746265	-0.0670221	0.687573	0.999466
DEFB130	1.05154	0.975708	1.03646	0.989469	17074725	0.0500142	0.687578	0.999466
DEFB130	1.05154	0.975708	1.03646	0.989469	17074768	0.0500142	0.687578	0.999466
LGALS4	1.09556	0.95255	1.0693	0.977383	16872029	0.0793474	0.687585	0.999466
PTPRS	1.06868	0.930598	1.116	0.925455	16867432	-0.0703379	0.687586	0.999466
RCAN2	1.10127	0.946733	1.22123	0.917755	17019698	-0.10591	0.68759	0.999466
LOC101928738	-1.01104	0.997998	1.07674	0.980025	16838480	-0.125164	0.687612	0.999466
RNF141	1.00928	0.998052	-1.07425	0.969111	16735738	0.100607	0.687617	0.999466
SEPW1	-1.00173	0.99877	1.00231	0.998719	16863684	0.072439	0.687678	0.999466
LOXL4	1.01162	0.997998	1.11729	0.959602	16717272	-0.0908855	0.687716	0.999466
SNORA11; MAGED2	1.00463	0.99877	1.08925	0.97046	17104049	-0.111833	0.68772	0.999466
ECEL1	-1.08862	0.963116	-1.01279	0.996833	16909567	-0.0930005	0.687785	0.999466
NAPG	-1.02456	0.994891	1.0163	0.994994	16850967	-0.0761038	0.687852	0.999466
LOC105373105; LOC105379415	1.0836	0.973886	-1.02337	0.994994	17101174	0.102032	0.687867	0.999466
PRODH	1.16406	0.887063	1.0656	0.98395	16932130	0.108167	0.687876	0.999466
PGM5P4-AS1	-1.27899	0.901877	1.0293	0.996592	16902037	-0.206916	0.687913	0.999466
XG	1.0293	0.992505	1.09682	0.949214	17101214	-0.101515	0.687935	0.999466
TRIM56	-1.09936	0.885423	-1.12376	0.930285	17049667	0.0525125	0.687963	0.999466
DRGX	-1.0485	0.987415	1.08298	0.98395	16714125	-0.121997	0.687969	0.999466
LRRC73	1.00405	0.99877	1.06069	0.98605	17019389	-0.0868833	0.68797	0.999466
LOC101927420	1.04186	0.991317	-1.08423	0.975907	17059423	0.0957114	0.688031	0.999466
LOC105375867	1.05397	0.988399	1.01045	0.99755	17077558	-0.0918773	0.688057	0.999466
DPM2	1.03706	0.993842	1.12117	0.949728	17098688	-0.0857106	0.688062	0.999466
CD177	-1.01807	0.997289	-1.11729	0.959999	16862790	0.117173	0.688183	0.999466
TF	1.05032	0.993973	-1.11729	0.978941	16945870	0.230833	0.688459	0.999466
LOC105371317	1	1	-1.0293	0.993595	16827094	0.0669409	0.688477	0.999466
ANXA8; ANXA8L1	1.04367	0.992496	1.13288	0.964896	16713762	-0.113423	0.688567	0.999466
SUDS3	-1.11793	0.89053	-1.0558	0.98395	16757720	-0.0844942	0.688622	0.999466
LINC00375	-1.00696	0.998052	-1.03526	0.991183	16780117	0.0661079	0.688644	0.999466
CHKA	1.09619	0.975708	-1.10318	0.967305	16741201	0.116432	0.688648	0.999466
SOX3	1.06191	0.976625	1.00812	0.998702	17114690	-0.0810672	0.688702	0.999466
LOC391322	-1.13616	0.984743	-1.01866	0.996995	16928124	-0.189929	0.688744	0.999466
CLIC4	1.03706	0.98054	-1.01162	0.994994	16660863	0.0467817	0.688775	0.999466
ZMIZ1-AS1	-1.03826	0.990158	1.0558	0.98395	16715936	-0.0827846	0.688815	0.999466
ZBTB1	-1.08925	0.950183	-1.13682	0.917755	16785367	0.0630605	0.688834	0.999466
BAZ2B	1.02456	0.98733	-1.01396	0.994416	16904039	0.0400385	0.68884	0.999466
LOC105374134	-1.00579	0.998205	-1.15535	0.938592	16946460	0.0619056	0.688848	0.999466
LOC105377585	1.01396	0.997998	-1.07054	0.980226	16982002	0.109136	0.688863	0.999466
HCP5	1.18236	0.963116	-1.00463	0.998719	17006605	0.161668	0.688901	0.999466
RAB30-AS1	1.00347	0.99877	-1.10191	0.95464	16729574	0.0663295	0.688947	0.999466
LOC105375890	1.12181	0.942338	1.06807	0.978752	17078098	0.0861171	0.68897	0.999466
LOC101928005	-1.00987	0.997998	1.0693	0.9816	17000298	-0.096573	0.689004	0.999466
LRRC46	1.00812	0.998078	-1.13945	0.95496	16835322	0.0932779	0.689021	0.999466
EBAG9	1.05763	0.966083	1.06314	0.975907	17071953	-0.0534322	0.689026	0.999466
CHORDC1	1.19748	0.820107	1.10829	0.969264	16743222	0.0973325	0.689052	0.999466
FAM13A	1.10063	0.963114	1.15003	0.889557	16977925	-0.0789741	0.689095	0.999466
PMPCA	1.02397	0.99212	1.05946	0.967484	17091239	-0.0461691	0.6891	0.999466
LOC283335	1.12246	0.918633	1.15136	0.914571	16765160	-0.0800071	0.689105	0.999466
MIR124-2HG	-1.0485	0.986334	-1.13945	0.936263	17069455	0.0923764	0.689154	0.999466
CLUL1	-1.10829	0.906079	-1.14472	0.91248	16850464	0.0563337	0.689157	0.999466
NCBP2	-1.01162	0.997289	-1.06314	0.975907	16963402	0.0592426	0.689164	0.999466
CD33	1.0479	0.982774	-1.05702	0.990962	16864675	0.080701	0.689171	0.999466
KRT20	-1.06807	0.969092	-1.11471	0.95144	16844497	0.0805573	0.689186	0.999466
SLC25A41	-1.14208	0.8792	-1.07674	0.970523	16867705	-0.0827619	0.689193	0.999466
LOC441242	1.00463	0.99877	1.04126	0.991872	17046557	-0.0878406	0.689293	0.999466
RPS2P46	1.18646	0.958688	1.16608	0.978337	16842281	0.163663	0.689349	0.999466
AASDH	-1.03946	0.984743	1.00231	0.998719	16976133	-0.0694904	0.689373	0.999466
LOC105373021	1.12896	0.966083	1.08048	0.993595	16929655	0.105163	0.689373	0.999466
CDH17	1.03288	0.99022	1.05946	0.979756	17079187	-0.0601774	0.689388	0.999466
CXCL13	1.00231	0.99877	-1.07301	0.979893	16968098	0.0946959	0.689392	0.999466
ZFAND2A	-1.03467	0.987062	1.01279	0.9965	17054328	-0.0706978	0.689451	0.999466
RGMA	-1.02101	0.996393	1.07674	0.975434	16813462	-0.114584	0.689479	0.999466
KIF26A	1.06868	0.975708	1.02811	0.993595	16789402	0.0803336	0.689512	0.999466
KMT5B	-1.03347	0.984021	-1.09429	0.953838	16741223	0.0583259	0.689542	0.999466
MOG	-1.00812	0.99877	1.02456	0.994371	17006072	-0.132484	0.68956	0.999466
CATSPERD	1.01455	0.996455	1.08799	0.975907	16857360	-0.0660011	0.68959	0.999466
LOC105371479	1.15736	0.928369	1.31798	0.85535	16829514	-0.0929472	0.689649	0.999466
FAM132B	-1.03586	0.989028	-1.04247	0.990517	16893068	0.0616737	0.689689	0.999466
ERCC6L	-1.02337	0.996567	-1.00696	0.997678	17111998	-0.0901952	0.689696	0.999466
EVC	1.07612	0.939948	1.07054	0.972268	16964632	-0.0662047	0.689702	0.999466
TMEM44	1.04548	0.986948	1.0656	0.978337	16962969	-0.0725237	0.689786	0.999466
LOC100131347	1.03886	0.994318	1.16743	0.942434	16833736	-0.101327	0.689838	0.999466
RBBP7	1.00058	0.99877	-1.02574	0.993595	17109396	0.0523018	0.689839	0.999466
CAMK2D	1.0558	0.977427	-1.06683	0.975907	16979133	0.0706185	0.689914	0.999466
TADA2A	1.05214	0.976349	1.0693	0.976668	16833545	-0.0668398	0.689915	0.999466
FAM91A1	-1.04972	0.975708	-1.03886	0.990962	17072404	-0.0671717	0.689918	0.999466
MIR924HG	1.09873	0.96735	1.06314	0.987278	16854792	-0.0900012	0.689991	0.999466
MIR548D1	1.06253	0.985973	1.16205	0.94825	17080786	-0.132453	0.690023	0.999466
LY6G5C	-1.16743	0.897498	-1.0485	0.991498	17017302	-0.103961	0.69003	0.999466
CLDN3	1.11278	0.952161	1.2086	0.896954	17058601	-0.0809813	0.690047	0.999466
NEGR1	1.02042	0.995596	1.00347	0.998719	16688506	-0.07625	0.690055	0.999466
ANAPC1P1	1.20164	0.83997	1.34879	0.845611	16882493	-0.100051	0.690074	0.999466
TBC1D17; MIR4750	1.0163	0.995132	1.03288	0.987857	16864373	-0.0501978	0.690105	0.999466
MYEOV2	-1.0087	0.998052	-1.04367	0.990962	16910119	0.079661	0.690167	0.999466
LINC00200	-1.04126	0.98733	-1.02219	0.996219	16701803	0.0858204	0.690193	0.999466
PIK3C2G	-1.00928	0.99739	-1.05336	0.98395	16748835	0.0707495	0.690278	0.999466
C20orf181	1.07054	0.983624	1.00696	0.998702	16921368	0.105863	0.690281	0.999466
NDUFAF4	-1.16743	0.8792	-1.10445	0.956688	17021837	-0.108292	0.690302	0.999466
LOC105375391	-1.01279	0.997289	1.07054	0.979578	17048232	-0.0816675	0.690341	0.999466
ZNF41	-1.01983	0.996455	1.06191	0.979893	17110437	-0.104418	0.690362	0.999466
CRTC2	1.02278	0.993279	1.02811	0.991919	16693601	0.0519624	0.690365	0.999466
TRPM7	1.08235	0.863033	1.04729	0.972856	16809138	0.0428345	0.690407	0.999466
ATP5SL	-1.0558	0.991695	1.02811	0.994371	16872590	-0.0743132	0.69041	0.999466
FBLN1	1.05093	0.984743	1.15402	0.928896	16931237	-0.11825	0.690418	0.999466
MTUS2-AS1	1.13158	0.951826	1.04006	0.993595	16777773	0.0976921	0.690461	0.999466
ITGA9-AS1	1.00231	0.99877	-1.07177	0.972477	16952202	0.0668729	0.690495	0.999466
OR2T33	1.00987	0.99739	-1.05214	0.98572	16701603	0.0694811	0.690503	0.999466
BCL2L13	-1.0485	0.977427	1.00231	0.998719	16926893	-0.0626606	0.690539	0.999466
SEMA5A	1.06069	0.977223	1.09177	0.953838	16994272	-0.069992	0.690546	0.999466
PTPN9	-1.13419	0.799297	-1.07549	0.96733	16811816	-0.0723531	0.690706	0.999466
C4orf22; FGF5	-1.03946	0.98733	-1.08673	0.964591	16968339	0.0706918	0.690724	0.999466
POU3F2	1.0613	0.980536	1.02101	0.994994	17011175	0.101777	0.690786	0.999466
SSSCA1	-1.00405	0.99877	1.01748	0.995529	16726925	-0.0638093	0.690856	0.999466
AFF3	1.07177	0.987216	-1.07425	0.983728	16901068	0.19134	0.69086	0.999466
LOC441728	-1.20581	0.915578	-1.07054	0.981886	16803231	-0.114094	0.690905	0.999466
RNMTL1	-1.04186	0.987216	-1.13288	0.932609	16829498	0.0557862	0.690949	0.999466
LOC105376597	-1.05763	0.966083	-1.07798	0.96733	16723017	0.0605466	0.690958	0.999466
LINC01481	-1.12636	0.911455	-1.05093	0.987857	16767406	-0.1	0.69097	0.999466
MAN2B1	-1.08235	0.943957	-1.03168	0.989072	16869186	-0.0571493	0.691013	0.999466
LOC105373168	-1.14539	0.8792	-1.07549	0.975055	16700416	-0.0837334	0.69105	0.999466
CYHR1	-1.02693	0.993842	1.01162	0.996592	17082732	-0.0826311	0.691057	0.999466
LOC102724566	-1.03049	0.992496	1.03168	0.993743	16804533	-0.075915	0.69109	0.999466
TXLNB	-1.08736	0.963116	-1.07301	0.972856	17024278	0.0577139	0.691124	0.999466
LOC105373543	1.0293	0.994987	1.04729	0.987857	16901584	-0.0839194	0.69114	0.999466
OR10V2P	-1.06868	0.983624	-1.20303	0.933376	16725132	0.119611	0.691142	0.999466
IGANRP	-1.10509	0.98	1.11987	0.98395	16756222	-0.179665	0.691145	0.999466
LOC105370290	1.01572	0.997289	1.08925	0.975907	16780108	-0.0970182	0.691159	0.999466
C8orf46	-1.11535	0.97835	1.09429	0.978337	17069577	-0.114414	0.691169	0.999466
SPIRE2	1.15136	0.939412	1.22405	0.908077	16822105	-0.10309	0.691214	0.999466
LOC105374347	1.05093	0.985973	1.06807	0.990007	16973548	-0.113088	0.691229	0.999466
AGT	-1.05763	0.988399	-1.09429	0.962197	16700385	0.106177	0.691235	0.999466
TSPAN7	-1.03886	0.983624	1.00347	0.998719	17102607	-0.0709901	0.691256	0.999466
LOC105374273	1.00987	0.997213	1.116	0.95464	16962682	-0.0434547	0.691305	0.999466
C15orf53	-1.02456	0.995132	1.06191	0.989469	16799273	-0.0919984	0.691334	0.999466
LOC102724663	1.04488	0.984743	-1.0485	0.985421	16754758	0.0578579	0.691351	0.999466
LOC105375937	1.04911	0.98733	-1.09682	0.979578	17070475	0.0978797	0.691493	0.999466
LINC00606	1.04247	0.992233	1.05458	0.991919	16950761	0.100394	0.691528	0.999466
LINC00052	1.07487	0.979699	1.02693	0.994371	16804449	0.0959961	0.691585	0.999466
MIR4500HG	-1.06992	0.977473	-1.11471	0.917755	16780137	0.070134	0.691596	0.999466
SNAPC4	1.12311	0.921975	1.09682	0.954677	17099923	0.0762354	0.691725	0.999466
MBTPS1	1.00637	0.997998	-1.02693	0.993595	16828734	0.0565955	0.691727	0.999466
ARHGEF39	-1.03467	0.991317	-1.00463	0.998719	17093724	-0.0792207	0.691791	0.999466
LOC105375117	-1.0122	0.997289	-1.1355	0.964591	17054228	0.0941416	0.691828	0.999466
ABCF1	-1.03706	0.980536	1.01396	0.994994	17006288	-0.0454411	0.691837	0.999466
RAD51-AS1	-1.02101	0.995132	-1.0163	0.996219	16807454	0.0816574	0.691865	0.999466
LOC101927055	-1.04972	0.985973	-1.11987	0.961419	16888216	0.0886774	0.691915	0.999466
OLFM3	-1.01396	0.997998	1.02337	0.994371	16690177	-0.105343	0.691951	0.999466
NMNAT3	-1.00521	0.99877	1.10573	0.95496	16959817	-0.0983783	0.691956	0.999466
LOC105376626	1.0613	0.977707	-1.00347	0.998719	16737314	0.0682641	0.691964	0.999466
PPCS	-1.19196	0.735929	-1.13027	0.924688	16663231	-0.0833335	0.691974	0.999466
SNAP25	-1.00347	0.99877	1.07798	0.976668	16911418	-0.0886178	0.692029	0.999466
LRP4-AS1	1.0163	0.997289	-1.04608	0.990517	16724432	0.107457	0.692032	0.999466
ZNF431	1.05458	0.977345	1.05458	0.98572	16860168	-0.0773208	0.692078	0.999466
SDR42E2	-1.01689	0.996455	-1.05336	0.98757	16816806	0.0824961	0.692105	0.999466
ANO5	1.07861	0.977473	1.21419	0.907775	16722890	-0.116149	0.692106	0.999466
PPP1CC	1.00579	0.998052	1.03886	0.98395	16770142	-0.0502626	0.692135	0.999466
IGLJ4	1.20372	0.910793	1.0293	0.995556	16927861	0.145272	0.69217	0.999466
PHTF2	-1.02278	0.99425	1.0656	0.979893	17047707	-0.0691004	0.69218	0.999466
UTP4	1.09493	0.909403	1.10829	0.911125	16820537	-0.0606256	0.692191	0.999466
OR5H14	1.00579	0.99825	1.06683	0.975907	16943147	-0.0665218	0.692191	0.999466
PAK7	1.15669	0.862544	1.17555	0.916487	16917139	-0.0833669	0.692249	0.999466
LOC105378217	1.01924	0.996094	-1.08548	0.98572	17001295	0.116693	0.692293	0.999466
HNF1B	1.03826	0.993842	-1.06069	0.967484	16843853	0.0736832	0.692299	0.999466
LOC102724380	1.01924	0.995132	-1.0163	0.995529	16795476	0.0509515	0.692312	0.999466
LOC105377279	1.03886	0.993279	1.02101	0.995344	16976875	0.0995698	0.692315	0.999466
MIR3164; TPCN2	-1.14406	0.927699	-1.06314	0.983723	16728220	-0.103611	0.692371	0.999466
LOC105369300	-1.02752	0.995132	1.06314	0.990962	16924253	-0.108613	0.692398	0.999466
LINC00958	-1.00347	0.99877	-1.08799	0.965044	16735938	0.0809235	0.692403	0.999466
NPC2; MIR4709	-1.03347	0.984743	1.02811	0.994371	16794705	-0.0859921	0.692442	0.999466
JARID2-AS1	1.07798	0.975708	1.13158	0.936263	17015814	-0.0888967	0.692447	0.999466
MRPL9	1.01748	0.994891	-1.01866	0.994371	16693173	-0.0528943	0.692506	0.999466
RCL1	-1.03706	0.988399	-1.09936	0.95464	17083295	0.0842762	0.692524	0.999466
LOC283332	-1.05702	0.980963	1.00347	0.998719	16764481	-0.0823758	0.692563	0.999466
C7orf60	1.12571	0.937636	1.05824	0.98605	17061972	0.080675	0.692595	0.999466
SNORA58	1.04126	0.992496	1.08548	0.981652	16959206	-0.109664	0.69262	0.999466
NBEAL1	1.05336	0.937959	1.03766	0.9832	16889694	0.0393637	0.692651	0.999466
LOC101929117	1.03347	0.987216	1.02693	0.994371	16712615	-0.0688611	0.692674	0.999466
CLEC14A	-1.16339	0.835226	-1.11342	0.91851	16792211	-0.0644733	0.692675	0.999466
PSMD6-AS2	-1.06253	0.965877	-1.03766	0.987857	16942419	-0.0595261	0.692677	0.999466
CNOT10	-1.04608	0.984743	1.02693	0.993595	16938667	-0.0832713	0.692698	0.999466
HS6ST2	-1.0613	0.963116	-1.14472	0.929415	17114241	0.0509584	0.692708	0.999466
EXOC5	-1.0485	0.983624	-1.02456	0.994371	16793353	-0.0548963	0.692717	0.999466
FSD2	-1.02337	0.995132	-1.07177	0.97204	16812669	0.0781476	0.692779	0.999466
LOC101927630	-1.06622	0.983261	1.01748	0.995868	17055551	-0.0897703	0.692816	0.999466
LINC01100	1.02101	0.995847	-1.01396	0.9965	16947545	0.082848	0.692817	0.999466
SHB	-1.13092	0.928369	-1.11214	0.95464	17094064	-0.0831514	0.692859	0.999466
LOC105379166	1.01337	0.997724	1.12376	0.949728	16999459	-0.0727882	0.692882	0.999466
RPS2	1.00696	0.997847	-1.02574	0.987857	16822889	0.06227	0.692899	0.999466
EXO5	-1.08736	0.956005	-1.14076	0.946979	16663075	0.0942579	0.692903	0.999466
NR2F2	1.03347	0.989672	-1.03646	0.990962	16805422	0.063797	0.692934	0.999466
LOC101928599	-1.03168	0.992233	1.03766	0.993394	16787103	-0.0806038	0.693039	0.999466
LOC101928087	1.03467	0.992505	1.00696	0.998282	17073210	-0.0640661	0.693093	0.999466
ZNF782	1.03049	0.993973	1.02219	0.994371	17096262	-0.0769559	0.693111	0.999466
LOC101928923	1	1	1.06683	0.980534	17025113	0.0632611	0.693113	0.999466
C1orf123	-1.00116	0.99877	1.00463	0.99755	16687328	-0.0376218	0.693131	0.999466
MT1X	1.10063	0.930942	1.03168	0.991349	16819264	0.0993523	0.693152	0.999466
OR4C3; OR4C49P	-1.03228	0.990157	1.02456	0.993854	16724675	-0.064682	0.693164	0.999466
LOC285423	-1.03168	0.992229	1.00116	0.998719	16980506	-0.0689998	0.693166	0.999466
PAPD5	1.03886	0.983624	-1.01396	0.994994	16818755	0.059625	0.693175	0.999466
AP3M2	1.04729	0.988399	1.15003	0.938592	17068435	-0.0987126	0.693175	0.999466
LINC01285	1.02278	0.996455	1.08673	0.972477	17106518	-0.108274	0.693197	0.999466
EIF2B1	1.01807	0.993842	1.05093	0.975907	16772023	-0.0520561	0.693207	0.999466
ANKRD61	1.00173	0.99877	-1.05458	0.987857	17043367	0.0617082	0.693239	0.999466
WDR38	1.02871	0.995205	-1.02456	0.995529	17089016	0.121484	0.693359	0.999466
TLE2	1.04911	0.987967	-1.05093	0.987857	16867018	0.121653	0.693414	0.999466
AIRE	1.06622	0.977223	1.0485	0.990962	16923555	0.0837817	0.693522	0.999466
LOC105378518	1.09429	0.963116	1.02574	0.994371	16709999	0.0952403	0.693531	0.999466
DSCR10	1.22123	0.847491	1.18921	0.917755	16922775	0.0968096	0.693539	0.999466
CCDC30	1.3218	0.599572	1.16473	0.96476	16663286	0.136438	0.693567	0.999466
NAT8L	-1.05702	0.965877	-1.01748	0.994371	16964107	-0.0591534	0.693631	0.999466
EFCAB10	1.07054	0.963116	1.09682	0.953838	17061492	-0.0620054	0.693633	0.999466
TRIM4	1.01337	0.996334	-1.04247	0.98395	17060360	0.0570913	0.693637	0.999466
LOXL1	-1.03228	0.994891	-1.12766	0.937871	16802903	0.0865584	0.693657	0.999466
ADAM20P1	1.06622	0.976749	1.14737	0.917597	16794318	-0.0979377	0.69374	0.999466
SSBP3	-1.03586	0.98786	1.01279	0.99614	16687546	-0.0663354	0.693751	0.999466
LOC105378519	-1.00812	0.998052	-1.04729	0.989524	16719019	0.089129	0.693818	0.999466
RAB30	1.04548	0.98733	1.06437	0.986397	16742814	0.0821994	0.693848	0.999466
GOLGA2P2Y; GOLGA2P3Y	1.05154	0.983024	1.0558	0.987857	17117340	0.0767751	0.693864	0.999466
TMEM210	1.05397	0.984743	1.02693	0.99461	17100355	0.103573	0.693894	0.999466
GUK1	-1.0087	0.997998	-1.0485	0.98341	16678322	0.06002	0.693907	0.999466
DDX24	1.06191	0.950778	1.03646	0.987857	16796207	0.0420502	0.693982	0.999466
LOC105378674	-1.07239	0.982904	1.02101	0.994994	16685862	-0.105002	0.694042	0.999466
ARSF	-1.01279	0.996455	-1.11085	0.95464	17101262	0.0564669	0.694141	0.999466
LOC105376277	1.02101	0.994891	-1.03288	0.994371	17098470	-0.065841	0.694144	0.999466
PEX11A	-1.06253	0.983024	-1.04488	0.990962	16813189	-0.0926683	0.694305	0.999466
LINC00928	1.05154	0.985203	1.10957	0.956168	16813134	-0.0828773	0.694322	0.999466
LOC105378081	-1.0613	0.984021	-1.05214	0.989632	17025246	-0.0779791	0.694352	0.999466
FBXO38	1.0293	0.98733	1.00231	0.998719	16990805	0.0582549	0.694386	0.999466
CECR5	-1.10191	0.96196	-1.19748	0.916487	16931942	0.10424	0.694401	0.999466
LOC100506047	-1.03347	0.994891	-1.116	0.964591	16896955	0.109558	0.694404	0.999466
ISG20	1.00637	0.99877	-1.09429	0.979893	16804490	0.140949	0.694405	0.999466
LOC105377693	-1.02752	0.994891	1.04488	0.990962	16991771	-0.0731008	0.694407	0.999466
P2RY6	1.07239	0.973886	1	1	16728788	0.106959	0.694413	0.999466
LPP	-1.01162	0.996558	1.05702	0.975907	16949467	-0.0626522	0.694428	0.999466
IGLJ5	1.01396	0.998052	1.00347	0.998719	16927863	0.122014	0.694435	0.999466
FAM101B	-1.12376	0.913781	-1.18099	0.922791	16839220	0.0926939	0.694442	0.999466
CDX1	-1.06253	0.983624	-1.08172	0.979893	16991047	0.10307	0.694506	0.999466
DEPDC5	1.05885	0.969718	1.04367	0.987857	16929283	0.0568119	0.694598	0.999466
BMP7-AS1	1.0293	0.994987	-1.08172	0.978941	16915123	0.100395	0.694621	0.999466
EFCAB8	-1.04247	0.98733	-1.10063	0.955628	16912634	0.09026	0.694632	0.999466
KAT8	1.06499	0.966083	-1.01513	0.996219	16818184	0.0711555	0.694642	0.999466
LOC105371342	-1.0479	0.992244	1.03526	0.993308	16821015	-0.0909803	0.694649	0.999466
MIR877	1.00173	0.99877	1.17827	0.964063	17006322	-0.14766	0.694679	0.999466
ROGDI	-1.07798	0.973343	-1.15136	0.95464	16823636	0.0816416	0.694705	0.999466
SLC22A15	1.02278	0.995746	-1.09682	0.97204	16669087	0.0994482	0.694744	0.999466
ALG9	-1.05093	0.977427	-1.07798	0.956467	16744322	0.0641564	0.694756	0.999466
TRAJ32	1.03886	0.995132	-1.09051	0.986101	16782060	0.181831	0.694761	0.999466
KNTC1	-1.0485	0.981496	-1.00696	0.99755	16758336	-0.0465546	0.694783	0.999466
CHMP7	-1.10509	0.916988	-1.0558	0.981816	17066845	-0.081114	0.694818	0.999466
DERL3	1.12636	0.937636	1.14208	0.937467	16933062	-0.0795317	0.694898	0.999466
SP100	-1.02219	0.992233	1.02101	0.993595	16891922	-0.0604146	0.695	0.999466
SNX11	-1.10445	0.909403	-1.16743	0.897556	16835386	0.0732458	0.695019	0.999466
LOC105378120	1.02574	0.993279	-1.03049	0.993308	17025693	0.0617122	0.695023	0.999466
LOC101927187	-1.04488	0.985924	1.03526	0.993533	16893574	-0.0928062	0.695054	0.999466
KEL	1.01983	0.996455	-1.0656	0.983507	17063892	0.109801	0.695069	0.999466
MIR4679-2	1.23828	0.848266	1.11987	0.957338	16716369	0.0950264	0.695097	0.999466
LOC105379561	-1.07363	0.983624	1.04247	0.993308	17014943	-0.105336	0.695104	0.999466
LOC102723335	-1.04367	0.987461	-1.10573	0.958257	16805658	0.0797485	0.695131	0.999466
ARIH2	1.06191	0.973886	-1.0163	0.994994	16940590	0.0588393	0.695213	0.999466
LINC01085	-1.14671	0.919471	-1.0485	0.986853	16965142	-0.0772989	0.695301	0.999466
TRAJ61	-1.02101	0.996455	1.07301	0.98395	16782008	-0.131667	0.695314	0.999466
PHF5A	-1.03526	0.989549	-1.05336	0.977775	16935432	0.0621644	0.695338	0.999466
ZFAND4	-1.02337	0.993842	-1.00116	0.998719	16713628	-0.0666797	0.695393	0.999466
LINC01544	1.13945	0.935004	1.20025	0.902498	16852721	-0.093942	0.695393	0.999466
PEF1	-1.0479	0.986334	-1.11214	0.953838	16684447	0.0716494	0.695402	0.999466
PIGV	-1.02337	0.995755	-1.13288	0.937871	16661284	0.0737924	0.695502	0.999466
SNORD100; SNORA33	-1.10765	0.983624	1.05946	0.993595	17012709	-0.25832	0.695512	0.999466
TACR2	1.06376	0.983624	1.116	0.959343	16715064	-0.088188	0.695521	0.999466
C14orf159	-1.06314	0.954756	-1.08799	0.953838	16787482	0.0501116	0.695545	0.999466
C14orf132	1.21982	0.711396	1.2643	0.871755	16788014	-0.0825671	0.695547	0.999466
PCDHB1	-1.05519	0.977473	-1.02337	0.993595	16990254	0.0551529	0.695574	0.999466
ZYG11B	1.02397	0.98733	1.01983	0.994371	16664765	0.0445934	0.695592	0.999466
LOC105372332	-1.05214	0.988399	1.08548	0.979893	16860278	-0.0928722	0.69561	0.999466
DDB2	1.11085	0.951385	1.13158	0.938592	16724471	-0.0826784	0.695678	0.999466
PAK6; BUB1B	-1.04247	0.982774	1.05336	0.98395	16799426	-0.050505	0.695727	0.999466
MAPK12	-1.04972	0.984021	1.03168	0.994371	16936408	-0.0862596	0.695735	0.999466
PDE10A	-1.01866	0.997289	-1.1607	0.95464	17025523	0.130297	0.695751	0.999466
IMMP2L	1.02397	0.9952	1.07177	0.979893	17061859	-0.0881332	0.695751	0.999466
LOC101927969	1.09873	0.943071	1.0293	0.994188	16992059	0.102953	0.695782	0.999466
SNORA7B	1.0163	0.996558	1.08925	0.961419	16958972	-0.104331	0.695814	0.999466
TCEAL6	-1.05641	0.981641	1.01162	0.995626	17112849	-0.0785834	0.695821	0.999466
LOC100505711	1.01396	0.997289	-1.06191	0.986397	17019067	0.0937976	0.69583	0.999466
PLBD1	-1.02574	0.99022	-1.01396	0.994994	16761726	0.0491538	0.695838	0.999466
HNRNPA1L2	1.03049	0.996455	1.25266	0.932609	16775056	-0.160646	0.69585	0.999466
WDR63	-1.00696	0.998186	1.06437	0.990007	16666694	-0.100854	0.695851	0.999466
RIBC1	-1.05032	0.991124	-1.11085	0.95464	17103974	0.106816	0.695939	0.999466
TCL1A	1.01866	0.997289	-1.05214	0.98395	16796451	0.0878068	0.695953	0.999466
PARD6A	1.00812	0.998078	1.04608	0.990422	16820249	-0.0921517	0.695963	0.999466
RFC5	-1.02871	0.991136	1.01983	0.994371	16757687	-0.0717345	0.696089	0.999466
ESYT1	1.06499	0.919728	1.08048	0.933338	16752495	-0.0451917	0.696121	0.999466
MIR3118-2; MIR3118-3; MIR3118-4	-1.04066	0.993973	1.06314	0.986392	16797665	-0.11501	0.696206	0.999466
MIR3118-2; MIR3118-3; MIR3118-4	-1.04066	0.993973	1.06314	0.986392	16797688	-0.11501	0.696206	0.999466
SUGT1P3; TPTE2P5	1.13747	0.958588	-1.01866	0.9965	16778413	0.136539	0.69622	0.999466
LOC105369863	-1.0293	0.996455	1.06069	0.990422	16767901	-0.108841	0.696233	0.999466
LAMTOR3	1.07985	0.946733	1.09429	0.952578	16978301	-0.0706435	0.696299	0.999466
SNORD10; EIF4A1	-1.02337	0.993842	-1.07177	0.956486	16830575	0.0531007	0.696309	0.999466
GNMT	-1.01748	0.997289	-1.12246	0.957338	17008720	0.11278	0.696331	0.999466
NAALADL2	1.03049	0.989909	1.15669	0.949214	16948087	-0.0705092	0.696445	0.999466
DANT1	-1.08235	0.983932	-1.03049	0.994994	17106385	-0.12433	0.696518	0.999466
MIR1258	1.01572	0.996455	1.08172	0.972268	16906061	-0.0944975	0.696573	0.999466
LOC105377896	-1.00521	0.998276	1.06069	0.976038	17021787	-0.0701312	0.696598	0.999466
LOC105370138	-1.08673	0.978578	-1.13813	0.954538	16773592	0.121878	0.696599	0.999466
MIR509-2	1.08988	0.975708	1.12896	0.955219	17114797	-0.093089	0.696608	0.999466
GAS1RR	1.05763	0.978982	-1.00116	0.998719	17086473	0.0853318	0.696634	0.999466
LOC105371024	1.06437	0.980526	-1.06314	0.986397	16805677	0.0857407	0.696657	0.999466
MIR378F	1.03049	0.993973	-1.13419	0.964591	16660734	0.0747818	0.696689	0.999466
LOC100129917	-1.04066	0.985973	1.01279	0.996219	16973355	-0.0723671	0.6967	0.999466
LINC01563	1.02219	0.995132	-1.0558	0.982387	16832250	0.0760652	0.696708	0.999466
CARS2	1.03347	0.987461	1.01396	0.995515	16781002	0.0643706	0.696711	0.999466
LOC494141	-1.03646	0.987062	1.04247	0.989225	16722554	-0.0686319	0.696728	0.999466
PSME1	1.03946	0.970957	1.09556	0.941224	16782615	-0.040499	0.696729	0.999466
RCC2	-1.06807	0.973343	-1.01513	0.995868	16682425	-0.0983235	0.69677	0.999466
ARL5C	-1.11471	0.944692	-1.17827	0.9078	16844088	0.0860741	0.696837	0.999466
MIR3184	-1.18578	0.950183	-1.11987	0.978337	16843076	-0.141419	0.696846	0.999466
SCUBE2	1.12896	0.946733	1.07177	0.98395	16735557	0.121283	0.696886	0.999466
SNORA2B	-1.01337	0.998186	-1.20999	0.964591	16763968	0.214091	0.696898	0.999466
CYP8B1	-1.02574	0.994891	1.01513	0.9965	16952649	-0.0827437	0.696899	0.999466
CKAP4	1.05032	0.983624	-1.03766	0.993394	16769585	0.0795482	0.696973	0.999466
HBB	-1.17216	0.930598	-1.18099	0.949728	16734840	0.107618	0.697	0.999466
LOC105377943; LOC221272	-1.1487	0.936071	-1.08298	0.987857	17011728	-0.136813	0.697036	0.999466
PHLPP2	1.17216	0.825941	1.11729	0.962442	16828046	0.101835	0.697047	0.999466
LOC105374674	1.09051	0.982198	1.03288	0.993308	16897664	0.0877209	0.697053	0.999466
TRAV26-2	1.08548	0.912547	1.03168	0.993308	16781961	0.0514987	0.697055	0.999466
CAPG	-1.11406	0.888484	-1.03646	0.992505	16899657	-0.0739541	0.697061	0.999466
SLC39A8	-1.06807	0.973886	-1.18783	0.914981	16978417	0.0847423	0.697098	0.999466
TLN1	1.01337	0.995596	-1.01162	0.994847	17093762	0.0417289	0.697098	0.999466
MAP3K11	1.06807	0.977427	1.02811	0.994371	16740469	0.0859622	0.697129	0.999466
LOC105370060	1.02101	0.996334	1.06437	0.986853	16759022	-0.0722046	0.69716	0.999466
L3MBTL3	1.0613	0.978289	1.02811	0.993854	17012516	0.0787832	0.697209	0.999466
ZNF773	-1.17351	0.925847	-1.08925	0.975907	16866065	0.0817755	0.697225	0.999466
LOC105369586	-1.19679	0.76365	-1.06191	0.98395	16733784	-0.0709467	0.697234	0.999466
PLLP	-1.13945	0.889903	-1.0485	0.991919	16826755	-0.0878738	0.697285	0.999466
REST	-1.05275	0.972108	1	1	16967091	-0.0520323	0.697327	0.999466
IPO5P1	1.41994	0.405734	1.29984	0.870974	16870931	0.125166	0.697434	0.999466
MIR411	1.01572	0.996567	1.0656	0.980417	16788713	-0.0925883	0.697486	0.999466
GSE1	-1.10445	0.921975	-1.05946	0.978941	16821585	-0.0697788	0.697491	0.999466
LOC105374729	1.00405	0.99877	-1.11214	0.952578	16984175	0.0541419	0.697503	0.999466
ZNF81	1.05032	0.987123	1.10191	0.962333	17103215	-0.0894159	0.697518	0.999466
KLB	-1.06191	0.987216	1.02219	0.994371	16966127	-0.140758	0.697552	0.999466
CDADC1	-1.01748	0.997289	1.04006	0.98395	16774771	-0.0588466	0.697584	0.999466
OR5AK4P	-1.04729	0.988399	1.07177	0.98605	16724808	0.0686937	0.69759	0.999466
ANKRD44	-1.12636	0.883598	-1.18236	0.909959	16906872	0.0815031	0.697612	0.999466
SNORD11	1.06376	0.987062	1.14208	0.95464	16889631	-0.101034	0.697621	0.999466
DUSP5	1.15335	0.930942	1.11085	0.967484	16709128	0.102122	0.697675	0.999466
TEX38	-1.00928	0.998052	-1.10318	0.978337	16664350	0.12672	0.697767	0.999466
MDN1	-1.00812	0.997301	-1.02101	0.994371	17021628	0.0507924	0.697799	0.999466
LOC101927226	1.02574	0.996455	-1.00463	0.998719	16725103	0.0994449	0.69783	0.999466
ST8SIA1	-1.05154	0.984743	1.01513	0.996219	16762202	-0.0772822	0.697875	0.999466
LAMA2	1.27235	0.486698	1.20164	0.883475	17012447	0.0942161	0.697973	0.999466
LOC102723831; LOC105378057	1.01689	0.996632	-1.03766	0.991694	17024731	0.0806255	0.698108	0.999466
ARPC4; TTLL3; ARPC4-TTLL3	-1.02633	0.98733	-1.00116	0.998719	16937351	0.0400987	0.698125	0.999466
PRKG2	1.10573	0.951402	1.03288	0.993366	16977286	0.0868125	0.698193	0.999466
RAB21	-1.01279	0.996393	1.00812	0.996735	16754195	-0.0449946	0.698197	0.999466
SKIL	1.06253	0.978216	-1.05702	0.981886	16947904	0.0693444	0.698202	0.999466
SV2B	1.09177	0.963116	1.09429	0.952578	16805124	0.0656608	0.69825	0.999466
LOC100506851	1.03946	0.988399	1.05824	0.990962	17010535	-0.0724019	0.698253	0.999466
ARRDC3	1.03168	0.993279	-1.0163	0.995344	16998059	0.0808242	0.698259	0.999466
TSEN54	-1.06499	0.975708	-1.13945	0.952578	16837803	0.0978583	0.69827	0.999466
CAPN10	1.03407	0.995823	-1.13813	0.96733	16893260	0.142055	0.698346	0.999466
LOC105378071	-1.16878	0.916429	-1.0558	0.982645	17014020	-0.0878685	0.698367	0.999466
MMP24-AS1	1.05214	0.973886	1.12636	0.938592	16918683	-0.0644589	0.698388	0.999466
ZNF439	1.17555	0.925129	1.08799	0.981886	16858546	0.153785	0.698404	0.999466
NNMT	-1.09429	0.964275	-1.19886	0.92711	16731461	0.130576	0.698409	0.999466
ZKSCAN1	-1.03467	0.980926	1.03049	0.989072	17049076	-0.0412962	0.698487	0.999466
FAM223B	-1.05154	0.987243	-1.04006	0.991919	17108490	-0.104297	0.698508	0.999466
NGFR	1.0613	0.984743	1.00463	0.998719	16835592	0.115308	0.698513	0.999466
NSAP11	1.16608	0.8792	1.03407	0.993595	17066203	0.102893	0.698557	0.999466
IGKV1D-17	-1.15069	0.930598	-1.09429	0.972477	16882766	-0.117585	0.698576	0.999466
CLGN	1.00347	0.99877	-1.03168	0.991694	16980051	0.0640111	0.698622	0.999466
LOC101928241	1.02693	0.991525	1.04126	0.98747	16689960	-0.0628529	0.698641	0.999466
HIST2H2BE	1.13027	0.91028	1.04488	0.993266	16692632	0.105406	0.698658	0.999466
ZNF280D	-1.10445	0.967416	-1.1961	0.916487	16809805	0.120249	0.698699	0.999466
COTL1	-1.10957	0.973886	-1.11729	0.95464	16828826	0.0926682	0.698771	0.999466
RNF148	1.33793	0.599572	1.22972	0.893481	17062359	0.0959042	0.69878	0.999466
ST7-AS1	1.12896	0.897498	1.12376	0.949728	17062105	0.0750805	0.698803	0.999466
ZIC3	-1.05519	0.973886	-1.10957	0.949728	17107349	0.0613335	0.698827	0.999466
HIGD1B	-1.06992	0.97835	-1	1	16834867	-0.126419	0.69886	0.999466
TPBGL	-1.03288	0.995132	-1.12117	0.964591	16729095	0.118419	0.698864	0.999466
LRRC15	1.08611	0.977707	-1.0163	0.9965	16962911	0.137535	0.698891	0.999466
ASPHD2	-1.03288	0.993973	1.04126	0.990962	16928533	-0.101984	0.698901	0.999466
LOC401177	1.03766	0.987346	1.10573	0.95464	16994685	0.0571042	0.698904	0.999466
LOC102723566	1.00116	0.99877	1.04729	0.993595	17089490	-0.0788671	0.698962	0.999466
BANK1	-1.04307	0.985973	1.03288	0.993595	16969267	-0.0785954	0.698978	0.999466
PCMTD2	-1.00173	0.99877	-1.12636	0.979893	16916270	0.174156	0.698987	0.999466
SIGLEC17P	1.07861	0.981496	1	1	16864661	0.0997819	0.698997	0.999466
URB1-AS1	1.00812	0.998205	1.07549	0.978941	16922143	-0.0815534	0.699027	0.999466
MPPE1	1.04006	0.987216	1.03886	0.986853	16853962	0.0617471	0.699085	0.999466
PDGFB	1.05458	0.973886	1.11085	0.931045	16935228	-0.0622149	0.699122	0.999466
ARHGEF3-AS1	1.00347	0.99877	-1.00812	0.997557	16941993	0.054653	0.699259	0.999466
HNRNPUL2; BSCL2; HNRNPUL2-BSCL2	1.02397	0.992233	-1.03168	0.99132	16739483	0.0563808	0.699274	0.999466
ACTR1B	1.03407	0.98733	1.01513	0.995193	16900783	0.0571034	0.699387	0.999466
MIR3942	1.14936	0.926972	1.25266	0.883475	16807098	-0.120669	0.699406	0.999466
LOC100132612	1.10829	0.973886	-1.05458	0.990962	16796555	0.144594	0.699414	0.999466
KRTAP4-11	1.1434	0.966185	-1.00928	0.998219	16844600	0.161761	0.699454	0.999466
PUS10	1.09936	0.963116	1.0293	0.994371	16897973	0.107235	0.699535	0.999466
GLIS2	1.08235	0.965877	1.12506	0.938592	16815498	-0.0782779	0.69956	0.999466
MIR4638	1.02278	0.997289	1.14737	0.95464	17004087	-0.159925	0.699589	0.999466
SKAP2	-1.07177	0.940942	-1.16878	0.897482	17056072	0.0537567	0.699598	0.999466
TAB1	-1.07177	0.973886	-1.0163	0.996219	16930262	-0.095792	0.699619	0.999466
LOC105375557	-1.03766	0.991661	-1.01513	0.996219	17064097	0.0663181	0.699641	0.999466
ARFGEF2	-1.01924	0.993973	-1.01162	0.994994	16914628	-0.0463829	0.699649	0.999466
ABCD1	1.00579	0.998712	1.08548	0.975907	17108096	-0.0960674	0.699662	0.999466
REPS2	-1.0613	0.972741	-1.03526	0.990962	17101828	-0.0641638	0.699699	0.999466
FGF9	1.1681	0.853992	1.02693	0.994371	16773086	0.0779269	0.699702	0.999466
LOC105378612	1.04006	0.991136	1.03049	0.993595	16659475	0.0822412	0.699708	0.999466
TCAM1P	-1.09556	0.955429	-1.04729	0.990223	16837044	-0.0680651	0.699728	0.999466
HMOX1	-1.16205	0.910866	-1.01045	0.9965	16929562	-0.0744417	0.699741	0.999466
TBC1D24	1.04126	0.992229	-1.07549	0.970523	16815128	0.0930617	0.69976	0.999466
LOC105369746	-1.07674	0.977345	-1.10829	0.95464	16763619	0.0845735	0.699782	0.999466
MESTIT1	1.11085	0.914411	1.02811	0.994371	17062903	0.0711727	0.699789	0.999466
COPS6	-1.07612	0.924306	-1.05214	0.980389	17049103	-0.0580645	0.6998	0.999466
CEP41	1.02278	0.994891	-1.02811	0.993394	17062878	0.0576995	0.699813	0.999466
MRPL45	1.03109	0.988399	1.07177	0.95464	16833605	-0.0680643	0.699826	0.999466
SPIN3	1.01866	0.996455	1.12117	0.953838	17111569	-0.0755303	0.699836	0.999466
ZNF649-AS1	-1.03826	0.988399	1.04729	0.990422	16864760	-0.0843585	0.699858	0.999466
LOC105373696	-1.01924	0.995686	-1.0558	0.988472	16903879	-0.0635973	0.699882	0.999466
LOC105379826	-1.19748	0.928369	-1.28194	0.885335	17085558	0.134711	0.699882	0.999466
CA3	1.01983	0.998186	-1.06069	0.993595	17070441	0.214389	0.699909	0.999466
MIR659	-1.09873	0.96536	-1.14605	0.942434	16934866	0.0919778	0.700044	0.999466
CNN1	-1.13747	0.974909	-1.02101	0.994994	16858496	-0.0937831	0.700044	0.999466
CCDC110	1.22547	0.799541	1.15803	0.953838	16982147	0.10756	0.700062	0.999466
LOC105373955	-1.00116	0.99877	-1.05336	0.989072	16909887	0.0816967	0.700109	0.999466
LOC101929609	1.05032	0.983624	1.10701	0.978337	16686195	0.0741724	0.700174	0.999466
LOC101928324	-1.03228	0.993973	-1.07923	0.987305	16683866	0.126812	0.700183	0.999466
TGFBR1	1.05885	0.975708	1.0485	0.981652	17087480	0.0626491	0.70021	0.999466
EEF2	1.02219	0.983024	-1.01045	0.994371	16867212	0.0466667	0.700211	0.999466
TST	1.03168	0.993973	-1.05093	0.98395	16934671	0.0899429	0.700219	0.999466
RHOBTB2	1.02337	0.994891	1.0693	0.9766	17066791	-0.0747348	0.700236	0.999466
FMOD	1.00405	0.99877	1.04608	0.991336	16698234	-0.102447	0.70025	0.999466
CYB5R1	1.07363	0.962567	1.13813	0.909386	16698136	-0.0506231	0.700256	0.999466
AFF1	1.03526	0.978216	1.00116	0.998719	16968583	0.0468875	0.700262	0.999466
LOC105372636	-1.15269	0.892595	-1.12506	0.96733	16919994	-0.0667123	0.700379	0.999466
OR14A16	1.01748	0.996455	1.20025	0.885335	16701597	-0.0526563	0.70046	0.999466
DNAH11	1.07177	0.952161	1.05093	0.981886	17044071	0.0396609	0.700479	0.999466
MGAT4D	1.02101	0.993279	1.00347	0.998719	16980071	0.0607689	0.700494	0.999466
CDH12	-1.17895	0.937959	-1.0558	0.993595	16994743	-0.169757	0.70056	0.999466
LOC101927165	-1.02811	0.992357	-1.08925	0.961419	16897869	0.0618707	0.700614	0.999466
EPN2-AS1	-1.0836	0.963116	-1.17419	0.938592	16842239	0.0962218	0.700628	0.999466
KLRF1	-1.46662	0.429882	-1.64338	0.845712	16748227	-0.115725	0.700666	0.999466
WASH5P	1.06992	0.938125	1.116	0.916721	16866370	-0.0490532	0.70072	0.999466
E2F1	1.00463	0.99877	1.08298	0.987278	16918445	-0.150458	0.700778	0.999466
MIR3667	-1.04488	0.993842	1.03646	0.9937	16936214	-0.103537	0.700787	0.999466
THCAT155	-1.08172	0.953825	-1.04608	0.98395	16760079	-0.0626243	0.700788	0.999466
IGLC7	1.1355	0.983024	-1.04247	0.995193	16927869	0.259599	0.700887	0.999466
MIR346	1.13158	0.926159	1.05702	0.985085	16716177	0.0893521	0.700929	0.999466
LOC101928725	1.08548	0.975708	1.07301	0.979153	16809923	-0.0909592	0.700945	0.999466
RUSC1-AS1	-1.07798	0.963116	1.0293	0.994371	16694178	-0.0745758	0.700955	0.999466
MAT1A	-1.06253	0.974909	-1.03646	0.989469	16716063	-0.058662	0.700968	0.999466
LOC101928387	-1.21982	0.824359	-1.1607	0.946979	16748970	-0.114429	0.701058	0.999466
NCF1	-1.04911	0.993842	-1.16608	0.958843	17047225	0.138983	0.701072	0.999466
HS6ST1	1.02515	0.995329	-1.02456	0.994371	16902646	0.0790031	0.701112	0.999466
LOC285556	1.10509	0.96536	1.1434	0.949728	16978296	-0.0885446	0.701138	0.999466
LOC101929422	1.10509	0.952161	1.20025	0.913007	16788806	-0.0894677	0.701168	0.999466
ZNF763	1.34879	0.769239	1.6644	0.769467	16858573	-0.130584	0.701214	0.999466
LOC105373530	-1.01396	0.997289	-1.08673	0.955604	16901420	0.0882966	0.70122	0.999466
C6orf48; SNORD52	-1.04126	0.978216	-1.02574	0.992145	17006895	-0.0517307	0.701226	0.999466
NCOA1	1.01807	0.989223	1.04247	0.977277	16877728	-0.0359953	0.701229	0.999466
HBA1	-1.41994	0.799541	-1.09809	0.98605	16814128	-0.181552	0.701301	0.999466
KRCC1	1.02811	0.991317	1.11085	0.926825	16900022	-0.0524213	0.701314	0.999466
SMIM3	-1.09682	0.940942	-1.06807	0.979893	16991180	-0.0871149	0.701342	0.999466
PRELID3B; ATP5E	-1.00928	0.997847	1.02219	0.994371	16920776	-0.0564043	0.701374	0.999466
PPP4R3CP	1.04186	0.987062	-1.01162	0.99755	17109873	0.0997199	0.701375	0.999466
GTF2H1	1.04548	0.963116	1.01983	0.993541	16722570	0.035737	0.701381	0.999466
MED24	-1.01866	0.993973	1.00231	0.998719	16844248	-0.0450414	0.701383	0.999466
CENPT	-1.00987	0.997289	1.06069	0.974203	16827449	-0.04512	0.701396	0.999466
LOC105378641	1.09177	0.937959	1.12506	0.954309	16684992	-0.0762739	0.701447	0.999466
REC8	-1.04186	0.993973	1.02456	0.994371	16782710	-0.119812	0.701743	0.999466
LOC100996288	-1.0924	0.968393	-1.07549	0.980534	16868478	0.0924737	0.701746	0.999466
LOC101928114; LOC102724048	1.04729	0.983624	-1.01162	0.9965	16938797	-0.0446019	0.701769	0.999466
LOC102724698	1.02633	0.993973	-1.00347	0.998719	16852489	0.0796723	0.701782	0.999466
FENDRR	1.04669	0.981641	-1.05214	0.989632	16828964	0.071997	0.70179	0.999466
CYP4F11	-1.18989	0.819697	-1.07923	0.975907	16869960	-0.0702308	0.701917	0.999466
OSCP1	-1.04911	0.987062	1.06683	0.983175	16685255	-0.0951659	0.701919	0.999466
TANC1	1.05763	0.963116	1.10829	0.942434	16886818	-0.0699164	0.701942	0.999466
LOC100506393	-1.07177	0.984021	-1.09303	0.971829	16748985	0.0801262	0.70198	0.999466
NSUN5	1.00754	0.998205	-1.01045	0.9965	17058427	0.0627226	0.701988	0.999466
MRPS23	-1.04006	0.98733	-1.02811	0.993533	16846954	-0.067428	0.701999	0.999466
SERF1B; SERF1A	-1.04488	0.988399	1.04247	0.98572	16985809	-0.0771596	0.702041	0.999466
LOC105373841	-1.01162	0.997998	-1.08799	0.969158	16907403	-0.0675236	0.70209	0.999466
LRRC69; SLC26A7	-1.09556	0.963116	-1.02337	0.994371	17070749	-0.0866629	0.702106	0.999466
PIWIL1	-1.03049	0.993973	1.09429	0.96733	16759159	-0.0802139	0.702137	0.999466
SIPA1L3	-1.17013	0.769239	-1.21841	0.798926	16861604	0.0567646	0.702176	0.999466
GUCY2EP	-1.01279	0.99739	-1.11214	0.95464	16742391	0.0726847	0.702181	0.999466
MT1CP	1.1	0.977427	-1.03886	0.994371	16819244	0.137561	0.702234	0.999466
LOC105375742	-1.02574	0.995127	-1.01162	0.99755	17080939	-0.0982894	0.702289	0.999466
KLF17	-1.05458	0.979699	1.01748	0.9965	16663851	-0.0714723	0.70229	0.999466
OCM2	-1.19956	0.8792	-1.06314	0.989469	17060090	-0.109021	0.702295	0.999466
RGS13	1.00058	0.99877	1.01866	0.994371	16675312	0.0634688	0.702302	0.999466
PCNA-AS1	-1.0693	0.981496	-1.0163	0.9965	16911149	-0.117342	0.702408	0.999466
CRSP8P	1.02456	0.995132	1.03526	0.993595	16997642	-0.0806415	0.702426	0.999466
44450	1.00579	0.998052	-1.00812	0.996219	16968051	0.0449956	0.702452	0.999466
LOC105370778	1.04729	0.983624	1.02219	0.994371	16807257	-0.057226	0.702474	0.999466
KRTAP19-5	-1.22052	0.844816	-1.10191	0.961419	16924838	-0.114854	0.702489	0.999466
NOXA1	1.01572	0.997289	1.06683	0.979893	17091733	-0.0898419	0.702492	0.999466
TAS2R13	-1.04427	0.985973	-1.10573	0.975907	16761498	0.0812663	0.702519	0.999466
IL3RA	-1.07301	0.963116	-1.13813	0.947477	17101111	0.0948885	0.702553	0.999466
NPY5R	1.08611	0.966083	1.02693	0.994371	16972076	0.114951	0.702573	0.999466
OR10AB1P	-1.15669	0.824359	-1.23542	0.863621	16721652	0.074053	0.702753	0.999466
PPP3CC	1.00987	0.997605	-1.07177	0.979893	17066627	0.0677976	0.702758	0.999466
DRC3	1.02219	0.995127	1.11729	0.953184	16831644	-0.0580486	0.702761	0.999466
TKT	-1.06807	0.96196	-1.00579	0.99755	16955064	-0.0596019	0.702788	0.999466
LOC105370120	1.00521	0.99877	-1.08548	0.98341	16773332	0.113091	0.702819	0.999466
FLJ45248	1.29984	0.801232	1.2072	0.928615	17118325	0.111669	0.702842	0.999466
ANKRD62	1.02515	0.993842	-1.14208	0.95464	16851039	0.0562437	0.702893	0.999466
CCNI	1.03407	0.965877	1.02219	0.991694	16977168	-0.0345745	0.702918	0.999466
MZT1	-1.02278	0.995132	-1.04488	0.987857	16779720	0.0562143	0.702935	0.999466
MIR378C	1.01279	0.997713	-1.04729	0.990422	16719605	0.0950246	0.702979	0.999466
TSSC1	-1.08048	0.965877	-1.01162	0.996852	16893958	0.0680547	0.703033	0.999466
LOC105371227	1.02219	0.995755	1.01866	0.994994	16670169	-0.064882	0.703035	0.999466
ZNF547; TRAPPC2B; TRAPPC2	1.00754	0.998283	1.0485	0.991493	16866016	0.0868035	0.703035	0.999466
CITED4	-1.06745	0.975708	-1.00231	0.998719	16685868	-0.0972325	0.703059	0.999466
LOC100507460	1.10127	0.963379	-1.00579	0.998719	16885799	0.0970982	0.703072	0.999466
GEMIN6	-1.01455	0.997289	1.09556	0.967484	16879265	-0.0972379	0.703085	0.999466
ANOS2P	-1.04367	0.993842	-1.03168	0.994994	17116289	-0.141202	0.703159	0.999466
LOC105375913	-1.02101	0.995823	1.07054	0.981652	17070242	-0.0974249	0.703221	0.999466
RAB26	-1.02752	0.995132	-1.03168	0.994371	16814988	-0.0938018	0.703223	0.999466
POU6F2-AS2	-1.00579	0.99877	-1.04488	0.981652	17056939	0.0793941	0.70324	0.999466
HAUS4	1.07054	0.968858	1.00696	0.99755	16790592	0.0613687	0.70329	0.999466
CACTIN	-1.13747	0.921975	-1.09051	0.970523	16867097	-0.092965	0.703317	0.999466
RASA4	1.15335	0.930554	1.20442	0.911125	17060993	-0.0817547	0.703343	0.999466
TMEM178A	1.05946	0.978216	1.01162	0.996574	16879335	0.0862518	0.70335	0.999466
OR1E1	-1.01572	0.997289	1.03766	0.990422	16839689	-0.0733333	0.703358	0.999466
LOC101928576; LOC105377138	-1.0836	0.973343	-1.06191	0.988391	16926274	-0.0931399	0.70336	0.999466
EIF1	-1.00231	0.99877	1.00463	0.997731	16834179	-0.0426663	0.703374	0.999466
BTNL10	-1.0485	0.990955	1.03168	0.994371	16700243	-0.090478	0.703409	0.999466
LINC01191	-1.15803	0.832984	-1.18236	0.904175	16884821	0.0631842	0.703446	0.999466
GNA14	-1.10382	0.963116	1.01162	0.997455	17095098	-0.130948	0.70345	0.999466
ARHGAP18	-1.15803	0.8792	-1.16878	0.853431	17023484	0.0674904	0.703451	0.999466
GTF2H2	1.07239	0.991184	1.23971	0.95464	16997010	-0.231044	0.703456	0.999466
ADGRG6	-1.00696	0.998273	1.03049	0.994371	17013126	-0.0945478	0.703494	0.999466
LOC105375026	1.09303	0.970166	1.14076	0.947477	17007605	-0.0919643	0.703498	0.999466
SIRPA	-1.04548	0.977223	-1.00928	0.9965	16910728	-0.0589695	0.703543	0.999466
MACF1	1.03407	0.981641	-1.02456	0.991694	16662755	0.0428811	0.70355	0.999466
AKIRIN2	-1.04488	0.983024	1.01396	0.995529	17021478	-0.068239	0.703556	0.999466
RDH12	-1.04066	0.98733	1.02219	0.994994	16785709	-0.0771902	0.703564	0.999466
CHD1	-1.01045	0.996567	-1.01748	0.994371	16998463	-0.0513667	0.703591	0.999466
LOC102723525	-1.00173	0.99877	-1.04729	0.990422	16965069	0.0925451	0.703688	0.999466
LOC105372330	-1.04126	0.98733	1.00579	0.998719	16870865	-0.0763358	0.7037	0.999466
CDH8	1.01983	0.996334	-1.06683	0.98757	16827022	0.105449	0.703702	0.999466
CILP	1.0693	0.987461	1.00116	0.999034	16810713	0.162148	0.703737	0.999466
IDI1	-1.03826	0.993842	-1.116	0.952578	16711125	0.0982584	0.703741	0.999466
LILRA4	1.0811	0.980526	1.15136	0.95464	16875465	-0.120121	0.703788	0.999466
LOC105370196	1.05214	0.987062	1.08048	0.970523	16778946	-0.0735402	0.703805	0.999466
LOC105375152	1.04307	0.99022	-1.01279	0.9965	17043698	0.122756	0.703807	0.999466
ZNF555	1.18372	0.83997	1.03288	0.994371	16856834	0.0886812	0.703814	0.999466
UBTD2	-1.08048	0.961102	-1.10573	0.953838	17002813	0.0596275	0.703937	0.999466
LOC105378092; LOC105378093	-1.0293	0.995132	1.06191	0.987745	17025410	-0.106193	0.703974	0.999466
OR10W1	-1.0656	0.977385	-1.15003	0.953838	16738607	0.0943365	0.70399	0.999466
LOC105378757	-1.05093	0.984795	-1.02219	0.994371	16687911	0.0539981	0.704124	0.999466
LOC105373436	-1.09429	0.952161	-1.04126	0.990962	16877318	-0.0744487	0.704131	0.999466
ADAD2	1.06069	0.969825	1.03526	0.993308	16821454	0.069239	0.70415	0.999466
FHOD1	-1.16339	0.83997	-1.11342	0.95464	16827299	-0.0767192	0.704186	0.999466
LOC101928391	-1.05214	0.983624	-1.13813	0.953838	16661347	0.0921667	0.704196	0.999466
WDR87	1.01983	0.995132	1.07425	0.976668	16871880	-0.0673292	0.704204	0.999466
LOC101929468	1.0087	0.998052	1.03526	0.990962	16969386	-0.0592714	0.704205	0.999466
FAM20C	-1.00754	0.998205	-1.02456	0.99461	17042681	0.0899985	0.704216	0.999466
LOC105373862	-1.01337	0.997998	-1.05093	0.991919	16907904	0.119259	0.704223	0.999466
SPATA31A1	1.05641	0.981496	1.13288	0.917767	17085128	-0.0713483	0.704234	0.999466
CELF2-AS1	-1.06253	0.987216	-1.17691	0.945351	16711726	0.114122	0.704267	0.999466
CSF3	1.01396	0.997289	1.10829	0.96511	16833953	-0.090969	0.704329	0.999466
SYT10	1.15202	0.824427	1.02337	0.994994	16763060	0.0720169	0.704398	0.999466
EPHA2	1.20372	0.746837	1.26722	0.771942	16682098	-0.074933	0.704435	0.999466
PCDH12	-1.00463	0.99877	-1.10701	0.96733	17001024	0.0947022	0.704443	0.999466
STK4-AS1	1.11342	0.945083	1.05458	0.978337	16919518	0.0757717	0.704456	0.999466
ADAM2	-1.05154	0.980526	-1.00463	0.998702	17076538	-0.0591263	0.704557	0.999466
LOC644189	1.03706	0.991317	-1.01396	0.996735	16861409	0.0778904	0.704589	0.999466
KRTCAP2	1.00405	0.99877	-1.03526	0.990962	16693959	0.0717586	0.704639	0.999466
PLEKHM3	1.11793	0.952161	1.21982	0.911125	16907713	-0.129053	0.704664	0.999466
TISP43	1.05641	0.993973	-1.00116	0.999512	16885586	0.169617	0.704669	0.999466
GATB	1.03168	0.994318	1.09303	0.964591	16980638	-0.0903349	0.704706	0.999466
POU2AF1; BTG4	1.00289	0.99877	-1.03526	0.991694	16744247	-0.0552431	0.70476	0.999466
ZNF658B	1.02574	0.993842	-1.02456	0.993308	17094166	0.0540342	0.704765	0.999466
ARHGAP30	-1.09809	0.975141	-1.23257	0.941224	16695535	0.125468	0.704856	0.999466
CLEC1B	1.00987	0.997998	-1.14737	0.95464	16761242	0.0670133	0.704918	0.999466
CDC42BPB	1.02278	0.98733	1.04488	0.972477	16796938	-0.0340539	0.704936	0.999466
VWF	1.03347	0.981313	-1.01279	0.995626	16760257	0.053975	0.704947	0.999466
HIST1H2AL	-1.05763	0.979699	1.00928	0.99755	17005876	-0.0824242	0.704994	0.999466
GABRD	1.07363	0.981234	1.01396	0.9965	16657938	0.109484	0.705001	0.999466
GOLIM4	1.00521	0.998205	-1.01162	0.996219	16961308	-0.0671607	0.705038	0.999466
LINC00443	-1.00987	0.998052	-1.05336	0.98395	16776329	0.0694953	0.705075	0.999466
GGCT	1.09303	0.977707	1.04608	0.989072	17056358	0.119626	0.705098	0.999466
LIFR-AS1	-1.0613	0.98	1.00231	0.998719	16984224	-0.0824007	0.705102	0.999466
GALP	-1.17963	0.8792	-1.04006	0.993308	16865852	-0.0857099	0.705105	0.999466
MAS1	-1.05824	0.973343	-1.08423	0.957034	17014361	0.0483858	0.705141	0.999466
IKZF5	1.00405	0.99825	-1.00231	0.998719	16719159	-0.0448809	0.705142	0.999466
LOC101927629	-1.05946	0.983595	-1.13813	0.944719	16819774	0.0750014	0.705171	0.999466
MC2R	1.04427	0.986334	1.08548	0.970834	16854097	-0.0802847	0.705175	0.999466
KIAA1033	-1.03168	0.981496	1.01045	0.994994	16756241	-0.0425603	0.705179	0.999466
LOC100507277	1.04911	0.986315	1.08172	0.954944	16788814	-0.0685317	0.705194	0.999466
TAF15	-1.03109	0.979866	-1.01513	0.994371	16833384	-0.0413153	0.705195	0.999466
THAP10	1.00347	0.99877	-1.01279	0.9965	16811299	0.0921853	0.70521	0.999466
LOC105377851	-1.02811	0.994891	-1.09809	0.97204	17020700	0.0989625	0.705269	0.999466
DFNB59	1.04488	0.987062	1.01162	0.996735	16888157	0.0841918	0.705273	0.999466
ZDHHC23	-1.0656	0.96536	-1.05093	0.989072	16944156	-0.0648672	0.70533	0.999466
SLC6A2	1.20442	0.759721	1.15269	0.944202	16819109	0.0914265	0.705398	0.999466
SFMBT1	-1.0656	0.977385	-1.01279	0.9965	16955016	-0.0844056	0.705449	0.999466
SOD2	1.03168	0.996455	1.11214	0.970523	17025294	-0.112954	0.705525	0.999466
HEXIM1	1.00347	0.99877	-1.12117	0.946979	16834921	0.080257	0.705534	0.999466
LOC100129973	1.05885	0.981117	-1.01983	0.994371	16801218	0.0752364	0.705543	0.999466
ZBTB16	-1.83507	0.0119194	-1.68568	0.539184	16731441	-0.129531	0.705557	0.999466
BMP5	-1.17963	0.951402	-1.05458	0.990007	17020258	-0.158	0.705568	0.999466
LINC01018	-1.01279	0.997289	1.00116	0.998719	16982936	-0.0636063	0.705577	0.999466
GS1-124K5.4	-1.07239	0.987062	-1.01983	0.994994	17046658	-0.102851	0.705611	0.999466
LRRC3-AS1	-1.0656	0.983024	1.05824	0.991183	16926353	-0.0986266	0.70564	0.999466
LOC105375588	1.05519	0.984743	-1.04367	0.991694	17064773	0.108648	0.705687	0.999466
LY6G6F; LY6G6D	-1.05214	0.983024	-1.05336	0.98395	17006787	-0.0652857	0.705688	0.999466
OLAH	-1.00579	0.998078	1.09429	0.975907	16702705	-0.0613799	0.705711	0.999466
SPRY3	-1.11085	0.926159	-1.04972	0.990962	17108597	-0.0937771	0.705787	0.999466
LOC105373106	1.10127	0.924595	1.05946	0.979893	16699870	0.0689554	0.705791	0.999466
SMAD1	1.0613	0.97472	1.03407	0.993399	16971167	0.077801	0.705806	0.999466
CLDN25	-1.02456	0.996455	-1.13813	0.938592	16731401	0.0742482	0.705818	0.999466
NUDT13	1.0293	0.995755	-1.02337	0.995193	16706008	0.11006	0.70588	0.999466
MTURN	1.06499	0.950778	1.01513	0.994371	17044758	0.0573217	0.705894	0.999466
LOC105372576	-1.02693	0.993875	1.01045	0.9965	16917987	-0.0667125	0.705918	0.999466
FLJ36777	-1.03706	0.993279	-1.01983	0.99551	16974107	-0.091336	0.705922	0.999466
OR51S1	1.06868	0.979699	1.07301	0.968567	16734805	0.0642755	0.705931	0.999466
TRBV7-6	-1.12701	0.977385	-1.02574	0.995344	17063783	-0.133823	0.70595	0.999466
PHKB	-1.00579	0.997724	-1.05458	0.956092	16818630	0.0342875	0.705961	0.999466
GNLY	-1.17759	0.946733	-1.2643	0.897482	16882332	0.120175	0.705984	0.999466
RAB40C	1.01337	0.997289	-1.07549	0.971132	16814336	0.0624001	0.706032	0.999466
IL7R	-1.78386	0.327831	-1.87254	0.797549	16984010	0.16905	0.706041	0.999466
LOC105372637	-1.04186	0.987062	1.03049	0.993256	16914568	-0.0585709	0.706113	0.999466
LOC105375578	-1.05154	0.979974	1.00928	0.99755	17064692	-0.080266	0.706115	0.999466
BCAR1	-1.02278	0.995132	-1.02811	0.99358	16828427	-0.0575868	0.706128	0.999466
MEIS1-AS3	1.01748	0.996455	-1.05336	0.987857	16898447	0.0844426	0.706139	0.999466
ITGA8	-1.08485	0.992496	1.02811	0.99461	16712086	-0.177823	0.706145	0.999466
SEMA3E	1.02811	0.995596	1.14472	0.95464	17059292	-0.116698	0.706173	0.999466
LOC101928259	1.16272	0.825941	1.15535	0.904152	17104865	-0.0560797	0.706175	0.999466
TCTE3	1.01455	0.997289	-1.10957	0.967484	17025958	0.0892413	0.706182	0.999466
FABP7	-1.03826	0.988399	-1.05336	0.978499	17012198	-0.0624636	0.706226	0.999466
COG7	1.01162	0.997289	1.02574	0.991694	16825035	-0.0610178	0.706233	0.999466
NUBPL	1.05824	0.980536	1.11342	0.95464	16783177	-0.0921167	0.706234	0.999466
USP3	1.06745	0.945092	1.04488	0.979893	16801889	0.0458116	0.706243	0.999466
SNORD115-23; PWAR4; SNRPN	1.03109	0.98733	1.03766	0.991421	16798311	0.0517677	0.706249	0.999466
SVEP1	-1.05032	0.986569	-1.16608	0.964917	17097072	0.151167	0.706266	0.999466
STX3; OR10Y1P	-1.03646	0.991408	-1.08172	0.975907	16725112	0.0825601	0.706311	0.999466
LOC105370580	-1.09303	0.965877	-1.06683	0.98605	16795051	0.0761952	0.706332	0.999466
LOC105374624	-1.02456	0.993842	1.02101	0.994371	16982823	-0.0593578	0.706384	0.999466
LOC105372102	1.02633	0.994891	-1.00231	0.998719	16852272	0.0727837	0.706384	0.999466
RNF212	-1.00463	0.99877	1.11214	0.953838	16973465	-0.102311	0.706396	0.999466
C18orf8	1.02219	0.993973	-1.01513	0.995193	16851461	0.0536984	0.706501	0.999466
LOC105373934	-1.01104	0.998052	-1.08673	0.981886	16909720	0.0932799	0.706524	0.999466
MIR3190	1.41585	0.842624	1.47597	0.916444	16863566	-0.216372	0.706532	0.999466
LOC105379825	1.01866	0.996393	-1.10957	0.972856	16667419	0.0961917	0.706591	0.999466
SYT15	1.04669	0.983624	1.01513	0.995529	16713729	0.0620009	0.706598	0.999466
PQLC3	-1.01513	0.995132	-1.03407	0.989469	16877133	0.0434856	0.706662	0.999466
ROBO2	1.03646	0.992233	1.15003	0.953838	16942743	-0.0855376	0.70669	0.999466
LOC100507634	1.09051	0.963116	1.04006	0.991694	16665132	0.0833329	0.706706	0.999466
LRRC37A11P	-1.04367	0.988399	-1.13027	0.942935	16833730	0.0705731	0.70672	0.999466
LOC102724407	-1.13027	0.940942	-1.12117	0.95464	17050518	-0.0736896	0.706764	0.999466
STPG2	-1.11987	0.966476	-1.00463	0.998719	16978100	-0.110406	0.706811	0.999466
SYT14	-1.04307	0.984021	-1.09303	0.95464	16677057	0.0512956	0.706834	0.999466
C5orf64	-1.12246	0.963116	-1.16339	0.95464	16985112	0.1075	0.706848	0.999466
LOC105372745	1.0485	0.984743	-1.02811	0.994371	16921719	-0.0568486	0.706938	0.999466
NRG2	1.0693	0.965892	1.01983	0.994371	17000680	0.0678175	0.70694	0.999466
NECAB3	1.04186	0.988405	-1.00116	0.998719	16918419	0.0777804	0.706942	0.999466
NUSAP1	-1.09936	0.946733	1.00928	0.997731	16799793	-0.0744843	0.707005	0.999466
BACH1	1.00289	0.99877	-1.07674	0.98395	16922007	0.123718	0.707019	0.999466
PCGF1	1.00405	0.99877	-1.04006	0.991694	16899298	0.0749783	0.707022	0.999466
CD40LG	-1.1681	0.91028	-1.13419	0.95464	17107329	0.0803681	0.707055	0.999466
GALNT1	-1.08235	0.963116	-1.15136	0.902498	16851933	0.0764753	0.707091	0.999466
HES5	1.04488	0.992233	-1.11858	0.972477	16680690	0.0940506	0.707095	0.999466
SMC2-AS1	-1.0479	0.984743	1.00812	0.997231	17096708	-0.0723171	0.707136	0.999466
MUC3A; MUC3B	-1.15069	0.963114	-1.12636	0.942434	17049607	-0.118603	0.707142	0.999466
CIB1	1.00928	0.998078	-1.01866	0.996219	16813286	0.104454	0.707151	0.999466
FGFR1OP2	1.01162	0.998052	1.09809	0.972477	16749365	-0.0920285	0.707221	0.999466
RAB18	1.05214	0.977427	-1.0293	0.989152	16703495	0.0462124	0.707274	0.999466
OR8U1; OR8U8; OR8U9	1.03646	0.993973	1.12896	0.95464	16724793	-0.0885528	0.707277	0.999466
CNNM1	1.02101	0.994891	1.02574	0.994371	16708122	0.0530661	0.707302	0.999466
HAL	1.04608	0.986663	-1.01513	0.996735	16768792	0.0845564	0.707304	0.999466
PTPRZ1	-1.01279	0.997289	-1.12636	0.951673	17050847	-0.0553047	0.707309	0.999466
DCAF8L2	1.04006	0.99331	-1.05946	0.98395	17102297	0.106169	0.70737	0.999466
CSPP1	-1.10893	0.921975	-1.03886	0.989072	17069677	-0.0615753	0.707408	0.999466
ZNF142	1.0163	0.995132	1.05702	0.970523	16908415	-0.0530546	0.707435	0.999466
CD163	-1.16878	0.950767	-1.0485	0.994371	16760792	-0.178624	0.707479	0.999466
ISG15	-1.08548	0.964275	-1.17283	0.942434	16657594	0.095833	0.707489	0.999466
CASC8	1.02752	0.994891	-1.00463	0.998719	17081049	0.0809559	0.707511	0.999466
CASC5	-1.09114	0.956005	-1.00579	0.998719	16799598	-0.0718135	0.707552	0.999466
SLC15A3	-1.03467	0.993842	1.04972	0.98757	16738897	-0.076228	0.707566	0.999466
CDC42EP2	-1.22193	0.405734	-1.26868	0.820289	16726825	0.061338	0.707568	0.999466
IQCH-AS1	-1.01396	0.997289	1.00347	0.998719	16811042	-0.0828985	0.707572	0.999466
LOC101927592	1.02042	0.995823	1.03646	0.991919	16772307	-0.0740053	0.707595	0.999466
CCDC122	1.13879	0.956105	1.02693	0.995626	16778611	0.134675	0.707601	0.999466
PWARSN; SNRPN	-1.0122	0.997289	-1.12506	0.951646	16798050	0.0754256	0.707637	0.999466
NSMAF	-1.00754	0.997289	1.00231	0.998719	17077451	-0.0361091	0.707638	0.999466
LOC100506885	-1.04006	0.993279	1.06683	0.98572	17016038	-0.098671	0.707652	0.999466
SNTG1	-1.0087	0.998052	-1.0693	0.976668	17068867	0.0841667	0.707664	0.999466
RIN2	-1.1434	0.839205	-1.05214	0.970523	16911835	-0.0630748	0.707705	0.999466
ACTN4	1.01983	0.993055	-1.03407	0.986397	16861852	0.0621958	0.707706	0.999466
RAB5B	1.0485	0.970166	-1.00116	0.998719	16752322	0.0512661	0.707724	0.999466
EML5	1.03706	0.98733	1.12636	0.936263	16795612	-0.0600267	0.707727	0.999466
ARF3	-1.05824	0.973886	1.00696	0.99703	16764068	-0.0476685	0.707734	0.999466
LOC100289361	-1.0216	0.995804	1.03526	0.991694	16960082	-0.0690235	0.707758	0.999466
CRISP2	-1.11729	0.914969	-1.12506	0.967484	17019864	0.0986348	0.707774	0.999466
NUBP2	-1.00231	0.99877	-1.06683	0.975907	16814837	0.0795059	0.707794	0.999466
KCNK7	-1.06376	0.985973	-1.08925	0.979882	16740459	0.0904088	0.707838	0.999466
AKAP11	1.09873	0.921975	1.1607	0.885335	16774362	-0.0659994	0.707863	0.999466
MAGEB1; MAGEB4	-1.02811	0.993973	1.02219	0.994371	17102339	-0.0592806	0.707927	0.999466
SERPINB4; SERPINB3	1.03109	0.995132	-1.07549	0.964314	16855710	-0.0598367	0.707986	0.999466
TMA7	1.0479	0.988399	1.09556	0.953838	16940495	-0.0730062	0.708013	0.999466
ASAP1	-1.05336	0.952161	-1.09682	0.907775	17081162	0.0347008	0.708064	0.999466
LOC100130331	-1.05275	0.978782	-1.0656	0.975907	16679257	-0.059434	0.708071	0.999466
TP53	-1.08862	0.912733	-1.13288	0.917755	16840732	0.0652695	0.708071	0.999466
ANKUB1	1.01396	0.997213	1.05458	0.98089	16960413	-0.0655965	0.708101	0.999466
POU4F2	-1.01689	0.996455	-1.13158	0.953838	16971256	0.0659963	0.708125	0.999466
AMOTL1	1.00579	0.998078	-1.03886	0.990007	16730268	-0.0535975	0.708191	0.999466
EXOC1	1.04247	0.975708	-1.00579	0.99755	16966940	0.0437308	0.70822	0.999466
SLC30A5	-1.03886	0.982774	-1.09936	0.944719	16985572	0.047873	0.708243	0.999466
VSX1	-1.05397	0.984743	1.03526	0.99375	16918049	-0.107577	0.708259	0.999466
SIK1	-1.09303	0.969215	-1.11085	0.96733	16926200	0.107719	0.708285	0.999466
DMBT1P1	1.10765	0.96196	1.03288	0.993874	16710189	-0.0710337	0.708311	0.999466
TMEM55A	1.1434	0.693506	1.17963	0.863139	17079005	-0.0468782	0.708355	0.999466
GPR139	1	1	-1.01396	0.995626	16824583	0.0758935	0.708403	0.999466
CLCN7	1.00173	0.99877	1.02456	0.993595	16822728	-0.0641417	0.708409	0.999466
TRBV7-1	-1.03946	0.993842	-1.12246	0.980045	17052607	0.118559	0.708417	0.999466
CRK	-1.02042	0.993973	-1.02337	0.991694	16839345	0.0464593	0.70842	0.999466
ABCA10	1.41095	0.0580515	1.23399	0.928615	16848264	0.080493	0.708464	0.999466
NOX1	1.05336	0.979974	-1.06437	0.981652	17112656	0.054949	0.708478	0.999466
EIF5A2	1.22618	0.810018	1.1434	0.957583	16961475	0.126118	0.708482	0.999466
PATE3	1.06499	0.973886	1.04729	0.984527	16733141	0.0557476	0.708484	0.999466
EMCN	-1.01162	0.995823	-1.0485	0.974707	16978354	0.0537087	0.708494	0.999466
NMD3	1.02042	0.993842	-1.04367	0.986397	16947626	0.0452772	0.708509	0.999466
OR1M1	1.01455	0.997515	-1.09303	0.978941	16857946	0.112829	0.708537	0.999466
KCNN3	-1.04307	0.992229	-1.09682	0.964591	16693844	0.0816571	0.70854	0.999466
EIF4EBP1	1.16541	0.8792	1.29834	0.938592	17067963	-0.140891	0.708541	0.999466
TMCO5B	1.07054	0.964879	1.00231	0.998719	16806796	0.0773891	0.70859	0.999466
CFH	1.1681	0.772482	1.09051	0.979893	16675398	0.0958963	0.708613	0.999466
ATP1A4	-1.01104	0.997998	-1.07054	0.975907	16672538	0.0675847	0.708627	0.999466
MPPED2	-1.09114	0.973886	-1.17419	0.938363	16736942	0.0940129	0.708631	0.999466
UNG	-1.0613	0.977707	-1.10063	0.964591	16756627	-0.0665478	0.708659	0.999466
IGKV3-11	-1.23328	0.889749	-1.22123	0.917755	16900120	-0.105863	0.708669	0.999466
HILPDA	-1.36762	0.798192	-1.27751	0.891524	17051159	-0.147518	0.708692	0.999466
CHFR	1.00928	0.997724	1.03288	0.994371	16772768	0.0599032	0.708734	0.999466
LOC105369549	1.10382	0.945092	1.19748	0.917755	16745794	-0.0927618	0.708774	0.999466
PLEKHA5	1.05885	0.963116	1.15003	0.917755	16748888	-0.0497606	0.708781	0.999466
DNMT3B	1.08235	0.959997	1.03168	0.993854	16912597	0.0800249	0.708798	0.999466
IL1RAP	1.03826	0.992233	-1.03407	0.993541	16949611	0.0714229	0.708842	0.999466
RSPH4A	-1.0924	0.946979	1.01279	0.99703	17011980	-0.073681	0.708844	0.999466
THEM6	1.02397	0.995132	1.08673	0.979893	17073234	-0.0887734	0.70885	0.999466
TMEM100	-1.25266	0.769239	-1.06683	0.990676	16846887	-0.105976	0.708891	0.999466
SLITRK1	1.18372	0.635709	1.12896	0.94449	16780092	0.0551916	0.708893	0.999466
PPM1H	-1.29759	0.820107	-1.28491	0.886701	16766923	-0.0999489	0.708895	0.999466
LINC00382	-1.05154	0.973886	-1.02101	0.994371	16775668	-0.051761	0.708904	0.999466
DNLZ; CARD9	1.07115	0.984021	-1.04488	0.993595	17099887	0.0915673	0.708914	0.999466
TACO1	1.06008	0.983595	1.00812	0.99755	16836977	0.0660065	0.708927	0.999466
OR1J2	1.07177	0.978216	1.11987	0.949728	17088794	-0.096062	0.708951	0.999466
LOC255177	1.20233	0.76365	1.15535	0.926769	16810276	0.0693694	0.708995	0.999466
A4GNT	-1.01748	0.995132	-1.02456	0.994371	16959623	0.0669125	0.709001	0.999466
GREM1	-1.01513	0.997954	-1.09809	0.964917	16798951	0.09494	0.709022	0.999466
DOK7	1.03347	0.993973	1.03407	0.993743	16964473	-0.0748045	0.709064	0.999466
BMP7	-1.05336	0.980536	1	1	16920585	-0.0750997	0.709092	0.999466
LOC102724220	-1.01162	0.997998	1.09177	0.975907	17025703	-0.0864783	0.709186	0.999466
LOC100131910	1.07985	0.983624	1.03288	0.993595	17118362	0.111181	0.709226	0.999466
KRTAP10-6	1.07798	0.973886	1.03049	0.994371	16926396	0.0823618	0.70924	0.999466
TBC1D15	1.09809	0.8792	1.04367	0.983728	16754208	0.0538467	0.709242	0.999466
PGGT1B	1.03886	0.991317	-1.03407	0.991498	16998979	0.086368	0.709265	0.999466
NNT-AS1	1.0299	0.995132	-1.00579	0.998719	16995978	-0.0781215	0.709389	0.999466
LRGUK	1.00579	0.998205	1.08298	0.972477	17051800	-0.0803113	0.709482	0.999466
GATA4	-1.00173	0.99877	1.03886	0.993308	17065780	0.0649656	0.709491	0.999466
LIPC	-1.04608	0.980526	-1.01983	0.994371	16801487	-0.0568233	0.709492	0.999466
SAFB2	1.10957	0.801232	1.13027	0.934512	16867476	0.0442687	0.709505	0.999466
AIF1	-1.15803	0.945092	-1.23399	0.911125	17006683	0.097443	0.709572	0.999466
LINC01579	-1.05641	0.983624	1.07177	0.984363	16813489	-0.0780584	0.709589	0.999466
SCN9A	1.09746	0.973886	-1.05214	0.993595	16904667	0.117384	0.709616	0.999466
LOC105374627	1.03526	0.993973	1.08298	0.96733	16982839	-0.0645531	0.709617	0.999466
SSRP1	-1.09493	0.937959	-1.10318	0.953838	16738429	-0.0517047	0.709625	0.999466
BNC1	-1.01748	0.995596	1.03766	0.987857	16812746	0.0414124	0.709635	0.999466
NLRX1	1.0558	0.980018	1.07549	0.965751	16732248	-0.0561502	0.709665	0.999466
LINC01360	1.00987	0.997289	1.04972	0.979578	16666126	-0.0479862	0.709685	0.999466
PIRC76	1.00347	0.99877	-1.05824	0.98395	16805213	0.0673999	0.709699	0.999466
LOC100507131	1	1	1.02219	0.995626	17117744	0.0804831	0.709731	0.999466
CCNA1	-1.04608	0.987216	-1.05093	0.98395	16774053	0.0618852	0.70974	0.999466
HNRNPA2B1	1.00754	0.997289	-1.04608	0.981886	17056031	0.0438693	0.709776	0.999466
LOC101929592	-1.02456	0.995132	1.02811	0.993595	16686187	-0.0695116	0.7098	0.999466
LOC105379049	1.0485	0.993973	-1.03646	0.994371	16997646	0.109936	0.70983	0.999466
LINC00626	-1.00928	0.997998	1	1	16673513	0.0635964	0.709888	0.999466
REG1B	1.08988	0.955537	1.02693	0.994371	16899494	0.0872441	0.709987	0.999466
EZH1	1.05275	0.950778	1.05093	0.956486	16845222	0.0407913	0.710001	0.999466
MT2A	-1.02456	0.99583	1.04367	0.991694	16819207	-0.123724	0.710056	0.999466
NBPF9; NBPF10	1.05275	0.96978	1.06807	0.971377	16669632	0.0538391	0.710069	0.999466
GLYCTK	-1.08799	0.977427	1.00579	0.998719	16941389	-0.13224	0.710077	0.999466
SETD3	1.05032	0.964014	1.07177	0.953838	16796607	-0.0447847	0.710095	0.999466
UNC50	-1.02456	0.993279	1.01866	0.994371	16883364	-0.0559111	0.710173	0.999466
BCAM	1.0485	0.978289	1.12506	0.932609	16863074	-0.0751753	0.710181	0.999466
CTDSPL	-1.00173	0.99877	-1.0485	0.979893	16939023	0.0591552	0.710194	0.999466
PUS3	1.01455	0.997289	1.08298	0.969873	16745857	-0.0786055	0.710204	0.999466
WFDC5	1.05763	0.980536	-1.06069	0.981652	16919531	0.0567454	0.710221	0.999466
TPTE2P6	-1.01045	0.998078	1.06314	0.98341	16773243	-0.101321	0.71024	0.999466
MC5R	1.04729	0.992233	1.20581	0.928615	16851226	-0.105545	0.710275	0.999466
CDY2A	1.02574	0.996558	-1.06437	0.989469	17116338	0.123773	0.710341	0.999466
LINC00629	-1.17827	0.754319	-1.10191	0.95491	17107055	-0.0563232	0.71035	0.999466
LOC105375112; LOC102723872	-1.21209	0.951402	-1.4624	0.917755	17054203	0.195195	0.710371	0.999466
UBE2G1	1.00173	0.99877	1.04367	0.979893	16840006	-0.0411237	0.71038	0.999466
LOC440173	1.17623	0.879653	1.15402	0.899436	17095503	0.0704735	0.710397	0.999466
LOC105375310	1.10445	0.96196	1.02693	0.994371	16901150	0.0957395	0.710418	0.999466
LOC105369204	-1.19748	0.810018	-1.10573	0.961419	17020703	-0.10917	0.71048	0.999466
CORO1B	-1.03886	0.98733	-1.14737	0.947477	16741000	0.076754	0.710509	0.999466
ZACN	1.06314	0.984021	1.10318	0.975907	16838022	-0.096829	0.710521	0.999466
CPLX1	1.2079	0.824359	1.14076	0.95464	16973365	0.0855898	0.710549	0.999466
LOC101927532	1.02456	0.994891	-1.01279	0.9965	16678574	0.0655604	0.710575	0.999466
TFG	-1.02042	0.992233	1.02219	0.991694	16943375	-0.036174	0.710592	0.999466
PIN4P1	1.11858	0.952296	1.17419	0.916487	16808433	-0.0992508	0.710608	0.999466
DDTL	1.09746	0.984021	1.15269	0.977584	16928109	-0.177379	0.710609	0.999466
IGLL5; IGLV1-36	-1.09114	0.977473	-1.16878	0.970523	16927762	0.114591	0.71067	0.999466
CXADRP2	1.00347	0.99877	1.05946	0.993393	16805899	0.1162	0.710699	0.999466
ABCA13	1.00058	0.99877	-1.0485	0.980534	17045938	0.0608097	0.710703	0.999466
TRAJ6	-1.09682	0.973953	-1.30888	0.885335	16782110	0.0862502	0.710711	0.999466
C1QC	-1.00521	0.99877	1.08799	0.989072	16660581	-0.166971	0.71079	0.999466
LOC101927526	1.03288	0.994891	-1.07549	0.98605	16931107	0.121215	0.71084	0.999466
KIAA0907	-1.04729	0.973886	1.01162	0.995344	16694332	-0.0433993	0.710882	0.999466
LOC101928386	1.04126	0.991317	1.11729	0.95464	16886242	-0.0779704	0.710892	0.999466
LOC105372670	1.07425	0.978216	-1.01983	0.994994	16920447	0.0944576	0.710931	0.999466
TCEB3C; TCEB3CL2	-1.12376	0.975708	-1.04006	0.994371	16855049	-0.142729	0.710983	0.999466
ANKRD10; ANKRD10-IT1	1.09493	0.921975	1.20581	0.885335	17117613	-0.0595498	0.710998	0.999466
PAN2	-1.09936	0.937959	-1.06314	0.970523	16766051	-0.0599091	0.711019	0.999466
MIR376A1	-1.03766	0.995127	-1.09556	0.974314	16788745	0.122449	0.711022	0.999466
APBB1	1.04247	0.985203	-1.00928	0.99755	16735018	0.0627495	0.711024	0.999466
SRRM2-AS1	-1.05519	0.984743	1.01513	0.996219	16823179	-0.0879842	0.711027	0.999466
MRPL51	-1.0479	0.984021	-1.07798	0.970523	16760406	0.0666413	0.711045	0.999466
LOC101927304	1.06499	0.967148	1.09936	0.949728	17085939	-0.0346463	0.71106	0.999466
ZSWIM8	1.01983	0.994891	1.06437	0.969692	16706135	-0.0645447	0.711107	0.999466
LOC105372352	1.10254	0.956538	1.15936	0.945995	16860382	-0.0925459	0.711116	0.999466
LHX6	1.11406	0.92344	1.0485	0.988434	17098079	0.0913056	0.711122	0.999466
LOC102724552	-1.12246	0.950778	-1.10573	0.978686	16658609	0.100545	0.711152	0.999466
LOC105374942	1.00696	0.998078	1.03886	0.98952	17015799	-0.0750997	0.711173	0.999466
LOC102723373	1.11021	0.947518	1.05093	0.991694	16818977	0.080583	0.711176	0.999466
SCRG1	-1.00116	0.99877	-1.10573	0.95464	16981523	0.0540604	0.711224	0.999466
LOC102724847	1.0485	0.977473	1.0163	0.994994	16818706	0.0622452	0.711315	0.999466
PDCD2	-1.09114	0.927699	-1.09303	0.977707	17026012	-0.0727941	0.711327	0.999466
DMRTA2	-1.0656	0.977427	-1.15669	0.928615	16686945	0.0736789	0.711332	0.999466
OTUD6B-AS1	1.0479	0.975708	1.01279	0.995626	17079022	0.0529285	0.711369	0.999466
WWC2	1.03109	0.987626	-1.02693	0.992812	16972710	0.0590574	0.71141	0.999466
PRKY	1.08988	0.983024	-1.22405	0.979371	17116050	0.413492	0.711416	0.999466
LOC105370445	1.04911	0.984743	1.10573	0.961554	16783293	-0.0634165	0.711419	0.999466
DTD2	1.01983	0.994891	-1.01045	0.996359	16791781	0.0596242	0.711484	0.999466
GLE1	-1.07612	0.926096	-1.00463	0.998282	17089711	-0.0368282	0.711511	0.999466
BRI3	-1.01455	0.997289	1.0656	0.975907	17048727	-0.0559588	0.711583	0.999466
SPG7	-1.00696	0.997998	1.00463	0.998719	16821977	0.0424431	0.711588	0.999466
HLA-A	1.00521	0.99877	-1.0656	0.989072	17006142	0.14142	0.711645	0.999466
CXCL14	1.00579	0.998078	1.09809	0.95464	17000168	-0.10868	0.711651	0.999466
LOC105369473	1.10957	0.965877	1.26576	0.837277	16743971	-0.0697786	0.711669	0.999466
NDUFA4	1.07798	0.971471	1.23685	0.916487	17055247	-0.0804191	0.71176	0.999466
NEUROD1	-1.04488	0.985203	-1.01748	0.994994	16906131	-0.0708934	0.711781	0.999466
TRH	-1.00173	0.99877	-1.02219	0.994994	16945451	0.0858329	0.711795	0.999466
SFRP5	-1.01455	0.996455	-1.09809	0.975907	16717240	0.0792506	0.711828	0.999466
ZNF213-AS1	1.06683	0.983624	-1.02456	0.994371	16823294	0.0715801	0.711835	0.999466
ATP2A2	-1.05093	0.979699	-1.01396	0.994371	16756923	-0.0657205	0.711901	0.999466
ZC3H14	-1.01513	0.994891	1.01748	0.994371	16787279	-0.0481326	0.711921	0.999466
HMCN1	-1.08298	0.964275	-1.00231	0.998719	16675045	-0.111667	0.711949	0.999466
PRELID2	1.03826	0.991136	-1.00812	0.99755	17001157	-0.0629847	0.711951	0.999466
PCDHB16	-1.00812	0.998078	1.06069	0.98395	16990288	-0.095	0.711964	0.999466
COPRS	-1.13092	0.921975	-1.10445	0.938592	16843179	-0.0726813	0.712002	0.999466
SEC24A	-1.03467	0.979903	-1.00928	0.9965	16989293	-0.0440013	0.712023	0.999466
UBE2E3	-1.00058	0.99877	1.03646	0.990962	16888232	-0.0635313	0.712034	0.999466
TET2-AS1	1.01807	0.997289	1.0163	0.9965	16978657	-0.0869474	0.712049	0.999466
TEX15	-1.03646	0.989028	1.01866	0.994371	17076103	-0.056546	0.712052	0.999466
TSR2	-1.03646	0.987703	1.00696	0.997731	17103993	-0.0700256	0.712101	0.999466
C1QB	1.01807	0.99739	1.09051	0.98395	16660587	-0.157043	0.712115	0.999466
PIK3C3	1.06807	0.913781	1.10573	0.904175	16852098	-0.0375575	0.71212	0.999466
SNORD1A; SNHG16	-1.02278	0.996455	-1.10573	0.973287	16838103	0.128393	0.712123	0.999466
SCARNA9	1.00289	0.99877	-1.0558	0.979893	16730104	0.070263	0.712152	0.999466
KCNH2	1.05214	0.991317	1.19472	0.938363	17064299	-0.129343	0.712184	0.999466
LOC100996842	-1.05763	0.984743	-1.00696	0.998702	16840693	-0.0909959	0.712226	0.999466
FASTKD1	-1.02337	0.996731	1.03766	0.993595	16904917	-0.11962	0.712281	0.999466
SEZ6L2	1.03946	0.988399	1.06191	0.975907	16825561	-0.0575015	0.712295	0.999466
NRG3-AS1	1.00405	0.99877	-1.04488	0.990962	16716105	0.101638	0.712343	0.999466
LOC100506474	1.05336	0.977473	1.00463	0.998719	16894588	0.0670941	0.712422	0.999466
EFEMP1	1.14208	0.8792	1.09177	0.94986	16897834	0.0881384	0.712464	0.999466
LPAR1	1.08485	0.952161	1.03526	0.993308	17097132	0.0905839	0.712469	0.999466
ARHGEF9	1.01748	0.995132	1.0485	0.980924	17111611	-0.0579535	0.712507	0.999466
DDX47; APOLD1	1.04126	0.979436	-1.00463	0.998719	16748502	0.0497264	0.712521	0.999466
GIMAP8	1.04186	0.987967	-1.03049	0.990962	17053371	0.0730138	0.712693	0.999466
PTGDS	1.03526	0.994215	-1.05093	0.987857	17091502	0.121666	0.712727	0.999466
PTPRK	1.01162	0.996455	-1.03288	0.990422	17023414	0.0600707	0.712742	0.999466
HTR3D	1.04006	0.994891	1.03766	0.991919	16948632	-0.0969839	0.712755	0.999466
PRR11	-1.03288	0.99322	-1.00812	0.998719	16836492	0.0828874	0.712769	0.999466
UBR7	1.06437	0.979974	1.0558	0.98395	16787679	-0.0650368	0.712782	0.999466
LOC650293	1.13419	0.946733	1.01396	0.99755	16964973	0.122616	0.712824	0.999466
IGHE	1.06807	0.977427	-1.01396	0.996592	16797340	0.0737613	0.712834	0.999466
MAPK3	1.02337	0.987216	1.00347	0.998702	16825661	0.0340721	0.712868	0.999466
MIR4473	-1.02042	0.996455	1.06807	0.979358	17092786	-0.070129	0.712892	0.999466
NDUFA9	1.01396	0.996455	-1.01162	0.994994	16747077	0.0490649	0.712924	0.999466
EEF2KMT	1.0558	0.990103	-1.07798	0.981652	16823719	0.100095	0.712926	0.999466
RPS27A	1.04066	0.986948	-1.00928	0.99755	16880229	0.0845476	0.713023	0.999466
LOC105375130	-1.09936	0.953825	-1.03646	0.99358	17054663	-0.0946715	0.71303	0.999466
SNX3	-1.01045	0.99739	1.0293	0.989896	17022349	-0.0543799	0.713031	0.999466
KIR2DS4	1.03288	0.993973	1.08925	0.972856	16865522	-0.0945698	0.713047	0.999466
C12orf60	1.00116	0.99877	1.01396	0.996219	16748683	-0.0725158	0.713049	0.999466
AGPS	-1.09682	0.940947	-1.13813	0.928615	16888047	0.0701076	0.713091	0.999466
GOLGA6D	1.05519	0.979699	1.03049	0.993595	16803165	0.0679822	0.713112	0.999466
CSMD1	-1.03228	0.995755	-1.12117	0.968999	17074135	0.149117	0.713143	0.999466
LOC105373356	-1.02515	0.995127	1.0558	0.987857	16893794	0.0560454	0.713245	0.999466
HEPN1	-1.04729	0.992229	1.02219	0.994371	16732956	-0.0933918	0.71326	0.999466
ZNF468	-1.05885	0.983024	1.03646	0.990962	16875101	-0.0845355	0.71331	0.999466
CNPY3	-1.02811	0.988399	-1.05214	0.977524	17008706	0.0487023	0.71333	0.999466
VSTM5	1.03826	0.993279	-1.04729	0.990422	16743354	0.0935183	0.713353	0.999466
E2F3	-1.09366	0.968438	-1.02811	0.994371	17005248	-0.095839	0.713371	0.999466
GEMIN8	-1.13419	0.884762	-1.05702	0.989072	17109197	-0.0993132	0.713378	0.999466
NPIPB4; NPIPB5	1.04247	0.963116	1.04126	0.980534	16816897	0.0419121	0.713479	0.999466
USP42	-1.00289	0.99877	1.04608	0.987857	17043380	-0.0779514	0.71352	0.999466
CNGB1	-1.04548	0.983624	-1.00116	0.998719	16826831	-0.0666865	0.71354	0.999466
OR4C16	-1.14804	0.914411	-1.08673	0.97204	16724730	-0.065215	0.713548	0.999466
DUSP23	-1.01572	0.996455	1.01279	0.9965	16672457	0.0580768	0.713566	0.999466
PDGFRL	1.01748	0.997289	1.03886	0.990962	17066083	-0.077632	0.713572	0.999466
TLR7	1.03347	0.994891	1.05824	0.993541	17101531	-0.11221	0.713575	0.999466
OR4D10	1.0924	0.984743	1.39636	0.897482	16725091	-0.129412	0.713577	0.999466
SYNE1	1.00116	0.99877	1.0293	0.987857	17024775	-0.0387329	0.713602	0.999466
TIMP4	1.09809	0.963116	1.02337	0.994371	16950825	0.100588	0.713615	0.999466
DDX54	1.02871	0.992229	-1.00812	0.99755	16770507	0.0545992	0.713624	0.999466
XKR9	-1.0693	0.978216	1.01396	0.996592	17069905	-0.106479	0.713679	0.999466
SNORD116-26	-1.09619	0.984743	1.04367	0.993743	16798228	-0.150551	0.713681	0.999466
TRAV20	-1.03407	0.993973	-1.03646	0.991919	16781916	-0.0561807	0.713698	0.999466
APOL1	1.08485	0.977473	1.12636	0.964896	16929631	-0.115842	0.713715	0.999466
SLC44A4	1.00405	0.99877	1.01748	0.995193	17017510	0.054993	0.713748	0.999466
NUP210P1	-1.05946	0.983024	-1.04247	0.991694	16945025	-0.078549	0.713763	0.999466
PPIP5K1	-1.00696	0.997998	-1.03049	0.987857	16808320	0.0401583	0.713765	0.999466
SDHC	-1.04729	0.980536	1.01396	0.994994	16672872	-0.0665726	0.713807	0.999466
CLMP	-1.03228	0.989028	1.01045	0.995868	16745563	-0.079543	0.713828	0.999466
LOC100506422	-1.02397	0.996334	1.116	0.96733	17084082	-0.102613	0.71392	0.999466
SPAG7	1.01162	0.996455	1.00696	0.997731	16840161	0.0559941	0.714005	0.999466
LOC105371821	1.03526	0.992233	-1.0293	0.994371	16835762	0.0907577	0.714019	0.999466
LAMB3	-1.07923	0.98733	-1.04488	0.993308	16698883	0.113267	0.714023	0.999466
FKBP5	-1.17555	0.900586	-1.28639	0.807053	17018497	0.103979	0.714045	0.999466
HECW1	-1.13682	0.885315	-1.15269	0.947718	17045486	0.0861041	0.714211	0.999466
RNU6-66P	-1.00116	0.99877	1.06191	0.990962	16779757	-0.135876	0.71427	0.999466
LINC01534	1.15669	0.812577	1.13158	0.928615	16871712	0.0580508	0.714327	0.999466
LINC01623	1.0811	0.952161	-1.01866	0.99461	17016621	0.0510206	0.714334	0.999466
DEFB108B	-1.0293	0.993973	-1.18783	0.928504	16728529	0.0673339	0.71436	0.999466
GNG5	-1.11342	0.951402	-1.03168	0.994371	16688929	-0.100182	0.714367	0.999466
MIR3186	1.09619	0.963116	1.13419	0.964591	16849847	0.0843369	0.714375	0.999466
TRHR	-1.06191	0.977223	1.07425	0.985221	17071846	-0.0972822	0.714395	0.999466
RAB36	1.03467	0.993842	1.08423	0.96522	16927887	-0.0675776	0.714427	0.999466
LOC101928119	1	1	-1.03049	0.991919	17096049	-0.0549299	0.71443	0.999466
LOC105369649	1.00347	0.99877	1.04006	0.991694	16761133	-0.0889256	0.714475	0.999466
MIR1205	-1.09746	0.977223	-1.16608	0.963717	17072721	0.111243	0.714515	0.999466
MIR21; VMP1	-1.34723	0.824427	-1.24114	0.937467	16836624	-0.15808	0.714518	0.999466
IP6K1	1.06992	0.965892	1.00116	0.998719	16954175	0.0659132	0.71455	0.999466
IRF2BP2	-1.03288	0.99024	-1.10445	0.967484	16700673	0.0871122	0.714589	0.999466
LOC105377596	1.0811	0.980936	-1.02101	0.9965	16973107	0.102074	0.71459	0.999466
TFAP4	1.08673	0.965877	1.04608	0.989632	16823512	0.0868028	0.714611	0.999466
XGY2; XG	1.01104	0.997998	1.09429	0.94825	17115934	-0.0521943	0.714612	0.999466
TMEM129	-1.06807	0.973886	-1.06069	0.98341	16973588	-0.0745786	0.714614	0.999466
RXFP1	-1.00289	0.99877	-1.03407	0.991493	16971910	0.0649868	0.714615	0.999466
C11orf87	-1.03526	0.994891	-1.01279	0.9965	16730967	-0.103396	0.714662	0.999466
VIL1	-1.02752	0.995132	-1.05093	0.98395	16890891	0.0873673	0.714696	0.999466
WLS	-1.05154	0.981641	1.03049	0.991694	16688339	-0.0578848	0.71476	0.999466
LINC00649	1.07549	0.981156	-1.00116	0.998719	16922393	0.0834362	0.714802	0.999466
RNF181	1.04972	0.973886	1.09429	0.95464	16882291	-0.0699523	0.714829	0.999466
RELT	-1.00579	0.99877	-1.00812	0.998219	16728832	0.0847126	0.714879	0.999466
RNF149; SNORD89	-1.0479	0.984743	-1.01748	0.996219	16901200	0.0860829	0.714925	0.999466
MDM4	-1.09429	0.972108	-1.17827	0.931045	16676343	0.108479	0.714948	0.999466
ERVK3-1	1.0163	0.994891	1.01983	0.994371	16866263	-0.0532332	0.715053	0.999466
GCC2	1.03706	0.983624	1.05214	0.979893	16884062	-0.0610672	0.715159	0.999466
ZNF410	-1.02337	0.994221	1.01162	0.9965	16786326	-0.0716059	0.715208	0.999466
LOC105376557	1.01983	0.994891	-1.10829	0.955564	16735946	0.0532688	0.715228	0.999466
CCNH	1.04247	0.979699	-1.00928	0.9965	16997860	0.057965	0.71523	0.999466
LRRC74B	1.01748	0.996334	1.116	0.953838	16927516	-0.0692211	0.715244	0.999466
MGAM2	-1.09114	0.983624	-1.24545	0.944719	17052538	0.184803	0.71529	0.999466
PAAF1	-1.10829	0.979974	1.04729	0.991919	16728930	-0.147667	0.715297	0.999466
SMIM15	-1.1487	0.772482	-1.12636	0.927759	16996605	-0.0530556	0.715335	0.999466
STK38L	1.09429	0.918633	1.05336	0.972268	16749398	0.0420675	0.715355	0.999466
DHRS9	-1.31722	0.764837	-1.04247	0.994371	16887237	-0.0898445	0.715422	0.999466
LOC283922	1.04006	0.992233	-1.04126	0.98572	16828251	0.0761087	0.715427	0.999466
RWDD1	-1.05397	0.966656	-1.07549	0.956486	17011966	0.0511537	0.715458	0.999466
LOC105374620	1.0163	0.997289	-1.0693	0.979893	16982800	0.0651902	0.715474	0.999466
BOC	1.08485	0.956005	1.10829	0.961443	16944010	-0.0785308	0.715478	0.999466
BANCR	-1.02693	0.994891	1.04972	0.980534	17094692	-0.0659797	0.715515	0.999466
UBB	1.00928	0.998052	-1.07674	0.972856	16831434	0.0850556	0.715545	0.999466
LOC105369926	-1.04247	0.984743	-1.11729	0.95464	16768898	0.055375	0.715553	0.999466
BCORL1	1.18031	0.769239	1.04367	0.991919	17106913	0.0690307	0.715573	0.999466
ZC3HC1	1.04911	0.97835	1.02574	0.994371	17062832	0.0569103	0.715598	0.999466
ACE2	-1.02101	0.997289	-1.14076	0.967484	17109301	0.105573	0.715612	0.999466
LOC105371026	-1.01104	0.997998	1.02101	0.994371	16813862	-0.0685537	0.715625	0.999466
ARHGAP12	1.18852	0.65765	1.15269	0.904175	16713057	0.049682	0.715629	0.999466
ANO6	1.0122	0.995132	1.03886	0.96476	16750325	-0.029753	0.715662	0.999466
EDN1	-1.38191	0.728981	-1.30134	0.911943	17004903	-0.163798	0.715708	0.999466
MCAM	-1.01104	0.996558	1.01748	0.994371	16745281	-0.0521654	0.715731	0.999466
PXMP4	1.03407	0.991656	1.08925	0.957606	16918455	-0.0820004	0.715894	0.999466
GUCA2B	-1.1434	0.921975	-1.06437	0.979893	16663218	-0.084636	0.715994	0.999466
LOC102724679	1.04247	0.992233	1.00116	0.998719	16927955	0.09282	0.716026	0.999466
SMIM8	1.01104	0.997998	1.06069	0.98395	17010821	-0.0865905	0.716092	0.999466
LYPD4	1.04186	0.984743	1.09556	0.964591	16872626	-0.060511	0.716112	0.999466
CLK2P1	1.05946	0.993973	1.19196	0.938592	17055884	-0.141703	0.716115	0.999466
CDH13	1.00928	0.998052	1.10829	0.961419	16821377	-0.0894064	0.716148	0.999466
LINC00837	-1.01807	0.996558	1.06069	0.98605	16712872	-0.103184	0.716198	0.999466
PXMP2	-1.09682	0.977427	-1.06437	0.98395	16759592	-0.0968784	0.716211	0.999466
ZNF621	-1.00173	0.99877	-1.03168	0.991694	16939534	0.0694256	0.716229	0.999466
ZBTB46	1.14208	0.888484	1.18646	0.911125	16921354	-0.0709383	0.716264	0.999466
CCDC166	-1.02219	0.996455	-1.10063	0.967206	17082238	0.107831	0.716266	0.999466
KLF1	1.05154	0.99022	-1.0558	0.990962	16869359	0.118687	0.71628	0.999466
CTB-7E3.1	-1.03467	0.988399	1.00231	0.998719	17002551	-0.0756232	0.716292	0.999466
OR7E5P	1.12831	0.939761	1.02101	0.994756	16738357	0.0947472	0.716305	0.999466
LOC105378456	1.06191	0.983624	-1.05336	0.990422	16717750	0.0857245	0.716375	0.999466
LRRC55	-1.05336	0.986058	1.01866	0.996254	16724810	-0.0789211	0.716393	0.999466
ZMYND11	-1.01162	0.996455	1.02456	0.991694	16701691	-0.0440175	0.716425	0.999466
DCDC1	-1.05763	0.983024	-1.13158	0.953838	16737019	0.0664892	0.716475	0.999466
CLEC3A	1.01337	0.997289	-1.03646	0.991493	16821186	0.0570152	0.716522	0.999466
RGPD8; RGPD5; RGPD6	1.01337	0.993973	-1.01866	0.993308	16901912	0.0337919	0.716548	0.999466
NFATC2IP	-1.0163	0.996455	-1.0693	0.970523	16817509	0.0708661	0.716571	0.999466
ADIG	1.01513	0.99739	-1.09177	0.972268	16913619	0.0862215	0.716571	0.999466
LOC101927464	1.06745	0.969544	-1.00696	0.998282	16758969	0.0735998	0.716575	0.999466
LOC105371304	-1.02456	0.993842	-1.00116	0.998719	16819761	0.0605728	0.716634	0.999466
P2RY12	-1.2753	0.900333	-1.08548	0.98395	16960577	-0.170621	0.716675	0.999466
REEP4	1.12766	0.886025	1.07923	0.978686	17075314	0.06605	0.716689	0.999466
NUDT11	-1.08048	0.973886	-1.0293	0.994371	17111008	-0.0914102	0.716712	0.999466
MTPAP	-1.02515	0.992233	-1.03526	0.987857	16712960	0.047948	0.716719	0.999466
GOLGA8O; GOLGA8N; GOLGA8Q	1.0163	0.993973	1.04006	0.988649	16806702	-0.0448721	0.716722	0.999466
HERC2P7	-1.29161	0.842624	-1.2072	0.981886	16797869	-0.19372	0.71674	0.999466
CCR2	-1.19956	0.799541	-1.23828	0.937355	16940172	-0.0843544	0.716844	0.999466
LOC105379193	-1.08235	0.963116	1.0163	0.9965	16989746	-0.0955666	0.716847	0.999466
FARSB	1.00463	0.998078	-1.02693	0.990223	16908948	0.0466785	0.716847	0.999466
FAM99A	-1.00347	0.99877	1.11471	0.96733	16720724	-0.0979838	0.716852	0.999466
DNAH12	1.01748	0.995132	1.01983	0.994371	16955368	0.0467261	0.716889	0.999466
AIP	-1.01513	0.996558	1.02811	0.993874	16727908	-0.0686537	0.716975	0.999466
F2RL1	1.02337	0.995132	-1.02101	0.994371	16986417	0.0636433	0.716978	0.999466
SSBP3-AS1	-1.11729	0.946733	-1.01513	0.996735	16664963	-0.0989135	0.717041	0.999466
SLC5A1	1.08423	0.968267	1.00347	0.998719	16929368	0.0903889	0.717066	0.999466
WASL	1.03228	0.980536	1.05336	0.960988	17062460	-0.0298557	0.717068	0.999466
MIR4490	-1.01866	0.995132	1.00463	0.998719	16743247	0.0577893	0.717137	0.999466
TEX19	-1.0122	0.997724	-1.12506	0.95464	16839033	0.084044	0.717149	0.999466
SQRDL	-1.0293	0.990157	-1.04006	0.98395	16800680	0.045924	0.71717	0.999466
RPP25L	-1.02042	0.9952	1.08925	0.972268	17093474	-0.0805492	0.717233	0.999466
OR6C4	-1.06807	0.991136	-1.01866	0.995515	16752178	-0.1118	0.717261	0.999466
AADACL2-AS1	-1.03467	0.992233	-1.11342	0.972477	16960605	0.0911082	0.717292	0.999466
THRA; NR1D1	-1.04669	0.981923	-1.03646	0.981652	16833965	-0.0482603	0.717395	0.999466
ST3GAL3	-1.01162	0.996558	-1.04608	0.98753	16663694	0.0574109	0.717447	0.999466
TEKT4P2	-1.17623	0.923786	-1.03766	0.991694	16924101	-0.100592	0.717457	0.999466
CETP	-1.02752	0.998052	1.15803	0.98395	16819336	-0.260803	0.7175	0.999466
ZCWPW2; IGHV3-23	1.01866	0.997724	1.07425	0.987857	16797494	-0.126978	0.717512	0.999466
JRK	-1.12962	0.811322	-1.07798	0.964591	17081923	-0.0532788	0.717529	0.999466
SS18L1	-1.01513	0.996558	-1.06437	0.980226	16915590	0.0700105	0.717554	0.999466
DEFB131	-1.01983	0.997998	1.17283	0.926825	16965041	-0.11897	0.717561	0.999466
SLC1A2	1.13813	0.888484	1.06807	0.981886	16737325	0.0732626	0.717586	0.999466
YAF2	-1.04126	0.983024	-1.08548	0.95464	16763257	0.056682	0.717603	0.999466
ARHGEF40	-1.14406	0.824359	-1.05214	0.980025	16781695	-0.0535398	0.717673	0.999466
LOC101927098	1.01337	0.997954	-1.06314	0.993256	16919247	0.144521	0.717693	0.999466
TUBA3D	1.03109	0.993973	1.03049	0.994371	16885726	-0.101781	0.717696	0.999466
RRP1	-1.05763	0.975708	-1.0558	0.979893	16923397	-0.0524791	0.717703	0.999466
DEDD2	1.11406	0.937636	1.17963	0.909959	16872735	-0.0682215	0.717718	0.999466
LOC101929531	1.21771	0.877579	1.31798	0.866957	16876812	-0.139391	0.717829	0.999466
PRPF8	-1.01513	0.992233	1.01866	0.991694	16839473	-0.0295972	0.717864	0.999466
LOC100996325	1.02397	0.995876	-1.11342	0.975907	16993739	0.107773	0.717885	0.999466
NBN	-1.04488	0.980536	1.0163	0.994994	17078916	-0.0515407	0.717896	0.999466
PRPF3	-1.05519	0.96337	-1.01396	0.994994	16670499	-0.0483586	0.717995	0.999466
LOC105375513	-1.05397	0.980926	1.02574	0.994416	17051793	0.0631726	0.717996	0.999466
LOC105378153	-1.16608	0.945092	-1.14605	0.938572	17025979	0.0788289	0.717998	0.999466
HOMEZ	1.08673	0.96834	1.18099	0.928615	16790776	-0.11526	0.718092	0.999466
ZNF37A	1.05336	0.988516	1.12376	0.955628	16704027	-0.104565	0.71812	0.999466
HELB	1.00521	0.99877	-1.05702	0.989632	16753710	0.0820948	0.718154	0.999466
ASPG	-1.03706	0.988399	-1.09936	0.965964	16789377	0.0685023	0.718162	0.999466
MIR3156-2	-1.04186	0.987461	-1.04126	0.993308	16851303	-0.0707906	0.718168	0.999466
ZNRF2P1	1.05214	0.988399	1.15803	0.932609	17044997	-0.0876325	0.718182	0.999466
HPN	1.12376	0.940579	1.07549	0.987857	16860865	0.109315	0.718194	0.999466
LOC105378552	-1.00637	0.998078	-1.06069	0.987857	16719495	0.0756529	0.71825	0.999466
ITFG1	1.02515	0.987216	1.02811	0.990517	16826243	0.041124	0.718274	0.999466
LOC102725241	1.0479	0.994891	1.03886	0.993394	16713838	0.10918	0.718334	0.999466
LOC105378464	-1.1	0.956005	-1.16743	0.934512	16708987	0.0947971	0.718371	0.999466
RNF139-AS1	1.0163	0.997289	-1.03049	0.993308	17080862	0.0930941	0.718388	0.999466
ERO1A	-1.04548	0.984021	-1.10318	0.949728	16793024	0.0686694	0.718469	0.999466
CNTNAP3	1.02871	0.994891	-1.04367	0.990962	17094120	0.0927559	0.718489	0.999466
FAM71F1	-1.07487	0.973886	-1.05824	0.986397	17051217	-0.0684434	0.718495	0.999466
TMEM229B	-1.01455	0.997289	1.04729	0.993595	16794014	0.0785967	0.718496	0.999466
IFITM2	-1.00637	0.998052	1.06314	0.981652	16720077	-0.0851709	0.718544	0.999466
DMP1	1.10509	0.939412	1.12636	0.95464	16968645	-0.081382	0.718759	0.999466
CDK17	-1.03646	0.981496	-1.05824	0.975907	16768857	0.0467008	0.718788	0.999466
SULT6B1	-1.12311	0.870471	-1.07798	0.967484	16896467	-0.0558335	0.718812	0.999466
MYH8	1.02397	0.996131	1.07798	0.979893	16841212	-0.0908465	0.718814	0.999466
INTS2	-1.0293	0.995127	1.03168	0.991183	16847455	-0.0859972	0.7189	0.999466
MTG1	-1.04669	0.976349	-1.06807	0.972477	16710948	0.0443576	0.718916	0.999466
MRPL36	1.04066	0.987216	1.12376	0.947477	16994045	-0.0562574	0.718925	0.999466
SEPT7P9	-1.04006	0.992505	-1.15803	0.951005	16713364	0.083693	0.718955	0.999466
LOC105378386	-1.03407	0.993842	-1.04006	0.991183	16706681	0.0734037	0.718961	0.999466
RAD23B	-1.01455	0.995755	-1.00928	0.995529	17087933	-0.0348797	0.718972	0.999466
PTPRG-AS1	-1.06008	0.971674	-1.11858	0.938592	16955673	0.0573689	0.719044	0.999466
GRM7	-1.01572	0.997289	-1.09682	0.965232	16937094	0.0883617	0.719055	0.999466
SNORD116-24	1.09114	0.874341	1.1607	0.914887	16798216	-0.0660419	0.719123	0.999466
SEMA6A-AS1	-1.07736	0.984021	-1.00116	0.99872	16988251	-0.13571	0.719178	0.999466
C16orf47	-1.01396	0.997289	1.05824	0.98053	16828228	-0.0635041	0.719326	0.999466
FLJ13224	-1.05032	0.988399	-1.15669	0.95464	16749718	0.103215	0.71934	0.999466
TANC2	-1.04367	0.988399	1.02101	0.994994	16836868	-0.111693	0.719369	0.999466
SLC7A8	1.04548	0.992233	1.01045	0.996592	16790744	0.0932372	0.719409	0.999466
LOC105372544	-1.04548	0.985203	-1.10701	0.952578	16911627	0.066406	0.719421	0.999466
TRBV6-6	1.00754	0.998052	-1.05824	0.987857	17063793	0.0925758	0.719428	0.999466
BSG	1.03407	0.977427	1.08172	0.95464	16856203	-0.0337709	0.719444	0.999466
FTHL17	-1.02871	0.995132	-1.14472	0.95496	17109923	0.120293	0.719468	0.999466
DCN	1.05032	0.977473	1	1	16768413	0.0692622	0.719476	0.999466
SP2-AS1	1.00405	0.99877	1.12246	0.961419	16846152	-0.103823	0.719494	0.999466
SELV	-1.05458	0.983624	-1.16339	0.924688	16862091	0.0692688	0.719519	0.999466
APOBEC3B-AS1	-1.06191	0.984743	-1.21139	0.920361	16935204	0.0823822	0.71953	0.999466
LOC105373759	1.09936	0.950183	-1.01748	0.9965	16905472	0.0830631	0.719541	0.999466
LOC102724234	1.1487	0.946733	1.04367	0.993308	17004605	0.0975981	0.719599	0.999466
LOC105369486	-1.07177	0.965877	-1.05824	0.987857	16730987	0.0701353	0.719616	0.999466
AKR7A3	1.17351	0.920125	1.07301	0.98395	16682679	0.0961983	0.719634	0.999466
CYP51A1-AS1	1.09366	0.954062	1.03646	0.992476	17048313	0.0642156	0.719665	0.999466
LOC105372746	1.07054	0.977385	-1.06807	0.975907	16924401	0.0747219	0.719753	0.999466
FAM66C	1.00579	0.99877	-1.02574	0.994994	16747917	0.104952	0.719781	0.999466
ARV1	1.01162	0.997289	1.03168	0.990962	16678680	-0.0517693	0.71981	0.999466
VILL	1.02278	0.995127	1.00231	0.998719	16939046	0.0623329	0.719865	0.999466
LOC100287166	1.0558	0.985973	1.13945	0.961383	16917652	-0.121726	0.719927	0.999466
CYFIP2	-1.33176	0.609975	-1.43065	0.85535	16991527	0.125847	0.71993	0.999466
SCARNA4	1.02515	0.997289	1.217	0.964124	16694359	-0.199665	0.720011	0.999466
MIR29A	-1.06376	0.983624	1.03168	0.993541	17062941	-0.0875578	0.720021	0.999466
LOC105372953	1.0087	0.998052	1.12636	0.970463	16699563	-0.104227	0.720029	0.999466
SLC38A6	1.02456	0.994891	1.0485	0.987857	16784967	-0.0710036	0.72007	0.999466
ZC3H12B	-1.00347	0.99877	-1.05214	0.991694	17104226	0.0779301	0.720071	0.999466
TMEM17	1.00289	0.99877	-1.08298	0.979893	16898210	0.078524	0.720093	0.999466
LRIT3	-1.1	0.951402	-1.00812	0.998282	16969721	-0.056108	0.720134	0.999466
NHLH1	-1.08611	0.968935	-1.05214	0.991183	16672630	-0.103528	0.720139	0.999466
LOC101929535	1.0122	0.998052	1.06437	0.987857	17018967	-0.0966662	0.720139	0.999466
LOC105378654	-1.16878	0.824359	-1.15803	0.937832	16662719	-0.0690079	0.720173	0.999466
DISC1; TSNAX; TSNAX-DISC1	-1.02042	0.994318	-1.06807	0.974707	16678752	0.0483429	0.72018	0.999466
NDST4	1.00987	0.997289	1.05336	0.97204	16979182	-0.0456857	0.720196	0.999466
LOC105375972	-1.03288	0.990158	1.01513	0.994994	17083582	-0.0614483	0.720197	0.999466
KLK3	1.1434	0.921975	1.03766	0.993595	16864616	0.0769041	0.720209	0.999466
MIR3074	1.00928	0.998052	1.02456	0.994371	17096052	0.0658991	0.720214	0.999466
ITIH2	1.00173	0.99877	1.00116	0.998719	16702285	-0.090124	0.720223	0.999466
LOC100505501	1.04367	0.992233	-1.04006	0.993595	17069229	0.118857	0.720247	0.999466
LINC01165	-1.04247	0.992229	1.00579	0.998719	16719692	-0.0868739	0.720285	0.999466
FBP1	-1.04247	0.988399	1.06437	0.987857	17096030	-0.0826891	0.720287	0.999466
LOC105370978	-1.00696	0.99877	1.06683	0.987857	16813425	-0.111904	0.720328	0.999466
LOC105378839	-1.00579	0.998348	-1.00116	0.998719	16666892	-0.0544086	0.720374	0.999466
C1orf106	1.02811	0.993973	-1.01396	0.9965	16675698	0.0625002	0.720384	0.999466
F11	-1.10573	0.923786	-1.06437	0.972279	16973085	-0.0656409	0.720434	0.999466
PTRHD1	-1.04307	0.986948	-1.09051	0.970523	16895268	0.0748196	0.720437	0.999466
SNAP47; JMJD4	1.01162	0.997289	1.01983	0.994847	16678262	-0.0490793	0.720448	0.999466
LOC101927164	-1.02693	0.994891	-1.03168	0.993542	16677925	-0.0696456	0.72045	0.999466
ARHGAP31-AS1	1.00463	0.99877	-1.04247	0.986397	16957766	0.0573505	0.720479	0.999466
ZNF446	-1.11535	0.93242	-1.24258	0.885335	16866324	0.0726321	0.720559	0.999466
LOC105372363	1.11085	0.963116	1.1961	0.931045	16871110	-0.115783	0.720603	0.999466
FIG4	-1.00058	0.99877	1.01162	0.9965	17011593	0.0453594	0.720629	0.999466
GCH1	-1.11278	0.921975	-1.03168	0.993308	16793176	-0.0637886	0.720641	0.999466
TJP1	-1.00637	0.997289	1.02101	0.991183	16806467	-0.0362017	0.720657	0.999466
EPPIN-WFDC6; EPPIN; WFDC6	1.04006	0.989662	-1.00696	0.998282	16919592	0.0810081	0.720666	0.999466
WDR44	1.06314	0.959997	1.00579	0.99755	17106415	0.044135	0.720671	0.999466
IGKV3-7	-1.0613	0.984021	-1.15402	0.95464	16900108	0.103408	0.72071	0.999466
LINC01193	1.09429	0.979974	1.00347	0.998719	16797667	0.0980775	0.720796	0.999466
ZNF677	1.08548	0.973886	1.23685	0.902498	16875181	-0.0855009	0.7208	0.999466
HIST2H3D	1.02101	0.998052	1.15669	0.964591	16692614	-0.149785	0.720812	0.999466
RNU6-58P	-1.13288	0.945022	-1.0485	0.987857	16777382	-0.0644562	0.720826	0.999466
TRIM45	1.06314	0.977473	1.0485	0.988076	16691442	0.0660011	0.720829	0.999466
GPER1	1.0558	0.980536	1.03766	0.990962	17042860	0.0623716	0.720843	0.999466
F11R	1.09429	0.903622	1.04488	0.981652	16695490	0.0526633	0.720867	0.999466
LOC341056	-1.06745	0.985973	-1.19748	0.938592	16732734	0.129906	0.720867	0.999466
PDK1	1.00173	0.99877	-1.03526	0.993595	16887736	0.0938145	0.720879	0.999466
C1orf95	1.01396	0.997289	-1.04247	0.993308	16678159	0.0625848	0.720881	0.999466
LOC283440	-1.01279	0.998052	1.04729	0.992476	16760018	-0.120088	0.720887	0.999466
LOC101927993	1.0216	0.997213	1.01748	0.9965	17095956	0.119527	0.721039	0.999466
LOC101060038	-1.04729	0.981923	-1.0293	0.990962	16748361	-0.0523102	0.72107	0.999466
LSM14A	-1.02515	0.988051	1.00116	0.998719	16860678	-0.0331568	0.721104	0.999466
MIR99B	1.0087	0.998078	-1.02811	0.994903	16864737	0.128567	0.721116	0.999466
ZNF83	1.15136	0.891087	1.10318	0.964591	16875056	0.0871673	0.72118	0.999466
VLDLR-AS1	-1.32485	0.892595	-1.28937	0.907775	17092003	0.120956	0.721191	0.999466
LOC105374054	1.0299	0.992357	1.18236	0.944159	16944285	-0.0699027	0.7212	0.999466
PAPSS2	1.07301	0.951826	-1.03049	0.994371	16707009	0.0730301	0.721293	0.999466
TUB-AS1	1.03526	0.98733	-1.00463	0.998719	16721702	0.0667806	0.721294	0.999466
SEMA6C	1.05275	0.987216	1.04729	0.98956	16692955	0.0878483	0.721298	0.999466
LOC102724511	-1.07923	0.949881	-1.02456	0.994371	17014892	-0.0619938	0.721343	0.999466
GRID1	-1.05519	0.975708	-1.13027	0.945351	16716150	0.0502926	0.721368	0.999466
POPDC2; COX17	-1.16473	0.807082	-1.16608	0.916487	16957807	-0.0622255	0.721407	0.999466
THNSL2	1.08988	0.965877	1.06683	0.975907	16882615	0.0859796	0.721407	0.999466
CHRM1	1.06868	0.978289	-1.01513	0.9965	16739648	0.105337	0.721422	0.999466
KCNJ6	1.03288	0.993842	-1.03766	0.991694	16925563	0.0758134	0.721431	0.999466
LOC105370822	1.05154	0.979699	1.2086	0.933377	16801235	-0.0623421	0.721437	0.999466
TNFRSF17	-1.03407	0.987967	-1.10573	0.951895	16815918	0.0590737	0.721452	0.999466
LINC00501	-1.07239	0.983624	-1.02811	0.994371	16948158	0.0641046	0.721479	0.999466
LOC105370404	1.08611	0.963116	1.04488	0.990962	16790482	0.0774603	0.721574	0.999466
VAPB	1.00058	0.99877	1.0558	0.978499	16915231	-0.0592059	0.721578	0.999466
SNORA70C	1.15003	0.86735	1.08799	0.972268	17097773	0.0741205	0.721638	0.999466
HDHD2	-1.02574	0.992233	-1.04608	0.978814	16855056	0.0483011	0.721654	0.999466
LOC105377037	1.00231	0.99877	1.08048	0.979893	16939387	-0.0815035	0.721667	0.999466
LOC105373683	-1.00928	0.998052	-1.07177	0.96733	16903487	-0.0519234	0.721737	0.999466
SHISA7	1.04247	0.992505	-1.02693	0.994371	16875769	0.0828571	0.721739	0.999466
MLH1	-1.01162	0.997289	-1.08298	0.95464	16938899	0.0679213	0.721743	0.999466
KIF21A	-1.04608	0.985973	-1.10063	0.953838	16763138	0.0560164	0.72175	0.999466
PREPL	-1.03228	0.984795	1.01162	0.9965	16897112	-0.0529855	0.721813	0.999466
WRN	1.06191	0.970166	1.03288	0.991183	17067632	0.0534365	0.721895	0.999466
DVL2	-1.01866	0.996455	1.06683	0.982492	16840550	-0.0797515	0.721947	0.999466
LOC105369597	-1.07115	0.977427	-1.12636	0.946979	16759872	0.0711675	0.721974	0.999466
ZNF266	1.11149	0.96196	1.0656	0.982519	16868371	0.0942263	0.72204	0.999466
ACTR3BP2	1.116	0.976638	-1.1434	0.96733	16882819	0.0848661	0.722086	0.999466
NPRL3	1.06253	0.964275	1.02693	0.993308	16822330	0.0556127	0.722129	0.999466
MYCBP2	1.00173	0.99877	-1.06069	0.96733	16779855	0.0380143	0.722143	0.999466
ATP6V0E2	-1.00463	0.99877	1.04126	0.991694	17053290	-0.0860376	0.722177	0.999466
FAM76B	1.08611	0.97037	1.15936	0.944719	16743457	-0.10957	0.722227	0.999466
MIR4804	-1.05214	0.990718	1.01279	0.996557	16986031	-0.109735	0.722229	0.999466
NECAB1	1.0216	0.997426	1.13682	0.98395	17070713	-0.187482	0.722249	0.999466
SCAMP1	1.08799	0.885423	1.09556	0.956688	16986539	-0.0570132	0.72226	0.999466
MRTO4	-1.13419	0.921975	-1.04488	0.989505	16660199	-0.10059	0.722291	0.999466
LINC01122	-1.0216	0.995596	-1.08799	0.95464	16880338	0.0656699	0.722344	0.999466
PGP; BRICD5	-1.04548	0.991317	-1.09177	0.97046	16823083	0.0869553	0.722382	0.999466
WFDC12	1.03049	0.993973	-1.04247	0.993595	16919538	0.0891039	0.72242	0.999466
RALGPS1	-1.0924	0.945092	-1.14472	0.921273	17089198	0.0794959	0.722431	0.999466
LOC105373502	-1.03407	0.991317	-1.0693	0.981652	16900858	0.06255	0.722483	0.999466
CLDN24	-1.12571	0.91028	-1.21982	0.899436	16981893	0.0693573	0.722503	0.999466
LOC101929459	-1.11214	0.963114	-1.10573	0.965119	16698460	0.073783	0.722509	0.999466
GTF2IRD1P1	-1.25774	0.801232	-1.16473	0.937871	17058233	-0.103233	0.722512	0.999466
SNRPN; IPW	-1.04367	0.9934	-1.11471	0.963856	16798210	0.104147	0.722514	0.999466
ANAPC13	-1.05032	0.982135	-1.12766	0.942419	16959465	0.0716187	0.722551	0.999466
LOC102724520	-1.05885	0.977223	-1.15803	0.951895	17015841	0.07455	0.722558	0.999466
KCNE2	-1.04608	0.984743	1.00347	0.998719	16922424	-0.0667228	0.722562	0.999466
KCND2	-1.07177	0.982748	-1.24401	0.94825	17050765	0.207487	0.722581	0.999466
FRMPD4	1.05032	0.97835	1.08048	0.972279	17101496	0.0497518	0.7226	0.999466
PIN1P1	1.26211	0.764689	1.12636	0.972477	16666007	0.11414	0.722742	0.999466
ABHD2	1.01162	0.997289	-1.06437	0.969294	16804539	0.0610009	0.722778	0.999466
ZNF441	-1.07674	0.97037	-1.01983	0.994994	16858519	-0.0855796	0.722779	0.999466
LINC01433	1.14274	0.952161	-1.01396	0.996735	16911125	0.102924	0.722788	0.999466
GABRB1	-1.11471	0.956105	-1.1434	0.945289	16966497	0.0623218	0.722924	0.999466
TNS2	1.05275	0.963116	1.01513	0.994371	16751601	0.0525408	0.722931	0.999466
CST9L	1.03526	0.994318	1.01045	0.9965	16917928	0.0556967	0.722941	0.999466
SLFNL1-AS1	-1.0122	0.99739	-1.02101	0.994371	16663188	-0.0596427	0.722969	0.999466
MAP3K14-AS1	-1.1355	0.937636	-1.08673	0.979893	16834961	-0.0919304	0.723083	0.999466
DOCK1	1.01983	0.991317	1.01748	0.994371	16710481	-0.0504289	0.723119	0.999466
ALDH1L1-AS1	1.26503	0.76365	1.14076	0.956486	16944964	0.101268	0.723144	0.999466
LOC283045	1.00405	0.99877	-1.02219	0.993854	16714767	0.0560022	0.723155	0.999466
LOC101927916	1.01396	0.996455	1.03049	0.991694	17095709	-0.0431445	0.723166	0.999466
SMPD1	1.0299	0.98973	1.07177	0.963433	16721375	-0.0595266	0.723172	0.999466
DENND1A	-1.04006	0.983583	-1.03526	0.989632	17098222	-0.0552239	0.723247	0.999466
PFN1P2	-1.06622	0.987337	-1.01396	0.9965	16691963	-0.0966897	0.723282	0.999466
TEX35	1.13419	0.928369	1.02101	0.994994	16674240	0.0654771	0.723294	0.999466
AKAP8L	1.06683	0.962282	1.07674	0.969692	16869860	-0.0649893	0.723312	0.999466
HYOU1	-1.14539	0.892595	-1.24401	0.863139	16745186	0.097409	0.723396	0.999466
RNU6-83P	-1.04911	0.984743	-1.11214	0.961419	16776021	0.0657839	0.723409	0.999466
LINC00114	-1.09682	0.950778	-1.06069	0.989136	16925628	-0.0836641	0.723423	0.999466
SSX2B; SSX2	1.00347	0.99877	1.02337	0.994371	17103909	-0.0599774	0.723472	0.999466
SSX2B; SSX2	1.00347	0.99877	1.02337	0.994371	17111102	-0.0599774	0.723472	0.999466
RBBP4	1.05336	0.963114	1.09556	0.947477	16662134	-0.0442153	0.723572	0.999466
P2RX1	1	1	-1.24258	0.953838	16839872	0.133541	0.723594	0.999466
LOC105376193	-1.01455	0.997724	-1.08799	0.974314	17096704	0.102058	0.723609	0.999466
LOC105378955	1.13419	0.952161	-1.00347	0.998719	16729909	0.12167	0.723692	0.999466
GFRA3	1.02456	0.996131	1.08799	0.981886	17000428	-0.119763	0.723723	0.999466
HAO2	-1.04608	0.988399	1.02219	0.994994	16669347	-0.0951698	0.723791	0.999466
IL17D	-1.07301	0.983305	-1.01866	0.996219	16773034	-0.100802	0.72383	0.999466
HDDC2	1.08172	0.920065	1.05702	0.979578	17023308	0.0583761	0.723854	0.999466
CCNDBP1	1.01807	0.995205	1.02811	0.993595	16800173	0.0551391	0.723887	0.999466
LOC100133331	1.07674	0.975708	1.12506	0.952578	16679941	-0.0794386	0.723934	0.999466
ITGB3BP	1.05336	0.987062	1.14472	0.938592	16688123	-0.0844705	0.723939	0.999466
MYPOP	1.05275	0.987216	1	1	16873487	0.0942898	0.724029	0.999466
GGPS1	-1.07736	0.956005	-1.01983	0.995344	16678954	0.0634336	0.724053	0.999466
MBOAT2	-1.16743	0.895481	-1.1607	0.951646	16894283	-0.0897383	0.724102	0.999466
MYCNOS	1.05763	0.984195	1.05458	0.98572	16894680	0.0640681	0.724113	0.999466
LOC100506476	-1.02515	0.997289	-1.02101	0.996219	16786297	0.116808	0.724114	0.999466
PAX6	-1.0811	0.944921	-1.0163	0.996219	16737056	-0.0605057	0.724123	0.999466
SCRN2	-1.05641	0.971699	1.02219	0.994994	16846132	-0.069322	0.724159	0.999466
FAM126A	1.08988	0.945092	1.0656	0.96733	17055804	0.061069	0.724183	0.999466
LRRC9	-1.06745	0.965877	-1.15669	0.938592	16784848	0.0589	0.724192	0.999466
LOC101927213	1.00987	0.997998	1.2086	0.95464	16880288	-0.0696106	0.724193	0.999466
SNRPN; IPW	-1.02337	0.995361	1.02101	0.994994	16798238	-0.0925298	0.724223	0.999466
DNAH1	1.00928	0.997289	1.06191	0.983728	16941405	-0.0540054	0.724265	0.999466
FAHD1	1.20094	0.901891	1.23685	0.894625	16814847	-0.0937443	0.724277	0.999466
LOC100506022	1.01924	0.996558	-1.05214	0.990517	16681457	0.0834705	0.724297	0.999466
SLC25A14	1.13813	0.91028	1.06069	0.98395	17106938	0.0663035	0.724297	0.999466
TMEM198B	1.03526	0.98733	1.09556	0.952578	16752233	-0.055333	0.724312	0.999466
EYA4	1.18099	0.950778	1.04367	0.994371	17012721	0.178958	0.724326	0.999466
COX7A2	-1.05946	0.963116	-1.10957	0.938925	17020918	0.0666667	0.724337	0.999466
EMP3	-1.07549	0.973343	-1.00116	0.998719	16863753	-0.0931699	0.724344	0.999466
LOC105378626	1.03886	0.993505	1.13813	0.953838	16684443	-0.0967019	0.72435	0.999466
AK7	-1.07549	0.963116	-1.02101	0.994371	16788058	-0.0670023	0.724359	0.999466
SCARNA5	-1.09873	0.983624	1.07177	0.993595	16892521	-0.17728	0.724361	0.999466
LOC105376580	1.00231	0.99877	-1.01279	0.996735	16722713	-0.0758057	0.724366	0.999466
LINC01287; ERVFC1-1	-1.12962	0.910644	-1.0558	0.987857	17064686	-0.092365	0.724421	0.999466
LINC00327	-1.04126	0.98733	1.05093	0.98572	16773146	-0.047507	0.724442	0.999466
MBTPS2	1.00521	0.998186	1.00231	0.998719	17102017	-0.0511747	0.724642	0.999466
SSBP1	1.01279	0.996455	-1.03526	0.99067	17052394	0.0654546	0.724654	0.999466
LILRA4; LILRA5	-1.04669	0.989223	1.05093	0.987857	16875463	-0.0851319	0.724666	0.999466
AHNAK	1.00173	0.99877	1.02693	0.990962	16739259	-0.0604168	0.724672	0.999466
CACNG5	1.03766	0.993973	1.13813	0.938592	16837160	-0.0883596	0.724682	0.999466
SNORD61; RBMX	1.02337	0.995132	-1.01162	0.99703	17114567	0.0821708	0.724755	0.999466
ANKHD1; EIF4EBP3; ANKHD1-EIF4EBP3	1.00579	0.998052	1.00347	0.998719	16990016	-0.0394081	0.724761	0.999466
FGD6	-1.0485	0.984021	-1.02101	0.994994	16768675	-0.0641618	0.724811	0.999466
CYB5R3	1.04608	0.956313	1.09051	0.949728	16935669	-0.0544547	0.724821	0.999466
RHPN2	-1.06622	0.981641	-1.12636	0.95464	16871202	0.0808569	0.724843	0.999466
OTOP3	-1.00521	0.99877	1.04367	0.993308	16837670	-0.0808305	0.724901	0.999466
LOC101927346	-1.05641	0.984021	-1.13813	0.949728	16942696	0.0712645	0.724921	0.999466
HEG1	-1.00173	0.99877	-1.02101	0.991563	16958403	0.0434026	0.724927	0.999466
SNORA21; RPL23	-1.0479	0.99022	1.00928	0.99703	16844046	-0.0911274	0.724948	0.999466
STPG2	1.04367	0.984021	1.07054	0.98395	16978080	0.0639384	0.725006	0.999466
OR5B12	1.09682	0.945092	1.12117	0.936263	16738619	-0.07373	0.725027	0.999466
ICAM1	1.10829	0.913781	1.16473	0.913007	16858137	-0.0546313	0.725038	0.999466
LRIG3	1.34257	0.327831	1.23828	0.828718	16766822	0.0796521	0.725043	0.999466
LAMTOR5-AS1	-1.00579	0.998205	1.0693	0.980534	16668556	-0.0740365	0.725043	0.999466
UFSP2	-1.07487	0.951402	-1.00579	0.997731	16982124	-0.0573372	0.725051	0.999466
LOC101928464	1.07798	0.973886	1.15803	0.936263	16858581	-0.0873319	0.725053	0.999466
HEXA	1	1	-1.00347	0.998719	16811437	-0.0386629	0.725154	0.999466
MGC12916	-1.0216	0.996455	1.04126	0.991694	16831313	-0.0905952	0.725173	0.999466
S100A7L2	1.00987	0.998052	-1.08548	0.979893	16693421	0.112823	0.725193	0.999466
LOC105371118	1	1	-1.04247	0.98395	16816559	0.0769319	0.725227	0.999466
SLC38A11	1.0558	0.991317	1.06683	0.986392	16904488	-0.100247	0.72527	0.999466
OSTN	-1.02693	0.992496	-1.10063	0.95464	16949619	0.0544048	0.725275	0.999466
TBC1D28	1.02574	0.996334	1.11858	0.964104	16842171	-0.127088	0.725292	0.999466
LOC105376077	1.06069	0.975708	-1.08298	0.978941	17094732	0.0612264	0.725309	0.999466
MLEC	-1.07674	0.920782	-1.02693	0.988632	16757969	-0.0481123	0.725433	0.999466
ZNF251	-1.05336	0.986332	-1.07425	0.975907	17082851	0.0729138	0.725438	0.999466
LOC105378454	1.03586	0.992229	1.00812	0.99755	16708465	0.0634851	0.725447	0.999466
ELAC1	1.06314	0.985973	1.13419	0.953838	16852349	-0.0898482	0.725532	0.999466
SAMD9L	-1.05824	0.966083	-1.10957	0.938572	17059776	0.0601537	0.725538	0.999466
FADS2	-1.12441	0.973886	-1.02337	0.9965	16725742	-0.188408	0.725609	0.999466
FAM153B	1.04548	0.993973	1.10063	0.986317	16992705	-0.106585	0.725626	0.999466
LINC01587	1.08485	0.973886	1.09429	0.975907	16964624	-0.0892179	0.725642	0.999466
CLDN9	1.03886	0.994891	-1.03886	0.994371	16815306	-0.085109	0.725662	0.999466
PRKACA	-1.03526	0.989494	1.03886	0.98757	16869570	-0.0759453	0.725742	0.999466
LOC101929439	-1.05641	0.98733	1.03886	0.993294	16811902	-0.0936277	0.725774	0.999466
POU5F1	-1.03288	0.995755	-1.11987	0.976729	17017102	0.142272	0.725887	0.999466
LOC101060391	-1.01866	0.997289	-1.13158	0.96733	16893822	0.113935	0.725889	0.999466
LOC105377473	-1.04911	0.973886	1.04608	0.989469	16971261	-0.0519002	0.725891	0.999466
APLN	-1.22901	0.804043	-1.10829	0.973775	17114007	-0.0968665	0.725894	0.999466
LOC105370395	1.04126	0.985203	-1.04247	0.987857	16781558	0.0569497	0.726046	0.999466
SSUH2	-1.07363	0.979974	-1.01513	0.9965	16950399	0.073006	0.726151	0.999466
SLC6A7	1.03886	0.992233	1.10063	0.975907	16991057	-0.0991852	0.72617	0.999466
CASP4	1.0656	0.981156	-1.03407	0.989072	16743854	0.0579831	0.726222	0.999466
CLEC2A	-1.0299	0.993842	1.0293	0.993595	16761221	-0.0592103	0.726245	0.999466
LOC100996635; LOC101928219	-1.00754	0.998052	1.06191	0.978752	16667427	-0.0537328	0.726275	0.999466
FOPNL	1.03407	0.984021	-1.01396	0.995193	16824301	0.0502453	0.726315	0.999466
SLC26A4	-1.03168	0.994891	-1.11214	0.95464	17050251	0.0734556	0.726335	0.999466
RPL13AP5; RPL13A	-1.00521	0.997289	1.02693	0.975907	16707927	-0.0270064	0.726391	0.999466
COX11	1.13092	0.842877	1.10957	0.938592	16846849	0.0498348	0.726425	0.999466
SLC34A2	-1.05458	0.981234	-1.10701	0.945272	16965606	0.0537342	0.726436	0.999466
RSU1	-1.06868	0.834049	-1.07054	0.953043	16712154	-0.0303353	0.726438	0.999466
ZNF426	1.03168	0.991317	-1.04488	0.987857	16868397	0.0653892	0.726451	0.999466
OR13G1	-1.14804	0.835754	-1.15136	0.886701	16701579	0.0553363	0.726466	0.999466
CXorf65	-1.22901	0.748866	-1.24401	0.891524	17111883	-0.0751055	0.726491	0.999466
CUX2	-1.09366	0.96196	-1.08548	0.964917	16757059	0.059297	0.726506	0.999466
LLGL1	1.04548	0.987062	-1.02811	0.993399	16831800	0.0674891	0.726509	0.999466
TLX2	-1.02397	0.995596	-1.00347	0.998719	16881774	-0.0883005	0.726524	0.999466
ZMYM2	1.02811	0.983595	-1.00812	0.9965	16772942	0.0340061	0.726547	0.999466
CAPS2	1.08673	0.973886	1.15003	0.936263	16767684	-0.0987164	0.726596	0.999466
C3orf84	-1.05702	0.987326	-1.04247	0.993595	16953997	-0.0948525	0.726663	0.999466
HIST1H2BD	1.08799	0.963116	1.16743	0.934512	17005573	-0.077554	0.7267	0.999466
DEFA4	1.03407	0.991317	-1.01866	0.994994	17074305	0.0582999	0.726728	0.999466
FAM212B-AS1	-1.01396	0.996558	1.03526	0.993394	16668726	-0.0603238	0.726753	0.999466
PET117; CSRP2BP	-1.03946	0.990103	-1.09809	0.965751	16911688	0.075644	0.726835	0.999466
ATP8A1	-1.07923	0.980536	-1.16878	0.953838	16975506	0.0989601	0.726839	0.999466
LOC105369190; LOC171391	1.00637	0.99877	1.06191	0.988924	17117517	-0.106562	0.726879	0.999466
LOC729737; LOC100133331	1.02811	0.995132	1.07177	0.980534	16679887	-0.0846587	0.726936	0.999466
GYLTL1B	-1.09873	0.950183	-1.07923	0.979893	16724235	-0.0689928	0.726955	0.999466
CPA4	-1.02871	0.994891	-1.0558	0.987152	17051553	-0.0615957	0.726989	0.999466
LOC401261	1.04006	0.992233	1.06437	0.98605	17118160	0.0844801	0.727016	0.999466
LOC101929526	-1.08485	0.982618	-1.10191	0.978499	16917612	0.104382	0.727029	0.999466
CARD17	-1.23685	0.876883	-1.10701	0.965964	16743922	-0.112065	0.727034	0.999466
ISPD-AS1	-1.09873	0.950778	-1.11987	0.95464	17043798	-0.0572043	0.727039	0.999466
ANXA8L1	1.05458	0.995132	-1.12246	0.979893	16713752	0.142135	0.727133	0.999466
NEDD4	-1.04247	0.987062	-1.03526	0.991694	16809687	-0.0699346	0.727143	0.999466
MIR1249	1.16272	0.963114	1.116	0.975907	16935989	0.117857	0.727143	0.999466
PRR4; PRH1; TAS2R14	1.03886	0.993842	1.14208	0.949659	16761464	-0.0812909	0.727167	0.999466
LOC105376790	1.01045	0.998052	1.08298	0.975907	16850229	-0.0612242	0.727205	0.999466
CA5B	-1.04548	0.98733	-1.08172	0.96733	17101739	0.0588711	0.727232	0.999466
LOC105375524; LOC349160	-1.07674	0.963116	-1.14605	0.916487	17063242	0.0611514	0.727249	0.999466
NADK2-AS1	-1.09429	0.936579	-1.0558	0.981652	16984051	-0.062676	0.727266	0.999466
PRR22	-1.45313	0.33228	-1.31646	0.893387	16867534	-0.10067	0.727295	0.999466
LOC101929574	1.00058	0.99877	-1.10701	0.975907	16716093	0.0917263	0.727295	0.999466
CFAP65	1.00987	0.997289	-1.04972	0.98605	16908502	0.0588075	0.727315	0.999466
PBX3	1.02633	0.993973	-1.00696	0.998719	17089119	0.0930299	0.72733	0.999466
OSTM1	-1.06622	0.970166	-1.0693	0.969061	17022333	0.0577116	0.727346	0.999466
RNF4	-1.00579	0.997998	-1.04126	0.983175	16964142	0.0458242	0.727388	0.999466
EIF4A2	1.04186	0.980926	-1.04006	0.987857	16949365	0.0520288	0.727416	0.999466
LOC105378737	1.03228	0.993973	1.08548	0.978941	16665165	-0.0735946	0.727423	0.999466
CASKIN2	1.03706	0.983624	1.03766	0.991498	16848821	-0.0593141	0.727452	0.999466
RPS16	-1.04126	0.984743	-1.06191	0.975907	16872229	0.0627893	0.727502	0.999466
LOC105373383	-1.03109	0.993279	-1.00928	0.998121	17108050	0.0547515	0.727507	0.999466
GOLPH3L	1.09556	0.918633	1.04006	0.984884	16692805	0.0409285	0.727534	0.999466
NPAP1	-1.04669	0.988399	-1.10701	0.956688	16798014	0.0891265	0.727553	0.999466
IMPACT	1.03526	0.978216	1.00812	0.9965	16851604	0.0361369	0.727561	0.999466
ERBB2; MIR4728	-1.00987	0.997998	-1.00116	0.998719	16833839	-0.0685992	0.727604	0.999466
LOC105369727	-1.01396	0.997289	1.02811	0.993533	16749885	-0.070102	0.727617	0.999466
STOML2	1.01748	0.995132	1.01396	0.994994	17093646	-0.0467089	0.727617	0.999466
TAF5L	-1.14936	0.852631	-1.06069	0.98395	16700343	-0.0692283	0.727707	0.999466
ZNF500	-1.06008	0.983624	-1.02101	0.994371	16823612	-0.066916	0.727721	0.999466
RBMS3	1.04608	0.963116	-1.01045	0.995515	16938527	0.0292604	0.727741	0.999466
KIF18B	-1.15269	0.943957	-1.05458	0.990962	16845794	-0.114338	0.727831	0.999466
EPHA6	1.08673	0.965877	1.06437	0.989469	16943047	0.0967339	0.727861	0.999466
STIL	-1.06008	0.977473	-1.00231	0.998719	16686796	-0.0819776	0.727925	0.999466
TM6SF2	1.00754	0.998078	1.06437	0.98605	16870600	-0.0950922	0.727951	0.999466
LOC105378785	-1.11149	0.928369	-1.11987	0.942935	16665967	0.0677441	0.727968	0.999466
SMS	1.05214	0.974909	1.00928	0.996451	17102041	0.0384998	0.728008	0.999466
LINC00623; LINC00869	-1.00812	0.998052	-1.03049	0.991919	16691893	0.0619954	0.728094	0.999466
SERPINB9P1	-1.22901	0.958651	-1.0693	0.990007	17015102	-0.209189	0.728107	0.999466
MAZ	-1.02752	0.994891	1.03407	0.991694	16817666	0.046651	0.728129	0.999466
LOC100271832	1.0299	0.993842	-1.02811	0.994371	16878939	0.0761579	0.72813	0.999466
SNRPN; IPW	-1.09303	0.965877	-1.00696	0.998702	16798246	-0.0770025	0.728146	0.999466
MIR4462	-1.24545	0.824359	-1.11858	0.970463	17018745	-0.124334	0.728182	0.999466
ANKRD18CP	1.06253	0.984743	1.15936	0.926769	17096335	-0.0761224	0.728231	0.999466
SMARCD2	-1.02219	0.993973	-1.11342	0.951673	16847644	0.056754	0.728262	0.999466
LOC100134822; LOC102723643; LOC100996442; LOC105369256; LOC388572	1.05702	0.963116	1.03049	0.989072	16679899	0.0610278	0.728264	0.999466
LOC105377534	-1.06069	0.965877	-1.02574	0.993743	16972369	-0.0540727	0.728296	0.999466
LOC105370652	1.0558	0.98173	-1.03766	0.992476	16788194	0.063195	0.728446	0.999466
FAM212B	1.23471	0.818602	1.13813	0.95464	16690890	0.0971844	0.728451	0.999466
ZC3H12B	-1.01279	0.997834	-1.09177	0.97204	17104229	0.103076	0.728478	0.999466
MAN2A2	1.0479	0.981791	1.03886	0.990422	16804995	0.0621588	0.728487	0.999466
LOC105378541; LOC105378542	1.00579	0.998205	-1.09682	0.965751	16710374	0.0625878	0.728494	0.999466
MIR3192	1.03946	0.995132	1.08548	0.978941	16911752	0.101032	0.728527	0.999466
SNORD75	1.52186	0.573128	1.27015	0.930746	16696533	0.120214	0.728534	0.999466
RNU6-79P	1.03586	0.996455	1.12636	0.97204	16779755	-0.11456	0.728557	0.999466
ESRP2	1.08485	0.950183	1.14472	0.938592	16827574	-0.0650291	0.728638	0.999466
PSMD5	-1.03288	0.985973	-1.01396	0.995344	17097895	-0.0542594	0.728659	0.999466
SELO	1.00289	0.99877	-1.05336	0.981652	16931662	0.0669618	0.728675	0.999466
LAPTM4A	1.04066	0.955429	1.02811	0.989469	16894894	0.0413439	0.728677	0.999466
DPP6	1.03407	0.991525	1.01396	0.9965	17053804	0.0716677	0.728722	0.999466
LOC105371220	-1.18236	0.812577	-1.10318	0.96718	16691969	-0.0833322	0.72873	0.999466
MIRLET7E	1.07798	0.968935	-1.01513	0.995868	16864739	0.0662574	0.728732	0.999466
PTDSS2	1.03706	0.987062	-1.00231	0.998719	16720165	0.0678048	0.728743	0.999466
RAPGEF4	-1.06253	0.979974	-1.0693	0.98395	16887763	0.0873101	0.728777	0.999466
LINC00116	-1.02811	0.993973	-1.0485	0.990742	16901666	0.0810138	0.728842	0.999466
GPS2	-1.02042	0.994318	-1.01396	0.994371	16840620	-0.0406266	0.728895	0.999466
ANGPT2	-1.10063	0.975708	-1.17555	0.919337	17074259	-0.0741341	0.728933	0.999466
RAC3	-1.01866	0.997289	1.01396	0.996735	16838977	-0.10842	0.728996	0.999466
LOC101927293	1.01104	0.998205	1.11214	0.981652	17009902	-0.14666	0.728999	0.999466
LOC105373580	1.11471	0.963116	1.10191	0.975907	16902205	0.0946533	0.729064	0.999466
LOC100505782	-1.14605	0.845067	-1.07301	0.975055	16834168	-0.0756037	0.729073	0.999466
MIR1276	-1.06745	0.987062	1.02811	0.994371	16812905	-0.129398	0.729085	0.999466
LINC00161	1.0299	0.995132	-1.04367	0.989632	16921937	0.0822924	0.729125	0.999466
LOC105377606	-1.11021	0.946733	-1.11471	0.965044	16973172	-0.0541381	0.729125	0.999466
LOC150596	-1.13223	0.895252	-1.18372	0.899436	16903477	0.0833083	0.729169	0.999466
PTPRD	-1.02278	0.995755	-1.01279	0.996592	17092331	-0.0779895	0.729178	0.999466
LOC105374193	-1.06499	0.950183	-1.01279	0.996219	16961194	-0.0479406	0.729266	0.999466
SERTAD2	-1.00637	0.998205	1.0485	0.989469	16898362	-0.0829999	0.729384	0.999466
AUNIP	1.00347	0.99877	-1.02811	0.993595	16683712	0.0676201	0.72939	0.999466
LOC105369454	-1.02278	0.996455	1.13682	0.95464	16743560	-0.0895105	0.729424	0.999466
RNF138P1	-1.17351	0.83997	-1.19748	0.9078	16996246	0.0688167	0.72952	0.999466
ITGAL	-1.50786	0.604259	-1.48452	0.917755	16817883	0.12754	0.729547	0.999466
FAM208B	-1.07736	0.963116	-1.06683	0.965964	16702071	-0.0433866	0.729571	0.999466
PINLYP	-1.01455	0.997213	1.06069	0.981652	16862826	-0.0579993	0.729583	0.999466
LOC105372278	1.2149	0.842624	1.09177	0.979364	16858651	0.0886823	0.729586	0.999466
CAPS	-1.06745	0.981496	-1.01396	0.996219	16857402	-0.0745152	0.729713	0.999466
TRAV27	1.14406	0.900333	1.04126	0.993595	16781950	0.0718958	0.729722	0.999466
HIST1H2BL	-1.18646	0.871786	-1.27162	0.891524	17016486	0.0877198	0.729734	0.999466
USP24	-1.00928	0.997289	-1.02574	0.991919	16687638	0.042981	0.729745	0.999466
NPFF	-1.03586	0.992496	-1.0693	0.98395	16765357	-0.0809286	0.729748	0.999466
BAK1	-1.00928	0.998052	1.03288	0.993366	17018274	-0.0686454	0.72981	0.999466
GVINP1	-1.14539	0.892089	-1.15803	0.956688	16735214	0.0792052	0.729898	0.999466
FAM217A	-1.0656	0.983624	-1.00231	0.998719	17015225	-0.0937487	0.729916	0.999466
LRP11; RAET1E	1.06622	0.973248	1.01983	0.994371	17024653	0.067118	0.729924	0.999466
MCM3	-1.00463	0.998205	1.02811	0.992656	17020019	-0.0603108	0.729936	0.999466
LOC101927123; LOC105374094	-1.07425	0.978216	-1.04608	0.990007	16958732	-0.0821787	0.729939	0.999466
LOC100129046	1.08988	0.973886	-1.03646	0.994371	16667277	0.112326	0.729951	0.999466
FREM3	1.07861	0.966185	-1.01513	0.9965	16980231	0.0615842	0.729969	0.999466
WDR72	1.06622	0.977473	1.09429	0.968343	16809549	-0.0676666	0.729985	0.999466
FRMD4B	-1.00579	0.99877	1.03049	0.994371	16956088	-0.0924177	0.730021	0.999466
MIR3914-1	-1.03586	0.991087	-1.11342	0.970523	17058314	0.0723762	0.730025	0.999466
LINC00613	1.05763	0.970824	-1.06191	0.979893	16979851	0.0504923	0.730045	0.999466
DNER	1.0216	0.995596	1.08423	0.96733	16909319	-0.0670522	0.730087	0.999466
TOX4	1.01455	0.995132	1.03288	0.987857	16781791	-0.0420016	0.730103	0.999466
LCE1F	-1.05824	0.989494	1.01748	0.996359	16671065	-0.103327	0.730121	0.999466
NR2F1-AS1	-1.03109	0.995067	1.11085	0.967484	16998097	-0.0970982	0.730123	0.999466
EPB41L1	-1.04367	0.984021	-1.12376	0.936263	16913263	0.0688886	0.730134	0.999466
AURKAIP1	-1.04488	0.977473	-1.10573	0.950067	16680274	0.0461533	0.730168	0.999466
MX2	-1.04669	0.987062	-1.13288	0.945108	16922959	0.0849014	0.730187	0.999466
CEBPD	-1.07363	0.966083	-1.116	0.942434	17076861	0.05387	0.730188	0.999466
MIRLET7BHG; MIRLET7A3; MIRLET7B; MIR4763	-1.00637	0.998078	-1.05336	0.98395	16931321	0.0546724	0.730239	0.999466
ORMDL3	1.11858	0.953825	1.20025	0.928615	16844239	-0.101911	0.730244	0.999466
ARFGAP1	-1.02456	0.994891	-1.08423	0.95464	16915881	0.0504938	0.730247	0.999466
LOC100506406	-1.12117	0.950183	-1.03766	0.992476	16984029	-0.0672848	0.730284	0.999466
USP5	-1.00173	0.99877	1.04972	0.984527	16747501	-0.0770306	0.730293	0.999466
LOC101927482	-1.06868	0.963116	-1.07674	0.972268	16889048	0.057583	0.730342	0.999466
COL6A4P2	-1.03168	0.993842	-1.04972	0.981886	16945474	0.056668	0.73037	0.999466
RMND5A	1.06191	0.963116	1.04972	0.979893	16882478	0.0476444	0.730394	0.999466
SLC39A5	-1.03049	0.993973	-1.08048	0.97204	16752602	0.0809306	0.7304	0.999466
NDUFV1	1.06992	0.965877	1	1	16727936	0.0498209	0.730418	0.999466
NRG1	1.00173	0.99877	1.06314	0.98395	17067739	-0.0750875	0.730426	0.999466
KLHL41	-1.16137	0.937959	-1.00116	0.998719	16887278	-0.0753364	0.730447	0.999466
TSPAN11	1.01396	0.997289	1.07301	0.981652	16749653	-0.0760675	0.730505	0.999466
HNCAT21	-1.00289	0.99877	-1.03288	0.994371	16988280	0.0679104	0.730534	0.999466
MMP13	1.01337	0.998052	1.10573	0.972268	16743764	-0.136118	0.730542	0.999466
ACOT4	-1.2812	0.679728	-1.38671	0.756499	16786264	0.092988	0.730544	0.999466
NPL	-1.03646	0.993973	1.08048	0.983175	16674742	-0.0955968	0.730569	0.999466
CHST3	-1.30059	0.746837	-1.217	0.886701	16705934	-0.106324	0.730655	0.999466
GPAT2	1.02042	0.995755	1.1355	0.94449	16900389	-0.0661474	0.730669	0.999466
MIR320C2	-1.02042	0.995132	-1.02337	0.994371	16851599	-0.0545515	0.73067	0.999466
CEACAM19	1.13092	0.940942	1.05093	0.98395	16863011	0.0692862	0.730762	0.999466
DNPEP	-1.08799	0.939412	-1.11471	0.942434	16908782	0.0564945	0.730765	0.999466
LGALS9B	-1.10254	0.96735	-1.01045	0.998192	16842403	-0.112017	0.730813	0.999466
IFT43	-1.00579	0.998078	1.02574	0.994371	16786713	-0.0526253	0.730826	0.999466
TRIB2	-1.09556	0.939412	-1.18509	0.895475	16877297	0.0787881	0.730842	0.999466
LOC102723364	-1.0293	0.992233	-1.03288	0.993308	16956523	0.0580862	0.730906	0.999466
ESD	1.00637	0.998052	1.07054	0.969463	16778921	-0.0409072	0.730961	0.999466
GZMM	-1.0558	0.985973	-1.05702	0.986317	16856195	-0.0760736	0.730975	0.999466
NEXN	-1.15936	0.929329	-1.0485	0.989632	16666416	-0.10115	0.731002	0.999466
LYPD1	-1.11987	0.949154	-1.00696	0.998702	16902933	-0.0707698	0.731002	0.999466
RAP2C-AS1	1.04669	0.984743	1.10191	0.952578	17107012	-0.0729854	0.731009	0.999466
HIST1H3I	-1.116	0.935004	-1.05458	0.986397	17016503	-0.0894974	0.731012	0.999466
C17orf64	1.15469	0.926096	1.15402	0.956486	16836665	0.0988753	0.731058	0.999466
ERGIC3	1.03646	0.980936	1.07923	0.95464	16913143	-0.0425362	0.731071	0.999466
DCDC2	1.00521	0.99877	1.09429	0.95464	17016110	-0.0610039	0.731107	0.999466
UQCR10	-1.0693	0.96834	-1.04972	0.98395	16928861	0.0525249	0.731114	0.999466
ACPP	1	1	-1.09303	0.98395	16945682	-0.0821966	0.731145	0.999466
TRNAU1AP	1.16272	0.799541	1.10063	0.955628	16661617	0.0791667	0.731162	0.999466
MIR23B; C9orf3	-1.03168	0.992233	-1.04608	0.98395	17087107	0.0708699	0.731176	0.999466
SLAIN1	-1.01045	0.997998	-1.0693	0.975907	16775588	0.0457391	0.731176	0.999466
DDX1	1.02574	0.987062	-1.01045	0.995868	16877353	0.0523302	0.731192	0.999466
COQ4	1.05032	0.984743	1.09303	0.964591	17089593	-0.0832572	0.731274	0.999466
FCRL6	-1.06437	0.987483	-1.24689	0.927759	16672462	0.124908	0.731369	0.999466
NOP14-AS1	1.02101	0.995132	1.05336	0.987305	16964273	-0.0438635	0.731434	0.999466
FOXL1	-1.08673	0.973886	-1.19058	0.924289	16821663	0.101666	0.731434	0.999466
ABCF3	1.02811	0.986334	1.00347	0.998719	16948773	0.0574101	0.731447	0.999466
MOS	-1.10573	0.952161	1.0163	0.9965	17077327	-0.0929479	0.731474	0.999466
OR5M9	1.05763	0.974261	-1.00812	0.996791	16738377	0.0462207	0.731476	0.999466
XRCC6BP1	1.0811	0.940947	1.04126	0.991694	16753228	0.0780155	0.731527	0.999466
ETS1	-1.09746	0.935004	-1.21982	0.845611	16745997	0.0543278	0.731533	0.999466
LOC101927109	-1.03467	0.994891	1.01162	0.996219	16970492	0.0570969	0.731557	0.999466
ZNF404	-1.03706	0.995132	1.02337	0.995868	16873117	-0.134298	0.731602	0.999466
GRIA3	-1.00928	0.998052	-1.06807	0.98395	17106688	0.088146	0.73164	0.999466
NAT14	1.03526	0.993279	1.02574	0.995868	16865693	-0.0739481	0.731663	0.999466
LOC101927145	-1.0216	0.993842	-1.08423	0.958257	16967240	0.0543672	0.731684	0.999466
LOC651337	-1.01337	0.998052	-1.03646	0.994371	17118436	0.076265	0.731702	0.999466
LINC00683	1.02574	0.995596	-1.06069	0.986676	16853162	0.0729173	0.731728	0.999466
ATHL1	-1.20442	0.884918	-1.11085	0.95464	16720049	-0.097776	0.731766	0.999466
DNAH17	-1.0299	0.992233	-1.09682	0.95464	16849404	0.0619569	0.731776	0.999466
MIR3674	-1.11214	0.958178	-1.24401	0.899436	17065169	0.0901693	0.731777	0.999466
TUBG2	1.02278	0.994891	1.05336	0.970648	16834395	-0.0552332	0.731784	0.999466
LOC105371820	1.10318	0.937959	1.07549	0.964896	16846648	0.0611882	0.731793	0.999466
TMEM102	1.02278	0.996067	-1.06069	0.98605	16830455	0.0985521	0.731799	0.999466
DHX16	1.05336	0.980536	1.07177	0.966598	17016918	0.0504199	0.731913	0.999466
TCL6	-1.01513	0.995823	-1.08925	0.969692	16787972	0.0579174	0.731926	0.999466
LOC105372791	-1.00289	0.99877	1.04126	0.992656	16925316	-0.0795584	0.731952	0.999466
PAIP2B	-1.02397	0.995823	1.13945	0.946979	16898903	-0.0829561	0.731983	0.999466
SNORA12	-1.02574	0.992229	1.03646	0.994371	16717520	0.0802042	0.732002	0.999466
UROC1	-1.07177	0.970166	-1.04488	0.991694	16958667	-0.0753058	0.732065	0.999466
CENPC	1.05641	0.977223	-1.00463	0.998702	16976362	0.0368553	0.732157	0.999466
BRD7	1.00058	0.99877	1.07425	0.96733	16826414	-0.0505012	0.732186	0.999466
RAB41	-1.09051	0.964275	1.01513	0.9965	17104471	-0.0684521	0.732212	0.999466
LOC105374990; LOC105374993; LOC105375102	-1.00231	0.99877	-1.03407	0.993308	17005770	0.066465	0.732251	0.999466
TMEM68	1.04066	0.988399	1.01866	0.995529	17077284	0.0669721	0.73226	0.999466
MEST	1.07054	0.977707	1.17691	0.885335	17051626	-0.073816	0.732328	0.999466
SLC9A3R1; MIR3615	-1.16205	0.799297	-1.07177	0.978941	16837634	0.0513803	0.732341	0.999466
SIX6	1.00231	0.99877	-1.04367	0.993541	16784930	0.0616659	0.732378	0.999466
MMP2	-1.17691	0.775248	-1.27899	0.798926	16819062	0.0505965	0.73238	0.999466
RNF187	-1.05885	0.963114	-1.06069	0.978337	16678501	0.0465526	0.732383	0.999466
EIF2AK2	1.00754	0.997289	1.03407	0.981652	16896442	-0.0364102	0.732477	0.999466
USP7	1.00116	0.99877	-1.01983	0.993541	16823756	0.0408261	0.732481	0.999466
LOC105376097	1.03109	0.992229	-1.05093	0.987857	17095125	0.0541523	0.732581	0.999466
GAS5-AS1; GAS5	-1.19472	0.863809	-1.20164	0.936263	16674005	0.0897352	0.732654	0.999466
ANP32C	1.14142	0.908839	1.07923	0.952578	16981146	0.0653652	0.732692	0.999466
KBTBD12	1.06314	0.96536	1.11214	0.936961	16945174	-0.0500929	0.732696	0.999466
LOC105379682	-1.04367	0.990158	-1.15269	0.942434	16992598	0.0787661	0.73273	0.999466
MIR4294	1.19886	0.928369	1.37078	0.893861	16714084	-0.133388	0.732734	0.999466
CDRT7	-1.01162	0.997289	-1.05946	0.979893	16831330	0.0714022	0.732833	0.999466
GSTM3	-1.02574	0.995755	1.06191	0.98605	16690638	-0.116508	0.732888	0.999466
GUSBP3	1.06253	0.983024	1.12766	0.95464	16996969	-0.0918427	0.732894	0.999466
TAGLN2	-1.04488	0.984743	-1.00579	0.998719	16695205	-0.0672578	0.732896	0.999466
MIR3155A	1.10191	0.983624	1.23114	0.952578	16702210	-0.149302	0.732908	0.999466
NFATC2	-1.05702	0.992233	1.09303	0.974585	16920315	-0.0688094	0.73291	0.999466
MIR3156-3	-1.00173	0.99877	-1.10445	0.965964	16924172	0.0688106	0.732923	0.999466
RPRD1A	-1.0558	0.977473	-1.03049	0.992145	16854713	-0.0524035	0.732927	0.999466
SPPL3	1.10063	0.8792	1.0558	0.972477	16771368	0.0380662	0.732951	0.999466
LOC101927059	1.03646	0.992233	-1.06191	0.975907	16988152	0.0759104	0.732971	0.999466
NBPF4	1.0485	0.993973	1.01045	0.99755	16690403	0.116915	0.732977	0.999466
LOC105378276	1.00058	0.99877	-1.09303	0.976668	16704291	0.0923642	0.732995	0.999466
MAMSTR	1.05824	0.980364	-1.00579	0.998719	16874032	0.0691636	0.733038	0.999466
GTF2IP20	1.04367	0.989909	1.00928	0.996581	16699780	0.075725	0.733051	0.999466
LOC101929048	-1.01807	0.996334	1.00231	0.998719	16974448	-0.0745639	0.733067	0.999466
MAPK7	1.02042	0.996455	-1.03288	0.993595	16832071	0.0815462	0.733127	0.999466
MIR554	-1.05885	0.988399	1.00579	0.998719	16670918	-0.109478	0.733164	0.999466
HIST2H2BF	-1.01045	0.997998	-1.04608	0.993595	16692603	0.0920821	0.733291	0.999466
TRIB3	-1.01689	0.996558	1.03646	0.993595	16910609	-0.0769557	0.733311	0.999466
GIMAP1-GIMAP5; GIMAP5; GIMAP1	-1.01337	0.996455	-1.0656	0.970523	17053401	0.0460824	0.733326	0.999466
KCND3-AS1	-1.06191	0.984743	-1.03049	0.994371	16668753	-0.0768897	0.733333	0.999466
HPCAL4	1.02574	0.996455	-1.01866	0.994994	16685719	0.0887519	0.733338	0.999466
LOC151121	1.13419	0.938477	1.08925	0.975907	17117882	-0.0801815	0.733376	0.999466
LPP-AS1	1.10191	0.926096	1.02219	0.994371	16962622	0.0576078	0.733395	0.999466
SIGLEC14	-1.05702	0.987062	-1.05824	0.989469	16874922	-0.0843706	0.733409	0.999466
LENG8-AS1	1.05275	0.990157	1.14605	0.95464	16875508	-0.118254	0.733456	0.999466
LINC00235	-1.00812	0.998078	-1.05458	0.98952	16822464	0.0835499	0.733456	0.999466
ACRC	1.1607	0.937959	1.27899	0.904175	17104800	-0.131606	0.733532	0.999466
SHROOM1	1.01807	0.996827	1.05946	0.989072	16999870	-0.0936876	0.733577	0.999466
CD99	-1.00696	0.997289	-1.00579	0.996592	17115925	-0.0368493	0.733675	0.999466
TMEM173	1.01337	0.996455	1.06191	0.98395	17000650	-0.047949	0.733678	0.999466
LRTOMT	1.03228	0.993279	1.12506	0.938572	16728586	-0.0607329	0.733695	0.999466
LOC105369873	-1.01279	0.998052	1.02811	0.994371	16768073	-0.0861772	0.733731	0.999466
LOC101930151	-1.02574	0.995132	1.07177	0.974585	16910565	-0.0778667	0.733772	0.999466
C10orf128	1.1401	0.91028	1.01513	0.996219	16714104	0.0772482	0.73378	0.999466
LOC105378997	-1.02101	0.995132	-1.00696	0.998702	16996621	-0.0719068	0.733798	0.999466
FANCG	-1.01396	0.997274	1.05946	0.979893	17093595	-0.0447607	0.733798	0.999466
SCNM1; TNFAIP8L2	1.0836	0.940942	1.05093	0.98395	16670758	0.051728	0.733828	0.999466
CCNB1	-1.12571	0.946733	-1.00928	0.99755	16985599	-0.0864617	0.733866	0.999466
PGLS	-1.04488	0.985203	-1.01866	0.994994	16859554	-0.0797363	0.733886	0.999466
LOH12CR2	1.00579	0.998205	1.05824	0.98699	16761628	-0.0701889	0.733909	0.999466
LOC101927552	1.30964	0.8792	1.45229	0.843392	17086337	-0.147727	0.73392	0.999466
BNIPL	1.04307	0.990526	1.06807	0.981652	16670710	-0.0781412	0.73393	0.999466
DEPDC4	1.00116	0.99877	-1.0163	0.995529	16769058	0.0664774	0.733945	0.999466
EDC4	-1.01045	0.997289	-1.02693	0.992351	16820296	0.0440535	0.734024	0.999466
LOC730101	1.02515	0.995596	1	1	17009615	0.0826676	0.734059	0.999466
PLCL1	-1.04729	0.975708	-1.13682	0.949659	16889169	0.0624817	0.734081	0.999466
LOC441242; LOC105375333	1.17759	0.848141	1.13682	0.95464	17058165	0.0699769	0.734082	0.999466
CLIP3	-1.01396	0.997289	1.05093	0.989072	16871586	-0.0918781	0.734089	0.999466
SLC5A10	1.04729	0.984743	-1.03168	0.993944	16831984	0.0787521	0.734095	0.999466
SMAD4	-1.04186	0.993973	-1.12896	0.95464	16852371	0.104062	0.734112	0.999466
LOC727710	-1.08799	0.963114	-1.21419	0.907775	16828865	0.0742136	0.734137	0.999466
LOC105370025	1.07985	0.974054	1.13945	0.94449	16771048	-0.079248	0.734163	0.999466
AURKA	1.05824	0.983261	1.11471	0.95464	16920548	-0.0645493	0.734174	0.999466
MIR4268	-1.05154	0.994891	1.04608	0.993874	16908880	-0.162301	0.734184	0.999466
ACSM2B	-1.06807	0.977267	-1.25266	0.907031	16824639	0.0729829	0.73421	0.999466
ZNF596	-1.04367	0.991661	1.02337	0.995515	17065064	-0.116817	0.734211	0.999466
TMEM245	1.04911	0.965892	1.07549	0.938592	17096931	-0.0470697	0.734235	0.999466
GLRX	1.00754	0.998078	1.07054	0.977383	16998293	-0.0625378	0.734245	0.999466
ZNF883	1.08673	0.972108	1.11214	0.972268	17097369	-0.0910176	0.734252	0.999466
TPM4	-1.09619	0.925847	-1.1961	0.880356	16859253	0.0637419	0.734256	0.999466
CBFB	-1.08172	0.955429	-1.04247	0.98605	16819952	-0.0556661	0.734278	0.999466
SCP2	1.06437	0.945092	-1.00812	0.9965	16664802	0.0462188	0.734283	0.999466
LOC102724392	1.0836	0.975339	1.13813	0.914137	16997053	-0.0590736	0.734327	0.999466
LOC105373664	-1.13485	0.870158	-1.00231	0.998719	16903413	-0.0491536	0.734339	0.999466
SLC16A5	-1.05885	0.98	-1.0485	0.987857	16837709	0.0560468	0.734343	0.999466
MIB2	-1.09809	0.96196	-1.04126	0.989072	16657856	-0.0582647	0.734482	0.999466
LOC101927602; LOC105379812	-1.17963	0.885315	-1.17148	0.928615	17094417	-0.0700011	0.734537	0.999466
LOC105374437	1.0087	0.997998	1.00116	0.998793	16966452	0.0715547	0.734546	0.999466
SHANK2-AS1	1.14804	0.8792	1.11085	0.95464	16728425	-0.0573566	0.734608	0.999466
EPDR1	-1.07301	0.979974	1.0163	0.9965	17045291	-0.125	0.734681	0.999466
MGAM2	-1.00463	0.99877	1.03646	0.990223	17052546	-0.0530674	0.734746	0.999466
PRCC	1.03407	0.98733	1.07549	0.959602	16672170	-0.049208	0.734763	0.999466
TRAJ28	1.03109	0.995132	-1.10318	0.972477	16782068	0.0995571	0.734826	0.999466
XRCC5	-1.04427	0.959997	-1.06683	0.940261	16890574	0.0304089	0.73487	0.999466
SNX1	1.0293	0.984743	1.0693	0.97204	16801941	-0.0448398	0.734899	0.999466
OR2G2	1.01396	0.997289	-1.01983	0.995873	16679731	0.0538568	0.734948	0.999466
CHST15	1.08235	0.977223	-1.03168	0.993854	16719212	0.0574783	0.734986	0.999466
GSTK1	1.00928	0.997289	1.03049	0.985098	17052749	-0.0396536	0.734992	0.999466
LINC01120	-1.03228	0.992229	-1.00579	0.998719	16885718	-0.0619379	0.735031	0.999466
NEB	-1.30059	0.839205	1.01279	0.996592	16903552	-0.0485677	0.73513	0.999466
VN1R2	-1.05946	0.980536	-1.09809	0.967484	16864917	-0.0575859	0.735162	0.999466
MAEL	-1.07549	0.973886	-1.02101	0.994994	16673323	-0.0861717	0.73519	0.999466
C4orf26	1.04729	0.987626	-1.06437	0.989632	16967915	0.0906528	0.735239	0.999466
TRAJ20	-1.16608	0.892089	-1.09177	0.975907	16782084	-0.0750343	0.735294	0.999466
LOC101927745	-1.09303	0.983624	1.03766	0.994371	16924276	-0.124195	0.735324	0.999466
IGK; IGKV3-20; IGKC	-1.06868	0.988399	-1.00928	0.998702	16900140	-0.129094	0.735327	0.999466
INPPL1	1.00987	0.997289	1.06069	0.967484	16728652	-0.0490845	0.735368	0.999466
BABAM1	-1.00928	0.997847	-1.01162	0.996219	16859454	-0.0591513	0.7354	0.999466
LINC00428	-1.00116	0.99877	-1.10063	0.962442	16778556	0.0954183	0.735414	0.999466
LOC105376658	1.10191	0.96196	1.05946	0.98395	16737632	0.0776664	0.735504	0.999466
FAM107B	1.02871	0.994891	1.0163	0.996219	16711952	-0.0802741	0.735506	0.999466
LOC105375004	1.03526	0.98733	1.02219	0.994371	17006021	0.0506862	0.73552	0.999466
OR10Q1	-1.03766	0.995132	1.02811	0.994994	16738601	-0.134906	0.735529	0.999466
PFN1	1.00928	0.997289	1.02101	0.993595	16840155	-0.0540677	0.735529	0.999466
LL0XNC01-116E7.2	1.08235	0.970166	1.16205	0.951673	17113038	-0.0906682	0.735538	0.999466
LENG1	-1.04247	0.988399	-1.11214	0.953838	16875290	0.0632188	0.735637	0.999466
PPP6R1	-1.03407	0.990158	-1.00463	0.998219	16875683	-0.0522511	0.735642	0.999466
LOC105374744	1.08485	0.963116	-1.03288	0.993308	16880334	0.0579066	0.735693	0.999466
HSPA5	-1.09936	0.950778	-1.17555	0.867601	17098411	0.0762841	0.735727	0.999466
UFM1	-1.04488	0.978289	-1.05702	0.98395	16774112	-0.0407026	0.735745	0.999466
PRC1-AS1	-1.07736	0.973886	-1.00579	0.998719	16805109	-0.0780739	0.735779	0.999466
CTB-49A3.2	-1.04548	0.984021	1.00928	0.996735	16989171	-0.0530042	0.735802	0.999466
FBRS	-1.03049	0.987216	-1.00347	0.998719	16817945	0.0537459	0.735834	0.999466
MPC1L	1.05946	0.985534	1.0485	0.98747	17102684	-0.069156	0.735842	0.999466
ASNA1	1.00116	0.99877	-1.0163	0.994371	16858687	0.0519269	0.735882	0.999466
LOC105375429	1.13879	0.932605	1.08172	0.972477	17049439	0.0782669	0.7359	0.999466
ZFP3	1.02515	0.993279	1.00579	0.997651	16830041	0.0468972	0.73592	0.999466
LOC105375513	-1.00116	0.99877	1.12636	0.97204	17051796	-0.136455	0.735935	0.999466
R3HDML	1.1708	0.8792	1.07054	0.978337	16914032	0.0668479	0.735959	0.999466
NDNF	1.01689	0.997847	1.1355	0.95464	16979432	-0.0899405	0.736026	0.999466
RBM8A	1.03826	0.987216	-1.01396	0.995529	16669830	0.0613094	0.736083	0.999466
LOC100996583	-1.00754	0.998078	1.07301	0.986397	16658102	-0.0931629	0.736095	0.999466
PNPLA8	-1.04126	0.981496	1.04608	0.989632	17061807	-0.0649131	0.736108	0.999466
LOC645513	1.01396	0.997724	-1.02101	0.994371	16970176	0.0556046	0.73616	0.999466
TAF1L	-1.02337	0.994891	-1.02693	0.994371	17093131	-0.0599608	0.736164	0.999466
LOC105379237	1.09177	0.972108	-1.08298	0.98341	17074556	0.0882771	0.736193	0.999466
TEAD2	1.16473	0.821974	1.1607	0.933377	16874273	-0.0652881	0.736208	0.999466
CGB	1.01983	0.997998	-1.10445	0.979578	16874187	0.159506	0.736232	0.999466
GNAO1	1.0216	0.996567	-1.03049	0.994903	16819161	0.111189	0.736261	0.999466
CD84	1.06622	0.987967	-1.03646	0.99461	16695406	0.146567	0.736289	0.999466
WDR78	1.02397	0.993973	-1.00928	0.99755	16688235	0.0655573	0.736293	0.999466
LOC102724577; LOC105375485	1.13485	0.892089	1.06437	0.975907	17050995	0.0499299	0.73632	0.999466
LOC105369519	-1.00696	0.998078	-1.01866	0.995307	16732028	0.0483665	0.736332	0.999466
PRLHR	-1.07487	0.973886	-1.0293	0.993595	16718836	-0.0504938	0.736363	0.999466
FAT1	-1.09493	0.956313	-1.06069	0.979578	16982269	-0.0830962	0.73637	0.999466
SAPCD2	1.06008	0.984795	1.13027	0.95464	17100317	-0.0984876	0.73638	0.999466
LOC101060038	-1.04186	0.987216	-1.02101	0.994994	16748358	-0.0696501	0.736396	0.999466
FLJ45513	-1.08235	0.973886	-1.0485	0.992387	16835642	0.0806086	0.736439	0.999466
PQLC2L	-1.01807	0.996455	1.01748	0.994994	16947363	-0.0699073	0.736504	0.999466
MIR708	1.00696	0.99877	1.04006	0.993394	16742742	-0.0798018	0.736563	0.999466
NEIL3	1.09493	0.963116	1.02456	0.994371	16972616	0.0923331	0.736605	0.999466
LOC102723721	1.11406	0.927699	1.07674	0.972268	16702254	0.0551081	0.736626	0.999466
ALB	1.05458	0.981496	1.00696	0.997731	16967692	0.0729357	0.736725	0.999466
LRIF1	1.11406	0.928213	1.04126	0.987857	16690760	0.0812358	0.736725	0.999466
NBPF11; NBPF8; NBPF20	1.03228	0.977473	1.05824	0.962333	16692383	-0.0465043	0.73677	0.999466
LOC105376472	-1.04247	0.985203	-1.0485	0.990962	16703601	0.0699192	0.736815	0.999466
LOC284930	1.07549	0.965877	1.03168	0.990962	16931499	0.0476598	0.736883	0.999466
ACOT11	-1.10127	0.950778	-1.11987	0.947477	16664978	0.0525049	0.736899	0.999466
LOC105371909	1.01924	0.995755	1.07177	0.976313	16838268	-0.0726368	0.736906	0.999466
DDIT4L	1.15069	0.8792	1.05946	0.989505	16978346	0.0862281	0.736913	0.999466
SEC31A	-1.00173	0.99877	-1.03168	0.98395	16977411	0.0403332	0.736922	0.999466
CDC14B	1.10063	0.977267	1.23685	0.891524	17096213	-0.072386	0.736929	0.999466
HNRNPA0	-1.10382	0.916145	-1.07674	0.955628	17000294	-0.0523025	0.736945	0.999466
INTS8	1.12311	0.909403	1.05702	0.972477	17070998	0.0499046	0.737031	0.999466
LXN	1.00405	0.99877	-1.04006	0.991694	16960911	0.0716328	0.737055	0.999466
NUDT4	1.14804	0.871305	1.11342	0.955628	16755103	0.0652104	0.737075	0.999466
LINC00642	-1.02693	0.993973	-1.08799	0.952578	16787451	0.0557263	0.737107	0.999466
SYPL2	-1.04427	0.984743	-1.07054	0.980786	16668220	-0.0596896	0.737115	0.999466
CCAR1	1.00637	0.998052	1.06807	0.953838	16705399	-0.0332827	0.737145	0.999466
PIGH	1.11987	0.945092	1.01983	0.995626	16794030	0.0700265	0.737184	0.999466
SLC52A3	-1.03586	0.995127	-1.10957	0.975907	16916367	0.111864	0.737195	0.999466
SAMD1	1.04488	0.984743	1.01866	0.994994	16869562	0.0651382	0.737263	0.999466
HAS2	-1.15335	0.93808	-1.01396	0.996592	17080648	-0.11252	0.737296	0.999466
LOC105375889	1.13747	0.918633	1.04006	0.993308	17069861	0.0821606	0.737315	0.999466
LOC105373609	-1.09177	0.96834	-1.10191	0.967484	16902532	-0.0726129	0.737316	0.999466
LOC101929229	-1.17013	0.842489	-1.17827	0.907775	17065702	0.0563593	0.737354	0.999466
LOC105377949	-1.0558	0.978226	-1.05336	0.991493	17011806	-0.0771774	0.737427	0.999466
VIMP	-1.12571	0.919471	-1.14605	0.924289	16813883	0.0752594	0.737434	0.999466
FANCC	-1.04307	0.990968	-1.07301	0.978337	17096054	0.0727721	0.737437	0.999466
LOC100130548	1.03049	0.994891	1.09303	0.95464	17090889	-0.0478191	0.737454	0.999466
CD5L	-1.13092	0.921975	-1.0558	0.98605	16695000	-0.0701879	0.737458	0.999466
CDK12	1.00116	0.99877	-1.03526	0.98395	16833750	0.0430045	0.737461	0.999466
TERF2IP	1.0558	0.987415	1.10318	0.970523	16821089	-0.0922666	0.737549	0.999466
LOC105369492	-1.08925	0.96834	1.02456	0.994371	16731044	-0.0571515	0.737603	0.999466
LINC01605	-1.2812	0.57889	-1.1607	0.964977	17076249	-0.116086	0.737648	0.999466
44441	1.01396	0.995755	1.04126	0.981886	16893449	-0.0531333	0.737653	0.999466
VWA5B2	-1.04911	0.987062	-1.10829	0.95464	16948805	0.0659648	0.737683	0.999466
ENPP2	1.19886	0.501406	1.12376	0.928615	17080516	0.0607813	0.737686	0.999466
ZNF84	1.0163	0.997289	1.10445	0.975907	16759635	-0.0739083	0.737754	0.999466
AGAP4	1.01572	0.994891	1.06314	0.969985	16713655	-0.043128	0.737772	0.999466
NBEAL2	-1.12701	0.900586	-1.0293	0.994371	16940260	-0.0625956	0.737775	0.999466
LOC102724180	-1.00463	0.99877	1.08673	0.969294	16672075	-0.0759151	0.737815	0.999466
C14orf144	-1.08548	0.973886	-1.01513	0.995426	16789429	-0.0635761	0.737824	0.999466
FBXW8	-1.11021	0.892089	-1.09429	0.95464	16757657	-0.0640955	0.737885	0.999466
PLIN3	-1.1434	0.946979	-1.03407	0.993541	16867414	-0.0731623	0.737895	0.999466
LOC101927082	-1.01337	0.997289	-1.01748	0.995291	17009560	-0.0701829	0.737934	0.999466
ZSCAN21	1.12571	0.8792	1.04729	0.990517	17049090	0.0556529	0.737993	0.999466
RALBP1	1.02515	0.985203	1.02693	0.989632	16850904	0.0324762	0.738067	0.999466
GVQW1	-1.17351	0.938477	-1.02574	0.996359	17118372	-0.13352	0.738076	0.999466
ZFP82	-1.05763	0.987062	-1.04972	0.989632	16871662	0.0814017	0.738124	0.999466
C15orf59	-1.02219	0.996455	-1.15402	0.947477	16811512	0.0792613	0.738128	0.999466
LOC100506113	-1.33638	0.748866	-1.53156	0.775952	16742322	0.103775	0.738134	0.999466
LOC105371976	-1.02633	0.995132	-1.05458	0.979893	16853791	-0.0688197	0.738194	0.999466
CEACAM8	-1.0811	0.977223	-1.16743	0.925731	16872824	0.0811738	0.738195	0.999466
PXDNL	-1.01104	0.997724	-1.01279	0.9965	17077023	0.0686506	0.738214	0.999466
LOC102724763	-1.04729	0.980536	-1.05093	0.982732	16942469	0.052328	0.738217	0.999466
LINC00944	1.0485	0.984743	-1.05946	0.987857	16772285	0.0741228	0.738217	0.999466
TGFBR3	1.09114	0.905269	1.10445	0.928615	16689546	-0.0431218	0.738233	0.999466
USP40	1.00928	0.997289	-1.03526	0.987857	16909638	0.0464826	0.738262	0.999466
LOC400800	1.07923	0.966083	1.03886	0.993743	16675631	0.0803081	0.738286	0.999466
RABAC1	-1.04488	0.983624	1.01983	0.994371	16872640	-0.0571396	0.738321	0.999466
DNAH2	-1.00116	0.99877	1.05214	0.98572	16830661	-0.0554544	0.73834	0.999466
KRT9	-1.07363	0.975708	1.02337	0.994847	16844793	-0.0789538	0.738341	0.999466
ATP1A1-AS1	1.11729	0.942338	1.04729	0.990962	16691373	0.0798338	0.738343	0.999466
CCDC69	-1.02219	0.994891	1.01748	0.994371	17001846	-0.0627768	0.73835	0.999466
NAA38	1.02871	0.991355	1.06683	0.97046	16840759	-0.0543343	0.738412	0.999466
GPR25	-1.04066	0.994891	1.01513	0.9965	16675695	-0.122464	0.738426	0.999466
ZNF32-AS2	1.03407	0.993842	1.03407	0.993492	16704257	-0.0714154	0.73844	0.999466
LINC00858	1.01396	0.996455	-1.0293	0.993595	16706772	0.0535059	0.738453	0.999466
SYNM	-1.05154	0.986948	1.0293	0.993743	16805541	-0.0926589	0.738469	0.999466
D21S2088E	1.10063	0.973886	1.05702	0.975907	16924461	0.0619813	0.738496	0.999466
LOC105372840	1.02515	0.996334	1.03886	0.989072	16923802	-0.081496	0.73851	0.999466
LOC102724943	1.01279	0.997998	-1.0485	0.986397	16982983	0.0741268	0.738525	0.999466
MIEF1	1.10063	0.930942	1.03526	0.991958	16930271	0.0619358	0.738631	0.999466
N6AMT1	1.07798	0.965877	1.02811	0.993595	16924654	0.0530314	0.738634	0.999466
ACOT8	1.04247	0.984743	-1.00579	0.998719	16919673	0.0661387	0.73864	0.999466
CTAGE9	-1.0656	0.976349	-1.17283	0.94449	17023642	0.0749735	0.738681	0.999466
CCDC67	-1.01104	0.997289	1.03049	0.993533	16730033	-0.0565548	0.738692	0.999466
HOXB13	1.14671	0.892595	1.04367	0.99261	16846306	0.0843553	0.738707	0.999466
LOC105373876	-1.05275	0.975708	1.04247	0.988871	16908220	-0.0548883	0.738729	0.999466
HMHB1	1.02574	0.996455	1.06683	0.980534	16990548	-0.105514	0.738746	0.999466
TBCCD1	1.01689	0.996455	1.07301	0.970523	16962467	-0.0688149	0.73875	0.999466
MS4A10	1.03886	0.993842	1.05702	0.98906	16725346	0.0710941	0.738766	0.999466
SH3RF1	1.01866	0.995132	-1.00116	0.998719	16981345	0.0537553	0.738779	0.999466
MED22	-1.12181	0.8792	-1.06807	0.978337	17099484	-0.0613729	0.738878	0.999466
ZNF682	1.04126	0.993973	1.01162	0.9965	16870759	0.0867855	0.73892	0.999466
FAAP100	-1.02693	0.993842	-1.12506	0.949728	16849861	0.0580479	0.738923	0.999466
CIB2	1.04669	0.99024	-1.04006	0.989469	16812087	0.0785818	0.738941	0.999466
ULK2	1.05824	0.963116	1.11471	0.94986	16842350	-0.0816393	0.738943	0.999466
KIAA1614	1.13879	0.907336	1.05214	0.990962	16674589	0.0868367	0.738944	0.999466
SCMH1	-1.00579	0.997954	1.04488	0.978941	16685889	-0.0377036	0.738957	0.999466
COL4A3	1.03766	0.985811	1.01983	0.994994	16891662	-0.0501047	0.739011	0.999466
TMEM233	-1.41667	0.191649	-1.29984	0.863141	16757800	-0.0870869	0.739043	0.999466
AFAP1L1	-1.05214	0.977385	-1.0693	0.976668	16990897	0.0630953	0.739102	0.999466
ANKRD34B	-1.0836	0.973886	-1.04247	0.990962	16997650	-0.0700326	0.739107	0.999466
MTTP	-1.18646	0.871305	-1.23685	0.889242	16969197	0.0861682	0.739122	0.999466
JAZF1	1.00289	0.99877	-1.03526	0.991694	17056227	0.0639526	0.739127	0.999466
SNORD115-35	1.07861	0.975708	1.05946	0.986397	16798414	0.0813532	0.739133	0.999466
CCDC170	1.0924	0.975708	1.21419	0.885335	17013795	-0.113007	0.739169	0.999466
LOC389641	-1.04066	0.98733	1.01748	0.995193	17066835	-0.075	0.739185	0.999466
LOC105375248	-1.04186	0.992233	1.00116	0.998793	17045472	-0.110477	0.739229	0.999466
C17orf78	1.1708	0.918633	1.02219	0.994994	16833535	0.0771544	0.739274	0.999466
SLC12A8	1	1	-1.09936	0.9766	16958432	0.107669	0.739278	0.999466
C20orf173	1.04669	0.988399	1.10191	0.966764	16918736	-0.0733447	0.739325	0.999466
LINC01364	-1.02397	0.994891	-1.09177	0.95464	16689246	0.0631983	0.739364	0.999466
DKFZp451B082	-1.02456	0.995127	-1.04367	0.986397	17025477	0.0591677	0.739372	0.999466
LINC00960	-1.08611	0.988051	-1.11085	0.98341	16942732	0.136725	0.739395	0.999466
MTO1	1.05093	0.984021	1.10829	0.961419	17010316	-0.0721136	0.739434	0.999466
SIX5	-1.12117	0.937959	1.00347	0.998719	16873404	-0.0823174	0.739479	0.999466
GGT1; SNRPD3	1.3218	0.556285	1.39474	0.904818	16928293	-0.14016	0.739593	0.999466
LINC01340	-1.00637	0.998052	-1.04006	0.993595	16987601	0.064704	0.73964	0.999466
IGHV3-53	-1.00289	0.99877	-1.12246	0.960393	16797566	0.0697311	0.739646	0.999466
LOC105375724	-1.04367	0.987062	-1.07674	0.958851	17072093	0.054394	0.739671	0.999466
SLBP	1.01924	0.993973	1.07425	0.976668	16973578	-0.0651027	0.739689	0.999466
RLN3	1.07861	0.968935	-1.00231	0.998719	16858936	0.0621131	0.739756	0.999466
MIR4717	-1.14737	0.940942	-1.07054	0.983728	16815070	-0.103147	0.73978	0.999466
LOC100507079	-1.01045	0.998078	-1.04247	0.992933	17117655	0.0949711	0.739788	0.999466
ATAD2	-1.01162	0.997724	-1.03886	0.990962	17080749	0.0599911	0.739808	0.999466
MIR548B	-1.09746	0.984021	-1.28639	0.94823	17023148	0.150076	0.739833	0.999466
LOC105372918	1.00696	0.998078	-1.03526	0.990676	16677507	0.0605082	0.739845	0.999466
RAB11A	1.05763	0.977473	-1.00812	0.997046	16802149	0.0503086	0.739852	0.999466
LOC105376685	1.04126	0.993973	1.08298	0.98395	16780268	-0.112271	0.739864	0.999466
LOC90768	1.06314	0.984743	1.13027	0.953838	16981824	-0.083598	0.739919	0.999466
SLC14A2	-1.07923	0.981234	1.03766	0.993595	16852145	-0.0989105	0.739942	0.999466
MIR3187	1.00928	0.998205	1.10318	0.979578	16856273	-0.109842	0.739951	0.999466
PAK4	-1.04608	0.99024	-1.1607	0.95464	16861930	0.0816501	0.739964	0.999466
LOC104968399	1.0485	0.990158	1.0693	0.975907	16853567	-0.0798393	0.73998	0.999466
KRTAP5-7; KRTAP5-8; KRTAP5-10	-1.01748	0.997289	-1.09682	0.961443	16728503	0.103017	0.740006	0.999466
FAM171A2	1.04911	0.989603	-1.03407	0.994371	16845671	0.110009	0.740017	0.999466
DEFA10P	-1.14274	0.83997	-1.03288	0.994371	17074310	-0.0703344	0.740026	0.999466
FBXO28	1.07736	0.940942	1.00579	0.998219	16677904	0.0509541	0.74007	0.999466
SCGB1D4	-1.06253	0.98733	-1.05093	0.990962	16739239	0.0851699	0.740071	0.999466
FGF11	1.00754	0.99877	1.09177	0.97204	16830461	-0.0950087	0.740144	0.999466
COMMD9; LINC00610	1.0122	0.996455	-1.00579	0.99792	16737375	0.0502121	0.740188	0.999466
CHAF1B; MORC3	-1.10701	0.921975	-1.13288	0.942434	16922579	0.0630642	0.740209	0.999466
B3GLCT	-1.15535	0.943957	-1.13027	0.965044	16773700	-0.110501	0.740229	0.999466
DTX1	-1.04972	0.987461	1.02693	0.994371	16757391	-0.109829	0.740276	0.999466
SSMEM1	1.08611	0.975326	-1.03766	0.986397	17051530	0.0633256	0.740283	0.999466
LOC338797	1.01748	0.996455	1.01513	0.996219	16759273	0.0589582	0.740287	0.999466
OLFM2	-1.06807	0.993505	1.09429	0.989072	16868481	-0.21445	0.7403	0.999466
TTL	1.02633	0.992233	1.07923	0.97204	16884461	-0.0585855	0.740318	0.999466
LOC105374468	1.11342	0.959997	1.03886	0.993308	16879241	0.0836291	0.740426	0.999466
PHLDB3	1.10829	0.963114	1.11729	0.958843	16872990	-0.0765838	0.740437	0.999466
LOC105374817	1.10701	0.974261	1.18783	0.945272	16899474	-0.124656	0.740511	0.999466
SNRPN; SNURF	-1.00058	0.99877	-1.0163	0.99552	16798020	0.0543369	0.740635	0.999466
IGLV1-44; IGLV1-47	-1.12571	0.931307	-1.16608	0.975907	16927739	-0.0871942	0.740686	0.999466
FSTL5	-1.03049	0.992233	1.00463	0.998719	16981054	-0.0487274	0.740739	0.999466
SHOX	-1.04066	0.988399	-1.01513	0.9965	17115839	0.0587439	0.740764	0.999466
KCTD9	1.02101	0.993973	-1.03288	0.990007	17075604	0.0504194	0.740789	0.999466
PDSS2	1.01162	0.997998	1.07177	0.978313	17022256	-0.0896876	0.740893	0.999466
LOC102725160	1.22193	0.852282	1.34412	0.80057	17019683	-0.089808	0.740899	0.999466
LOC105377772; LOC401220	1.01924	0.996558	-1.02693	0.994371	17003474	0.0911838	0.740946	0.999466
LOC105378634	-1.01104	0.998052	-1.00463	0.998719	16662203	-0.0787555	0.740958	0.999466
ZC2HC1B	-1.00231	0.99877	-1.01396	0.9965	17013264	0.0771204	0.740973	0.999466
IFT27	-1.05458	0.977192	-1.0293	0.993308	16934621	-0.0575205	0.740975	0.999466
QDPR	1.00231	0.99877	1.02219	0.994371	16974670	-0.0643017	0.741048	0.999466
LOC105370619	-1.05702	0.983624	-1.08799	0.979578	16795752	0.0739997	0.741087	0.999466
RASA4CP	1.04427	0.993842	-1.00696	0.998282	17057134	0.0884431	0.741093	0.999466
ANGPTL4	1.1434	0.950778	1.12376	0.964591	16857886	0.100285	0.741099	0.999466
LOC101927888	-1.00928	0.998052	-1.06314	0.983175	17015266	0.0675038	0.741103	0.999466
LOC105378448	-1.06622	0.973886	-1.05824	0.986392	16707961	0.0656955	0.741119	0.999466
CHRDL2	1.00347	0.99877	1.04488	0.993595	16742124	-0.0819402	0.74114	0.999466
BNIP2	1.03526	0.987216	1.02456	0.993595	16810040	-0.0374168	0.741159	0.999466
TRIM61	1.05763	0.987216	1.11471	0.95464	16981148	-0.0849092	0.741165	0.999466
MYO1D	1.08485	0.96196	1.07054	0.975907	16843241	0.0631315	0.741229	0.999466
SSH3	1.11085	0.912692	1.20303	0.907775	16727770	-0.0629996	0.741255	0.999466
LOC100506142	1.06314	0.978289	1.02219	0.995626	16897251	0.0649546	0.741291	0.999466
HCK	-1.18031	0.913781	-1.29684	0.9078	16912472	0.117331	0.741302	0.999466
GSG2	-1.05154	0.986225	1.01983	0.994994	16829764	-0.0522321	0.741307	0.999466
ANO1	-1.0613	0.977427	-1.03886	0.989469	16728287	-0.0561238	0.741347	0.999466
EPHB6	-1.07798	0.963116	-1.03288	0.993308	17052690	-0.0682939	0.741353	0.999466
SMCO1	1.0613	0.978982	-1.04006	0.992656	16963368	0.0736654	0.74143	0.999466
LOC105379357	1.00289	0.99877	1.02101	0.993308	17067629	0.0411536	0.741488	0.999466
MYC	-1.39959	0.0738051	-1.55653	0.630072	17072669	0.0708116	0.741495	0.999466
C4orf46	1.07612	0.963116	1.05946	0.980534	16980998	0.0640906	0.74152	0.999466
WFDC2	1.06992	0.986315	1.17691	0.960956	16914261	-0.117332	0.741538	0.999466
CSMD3	1.03407	0.981791	1.01396	0.994994	17080251	0.0298141	0.74154	0.999466
RHOBTB3	1.04548	0.980837	-1.00347	0.998719	16987395	0.0526679	0.741546	0.999466
TRBV7-7	-1.02811	0.993973	-1.05458	0.98771	17063773	0.0690014	0.741607	0.999466
RET	1.02515	0.995755	1.11987	0.977277	16704154	-0.131686	0.741635	0.999466
WAPL	1.03228	0.978982	1.01513	0.994371	16716185	0.0338465	0.741638	0.999466
LOC105374708	-1.01162	0.997868	-1.05702	0.979893	16994887	0.0794052	0.741693	0.999466
MACROD1	-1.05702	0.981923	-1.13945	0.942434	16739812	0.0700905	0.741693	0.999466
PPIP5K1	1.01572	0.996455	1.03526	0.993595	16808310	-0.0764811	0.741718	0.999466
CD7	-1.22901	0.769239	-1.17555	0.949564	16850209	-0.0822695	0.741735	0.999466
GPR19	-1.01396	0.996567	1.01983	0.994371	16761646	-0.0547226	0.741775	0.999466
SLC25A30	-1.11342	0.939412	-1.05946	0.986397	16778745	-0.0789464	0.741778	0.999466
EIF1AD	1.04972	0.978982	1.07674	0.968929	16740645	-0.0553988	0.741796	0.999466
PGR	1.09682	0.973886	-1.02456	0.994371	16743577	0.0904258	0.741847	0.999466
TK2	-1.02219	0.992233	-1.05702	0.976038	16827103	0.0387409	0.7419	0.999466
C2CD5	1.00347	0.99877	-1.00231	0.998719	16762237	0.0509256	0.741918	0.999466
VASP	-1.05763	0.978216	-1.11471	0.962442	16863307	0.0873065	0.742055	0.999466
LOC105371559	-1.12571	0.975708	-1.0293	0.994994	16841689	-0.106382	0.742075	0.999466
SNAR-G1	1.05885	0.99022	-1.06314	0.990223	16863968	0.119931	0.742103	0.999466
RPS12; SNORA33	1.07985	0.979974	-1.00696	0.998719	17012699	0.105455	0.74215	0.999466
EMC4	-1.00928	0.996455	1.02337	0.991694	16799088	-0.0331605	0.742214	0.999466
BUD13	1.09746	0.965877	1.09051	0.975907	16744667	0.0828431	0.742245	0.999466
JPH2	-1.04126	0.993842	-1.09303	0.96733	16919399	0.082304	0.742251	0.999466
OR8D1	1.02574	0.993973	1.116	0.952578	16745637	-0.0607508	0.742346	0.999466
CNRIP1	-1.04488	0.985203	1.00347	0.998719	16898533	-0.0734977	0.742362	0.999466
HOXA5	1.31646	0.369073	1.35035	0.704466	17056137	-0.0680612	0.742395	0.999466
WHSC1	-1.03826	0.984743	1.01162	0.9965	16964050	-0.0474026	0.742443	0.999466
KLF7	-1.30059	0.0437329	-1.34102	0.471432	16907623	0.0354184	0.74246	0.999466
EFHD2	-1.05275	0.977473	-1.08298	0.981652	16659605	-0.0649034	0.74248	0.999466
PTK2B	-1.05702	0.978289	-1.07301	0.972279	17067231	0.0476093	0.742483	0.999466
PPWD1	1.01866	0.995596	1.01513	0.994994	16985277	0.0454825	0.742503	0.999466
LOC105372687	1.13027	0.866355	1.08298	0.96733	16920604	0.0762032	0.742516	0.999466
TP53I13	1.08423	0.963116	1.01045	0.99703	16832681	0.0790068	0.742574	0.999466
SLC22A24	1.05275	0.981496	1.01396	0.996219	16739699	0.0615501	0.742607	0.999466
LOC105375314	1.0299	0.993973	1.08673	0.967206	17046387	-0.0521961	0.742612	0.999466
CCDC17	-1.01572	0.997289	1.09303	0.976668	16686484	-0.0821381	0.742664	0.999466
LOC105369881	-1.02515	0.995132	1.00231	0.998719	16768176	-0.0736084	0.742673	0.999466
LINC01126	-1.09366	0.954062	-1.05093	0.986397	16879492	-0.0527296	0.742689	0.999466
DAB2IP	1.11021	0.946733	1.01866	0.99461	17088701	0.0742648	0.742724	0.999466
PTPN6	-1.1681	0.911425	-1.24258	0.928615	16747623	0.0790704	0.742739	0.999466
C1orf74	1.15335	0.907336	1.18372	0.928141	16698918	-0.0776585	0.74274	0.999466
AMTN	1.01104	0.998052	1.04006	0.990962	16967513	-0.081613	0.742763	0.999466
LOC101927138	1.06807	0.984021	1.0293	0.994371	16913845	0.106046	0.742779	0.999466
PKNOX1	-1.08736	0.959997	-1.09936	0.955564	16923289	0.0681815	0.742801	0.999466
LOC100288208	-1.05885	0.973886	1.01396	0.994994	16779781	-0.0421355	0.74282	0.999466
INPP5J	1.04066	0.993573	1.13158	0.952578	16929118	-0.0813403	0.742834	0.999466
MYPN	1.07177	0.963116	1.18236	0.902498	16705329	-0.0477327	0.742846	0.999466
DEFB107A; DEFB107B	1.04367	0.988703	1.07549	0.978337	17065383	-0.0762818	0.742852	0.999466
DEFB107A; DEFB107B	1.04367	0.988703	1.07549	0.978337	17074414	-0.0762818	0.742852	0.999466
DYNC1I1	1.04608	0.984743	1.0656	0.978313	17048639	-0.0543378	0.742869	0.999466
OR1J1	-1.11535	0.918633	-1.17148	0.926825	17098115	0.063119	0.742889	0.999466
RNU6-56P	-1.06008	0.979974	1.01983	0.994371	16774158	-0.0647228	0.742964	0.999466
IGKV3D-15; IGKV3-15	-1.11021	0.984743	-1.01983	0.996735	16900128	-0.14405	0.742965	0.999466
LOC105371401; LOC100287221	1.03049	0.991317	-1.04006	0.990962	16829113	0.0641798	0.742986	0.999466
MIR548AD	-1.08925	0.974261	-1.08925	0.975907	16879063	0.101251	0.74299	0.999466
TIMP3	1.06807	0.8792	1.11214	0.797549	16929442	-0.0270667	0.743027	0.999466
CREBRF	1.11406	0.912692	1.09936	0.938572	16992467	0.0492514	0.743074	0.999466
FAM71F2	-1.14472	0.921975	-1.12766	0.946644	17051200	0.0607926	0.743093	0.999466
PITPNA	-1.03467	0.984743	-1.04126	0.981886	16839412	-0.0448144	0.743106	0.999466
LOC105373159	1.08548	0.975708	1.09682	0.961419	16700260	-0.0727246	0.743114	0.999466
ATP7A	1.0811	0.963116	1.02811	0.991493	17105018	0.0555605	0.743117	0.999466
LOC105378146; LOC340178	-1.1	0.946733	-1.03288	0.993393	17025827	-0.0467186	0.743166	0.999466
CABP7	-1.07861	0.987062	-1.15936	0.964591	16928851	0.112646	0.743231	0.999466
LOC105373257	-1.02397	0.996455	1.07674	0.978337	16679446	-0.0676927	0.743281	0.999466
MANEAL	-1.01572	0.997289	-1.10829	0.96733	16662664	0.0650747	0.743376	0.999466
LUADT1	1.08988	0.963116	1.05458	0.98395	17013464	0.0789396	0.743381	0.999466
MIR345	1.07798	0.988399	-1.00928	0.998719	16788404	0.153176	0.743388	0.999466
LINC01099	-1.06622	0.977427	-1.02693	0.994371	16981781	-0.0845262	0.743398	0.999466
SLC39A2	-1.17487	0.90331	-1.11085	0.946977	16781648	-0.0578752	0.743419	0.999466
LINC00839	1.04608	0.987216	1.00812	0.998702	16704107	0.0942858	0.743437	0.999466
GPC4	-1.16137	0.937976	-1.0293	0.99461	17114272	-0.099989	0.743438	0.999466
MAP2K2	1.07301	0.981234	1.16473	0.965964	16867240	-0.100473	0.74348	0.999466
SNORD83A	-1.24977	0.769239	-1.18099	0.921882	16935259	-0.0973479	0.743499	0.999466
RASAL1	1.02633	0.993279	-1.03886	0.994371	16770475	0.0795028	0.743523	0.999466
ADCY10P1	-1.09429	0.963114	-1.16743	0.938592	17008428	0.0941562	0.743551	0.999466
LINC01065	1.00173	0.99877	-1.00347	0.998719	16779506	-0.0647025	0.743577	0.999466
COL6A3	-1.02574	0.993827	1.0293	0.993595	16909828	-0.0717856	0.743629	0.999466
HERPUD1	1.05093	0.96834	1.06437	0.959232	16819325	-0.0445082	0.743638	0.999466
PLPPR5	1.0216	0.995596	-1.0485	0.987246	16690019	0.0531584	0.743644	0.999466
ZBTB12	1.07612	0.975708	-1.00696	0.998702	17017572	-0.0517781	0.743677	0.999466
LOC101929771	-1.00231	0.99877	-1.0163	0.9965	16699545	0.0880864	0.743683	0.999466
TJP2	1.04608	0.972108	1.03288	0.987857	17085685	0.0464349	0.743691	0.999466
TTC21A	1.02752	0.992233	1.06683	0.9816	16939315	-0.055898	0.743749	0.999466
PSMD2	1.00754	0.998052	1.00231	0.998719	16948871	-0.0472947	0.743778	0.999466
THPO	1.08172	0.980536	1.14208	0.938592	16962246	-0.0834265	0.743792	0.999466
LOC105377673	1.06499	0.96834	1.09682	0.95464	17002111	-0.0567801	0.743813	0.999466
LOC105375403	-1.13813	0.93242	-1.02811	0.994371	17048455	-0.0686346	0.743868	0.999466
C4A; C4B; C4B_2; STK19	-1.07115	0.973305	-1.03766	0.990962	17007048	-0.0555685	0.74392	0.999466
KCNC1	-1.0693	0.973343	-1.13813	0.937467	16722532	0.0667546	0.743951	0.999466
LOC105374881	-1.00116	0.99877	-1.05336	0.979578	17015026	0.0397945	0.743952	0.999466
MIR3119-2	-1.08611	0.979699	-1.11858	0.942434	16673610	0.074601	0.744002	0.999466
GCNT4	1.09619	0.956005	-1.00696	0.998702	16997275	0.053598	0.744037	0.999466
LINC01182	-1.05946	0.972741	-1.10063	0.975907	16965126	-0.0581523	0.744044	0.999466
LOC105375600	1.05519	0.984021	1.0693	0.98572	17053970	0.0751143	0.744044	0.999466
MICALCL; MICAL2	-1.03109	0.994891	-1.08673	0.975907	16722143	0.100348	0.744047	0.999466
SP3	-1.00289	0.99877	1.04608	0.981652	16905163	-0.0347546	0.744055	0.999466
ALOX12P2	1.05032	0.992229	-1.01279	0.997046	16830235	0.0980393	0.744071	0.999466
LOC105374693	1.04427	0.983708	-1.00116	0.998719	16983603	0.0546605	0.744091	0.999466
NFX1	1.08673	0.866545	1.05093	0.975043	17084280	0.0361235	0.744108	0.999466
BANP	1.15269	0.877837	1.07798	0.980226	16821740	0.0878531	0.744133	0.999466
LOC646670	1.04608	0.984743	1.01396	0.9965	16802738	0.0719858	0.744145	0.999466
LOC102723811	-1.03706	0.991408	1.04126	0.99067	16866627	-0.0608667	0.744178	0.999466
LSMEM2	-1.06376	0.98023	-1.05214	0.990422	16941042	0.0644434	0.744218	0.999466
PIK3CD	-1.04006	0.993973	-1.15402	0.956688	16658690	0.119077	0.74423	0.999466
METTL16	-1.14605	0.897471	-1.03886	0.993533	16839616	-0.0831743	0.744299	0.999466
YAP1	1.01689	0.995596	1.04972	0.979893	16730503	-0.0589972	0.744322	0.999466
MTRNR2L5	-1.09429	0.937959	-1.03646	0.98747	16705041	-0.055974	0.744326	0.999466
FAM170B	1.01162	0.99739	-1.00812	0.99755	16714099	0.052617	0.74439	0.999466
LOC105379555	-1.04006	0.987622	1.07177	0.981652	16679907	-0.0504782	0.744393	0.999466
C1RL-AS1	1.09429	0.962392	1.00928	0.998476	16747712	0.101312	0.744395	0.999466
F13B	1.01924	0.993973	-1.05214	0.98395	16697528	0.0364296	0.744431	0.999466
SNORA10; RPS2	1.00231	0.99877	-1.02456	0.994371	16822904	-0.0859883	0.744491	0.999466
LINC01158	-1.05702	0.984743	1.01513	0.995529	16901336	-0.0552438	0.744531	0.999466
MIR4261	1.00521	0.99877	1.02574	0.994994	16894398	0.0745026	0.74454	0.999466
LOC105370821	-1.02633	0.993973	1.03407	0.991694	16801223	-0.0595742	0.744571	0.999466
SFRP1	-1.02337	0.995746	1.0293	0.991493	17076609	-0.055628	0.744597	0.999466
S100A16	-1.10063	0.912897	-1.02337	0.994371	16693474	-0.0693405	0.744614	0.999466
LOC100506405	-1.17283	0.825941	-1.25556	0.883475	16877267	0.0698513	0.744615	0.999466
SGCA	1.04307	0.991813	1.09303	0.96733	16835743	-0.08797	0.744728	0.999466
LOC105370232	-1.00173	0.99877	-1.03766	0.990962	16779612	0.0582062	0.744782	0.999466
TMPRSS2	-1.01866	0.995329	1.00347	0.998719	16925872	-0.0652783	0.744784	0.999466
LOC105373236	-1.02633	0.996558	1.08925	0.986853	16679440	-0.187592	0.744821	0.999466
DIO1	1.1708	0.8792	1.09556	0.973149	16664897	0.0786265	0.744884	0.999466
SNAR-H	1.07054	0.984743	1.07549	0.987857	16899476	0.0987663	0.744893	0.999466
AREL1	-1.08298	0.941675	-1.02693	0.993595	16794767	-0.0425376	0.74491	0.999466
PSMB4	-1.06008	0.955429	-1.0693	0.956688	16670850	-0.0374744	0.744931	0.999466
LOC105378810	-1.00637	0.998186	-1.02337	0.994371	16666527	0.0518912	0.744973	0.999466
PTPRM	1.02397	0.977707	-1	1	16850759	0.0308033	0.745026	0.999466
LOC105378739	-1.14671	0.901885	-1.01513	0.9965	16687719	-0.0875782	0.745103	0.999466
AIF1L	1.03228	0.991317	-1.00116	0.998719	17090427	0.0695774	0.745128	0.999466
LOC101929159	1.16878	0.810018	1.26576	0.870974	16942055	-0.070287	0.745148	0.999466
MAST3	-1.05824	0.99212	-1.2072	0.917613	16859711	0.107891	0.745234	0.999466
PRKCG	-1.08736	0.958164	-1.01045	0.996735	16865128	-0.0699879	0.745239	0.999466
HMBOX1	-1.04608	0.977473	1.00928	0.9965	17067459	-0.0533162	0.745272	0.999466
SLC30A6	1.03049	0.988399	1.03407	0.98395	16878768	-0.0412091	0.745343	0.999466
FAM222A	1.0924	0.964275	-1.04488	0.993394	16756822	0.0748898	0.745382	0.999466
RUVBL1-AS1	1.05824	0.979866	1.04006	0.993308	16945209	-0.059303	0.745463	0.999466
OVOL2	-1.18783	0.913781	-1.06683	0.990962	16917533	-0.0981803	0.745551	0.999466
HLA-DRA	-1.116	0.986569	1.04367	0.994371	17007257	-0.228939	0.745567	0.999466
RPL23AP82	1.04006	0.995132	1.10701	0.96385	16931850	-0.102992	0.745584	0.999466
LOC100507661	-1.39474	0.510229	-1.28639	0.917755	16947782	-0.117453	0.745588	0.999466
LINC01614	-1.05336	0.981496	-1.02811	0.993595	16890556	0.056216	0.745631	0.999466
MIR153-1	-1.03467	0.989028	1.01866	0.995193	16908770	-0.0632938	0.745632	0.999466
CSF1R	-1.04669	0.988399	1.04488	0.994371	17001545	-0.132473	0.745645	0.999466
GRP	1.00405	0.99877	-1.13419	0.952578	16852676	0.0477544	0.74565	0.999466
NUP210	-1.18372	0.892595	-1.28343	0.886701	16950932	0.0811428	0.745689	0.999466
LOC102723540	1.10765	0.972741	1.20164	0.928615	16871290	-0.11019	0.745698	0.999466
SLC18B1	-1.09936	0.955429	-1.03526	0.993394	17023778	-0.0680228	0.74571	0.999466
COL18A1-AS2	-1.01924	0.996455	-1.07674	0.976668	16926560	0.069939	0.74577	0.999466
LOC105376623	1.07674	0.977548	1.14605	0.936263	16723566	-0.06881	0.74578	0.999466
ATP5O	-1.01396	0.996281	1.01162	0.995626	16925293	-0.0412677	0.745918	0.999466
CCDC144B	1.0299	0.995132	1.12636	0.972477	16842147	-0.129958	0.745976	0.999466
LINC00376	-1.12571	0.945092	-1.08048	0.975055	16779627	-0.0764426	0.745985	0.999466
HERC2P4	1.10637	0.983595	1.08048	0.987857	16826043	0.145264	0.746134	0.999466
SPARC	1.05275	0.975708	-1.02693	0.991694	17001927	0.060472	0.746181	0.999466
PARG; PARGP1	1.10127	0.928369	1.10573	0.925455	16704894	-0.0515041	0.746202	0.999466
LOC102723915	1.03526	0.989603	-1.03526	0.991694	16990385	0.0536205	0.746298	0.999466
NPVF	1.0163	0.996455	1.05336	0.979893	17055994	-0.0562208	0.746307	0.999466
FPGT-TNNI3K; FPGT; TNNI3K	1.02633	0.993842	1.07425	0.967576	16666143	-0.0613354	0.746328	0.999466
LOC643355	1.08799	0.968721	1.02456	0.994371	16668761	0.0729663	0.746436	0.999466
CLDN12	-1.06314	0.989028	1.00231	0.998719	17048165	0.0897951	0.746451	0.999466
LOC100508227	-1.12117	0.913781	-1.24689	0.927513	17117999	0.0730257	0.746452	0.999466
BEX4	1.04066	0.989662	-1.07798	0.978313	17105694	0.0828899	0.746473	0.999466
LOC100507194	-1.08988	0.965892	-1.07177	0.990422	17015152	0.0857301	0.746492	0.999466
RGS11	1.0293	0.994891	1.04608	0.988076	16822383	0.0661002	0.746554	0.999466
RAD51B	-1.01748	0.996455	1.00579	0.998702	16785724	-0.0645627	0.746576	0.999466
LOC101929715	-1.00231	0.99877	-1.01279	0.996735	16877073	-0.0720148	0.746679	0.999466
GRAMD3	-1.00987	0.997998	-1.05702	0.979893	16988651	0.0605936	0.746691	0.999466
FAM120AOS	1.03526	0.987389	-1.00696	0.997445	17095981	0.0581653	0.746716	0.999466
LOC101927383	1.05397	0.977427	-1.00579	0.998276	16883848	0.0601529	0.746868	0.999466
TBK1	-1.07425	0.955936	-1.08799	0.951895	16753498	0.0427733	0.746876	0.999466
MMRN2; ADIRF-AS1	-1.00928	0.998052	1.03049	0.991694	16716213	-0.0552007	0.74688	0.999466
ZNF106	1.02752	0.984021	1.0558	0.96733	16807905	-0.0401816	0.74688	0.999466
LRRC2-AS1	1.00173	0.99877	-1.07425	0.986397	16940208	0.100141	0.7469	0.999466
NSUN2	-1.08925	0.950778	-1.00463	0.998719	16994170	-0.0538883	0.746999	0.999466
LOC105372676	-1.00289	0.99877	-1.12506	0.951673	16920524	0.0557213	0.747001	0.999466
SCYL1	1.02752	0.988399	-1.05214	0.98395	16726895	0.0466514	0.747019	0.999466
GOLGA7B	-1.07301	0.968935	-1.02101	0.994371	17117467	-0.0737068	0.747147	0.999466
PCBP3; PCBP3-OT1	1.03407	0.989494	1.10701	0.975907	16923805	-0.0903447	0.747148	0.999466
LOC441455	-1.00231	0.99877	1.05214	0.987305	17087209	-0.111889	0.74716	0.999466
CCDC146	-1.06008	0.984021	-1.06437	0.981652	17047619	-0.0828549	0.747189	0.999466
FAM63B	1.0485	0.982529	1.01162	0.995626	16801512	0.0656793	0.747216	0.999466
MPC1	1.00173	0.99877	1.03168	0.989577	17025609	-0.0435134	0.747229	0.999466
FAM224B; FAM224A	-1.0299	0.994891	-1.08172	0.975907	17116348	0.0924237	0.747237	0.999466
RAB33B	1.00521	0.99877	-1.00463	0.998719	16970896	0.0534023	0.747333	0.999466
RORB-AS1	-1.04608	0.992229	-1.14605	0.956688	17094943	0.0952725	0.74741	0.999466
TMEM134	-1.04729	0.984795	1.00579	0.998719	16741023	-0.0692893	0.747426	0.999466
MIR513A2	1.19956	0.931201	1.2643	0.926032	17114787	-0.146925	0.747427	0.999466
FAM64A	1.07301	0.976749	1.01866	0.995515	16830173	0.0684613	0.74749	0.999466
SMG1P2; BOLA2	1.02633	0.983624	-1.01279	0.995193	16825503	0.0487375	0.747547	0.999466
TMEM156	1.01983	0.995132	1.07177	0.975907	16975234	-0.0682662	0.74755	0.999466
HLA-DQB1	-1.00987	0.99877	-1.12636	0.984884	17017907	0.167453	0.747562	0.999466
SMG1P7	-1.06683	0.980536	-1.00463	0.998719	16827748	-0.090574	0.747566	0.999466
LILRA6; LILRB3	-1.19403	0.963116	1	1	16875366	-0.158205	0.747568	0.999466
CLEC16A	-1.05702	0.963116	-1.03766	0.990422	16815855	-0.0547239	0.747575	0.999466
ECT2	-1.01279	0.997289	-1.06807	0.979756	16948021	0.075284	0.747583	0.999466
RUNX1-IT1	-1.09746	0.97058	-1.24401	0.944719	16925398	0.101561	0.747596	0.999466
MAP6D1	1.0613	0.985973	1.17963	0.937178	16962105	-0.0847998	0.747617	0.999466
SLC16A2	1.02574	0.995132	1.11214	0.948154	17104947	-0.0653834	0.747633	0.999466
LOC100505685	-1.13485	0.914779	-1.09556	0.970523	16971484	-0.0691072	0.747641	0.999466
COL6A4P1	-1.04367	0.985973	-1.04729	0.98572	16951142	0.052331	0.747683	0.999466
LOC105371378	1.05946	0.985811	1.08673	0.964204	16821537	-0.0581177	0.747731	0.999466
LOC143666	-1.06807	0.978289	1.01045	0.99792	16733991	-0.0733718	0.747869	0.999466
HMGB4	1.03288	0.992577	1.03646	0.993595	16662270	-0.0802837	0.74789	0.999466
SLC29A3	-1.02752	0.995205	1.0558	0.987857	16705831	-0.0904902	0.747906	0.999466
C12orf66	1.0613	0.985203	1.03288	0.993308	16767009	0.0770048	0.747925	0.999466
PTPRF	-1.0216	0.991661	-1.07798	0.946979	16663621	0.0424259	0.747946	0.999466
MGC15885	-1.03946	0.989223	-1.02337	0.994847	16810298	0.0616168	0.748002	0.999466
ADAMTS10	1.05214	0.98733	-1.06191	0.978814	16868219	0.0945355	0.748004	0.999466
ACTN1-AS1	-1.07674	0.973324	1.04367	0.991694	16785762	-0.0648427	0.748009	0.999466
DCLK1	1.00463	0.99877	1.116	0.942434	16778067	-0.075438	0.74805	0.999466
HACD1	-1.07363	0.975524	-1.116	0.97204	16712292	0.0984884	0.748055	0.999466
LOC200726	1.01337	0.997724	1.03049	0.994371	16890001	-0.0729283	0.748071	0.999466
WNT2	1.15136	0.930819	1.05214	0.98395	17062127	0.0714681	0.748093	0.999466
EMBP1	1.01337	0.997724	1.03168	0.993595	16669454	-0.0725037	0.748133	0.999466
NPIPB11	1.06008	0.921975	1.03526	0.98395	17117684	-0.0298714	0.748161	0.999466
ACTL8	-1.0087	0.998052	1.04608	0.990962	16660145	-0.0735992	0.748168	0.999466
ANKRD30A	-1.17963	0.937959	1.02219	0.996219	16703934	-0.107628	0.748202	0.999466
OR11G2	-1.11406	0.863033	-1.22547	0.878835	16781468	0.0398789	0.748204	0.999466
PRMT7	1.0293	0.993842	-1.0163	0.995515	16820414	0.0681368	0.748206	0.999466
PLAGL1	1.19196	0.8792	1.1961	0.863139	17024394	-0.0856262	0.748253	0.999466
CARD11	-1.07054	0.968935	-1.08925	0.954657	17054631	-0.0463037	0.748264	0.999466
TSL	-1.04488	0.990157	1.03049	0.994371	17044564	-0.109522	0.748347	0.999466
LOC105373202	1.01045	0.99877	-1.21841	0.911125	17103781	0.130055	0.748385	0.999466
NDUFB9	-1.02397	0.993973	1.06069	0.979153	17072506	-0.0435366	0.748395	0.999466
LOC105374133	-1.05336	0.984021	-1.10318	0.951895	16959858	0.0586408	0.748405	0.999466
CCL26	1.05214	0.985811	-1.06437	0.982645	17058863	0.0630843	0.748432	0.999466
LOC105375765	1.01866	0.995755	-1.01748	0.996219	17072796	0.0632175	0.748432	0.999466
PPP3R2	-1.15069	0.937959	-1.08423	0.98395	17096683	-0.105152	0.748435	0.999466
CUL3	1.05458	0.964879	1.09051	0.94449	16909049	-0.0349811	0.748467	0.999466
AASS	1.05154	0.992233	-1.02219	0.994371	17062280	0.104666	0.748496	0.999466
TMSB10	-1.03526	0.984021	1.00347	0.998719	16882142	-0.0549095	0.748519	0.999466
PGBD2	1.01807	0.997289	-1.03766	0.994371	16679851	0.0922068	0.748557	0.999466
MIR222	-1.01104	0.998052	-1.05458	0.993595	17110367	-0.0791132	0.748571	0.999466
TRDJ1	-1.06437	0.993973	-1.18646	0.971485	16781995	0.165793	0.748604	0.999466
WNT6	-1.07736	0.978782	-1.11471	0.97046	16891101	0.0898487	0.748671	0.999466
HCG20	1.02811	0.994891	-1.03049	0.993595	17006395	0.0680361	0.74873	0.999466
NRAP	-1.09429	0.950778	-1.12246	0.942126	16718500	0.0581485	0.748733	0.999466
EXD3	-1.01924	0.996142	1.01866	0.994994	17100424	-0.0635415	0.748746	0.999466
LOC102724465	1.06069	0.975708	1.09051	0.961419	16812933	-0.0601715	0.748791	0.999466
LOC105371817	1.08611	0.964275	1.06191	0.991183	16835652	-0.0699419	0.748808	0.999466
APTX	1.01572	0.996455	1.02574	0.994371	17093147	-0.0554851	0.748852	0.999466
FAM104A	-1.00116	0.99877	-1.03407	0.993595	16848470	0.0689855	0.748899	0.999466
ARRB1	1.09366	0.870471	1.116	0.927759	16742202	-0.0412072	0.748913	0.999466
ITFG1	1.13027	0.963116	-1.01045	0.998061	16826273	0.0706344	0.74892	0.999466
GPR132	1.03407	0.995132	-1.11214	0.978313	16797224	0.106438	0.748955	0.999466
TPM2	-1.12962	0.877579	-1.04729	0.98753	17093743	-0.0688871	0.748987	0.999466
PTPRE	-1.01924	0.996455	-1.08799	0.970523	16710548	0.0745779	0.749012	0.999466
LOC101928020	-1.05885	0.977247	1.03526	0.991694	16890326	-0.0600398	0.749076	0.999466
RANBP3	1	1	-1.03049	0.989072	16867592	0.0390758	0.749131	0.999466
LOC105374118	-1.07674	0.983624	1.02337	0.994371	16959437	-0.0820864	0.749166	0.999466
CCK	-1.03586	0.990103	-1.06314	0.978941	16952534	0.0566472	0.7492	0.999466
LOC105373438	-1.05275	0.983624	1.00928	0.996735	16877324	-0.0594893	0.749222	0.999466
ZEB2	-1.01162	0.99739	-1.06437	0.976499	17117888	0.0608869	0.74924	0.999466
HCG4	1.07054	0.977345	-1.0485	0.990962	17016762	0.0727239	0.749262	0.999466
LINC00989	-1.09746	0.950778	-1.12117	0.964917	16968293	0.0799065	0.749278	0.999466
LINC00304	1.08799	0.973886	1.12636	0.95464	16821919	-0.0787497	0.749287	0.999466
HNRNPA1P10	1.01983	0.994891	-1.01045	0.9965	16869034	0.0440387	0.7493	0.999466
CHP2	-1.05214	0.987062	1.02574	0.994371	16817034	-0.0730222	0.749307	0.999466
LOC105369946	-1.03347	0.993973	-1.07674	0.98395	16769352	0.081874	0.749311	0.999466
PLPP2	1.13223	0.921975	1.03407	0.994371	16866394	0.102154	0.749313	0.999466
RPUSD2	1.00289	0.99877	-1.0693	0.981886	16799590	0.0812085	0.74933	0.999466
LOC102723704	1.11471	0.921975	1.09809	0.944719	16969335	0.0452571	0.749357	0.999466
LINC01607	1.01807	0.996455	-1.01983	0.993595	17070259	0.0484007	0.749366	0.999466
AFAP1	-1.10637	0.94515	-1.12376	0.946682	16974121	0.0575891	0.749412	0.999466
EID2B	1.04608	0.987216	1.10957	0.95464	16872239	-0.0778127	0.749417	0.999466
ABAT	-1.15936	0.879412	-1.07177	0.979893	16815735	-0.0761425	0.749453	0.999466
TFRC	-1.33407	0.527419	-1.34257	0.885335	16963241	0.0750024	0.749493	0.999466
MTRNR2L10	-1.05824	0.98733	1.09682	0.981886	17111545	-0.118564	0.749497	0.999466
LOC105370873	1.09493	0.963116	1.03049	0.993595	16811120	0.0680375	0.749554	0.999466
GGT2	-1.00987	0.998608	1.05093	0.989469	16932735	-0.115583	0.749576	0.999466
LOC105369981	-1.05946	0.975326	-1.0163	0.995626	16770186	-0.0599787	0.74961	0.999466
MIR517A	-1.05154	0.982774	1.01983	0.995626	16865060	-0.0549948	0.7497	0.999466
SNRPD3	-1.02042	0.994891	-1.05702	0.981652	16928282	-0.0397394	0.749715	0.999466
UBE2U	-1.19956	0.810018	-1.1961	0.902498	16665606	0.0653599	0.749742	0.999466
LINC00351	-1.00173	0.99877	-1.03526	0.991354	16775708	-0.0487923	0.749759	0.999466
FAM57B	-1.03109	0.995755	-1.08673	0.976668	16825614	0.113019	0.749847	0.999466
RIC8A	-1.06191	0.973343	-1.01162	0.9965	16719976	-0.0521954	0.749892	0.999466
ATG9A; ABCB6	-1.00058	0.998846	1.07923	0.982616	16908650	-0.0862546	0.749893	0.999466
RNF219-AS1	-1.00289	0.99877	-1.13158	0.95464	16775623	0.0532163	0.7499	0.999466
RASL11A	-1.17351	0.790434	-1.09809	0.96733	16773493	-0.0669212	0.749979	0.999466
IGIP	1.0656	0.974909	1.06807	0.978313	16989955	0.0544298	0.750003	0.999466
OR4D9	1.0122	0.997954	-1.02811	0.994371	16725099	0.0683303	0.750049	0.999466
RIIAD1	1.02042	0.996455	-1.02456	0.994371	16670943	0.0755982	0.750079	0.999466
LL22NC03-86D4.1	-1.15936	0.804043	-1.20442	0.876498	16929479	0.0383444	0.750083	0.999466
FNIP2	1.02811	0.992233	1.0656	0.964591	16971966	-0.0394569	0.750102	0.999466
DDHD1	1.04186	0.984021	1.00812	0.99755	16793096	0.0546701	0.750116	0.999466
LOC105377578	-1.07861	0.973886	1.10318	0.979578	16981872	-0.0578455	0.750158	0.999466
BRINP1	1.02693	0.995683	1.05214	0.990962	17097797	-0.095264	0.750185	0.999466
ADCY6; MIR4701	-1.07239	0.947499	-1.02219	0.994371	16763984	-0.0476038	0.750251	0.999466
MLF2	1.00405	0.99877	1.03526	0.98956	16760603	-0.0478766	0.750272	0.999466
AKNAD1	1.03109	0.993279	1.02456	0.994371	16690444	-0.0585605	0.750344	0.999466
PDIA3P1	1.06499	0.984021	1.09682	0.96733	16670079	-0.0598026	0.750373	0.999466
LOC105373813	-1.01924	0.996558	-1.07798	0.970523	16888989	0.0680999	0.750417	0.999466
XXYLT1	-1.05946	0.978966	-1.05946	0.98395	16963028	-0.0563771	0.75044	0.999466
LOC105378178	-1.15069	0.8792	-1.17283	0.927759	16792478	0.0625162	0.750457	0.999466
ABCC11	1.0693	0.977223	1.09936	0.964591	16826320	0.0581513	0.750483	0.999466
RARRES2	-1.0087	0.997847	-1.03766	0.975907	17064251	0.0490429	0.750501	0.999466
FOXCUT	-1.11085	0.939412	-1.10191	0.95464	17004205	-0.0519054	0.750549	0.999466
RORA	-1.02219	0.995127	-1.01162	0.9965	16810133	-0.0603961	0.750564	0.999466
ZFP1	1.06437	0.987062	1.16878	0.94449	16821056	-0.0939041	0.750572	0.999466
LOC105378992	1.01866	0.996334	1.08423	0.981652	16996612	0.070479	0.750584	0.999466
MIR4525	-1.01104	0.997289	-1.05946	0.981652	16850286	0.0685454	0.750698	0.999466
RNF166	-1.0485	0.992233	-1.03288	0.994371	16829158	0.0714811	0.750701	0.999466
ATF2	-1.00521	0.997998	-1.01748	0.993595	16905322	0.0289531	0.750717	0.999466
TMEM218	-1.02101	0.993973	1	1	16745767	-0.045546	0.750795	0.999466
GPR50	-1.12311	0.963114	-1.19058	0.942434	17107765	0.121344	0.750799	0.999466
PRSS30P	1.10701	0.940942	1.11342	0.968043	16823212	-0.0707365	0.7508	0.999466
VWA1; ATAD3C	-1.01104	0.998052	1.04972	0.988415	16657767	-0.074518	0.750823	0.999466
RASL11B	1.00637	0.998205	-1.05093	0.98605	16966733	-0.0472745	0.750856	0.999466
C5orf47	1.03109	0.993973	1.08298	0.969519	16992574	-0.059866	0.750868	0.999466
GNAL	-1.00637	0.998205	-1.05702	0.981886	16850998	0.0651215	0.750905	0.999466
EP300	1.01104	0.994891	1.04006	0.975907	16930534	-0.0256768	0.750959	0.999466
LOC729603	1.08611	0.965877	1.06683	0.987305	17014421	0.0843683	0.751014	0.999466
BASP1	-1.07798	0.974909	-1.12896	0.95464	16983447	0.083262	0.751034	0.999466
RCN2	1.13485	0.824359	1.18099	0.863139	16803317	-0.0487997	0.751035	0.999466
LINC01082	1.10765	0.952241	1.09682	0.971132	16821642	-0.0716456	0.751051	0.999466
LOC105378552	1.14936	0.810018	1.16743	0.936263	16719492	0.0554501	0.751155	0.999466
SMCO2	1.04186	0.984021	1.06807	0.975907	16749446	-0.0518246	0.751159	0.999466
BID	-1.09429	0.937959	-1.05702	0.978313	16932008	-0.0606352	0.751207	0.999466
ACTR1A	1.00058	0.99877	-1.02693	0.990962	16717943	0.0437424	0.751216	0.999466
USP11	-1.05093	0.977223	-1.02574	0.993541	17103104	-0.05125	0.751241	0.999466
HOXB1	-1.0811	0.965877	-1.07923	0.964591	16846213	-0.0463424	0.751242	0.999466
USB1	-1.07363	0.973886	-1.12376	0.949728	16819640	0.0709023	0.75126	0.999466
TRBV4-2; TRBV4-3	-1.3036	0.843779	-1.16743	0.954677	17052611	-0.11668	0.75126	0.999466
MIR495	1.02693	0.993973	-1.07674	0.978313	16788735	0.0585217	0.751302	0.999466
CARS-AS1	-1.05885	0.983595	-1.12117	0.955564	16720991	0.0791673	0.751335	0.999466
POLR1E	-1.06069	0.975141	1.02456	0.994371	17084990	-0.0648777	0.751342	0.999466
LOC105373953	-1.02811	0.995683	-1.09809	0.975907	16892863	0.0950817	0.751376	0.999466
LOC105376570	1.04247	0.984743	1.00231	0.998719	16722372	0.0587581	0.751423	0.999466
MIR421	-1.02456	0.988399	-1.08925	0.95496	17112187	0.0427077	0.751423	0.999466
ACTL6B	1.13354	0.928213	1.05824	0.981652	17060710	0.0756813	0.75143	0.999466
FOXA1	-1.04247	0.987062	1.05946	0.989072	16792181	-0.0640556	0.751442	0.999466
LOC101927608	1.03946	0.984021	1.03168	0.993595	16753225	-0.0593072	0.751449	0.999466
SIPA1	-1.11729	0.950778	-1.05214	0.989072	16727017	-0.0847598	0.751456	0.999466
ACAD8	1.08298	0.972623	1.15535	0.907775	16733660	-0.0660809	0.751487	0.999466
SPC24	1.08298	0.973886	1.15136	0.937355	16868838	-0.0582638	0.751491	0.999466
LRMP	-1.09493	0.901885	-1.04608	0.986397	16749249	-0.0446659	0.751497	0.999466
MRC2	-1.04186	0.993842	-1.10957	0.97204	16836824	0.120438	0.751574	0.999466
C1orf105	1.07923	0.977473	-1.0163	0.9965	16673883	0.0926289	0.751585	0.999466
CDH2	-1.01748	0.996558	-1.02337	0.993595	16854434	-0.0515081	0.751591	0.999466
CELF2	-1.1355	0.651127	-1.09177	0.928615	16702399	-0.0277817	0.751599	0.999466
ABCC2	-1.00231	0.99877	-1.03049	0.994371	16708192	0.0919305	0.7516	0.999466
NDUFB2-AS1	-1.02456	0.995132	1.02219	0.994994	17063628	-0.0802096	0.751613	0.999466
SUMO1P3	-1.04427	0.992233	-1.06437	0.987857	16672596	-0.0912455	0.751623	0.999466
OR5M1	-1.06253	0.987216	-1.01748	0.996592	16738393	-0.119813	0.751626	0.999466
LOC105378210	-1.01689	0.997289	-1.13027	0.967484	16990542	0.10147	0.751627	0.999466
RMND5B	-1.05032	0.980536	-1.04608	0.98395	16993243	0.0470994	0.751633	0.999466
LIPG	1.11793	0.93173	1.17283	0.9456	16852296	-0.0620416	0.751636	0.999466
MIR302E	-1.0613	0.978216	-1.09556	0.942434	16721569	0.0394974	0.751651	0.999466
EXOC4	-1.24545	0.754023	-1.1607	0.915516	17051790	-0.0577351	0.751653	0.999466
GNS	1.03049	0.985203	1.06683	0.95464	16767052	-0.0529664	0.751672	0.999466
CYP2A6	1.00463	0.99877	1.11214	0.978258	16872517	-0.141961	0.751674	0.999466
NUP58	1.08235	0.930942	1.07301	0.96733	16773348	0.0475545	0.75169	0.999466
ANKRD26	1.05763	0.966083	1.14737	0.941224	16712658	-0.0510024	0.751691	0.999466
PRR20B; PRR20C; PRR20D; PRR20E; PRR20A	-1.02574	0.994891	1.03766	0.990962	16775121	-0.0584336	0.751697	0.999466
PRR20B; PRR20C; PRR20D; PRR20E; PRR20A	-1.02574	0.994891	1.03766	0.990962	16775126	-0.0584336	0.751697	0.999466
LOC105373537	1.16406	0.884396	-1.03646	0.994371	16883965	0.0844609	0.751699	0.999466
ADGRL1	-1.02574	0.994318	1.02693	0.993595	16869596	-0.0800259	0.7517	0.999466
HSP90AB3P	1.13223	0.983624	-1.05702	0.994371	16968675	0.224848	0.751709	0.999466
LINC01549	1.00928	0.998052	-1.09556	0.978313	16921656	0.0754268	0.751719	0.999466
MYBL1	-1.18031	0.876514	-1.1487	0.942434	17077826	-0.0641273	0.75173	0.999466
LOC105377300	-1.01162	0.996558	-1.04367	0.989072	16968290	0.0489151	0.751759	0.999466
LCE6A	1.00754	0.998052	-1.01162	0.9965	16671086	0.0502732	0.751828	0.999466
CRBN	1.04488	0.975708	1.09177	0.931038	16950238	-0.0327416	0.751876	0.999466
MB	-1.12376	0.943957	-1.116	0.965751	16934385	0.0620105	0.751901	0.999466
NPIPB15; PDXDC2P	1.22972	0.8792	1.10318	0.979893	16821033	0.0931844	0.751903	0.999466
GYPC	-1.15069	0.824427	-1.11471	0.942434	16885290	-0.0623684	0.751929	0.999466
DLGAP4-AS1	-1.17283	0.810018	1.02693	0.995868	16918928	-0.0799723	0.751938	0.999466
TRIM73; STAG3L1	-1.1708	0.928369	-1.11729	0.96733	17047369	-0.0980269	0.751999	0.999466
PSG2; PSG7	-1.16473	0.905269	-1.01983	0.995529	16872915	-0.0710685	0.752022	0.999466
RNGTT	-1.24617	0.573128	-1.18646	0.891524	17021521	-0.0644757	0.752034	0.999466
USP18	1.04911	0.978216	1.04006	0.987857	16926942	0.0534916	0.752038	0.999466
MIR4504	1.10063	0.977473	1.13158	0.979455	16792710	-0.129157	0.752042	0.999466
RHOQ	1.00463	0.998205	-1.00231	0.998719	16879764	0.0334081	0.752049	0.999466
JOSD1	-1.03946	0.988367	-1.02811	0.993743	16935130	0.0660783	0.752093	0.999466
CCDC183-AS1	1.08423	0.952161	1.09809	0.962676	17100167	-0.0557386	0.752113	0.999466
CDO1	-1.09303	0.937959	-1.13288	0.876498	16999041	0.0661234	0.752155	0.999466
OAF	1.15736	0.859772	1.11214	0.952578	16732394	0.070972	0.752161	0.999466
ASMTL-AS1	-1.13288	0.933199	-1.08172	0.970834	17101129	-0.0891823	0.752199	0.999466
OR2Y1	-1.03826	0.993973	-1.00696	0.998719	17004002	0.111635	0.752209	0.999466
C1QTNF9B-AS1	-1.13354	0.950778	-1.26284	0.913132	16777455	0.107904	0.752219	0.999466
ATG9B	-1.01162	0.997998	-1.04006	0.987857	17064325	0.0549218	0.752258	0.999466
SLFN14	-1.02278	0.995132	-1.01396	0.996995	16843456	0.066937	0.752344	0.999466
SOAT2	-1.09114	0.959997	-1.11858	0.95464	16751664	0.0686944	0.752357	0.999466
GLTSCR2	-1.0613	0.962567	-1.00928	0.9965	16863667	-0.0505671	0.752478	0.999466
BET1	1	1	-1.02456	0.994371	17059840	0.0645777	0.752501	0.999466
LOC105369884	-1.04548	0.992233	-1.01866	0.994994	16768265	0.060862	0.752528	0.999466
DUSP13	-1.11149	0.95723	-1.08925	0.97594	16715738	-0.0757638	0.752536	0.999466
IGLV2-8	1.0693	0.977707	1.00928	0.99755	16927831	0.0731368	0.752547	0.999466
LOC105376300	-1.05032	0.981641	-1.0293	0.993541	17099186	-0.0508572	0.752562	0.999466
CPNE5	1.03826	0.989672	1.08423	0.965751	17018654	-0.0749957	0.752575	0.999466
MIR1234; CPSF1	1.0485	0.991317	-1.05336	0.994371	17082653	0.107363	0.752609	0.999466
PRAMEF17	-1.06683	0.974909	-1.06437	0.98395	16659443	-0.0632083	0.752648	0.999466
EML4	-1.00231	0.99877	-1.01983	0.994371	16879408	-0.0333221	0.752704	0.999466
FAM224B; FAM224A	1.02337	0.9952	-1.02811	0.994371	17117035	0.0716505	0.752738	0.999466
PANK4	1.05458	0.977473	-1.04488	0.990962	16680657	0.0593268	0.752766	0.999466
LOC105379347	-1.08611	0.983624	1	1	17067451	-0.112966	0.752777	0.999466
KANK4	-1.26211	0.909403	-1.116	0.966764	16688007	-0.0844279	0.752821	0.999466
ADGRL3-AS1	-1.03706	0.988399	-1.04006	0.986397	16976275	0.0443438	0.752841	0.999466
RPS27	1.0299	0.993973	-1.05458	0.990962	16671325	0.0663223	0.752845	0.999466
MYLK	-1.08423	0.963116	-1.08799	0.954677	16958251	-0.0606657	0.752877	0.999466
LTN1	-1.04307	0.978916	-1.00579	0.998282	16924668	-0.0456902	0.75291	0.999466
CDV3	-1.02337	0.988399	-1.00463	0.99755	16945854	-0.0363504	0.753009	0.999466
DYNLRB2	1.07363	0.977707	1.06437	0.981652	16821232	0.0709109	0.753022	0.999466
TUBB2A	-1.10509	0.981641	-1.17691	0.958843	17015143	0.143628	0.75306	0.999466
LOC102723764	1.02278	0.992233	-1.09936	0.964591	16965775	0.0386622	0.753128	0.999466
FSCN3	-1.05641	0.987216	-1.00463	0.998719	17051089	-0.0754704	0.753159	0.999466
NHS	-1.08548	0.963116	-1.03288	0.993308	17101856	-0.0729959	0.753263	0.999466
ELAVL3	1.0087	0.998052	-1.06807	0.981652	16868986	0.0726997	0.753323	0.999466
SOX1	-1.04307	0.99022	1.00231	0.998719	16776616	-0.0783332	0.75333	0.999466
POU6F2	-1.09873	0.962567	-1.03288	0.994371	17045325	-0.093458	0.753338	0.999466
SNORD114-13	1.04729	0.993973	1.18646	0.95464	16788661	-0.121348	0.753378	0.999466
TGFB3	-1.13288	0.943071	-1.07177	0.981652	16794980	-0.0652756	0.753379	0.999466
SGMS1-AS1	1.02397	0.994891	1.05824	0.975055	16704960	0.0395893	0.753399	0.999466
DNAJC21	-1.05397	0.968393	-1.00463	0.998719	16983927	-0.044791	0.753506	0.999466
LOC105377373	1.03109	0.993973	1.11085	0.964763	16979129	-0.0697815	0.75356	0.999466
ABCG2	-1.00289	0.99877	-1.07425	0.970523	16977868	0.0538805	0.753607	0.999466
PDLIM2	-1.04669	0.983624	1.00231	0.998719	17066694	-0.0644339	0.753637	0.999466
LOC105372780	-1.05519	0.986315	1.03646	0.993308	16922172	-0.0737229	0.753643	0.999466
HIBADH	1.04911	0.973305	1.04006	0.983723	17056211	0.0430482	0.753692	0.999466
COPS5; PPP1R42	1.00347	0.99877	1.11085	0.95464	17077888	-0.0684056	0.753777	0.999466
SLC45A2	1.0087	0.998052	-1.01162	0.99755	16995082	0.0838485	0.753833	0.999466
OOSP1	1.04488	0.979699	-1.01513	0.996219	16725137	0.0478145	0.753843	0.999466
ADGRG4	1.02219	0.994891	1.01045	0.996592	17107257	0.0528917	0.75385	0.999466
RBMY2FP	1.05093	0.99022	1.08423	0.96733	17116491	-0.0839517	0.75385	0.999466
SERPINA9	-1.03646	0.993279	-1.04729	0.989632	16796286	-0.0654474	0.753927	0.999466
BOK	-1.03347	0.989028	1.00579	0.998719	16893531	-0.0705961	0.753953	0.999466
TMEM254-AS1	-1.10254	0.953825	1.01045	0.998276	16716019	-0.0839708	0.754022	0.999466
CPED1	-1.00812	0.996873	1.04608	0.981886	17050797	-0.0766667	0.754063	0.999466
TSPY10; TSPY3; TSPY1	-1.04066	0.987062	-1.03766	0.991694	17116141	-0.0510963	0.754119	0.999466
LOC101929524	-1.11858	0.945092	-1.06683	0.975907	16983435	-0.0506254	0.754121	0.999466
PICK1	-1.06008	0.981234	1.00463	0.998719	16930023	-0.0596017	0.754127	0.999466
LOC101927693	1.03526	0.993973	1.10063	0.97046	16988957	-0.0644094	0.75418	0.999466
ZDHHC12	1.00521	0.99877	-1.07674	0.975907	17098900	0.0693921	0.754207	0.999466
RCN1	1.04186	0.988399	1.00696	0.998719	16723266	0.0574698	0.754209	0.999466
LINC01592	-1.07177	0.969092	-1.04367	0.987415	17078003	0.0492144	0.754267	0.999466
MIR4712	-1.04972	0.993973	-1.03407	0.995426	16800989	-0.144089	0.754373	0.999466
ELMO1	-1.15803	0.769239	-1.10318	0.952578	17056740	-0.059358	0.754384	0.999466
MIR1250; AATK	-1.09114	0.98733	-1.03168	0.994371	16849744	-0.13043	0.754515	0.999466
THAP8	-1.03467	0.98733	-1.03168	0.993308	16871602	0.0546502	0.754522	0.999466
R3HDM2	-1.01748	0.993973	1.01162	0.994994	16766499	-0.0374812	0.754593	0.999466
PTPRH	-1.12831	0.950778	-1.07549	0.982182	16875656	-0.0811117	0.75462	0.999466
LOC102724532	-1.20511	0.894605	-1.23399	0.883996	16846148	0.0872715	0.754647	0.999466
SNX21	1.07798	0.963116	1.14076	0.911125	16914327	-0.0608215	0.754648	0.999466
LOC102724446	-1.04669	0.984913	-1.01279	0.9965	16701572	-0.0594524	0.75465	0.999466
CSN1S2AP	-1.02278	0.994891	1.02337	0.994371	16967418	-0.0583905	0.754656	0.999466
LOC105377301	1.10254	0.975708	1.01279	0.996451	16968302	0.0626618	0.754663	0.999466
RAD54L2	1.05641	0.975708	-1.00696	0.998219	16941184	0.0489039	0.754696	0.999466
PRKAA2	1.03109	0.994891	1.04247	0.991694	16665182	-0.0768979	0.754705	0.999466
IQCH	-1.03168	0.987337	-1.04367	0.990676	16802281	0.0458705	0.754728	0.999466
ZDHHC22	1.05702	0.96978	-1.03407	0.993595	16795065	0.0515036	0.754754	0.999466
IL3	-1.09619	0.945092	-1.14208	0.926751	16988964	0.0454911	0.754762	0.999466
GRAMD4	-1.00754	0.998052	1.03766	0.990962	16931435	-0.0654968	0.75486	0.999466
IGHV3-33	-1.32256	0.907336	-1.07674	0.992476	16797516	-0.14439	0.754873	0.999466
LOC105373187	1.00754	0.998078	1.0293	0.994371	17102808	-0.0704771	0.754878	0.999466
KRTAP5-3	-1.10893	0.968935	-1.16743	0.944719	16734287	0.0856424	0.754892	0.999466
MAMDC2-AS1	-1.06499	0.977223	-1.11729	0.95464	17094743	0.0798221	0.754931	0.999466
LOC105371815	-1.03347	0.993973	-1.07177	0.977312	16846370	0.0720776	0.754945	0.999466
FRG1JP	1.01689	0.998052	1.01983	0.9965	17094481	0.0894379	0.754975	0.999466
LOC105373507	-1.03826	0.988703	-1.02574	0.994371	16883489	-0.0639746	0.755041	0.999466
KRTAP4-7	-1.2283	0.893883	-1.07177	0.981652	16834124	-0.0883863	0.755124	0.999466
CPNE4	-1.17487	0.860127	-1.08673	0.989444	16959208	-0.114573	0.755182	0.999466
DPY19L1	-1.18852	0.824396	-1.12506	0.938572	17056587	-0.0635911	0.755203	0.999466
LINC01152	-1.12766	0.900333	-1.23542	0.885335	16837405	0.0585067	0.755249	0.999466
POM121	1.04608	0.980536	1.06191	0.975907	17046845	-0.048076	0.755249	0.999466
LOC101927414	1.00058	0.999155	1.02811	0.995193	16979900	-0.0825218	0.755263	0.999466
LOC105374146	1.05397	0.975708	1.00463	0.998719	16960256	0.0699207	0.75527	0.999466
SPAG17	1.03049	0.995823	1.11214	0.97046	16691510	-0.126093	0.755292	0.999466
TIMM10	-1.05214	0.98733	-1.00116	0.998719	16738536	-0.0821672	0.755297	0.999466
LYPLAL1	1.15402	0.802243	1.20164	0.850312	16677580	-0.0422509	0.755299	0.999466
SNORD14A	1.01689	0.995823	-1.05093	0.993874	16736224	0.0808956	0.755301	0.999466
RAB9A	-1.00231	0.99877	1.04488	0.976562	17101616	-0.0401417	0.755305	0.999466
H2AFY	1.02752	0.985973	-1.00696	0.996592	17000129	0.0318425	0.755322	0.999466
PCDH9-AS4	1.04548	0.988399	1.09177	0.980534	16775273	-0.0736551	0.755323	0.999466
KLHL10	-1.18646	0.841883	-1.16878	0.942434	16834218	-0.0733595	0.755326	0.999466
ZFX	1.05275	0.978782	1.14208	0.953838	17102183	-0.070275	0.755357	0.999466
LOC105374791	1.12636	0.913781	1.03526	0.991694	16898555	0.0475989	0.755389	0.999466
GPSM1	-1.22405	0.609975	-1.17691	0.908657	17091219	-0.0612202	0.755416	0.999466
LINC00881	1.06683	0.975524	1.01513	0.9965	16947337	0.053994	0.75542	0.999466
PPIP5K1	-1.02337	0.995132	1.07674	0.97204	16808306	-0.05757	0.755424	0.999466
C17orf67	-1.10445	0.956005	-1.05702	0.98395	16846901	-0.0609298	0.755472	0.999466
SERPINH1	-1.18304	0.799541	-1.15003	0.928615	16729128	-0.0625537	0.755478	0.999466
PI4KB	-1.04729	0.98	-1.05824	0.975907	16693030	0.0443659	0.755529	0.999466
NCAM1	-1.0299	0.994891	1.05214	0.993308	16731297	-0.093883	0.75555	0.999466
ELMO1-AS1	-1.02693	0.994891	-1.08298	0.979893	17045245	0.0721496	0.755647	0.999466
MIR1179	1.15736	0.963116	1.08048	0.98605	16804474	0.119243	0.755759	0.999466
LOC101927411	-1.01983	0.996469	1.01045	0.99755	16871113	0.0719699	0.755772	0.999466
LOC105378202	-1.10573	0.93808	-1.1434	0.917755	17001002	0.0648588	0.755828	0.999466
LOC105374570	1.05154	0.98	1.07177	0.964917	16879487	-0.0377994	0.755898	0.999466
ANAPC4	-1.00987	0.997724	1.01162	0.9965	16965559	0.0551979	0.755919	0.999466
ZNF324B	-1.04729	0.993279	-1.05093	0.993595	16866303	-0.117668	0.755953	0.999466
LOC105374648	1.02278	0.995132	-1.0558	0.981652	16983161	0.0556097	0.756001	0.999466
BMP10	-1.04669	0.987967	-1.03646	0.990428	16898558	-0.0605744	0.756022	0.999466
NEDD4L	-1.09936	0.897498	-1.03886	0.993308	16852573	-0.0590027	0.75608	0.999466
KRT8P11	-1.08736	0.973886	-1.24833	0.917755	17087508	0.0714744	0.756116	0.999466
DRAM2	1.11149	0.912733	1.22264	0.902498	16690769	-0.067873	0.756121	0.999466
PHTF1	1.12896	0.920782	1.07674	0.981652	16691046	0.0731664	0.75613	0.999466
S100PBP	1.04247	0.978216	1.02574	0.993595	16662171	0.0392899	0.756197	0.999466
NPTX2	-1.05032	0.985534	1.01162	0.997731	17048742	-0.0780245	0.756218	0.999466
EYA1	1.06314	0.994318	1.04367	0.994371	17078134	-0.126692	0.756377	0.999466
LOC100130285	1.00173	0.99877	1.02337	0.9965	17117678	-0.13035	0.756398	0.999466
LINC00208	1.12896	0.929747	1.16743	0.927696	17065773	-0.0661043	0.756419	0.999466
LIMS3L; LIMS3	-1.02633	0.987626	-1.06437	0.966465	16901699	0.0509098	0.756419	0.999466
WSB1	1.05154	0.963116	1.03766	0.985432	16832319	0.0430558	0.756422	0.999466
LOC100507334	-1.13813	0.963116	-1.31494	0.885335	16884285	0.102389	0.75644	0.999466
LOC105377763	1.07177	0.973886	-1.04247	0.990962	16993390	0.0557796	0.756452	0.999466
MS4A8	1.0216	0.9952	-1.0293	0.993595	16725306	0.0606311	0.756476	0.999466
ZBTB6	-1.02337	0.995683	1	1	17098173	-0.0736413	0.756493	0.999466
LOC105370265	-1.0087	0.998078	-1.05093	0.988282	16779836	0.0845098	0.756497	0.999466
LOC105374904	1.04247	0.985811	-1.02456	0.994371	17004547	0.0541513	0.756599	0.999466
MIR1537	-1.03049	0.996455	1.03407	0.994371	16700878	0.0795069	0.756647	0.999466
PSMG2	1.04066	0.968393	1.01866	0.993595	16851108	0.0349319	0.756684	0.999466
PPM1J	-1.13354	0.91028	-1.18236	0.911125	16690996	0.0730263	0.756685	0.999466
COG3	-1.05763	0.977473	-1.00231	0.998719	16774551	-0.0608678	0.756689	0.999466
ARHGAP15	-1.04006	0.99022	-1.05093	0.990962	16886232	-0.0691674	0.756727	0.999466
TH	-1.00116	0.99877	1.06069	0.987305	16734397	-0.0549075	0.756744	0.999466
LOC105378973	-1.03766	0.99022	-1.10445	0.95464	16984823	0.063575	0.756759	0.999466
TMEM138	-1.04307	0.978216	1.01396	0.994994	16725589	-0.0448187	0.756819	0.999466
IGFBP7	-1.00521	0.997954	-1.02811	0.993595	16976211	0.0408082	0.75689	0.999466
LOC105376203	-1.09051	0.972802	-1.0293	0.994371	17096798	-0.0813229	0.75692	0.999466
LOC101928735	-1.01455	0.996455	-1.09936	0.95464	16749577	0.0523153	0.756936	0.999466
LINC00996	-1.11278	0.963116	-1.15936	0.938572	17053362	0.0817945	0.756951	0.999466
CCDC85A	-1.03766	0.992233	-1.12246	0.954819	16880277	0.0726451	0.756971	0.999466
LOC728196	1.04972	0.984743	1.09682	0.969692	16731056	0.0606243	0.75698	0.999466
PCAT2	1.02693	0.995205	-1.0293	0.993595	17081022	0.0636209	0.757014	0.999466
MIR4472-1	1.0216	0.995329	-1.01045	0.9965	17073166	0.0507382	0.757019	0.999466
RAB44	1.05458	0.993279	1.0558	0.989632	17008025	-0.0766804	0.757034	0.999466
STAT5A	-1.10509	0.871786	-1.05946	0.967576	16834273	-0.0460308	0.757047	0.999466
EIF5B	1.08298	0.892595	1.03168	0.990422	16883426	0.0413127	0.757047	0.999466
MIR34A; MIR34AHG	-1.01104	0.997998	-1.07674	0.972477	16681449	0.0570124	0.757136	0.999466
LOC105373970	1.05336	0.984743	-1.00579	0.998719	16910312	0.0725059	0.757193	0.999466
NEUROD4	-1.0485	0.98733	-1.05458	0.990962	16752147	0.0681143	0.757257	0.999466
NYAP1	-1.05397	0.988399	-1.02574	0.995121	17049352	-0.0882497	0.757478	0.999466
LOC105370489	-1.01279	0.997289	1.0293	0.994371	16784033	-0.0513323	0.757498	0.999466
CCBL1	-1.08862	0.956123	-1.01162	0.997046	17098949	-0.0763072	0.757589	0.999466
MIR599	1.27456	0.740754	1.33176	0.848548	17079523	-0.0765804	0.757604	0.999466
FAT4	1.02337	0.99322	1.02574	0.993595	16970465	-0.0488399	0.757674	0.999466
GSPT1	-1.0479	0.977427	-1.08799	0.953838	16824004	0.0542427	0.757681	0.999466
LOC105373842	1.03407	0.988125	1.04729	0.989632	16907409	0.0461559	0.757689	0.999466
LOC105369552	-1.01104	0.997289	1.0163	0.996359	16733147	0.0593043	0.757726	0.999466
LOC105379407	1.06376	0.979699	1.0656	0.986397	16741359	-0.0694499	0.75774	0.999466
FNDC1	1.08799	0.993279	-1.05093	0.994371	17014257	0.170907	0.757755	0.999466
LOC401010	1.0656	0.987062	1.04729	0.987857	16902877	-0.0718101	0.757781	0.999466
SORBS1	1.01748	0.992233	1.02574	0.987857	16716795	-0.0331175	0.757814	0.999466
SLC35F1	1.02219	0.996393	1.06191	0.98395	17012087	-0.0712051	0.757817	0.999466
MMP23A; MMP23B	1.11149	0.963116	1.04367	0.993308	16657910	0.10168	0.757819	0.999466
HDAC3	1.00289	0.99877	1.07301	0.964591	17000900	-0.0442637	0.757866	0.999466
RPS4XP21	-1.05458	0.964275	-1.06437	0.969294	16871256	-0.0386534	0.757885	0.999466
TPTE2	-1.03109	0.995876	-1.04729	0.993595	16777118	-0.093306	0.757901	0.999466
GRSF1	1.01104	0.996455	1.02574	0.989469	16976655	-0.0307827	0.757917	0.999466
ZNF174	1.00347	0.99877	-1.05214	0.989072	16815439	0.07356	0.757966	0.999466
BRD1	1.04608	0.985581	1.08172	0.979912	16936253	-0.0597307	0.757997	0.999466
UBALD2	1.0122	0.996827	-1.02337	0.993595	16838049	0.0487702	0.758014	0.999466
MIR1911	1.00173	0.99877	-1.08548	0.979893	17106339	0.11736	0.75807	0.999466
KLRC2; KLRC3	1.07301	0.981641	-1.02101	0.995193	16761359	0.080811	0.758089	0.999466
CLDN4	1.02574	0.996455	-1.07177	0.987804	17046982	0.104694	0.758121	0.999466
SIRT2	1.05458	0.959997	1.07177	0.95464	16872089	-0.0355004	0.758139	0.999466
C5AR2	1.02871	0.996094	1.10829	0.97204	16863593	-0.101134	0.758156	0.999466
PDP2	1.01162	0.998052	-1.05702	0.990223	16819888	0.0709173	0.758156	0.999466
HSH2D; RAB8A	-1.16541	0.889903	-1.19472	0.938592	16859281	0.0763567	0.758191	0.999466
NUPL2	1.01337	0.997289	-1.0485	0.987857	17044232	0.0605076	0.7582	0.999466
LOC101929243	-1.00231	0.99877	1.03168	0.993399	17007658	-0.0561489	0.758208	0.999466
GAGE12H	-1.07674	0.965877	-1.11471	0.953838	17103690	0.049739	0.758232	0.999466
EHD4	-1.07798	0.953825	-1.09936	0.964591	16807763	0.0710421	0.758235	0.999466
ANO3	1.14472	0.895523	1.08172	0.95464	16723020	0.0649831	0.75825	0.999466
LOC643733	-1.14671	0.882321	-1.05336	0.993308	16743848	-0.0634999	0.75826	0.999466
FZR1	-1.05458	0.973343	-1.01279	0.996451	16856959	-0.0526012	0.758267	0.999466
LOC101927207	1.0299	0.993973	1.15803	0.946644	16846435	-0.0713516	0.758282	0.999466
OR4K14	1.01162	0.998078	1.08172	0.979893	16789893	-0.103856	0.758286	0.999466
KCTD12	-1.04006	0.991408	-1.04972	0.981652	16779839	0.0569426	0.758327	0.999466
CIZ1	1.07549	0.935004	1.03049	0.990705	17098766	0.0454331	0.75833	0.999466
RPL13AP20	-1.01924	0.997847	1.07549	0.989632	16748527	-0.140953	0.758369	0.999466
MNX1-AS2	1.03646	0.990157	1.07549	0.979153	17054031	-0.0584078	0.758472	0.999466
CFAP221	-1.10382	0.977473	-1.00928	0.998719	16884991	-0.130347	0.758481	0.999466
MIR4748	-1.04006	0.992229	-1.11729	0.972477	16858310	-0.0707566	0.758544	0.999466
LOC145694	-1.00754	0.998078	-1.03288	0.993595	16811161	0.0761493	0.758576	0.999466
LINC00471	1.15069	0.939412	1.17963	0.95464	16909528	0.0852269	0.75858	0.999466
ELK4	-1.06499	0.953825	1.01162	0.9965	16698504	-0.0411602	0.758639	0.999466
RHPN1	1.07487	0.97835	1.01279	0.9965	17073340	0.0877223	0.758647	0.999466
PRSS8	-1.00347	0.99877	1.09936	0.975907	16825970	-0.0848319	0.758655	0.999466
LACTB2	-1.00637	0.998205	1.03407	0.994371	17078121	-0.0738375	0.758657	0.999466
LOC105375784	-1.09809	0.963114	-1.00696	0.998702	17073068	-0.0598388	0.75866	0.999466
CXorf36	1.00347	0.99877	-1.02101	0.992145	17110352	0.0394405	0.758715	0.999466
NUP37	-1.04972	0.984743	-1.01866	0.995868	16769227	-0.0723649	0.75877	0.999466
LOC105379689	1.00696	0.99877	-1.08799	0.980038	16679961	0.0932044	0.758789	0.999466
ITM2B	1.06314	0.799541	1.04729	0.953838	16774679	0.0232713	0.758821	0.999466
SSNA1	-1.05946	0.986077	-1.12636	0.953838	17091641	0.0751441	0.758891	0.999466
CADM4	-1.11021	0.952161	-1.03646	0.990962	16873049	-0.0562077	0.758892	0.999466
LOC105379110	-1.00696	0.998205	-1.04006	0.993595	16998642	0.0899523	0.758925	0.999466
THRB-AS1	1.17419	0.843753	1.23542	0.876498	16938394	-0.0776917	0.758934	0.999466
TNFAIP8	-1.34957	0.748299	-1.25847	0.907775	16988361	-0.0865297	0.759002	0.999466
RPS6KB1	1.06622	0.959997	1.0656	0.965483	16836626	0.0354022	0.759017	0.999466
LOC286083	-1.01807	0.995132	1.0693	0.975907	17074075	0.0358219	0.759023	0.999466
NUMB	1.08172	0.937959	1.04247	0.98605	16794476	0.0404	0.759034	0.999466
GATA5	-1.00463	0.99877	1.04367	0.993492	16921064	0.0730633	0.759051	0.999466
OPA1-AS1	1.01572	0.996455	1.02574	0.993595	16962846	-0.0389909	0.759123	0.999466
LOC105377467	1.05458	0.981496	1.05946	0.9766	16971191	-0.0441506	0.759129	0.999466
KRTAP2-2	1.00521	0.99877	-1.04608	0.989632	16844581	0.0819989	0.759218	0.999466
SP110	-1.07425	0.952161	-1.13027	0.938592	16909413	0.0457304	0.759376	0.999466
LOC105372507	1.12117	0.963116	1.06437	0.981652	16916600	-0.0728563	0.759385	0.999466
SART1	-1.02633	0.993279	-1.0558	0.979893	16727194	-0.0426061	0.759432	0.999466
KRT35	-1.08673	0.964275	-1.116	0.965226	16844712	-0.0719404	0.759446	0.999466
BSDC1	-1.01924	0.994891	1.01279	0.996219	16684700	-0.0449101	0.759474	0.999466
METTL21B	-1.06807	0.965892	-1.01866	0.995399	16753191	-0.0428634	0.759486	0.999466
LOC105376093	-1.02278	0.995132	-1.13288	0.951673	17086064	0.046198	0.759486	0.999466
LIX1	-1.00116	0.99877	-1.01045	0.9965	16998411	0.0500011	0.759506	0.999466
IL1RAP	1.18646	0.888484	1.09556	0.980389	16949584	-0.0701583	0.759551	0.999466
GTF2A1L; STON1-GTF2A1L; STON1	1.14671	0.882321	1.03886	0.994371	16880001	0.10394	0.75967	0.999466
COX20	-1.01572	0.994891	-1.04608	0.979052	16679557	0.0434858	0.759678	0.999466
NAA30	-1.00231	0.99877	1.0485	0.981652	16784605	-0.0415199	0.759707	0.999466
TOB1-AS1	-1.05214	0.985973	-1.05458	0.98605	16836115	-0.0574709	0.759729	0.999466
NDST2	1.04247	0.984021	-1.00116	0.998719	16715642	0.0520531	0.759733	0.999466
C19orf84	-1.0293	0.992233	1.03646	0.993541	16874843	-0.0704817	0.759767	0.999466
CDC123	1.00696	0.998052	-1.06807	0.966598	16702503	0.0425736	0.759793	0.999466
TUBB4B	-1.06376	0.983624	1.04247	0.991694	17091695	-0.0910154	0.759835	0.999466
LINC01024	1.08988	0.944323	1.13027	0.953838	17000700	0.0533843	0.759857	0.999466
OR13C4	1.02397	0.996455	-1.01748	0.996219	17096713	0.0808977	0.759881	0.999466
PRSS50	1.00928	0.997998	1.01396	0.9965	16952966	-0.0456994	0.759906	0.999466
FRMD5	1.06683	0.966628	1.12376	0.953838	16808401	-0.0513425	0.759906	0.999466
ESYT3	1.03766	0.984743	1.04247	0.991694	16946173	0.0504248	0.759955	0.999466
ADAMTS9	-1.26868	0.824427	-1.45902	0.723946	16955822	0.0907411	0.760046	0.999466
PTPRJ	-1.0558	0.987062	-1.27456	0.917755	16724633	0.0627298	0.760081	0.999466
RASA4B; RASA4	1.2072	0.951153	1.10318	0.987857	17061104	0.131678	0.760098	0.999466
TMEM223	1.00173	0.99877	-1.05093	0.98572	16739543	0.0482981	0.760144	0.999466
KIR2DL1; KIR2DL3; KIR3DP1; KIR2DS4; KIR2DS1	1.03646	0.994891	1.12506	0.953838	16865484	-0.0895517	0.760229	0.999466
SDR42E1	-1.02278	0.994891	-1.01513	0.995908	16828696	-0.051531	0.760242	0.999466
C11orf21	1.06314	0.983624	1.12636	0.958843	16734424	-0.0863079	0.760267	0.999466
TMEM63A	1.00579	0.997998	1.00116	0.998719	16699932	0.0334224	0.760305	0.999466
LOC100996286	-1.04608	0.990103	-1.0558	0.982732	16971488	0.0776494	0.760344	0.999466
ZNF705B; ZNF705G	-1.11342	0.944778	1.03049	0.994371	17065463	-0.0639775	0.760372	0.999466
GAPT	-1.10957	0.97835	-1.28194	0.942434	16985033	0.123787	0.760451	0.999466
LOC100996637	1.19265	0.812577	1.11342	0.95464	16876480	0.0683795	0.760493	0.999466
LINC00518	-1.07363	0.977223	1.03049	0.993595	17015573	-0.0640325	0.760544	0.999466
OR1A1	1.0836	0.977473	1.00463	0.998719	16829720	0.0921062	0.760583	0.999466
MINK1	-1.03407	0.979974	-1.00812	0.9965	16829922	-0.0349371	0.760589	0.999466
PSPN	-1.18304	0.937636	-1.23399	0.880088	17117825	0.0918916	0.760648	0.999466
GABBR1	-1.01748	0.993973	1.02574	0.993308	17016697	-0.0388069	0.760657	0.999466
LOC105369592	-1.25194	0.844091	-1.08799	0.987857	16759746	-0.121929	0.760701	0.999466
BIRC6	1.02278	0.985201	1.0163	0.993595	16878800	0.027111	0.760726	0.999466
SNORD103A; SNORD103B	1.07549	0.97835	1.14737	0.95464	16684385	-0.0926891	0.760764	0.999466
SNORD103A; SNORD103B	1.07549	0.97835	1.14737	0.95464	16684387	-0.0926891	0.760764	0.999466
MIR4454	-1.0163	0.998052	1.15535	0.945351	16981077	-0.106958	0.760768	0.999466
LINC00211	-1.00289	0.99877	-1.01279	0.996359	16896547	-0.0525707	0.760804	0.999466
PLD4	1.116	0.951402	1.03526	0.994371	16789573	0.107527	0.760805	0.999466
HMG20B	-1.03886	0.988399	-1.09809	0.95464	16856980	0.0593721	0.760814	0.999466
MAGOH2P	1.06437	0.965892	1.08048	0.976668	17117742	-0.0618513	0.760838	0.999466
ZNF90	-1.0811	0.956901	1.00579	0.998719	16860112	-0.0707307	0.760861	0.999466
C21orf33	1.03646	0.98733	-1.01748	0.994371	16923521	0.0446117	0.76093	0.999466
FGFR2	-1.13747	0.958894	1.03886	0.994371	16719025	-0.141901	0.760998	0.999466
TNFRSF1B; MIR4632	1.11535	0.863809	1.17555	0.863139	16659238	-0.049549	0.761022	0.999466
TAF1A-AS1	1.11342	0.963116	1.22405	0.932609	16677743	-0.0989675	0.761036	0.999466
FZD6	1.04186	0.981641	1.08925	0.94986	17071625	-0.043926	0.761067	0.999466
ERN2	1.04006	0.988399	-1.01748	0.995193	16825120	0.0575895	0.761077	0.999466
CRY1	-1.00231	0.99877	1.01983	0.994994	16769622	-0.0696819	0.76108	0.999466
SLC25A21	1.16205	0.915972	1.19334	0.909959	16792154	-0.0633304	0.761081	0.999466
TSPAN12	1.05336	0.978289	-1.01162	0.9965	17062230	0.0508133	0.76116	0.999466
C9orf106	-1.05702	0.988399	-1.15269	0.958285	17090042	0.0801608	0.76117	0.999466
IFNAR1	1.02278	0.989662	-1.01513	0.994371	16922260	0.0448808	0.761178	0.999466
LOC105379710	-1.09556	0.926096	-1.05946	0.970577	17013880	-0.0453588	0.761188	0.999466
HTR3B	1.03467	0.984743	-1.00347	0.998719	16731408	0.040373	0.761215	0.999466
HSP90B1; MIR3652	-1.05519	0.963116	-1.03526	0.98395	16756078	-0.0448913	0.761264	0.999466
PI15	-1.23899	0.799541	-1.20442	0.870974	17070110	0.0569029	0.761283	0.999466
TFAP2A	1.0216	0.995132	1.03407	0.993595	17015540	-0.0581655	0.761313	0.999466
LOC105370666	1.03706	0.993842	1.10191	0.958615	16788449	-0.0627693	0.761331	0.999466
THBD	1.10063	0.950183	1.08673	0.979893	16917849	0.0694279	0.761363	0.999466
ITIH6	1.10063	0.952161	1.0163	0.9965	17111484	0.0608173	0.761402	0.999466
SLITRK6	1.07177	0.979436	1.05093	0.991919	16780133	-0.0727751	0.761405	0.999466
CDC42SE1	-1.07115	0.945092	-1.01396	0.9965	16692943	-0.0651756	0.761412	0.999466
KIF15	-1.03109	0.993973	-1.06314	0.98395	16939960	0.0660583	0.761429	0.999466
LOC105376879	1.04669	0.985973	1.04126	0.990315	16660884	0.0562743	0.76148	0.999466
LOC102724670	1.02456	0.996455	1.11987	0.95464	17070705	-0.0913409	0.761529	0.999466
SHMT2	-1.03646	0.991317	-1.05336	0.98395	16752834	-0.0575123	0.761537	0.999466
LOC105373968	1.03407	0.989662	1.02693	0.994371	16910136	-0.0507778	0.761649	0.999466
EPN1	1.12376	0.907336	1.09177	0.95464	16865772	0.0524172	0.761668	0.999466
FAM83A-AS1	1.15736	0.898225	1.15936	0.926825	17080716	-0.0552749	0.761684	0.999466
SDPR	-1.25411	0.574844	-1.18921	0.899436	16906615	-0.078091	0.761921	0.999466
RNASE10	1.10382	0.96196	1.0485	0.990676	16781554	0.0736287	0.761975	0.999466
ADAM22	1.116	0.968213	-1.00116	0.999428	17047985	0.16	0.762007	0.999466
NEK10	1.02574	0.993973	-1.01748	0.994371	16951696	0.0551854	0.762075	0.999466
CRYBA2	1.07239	0.970166	1.02101	0.995873	16908490	0.0698338	0.762082	0.999466
ZNF658	1.12052	0.899295	1.20581	0.91051	17094194	-0.0563028	0.762087	0.999466
HIST1H2AC	1.07177	0.963116	1.0163	0.9965	17005564	0.0721856	0.762178	0.999466
HTATIP2	-1.10829	0.945092	-1.0485	0.986397	16722787	-0.0733673	0.762185	0.999466
LOC105374051	-1.06008	0.984743	-1.05824	0.989072	16944247	-0.0756871	0.76222	0.999466
DYNLL1	-1.05093	0.980536	-1.02574	0.993595	16757902	-0.0615085	0.76228	0.999466
ZNF18	1.02337	0.996131	1.07674	0.979893	16841463	-0.0736297	0.762315	0.999466
FDX1L; ZGLP1	-1.00173	0.99877	-1.04488	0.987857	16868654	0.054538	0.76237	0.999466
SMG8	-1.00463	0.99877	1.00579	0.998719	16836504	0.0586769	0.762437	0.999466
RANBP1	-1.13288	0.876971	-1.10573	0.961383	16927198	-0.0420061	0.76248	0.999466
RAP2C	-1.05763	0.985203	1.00928	0.99755	17114209	-0.0687633	0.762491	0.999466
LOC101927856	1.00405	0.99877	-1.05336	0.98395	16793827	0.0542208	0.762539	0.999466
SNORA36B; MIR664A	-1.10893	0.985203	-1.16608	0.954538	16699507	0.136093	0.762587	0.999466
LECT1	-1.07487	0.96337	-1.10701	0.961419	16779472	0.0610157	0.762599	0.999466
ABCF2	-1.00231	0.99877	-1.03049	0.993366	17064459	0.0494177	0.762613	0.999466
LOC101927355	-1.03407	0.991656	-1.02456	0.995193	16919912	0.0676157	0.762712	0.999466
SNRPN; IPW	1.01866	0.996455	-1.03766	0.990962	16798232	0.0713344	0.762714	0.999466
COX6A1	1.04669	0.987062	1.02219	0.994994	16757886	-0.0606754	0.762756	0.999466
TMEM59	1.04367	0.964879	1.02101	0.991694	16687487	0.0329434	0.762833	0.999466
ATXN1L; IST1	-1.02397	0.992233	1.00579	0.99755	16820893	-0.0450793	0.762878	0.999466
C1QTNF5; MFRP	-1.09177	0.937959	-1.15269	0.931045	16745322	0.053937	0.762878	0.999466
LOC105373423	1.12701	0.952161	1.0656	0.986397	16877004	0.0815966	0.762905	0.999466
MRPL47	-1.05946	0.973886	-1.06683	0.969463	16961826	0.0459196	0.762917	0.999466
LINC01209	-1.06314	0.956313	-1.15535	0.918454	16961701	0.0436604	0.76297	0.999466
RALY	-1.03526	0.984743	-1.00231	0.998719	16912878	-0.0471659	0.763041	0.999466
TMOD4; VPS72	1.09619	0.975708	1.04126	0.994371	16692993	-0.0978608	0.763131	0.999466
LOC102724015	-1.05946	0.977427	-1.04126	0.989617	16794390	-0.0582005	0.763133	0.999466
ROBO1	-1.04548	0.980526	-1.08298	0.965751	16956386	0.0537436	0.763158	0.999466
LOC101928253	1.06437	0.983624	-1.06314	0.97733	17015707	0.0505313	0.763169	0.999466
MIR30B	-1.12181	0.946733	-1.06437	0.986397	17081516	0.0670175	0.763205	0.999466
TEK	1.0613	0.963116	1.07301	0.94986	17084130	0.0303044	0.763236	0.999466
LOC105370558	1.01924	0.995755	-1.01866	0.994994	16786062	0.057667	0.763242	0.999466
C2	-1.01162	0.998052	1.06683	0.989632	17006911	-0.110055	0.763297	0.999466
SKCG-1	1.03706	0.992233	-1.08548	0.981652	17117531	0.0563199	0.763408	0.999466
MIR410	-1.08172	0.938603	-1.00463	0.998719	16788794	-0.0462156	0.763425	0.999466
ST8SIA6	-1.15269	0.923786	-1.09809	0.969075	16712277	-0.0643631	0.763441	0.999466
TRMT1	1.03826	0.988399	-1.00812	0.99755	16869397	0.064185	0.763468	0.999466
OR2A7; ARHGEF34P	-1.06069	0.992233	-1.09682	0.981652	17064020	0.111411	0.763479	0.999466
C6	1.2163	0.962567	1.07798	0.993595	16995771	0.173124	0.763489	0.999466
LOC105376244	1.26284	0.8792	1.46747	0.853431	17088536	-0.111918	0.763495	0.999466
GGA2	1.04669	0.977427	1.02337	0.994371	16825057	0.0430535	0.763543	0.999466
RPL18A	-1.00754	0.997289	-1.0293	0.982616	16859648	0.0314834	0.763555	0.999466
METTL15	-1.01162	0.998052	1.04972	0.991694	16723120	-0.0937991	0.763561	0.999466
PDE2A	1.06008	0.963116	1.05824	0.973472	16741725	0.0471223	0.763575	0.999466
BPNT1	1.04548	0.987062	1.03168	0.993595	16699435	0.0610102	0.76364	0.999466
ANHX	-1.23613	0.824359	-1.13682	0.96733	16772838	-0.0994192	0.763693	0.999466
44451	-1.05763	0.987216	-1.15003	0.948282	16823624	0.0759928	0.763715	0.999466
HOXB8; HOXB9	1.11471	0.953519	1.03886	0.994371	16846283	0.0694546	0.763738	0.999466
TRAPPC3L	-1.12117	0.937636	-1.20581	0.865998	17022952	0.0494987	0.763741	0.999466
FBXL22	-1.217	0.630642	-1.20164	0.936263	16801925	0.0448609	0.763919	0.999466
TNFRSF14	-1.01748	0.995755	-1.04488	0.98921	16658064	0.070003	0.763944	0.999466
SLC7A13	1.14472	0.799541	1.09809	0.95464	17078783	0.06	0.763945	0.999466
TM4SF5	1.01748	0.996455	-1.04006	0.989577	16829874	0.0669923	0.764	0.999466
PDCD2L	1.06376	0.984728	-1.01513	0.995626	16860737	0.0677808	0.764004	0.999466
LOC105376471	-1.02574	0.994891	-1.04972	0.990962	16703598	0.0631155	0.764012	0.999466
SNX6	-1.05702	0.946733	-1.03049	0.988472	16791873	-0.0316666	0.764018	0.999466
LOC105374577	1.08298	0.978216	-1.06314	0.992656	16879676	0.103712	0.764029	0.999466
LOC101929023	-1.00754	0.998078	-1.02693	0.994371	16691385	0.0702515	0.764104	0.999466
EMILIN3	1.00812	0.998078	1.04006	0.994371	16919289	-0.0863373	0.764116	0.999466
OIP5	1.0924	0.949881	1.01162	0.9965	16807605	0.046992	0.764172	0.999466
CTSC	1.04066	0.98733	-1.00812	0.9965	16743111	0.053518	0.764192	0.999466
PKD2L1	1.15003	0.888484	1.07923	0.979893	16717552	0.0681002	0.76422	0.999466
THOC7-AS1	-1.00463	0.998205	1.02219	0.993854	16942389	-0.0449956	0.764221	0.999466
LINC01061	1.02101	0.994891	1.04608	0.978686	17057931	-0.0487187	0.764232	0.999466
NCKAP5	-1.04307	0.991184	-1.05214	0.989632	16902945	-0.0824231	0.764234	0.999466
CTCF	-1.05032	0.963116	-1.00812	0.9965	16820193	-0.0381813	0.764242	0.999466
NUTM2A	-1.03526	0.988399	-1.04126	0.990007	16706948	0.0465034	0.764266	0.999466
ODF3L1	1.00463	0.99877	1.00579	0.998719	16803220	0.0525795	0.764319	0.999466
CFAP57	-1.116	0.938079	-1.17691	0.917755	16663413	0.0679213	0.764336	0.999466
AMN1	-1.08925	0.964714	-1.07798	0.971918	16762978	0.060373	0.764388	0.999466
SLC28A1	1.05519	0.984743	1.0485	0.988076	16804268	-0.0634913	0.764391	0.999466
LOC105372290	1.07798	0.980536	1.00116	0.998719	16869939	0.0901453	0.764394	0.999466
DAB2; C9	1.11987	0.889123	1.06314	0.975907	16995645	0.0680333	0.764402	0.999466
TSPAN4	-1.03946	0.984743	-1.06069	0.979893	16720416	0.0487701	0.764425	0.999466
VAMP7	-1.06807	0.96196	1.02693	0.991919	17108605	-0.0406821	0.764449	0.999466
PAFAH1B3	-1.02515	0.996334	1.0656	0.981652	16872767	-0.0844435	0.764452	0.999466
OR5AN1	1	1	-1.00347	0.998719	16725080	-0.0734798	0.764461	0.999466
DDX17	1.03168	0.973886	1.01983	0.991183	16935042	0.0340109	0.764579	0.999466
TUSC2	-1.05763	0.985203	-1.05824	0.98605	16954431	-0.062204	0.764587	0.999466
LOC105369859	-1.0924	0.96735	-1.02337	0.994371	16754521	-0.0571468	0.764601	0.999466
IL36RN	-1.03109	0.993973	1.03288	0.994371	16884607	-0.0806812	0.76472	0.999466
HERC2P10	-1.02574	0.995132	1.01162	0.99703	16798828	-0.0856418	0.76485	0.999466
PC	-1.0836	0.977473	-1.01748	0.996219	16740914	-0.103673	0.764887	0.999466
MIR3685	-1.00289	0.99877	-1.00231	0.998719	16755267	0.07276	0.764901	0.999466
SLC6A17	-1.00928	0.998186	-1.01396	0.99703	16668517	-0.0829631	0.764918	0.999466
LY6D	1.05336	0.984021	1.0293	0.993743	17081974	0.0699581	0.764927	0.999466
TIGD5	1.08988	0.976408	1.0293	0.994847	17073405	0.088692	0.764944	0.999466
LOC105378453	-1.04548	0.990103	1.0293	0.994371	16708461	-0.0706232	0.764948	0.999466
KRTCAP3	1.20372	0.799541	1.22264	0.907775	16878284	-0.0645787	0.764953	0.999466
DDIT3	-1.10127	0.973886	1.01513	0.9965	16766578	-0.0792408	0.764969	0.999466
AGAP5	1.01572	0.996558	1.0485	0.981652	16715597	-0.0445595	0.764982	0.999466
KLF3-AS1	1.00987	0.998052	1.11214	0.957508	16975185	-0.0688297	0.764986	0.999466
LOC105377257	-1.07549	0.963116	-1.09303	0.951673	16967263	0.0485714	0.765006	0.999466
SMR3B	1.10254	0.950986	1.19058	0.915865	16967489	-0.0580469	0.765028	0.999466
TLE3	-1.29086	0.530334	-1.37395	0.630072	16811192	0.0533862	0.765043	0.999466
SLC3A1	1.00696	0.998099	-1.00928	0.996735	16879601	0.0606886	0.765081	0.999466
LINC00598	-1.18509	0.817472	-1.16878	0.907775	16778378	-0.05472	0.765117	0.999466
NKX6-2	1.08673	0.963116	1.02337	0.994371	16719694	0.0705791	0.765123	0.999466
CHD6	1.06069	0.952708	1.01748	0.993595	16919295	0.0261907	0.765126	0.999466
DNAJC27-AS1	-1.11471	0.959997	-1.06807	0.980534	16877780	-0.0653362	0.765184	0.999466
LOC100131655	-1.03049	0.993973	-1.06437	0.981886	16856049	0.0667057	0.765222	0.999466
LOC105377568	1.08736	0.921975	1.07798	0.981652	16981807	-0.0418829	0.765227	0.999466
FREM2	-1.08862	0.963116	-1.11085	0.95464	16774130	0.0480548	0.765236	0.999466
MIF	1.01689	0.995329	1.00116	0.998719	16928098	0.0538643	0.765272	0.999466
XKR8	1.03288	0.994891	-1.02456	0.994371	16661527	0.0792559	0.765273	0.999466
LOC105369941	1.06008	0.977473	1.13158	0.95464	16769198	-0.0776356	0.765292	0.999466
PIGQ	1.03706	0.993842	1.09051	0.964591	16814310	-0.0687699	0.765298	0.999466
MOK	1.01104	0.998052	-1.01045	0.996735	16796854	0.0547347	0.765312	0.999466
MIR3943	-1.05519	0.987216	-1.04608	0.981886	17045536	0.0547335	0.765332	0.999466
LINC00508	1.08799	0.984743	1.03288	0.995193	16772350	0.121088	0.765335	0.999466
GOLGA6L2	-1.18715	0.921975	-1.08799	0.985188	16806073	-0.117908	0.765346	0.999466
SNORD114-17	-1.03826	0.995205	1.0693	0.990962	16788669	-0.153029	0.765375	0.999466
ZNF626	1.01572	0.997289	1.09809	0.946979	16870788	-0.0448743	0.76539	0.999466
INSM1	-1.05397	0.984743	-1.02811	0.994371	16911917	-0.0631201	0.765416	0.999466
REEP6	1.04126	0.994891	-1.04247	0.99358	16856604	0.105989	0.765437	0.999466
LINC01003	-1.00987	0.998052	1.03766	0.993394	17053769	-0.0643294	0.765447	0.999466
PRKAR1B	-1.07985	0.978582	-1.05702	0.990517	17054273	-0.0925318	0.765502	0.999466
OR1F1	1.00812	0.998205	-1.04247	0.991919	16815407	-0.075151	0.765511	0.999466
GOLGA2P9	-1.04006	0.994891	1.08799	0.967484	16860254	-0.0646701	0.765572	0.999466
LINCR-0003	-1.18578	0.952161	-1.0485	0.994994	16985023	-0.161711	0.765597	0.999466
LOC102723446	-1.06807	0.970166	-1.01866	0.994994	17045851	-0.0568698	0.765615	0.999466
PTCHD4	-1.0299	0.995132	1.01396	0.9965	17019820	-0.0912072	0.765622	0.999466
SNORD114-29	1.07177	0.984743	-1.04729	0.993308	16788699	0.0863348	0.765631	0.999466
LINC01132	1.01162	0.997998	1.07054	0.975907	16678946	-0.0695386	0.765637	0.999466
CDK6	-1.16003	0.790434	-1.13027	0.938592	17059756	-0.0527301	0.765657	0.999466
MIR298	-1.13158	0.940942	-1.04729	0.991694	16920742	-0.103529	0.765689	0.999466
AP1G1	1.01337	0.993973	-1.00928	0.995193	16828074	0.0305575	0.765703	0.999466
EPWW6493	-1.00812	0.998205	-1.07549	0.975907	17117811	0.0807113	0.765712	0.999466
CCDC159	-1.17351	0.880495	-1.08048	0.970463	16858435	-0.0696097	0.765746	0.999466
APOOP5	-1.00812	0.998052	-1.07798	0.95464	16827014	0.0420144	0.765748	0.999466
SNX27	1.01162	0.996455	1.03526	0.989505	16670920	-0.0356249	0.765762	0.999466
KCNA4	1.38032	0.802243	1.58924	0.797549	16736926	-0.140358	0.765768	0.999466
MIR4729	-1.217	0.903622	-1.32409	0.928615	16836536	0.110438	0.765888	0.999466
LOC729348	-1.02752	0.994891	-1.08298	0.978337	16880810	0.0689578	0.765935	0.999466
FAM199X	1.01162	0.997289	1.02574	0.994371	17105837	0.0518749	0.765991	0.999466
PDE1A	-1.07923	0.958894	-1.11085	0.944719	16906140	0.0424998	0.766043	0.999466
OR2L5	1.00231	0.99877	1.10957	0.972477	16679773	-0.0906342	0.766059	0.999466
THUMPD2	1.01513	0.997213	-1.06807	0.976668	16896816	0.0505132	0.76613	0.999466
LOC105377991	1.08548	0.980536	1.03886	0.993595	17012388	0.109026	0.766143	0.999466
THAP4	-1.00812	0.998052	1.00696	0.998219	16910485	-0.0670099	0.766156	0.999466
UBE2DNL	-1.02633	0.993279	-1.05946	0.979153	17105138	0.0466663	0.766168	0.999466
LINC00330	1.01396	0.997724	-1.10829	0.95496	16778677	0.050583	0.766243	0.999466
ZNF121	1.01807	0.995132	1.01162	0.9965	16868410	0.044921	0.766264	0.999466
KRBA1	-1.08048	0.983024	-1.09682	0.979371	17053131	0.0961197	0.766278	0.999466
LIN9	1.09556	0.918633	1.06314	0.979052	16700034	-0.0391823	0.766396	0.999466
COLEC11	1.07798	0.975708	1.03049	0.994371	16876670	-0.0611637	0.766532	0.999466
OLFML2A	1.12181	0.926096	1.13813	0.934615	17089003	-0.0701083	0.76661	0.999466
IGKV1-17; IGKC	1.01045	0.998186	1.06069	0.993595	16900136	-0.128769	0.766635	0.999466
ADAMTSL3	-1.02811	0.994891	1.0293	0.994994	16804106	-0.0721921	0.766635	0.999466
KANSL3	1.04608	0.96735	1.12766	0.917755	16900547	-0.0348907	0.766635	0.999466
LOC105376034	1.00405	0.99877	1.07674	0.979578	17093997	-0.0938179	0.766647	0.999466
C4orf17	1.10445	0.956313	1.16205	0.936263	16969182	-0.0735389	0.76666	0.999466
ATMIN	1.05946	0.910793	1.0293	0.982896	16821256	0.0228156	0.76667	0.999466
PHOSPHO2; KLHL23	1.13419	0.889903	1.20581	0.887144	16887313	-0.042812	0.766674	0.999466
IGHMBP2	-1.02397	0.994891	-1.06683	0.98395	16728153	-0.0589594	0.766762	0.999466
NRP2	-1.08235	0.975708	-1.00347	0.998719	16889879	-0.0851878	0.766798	0.999466
OR8B12	-1.12636	0.963116	-1.10445	0.95464	16745654	0.0735342	0.766799	0.999466
DUSP9	1.09429	0.943957	-1.00696	0.998702	17108056	0.0494206	0.76682	0.999466
CEP104	1.00463	0.99877	-1.07674	0.95464	16680901	0.0489689	0.766915	0.999466
MIR3690	1.03586	0.994891	-1.06314	0.987857	17101109	0.0894128	0.766927	0.999466
MIR3690	1.03586	0.994891	-1.06314	0.987857	17115866	0.0894128	0.766927	0.999466
APOA2	1.04911	0.978733	1.09809	0.96733	16695643	-0.0658333	0.76695	0.999466
MIR4799	1.15936	0.943957	1.16205	0.96733	16971342	-0.0843166	0.76696	0.999466
TMEM242	-1.0216	0.9952	-1.02456	0.994371	17025130	-0.0613394	0.766961	0.999466
COBLL1	-1.01983	0.995755	1.00579	0.998282	16904447	-0.0616673	0.767048	0.999466
PECR	1.10063	0.907336	1.03646	0.98605	16908154	0.0393741	0.767095	0.999466
HOXB7	-1.00521	0.998099	1.00696	0.998282	16846271	0.0500481	0.767212	0.999466
TUBAL3	1.03288	0.994318	-1.06437	0.989072	16711383	0.0742179	0.76724	0.999466
GIPC1	-1.01337	0.997289	1.02693	0.993595	16869643	-0.0547586	0.767334	0.999466
LOC105377732	1.19058	0.799541	1.07301	0.989072	16992506	0.0608123	0.767343	0.999466
NOMO2; NOMO1; NOMO3	-1.03886	0.987062	-1.03049	0.98572	16824429	-0.0473257	0.76737	0.999466
CEACAM3	-1.18304	0.876428	-1.27603	0.9078	16862572	0.0767338	0.767454	0.999466
LOC102724684	-1.09303	0.946733	-1.04972	0.987857	17096541	-0.0622409	0.767469	0.999466
PTGR1	1.00987	0.997289	1.04006	0.976926	17097211	-0.0375185	0.767482	0.999466
ADGRE4P	-1.13485	0.963116	-1.19058	0.942434	16867882	0.0963682	0.767548	0.999466
RLN2	1.07861	0.965877	1.07301	0.975907	17092184	0.0532935	0.767557	0.999466
HMGN2P15	1.15202	0.758641	1.10318	0.95464	16845246	-0.0484783	0.767612	0.999466
C1orf233	-1.0613	0.984743	-1.06314	0.98747	16680362	-0.0539757	0.767628	0.999466
TRNT1	-1.04669	0.98733	-1.13158	0.952578	16936900	0.0750001	0.767639	0.999466
PQLC1	-1.04729	0.977473	-1.00812	0.996592	16856133	-0.0557025	0.767651	0.999466
LOC105379565; LOC105379513; LOC105379563	-1.01689	0.996455	-1.02456	0.993863	16982382	-0.0500319	0.767682	0.999466
SLC13A5	1.01455	0.997289	1.05824	0.981886	16840417	-0.0433388	0.767708	0.999466
FMR1NB	-1.00463	0.998431	1.05093	0.98395	17107550	-0.0432264	0.767711	0.999466
CACNB1	1.09682	0.952349	1.04972	0.989072	16844099	0.0691085	0.767749	0.999466
LINC01455	1.02515	0.994891	1.02574	0.994371	16986651	0.053131	0.767753	0.999466
CTU1	1.04488	0.987062	1.21982	0.936263	16874790	-0.0559124	0.767782	0.999466
DGCR2	-1.08673	0.91034	-1.04006	0.98395	16932158	-0.0370469	0.767868	0.999466
MIR520E	1.02042	0.998052	-1.16473	0.980534	16865022	0.182519	0.767896	0.999466
LOC105374843	1.05214	0.980536	1.09809	0.955628	16899795	-0.0532357	0.76799	0.999466
CD247	-1.24401	0.799541	-1.34257	0.885335	16695994	0.0959079	0.768024	0.999466
ALDH3A2	1.04488	0.974909	1	1	16832147	0.0356951	0.768052	0.999466
PIK3CD-AS2	1.00173	0.99877	1.15535	0.96476	16681473	-0.0896438	0.768056	0.999466
LOC105373615	1.12441	0.900586	1.20025	0.913035	16902676	-0.0502373	0.768068	0.999466
NPR2	1.03886	0.985973	1.03407	0.990422	17084767	0.0530009	0.768161	0.999466
KLHDC8A	1.0122	0.997289	1.04608	0.991694	16698476	-0.0691532	0.768181	0.999466
EIF6	1.00116	0.99877	-1.01983	0.994371	16918664	0.0477539	0.768224	0.999466
SSFA2	1.01279	0.995755	1.06807	0.970523	16888317	-0.0309023	0.768225	0.999466
PPA2	1.06622	0.981234	1.0163	0.9965	16978661	0.0725524	0.768228	0.999466
TNXB; ATF6B; TNXA	1.01162	0.997289	1.13945	0.938363	17017641	-0.0586776	0.768239	0.999466
LOC729870	1.04126	0.987062	-1.00812	0.99755	16980735	0.0601221	0.768258	0.999466
TRIM9	-1.09114	0.939948	-1.0293	0.992476	16792894	-0.0517921	0.76829	0.999466
NUS1	-1.09493	0.937679	-1.07674	0.964591	17012079	-0.0526235	0.768358	0.999466
TBX2	1.09556	0.963116	1.17283	0.93409	16836735	-0.0774569	0.768426	0.999466
YDJC	-1.00987	0.998052	1.03049	0.994371	16932809	0.0601363	0.768459	0.999466
BCL10	1.05214	0.973886	1.07177	0.979893	16689060	0.055179	0.768476	0.999466
LOC101929541	1.06868	0.992233	-1.0693	0.993256	16699055	0.148452	0.768578	0.999466
FAM20B	1.00928	0.998052	-1.01513	0.996219	16674319	0.0686913	0.768623	0.999466
C22orf34	-1.26211	0.807765	-1.15803	0.949325	16936219	-0.0910473	0.768647	0.999466
LOC101929476	-1.02397	0.994891	-1.03168	0.993595	16676947	0.0491763	0.768738	0.999466
ASCL5	1.09936	0.955986	1.16339	0.938592	16697840	-0.0573082	0.768797	0.999466
PPIP5K1	1.03228	0.987062	-1.00696	0.99755	16808314	0.0431009	0.768832	0.999466
PDE3A	-1.02871	0.994891	-1.09177	0.975907	16748989	0.0993461	0.76887	0.999466
DEFB135	-1.07861	0.973886	-1.00579	0.998702	17065839	-0.0683065	0.768949	0.999466
CCDC107	-1.06437	0.984743	-1.07798	0.964104	17084710	-0.0646625	0.769056	0.999466
WNT3A	1.05946	0.985973	-1.07177	0.979893	16678295	0.0678233	0.769085	0.999466
LINC01387	-1.01396	0.997289	-1.0693	0.98395	16850718	0.0666408	0.769108	0.999466
PRKACB	-1.09051	0.939947	-1.14605	0.917755	16666616	0.0438918	0.769151	0.999466
GLG1	1.04729	0.963116	1.04006	0.979893	16828292	-0.0367549	0.769164	0.999466
EIF3E	1.03646	0.983624	-1.00231	0.998719	17080116	0.0357725	0.769222	0.999466
ZIC5	-1.0656	0.978216	-1.12376	0.953838	16780632	0.0473931	0.76928	0.999466
LOC105373953	1.03826	0.993732	-1.00928	0.99755	16892860	0.0764167	0.769282	0.999466
POC5	1.01748	0.995755	-1.01279	0.9965	16997347	0.0561085	0.76937	0.999466
IL10	-1.08925	0.96196	-1.04608	0.989072	16698684	-0.065835	0.769434	0.999466
NCOA2	-1.0836	0.91028	-1.06314	0.956688	17078061	-0.0396122	0.76945	0.999466
SLC25A20	-1.09366	0.963116	-1.02456	0.994371	16953753	-0.0757155	0.76946	0.999466
ZFAT-AS1	1.01572	0.997289	-1.00579	0.998719	17072943	-0.0648059	0.769461	0.999466
ZNF785	1.00754	0.998078	1.07798	0.956688	16825842	-0.0564908	0.769485	0.999466
PRAMEF14; PRAMEF13	-1.08298	0.964879	1.02456	0.994371	16681907	0.0514062	0.769562	0.999466
LOC105376607	-1.00579	0.998205	1.12636	0.970523	16736931	-0.0634684	0.769592	0.999466
MYCT1	1.00289	0.99877	-1.00696	0.9965	17013851	0.0354568	0.769665	0.999466
LOC100287225	-1.02752	0.993973	1.01162	0.9965	16852373	-0.050051	0.769671	0.999466
SLC39A4	1.10445	0.958178	1.2156	0.902498	17082655	-0.0510936	0.769737	0.999466
HULC	1.0656	0.985973	-1.00231	0.998719	17004685	-0.0684465	0.769738	0.999466
FOXP4; MIR4641	-1.10509	0.937636	-1.1487	0.928615	17008477	0.0674749	0.769806	0.999466
LOC151484	-1.02101	0.995755	1.11471	0.979578	16892005	-0.0910173	0.769821	0.999466
LACTBL1	-1.20303	0.859772	1	1	16683239	-0.0817688	0.769868	0.999466
LOC101927549	-1.13092	0.921975	-1.17691	0.912377	16718256	0.0660684	0.769912	0.999466
UNC5B-AS1	1.07923	0.984743	-1.01866	0.9965	16715212	0.0855576	0.769944	0.999466
LOC100131541	-1.05946	0.987096	1.04006	0.991694	17117545	-0.0943308	0.769948	0.999466
IL36A	-1.00928	0.998052	1.04488	0.993308	16884602	-0.0676529	0.769963	0.999466
RIN1	-1.02693	0.994318	-1.01983	0.995193	16740728	-0.0566023	0.770017	0.999466
ATF7	1.01983	0.993973	1.06683	0.95464	16765365	-0.0315957	0.770126	0.999466
ADIPOR2	-1.13158	0.91028	-1.23971	0.775952	16746696	0.0551558	0.770133	0.999466
ZNF512	1.00812	0.997998	-1.01748	0.995344	16878335	0.0624818	0.770195	0.999466
LOC105371391	1.03886	0.986094	-1.04367	0.990007	16821667	0.0510823	0.770221	0.999466
LCN2	-1.13485	0.921975	-1.08048	0.978313	17089525	-0.0714056	0.770221	0.999466
NDUFA11	-1.01279	0.996558	-1.0163	0.994994	16867583	0.0424854	0.770237	0.999466
SH3GLB2	1.02278	0.994891	1.05946	0.9766	17098981	-0.0605162	0.770284	0.999466
PMEPA1	-1.11149	0.977473	-1.2086	0.928504	16920671	0.131511	0.770298	0.999466
TDRD7	1.00231	0.99877	1.04126	0.98395	17087308	-0.0407103	0.770303	0.999466
C3orf62	-1.0656	0.977385	-1.13813	0.946979	16954003	0.0625463	0.770317	0.999466
SMG1	1.00579	0.997998	-1.01045	0.99445	16824481	0.0328393	0.770343	0.999466
TMCO5A	-1.0485	0.98733	-1.03766	0.990962	16799214	0.0592058	0.770356	0.999466
MIRLET7BHG	-1.12896	0.810018	-1.18783	0.891524	16931333	0.0408817	0.770375	0.999466
ARL14EP	-1.03826	0.981496	-1.05093	0.981886	16723175	0.044888	0.770486	0.999466
MIR4478	-1.1434	0.908839	-1.18646	0.907031	17098069	0.0527587	0.770493	0.999466
ITGA7	-1.0924	0.913781	-1.07054	0.975907	16765697	-0.0558871	0.770519	0.999466
GOLGA8H	1.19472	0.937959	1.32103	0.934512	16798782	-0.0998755	0.770528	0.999466
SLC6A4	1.01513	0.996131	1.03886	0.991694	16843078	-0.0541552	0.770626	0.999466
GPR32	1.0485	0.987062	1.10445	0.964591	16864584	-0.047599	0.770641	0.999466
WDR34	-1.01396	0.997847	-1.0485	0.987857	17098880	0.0626009	0.770643	0.999466
FAM172A; MIR2277	1.04548	0.972741	1.02219	0.993308	16998112	0.03334	0.770654	0.999466
P4HA1	-1.0087	0.997724	-1.03407	0.990962	16715361	0.0391741	0.770654	0.999466
LOC105370288	1.00231	0.99877	-1.02337	0.993854	16775701	0.052435	0.77068	0.999466
LOC105372551	-1.01924	0.996455	-1.14076	0.934512	16917549	0.0588457	0.770685	0.999466
PDXK	-1.11922	0.892595	-1.16339	0.902498	16923365	0.0619828	0.770725	0.999466
SUCLA2-AS1	-1.16205	0.910769	-1.06314	0.991694	16774666	-0.105212	0.770769	0.999466
ZNF583	-1.03586	0.991317	1.02574	0.994903	16865900	-0.0681551	0.770814	0.999466
MRPS17	1.15669	0.837199	1.10829	0.963856	17046249	0.066372	0.770831	0.999466
SNHG19	-1.17555	0.887721	-1.06437	0.981652	16823043	-0.0820078	0.770866	0.999466
SLC23A3	1.10191	0.969092	1.00928	0.99755	16908575	0.0818471	0.770878	0.999466
SLC6A15	1.0293	0.992233	1.07054	0.967484	16768105	-0.0566667	0.770985	0.999466
MIR3672	1.1	0.956313	1.06807	0.987857	17106677	-0.0691114	0.770991	0.999466
RABIF	-1.16003	0.877837	-1.16473	0.925455	16698096	-0.0588121	0.770999	0.999466
APOBEC1	-1.02871	0.993973	1.0293	0.993595	16760814	-0.0825	0.771019	0.999466
ALOX12P2	-1.04608	0.987461	1.01748	0.9965	16830220	-0.0789787	0.771047	0.999466
TMEM37	1.03886	0.988399	1.18509	0.938592	16884980	-0.0733131	0.771071	0.999466
IGLV3-19	-1.22123	0.799541	-1.13027	0.95464	16927806	-0.0760356	0.771084	0.999466
NID1	1.00405	0.998078	1.02337	0.993595	16700888	-0.0471653	0.771201	0.999466
OPN1MW; OPN1MW3; OPN1MW2	1.03946	0.989494	1.04247	0.993595	17108244	-0.0775067	0.771227	0.999466
FAM86B2	1.04729	0.99324	-1.0656	0.98395	17074781	0.0980011	0.771306	0.999466
USP4	-1.04126	0.965892	-1.03049	0.989072	16954013	-0.0334798	0.771315	0.999466
ACYP1	1.05336	0.984743	1.03288	0.994371	16794888	0.0748098	0.771329	0.999466
LOC105377199	-1.06376	0.981234	-1.0656	0.982645	16929648	0.0665036	0.771343	0.999466
SNORA26	-1.01396	0.998052	1.0693	0.989072	16966721	-0.117903	0.771372	0.999466
OSR2	1.12246	0.950183	1.00579	0.998719	17071298	0.0674226	0.771377	0.999466
SP140L	1.0216	0.997213	1.03288	0.993595	16891890	-0.0822668	0.771429	0.999466
LOC105373223	-1.03467	0.993973	-1.00579	0.997557	16701010	-0.0658971	0.771431	0.999466
LOC101928441	1.00696	0.998052	1.01396	0.9965	16749216	0.0522923	0.771441	0.999466
LINC01569	1.12052	0.946733	1.05336	0.984884	16823504	0.0692178	0.771505	0.999466
RBM7	1.2079	0.769239	1.15269	0.911966	16731479	0.0661907	0.771512	0.999466
SPIN4	1.03706	0.992233	-1.03168	0.993366	17111594	0.0747137	0.771543	0.999466
ANKRD2	-1.0163	0.997312	-1.09303	0.971918	16708007	0.0706128	0.771608	0.999466
ZSCAN4	1.07054	0.959997	1.01983	0.994371	16866115	0.0407426	0.771623	0.999466
C1orf210	1.08048	0.96196	1.03288	0.993394	16686111	0.0501965	0.771716	0.999466
ZKSCAN2	-1.10829	0.956313	-1.09429	0.96733	16825181	0.0631142	0.771738	0.999466
VARS2; GTF2H4	1.00231	0.99877	-1.05702	0.979893	17006479	0.0541683	0.771742	0.999466
NT5M	-1.06437	0.981641	-1.10829	0.966764	16831598	0.0741132	0.771773	0.999466
LOC105372750	-1.03168	0.993842	1.00579	0.998274	16921786	0.0510206	0.771816	0.999466
HMGCS2	-1.05336	0.978216	-1.01279	0.9965	16691627	-0.0540716	0.771822	0.999466
RNF157	-1.02752	0.996455	1.11987	0.976668	16849148	-0.0901328	0.771842	0.999466
POGZ	1.04427	0.987062	1.17827	0.928615	16693142	-0.058575	0.771843	0.999466
LOC105374658	-1.06745	0.96834	-1.07425	0.978941	16994430	-0.0322642	0.771849	0.999466
SNORD115-28	1.01513	0.995132	1.03407	0.993308	16798400	-0.0503335	0.771894	0.999466
USP17L12	1.17487	0.726534	1.17283	0.934512	16965002	-0.053866	0.77195	0.999466
USP17L21	1.17487	0.726534	1.17283	0.934512	16965015	-0.053866	0.77195	0.999466
HINT3	1.03109	0.994891	-1.06437	0.976668	17012342	0.0665241	0.771966	0.999466
COL6A6	1.0216	0.998052	-1.13158	0.98395	16945543	0.193607	0.771997	0.999466
CRHR1	1.05275	0.982774	1.00116	0.998719	16834981	0.0621722	0.77202	0.999466
LURAP1L	1.00463	0.99877	-1.03526	0.991694	17083614	0.07414	0.772102	0.999466
DLEU2; SPRYD7	1.21982	0.769239	1.18099	0.949728	16779157	0.068381	0.772118	0.999466
DPT	-1.09619	0.977223	-1.04608	0.979893	16696120	-0.0659634	0.772121	0.999466
C18orf54	1.00347	0.99877	-1.07923	0.979893	16852445	0.0839926	0.772137	0.999466
HSPB11	1.07239	0.950937	1.10829	0.941224	16687467	-0.0455416	0.772297	0.999466
ERP29	-1.08485	0.943957	-1.1434	0.926825	16757211	0.0432694	0.772299	0.999466
CECR6	1.08172	0.979974	-1.04247	0.993308	16931936	0.0705111	0.772339	0.999466
HSPA8	-1.1401	0.825941	-1.2283	0.891524	16745525	0.0830267	0.772378	0.999466
LOC105370414	1.12441	0.887721	1.13288	0.910647	16791472	-0.0351852	0.772384	0.999466
CCDC61	-1.01455	0.997724	1.0293	0.993595	16863375	-0.0545117	0.772406	0.999466
SLC28A2	-1.02219	0.993973	1.00928	0.9965	16800590	-0.0454051	0.772415	0.999466
SRSF1	-1.07612	0.959997	-1.05702	0.981652	16846985	-0.046813	0.772419	0.999466
AMZ2	1.05702	0.973343	1.10701	0.932609	16837298	-0.0438545	0.772429	0.999466
RALGPS2	-1.13485	0.939412	-1.13288	0.970863	16674292	-0.0807059	0.772453	0.999466
PTPDC1	-1.10318	0.952161	-1.07301	0.976668	17086987	-0.06813	0.772524	0.999466
TPSAB1; TPSB2	-1.10957	0.975708	-1.08172	0.987857	16814619	-0.0907994	0.772525	0.999466
ARHGEF1	-1.10254	0.939948	-1.10957	0.952578	16862613	-0.0555343	0.772527	0.999466
IGHM; IGHV4-31	-1.00928	0.998052	-1.24977	0.916487	16797447	0.0579138	0.772535	0.999466
SCYL2	-1.03886	0.984743	-1.0656	0.979578	16755622	0.0482309	0.772545	0.999466
COL12A1	1	1	1.06807	0.96733	17020846	-0.0667757	0.772575	0.999466
SCPEP1	1.02278	0.996094	1.04126	0.994371	16836333	0.0706749	0.772582	0.999466
EIF4H	-1.00405	0.998052	1.00347	0.998719	17047073	-0.0297232	0.772654	0.999466
CHCHD1	-1.17013	0.908839	-1.13158	0.953838	16706128	-0.0618684	0.772699	0.999466
SYNCRIP	-1.0299	0.984743	-1.07549	0.953838	17021385	0.038799	0.772735	0.999466
RAB15	-1.03347	0.994891	-1.06807	0.982005	16793885	-0.0640067	0.772736	0.999466
ATE1-AS1	1.06992	0.985973	-1.03288	0.994371	16710017	0.10384	0.772742	0.999466
FIBIN	-1.12117	0.906546	-1.17148	0.939535	16723058	0.062658	0.772753	0.999466
LOC105375120	-1.02515	0.995132	-1.04729	0.993394	17042853	0.0771976	0.772764	0.999466
KL	1.06437	0.981496	1.04488	0.990517	16773919	-0.0646685	0.772787	0.999466
ZNF718; ZNF595	1.05519	0.978216	1.0693	0.972477	16963651	0.0552259	0.772848	0.999466
ZNF354C	1.17148	0.888484	1.09303	0.97204	16993335	0.0806377	0.772871	0.999466
RNF8	-1.0122	0.997289	-1.03766	0.990962	17008121	0.0488062	0.772884	0.999466
LOC105374029	1.02219	0.995132	-1.05336	0.989072	16957033	0.0593715	0.772909	0.999466
STON2	1.06868	0.965877	1.16608	0.942434	16795368	-0.0554044	0.772923	0.999466
IGHV4-61	1.02871	0.996455	-1.17963	0.956721	16797579	0.0758461	0.772958	0.999466
LOC145474	-1.03826	0.993842	-1.05214	0.989152	16786060	-0.0655782	0.772971	0.999466
CMTM8	-1.01279	0.997535	-1.02456	0.995193	16938647	0.0644311	0.772977	0.999466
ALPK1	1.10957	0.920065	1.07923	0.95464	16969839	0.039761	0.772995	0.999466
LOC105369689	-1.10254	0.981496	-1.08799	0.979893	16749154	-0.112423	0.772997	0.999466
SLC9B1P3	1.03288	0.993973	-1.03407	0.993393	16713380	0.074235	0.773008	0.999466
LOC101928823	1.11858	0.940942	1.11471	0.95464	16731284	0.068091	0.773012	0.999466
CMTM4	1.00521	0.99877	-1.01162	0.9965	16827123	-0.0486115	0.773043	0.999466
CDK5RAP2	-1.00289	0.99877	-1.0558	0.981886	17097813	0.0551377	0.773044	0.999466
FOXQ1	-1.04911	0.983024	-1.09177	0.962333	17004194	0.0557026	0.773044	0.999466
LOC642316	-1.05032	0.98733	-1.03049	0.993393	17004141	-0.0606769	0.773133	0.999466
PGD	1.00579	0.998186	-1.08048	0.946979	16658864	0.0475575	0.773163	0.999466
SOWAHD	1.00696	0.99825	1.07425	0.978313	17106597	-0.0613238	0.773208	0.999466
AHRR; PDCD6	1.03228	0.992233	1.07674	0.975907	16982546	-0.0582478	0.773261	0.999466
AMMECR1	1.05458	0.983624	1.00463	0.998719	17113320	0.0634781	0.773313	0.999466
AGPAT4	-1.06069	0.977473	-1.04729	0.990962	17025417	-0.0533229	0.77333	0.999466
MAFIP	1.20372	0.940942	1.32256	0.847951	17116946	-0.0854567	0.77334	0.999466
BTNL9	1.05275	0.965892	-1.00347	0.998719	16993574	0.0435094	0.773349	0.999466
PDCL2	-1.01045	0.997289	1.03526	0.990962	16976110	-0.039423	0.773362	0.999466
FLT1	-1.06992	0.941585	-1.15936	0.904818	16777715	0.0472161	0.773399	0.999466
AHI1	1.04307	0.984743	1.07177	0.979893	17023927	-0.0677031	0.773428	0.999466
CPA5	1.04488	0.981496	1.11085	0.941408	17051580	-0.0381809	0.77344	0.999466
ATP13A4	-1.01104	0.997724	-1.00696	0.99755	16962799	-0.0421296	0.773487	0.999466
GPR135	1.2753	0.761833	1.22123	0.880356	16793475	0.0657056	0.773506	0.999466
MRPL17	-1.05275	0.980526	-1.03407	0.993308	16735205	0.0482891	0.773545	0.999466
FER1L6	-1.09556	0.945092	-1.10318	0.961419	17072439	-0.0562229	0.773627	0.999466
PRKD3	-1.00405	0.998205	1.00231	0.998719	16896502	-0.0357093	0.773656	0.999466
CAMK1D	1.04126	0.984743	1.11085	0.955564	16702524	-0.0627665	0.773702	0.999466
TMCC2	-1.10701	0.97478	-1.05093	0.993595	17117422	-0.0915179	0.773706	0.999466
COPE	-1.0293	0.991317	1.00812	0.9965	16870493	-0.0434012	0.773711	0.999466
C2orf42	1.14076	0.742168	1.11858	0.944719	16898709	-0.042036	0.773712	0.999466
NBPF20; NBPF10; NBPF8; NBPF14	1.07736	0.973886	1.12246	0.953838	16692477	-0.0816082	0.773725	0.999466
LOC100129596	1.05032	0.989672	1.13419	0.956486	17118364	-0.0916207	0.773738	0.999466
GCM2	-1.11406	0.921975	-1.01396	0.9965	17015629	-0.047176	0.773746	0.999466
IGLJ3	-1.00754	0.99877	1.04367	0.993394	16927856	-0.0962527	0.773759	0.999466
TSC22D2	-1.01983	0.996393	-1.08673	0.962269	16946900	0.061223	0.773769	0.999466
MIR1238	1.50177	0.885315	1.30888	0.952578	16858208	0.199111	0.773791	0.999466
MTRNR2L9	-1.03228	0.995596	1.03646	0.989469	17009908	0.0531267	0.773798	0.999466
DAOA	-1.02574	0.993973	-1.02101	0.993595	16776289	-0.0422331	0.773823	0.999466
ERLIN2	1.02101	0.994891	1.00928	0.99703	17067902	0.0457179	0.773833	0.999466
STOML3	1.2072	0.769239	1.20164	0.902498	16778313	0.0527204	0.773835	0.999466
FBLN2	1.05458	0.98	1.01396	0.994371	16937855	0.0532665	0.773843	0.999466
BLCAP	-1.05946	0.980536	1.05946	0.989072	16919107	-0.0681729	0.773967	0.999466
ANKRD53	1.09493	0.971674	1.17148	0.968343	16881226	-0.0969642	0.773975	0.999466
LOC105370583	1.03586	0.988399	1.00696	0.9986	16795273	-0.0481568	0.773978	0.999466
ENSA	-1.00405	0.99877	1.0558	0.976668	16692787	-0.0451337	0.774034	0.999466
MROH5	1.01689	0.996455	1.09303	0.9766	17081857	-0.0724758	0.774161	0.999466
LOC105370431; LOC105370434	-1.05397	0.982774	-1.05214	0.98395	16791620	-0.0493219	0.774182	0.999466
TFEB	-1.00173	0.99877	1.01045	0.997557	17019077	0.0626947	0.774191	0.999466
TCEB3	1.05154	0.968935	1.0293	0.993354	16660685	0.042249	0.774212	0.999466
PCDH11X	1.20372	0.899721	1.08548	0.979893	17105249	0.100454	0.774261	0.999466
CXorf51A; CXorf51B	-1.04066	0.992577	1.03049	0.994371	17107509	-0.0797287	0.774366	0.999466
MYH7B	-1.08611	0.965877	1.01866	0.996254	16913014	-0.0798785	0.774392	0.999466
SPACA5B; SPACA5	-1.05336	0.983971	-1.10445	0.95464	17103254	0.0716305	0.774447	0.999466
LINC01183	-1.07487	0.981156	1.01279	0.9965	16988798	-0.0637533	0.774527	0.999466
NRTN	-1.02693	0.993973	1.03288	0.994371	16857389	-0.069131	0.774528	0.999466
LOC100505938	-1.04307	0.988399	-1.0693	0.976668	17043613	-0.0601009	0.774545	0.999466
RABEP1	-1.03049	0.979974	-1.01162	0.994994	16830103	-0.02975	0.774562	0.999466
LINC01020	1.12636	0.903622	1.15936	0.907775	16982858	-0.0525505	0.774569	0.999466
DGKK	1.12246	0.919471	1.116	0.964591	17110948	0.0561843	0.774582	0.999466
AQP7P3; AQP7P4	-1.0293	0.995132	-1.11214	0.95464	17085275	0.0932934	0.774633	0.999466
NIPSNAP1	-1.00637	0.998205	-1.03049	0.994188	16933667	0.0687573	0.774637	0.999466
MYO15A	1.03049	0.988399	1.03646	0.990007	16831702	-0.0338228	0.774647	0.999466
SLC2A5	-1.02515	0.996455	-1.15402	0.95464	16681408	0.0853248	0.774662	0.999466
C6orf15	1.05154	0.987216	1.09177	0.975907	17017049	-0.0794872	0.774714	0.999466
MARK3	-1.0122	0.995755	-1.04247	0.972447	16789209	0.0277985	0.774757	0.999466
LOC101928039	-1.08548	0.977427	-1.16878	0.915865	16805930	0.0565623	0.774825	0.999466
LOC105376955	-1.10701	0.946733	-1.13158	0.952578	16950905	0.0654803	0.774835	0.999466
SNURFL	-1.02515	0.997289	1.03646	0.994994	17107368	-0.121283	0.774888	0.999466
GABRG2	1.09936	0.937959	1.22547	0.91051	16991816	-0.0559064	0.774922	0.999466
ITGB1BP2	1.06499	0.975708	1.00812	0.99755	17104688	0.0504171	0.774942	0.999466
NOTCH4; GPSM3	-1.06376	0.96536	-1.02574	0.993595	17017814	-0.0669139	0.774947	0.999466
SPP2	-1.21209	0.799582	-1.19334	0.870974	16892726	0.0518816	0.775021	0.999466
SPATA17	-1.05702	0.973886	-1.02219	0.994371	16677514	0.0449595	0.77509	0.999466
LURAP1L-AS1	1.05641	0.97835	1.13288	0.934512	17092415	-0.052601	0.775096	0.999466
AOX2P	1.07549	0.963116	1.08048	0.979578	16889312	-0.0560803	0.77512	0.999466
ZSWIM5	1.00696	0.99877	1.01748	0.996735	16686376	-0.0880019	0.775134	0.999466
RAB6B	1.0558	0.987838	1.03766	0.989469	16959363	0.07949	0.775165	0.999466
CASQ2	-1.08673	0.985973	1.09177	0.980025	16691333	-0.134423	0.775167	0.999466
DUS2	1.00058	0.99877	-1.08925	0.964591	16820345	0.0617039	0.775199	0.999466
ITPKB	-1.11471	0.856197	-1.09809	0.969294	16700058	-0.0666853	0.775211	0.999466
ITGA11	1.04729	0.995132	1.00463	0.998719	16811085	0.102102	0.775258	0.999466
LOC105379223	-1.05458	0.983624	-1.0485	0.98605	17074458	-0.0624479	0.775308	0.999466
SLC43A2	-1.04367	0.987216	1.02574	0.994371	16839425	-0.075531	0.775333	0.999466
LOC105378225	1.07985	0.979436	1.11858	0.951895	17001651	-0.0665022	0.775333	0.999466
LOC100130111	1.00812	0.998052	-1.1355	0.95464	16798654	0.054148	0.775397	0.999466
LINC01594	-1.04006	0.985973	1.00812	0.997455	16901542	-0.0502821	0.775405	0.999466
PDHA1	-1.05336	0.979974	-1.05824	0.972477	17101957	0.0439341	0.77546	0.999466
LOC101927204	-1.10637	0.96196	-1.1355	0.944719	16738681	0.0601141	0.775465	0.999466
DCTN1	1.05763	0.963114	1.04972	0.979893	16899150	0.0300736	0.775543	0.999466
DMPK	-1.04367	0.985534	1.00463	0.998719	16873415	-0.0554485	0.775566	0.999466
COPB1	-1.11406	0.775248	-1.11471	0.927493	16736014	0.0317792	0.775587	0.999466
RRP8	1.03347	0.988399	1.08172	0.975907	16735121	-0.0464544	0.775632	0.999466
UPP2	-1.1434	0.8792	-1.10318	0.948154	16886736	-0.0442251	0.77568	0.999466
LOC101930023	-1.27309	0.764738	-1.23685	0.95464	16768468	0.13217	0.775715	0.999466
GPR89B	1.07487	0.944921	1.0656	0.97204	16669963	0.0431398	0.775781	0.999466
LOC100499489	-1.09936	0.965877	-1.10701	0.95464	16712480	-0.054629	0.775815	0.999466
LOC105370600	-1.12246	0.870124	-1.02811	0.994371	16795444	0.0448624	0.775877	0.999466
LOC105374193	1.05336	0.983624	-1.00463	0.998719	16961191	0.0631031	0.775953	0.999466
LRRC37B	1.18441	0.921975	1.22264	0.865998	16833060	0.0753479	0.776068	0.999466
LOC102724834	1.0811	0.96196	1.0558	0.968962	16755001	0.0426622	0.77609	0.999466
LOC105370603	-1.27972	0.901891	-1.12636	0.964326	16795457	-0.164842	0.77615	0.999466
PPFIBP1	-1.03706	0.981641	-1.04488	0.989469	16749459	0.0454454	0.776158	0.999466
LOC102724740	1.01396	0.996455	-1.04006	0.989632	16925653	0.0498998	0.77617	0.999466
HSCB	1.14605	0.936842	1.09682	0.98395	16928668	-0.0854592	0.7762	0.999466
TIMM23B; AGAP4	1.04427	0.964879	1.09429	0.949728	16714240	-0.0355182	0.776235	0.999466
MIR7-3	1.01924	0.995755	1.02337	0.994371	16857252	-0.0469584	0.776239	0.999466
LOC105375814	1.12311	0.937959	1.22688	0.916487	17076853	-0.0745284	0.776282	0.999466
ANXA3	-1.01455	0.998052	1.11342	0.981652	16968213	-0.110005	0.776284	0.999466
PDK3	1.00521	0.99877	-1.01983	0.995193	17102210	0.0745966	0.776285	0.999466
SPATA33	1.10318	0.941748	1.0693	0.975907	16822050	0.0536776	0.77632	0.999466
LOC643962	1.02633	0.993973	-1.00928	0.99755	17021430	0.059525	0.77639	0.999466
MIR520D	1.28565	0.778325	1.28194	0.883475	16865066	0.0801256	0.776394	0.999466
LOC105373148	1.13879	0.930554	1.07923	0.95464	17109804	0.0514804	0.776435	0.999466
CTD-2297D10.2	-1.0293	0.994891	-1.12766	0.964591	16994143	0.0829213	0.776465	0.999466
TIPIN	-1.06069	0.980526	1.00696	0.998719	16810933	-0.0842309	0.776485	0.999466
LOC105373256	-1.06622	0.977427	-1.08048	0.967484	17112259	0.0530969	0.776493	0.999466
PRELP	1.02337	0.994891	1.02693	0.987857	16676167	-0.0375203	0.776529	0.999466
PTGES3	-1.02337	0.989737	-1.01866	0.993854	16766283	-0.0371175	0.776531	0.999466
ALDH2	1.06807	0.973343	1.08548	0.966598	16757178	-0.0512856	0.776544	0.999466
MCM10	-1.28343	0.635503	-1.28937	0.837277	16702571	-0.0561692	0.776671	0.999466
SLCO2A1	1.11535	0.969092	1.09177	0.986397	16959386	0.108534	0.776694	0.999466
LINC00974	1.00928	0.998052	1.03049	0.994371	16844789	-0.0680788	0.776704	0.999466
DEFB1	-1.03049	0.994891	1.08172	0.989285	17074296	-0.0921381	0.776812	0.999466
PCOLCE	-1.04006	0.98598	1.02456	0.993595	17049408	-0.048073	0.776839	0.999466
LOC102724897	1.08548	0.975708	1.10701	0.945995	16675036	-0.0432052	0.776857	0.999466
KBTBD7	1.28343	0.799541	1.17283	0.942434	16778460	0.0974349	0.776879	0.999466
MLYCD	1.0479	0.978289	1.0485	0.989072	16821404	0.0565759	0.776918	0.999466
KRT75	1.10573	0.963116	1.15803	0.944719	16764882	-0.0638655	0.776976	0.999466
YKT6	-1.01689	0.995823	-1.03886	0.98952	17045656	0.0516584	0.77698	0.999466
RNF215	-1.15003	0.837199	-1.13027	0.943442	16933845	0.0448737	0.776993	0.999466
CXCR6	1.04126	0.988399	1.03766	0.991694	16940154	-0.0473437	0.776998	0.999466
PMF1; PMF1-BGLAP; BGLAP	1.05519	0.969092	1.02101	0.994371	16672006	0.0355306	0.777132	0.999466
CALHM2	1.15602	0.742168	1.18783	0.85535	16718047	-0.0457859	0.777142	0.999466
PLA2G4A	-1.17759	0.946733	-1.17963	0.920361	16675197	-0.0750459	0.777148	0.999466
LOC105377124	1.22901	0.769239	1.15535	0.95464	16955872	0.0703971	0.777221	0.999466
WSCD1	1.04367	0.988399	1.01162	0.996735	16830152	0.0553189	0.777238	0.999466
TMEM263	-1.03109	0.989028	-1.04488	0.981886	16756431	0.0386983	0.77726	0.999466
C19orf12	-1.29235	0.305182	-1.33947	0.719359	16871072	0.0563418	0.777296	0.999466
TMED7-TICAM2; TICAM2; TMED7	1.00521	0.998078	1	1	16999017	-0.0394525	0.777317	0.999466
LENG9	-1.04247	0.991408	1.00463	0.998719	16875514	-0.0665018	0.777359	0.999466
HTR3C	-1.10191	0.963116	-1.07549	0.982732	16948648	-0.0785106	0.777376	0.999466
KRT3	-1.07301	0.977707	-1.09682	0.97204	16765068	-0.0662561	0.777386	0.999466
MAP3K8	1.2065	0.86735	1.09556	0.97204	16703642	0.0869198	0.777391	0.999466
ZRANB2-AS2	1.00058	0.99877	1	1	16666091	-0.0434976	0.77743	0.999466
PSMD6	-1.00231	0.99877	1.09429	0.95464	16955771	-0.045784	0.777549	0.999466
LOC105374653	-1.11278	0.96834	-1.00812	0.998719	16880170	-0.133276	0.777561	0.999466
FBXL5	-1.00579	0.998052	-1.04367	0.983372	16974498	0.0395888	0.777563	0.999466
ADH6	1.09303	0.952307	1.07425	0.95464	16978203	0.0346142	0.777564	0.999466
MIR4540	1.11021	0.975708	1.06191	0.990962	17093990	0.1013	0.777589	0.999466
PLCH1	-1.00812	0.998078	-1.01396	0.996254	16960705	0.0671796	0.777589	0.999466
SLC45A1	-1.05154	0.985534	-1.02811	0.994371	16658594	-0.0647762	0.777665	0.999466
E2F5	-1.03347	0.993055	-1.03407	0.993394	17070408	-0.0554754	0.777687	0.999466
HIPK1	1.03526	0.984743	-1.02219	0.993533	16668969	0.0379592	0.777837	0.999466
WDR3	-1.05032	0.984743	-1.10573	0.95464	16669288	0.0612157	0.777852	0.999466
LOC105379690	1.01983	0.995823	1.08172	0.94986	16993672	-0.0610947	0.777852	0.999466
RBBP8NL	1.1681	0.884396	1.08298	0.975907	16921048	0.0628452	0.77792	0.999466
LOC100128340	-1.09936	0.973886	-1.09051	0.981816	17118076	-0.0868743	0.777966	0.999466
HP09025	1.16878	0.880495	1.08548	0.978313	16838451	0.0649989	0.778051	0.999466
RNF13	1.01396	0.994318	1.06683	0.954657	16946841	-0.026887	0.77808	0.999466
ZKSCAN7	1.16003	0.879756	1.16205	0.953838	16939897	-0.0784348	0.778151	0.999466
LINC00458	-1.00754	0.998052	-1.05214	0.981886	16779515	0.0631817	0.778168	0.999466
B4GALT1-AS1	1.05336	0.984021	1.06807	0.980226	17084251	-0.057746	0.778187	0.999466
MIR520H	-1.00987	0.998052	1.00579	0.998719	16865088	-0.0635562	0.778206	0.999466
SUMO4	1.08048	0.964879	1.10573	0.956486	17013588	-0.0517942	0.778214	0.999466
LRRC19	1.09177	0.955008	1.01866	0.994994	17092992	0.0618687	0.778229	0.999466
KLF16	-1.04548	0.992496	1.00347	0.998719	16866815	-0.0961199	0.778258	0.999466
ALPL	1.02337	0.996455	-1.06069	0.98605	16660436	0.107374	0.778269	0.999466
IRF2BPL	-1.19265	0.771844	-1.29684	0.845611	16795047	0.0574237	0.778275	0.999466
KRT17	-1.0811	0.984743	-1.09177	0.982271	16844828	-0.0965514	0.778277	0.999466
SPATA31D3	1.01689	0.996915	-1.15936	0.955564	17086275	0.0601574	0.778282	0.999466
LOC105378042	1.01104	0.997724	1.05093	0.975907	17013460	-0.0510097	0.778304	0.999466
PPIH	1.00812	0.998052	1.02456	0.993743	16663314	0.0459758	0.778312	0.999466
TNNC2	-1.02101	0.996632	1.04488	0.989632	16919663	-0.06423	0.778314	0.999466
CTC1	1.07736	0.956105	1.00812	0.99755	16840919	0.0597103	0.778318	0.999466
C8orf33	1.04427	0.973886	-1	1	17073994	-0.0367841	0.778346	0.999466
GPR152	-1.09682	0.96536	-1.02574	0.994371	16741021	-0.0603481	0.778384	0.999466
FNDC5	1.02219	0.996567	-1.03407	0.994371	16684785	0.0879964	0.778398	0.999466
LOC101927253	-1.20233	0.799541	-1.28788	0.863139	16846711	0.0548661	0.778557	0.999466
LOC102723365	1.08485	0.963116	1.1434	0.938363	16998976	-0.0428665	0.778581	0.999466
GLYATL3	-1.03168	0.993973	-1.06069	0.982645	17009493	0.0500589	0.778646	0.999466
RFPL4AL1	1.06069	0.986948	1.12246	0.975907	16865782	-0.0899618	0.778661	0.999466
MIR141	1.0299	0.994307	1.15402	0.94823	16747663	-0.0634418	0.77874	0.999466
TACC3	1.02042	0.997289	1.11987	0.96733	16964000	-0.092479	0.778801	0.999466
POT1-AS1	1.01572	0.997289	1.03646	0.990962	17051009	0.0438903	0.778811	0.999466
GLRA2	-1.04729	0.983624	-1.07425	0.979893	17101660	-0.0555567	0.778811	0.999466
PSMA6; KIAA0391	1.00116	0.99877	-1.06807	0.97204	16783389	0.0500431	0.778841	0.999466
CNTNAP4	-1.00058	0.99877	-1.03049	0.994371	16821092	0.0438834	0.778913	0.999466
PLCH1-AS1	-1.17148	0.847491	-1.20303	0.915122	16947223	0.0573213	0.778913	0.999466
REXO1L9P	-1.03288	0.993973	-1.03526	0.993308	17078756	-0.0520692	0.77892	0.999466
EBI3	1.0087	0.998078	-1.09809	0.979893	16857136	0.0844185	0.778947	0.999466
NARS	1.0122	0.995596	1.02811	0.989469	16855491	-0.0372072	0.778957	0.999466
SLX1A; SULT1A4; SLX1B; SLX1B-SULT1A4; SLX1A-SULT1A3; SULT1A3	1.01337	0.996455	1.05702	0.981161	16817603	-0.0451458	0.779034	0.999466
RASA4B; RASA4	1.06499	0.985973	1.16878	0.937871	17061133	-0.0910056	0.77906	0.999466
LOC105377505	-1.11793	0.940942	-1.07549	0.969603	16971709	-0.0351397	0.779092	0.999466
APMAP	1.00463	0.99877	1.0656	0.979893	16918011	-0.0753215	0.779098	0.999466
CAPN13	-1.04066	0.987415	1.00347	0.998719	16896106	-0.0487103	0.779186	0.999466
S100A13	1.12896	0.888932	1.03766	0.991694	16693491	0.0607136	0.779239	0.999466
EBF1	-1.00812	0.996455	1.01045	0.995248	17002278	-0.0330082	0.779248	0.999466
UGT2B17; UGT2B15	-1.15869	0.916429	-1.17827	0.902498	16976524	0.0683744	0.779355	0.999466
OR4C11	-1.05946	0.977223	-1.01513	0.996219	16738338	0.051119	0.779366	0.999466
ACACA	-1.04608	0.993973	-1.08925	0.976952	16843728	0.108181	0.779371	0.999466
SLC22A3	-1.0811	0.985973	-1.15669	0.928896	17014442	0.0976148	0.779398	0.999466
FAM208A	1.03288	0.984021	1.01513	0.994371	16955257	0.0293334	0.779427	0.999466
MIR520F	1.17895	0.893883	1.2283	0.891524	16865028	-0.0643111	0.779457	0.999466
SPTBN1	1.0299	0.975708	1.02574	0.98395	16880122	-0.0238766	0.779489	0.999466
FAM120B	-1.03288	0.978216	1.01045	0.996219	17014906	-0.0270064	0.7795	0.999466
MSLN	1.05824	0.980936	1.00928	0.99755	16814366	0.0647081	0.779566	0.999466
OR5T3	1.02871	0.991317	1.05946	0.979893	16724777	-0.0458124	0.77958	0.999466
BHLHA9	1.02042	0.996455	1.03049	0.993595	16829518	-0.0707005	0.779594	0.999466
OR2L2	-1.07923	0.977707	-1.19196	0.899436	16679777	0.0584706	0.779625	0.999466
KLHL26	-1.27751	0.357963	-1.29834	0.806069	16859851	-0.0521063	0.779665	0.999466
SLC25A25-AS1	-1.10637	0.935004	-1.09051	0.978313	17098732	0.0578228	0.779745	0.999466
MIR4327	-1.08048	0.963116	-1.12506	0.967484	16924817	-0.0571144	0.779767	0.999466
MPP7	-1.17827	0.920065	-1.0656	0.979578	16712854	-0.0709859	0.779779	0.999466
LOC100505664	-1.12962	0.921975	-1.12766	0.961419	16912043	0.0579005	0.779814	0.999466
NDN	1.0163	0.996455	-1.00231	0.998719	16806097	-0.035164	0.779887	0.999466
RFK	-1.03228	0.99212	1.02101	0.994371	17095043	-0.0517306	0.77996	0.999466
BRD3	1.01513	0.995804	-1.04126	0.989072	17099651	0.0400206	0.780006	0.999466
TNFRSF19	-1.04608	0.988399	-1.18099	0.936221	16773165	0.0489736	0.780025	0.999466
SH3TC2	-1.07923	0.976349	-1.05093	0.989469	17001404	-0.0731574	0.780125	0.999466
ERAP2	-1.08172	0.985534	-1.11214	0.982616	16987531	0.124028	0.780176	0.999466
CPSF6	-1.01396	0.995132	1.05702	0.975907	16753895	-0.0409764	0.780231	0.999466
BCO1	-1.00173	0.99877	-1.07054	0.982383	16821266	0.0527457	0.78025	0.999466
TNKS	-1.0163	0.997289	1.02574	0.993595	17118319	0.0515871	0.780254	0.999466
GAPVD1	1.06622	0.936864	1.05336	0.972856	17089056	0.0351578	0.780273	0.999466
LOC105375859	1.00928	0.998052	1.01866	0.994994	17069235	-0.0539035	0.780344	0.999466
LOC101929538	-1.03766	0.993772	1.02101	0.99461	16746018	-0.067101	0.780392	0.999466
LOC105376592	1.03946	0.993973	1.00463	0.998719	16722969	0.0909348	0.780416	0.999466
TTR	-1.06008	0.973886	-1.08925	0.974707	16851786	0.0596699	0.780481	0.999466
LEP	1.01807	0.998052	-1.09682	0.972279	17051152	0.134444	0.780493	0.999466
CSN1S2BP; PRR27	-1.00637	0.99877	-1.16608	0.936263	16967428	0.0449396	0.780494	0.999466
MRPS31	1.03826	0.989494	-1.00812	0.99709	16778400	0.0511244	0.780502	0.999466
LINC00550	1.00812	0.998052	-1.02337	0.993854	16779682	0.0465275	0.780547	0.999466
MIR548H2	-1.01455	0.997289	1.13813	0.972477	16823889	-0.0741086	0.780593	0.999466
RNF125	1.07363	0.969825	1.03049	0.993595	16851801	0.0557173	0.780594	0.999466
CCT8L2	-1.01279	0.997289	-1.06314	0.978337	16931888	0.0718025	0.780603	0.999466
MIR487A	1.04186	0.988399	1.08799	0.98395	16788768	0.0598822	0.780636	0.999466
ELOVL5	-1.0613	0.973886	-1.10829	0.942434	17020152	0.0687335	0.780676	0.999466
FAM198A	-1.08172	0.975708	-1.10701	0.95464	16939777	0.0706661	0.780693	0.999466
MIR3921	1.00405	0.99877	1.01045	0.9965	16956769	0.0379705	0.78073	0.999466
PLEKHH2	1.18989	0.83997	1.24114	0.907775	16879500	-0.101086	0.780839	0.999466
LOC105378015	1.00928	0.997998	1.06069	0.981652	17012879	-0.0554802	0.780893	0.999466
CASP9	-1.00579	0.998078	1.07549	0.979578	16681996	-0.0513741	0.780934	0.999466
MGST3	1.09682	0.921975	1.16473	0.927493	16673251	-0.0502051	0.781029	0.999466
MID1IP1-AS1	1.07239	0.977707	-1.04729	0.993394	17110122	0.0813941	0.781041	0.999466
TREX2	1.22759	0.801232	1.28343	0.899436	17115154	0.0681705	0.781047	0.999466
RUNDC3A-AS1	1.15803	0.900586	1.17827	0.914079	16845652	-0.0700642	0.781116	0.999466
PTHLH	-1.04608	0.985973	-1.00928	0.99755	16762661	-0.052221	0.781146	0.999466
LOC100506470	-1.03586	0.99212	-1.10318	0.970523	16915535	0.0583219	0.781149	0.999466
AAMDC	-1.03288	0.990075	-1.02574	0.993725	16729444	-0.0477374	0.781157	0.999466
EMC2	-1.04427	0.979699	1.00463	0.998719	17071820	-0.0296509	0.781184	0.999466
TTC21B	1.0656	0.984021	1.07301	0.980226	16904586	0.0625061	0.781228	0.999466
RIPPLY1	1.00173	0.99877	-1.11729	0.963954	17113104	0.0655491	0.781377	0.999466
TMPRSS11D	-1.08673	0.945092	-1.05458	0.987246	16976438	-0.046252	0.781381	0.999466
TBC1D31	1.10191	0.946733	1.06191	0.980226	17072313	0.0663632	0.781437	0.999466
IPO9-AS1	-1.14605	0.810018	-1.18646	0.916487	16697962	0.064578	0.781516	0.999466
CSE1L	-1.02693	0.987216	-1.05702	0.974473	16914671	0.0380362	0.781519	0.999466
LOC101929563	1.00231	0.99877	-1.06191	0.979893	17092915	0.0590809	0.781521	0.999466
SAMD8	1.12376	0.807765	1.07923	0.954677	16706286	0.0418341	0.781534	0.999466
LOC105378572	-1.04669	0.983624	-1.0293	0.991694	16710811	-0.0381174	0.781618	0.999466
MIA; RAB4B; EGLN2; MIA-RAB4B; RAB4B-EGLN2	-1.04488	0.977473	-1.01045	0.9965	16862344	-0.039086	0.781625	0.999466
MOGAT2	-1.08485	0.973886	-1.01866	0.995344	16729155	-0.0860492	0.781646	0.999466
EP300-AS1	-1.00812	0.99877	1.02456	0.994994	16935376	0.0775396	0.78166	0.999466
LOC102724481	1.08799	0.959997	-1.06069	0.990962	16665925	0.0567489	0.781663	0.999466
IGHV4-31; IGHV3-15; IGHG1	-1.16406	0.946733	-1.17555	0.978337	16797479	-0.140858	0.781679	0.999466
CST11	-1.00696	0.998052	-1.08548	0.969985	16917912	0.0463626	0.78168	0.999466
OR56A3	1.1487	0.952161	1.02574	0.994371	16721320	0.0676294	0.781732	0.999466
SOX9	1.10829	0.973886	1.2072	0.928615	16837418	-0.0880052	0.781773	0.999466
LOC102723879	-1.11085	0.902496	-1.15402	0.936263	16730697	0.0441145	0.781883	0.999466
LRRC10	-1.0485	0.993842	1.01748	0.996219	16767369	-0.0927981	0.781894	0.999466
HACD2	-1.06191	0.977473	-1.03049	0.990962	16958236	-0.0676657	0.781896	0.999466
TCTE1	1.01337	0.997289	1.07923	0.975907	17019574	-0.0618119	0.781897	0.999466
NUDT12	1.04247	0.987415	1.01162	0.9965	16998621	0.0556869	0.781902	0.999466
CSNK2A1	1.12701	0.901013	1.02456	0.994371	16916328	0.0596232	0.781936	0.999466
LINC01585	1.02633	0.995127	-1.01748	0.994994	16804898	0.0612556	0.782041	0.999466
SLC16A9	1.02693	0.995132	1.06683	0.98395	16714581	-0.0759051	0.782072	0.999466
STAG1	-1.0613	0.956005	-1.01866	0.994371	16959531	-0.035595	0.782097	0.999466
HMBOX1	1.01279	0.995683	-1.02101	0.993308	17067496	0.0326478	0.782164	0.999466
GABRA5	-1.04669	0.98733	-1.01866	0.99461	16798479	-0.0527917	0.78217	0.999466
ULBP2	1.02456	0.996455	1.01045	0.998702	17013650	-0.0895761	0.782178	0.999466
STK26	-1.00696	0.99877	1.12636	0.98605	17106997	-0.183578	0.782256	0.999466
LOC105369509	1.24329	0.684929	1.12117	0.95464	16731529	0.062586	0.782279	0.999466
LOC105374651	1.0163	0.997289	1.15269	0.95464	16983198	-0.072902	0.782295	0.999466
ELK3	1.02811	0.984743	-1	1	16755339	0.0301819	0.782312	0.999466
FAAHP1	-1.03168	0.993973	-1.00116	0.998719	16664322	-0.0716685	0.782332	0.999466
MID2	1.00579	0.998052	1.01866	0.994371	17106051	-0.0417614	0.782404	0.999466
JAM2	-1.06807	0.959997	-1.03886	0.987857	16921832	-0.0553322	0.782411	0.999466
PSPH	-1.02633	0.993973	1.01513	0.994994	17057946	-0.0443274	0.782414	0.999466
CYP2W1	-1.00347	0.99877	-1.06683	0.981652	17042827	0.0674493	0.782455	0.999466
C21orf62	1.02633	0.995132	-1.0293	0.994371	16925127	0.0612905	0.782461	0.999466
SMIM22	-1.17216	0.912733	-1.34723	0.80057	16815601	0.0673162	0.782469	0.999466
RFC1	1.01045	0.996455	1.04972	0.972268	16975255	-0.0350985	0.782474	0.999466
CSNK1E	1.09177	0.966083	-1.03288	0.99552	16935018	0.0670825	0.782533	0.999466
OR2AG2	1.01513	0.997289	-1.10445	0.969692	16735216	0.0643895	0.782577	0.999466
ZNF844	-1.0122	0.998052	1.04247	0.991694	16858592	-0.0758401	0.782606	0.999466
LOC102723456; LOC102723471	-1.10127	0.946733	-1.07923	0.975907	16843719	-0.0506901	0.782676	0.999466
MIR3926-2	-1.12311	0.965877	1.04608	0.993308	17065905	-0.0739496	0.782697	0.999466
LOC105376348	1.01866	0.995205	1.01866	0.995193	16711174	-0.0415177	0.782701	0.999466
ZSCAN23	-1.04126	0.990158	1.04488	0.992302	17016579	-0.0736177	0.782746	0.999466
ALDH1A1	1.13354	0.940942	1.2072	0.879527	17094893	-0.0881175	0.782786	0.999466
SYNJ2-IT1	-1.08235	0.973886	-1.11858	0.955564	17014157	0.0688282	0.782787	0.999466
SLC25A33	-1.28417	0.658857	-1.38511	0.771942	16658664	0.0984463	0.782815	0.999466
PATL2	-1.00579	0.99877	-1.01045	0.998282	16808522	0.0920085	0.782847	0.999466
OSTCP1	1.03049	0.995596	1.02811	0.994371	17025209	0.0651309	0.782849	0.999466
USP30	1.17487	0.80517	1.08423	0.961419	16756597	0.0461967	0.782918	0.999466
ZNF582-AS1; ZNF583	-1.06868	0.984021	-1.10063	0.966764	16865886	-0.0604553	0.78293	0.999466
RSL1D1	1.04247	0.96196	1.01162	0.994994	16823991	0.0329491	0.782934	0.999466
ZNF425	-1.0163	0.996455	-1.05458	0.98395	17064160	0.0642915	0.782938	0.999466
REREP3	1.05154	0.985973	-1.03407	0.993308	16797734	0.0624889	0.782943	0.999466
LOC101928477	1.02811	0.994891	1.04972	0.979893	16730576	0.0382973	0.782998	0.999466
PHB2	1.01866	0.993973	1.05702	0.970648	16760649	-0.0284411	0.783005	0.999466
ISL2	1.0613	0.977707	1.02693	0.994371	16803304	0.056537	0.783036	0.999466
DMTF1	1.01045	0.995132	1.01748	0.993541	17047881	-0.0231547	0.7831	0.999466
TRPM4	1.06069	0.978216	1.02101	0.994371	16864034	0.0492971	0.783106	0.999466
LOC105370954	-1.0811	0.964879	-1.10957	0.949728	16804442	0.0464865	0.783111	0.999466
ZNF443	1.24761	0.83997	1.16743	0.95464	16869141	0.0898269	0.783111	0.999466
TXNDC2	1.03288	0.992233	1.03407	0.994371	16850933	0.0614338	0.783112	0.999466
BLM	-1.1487	0.879325	-1.08423	0.972108	16804902	-0.0647096	0.783133	0.999466
LOC100506700	1.04548	0.983624	1.10063	0.95464	16795390	-0.0383178	0.783136	0.999466
MFAP2	-1.05885	0.965877	1.00116	0.998719	16682333	-0.037773	0.783166	0.999466
ZNF526	-1.03646	0.990968	1.02101	0.994371	16862659	-0.0430067	0.78319	0.999466
EIF4EBP2	1.08925	0.8467	1.07425	0.951895	16705715	0.032836	0.783219	0.999466
ZNF559-ZNF177; ZNF177; ZNF559	-1.17963	0.8792	-1.04006	0.991694	16857972	-0.0617783	0.783242	0.999466
TBC1D30	-1.0087	0.998205	1.08925	0.98572	16753550	0.0847509	0.783252	0.999466
ZWILCH	-1.09051	0.945092	-1.05093	0.98395	16802204	-0.0416106	0.783257	0.999466
TMEM247	1.07115	0.956005	1.05093	0.987857	16879747	0.0546021	0.783297	0.999466
KIAA0232	-1.04186	0.983624	-1.11342	0.952578	16964749	0.0488204	0.783325	0.999466
DDX4	1.06376	0.973343	1.00347	0.998719	16984870	0.0537826	0.783326	0.999466
FAM180B	1.06622	0.985973	1.00579	0.998719	16724625	0.103278	0.783437	0.999466
ALKBH8	-1.04427	0.984743	-1.08925	0.969692	16744020	0.0499998	0.78349	0.999466
WRNIP1	-1.00696	0.998052	-1.00579	0.998219	17004248	-0.0436618	0.78351	0.999466
PAH	-1.02693	0.993973	-1.0656	0.978941	16769270	0.0598298	0.783527	0.999466
LOC101929413	-1.21982	0.713741	-1.23971	0.885335	16917218	0.0527476	0.783622	0.999466
LOC105378516; LOC105378517	-1.05275	0.985973	-1.13682	0.964591	16709959	-0.0632769	0.783631	0.999466
MIR4463	-1.09809	0.963116	-1.19472	0.938363	17010410	0.0639975	0.783642	0.999466
SCRG1	-1.05214	0.978216	-1.03526	0.993308	16981538	-0.0476595	0.783686	0.999466
FBXL14	1.09429	0.964014	1.15003	0.942252	16759913	-0.06761	0.783708	0.999466
FAM90A26	-1.13419	0.977345	-1.01513	0.9965	16964985	0.0654205	0.78373	0.999466
CHST5	1.04247	0.993973	1.04488	0.991938	16828477	-0.0751944	0.783734	0.999466
NT5C	-1.0558	0.984021	1.01162	0.99703	16848731	-0.0833172	0.783776	0.999466
LRRC16B	-1.09809	0.944778	1	1	16782462	-0.0482155	0.783788	0.999466
B4GALT3	1.04669	0.979974	1.01396	0.994994	16695602	0.0456365	0.783828	0.999466
HDGFL1	1.02811	0.992233	-1.03288	0.993541	17005300	0.0541787	0.783904	0.999466
USP20	-1.0163	0.996455	1.01045	0.996592	17090121	-0.0537591	0.783911	0.999466
C9orf66	-1.0216	0.996455	-1.0293	0.993595	17091973	0.060232	0.783941	0.999466
TMEM30A; COX7A2	-1.01162	0.995596	-1.02693	0.987305	17020930	0.0301757	0.783943	0.999466
RBFOX2	1.04729	0.973886	1.0293	0.991919	16934403	0.0422562	0.78396	0.999466
LOC100506606	1.03407	0.995132	1.13288	0.976668	16762692	-0.107977	0.784048	0.999466
LOC102724637	-1.02278	0.995132	1.02337	0.994371	16987115	-0.0467427	0.784054	0.999466
LOC644762	1.02574	0.99322	1.01748	0.994567	17118148	-0.033153	0.784124	0.999466
LOC100506107	-1.12701	0.921975	-1.07674	0.979893	16981471	0.0524041	0.784159	0.999466
TCEAL8	-1.03228	0.987216	1.00812	0.996852	17112956	-0.0424067	0.784206	0.999466
ACAP3	1.01337	0.997289	1.0163	0.995426	16680148	-0.0456005	0.784247	0.999466
LOC105376370	-1.01396	0.997724	1.06807	0.974314	16701941	-0.0622949	0.78425	0.999466
ISY1; RAB43; ISY1-RAB43	-1.0558	0.977345	-1.00347	0.998719	16958931	-0.0440232	0.784303	0.999466
LINC00308	1.17283	0.853992	1.116	0.944719	16921760	0.0409494	0.784318	0.999466
LOC101928436	-1.22123	0.908839	-1.27162	0.942434	16690288	-0.102812	0.784327	0.999466
NTPCR	1.04669	0.977473	1.10573	0.947477	16678838	-0.0339296	0.784402	0.999466
MAP2K3	1.05641	0.977473	-1.00928	0.997046	16832268	0.0498381	0.784451	0.999466
HIST1H2AH	1.11021	0.950778	1.0656	0.979893	17005793	0.0696815	0.784524	0.999466
LOC105371716	1.0558	0.984743	-1.00231	0.998719	16832629	0.0557236	0.784547	0.999466
C9orf64	1.01983	0.995596	-1.03049	0.993394	17095307	0.0631998	0.784618	0.999466
MGAM2	-1.06376	0.981234	-1.1355	0.952578	17052548	0.0443029	0.784621	0.999466
OGFR	1.04186	0.985581	-1.00928	0.997046	16915755	0.0658691	0.784686	0.999466
ACKR1	1.09936	0.959997	1.16339	0.964591	16672428	-0.0961281	0.784773	0.999466
ATP13A5-AS1	-1.10254	0.965877	-1.11858	0.975907	16949689	0.0762345	0.784804	0.999466
LDLRAD4	1.08423	0.977223	1.02337	0.994371	16851191	0.0741543	0.784813	0.999466
FARP1	-1.03228	0.987216	-1.03646	0.990962	16775968	0.0397947	0.784845	0.999466
GZMA	-1.33407	0.854595	-1.19334	0.95464	16984801	-0.128743	0.784845	0.999466
CACNA1G-AS1	1.03228	0.995132	1.10701	0.96522	16846704	-0.0555143	0.784874	0.999466
ABHD8	-1.09556	0.968237	-1.03407	0.99344	16870165	0.0485073	0.784933	0.999466
GSDMC	-1.01104	0.997289	-1.0485	0.988924	17081106	0.0562961	0.784998	0.999466
LRRC40	-1.03288	0.987622	-1.07549	0.96733	16688420	0.0466784	0.785029	0.999466
GPR142	1.03886	0.992233	1.03526	0.994371	16837563	-0.0690013	0.785041	0.999466
ZNF354A	1.08298	0.976979	1.01983	0.996219	17003593	0.067388	0.785062	0.999466
MIR130A	-1.09051	0.973343	1.02456	0.994994	16724899	-0.0691419	0.785111	0.999466
DNAH14	-1.02811	0.984795	-1.03526	0.989632	16677977	-0.0259586	0.785153	0.999466
CLTCL1	-1.0122	0.996558	1.02456	0.994371	16932217	-0.0502754	0.785156	0.999466
CABIN1	1.02101	0.996558	-1.10191	0.964896	16928178	0.0487696	0.785164	0.999466
TMEM63C	1.00463	0.99877	-1.07549	0.975907	16786872	0.0531449	0.785173	0.999466
ARF6	1.06376	0.937959	1.02456	0.991694	16783974	0.0322434	0.785186	0.999466
LINC01342	-1.0087	0.997998	-1.03526	0.993595	16657647	0.0617357	0.785198	0.999466
MIR3978	1.06314	0.98733	1.20442	0.936263	17106200	-0.0916872	0.7852	0.999466
CCDC71	-1.17963	0.76365	-1.15535	0.934512	16953993	-0.0582378	0.785221	0.999466
C9orf139	1.0163	0.997289	1.08298	0.98605	17091539	0.0725965	0.785241	0.999466
ASF1B	1.1355	0.928369	1.02219	0.995626	16869588	0.058575	0.785248	0.999466
LOC105373386	1.08799	0.968935	1.19748	0.940652	17115502	-0.0730357	0.785262	0.999466
LOC105378726	-1.08298	0.963116	1.00116	0.998719	16664871	-0.0533587	0.785322	0.999466
LINC01561	-1.12311	0.921975	-1.15535	0.936263	16709951	0.0608921	0.785331	0.999466
C20orf203	-1.13223	0.918633	-1.17555	0.920361	16918346	0.0598175	0.785384	0.999466
MACROD2	1.17623	0.931201	1.08298	0.97204	16911550	0.09518	0.785415	0.999466
TAPBP	-1.01337	0.996142	-1.03766	0.98395	17018215	0.0300285	0.785416	0.999466
LOC100506271	1.08048	0.966125	1.04367	0.993308	16934777	0.0690066	0.785456	0.999466
PARD6G	-1.0293	0.993973	1.00579	0.998719	16856159	0.0574755	0.785468	0.999466
CR2	-1.05702	0.975708	-1.01748	0.994994	16676795	-0.048347	0.785487	0.999466
PRKAR1B	-1.16608	0.842404	-1.1355	0.944719	17054254	-0.0521578	0.785534	0.999466
OR6C70	1.07549	0.965892	1.03049	0.991421	16765694	0.0474947	0.785537	0.999466
PLXNB2	1.04669	0.980536	1.0293	0.991694	16936452	0.0565044	0.785552	0.999466
CATSPER4	1.00812	0.998078	-1.02693	0.994371	16661102	0.0645165	0.785573	0.999466
LRRC75A-AS1	-1.00637	0.998078	-1.06069	0.986397	16831464	0.0584986	0.785623	0.999466
LOC101926944	-1.19679	0.769239	-1.16743	0.93949	16665298	-0.0689229	0.785635	0.999466
POLB	-1.02515	0.995132	-1.00116	0.998719	17068510	-0.0452905	0.785652	0.999466
THAP9	1.26942	0.769239	1.1434	0.959567	16968389	0.0999919	0.785656	0.999466
LINC00539	-1.0216	0.996334	1.00116	0.998719	16777295	-0.0602419	0.785657	0.999466
NPIPB4; NPIPB3; NPIPB5	1.04548	0.936033	1.06191	0.951895	16825484	-0.0286922	0.785725	0.999466
CACNA1A	1.06499	0.973886	1.11085	0.936263	16869479	-0.0536555	0.785748	0.999466
PCIF1	1.02101	0.994891	1.09177	0.95464	16914374	-0.0540641	0.785867	0.999466
SEMA3A	-1.24473	0.644583	-1.17827	0.932609	17059323	-0.0798331	0.785885	0.999466
MIR4696	-1.02871	0.992233	-1.01983	0.993541	16742146	-0.0340524	0.785888	0.999466
TMX4	-1.12052	0.848141	-1.14737	0.924	16917114	-0.0450326	0.785926	0.999466
UGGT2	1.00463	0.99877	1.07301	0.958615	16780358	-0.0458934	0.785986	0.999466
OR2M5	-1.16406	0.946733	-1.07425	0.965751	16679787	0.0533656	0.786011	0.999466
LOC100127940	1.02515	0.994891	1.05458	0.98699	17054232	-0.0535017	0.786036	0.999466
SLC9A3R2	-1.07363	0.951402	-1.03646	0.988415	16814915	-0.0474297	0.786078	0.999466
NSA2	1.02871	0.996455	-1.01162	0.998702	16986244	-0.109379	0.786095	0.999466
FAM168B	1.04427	0.975708	1.04972	0.964591	16902865	-0.0301689	0.786099	0.999466
MIR1302-3	-1.09051	0.912212	-1.04488	0.981886	16902046	-0.0337966	0.786102	0.999466
DONSON	1.04066	0.985811	1.09429	0.95464	16925239	-0.0509573	0.786125	0.999466
SPCS2	-1.07861	0.975708	-1.16205	0.95464	16729035	0.08244	0.786132	0.999466
BMPR1A	-1.00289	0.99877	-1.06683	0.953838	16706875	0.0291865	0.786152	0.999466
CCDC66	1.20233	0.578064	1.15669	0.912377	16941952	0.0413682	0.786152	0.999466
FTX	1.02456	0.985973	1.00116	0.998719	17112170	0.027105	0.786165	0.999466
FAM229A	-1.00289	0.99877	-1.02219	0.993595	16684694	0.0342396	0.786209	0.999466
FOXO3	-1.19679	0.837215	-1.37395	0.870974	17011450	0.0833307	0.786251	0.999466
PXN-AS1	-1.11729	0.941585	-1.12766	0.94825	16757863	0.0590937	0.786324	0.999466
IL17RC	1.01045	0.997998	1.15669	0.944719	16937440	-0.0494809	0.786357	0.999466
LINC01341	1.07301	0.977707	-1.02456	0.994371	16679665	0.0614465	0.786381	0.999466
LOC105375217	1.40851	0.578446	1.40444	0.820289	17056323	0.0770686	0.786435	0.999466
CADPS	-1.02278	0.995132	-1.02574	0.994371	16955699	0.0485525	0.78646	0.999466
RPRML	1.04608	0.988399	1.13027	0.963117	16846035	-0.0715752	0.786462	0.999466
LOC105374914	-1.0479	0.985973	-1.05093	0.991694	17004701	0.0530689	0.786498	0.999466
ZNF286B	1.09303	0.980526	1.07674	0.98605	16842183	0.0864328	0.7865	0.999466
CYB5D2	1.02397	0.994891	1.01866	0.995529	16829769	0.0541564	0.786526	0.999466
LOC105372654	1.03467	0.993973	-1.03288	0.993595	16920195	0.0686731	0.786552	0.999466
RPP38	-1.02397	0.994891	-1.00463	0.998719	16702722	-0.0508443	0.786594	0.999466
LOC101927039	-1.12896	0.870471	-1.09556	0.97046	17071115	-0.0415101	0.786601	0.999466
EDC4	1.14472	0.950778	1.06437	0.989469	16820331	0.105	0.786602	0.999466
ZNF558	1.14804	0.899672	1.11729	0.95464	16868254	0.0677686	0.786706	0.999466
ZNF561	-1.02871	0.993973	-1.0693	0.976562	16868418	0.0528656	0.786708	0.999466
SRPX	1.00754	0.998052	-1.06191	0.969692	17110071	0.0532416	0.786713	0.999466
LOC100507065; LOC105369187	-1.06992	0.975094	-1.03049	0.993595	16767097	-0.0639645	0.786735	0.999466
COX7B	-1.06807	0.973886	-1.04972	0.987857	17105010	0.0503504	0.786761	0.999466
UBL3	1.02397	0.989494	-1.03646	0.989072	16777794	0.0384945	0.78677	0.999466
OR4M1	-1.02456	0.995205	-1.00696	0.998702	16781440	-0.0554483	0.786775	0.999466
ZBTB20-AS1	-1.07115	0.979699	-1.11729	0.949728	16944213	0.0686559	0.786859	0.999466
DEFB129	-1.02633	0.993279	1.14605	0.951895	16910585	-0.0469815	0.786925	0.999466
TXNDC9	1.06191	0.983624	1.10957	0.964314	16901009	-0.0651528	0.786928	0.999466
C7orf31	1.02811	0.992233	1.08172	0.966192	17055978	-0.0530139	0.786941	0.999466
USP17L6P	1.22052	0.599572	1.19748	0.928504	16965039	-0.0479491	0.787003	0.999466
ARL17A	-1.03586	0.996455	1.01045	0.998476	16850319	-0.0926202	0.787011	0.999466
SIGLECL1	-1.00812	0.998078	1.02101	0.995193	16864687	-0.0758845	0.787018	0.999466
LGALS9	-1.19817	0.937959	-1.25556	0.913007	16832379	0.100325	0.787026	0.999466
SMAD5	1.09366	0.975141	1.00231	0.998719	16989544	0.0812708	0.787123	0.999466
LOC105374638	1.00637	0.99877	-1.10829	0.979893	16994158	0.0691031	0.787155	0.999466
PI4KAP1	1.03288	0.992357	1.00928	0.9965	16932499	0.0591419	0.787226	0.999466
DEFB119	-1.10063	0.939412	-1.10063	0.938572	16918215	0.0440985	0.787264	0.999466
PAX5	-1.14804	0.919381	-1.07054	0.977383	17093973	-0.0659109	0.787266	0.999466
DENND1C	-1.07425	0.98	-1.11729	0.976668	16867733	0.0982463	0.787284	0.999466
PLBD1-AS1	-1.03288	0.985602	-1.11342	0.946979	16748662	0.0379041	0.787287	0.999466
MUC5B	-1.05336	0.98	1.00231	0.998719	16720601	-0.0435546	0.787302	0.999466
STMN3	-1.04367	0.993973	-1.01045	0.99755	16921331	-0.0731453	0.787312	0.999466
HPGDS	-1.116	0.984021	-1.32103	0.915516	16978036	-0.101096	0.787325	0.999466
ACSS3	1.11987	0.945092	1.06807	0.979893	16754729	0.0663048	0.787374	0.999466
LOC105369881	-1.04548	0.985973	1.00579	0.998719	16768180	-0.0455022	0.787389	0.999466
ARNT	1.14539	0.754319	1.15003	0.907775	16692857	0.042058	0.787432	0.999466
ADCK1	-1.09177	0.963116	-1.03526	0.993366	16786990	0.0493137	0.787468	0.999466
NPFFR1	-1.14274	0.946929	-1.18646	0.951895	16715151	0.0873499	0.78748	0.999466
BTN3A1	-1.116	0.899672	-1.01748	0.994994	17005655	-0.0429731	0.787495	0.999466
KDM1A	1.00521	0.997998	-1.02219	0.993595	16660624	0.0300526	0.787517	0.999466
NALT1	1.14605	0.892089	1.17283	0.936961	17091265	-0.0663301	0.787627	0.999466
DBX2	-1.10063	0.975708	-1.14076	0.95464	16763458	0.0739751	0.787708	0.999466
GABRQ	1.02278	0.993973	1.01162	0.996219	17107855	0.0386228	0.787772	0.999466
44450	1.18031	0.888484	1.12376	0.951895	17118030	0.0710923	0.78789	0.999466
LOC100131395	-1.08862	0.963116	-1.07425	0.986708	17118336	0.0561141	0.787894	0.999466
CCL16	1.11858	0.955294	-1.01983	0.9965	16843541	0.0922485	0.787911	0.999466
BTF3L4	1.05763	0.971567	1.09429	0.956688	16664694	-0.043576	0.787929	0.999466
FLJ26245	1.0693	0.980536	-1.00231	0.998719	16818571	0.0584693	0.787943	0.999466
C1QL1	-1.04972	0.984743	1.04972	0.989469	16845812	-0.0575429	0.787948	0.999466
ZNF354B	1.13027	0.921975	1.18372	0.906496	16993291	-0.0650434	0.787977	0.999466
GBP7; GBP2	-1.01924	0.997213	1.03886	0.993595	16689371	-0.0795156	0.788013	0.999466
RBM22P1	1.09809	0.963116	1.10957	0.95496	17117802	0.0600565	0.788034	0.999466
PLEKHG5	-1.0558	0.991661	1.00579	0.998719	16681159	-0.100993	0.788101	0.999466
SLC25A13	-1.06437	0.963116	-1.10829	0.95464	17059974	0.0494031	0.788154	0.999466
MOB2	1.2065	0.635709	1.17148	0.924976	16734259	-0.0373816	0.788157	0.999466
CYP24A1	-1.10957	0.8792	-1.08548	0.965862	16920497	0.0357092	0.788206	0.999466
SNORA72	1.1434	0.975708	1.00812	0.998719	17079434	0.178343	0.788213	0.999466
EFCAB3	-1.07923	0.963116	-1.09177	0.964591	16836769	-0.0461224	0.788213	0.999466
LOC105373414	-1.02871	0.994891	1.02337	0.994371	16876836	-0.0551279	0.788219	0.999466
ZDHHC17	1.07177	0.963116	1.08048	0.95464	16754416	-0.0456221	0.788228	0.999466
LOC105376404	1.11535	0.912479	1.15669	0.938572	16711714	0.0524036	0.788251	0.999466
LOC105373585	1.1681	0.870158	1.10445	0.955876	16902260	0.0546327	0.788308	0.999466
MIR4730	-1.01572	0.998052	1.217	0.953838	16838696	-0.0819164	0.788334	0.999466
LOC101927760	-1.00405	0.99877	-1.05093	0.986392	16709770	0.0457165	0.788415	0.999466
LCOR	1.0613	0.966083	1.03526	0.987857	16707929	0.0428277	0.788459	0.999466
RNASE8	-1.07923	0.983624	-1.04126	0.991694	16781691	-0.0531906	0.788546	0.999466
LOC105369725	-1.11922	0.96196	-1.15269	0.942252	16763008	0.0694436	0.788564	0.999466
SYP-AS1	1.03049	0.994891	-1.0485	0.993308	17103569	0.0910575	0.788611	0.999466
LOC541472	-1.0924	0.963116	-1.02811	0.994371	17055786	-0.0752722	0.788617	0.999466
TIA1; C2orf42	-1.03168	0.984743	-1.02456	0.993595	16898728	0.0310049	0.788661	0.999466
OTUD6B	-1.03826	0.988399	-1.00463	0.998719	17070737	-0.0514626	0.788682	0.999466
STXBP3	-1.03646	0.992357	-1.06314	0.986853	16668047	0.0624367	0.788691	0.999466
IQGAP3	1.07054	0.970166	1.15269	0.927759	16694617	-0.0489716	0.788704	0.999466
SIK3	1.06069	0.961326	1.01748	0.994371	16744731	0.0282825	0.788751	0.999466
LOC105378640	-1.04548	0.984743	-1.01983	0.994994	16662310	-0.0508681	0.788783	0.999466
LINC01550	-1.06807	0.976757	1.05702	0.990887	16796564	-0.0765433	0.788845	0.999466
FAM21A; FAM21C	1.01337	0.995132	-1.00928	0.995529	16704920	0.0341659	0.788848	0.999466
MIR4725	1.05702	0.993973	-1.04006	0.994371	16833024	0.0943242	0.788953	0.999466
TUSC1	-1.09114	0.970905	-1.17148	0.916444	17092947	0.064361	0.788957	0.999466
SNORD62A; SNORD62B	-1.02278	0.995755	1.09429	0.969692	17090564	-0.0627799	0.788976	0.999466
SNORD62A; SNORD62B	-1.02278	0.995755	1.09429	0.969692	17090566	-0.0627799	0.788976	0.999466
MAP1A	1.11664	0.919471	1.20442	0.891524	16800229	-0.0521365	0.788976	0.999466
UBIAD1	-1.04608	0.983086	-1.00696	0.99755	16658973	-0.040445	0.78898	0.999466
MIR1261	1.02871	0.996334	-1.01513	0.996219	16743249	0.0656757	0.789068	0.999466
ENTPD7; CUTC	-1.16878	0.937959	-1.12246	0.949728	16708161	-0.0768078	0.789082	0.999466
LOC105377874	1.02752	0.993842	1.00116	0.998719	17010621	0.0545328	0.789122	0.999466
OR2AT4	1.00812	0.998078	1.04126	0.991919	16742186	-0.0652836	0.789126	0.999466
AZU1	1.00173	0.99877	1.09051	0.976637	16856275	-0.0639736	0.78913	0.999466
CCT6A	-1.01924	0.9952	1.01162	0.996947	17046254	-0.050478	0.789138	0.999466
LILRB1	1	1	-1.09051	0.989469	16865398	0.0768849	0.789175	0.999466
MALSU1	1.01572	0.995755	-1.00116	0.998719	17044285	0.0451127	0.789177	0.999466
PLEKHO1	-1.27382	0.54555	-1.2283	0.907775	16670432	0.0482511	0.789226	0.999466
R3HDM1	1.0087	0.997724	1.07674	0.95464	16885978	-0.0382892	0.789273	0.999466
LOC105370550	-1.04006	0.990158	-1.1434	0.95464	16794243	0.0623113	0.789287	0.999466
CCDC30	1.09682	0.963116	1.07301	0.979893	16663242	0.0659906	0.789299	0.999466
LOC100506999	1.11858	0.931018	1.0485	0.987857	16787959	0.0457843	0.7893	0.999466
MTMR9	-1.10445	0.945092	1.02456	0.994371	17065709	-0.0451906	0.789305	0.999466
NAALADL1	-1.00463	0.99877	-1.08548	0.978941	16740249	0.0778952	0.789322	0.999466
GDF10	1.00754	0.998205	-1.00579	0.998719	16713877	-0.0697354	0.789378	0.999466
C20orf166-AS1	-1.02397	0.995132	-1.11085	0.961419	16921072	0.051337	0.789379	0.999466
HADHB	1.04669	0.981234	-1.01748	0.994371	16877860	0.0493668	0.789379	0.999466
WWTR1	1.01866	0.994891	1.05458	0.979293	16960371	-0.0435243	0.789389	0.999466
FCGBP	1.08423	0.986599	-1.00696	0.998719	16872276	0.108825	0.78944	0.999466
ZCCHC13	1.05824	0.984743	-1.03168	0.994371	17104943	0.0728034	0.789488	0.999466
SULF2	-1.00347	0.99877	1.05946	0.979893	16919962	-0.0627632	0.7896	0.999466
LOC101929717	1.03288	0.993973	-1.03646	0.993595	16957474	0.0679497	0.789735	0.999466
COL14A1	1.07054	0.975524	1.04608	0.993541	17072162	0.0991058	0.789752	0.999466
CIRBP	-1.00347	0.99877	1.11214	0.978941	16856494	-0.0855473	0.789753	0.999466
TDRD9	1.01807	0.995755	-1.00928	0.99755	16789334	-0.0468119	0.78979	0.999466
P4HTM	1.00928	0.997724	1.04729	0.987857	16940593	-0.0443929	0.789847	0.999466
WDR11-AS1	-1.15269	0.868328	-1.21841	0.94449	16719010	-0.0563045	0.78985	0.999466
DDI1	-1.10765	0.959971	-1.02456	0.994371	16730693	-0.0512359	0.789851	0.999466
LINC01160	1.05702	0.98733	1.13027	0.948289	16690881	-0.0598656	0.789873	0.999466
RNU105C	-1.10829	0.937959	-1.05946	0.979893	17068967	-0.0575901	0.789975	0.999466
TUBA8; PEX26	-1.07425	0.973343	1.06069	0.989469	16926932	-0.0634233	0.789982	0.999466
FBN1	1.07487	0.963114	1.01748	0.995626	16808793	0.0791667	0.790121	0.999466
LOC105755953	-1.12117	0.851483	-1.10318	0.958391	16702374	0.0451298	0.790135	0.999466
SKIV2L2	-1.00928	0.99703	-1.00463	0.997675	16984829	-0.0289015	0.790152	0.999466
TRPC1	1.12441	0.901891	1.12506	0.952578	16946513	-0.0399026	0.790154	0.999466
PDE3B	1.04911	0.963116	1.02456	0.993595	16722299	0.0489001	0.790167	0.999466
PSMD12	-1.04972	0.975708	-1.03646	0.98605	16848032	-0.0364602	0.790171	0.999466
LINC00592	1.00116	0.99877	1.06683	0.980025	16751483	-0.0502151	0.790218	0.999466
BYSL	-1.11021	0.946733	-1.08423	0.981652	17008544	0.0671536	0.790233	0.999466
PKIA-AS1	-1.01455	0.997289	-1.02456	0.994371	17078426	0.0615908	0.790296	0.999466
CCDC152	-1.0122	0.997289	-1.06807	0.976668	16984394	0.057239	0.790325	0.999466
DPYSL2	-1.01572	0.993973	-1.04367	0.979893	17067190	0.0396647	0.790344	0.999466
LCE1A	1.04247	0.994891	1.02456	0.994994	16671082	-0.0862226	0.790357	0.999466
LOC105371152	-1.08673	0.946733	-1.116	0.937871	16825193	0.037969	0.790403	0.999466
TBC1D7	-1.00579	0.998399	-1.04126	0.991919	17015739	0.0499556	0.790468	0.999466
LINC00462	-1.01337	0.997289	-1.08673	0.979893	16779056	-0.0582596	0.790529	0.999466
COLCA1	1.03826	0.992233	1.02101	0.99461	16744240	0.0627679	0.790588	0.999466
LOC284395	-1.05154	0.989494	-1.07054	0.977383	16871056	0.0550086	0.790616	0.999466
SGPP2	1.08611	0.975708	1.07923	0.975907	16891555	-0.0510793	0.790651	0.999466
MGAT5	-1.04608	0.986821	-1.12766	0.937871	16885874	0.0370419	0.790695	0.999466
DIO3OS	1.00812	0.998205	1.03288	0.994371	16796791	-0.0699485	0.790759	0.999466
RBM48	1.10254	0.921975	1.17691	0.916487	17048368	-0.0466691	0.790821	0.999466
LINC00102	-1.16406	0.769239	-1.21419	0.904018	17108770	0.0319821	0.790846	0.999466
LINC00102	-1.16406	0.769239	-1.21419	0.904018	17116758	0.0319821	0.790846	0.999466
RCBTB2	-1.04488	0.983708	-1.00812	0.997	16779024	-0.045737	0.790866	0.999466
LOC105377451	-1.01924	0.997289	-1.08048	0.987857	16970902	0.0829799	0.790953	0.999466
KMT2A	1.07363	0.921975	1.11471	0.917755	16731858	-0.0335785	0.79097	0.999466
COMMD1	-1.01045	0.997724	-1.0293	0.991694	16880511	0.0414441	0.790993	0.999466
LDLRAD4-AS1	1.00579	0.998205	1.02693	0.994371	16854083	-0.0446038	0.79101	0.999466
LOC105378616	1.02397	0.995755	1.09429	0.964917	16661642	-0.0598901	0.791048	0.999466
TGM7	1.03049	0.992233	-1.0293	0.994371	16808080	0.0534301	0.791091	0.999466
TFPI2	-1.12117	0.955429	-1.21419	0.921201	17059828	0.0795815	0.791156	0.999466
TRIM66	1.06622	0.977223	1.06069	0.981886	16735436	0.0502764	0.791356	0.999466
RBM27	-1.02337	0.993842	1.02693	0.994371	16990597	-0.0529091	0.791394	0.999466
GPC6-AS2	1.07363	0.976539	1.00812	0.99755	16780197	0.0507364	0.791419	0.999466
PIK3R6	-1.04247	0.988113	1.02811	0.994371	16841060	-0.0546463	0.79142	0.999466
UVSSA	-1.05336	0.990103	-1.04126	0.994371	16963949	0.0702722	0.791456	0.999466
MIR106A	1.14472	0.799541	1.19196	0.885335	17114316	0.0345627	0.791465	0.999466
ZNF518B	-1.0122	0.997289	-1.06191	0.982182	16974317	0.0623329	0.791501	0.999466
HELQ	1.07923	0.963114	1.09429	0.961419	16977556	-0.0554902	0.791524	0.999466
LOC101929692; LOC105379561	1.04367	0.987216	1.04608	0.989469	17014947	-0.0440908	0.791536	0.999466
ITGA2B	-1.09682	0.960868	-1.16608	0.96733	16845681	-0.0629651	0.791577	0.999466
BVES-AS1	-1.0122	0.997289	1.07425	0.972856	17011261	-0.0418418	0.791677	0.999466
EFCAB9	-1.03467	0.993279	-1.19748	0.936263	16992373	0.0532678	0.791721	0.999466
SEBOX	-1.11793	0.965209	-1.19886	0.917755	16842598	0.0599859	0.791729	0.999466
SLC35B3	1.03467	0.987216	1.06437	0.972856	17015477	-0.0434422	0.791734	0.999466
SNORD12B	1.06499	0.985534	1.17691	0.95464	16914743	0.0612488	0.791768	0.999466
NDUFS1	1.00116	0.99877	1.0485	0.979893	16907548	-0.0561019	0.79184	0.999466
LOC102724046	1.05214	0.977473	1.16878	0.926825	16699631	-0.0407007	0.791966	0.999466
SLX1A; SLX1B; SULT1A3; SLX1A-SULT1A3; SULT1A4; SLX1B-SULT1A4	1.0558	0.974909	1.0656	0.975907	16817839	-0.0418219	0.79204	0.999466
UTP3	-1.03467	0.988399	1.03168	0.994371	16967557	-0.0631048	0.792067	0.999466
CPSF2	1.01866	0.995132	-1.00696	0.99755	16787540	0.0509633	0.792081	0.999466
STXBP1	1.06622	0.940942	1.05824	0.95464	17089371	0.0274524	0.792101	0.999466
TRIO	-1.10445	0.808409	-1.09051	0.95464	16983286	-0.0326163	0.792164	0.999466
NMRK2	-1.11922	0.956313	-1.15402	0.914981	16857068	0.0509526	0.792218	0.999466
SDHAP3	1.05275	0.984021	1.10701	0.938592	16994030	-0.0670373	0.792242	0.999466
CUL4A	1.02693	0.987156	1.0558	0.978337	16776827	0.031363	0.792255	0.999466
FOS	-1.08298	0.994891	-1.0485	0.994371	16786587	-0.106118	0.792267	0.999466
SLC26A7	-1.14605	0.952161	-1.18372	0.941224	17070771	-0.0683604	0.792276	0.999466
SPANXN3	1.03646	0.993279	1.10191	0.970523	17114740	-0.0638665	0.792291	0.999466
LOC105370997	1.04006	0.988399	1.07177	0.97926	16805415	-0.0520964	0.792298	0.999466
ATXN7	1.04006	0.983624	1.01396	0.994994	16942392	0.0323572	0.792301	0.999466
SMAD2	1.04972	0.952161	1.04006	0.979371	16855093	0.0276572	0.792309	0.999466
MIR4283-1; MIR4283-2	-1.00116	0.99877	1.03526	0.990962	17046369	-0.0500041	0.792349	0.999466
MIR4283-1; MIR4283-2	-1.00116	0.99877	1.03526	0.990962	17058045	-0.0500041	0.792349	0.999466
LOC105375291	-1.10063	0.965877	-1.04247	0.990962	17058020	0.0523967	0.792363	0.999466
TNFSF13; TNFSF12; TNFSF12-TNFSF13	1.06437	0.964879	1.09051	0.965751	16830520	-0.0512038	0.792387	0.999466
PRR35	1.11729	0.943957	1.02811	0.993796	16814297	0.0605704	0.792455	0.999466
IGKV1OR2-108	-1.00405	0.99877	-1.01279	0.99755	16884697	-0.0460365	0.792492	0.999466
NLK	-1.116	0.799541	-1.10445	0.925455	16832405	-0.032889	0.792514	0.999466
ARMCX3	-1.0485	0.983024	-1.11729	0.95464	17105524	0.0493609	0.792523	0.999466
LOC101929320	-1.04972	0.984743	-1.13158	0.962269	16956655	0.0729125	0.792565	0.999466
COX8C	-1.06745	0.983024	-1.0163	0.996219	16787751	-0.0632481	0.79258	0.999466
SCIN	1.12962	0.888484	1.01045	0.998276	17043757	-0.0449339	0.792649	0.999466
OR51E1	1.0836	0.973886	1.15402	0.952578	16721184	-0.0720762	0.792674	0.999466
ENC1	1.00173	0.99877	1.08673	0.965934	16997199	-0.0658587	0.792782	0.999466
SCN4A	-1.08673	0.935004	-1.16473	0.936263	16847730	0.0552926	0.792795	0.999466
LOC105379025	-1.09873	0.971674	-1.23257	0.902498	16997058	0.0760072	0.792798	0.999466
FAM45B; FAM45A	1.0924	0.925847	1.06437	0.979578	17106970	0.0372326	0.792851	0.999466
LOC105369576	-1.0924	0.91232	-1.13027	0.951673	16746222	0.0436683	0.79288	0.999466
NFASC	-1.06008	0.982529	-1.04972	0.986317	16676355	-0.0571592	0.792923	0.999466
NIFK-AS1	1.14804	0.847491	1.07923	0.977707	16885191	0.0496347	0.792928	0.999466
LPEQ6126	1.0293	0.996455	1.01045	0.99869	17117979	0.0979271	0.792951	0.999466
YME1L1; TRAJ33	-1.20372	0.8792	-1.25556	0.924	16782058	-0.0650204	0.792956	0.999466
SON	1.02633	0.988703	1.01866	0.993595	16922292	0.0300303	0.792976	0.999466
KRT5	1.07054	0.975708	1.00231	0.998719	16764941	0.0601204	0.792977	0.999466
CDKL1	1.00116	0.99877	1.04247	0.990962	16792715	0.0462851	0.792981	0.999466
KLHL15	-1.04608	0.987967	-1.04247	0.990962	17109820	-0.0490882	0.792986	0.999466
ARFGEF3	1.09429	0.955429	-1.0163	0.995193	17012963	0.0385109	0.793002	0.999466
PDLIM3	-1.23043	0.792503	-1.2156	0.942434	16982161	-0.0710701	0.793018	0.999466
ID2	1.13354	0.928369	1.08423	0.976926	16876822	0.0605891	0.793056	0.999466
WAS	-1.08048	0.982473	-1.20164	0.938592	17103396	0.068254	0.79307	0.999466
RCAN1	1.01866	0.996131	-1.04972	0.989469	16925341	0.0563416	0.793102	0.999466
MSC	-1.08925	0.979699	-1.01513	0.996735	17078183	-0.0930197	0.793112	0.999466
LINC01530	-1.01748	0.997289	-1.0656	0.990223	16874906	0.0802263	0.793132	0.999466
TBX19	1.24329	0.746837	1.09936	0.974707	16673489	0.0509683	0.793135	0.999466
MIIP	1.04066	0.988399	-1.01279	0.9965	16659200	0.0533462	0.793137	0.999466
CTDNEP1	-1.04548	0.975708	-1.03526	0.981652	16840587	-0.0279796	0.793148	0.999466
NKX2-2	1.0479	0.980536	1.13158	0.953838	16917774	-0.0536996	0.793166	0.999466
ZNF208	-1.02101	0.997289	1.0656	0.988438	16870838	-0.105795	0.793169	0.999466
ZNF470	-1.04729	0.988399	-1.09429	0.980226	16865935	-0.0680399	0.793184	0.999466
ZNF501	-1.02871	0.995132	1.02693	0.993595	16939949	-0.0544743	0.7932	0.999466
GDPGP1	1.02278	0.995127	1.06683	0.981652	16804753	-0.0528977	0.793238	0.999466
THRIL	1.00987	0.998052	1.01396	0.996219	16772234	0.048675	0.793263	0.999466
SCFD1	1.01572	0.996334	-1.00347	0.998719	16783075	0.0312064	0.793271	0.999466
SDAD1	-1.0163	0.994891	-1.00463	0.998702	16977016	-0.0378783	0.793363	0.999466
WRB	-1.02042	0.995132	1.06683	0.98395	16922824	-0.0570054	0.793383	0.999466
LOC105376242	-1.13354	0.910769	-1.10445	0.949728	17097775	-0.0401074	0.79339	0.999466
ELMO2P1	-1.10829	0.977223	-1.07054	0.981652	16805961	-0.0891609	0.793424	0.999466
SHPK; TRPV1	1.08611	0.963114	1.116	0.936407	16839757	-0.0501507	0.793464	0.999466
LOC101928730	-1.15402	0.83997	-1.04729	0.989632	16781119	-0.054782	0.793469	0.999466
DUX4L26; DUX5; DUX3	1.01455	0.997289	-1.116	0.968273	16942729	0.0456	0.79347	0.999466
CACNA2D1	1.00347	0.99877	-1.03526	0.990962	17059195	0.0504985	0.793473	0.999466
LOC105369753	-1.10254	0.921975	-1.03288	0.993854	16763906	-0.0484481	0.7935	0.999466
PHF3	1.12506	0.746837	1.10445	0.938592	17009930	-0.0389019	0.793504	0.999466
VPS39	1.01983	0.993842	1.01983	0.993308	16807848	-0.0316236	0.793534	0.999466
ZNF92	-1.03766	0.993973	-1.03766	0.994371	17046547	-0.0785314	0.793541	0.999466
GNA15	-1.03826	0.991317	-1.07798	0.978814	16856896	0.0624957	0.793613	0.999466
PCSK1	-1.03467	0.990635	1.00812	0.99703	16998342	-0.0447617	0.793629	0.999466
LOC101929475	1.03168	0.996455	-1.04006	0.994371	16703828	0.100438	0.79363	0.999466
SYNPO2	1.00579	0.99877	-1.01513	0.99602	16970118	-0.063218	0.793673	0.999466
KIAA0100	-1.00637	0.997998	1.00463	0.997882	16842722	-0.0327167	0.793709	0.999466
PALLD	-1.09682	0.977473	-1.05093	0.990962	16972249	-0.0944771	0.793725	0.999466
LOC105378224	-1.0122	0.997289	-1.18236	0.923384	16990982	0.0362623	0.793745	0.999466
TGDS	1.07177	0.969825	-1.00116	0.998719	16780236	0.0562787	0.79376	0.999466
EPB41L2	1.05763	0.937636	1.01162	0.994916	17023551	0.0250942	0.793786	0.999466
DLG5-AS1	-1.00812	0.998205	-1.01748	0.994994	16706408	-0.0532945	0.793789	0.999466
ANKRD18DP	1.08423	0.946733	1.03049	0.989577	16963634	0.0374079	0.793818	0.999466
MIR3619	1.0693	0.993973	1.24258	0.94449	16931331	-0.147201	0.793833	0.999466
HAPLN1	1.06807	0.977473	1.10829	0.95464	16997802	-0.0710502	0.793862	0.999466
MCF2	1.03347	0.992229	1.00347	0.998719	17114606	-0.0488074	0.793898	0.999466
ASPM	-1.02397	0.995132	-1.02456	0.994371	16697544	-0.0495002	0.793905	0.999466
FOXP3	1.08485	0.968393	1.06437	0.98605	17110902	0.0516682	0.793987	0.999466
LOC101927786	1.04972	0.983624	-1.02219	0.995193	16772452	0.0493277	0.794046	0.999466
ZNF680	1.06499	0.975141	1.08925	0.978941	17058121	-0.0499774	0.794052	0.999466
PAMR1	1.03049	0.994891	1.01162	0.996735	16737344	0.0661737	0.794064	0.999466
CRACR2B	-1.06191	0.982774	-1.03168	0.993595	16720370	0.0556675	0.794074	0.999466
LOC105376762	1.20025	0.886579	1.11729	0.95464	16681966	0.0753044	0.794117	0.999466
LOC102467213	1.12376	0.956005	1.1434	0.938592	16998675	-0.0613308	0.794129	0.999466
KMT2B	1.02633	0.992496	1.04972	0.987305	16861152	0.0476327	0.794135	0.999466
DLEC1	1.02752	0.994891	-1.01513	0.996219	16939082	0.0557124	0.794163	0.999466
EXD1	-1.00637	0.998363	-1.00812	0.99755	16807582	-0.0459915	0.794195	0.999466
UPK1B	1.11214	0.950778	1.15269	0.891808	16944325	-0.0437765	0.794196	0.999466
AOC3	-1.00173	0.99877	1.01866	0.989072	16834516	-0.0322753	0.79421	0.999466
LIPT2	-1.07301	0.977223	-1	1	16742115	-0.0612474	0.794222	0.999466
LOC105370809	1.28194	0.626693	1.21139	0.871755	16800861	0.0585572	0.794226	0.999466
PIGG	1.06314	0.963116	1.09429	0.95464	16963689	-0.04135	0.794263	0.999466
SNORD15B	1.02633	0.992233	1.0293	0.987857	16729126	0.035847	0.79432	0.999466
PEX13	-1.0163	0.995724	-1.00696	0.99755	16880433	-0.0392943	0.794376	0.999466
AKNA	1.06376	0.984743	-1.03288	0.994371	17097600	0.0842332	0.79442	0.999466
BCL2L15	-1.0087	0.998078	-1.07301	0.972268	16691121	0.0625758	0.794531	0.999466
IQCK	1.0811	0.956005	1.06314	0.97046	16816542	0.0467875	0.794535	0.999466
ATRIP; TREX1	1.11664	0.90819	1.07177	0.981816	16940503	-0.052875	0.794566	0.999466
BAAT	1.01045	0.998052	1.00231	0.998719	17096623	0.0668914	0.794601	0.999466
CST5	-1.11214	0.977473	-1.06191	0.987305	16917969	-0.0740998	0.794609	0.999466
BCL7B	1.03766	0.979699	1.07425	0.964124	17058484	-0.0380085	0.794696	0.999466
TNFRSF18	-1.08298	0.977473	1.08298	0.986111	16680075	-0.0802344	0.794697	0.999466
NFATC3	-1.04066	0.978048	-1.00463	0.998219	16820367	-0.0297541	0.794774	0.999466
LOC101929754	-1.01866	0.995755	-1.03766	0.991872	16944227	0.0581434	0.794815	0.999466
MIR490	-1.16473	0.8792	-1.01748	0.995873	17052070	-0.0543425	0.794848	0.999466
LCP2	-1.13027	0.933199	-1.18783	0.907775	17002681	0.0625807	0.794916	0.999466
PRKDC	-1.00696	0.997954	-1.02693	0.990007	17076867	0.0317355	0.794966	0.999466
LOC105374887	-1.04247	0.984743	-1.00928	0.996735	17004262	-0.0516793	0.794977	0.999466
HSD3B2	-1.07177	0.983624	-1.19058	0.904175	16669364	0.0508531	0.795017	0.999466
IER5L	1.07239	0.975708	1.00463	0.998719	17099027	0.0626201	0.795018	0.999466
LOC102723908; LOC105379852; LOC105379553	1.11021	0.973886	1.23114	0.936263	16691776	-0.100218	0.795027	0.999466
LOC105370804	1.03407	0.992496	1.0693	0.969111	16808728	-0.0477301	0.795082	0.999466
LINC01268	-1.13092	0.824514	-1.11342	0.95464	17022849	0.0419451	0.795112	0.999466
GEM	-1.15136	0.902901	-1.20581	0.939044	17079210	0.0794439	0.795125	0.999466
LOC100507406	-1.0163	0.996455	-1.05336	0.981652	17024168	0.0478166	0.795139	0.999466
HSP90B3P	1.07115	0.981641	1.01866	0.995538	16667056	0.0619606	0.79514	0.999466
LOC105375749	1.05641	0.977427	1.05093	0.990962	17072629	0.0457812	0.795149	0.999466
DEFA1B; DEFA1	-1.08235	0.973886	-1.07549	0.980617	17074322	-0.0635028	0.795168	0.999466
TBX2-AS1	1.05154	0.980536	1.12506	0.953838	16847420	-0.0460128	0.795185	0.999466
LOC105369617	1.04608	0.988399	1.15136	0.948851	16747141	-0.0609702	0.795195	0.999466
LOC105375744	1.16205	0.809262	1.13158	0.959343	17080943	0.0551267	0.795223	0.999466
LINC01291; LINC01293	1.01748	0.997289	1.10318	0.98341	16881863	-0.0886021	0.795227	0.999466
RP2	-1.05519	0.984021	1.00231	0.998719	17102955	0.0568566	0.795268	0.999466
VN1R4	1.07487	0.965877	1.11471	0.936263	16875192	-0.0360999	0.795321	0.999466
LOC101929996	1.03526	0.993973	1.0558	0.98395	16972770	-0.0598318	0.795353	0.999466
MIR3150B	1.0836	0.964275	1.10191	0.956486	17079325	-0.0621465	0.795456	0.999466
C10orf53	-1.06992	0.975708	-1.02101	0.99461	16704826	-0.055583	0.795484	0.999466
LOC105379758	1.01748	0.996455	-1.01279	0.997046	17074392	-0.0556287	0.795503	0.999466
AFG3L2	-1.06008	0.966241	-1.00812	0.996735	16853996	-0.0459366	0.795522	0.999466
C1orf198	-1.01396	0.997998	1.01279	0.9965	16700400	-0.0621798	0.795528	0.999466
LOC105372801	-1.01104	0.998052	-1.07549	0.981652	16925591	0.0627258	0.795534	0.999466
URB2	-1.0479	0.988399	1.03407	0.993854	16678561	-0.0582578	0.795579	0.999466
MUC21	-1.06622	0.975708	-1.18236	0.928615	17006532	0.0355392	0.795599	0.999466
LOC101928471	1.11214	0.973343	1.04488	0.990962	16749229	0.0709925	0.795601	0.999466
CD52	-1.13682	0.975708	-1.24114	0.917927	16661149	0.104637	0.795603	0.999466
FLJ33534	1.00347	0.99877	-1.11342	0.972268	16894478	0.0746765	0.79566	0.999466
NKX2-8	1.06069	0.985597	1.10191	0.956688	16792144	-0.0634283	0.795683	0.999466
FLNC	1.05336	0.983708	-1.02574	0.993595	17051286	0.0403041	0.795713	0.999466
LOC101929378	1.00173	0.99877	1.01983	0.994994	16903887	-0.0509451	0.795741	0.999466
DDX18	-1.15736	0.930554	-1.04126	0.994371	16884903	-0.081314	0.795798	0.999466
TMCC1-AS1	-1.07861	0.965877	-1.01045	0.998219	16945447	-0.0624323	0.795852	0.999466
PDE1C	-1.18989	0.8792	-1.17555	0.942174	17056426	0.0658163	0.795905	0.999466
C3orf35	-1.20025	0.824359	-1.16608	0.913007	16938973	0.055141	0.795909	0.999466
GMPPB	-1.07487	0.977473	-1.02811	0.994371	16954157	-0.0749687	0.795933	0.999466
OR5D14	1.09051	0.956005	1.00696	0.998694	16724742	0.0473742	0.795939	0.999466
ABLIM1	1.24545	0.958771	1.43396	0.885335	16718666	-0.163096	0.796032	0.999466
ZNF17	1.02456	0.996558	-1.05702	0.989152	16866031	0.076649	0.796041	0.999466
SAXO1	1.0485	0.984743	1.06069	0.991694	17092680	-0.0576556	0.796076	0.999466
NACA2	1.08799	0.975708	1.10063	0.97204	16847429	-0.0697968	0.79609	0.999466
FAM103A1	1.03586	0.992233	-1.00231	0.998719	16804051	-0.0605873	0.796112	0.999466
TMEM125	-1.06437	0.981923	-1.05824	0.981652	16663448	0.0520696	0.796123	0.999466
MEOX2-AS1	1.02101	0.995823	-1.03766	0.991872	17043791	0.0512717	0.79615	0.999466
ARHGDIA	-1.02871	0.988399	1.01162	0.995529	16849970	-0.0512132	0.796171	0.999466
USP35	1.07301	0.977427	1.00696	0.998719	16729485	0.071082	0.796179	0.999466
NSL1	-1.01337	0.995686	1.08548	0.96476	16699112	-0.0370957	0.796218	0.999466
FRMPD2B	-1.00521	0.99877	1.02811	0.993541	16713921	-0.0476887	0.796259	0.999466
OR2A9P; OR2A20P	1.05093	0.995132	1.03407	0.9965	17052935	-0.114547	0.796316	0.999466
SH2D2A	-1.10063	0.970166	-1.15003	0.956688	16694764	0.0842165	0.796389	0.999466
LOC440742	-1.03946	0.992233	1.00463	0.998719	17117429	-0.0601309	0.796402	0.999466
JMJD8	1.01513	0.996455	1.00116	0.998719	16822478	-0.0305476	0.796411	0.999466
LINC00644	-1.05032	0.977473	-1.01396	0.994994	16793689	-0.0380298	0.796425	0.999466
RPS28	1.01104	0.996393	1.01396	0.994371	16729548	0.0350683	0.796472	0.999466
RNVU1-15	1.11729	0.963116	1.05458	0.993308	16692555	0.0871975	0.796481	0.999466
COL4A6	-1.05641	0.981234	-1.02337	0.994371	17113195	-0.0623669	0.796521	0.999466
OR51I1; OR51K1P	-1.17216	0.918633	-1.05946	0.98952	16734902	0.051506	0.796534	0.999466
ABCE1	-1.10957	0.888484	-1.11987	0.914079	16971139	-0.0313489	0.796545	0.999466
LOC101928864	-1.03886	0.987062	-1.05824	0.98395	16977187	0.0550594	0.796705	0.999466
GPC6	-1.04367	0.993842	-1.03168	0.994994	16775811	-0.102105	0.79675	0.999466
MIRLET7I	1.01455	0.997724	-1.02219	0.994371	16753397	0.0716552	0.796779	0.999466
OSGIN1	-1.12766	0.910793	-1.12896	0.934512	16821414	-0.0423405	0.796781	0.999466
NRGN	-1.17827	0.963116	-1.5245	0.91051	16732891	0.0927165	0.796789	0.999466
LOC102723895	1.11278	0.939591	1.0485	0.98572	16743827	-0.0345447	0.796832	0.999466
LOC101928569	1.00637	0.998078	1.11085	0.955628	16996427	-0.0519735	0.796883	0.999466
SLC25A37	-1.21349	0.934717	-1.39959	0.886701	17066897	0.0947616	0.79689	0.999466
LOC105369342	1.01396	0.997289	-1.04729	0.987857	16726529	0.0604135	0.796925	0.999466
LOC101929464	1.10254	0.975708	1.02574	0.995344	16662251	0.0816327	0.796957	0.999466
LANCL1-AS1	-1.08988	0.963116	-1.02693	0.994371	16890337	0.0438973	0.796958	0.999466
GTF3C2	1.11021	0.810018	1.08548	0.95464	16895772	0.0347159	0.796976	0.999466
NINJ1	1.09619	0.963114	1.04367	0.98572	17095959	0.0537636	0.796978	0.999466
PTPN22	-1.2156	0.884396	-1.116	0.989469	16691090	-0.118217	0.796991	0.999466
C10orf91	-1.06437	0.97835	-1.08048	0.985092	16710777	0.0570017	0.796999	0.999466
FKBP15	-1.05641	0.952161	-1.05824	0.97046	17097388	0.0312914	0.797001	0.999466
IPW; SNRPN	1.02871	0.995132	1.10701	0.975907	16798204	-0.0818148	0.797017	0.999466
PLD1	-1.06253	0.976349	-1.04126	0.989632	16961551	-0.0583593	0.797083	0.999466
IDH3B	1.02693	0.993569	1.00231	0.998719	16916574	0.0426064	0.797236	0.999466
LOC105378947; LOC105379561	1.0924	0.987062	1.15136	0.970523	16679923	-0.124925	0.797246	0.999466
CBWD5; CBWD4P; CBWD1; CBWD3	-1.02693	0.98733	1.01396	0.994994	17094613	-0.0392019	0.7973	0.999466
SMARCA5	1.05032	0.956005	1.02693	0.987857	16971048	0.0261842	0.797326	0.999466
FRY	-1.02633	0.986321	-1.04488	0.981652	16773759	0.0345329	0.797333	0.999466
LOC100996324	-1.09366	0.950778	-1.07301	0.986317	16854061	-0.0600684	0.797341	0.999466
OR2AE1	1.01513	0.996455	-1.19058	0.938592	17060356	0.03967	0.797363	0.999466
LOC101928622	-1.05154	0.977707	-1.00579	0.998702	16975064	-0.050034	0.797434	0.999466
THUMPD1	-1.01983	0.993973	-1.00347	0.998719	16824681	0.0324562	0.797488	0.999466
STK16	1.13027	0.910769	1.11729	0.946701	16891208	0.0460178	0.797523	0.999466
TTLL13P	-1.07923	0.965892	-1.07177	0.97204	16804760	-0.0459059	0.797585	0.999466
RGL4	1.08172	0.981234	1.19886	0.927704	16927985	-0.0825751	0.797598	0.999466
NBPF5P	-1.11858	0.946733	-1.05214	0.988076	16667960	-0.0858077	0.797604	0.999466
LOC101929447	-1.03826	0.99022	-1.01162	0.996592	16713182	-0.0502342	0.797634	0.999466
KLHL31	-1.17283	0.965877	-1.10829	0.980534	17020214	-0.134374	0.79773	0.999466
ZMYM6NB	1.05763	0.955429	1.02811	0.991694	16685036	0.0392513	0.797758	0.999466
TLCD2	1.09873	0.962567	1.02693	0.993854	16839519	0.061925	0.797812	0.999466
EPHX3	-1.06069	0.980926	-1.00463	0.998719	16869803	-0.0521645	0.797825	0.999466
LOC102724452	1.02219	0.994891	1.0485	0.976562	16812925	-0.0445486	0.797877	0.999466
OTUD1	-1.02219	0.995755	1.08925	0.969692	16703242	-0.0602482	0.797883	0.999466
MMRN1	-1.12117	0.940942	-1.13158	0.96733	16968878	-0.0710944	0.797908	0.999466
DCAF8	1.02811	0.991317	1.01396	0.995529	16695284	-0.0419414	0.797921	0.999466
ELMO2	-1.01689	0.9952	-1.00579	0.99755	16919828	-0.0336661	0.797937	0.999466
C20orf96	-1.17827	0.926096	-1.0693	0.981652	16916289	-0.0668026	0.797948	0.999466
CTAGE15	1.02515	0.993973	1.10191	0.953838	17052855	-0.0409188	0.797951	0.999466
LGALS8	1.07177	0.941585	1.04126	0.98395	16679033	-0.0304995	0.797959	0.999466
LOC100130373	1.01455	0.997289	-1.0293	0.994847	16918923	0.0731717	0.797997	0.999466
LOC105371230	1.23971	0.809599	1.30586	0.911125	16692359	-0.0657393	0.798059	0.999466
STT3A-AS1	-1.03826	0.984021	-1.08298	0.95464	16745825	0.0267822	0.798063	0.999466
CTSH	-1.03049	0.9952	-1.02219	0.994371	16812245	-0.0681482	0.79809	0.999466
HMGA1P7	-1.02633	0.996131	1.05336	0.989072	17023807	-0.068152	0.798109	0.999466
LOC105379005	1.01572	0.997289	-1.01162	0.996911	16996838	0.0514545	0.798179	0.999466
LOC105376396	-1.05336	0.989494	-1.07674	0.979578	16702369	0.0761551	0.798221	0.999466
LOC105370452	-1.00405	0.99877	1.04488	0.986397	16792079	-0.0540277	0.798267	0.999466
GLYR1	1.03526	0.983624	1.02456	0.992145	16823649	0.0378344	0.798276	0.999466
AHDC1	-1.04006	0.98733	-1.15402	0.916721	16684036	0.0478268	0.79829	0.999466
LOC339874	1.09682	0.946979	-1.02337	0.994994	16959178	0.0573969	0.798363	0.999466
PRADC1	1.01162	0.997289	-1.00928	0.997184	16899004	0.0367204	0.798393	0.999466
PARP2	1.10127	0.946979	1.13945	0.928615	16781482	-0.0575473	0.798462	0.999466
HDAC11-AS1	1.01104	0.997847	-1.03049	0.993854	16950978	-0.0430337	0.798528	0.999466
SFPQ	-1.08235	0.965877	-1.15402	0.938592	16828796	0.0547649	0.798542	0.999466
HTR3A	-1.00521	0.99877	-1.07674	0.969294	16731422	0.0416125	0.798631	0.999466
TRIM31-AS1	1.0122	0.997998	-1.03049	0.993743	17006192	0.0547434	0.798637	0.999466
IL20	-1.04972	0.987216	1.04126	0.993533	16676673	-0.0621047	0.798643	0.999466
PIK3C2A	1.02515	0.984021	1.02811	0.981886	16736226	-0.0212492	0.798693	0.999466
PIGM	-1.05763	0.966083	1.01748	0.994371	16695258	-0.0291407	0.798723	0.999466
MXD4; MIR4800	-1.03526	0.985973	-1.02811	0.993595	16973708	0.0430838	0.798757	0.999466
LOC105378078	1.00928	0.997847	-1.02456	0.994371	17025149	0.0495506	0.798776	0.999466
OR1J4	-1.08673	0.963116	-1.11858	0.936961	17088797	0.0446491	0.798781	0.999466
MIR3936	-1.27088	0.842624	-1.17148	0.95464	16999767	-0.103287	0.798822	0.999466
CCL19	-1.08736	0.988399	1.00812	0.998719	17093536	-0.117094	0.798839	0.999466
LOC105374928	1.03826	0.987062	-1.00231	0.998719	17004849	0.0607945	0.798851	0.999466
RNF20	1.0299	0.987216	-1.00347	0.998719	17087647	0.0296915	0.798872	0.999466
PRAMEF12	-1.01866	0.996455	1.07177	0.980924	16659366	-0.0600998	0.798911	0.999466
LINC00919	1.13879	0.899672	1.09051	0.944719	16826494	-0.0370257	0.798913	0.999466
CDIPT	1.07549	0.940942	1.04006	0.98341	16825548	0.0380241	0.798932	0.999466
LOC105378960	-1.03886	0.98733	-1.08423	0.965751	16984634	0.0402612	0.798939	0.999466
GUCA1C	1.01924	0.995132	1.01748	0.994994	16957211	-0.0436748	0.799034	0.999466
SNORD59A	-1.01924	0.995596	1.02456	0.991694	16766281	-0.0525932	0.799058	0.999466
CD3EAP	1.17013	0.853992	1.14208	0.949728	16863282	0.0574416	0.799078	0.999466
LOC93622	-1.04367	0.986569	-1.09809	0.96733	16964731	0.0599327	0.799094	0.999466
KIFC3	-1.26722	0.553099	-1.16205	0.95464	16826803	-0.0756688	0.799118	0.999466
YPEL4	1.03586	0.992233	1.04729	0.987857	16738554	-0.0406789	0.799172	0.999466
FRAT1	-1.00987	0.998078	-1.03288	0.993854	16707955	-0.0633334	0.799217	0.999466
ZC3HAV1L	-1.06807	0.969825	-1.1434	0.917755	17063420	0.0420939	0.799342	0.999466
WFDC21P	-1.0293	0.993842	1.00579	0.998702	16847343	-0.0533163	0.799346	0.999466
SYT2	1.05458	0.992233	1.12376	0.956168	16698038	-0.0819112	0.799352	0.999466
LOC105371961	1.10127	0.8792	-1.01396	0.9965	16850508	0.0374744	0.79936	0.999466
BAGE2	-1.03946	0.964275	-1.04247	0.972268	16924151	-0.0217876	0.79942	0.999466
AP5B1	1.02101	0.995596	-1.0485	0.993533	16740539	0.0509879	0.799433	0.999466
C11orf98; LBHD1	-1.03109	0.988399	-1.04608	0.988852	16739435	0.0445495	0.799477	0.999466
RTP5	1.04066	0.988399	-1.05824	0.98395	16893666	0.0496432	0.799498	0.999466
RASGRP2	-1.0087	0.998052	-1.07054	0.982616	16739942	0.058139	0.799504	0.999466
LCN15	-1.07301	0.973886	-1.0693	0.981652	17100154	-0.0547526	0.799506	0.999466
MESP2	1.08048	0.978216	1.02101	0.996219	16804687	0.0754496	0.799508	0.999466
GCOM1; MYZAP; POLR2M	-1.01396	0.996455	-1.02101	0.993394	16801428	0.031432	0.799527	0.999466
SFXN2	-1.03288	0.992233	-1.12766	0.95464	16708728	0.0489074	0.799533	0.999466
EGR3	-1.06807	0.978216	-1.17283	0.936263	17075395	0.056837	0.799576	0.999466
ULK1	1.1355	0.824427	1.10191	0.949728	16759350	0.0426163	0.799577	0.999466
INSM2	1.10127	0.939948	1.07301	0.955628	16783414	0.043207	0.799601	0.999466
YIPF2	1.06499	0.964879	1.07301	0.955564	16868827	-0.0385117	0.799684	0.999466
TRAJ4	-1.20581	0.926096	-1.01513	0.99703	16782114	-0.085935	0.799685	0.999466
CAV2; CAV1	-1.03886	0.985973	-1.0656	0.976668	17050538	0.039735	0.799701	0.999466
DOLPP1	1.11471	0.963116	1.17013	0.938592	17089982	-0.0728581	0.799727	0.999466
SSR1	-1.04488	0.980526	-1.08298	0.937871	17015388	0.0381562	0.799789	0.999466
PKHD1	1.02278	0.994394	1.05336	0.979893	17019935	-0.040212	0.799818	0.999466
KRTAP5-11	-1.09619	0.968935	-1.15669	0.953838	16741526	0.0612468	0.79994	0.999466
MCUR1	-1.03228	0.988399	1.01162	0.995868	17015771	-0.0395865	0.799963	0.999466
LOC105370244	-1.00928	0.997998	-1.0163	0.994371	16775247	0.0361813	0.799965	0.999466
TP53I13	-1.11793	0.963116	-1.04006	0.990962	16832686	-0.0697419	0.79998	0.999466
GS1-594A7.3	1.04247	0.98733	-1.03168	0.993393	17101723	0.0425336	0.799981	0.999466
C9orf170	1.00579	0.99877	-1.03766	0.993854	17086489	0.0688885	0.799982	0.999466
ERP27	-1.07549	0.977345	-1.14208	0.95464	16761830	0.0780556	0.799998	0.999466
IMPDH1	-1.04367	0.97835	-1.0293	0.990962	17062679	-0.0383678	0.800001	0.999466
LINC00384	1.15402	0.872152	1.07674	0.986392	16777809	0.0552227	0.800059	0.999466
LOC388780	1.24617	0.672702	1.30285	0.891524	16910759	-0.069438	0.800096	0.999466
LOC101926905	-1.10318	0.952161	-1.03288	0.991694	17000847	-0.0473262	0.800274	0.999466
ADAM12	-1.25774	0.857687	-1.36762	0.863139	16719417	0.0996105	0.800327	0.999466
SLC34A3	1.02219	0.995755	-1.05214	0.993541	17091678	-0.0661189	0.800354	0.999466
MEP1A	1.0656	0.970905	1.01983	0.994994	17009373	0.0571228	0.800403	0.999466
SRL	-1.03347	0.991317	1.01983	0.995193	16823493	-0.0588371	0.800421	0.999466
MMP1	1.1	0.933442	1.17283	0.934512	16743721	-0.0555958	0.800502	0.999466
LOC105372013	1.03946	0.993757	1.0293	0.993533	16850676	-0.0510652	0.800509	0.999466
MGAM2	1.08862	0.979	1.15936	0.934512	17052536	-0.073107	0.800591	0.999466
LOC102724438	1.01807	0.996667	-1.01396	0.996254	16940832	0.0522564	0.800601	0.999466
TET2	-1.00812	0.99743	-1.04729	0.98395	16969414	0.0391287	0.800624	0.999466
RNPC3	1.01748	0.994891	-1.0163	0.994994	16667801	0.0468172	0.800629	0.999466
MFAP5	-1.11278	0.977385	1.01045	0.99703	16760953	-0.0761151	0.800668	0.999466
LOC105377196	-1.0087	0.998052	-1.04488	0.990962	16956527	0.0457095	0.800675	0.999466
ZNF124	1.07487	0.963116	1.04608	0.991183	16701516	-0.0440929	0.800681	0.999466
IRS2	1.13027	0.900586	1.09051	0.953838	16780917	0.0468779	0.800758	0.999466
GPR68	-1.05885	0.987062	1.01513	0.996219	16795819	-0.0580582	0.800883	0.999466
BMPR2	1.04548	0.955429	1.0693	0.931045	16889636	-0.0225476	0.800924	0.999466
LOC101928140	-1.09366	0.966125	-1.0485	0.987857	17012428	-0.0543697	0.801002	0.999466
HSP90AB2P	1.09429	0.945092	1.05702	0.990962	16965116	0.0582833	0.801035	0.999466
ZNF44	-1.07054	0.963116	-1.10829	0.953838	16869092	0.045806	0.801059	0.999466
LOC101927531	-1.00637	0.998205	-1.08048	0.96733	16758992	0.0387659	0.801139	0.999466
TRAM1	1.01455	0.995132	-1.00116	0.998719	17078102	-0.029874	0.801142	0.999466
IGLL5; IGLC1; IGLJ1; IGLV3-21	-1.00521	0.99877	1.01045	0.998702	16927844	-0.0952934	0.801173	0.999466
REEP5	-1.02811	0.984743	1.01866	0.994371	16998892	-0.0365127	0.801175	0.999466
HEMGN	-1.32639	0.909403	-1.30285	0.937467	17096423	0.103919	0.801252	0.999466
KLK15	1.0836	0.977473	1.00696	0.998719	16874656	0.0748431	0.801262	0.999466
IFNB1	-1.0122	0.997724	1.03766	0.990962	17092809	-0.0474605	0.801283	0.999466
TMCO1	-1.00231	0.99877	1.01866	0.993595	16695907	-0.0264431	0.801311	0.999466
PIM3	-1.30435	0.599572	-1.29984	0.813325	16931590	0.0412076	0.801346	0.999466
PCDH11Y	-1.01396	0.997289	1.09051	0.971918	17115981	-0.0437788	0.801352	0.999466
BNIP3L	1.06499	0.91028	1.04126	0.976729	17067170	-0.0263338	0.801352	0.999466
LOC101927660	1.03886	0.987062	1.08548	0.976604	16700512	0.0482826	0.801401	0.999466
HRAT92	-1.01045	0.997998	1.04608	0.990962	17042719	-0.0676714	0.801484	0.999466
LINC00113	1.08048	0.969825	1.07674	0.981652	16921914	-0.0563223	0.801567	0.999466
FAM168A	1.01807	0.995755	1.07301	0.97204	16741914	-0.0640403	0.8016	0.999466
LOC105376694	-1.17895	0.931201	-1.11085	0.978941	16681313	-0.0978344	0.801608	0.999466
ANKRD26	1.13419	0.963116	1.10829	0.965862	16712655	-0.0639692	0.801613	0.999466
LOC105371281	1.09556	0.983624	1.03288	0.994371	16826681	0.0958886	0.801636	0.999466
MRPL32	1.02278	0.993973	1.01866	0.99461	17045475	0.0383775	0.801728	0.999466
SPAG5	1.07363	0.977223	1.05458	0.990962	16842673	0.0737038	0.80178	0.999466
ANKRD36BP1	1.2093	0.870471	1.19196	0.95496	16696094	-0.073213	0.801801	0.999466
LOC105371306	1.07549	0.965877	1.04972	0.987745	16819772	0.0498176	0.801866	0.999466
ASB13	-1.02219	0.995596	-1.07549	0.97204	16711426	0.0572794	0.801907	0.999466
LOC100507071	-1.10509	0.942338	-1.11214	0.95464	17075357	-0.0497446	0.801918	0.999466
DNAJC1	1.01455	0.996455	1.03646	0.989152	16712458	-0.0428073	0.801921	0.999466
SNRPN	1.12441	0.963116	1.13158	0.95464	16798284	0.0679563	0.801933	0.999466
LOC105369956	-1.01162	0.997289	1.04006	0.98747	16769555	-0.0421811	0.801949	0.999466
CHEK2P2	1.24473	0.8792	1.21419	0.93683	16797619	0.0840077	0.801968	0.999466
CD86	1.01455	0.998052	1.04006	0.994371	16944618	0.0693402	0.802031	0.999466
PHYHIPL	-1.03467	0.987062	-1.00928	0.99703	16705130	-0.0359515	0.802045	0.999466
SMYD2	-1.03526	0.988984	1.00231	0.998719	16677407	-0.0599857	0.802065	0.999466
LTK	-1.01396	0.997289	-1.07923	0.975907	16807627	0.0504093	0.802168	0.999466
MYSM1	1.03049	0.983624	1.01748	0.994371	16687851	0.0250016	0.80221	0.999466
FGD5-AS1	1.02515	0.989494	1.01162	0.995626	16951085	0.0364927	0.802218	0.999466
MIR107	-1.16473	0.963116	-1.07301	0.990962	16716438	-0.0988074	0.802229	0.999466
TSPAN15	1.03886	0.984743	-1.04488	0.972856	16705620	0.0289267	0.802265	0.999466
LINC01324	-1.01162	0.997724	-1.05702	0.981652	16961101	0.0627275	0.802276	0.999466
ATXN3	1.04427	0.975708	1.01396	0.994371	16796020	0.0335038	0.802285	0.999466
MLLT1	1.0485	0.978216	1.01045	0.995486	16867635	0.0265394	0.802297	0.999466
FAM73A	1.01337	0.995132	1.03646	0.982645	16666392	-0.0284264	0.802342	0.999466
DOC2B	-1.02633	0.996455	-1.03168	0.993743	16839194	0.08383	0.802379	0.999466
BRSK2	1.07239	0.968935	1.07798	0.978941	16720679	0.0426736	0.802414	0.999466
LOC101927020	1.06376	0.966185	1.04972	0.98605	17009521	0.0482105	0.80244	0.999466
PRAME	-1.05154	0.969825	-1.0485	0.981652	16932928	-0.0289809	0.802488	0.999466
ANKRD20A7P	-1.33484	0.928369	-1.55653	0.902498	17094315	0.169301	0.802519	0.999466
SERP2	-1.07363	0.973343	-1.0163	0.9965	16774449	-0.0541308	0.802524	0.999466
FAM8A1	1.14737	0.799541	1.07674	0.956338	17005157	0.0295951	0.802542	0.999466
SNX25	1.06868	0.979974	-1.00231	0.998719	16972919	0.0655353	0.802545	0.999466
TATDN3	1.04911	0.983024	1.07425	0.967484	16677304	-0.0466765	0.802604	0.999466
CYP51A1; LRRD1	-1.11406	0.939412	-1.16339	0.938592	17059628	0.0536978	0.802619	0.999466
LOC283194	1.10701	0.928369	1.12376	0.938592	16738671	-0.0488788	0.802626	0.999466
FLJ34223	-1.1708	0.824427	-1.06683	0.98395	16853860	0.044523	0.802652	0.999466
SMIM17	1.14804	0.923786	1.10191	0.977383	16865950	0.0672708	0.802679	0.999466
HERC3	1.06314	0.926096	1.03766	0.98395	16968797	0.0264508	0.802686	0.999466
LOC101930105; LOC441528	-1.09429	0.992233	-1.11085	0.981652	17108856	0.131276	0.802689	0.999466
LOC105377248	-1.00812	0.998052	-1.06683	0.979358	16967191	0.0494255	0.802694	0.999466
EMC9	1.05946	0.981156	1.18099	0.931922	16791044	-0.0622254	0.802723	0.999466
SURF4	-1.05093	0.981234	-1.00579	0.998276	17099512	-0.064564	0.802794	0.999466
RPL23AP60	1.17487	0.945092	1.27899	0.863139	17117474	-0.0878232	0.802799	0.999466
RPL23AP60	1.17487	0.945092	1.27899	0.863139	17117897	-0.0878232	0.802799	0.999466
RPL23AP60	1.17487	0.945092	1.27899	0.863139	17118080	-0.0878232	0.802799	0.999466
LOC105378150	1.16878	0.962392	1.37713	0.944719	17014877	-0.15081	0.802807	0.999466
RBBP6	-1.05275	0.965877	-1.00928	0.995626	16817090	-0.0327178	0.802938	0.999466
LOC613038; LOC105369257	1.08925	0.956005	1.08548	0.974707	16825689	-0.0456894	0.803058	0.999466
MMP25-AS1	1.08988	0.973886	-1.00579	0.998719	16823279	0.0651535	0.803063	0.999466
SPRR2B	1.10509	0.96834	-1.01045	0.9965	16693361	0.0617165	0.803095	0.999466
SAMD4A	1.04186	0.993842	1.04247	0.993394	16784333	0.070252	0.803118	0.999466
SREBF2	-1.08862	0.943957	-1.03886	0.992145	16930768	-0.0477819	0.803118	0.999466
MIR3665	1.4914	0.67964	1.60585	0.843791	16779956	0.111531	0.803121	0.999466
CERS2	1.03886	0.980536	1.02219	0.993595	16692892	0.0301825	0.803136	0.999466
KRTAP3-3	1.01337	0.997289	1.16878	0.958843	16844547	-0.0604501	0.8032	0.999466
C10orf131; CC2D2B	-1.15003	0.866355	-1.12636	0.95464	16707824	-0.063141	0.803201	0.999466
HNRNPA3P1	1.15069	0.950778	1.08048	0.983175	16713514	-0.0636848	0.803212	0.999466
LINC01010	-1.00579	0.998078	1.0293	0.993595	17012785	-0.042014	0.803248	0.999466
KIF3C	-1.00754	0.998052	-1.00696	0.998719	16895452	-0.0390508	0.803277	0.999466
SAPCD1; MSH5-SAPCD1; MSH5	1.24617	0.828093	1.18236	0.953838	17006815	0.0877585	0.803313	0.999466
SUPT20H	1.01337	0.996455	1.03168	0.989796	16778183	0.0310403	0.803318	0.999466
CCSER1	-1.1	0.966106	-1.13027	0.962333	16968895	-0.0603814	0.803352	0.999466
TMEM205; RAB3D	1.0924	0.921975	1.07425	0.970463	16868920	0.0400186	0.803368	0.999466
NUP85	1.03946	0.987062	1.02693	0.993595	16837729	0.0453435	0.803369	0.999466
SVILP1	1.29459	0.775248	1.15269	0.936263	16703667	0.0548483	0.803415	0.999466
LOC102724379	1	1	-1.03886	0.991694	17015704	0.0446145	0.803423	0.999466
PLAU	1.25194	0.578446	1.15535	0.938592	16706180	0.0477286	0.803486	0.999466
LOC105369391	-1.00812	0.998205	-1.05946	0.987857	16729152	0.0774047	0.803489	0.999466
MIR3137	-1.18099	0.963116	-1.2283	0.964591	16963053	0.116995	0.803547	0.999466
LACE1	-1.12376	0.923786	-1.07549	0.979893	17011424	-0.0659981	0.803598	0.999466
UBE2Q1	1.01104	0.996455	1.03407	0.986853	16693789	-0.0248035	0.803663	0.999466
THAP7-AS1; P2RX6	1.03886	0.99024	1.10063	0.972856	16927486	-0.0686198	0.803759	0.999466
FXN	-1.03347	0.994318	-1.02219	0.994371	17085672	-0.0625299	0.803775	0.999466
SERPINI1	-1.02574	0.997213	-1.15269	0.95464	16947715	0.105458	0.80378	0.999466
UBE2R2	1.05275	0.966241	-1.0163	0.994371	17084403	0.0303232	0.803783	0.999466
LMO7DN	1.06745	0.976349	-1.00116	0.998719	16775491	0.0485794	0.803791	0.999466
OGFRL1	1.04367	0.978782	1.00928	0.9965	17010175	0.0467304	0.803848	0.999466
LOC728739	-1.07861	0.977707	-1.00928	0.99755	16769685	-0.0571458	0.803901	0.999466
RBPJ	1.02811	0.990157	-1.00696	0.99755	16965642	0.041567	0.803932	0.999466
FAM188B2; CLRN1	1.06683	0.956313	1.01983	0.994371	16960526	0.0402859	0.803976	0.999466
HPCAL1	-1.01807	0.996455	1.03646	0.993308	16877048	-0.0748352	0.804034	0.999466
SPINT1	1.0299	0.994318	1.0656	0.98395	16799690	-0.0634729	0.804039	0.999466
LOC100131131	1.09746	0.963116	1.09556	0.97733	17117841	-0.0628065	0.804119	0.999466
LOC101927488; LOC105369178	1.04006	0.990635	-1.04367	0.987857	16999361	0.0540368	0.804135	0.999466
RPTOR	-1.00637	0.998052	1.01045	0.9965	16838698	-0.03696	0.804142	0.999466
ITIH5	1.0216	0.995596	1.07549	0.976499	16711598	-0.0695452	0.804181	0.999466
SBNO1	1.07674	0.907336	1.03168	0.986397	16771962	0.0285646	0.804218	0.999466
