## Supplemental Table 3 for "Acute Sprint Exercise Transcriptome in Human Adipose Tissue: Associations with Growth Hormone" (part 3 of 3)

### Sheet: Table S3 (continued)
Table S3. Differentially expressed genes expressed as fold change (FC; post/pre; FC < 1 is expressed as neg FC and adjusted P-values) in subcutaneous adipose tissue in SIT (6 females and 6 males) and CON (3 females and 3 males) and interaction between SIT and CON with P and adjusted P. Data were analysed by limma. © 2000-2025 QIAGEN. All rights reserved.
EVX1-AS	-1.0216	0.995596	-1.01162	0.996592	17056203	-0.0502144	0.804252	0.999466
CNP	1.01045	0.997878	1.04247	0.989072	16834243	-0.0575592	0.804334	0.999466
CD180	-1.09051	0.980536	-1.02693	0.994994	16996813	0.0618381	0.804335	0.999466
SLC38A4	-1.08485	0.962567	-1.06069	0.979578	16763577	0.0414357	0.804339	0.999466
NAPB	-1.00289	0.99877	1.04608	0.993399	16917892	-0.050525	0.804394	0.999466
FLNB	-1.02219	0.993973	1.01045	0.994994	16942103	-0.0292881	0.804449	0.999466
LOC105377656	-1.01924	0.996567	1.02337	0.995626	16966847	0.0666153	0.804488	0.999466
CNGA3	1.01045	0.99801	1.02456	0.994371	16883307	-0.0566632	0.804525	0.999466
LOC105370533	1.03826	0.988399	-1.04488	0.993394	16793822	0.0559996	0.804545	0.999466
FAM178B	1.1681	0.845067	1.08925	0.975907	16900657	0.0522828	0.80456	0.999466
TRAPPC6A	1.06191	0.984743	1.00347	0.998719	16873239	0.062839	0.804718	0.999466
GATA2-AS1	-1.05824	0.977385	1.04488	0.991694	16945232	-0.0450253	0.80476	0.999466
LOC101928093	-1.01104	0.997289	1.01279	0.997046	16992398	-0.0379408	0.804766	0.999466
TSHZ3	-1.09873	0.96196	-1.11987	0.949728	16871085	-0.0491573	0.804791	0.999466
BDH1	-1.05824	0.983595	1.06191	0.990428	16963519	-0.0686893	0.804807	0.999466
LOC105378710	-1.07612	0.981496	1.00116	0.998719	16664550	-0.0785275	0.804821	0.999466
JHDM1D-AS1	-1.03646	0.992233	1.00463	0.998719	17052289	-0.0573654	0.804962	0.999466
PIEZO1	1.01337	0.995012	-1.01866	0.994371	16829170	0.0370706	0.805001	0.999466
HIST2H2BF	-1.03288	0.992233	-1.04247	0.987305	16692611	-0.046525	0.805059	0.999466
MYO1B	-1.03228	0.978216	-1.09051	0.937871	16888912	0.022686	0.80506	0.999466
AK3	-1.01748	0.994891	1.0558	0.978313	17092153	-0.0413354	0.805073	0.999466
ITM2C	1.04066	0.984743	-1.00696	0.99755	16891990	0.043459	0.805083	0.999466
LOC105373684	1.14076	0.8792	1.13288	0.938592	16886466	0.049623	0.805084	0.999466
CNTD1	1.10127	0.965877	1.01396	0.9965	16834476	0.0723524	0.805104	0.999466
C9orf50	-1.00347	0.99877	-1.00463	0.998719	17099052	0.0471522	0.805155	0.999466
LOC105374778	1.05763	0.980536	1.04247	0.993308	16898381	-0.0488661	0.805186	0.999466
CNR1	-1.23971	0.622777	-1.31494	0.798926	17021510	0.065473	0.805236	0.999466
UCHL1	-1.05336	0.992233	-1.05824	0.993308	16966285	0.0748221	0.805259	0.999466
BFSP1	1.15402	0.799541	1.19886	0.906496	16917449	-0.0446272	0.805281	0.999466
COMP	-1.04006	0.992229	1.01866	0.995529	16870453	-0.069046	0.805289	0.999466
LOC100129175	-1.01572	0.996455	1.03049	0.994371	16891128	-0.0689658	0.805337	0.999466
TAS2R14	-1.23328	0.811322	-1.10829	0.980534	16761502	-0.0759165	0.805343	0.999466
SMU1	1.00231	0.99877	1.02811	0.992758	17093172	-0.0371947	0.805388	0.999466
ATOH8	-1.11021	0.936864	-1.12117	0.96522	16882352	-0.0524692	0.805463	0.999466
LINC01277	-1.13747	0.939412	-1.17419	0.911125	17024351	0.051497	0.80548	0.999466
FLOT2	-1.04186	0.983624	-1.06069	0.978941	16842834	0.0476328	0.80554	0.999466
CPEB4	-1.11729	0.886846	-1.02693	0.994371	16992557	-0.051784	0.805569	0.999466
KCNMB4	-1.09051	0.963114	-1.11729	0.954677	16754111	-0.0423948	0.805571	0.999466
CXADR; BTG3	-1.0693	0.975708	-1.13419	0.95464	16921664	0.0539583	0.805572	0.999466
SPOP	1.0836	0.955429	1.00347	0.998719	16846448	0.0338046	0.805579	0.999466
LOC105370531	-1.07798	0.975141	-1.03886	0.991183	16793711	0.0487958	0.805581	0.999466
PGPEP1L	1.04427	0.987216	1.11858	0.96733	16813691	-0.0655281	0.805606	0.999466
GBP5	-1.07239	0.985022	-1.31646	0.933252	16689400	0.0800495	0.805634	0.999466
MRGPRD	1.00754	0.998205	1.03646	0.993256	16741332	-0.0687466	0.805663	0.999466
ZNF628	-1.23399	0.83997	-1.18921	0.938363	16865688	-0.0647195	0.805692	0.999466
C1orf109	1.07549	0.964492	1.05093	0.989072	16685427	0.0467358	0.805709	0.999466
ALAS1	1.07054	0.946733	1.02811	0.993595	16941344	0.0583333	0.805719	0.999466
RPS19	1.01162	0.996455	-1.01748	0.993854	16862596	0.0413023	0.805723	0.999466
ADAMTS19-AS1	-1.06992	0.982198	-1.01279	0.9965	16999561	-0.0703046	0.80574	0.999466
COMMD7	1.05275	0.978782	1.00347	0.998719	16918351	0.0487459	0.80574	0.999466
SPDYE2; SPDYE2B	1.11922	0.903622	1.08298	0.95464	17049852	0.0519996	0.805796	0.999466
FAM86DP	-1.02811	0.997998	1.06683	0.976668	16956342	0.0792683	0.805879	0.999466
PPHLN1; PRICKLE1	-1.01279	0.996455	1.01396	0.995868	16750216	0.0371816	0.805884	0.999466
KIAA1217	1.05032	0.977473	1.06437	0.979893	16703251	-0.0390248	0.805911	0.999466
LOC105379100	1.04548	0.980837	1.11342	0.947477	16987638	-0.042268	0.805939	0.999466
TARDBP	1.04006	0.975708	1.00463	0.998702	16658926	0.0435689	0.806048	0.999466
ZNF525	1.00987	0.998205	-1.08925	0.98395	16864934	0.0797789	0.806052	0.999466
TOLLIP	1.04548	0.980237	1.00347	0.998719	16734240	0.0402467	0.806069	0.999466
FLJ26245	-1.06376	0.977473	-1.02456	0.994371	16818578	-0.0507207	0.806117	0.999466
LOC105372971	1.11342	0.952161	1.01983	0.9965	16933302	0.0676166	0.806142	0.999466
LINC01081	1.00696	0.998078	-1.06683	0.979893	16828933	0.0410568	0.806171	0.999466
MYLK4	-1.03886	0.993973	1.06314	0.990962	17015064	-0.0713458	0.806176	0.999466
NEDD1	1.04247	0.981496	1.09936	0.938592	16755433	-0.0377806	0.806185	0.999466
SLC24A4	-1.03826	0.992233	1.02574	0.994371	16787564	-0.0652905	0.806196	0.999466
TRIM40	1.02752	0.9952	-1.01866	0.995344	17006197	0.0680126	0.806248	0.999466
ZNF776	-1.03886	0.984743	1.00116	0.998719	16866131	-0.0343591	0.806256	0.999466
N4BP3	-1.01279	0.997998	-1.08925	0.980025	16993235	0.0775901	0.806344	0.999466
MIR4521	1.26942	0.630642	1.39313	0.79616	16830910	-0.0616751	0.806372	0.999466
LOC79160	-1.14274	0.963114	-1.10063	0.979893	17117903	0.0627896	0.806379	0.999466
ATG2A	1.07363	0.952161	1.15136	0.938592	16740161	-0.0445814	0.806409	0.999466
GTPBP3	1.01104	0.997847	1.05214	0.98605	16859493	-0.0474116	0.806469	0.999466
SAMSN1-AS1	1.01572	0.996455	1.07425	0.970523	16921556	-0.0374951	0.806471	0.999466
CCDC64	-1.00058	0.99877	1.01866	0.996219	16757831	-0.0595634	0.806484	0.999466
NEU1	1.03706	0.985203	1.07301	0.97046	17017495	-0.0378335	0.806578	0.999466
MIR22HG; MIR22	-1.12831	0.933199	-1.18236	0.877881	16839524	-0.0448992	0.806605	0.999466
PRPF38B	-1.00231	0.99877	-1.00116	0.998719	16668020	0.0310431	0.806605	0.999466
SLC5A3; MRPS6	-1.13682	0.907336	-1.10445	0.954614	16922396	-0.0571888	0.806615	0.999466
DCAF10	1.0811	0.96196	1.10318	0.95464	17085055	-0.0521209	0.806627	0.999466
SERPINB3; SERPINB4	-1.03049	0.995132	1.08673	0.954938	16855723	-0.0460707	0.806666	0.999466
PITPNM2	-1.10957	0.923786	-1.1487	0.912972	16771855	0.0425146	0.80667	0.999466
WDFY1	-1.02752	0.987062	-1.02101	0.993595	16908998	-0.0283142	0.806702	0.999466
LOC100507663	1.03049	0.992233	1.03526	0.990422	17117480	-0.0430665	0.806744	0.999466
IFNL2	1.02752	0.995132	-1.03288	0.994371	16861953	0.0643385	0.806804	0.999466
DIS3L	-1.00928	0.99739	1.03288	0.988058	16802162	-0.025894	0.806806	0.999466
IGLV2-11	-1.08548	0.984743	-1.08172	0.98089	16927821	0.0837295	0.806812	0.999466
CPO	1.01866	0.997289	1.0656	0.987305	16890037	-0.0633621	0.806814	0.999466
KCNJ10	-1.13485	0.828093	-1.06191	0.983972	16695262	-0.0406466	0.806841	0.999466
OSTM1-AS1	1.01807	0.997289	1.13288	0.954907	17011393	-0.052678	0.806896	0.999466
MMD	-1.05275	0.978216	-1	1	16846864	-0.0504398	0.806902	0.999466
C1R; C1RL	1.06499	0.973886	1.04126	0.993308	16760691	0.0544205	0.806905	0.999466
DLGAP2-AS1	1.07549	0.975708	1.05702	0.978941	17074091	0.0445092	0.806953	0.999466
LOC105370613	1.04247	0.987967	1.11471	0.956486	16795561	-0.0607584	0.807002	0.999466
LOC105379337	1.09177	0.975708	1.02811	0.994994	17067185	0.0883262	0.807047	0.999466
AQP5	1.11535	0.963116	1.11085	0.961419	16750974	-0.0533175	0.807065	0.999466
HEXA-AS1	1.19196	0.824427	1.1355	0.95464	16802711	0.0713659	0.807071	0.999466
PRKCQ	-1.11085	0.959997	-1.22123	0.919545	16711533	0.0668831	0.807095	0.999466
LOC105373852	-1.05824	0.984021	-1.09303	0.953838	16890063	0.037945	0.807112	0.999466
RNF222	1.14539	0.926096	1.08298	0.98395	16840976	0.0858304	0.807193	0.999466
TRAJ58	-1.20511	0.91028	-1.20164	0.938572	16782012	0.0681718	0.807215	0.999466
FAM195A	-1.05154	0.988399	1.01513	0.996592	16814356	-0.0801997	0.807245	0.999466
PLA2G5	-1.07923	0.969825	1.02456	0.99461	16660282	-0.0543789	0.807286	0.999466
LOC105376446; LOC105376447	1.02101	0.995755	1.08172	0.978941	16712477	0.0393995	0.807339	0.999466
LOC105378943	1.05214	0.989603	-1.01983	0.995626	16691718	0.0628616	0.807367	0.999466
AQP7P1	-1.49658	0.331964	-1.42405	0.630072	17094459	-0.0691616	0.807385	0.999466
VCX2	-1.24258	0.794359	-1.30435	0.889557	17108953	0.0673973	0.807426	0.999466
TMEM14C	1.01045	0.996558	-1.00231	0.998719	17004760	0.0304979	0.80743	0.999466
GPRIN3	1.10318	0.952161	1.10957	0.956688	16977970	-0.0544985	0.807434	0.999466
LOC338963	1.03826	0.990158	-1.00579	0.998719	16812659	0.0655209	0.807437	0.999466
PPIP5K2	-1.00463	0.998052	-1.01396	0.994994	16987720	0.0305005	0.807453	0.999466
WBP11P1	1.01337	0.997289	1.02101	0.9965	16851843	-0.0687195	0.807494	0.999466
LIX1L	-1.01045	0.997724	-1.00463	0.998694	16669821	-0.0367609	0.807499	0.999466
C2orf69	1.01045	0.997847	1.00347	0.998719	16889202	0.0379578	0.807541	0.999466
RPL10A	-1.00754	0.99739	1.01279	0.995335	17007837	-0.0311941	0.807555	0.999466
CD300C	1.05641	0.987461	-1.00231	0.998719	16848593	0.0845729	0.807593	0.999466
NUDT14	1.03168	0.990158	1.06069	0.980534	16797272	-0.03595	0.807594	0.999466
MAP6	1.05336	0.988399	1.15535	0.949728	16742294	-0.0704443	0.807635	0.999466
MTVR2	1.06191	0.993279	1.18646	0.953838	16846913	-0.105128	0.807664	0.999466
MAGEB10	-1.06683	0.981496	-1.12766	0.95464	17102300	0.0706063	0.807686	0.999466
TOR1B	1.0656	0.981496	1.0293	0.993595	17090109	0.0521317	0.807697	0.999466
DGKI	1.0122	0.998052	1.00812	0.998702	17063267	-0.0766666	0.807723	0.999466
LOC105373748	1.09303	0.957256	-1.02693	0.994994	16887884	0.0549372	0.807751	0.999466
FBXO2	1.02515	0.993973	-1.05336	0.98747	16681735	0.0429129	0.807768	0.999466
ABCC6	-1.06376	0.987461	-1.10829	0.966192	16824309	0.0842949	0.807769	0.999466
TCP10L2	1.06437	0.982618	1.03288	0.993595	17014659	0.0635088	0.80777	0.999466
TSC22D2	-1.13092	0.824359	-1.08673	0.955628	16946886	-0.0483376	0.807825	0.999466
NAA25	1.04186	0.986948	1.00231	0.998719	16770309	0.0579637	0.807875	0.999466
TNMD	1.01045	0.998078	1.0656	0.964591	17105321	0.0516477	0.807875	0.999466
MYCBP2-AS1	1.06191	0.975708	1.116	0.953838	16775533	-0.0430519	0.807917	0.999466
GRAPL	1.2065	0.83997	1.10063	0.955628	16832024	0.0584368	0.807951	0.999466
BMS1P18; BMS1P17	1.1	0.956005	1.15136	0.944719	16781414	-0.0432329	0.807965	0.999466
HMCES	1.05214	0.977223	1.07301	0.970523	16945357	0.0320489	0.807971	0.999466
ULBP3	-1.09809	0.974909	-1.02811	0.994371	17024710	-0.0685849	0.807999	0.999466
KNSTRN	1.04972	0.987216	1.12636	0.953838	16799517	-0.0540053	0.808014	0.999466
LOC101060128	1.02633	0.992233	1.08925	0.95496	17118258	-0.0538323	0.808056	0.999466
TTF2	-1.08988	0.973886	-1.16339	0.942434	16669245	0.0683663	0.808089	0.999466
MMP28	1.12052	0.932296	1.07798	0.967484	16843480	-0.0435048	0.808135	0.999466
CGGBP1	1.00405	0.998186	-1.03168	0.990962	16956559	0.0347776	0.808265	0.999466
LOC100128653	1.02397	0.996455	1.09303	0.97204	17118285	-0.0636519	0.80827	0.999466
DSG3	-1.09114	0.910793	-1.1607	0.927759	16851749	0.0429583	0.808271	0.999466
SLF1	1.11021	0.956105	1.16878	0.936263	16987298	-0.064058	0.808333	0.999466
CPZ; GPR78	-1.07239	0.973886	-1.02456	0.994371	16964950	-0.0519864	0.808342	0.999466
LOC101929700	1.13879	0.8792	1.09429	0.961419	16879363	0.0547555	0.808343	0.999466
DBP	-1.31115	0.786569	-1.37078	0.771942	16874005	0.0731568	0.808377	0.999466
ZBTB49	1.04307	0.987062	1.04729	0.986397	16964532	-0.0348065	0.808402	0.999466
RASA4B; RASA4	1.1607	0.910793	1.10063	0.95464	17061127	0.0685266	0.808434	0.999466
G6PD	-1.03407	0.989662	1.00812	0.99703	17115636	-0.046	0.808445	0.999466
ALLC	1.01983	0.995755	1.07798	0.968273	16876686	-0.0533715	0.808474	0.999466
LOC105376344	-1.02337	0.995132	1.02101	0.994994	16711140	-0.0557286	0.808506	0.999466
LOC105370923	1.05641	0.984743	1.02101	0.9965	16812466	-0.0439921	0.808521	0.999466
OTOS	1.03766	0.993973	-1.01866	0.995344	16910129	0.0595919	0.808529	0.999466
RAB29	1.04548	0.987216	1.10573	0.952578	16698543	-0.0553461	0.8086	0.999466
DNAJB5	-1.05032	0.984021	-1.01748	0.995296	17084565	-0.0416892	0.808611	0.999466
LOC105372377	1.04488	0.99212	-1.01162	0.9965	16871299	0.0518073	0.808657	0.999466
PI4K2A	1.02337	0.993973	1.02811	0.991694	16708038	-0.0422588	0.808673	0.999466
SNED1	-1.08925	0.930598	-1.07923	0.957338	16893349	-0.0443313	0.808893	0.999466
BORCS5	-1.13288	0.911218	-1.08673	0.969111	16748453	-0.0605141	0.808904	0.999466
ATP8A2	1.02337	0.994891	-1.09556	0.963954	16773379	0.0313183	0.808995	0.999466
LOC101928081	-1.13747	0.939412	-1.0485	0.987857	16972070	-0.0479432	0.809026	0.999466
HERC4	1.02456	0.985973	1.04247	0.978313	16714890	0.0212497	0.809041	0.999466
PURG	1.04066	0.988399	-1.00463	0.998719	17076117	0.0566667	0.809046	0.999466
RHOH	1.03826	0.987967	1.09556	0.967484	16966214	-0.0528328	0.809057	0.999466
SRCIN1	1.03826	0.988367	1.04608	0.988472	16843956	-0.0356979	0.809085	0.999466
ATP6V0D2	1.01455	0.996558	1.0656	0.988438	17070492	0.0527132	0.80909	0.999466
ZNF213	1.00579	0.99877	1.0485	0.987857	16815384	-0.0543278	0.809125	0.999466
ESRRB	1.08673	0.97835	1.00231	0.998719	16786783	0.0675672	0.809175	0.999466
LAMC3	-1.13288	0.884925	-1.05824	0.990962	17090394	-0.063617	0.80921	0.999466
MIR3938	-1.03467	0.993842	-1.07674	0.97204	16955255	0.0603031	0.809226	0.999466
COL15A1	-1.08048	0.965877	-1.09429	0.94449	17087430	-0.041479	0.809231	0.999466
RPS14	1.01572	0.995329	-1.02219	0.994371	17001674	0.0278693	0.809237	0.999466
IGFBP2	-1.07177	0.977707	-1.02811	0.994371	16890675	-0.0740165	0.809277	0.999466
PIGN	-1.01513	0.997213	-1.05214	0.981652	16855637	0.0538298	0.809317	0.999466
LTA	1.05885	0.985534	1.13027	0.965934	17006649	-0.0806679	0.80933	0.999466
MITD1	1.00754	0.998052	1.01396	0.9965	16900967	-0.0490161	0.809356	0.999466
GPR148	1.02456	0.996455	1.04367	0.991694	16885629	-0.0609852	0.809382	0.999466
ONECUT2	-1.116	0.937959	-1.12766	0.95464	16852557	0.05822	0.809418	0.999466
OR2A2	1.00754	0.99877	1.03886	0.993854	17052910	-0.079255	0.809463	0.999466
WDR61	-1.03826	0.993842	1.05214	0.98395	16812142	0.0375925	0.809479	0.999466
GRM1	-1.06437	0.984743	-1.12117	0.951895	17013385	0.0499723	0.809484	0.999466
KDM8	-1.06868	0.973886	-1.13158	0.938592	16817226	0.0474892	0.809547	0.999466
LOC105377438	1.04247	0.977473	1.07425	0.95464	16979833	-0.0267494	0.809602	0.999466
JADE3	-1.07177	0.979699	-1.08048	0.970941	17102963	-0.049364	0.809625	0.999466
SLC35D3	1.00405	0.99877	-1.02219	0.994371	17012904	0.0416652	0.809648	0.999466
PSMB8-AS1; PSMB9	-1.01279	0.997954	-1.06437	0.975907	17007299	0.0550084	0.809661	0.999466
MCM9	1.02574	0.993973	1.03646	0.991694	17023095	-0.0432673	0.809663	0.999466
TRIM44	-1.03526	0.980237	-1.00116	0.998719	16723673	-0.0383539	0.809722	0.999466
LOC105378749	1.03467	0.988399	1.0558	0.98395	16665214	-0.0439119	0.809758	0.999466
KCTD18	1.04066	0.988399	1.03526	0.991493	16907104	0.0491735	0.809818	0.999466
CABP2	-1.02278	0.997274	1.0163	0.996735	16741085	-0.0728841	0.809854	0.999466
LOC102723761; LOC105372909	-1.0811	0.96337	-1.13027	0.96733	16699094	-0.0447342	0.809864	0.999466
STAM2	-1.01748	0.993973	-1.04247	0.979371	16903794	0.0289498	0.809882	0.999466
LOC101927412	1.00058	0.99877	-1.08548	0.9766	16666537	0.0557429	0.809907	0.999466
GNB3	1.03407	0.991317	-1.02693	0.994371	16747481	0.0470374	0.809929	0.999466
CLIC1; DDAH2	-1.00812	0.997998	-1.0485	0.985221	17017370	0.0402955	0.810026	0.999466
LOC105376530	1.03288	0.995596	1.07301	0.989469	16721371	0.0723574	0.810052	0.999466
EVADR	-1.10637	0.937959	-1.10191	0.975907	17010100	-0.0534982	0.810059	0.999466
CSF2RA	-1.01572	0.998052	1.07798	0.989469	17101081	-0.133789	0.810133	0.999466
ERCC4	1.00405	0.99877	1.03168	0.992145	16815971	-0.0478095	0.810134	0.999466
INAFM2	-1.07674	0.985973	1.02574	0.995515	16799492	-0.0896692	0.810136	0.999466
CRYGN	1.01162	0.998052	1.05946	0.98605	17064531	-0.0651511	0.810181	0.999466
EXO1	-1.01455	0.996873	-1.03886	0.98605	16679435	0.0371533	0.810186	0.999466
LOC105375726	-1.08611	0.978216	-1.09936	0.96733	17080500	0.0460231	0.810192	0.999466
HAND2-AS1	-1.15202	0.871431	-1.09177	0.970523	16972446	-0.0606529	0.810195	0.999466
SRSF4; MECR	1.00058	0.99877	1.02219	0.993308	16684222	-0.0249208	0.810196	0.999466
EEFSEC	-1.05946	0.974261	-1.06807	0.95464	16945212	-0.0315297	0.810346	0.999466
TRIM29	1.07487	0.963116	1.09556	0.965862	16745414	0.0305169	0.810374	0.999466
PYDC2	1.01045	0.997998	1.07923	0.979149	16949640	-0.0357143	0.810389	0.999466
LARP1	-1.00405	0.998099	-1.00579	0.996735	16991385	-0.0296189	0.810402	0.999466
TMEM135	-1.08673	0.945092	-1.06807	0.964456	16729812	-0.043495	0.810525	0.999466
RBM3	1.01866	0.9952	1.01162	0.996219	17103353	0.0468986	0.810594	0.999466
LOC105372158	1.06069	0.992233	1.02337	0.996451	16855634	0.0919836	0.810636	0.999466
CA12	-1.02693	0.994318	1.01279	0.995529	16810341	-0.0334641	0.810655	0.999466
SRRT	-1.03407	0.987216	1.0163	0.995426	17049573	0.0352481	0.810663	0.999466
CD320	1.21982	0.824359	1.19748	0.913007	16868130	0.064824	0.81067	0.999466
SLC35G3	1.22264	0.841742	1.28491	0.876498	16843393	-0.0604809	0.810676	0.999466
PRAF2	-1.0087	0.998052	-1.0485	0.981652	17110763	0.0402492	0.810742	0.999466
CACNA1H	1.07549	0.977473	1.08925	0.97926	16814584	0.0553147	0.810829	0.999466
DOCK4	-1.07177	0.940102	-1.07798	0.95464	17061881	0.0295534	0.810831	0.999466
C9orf24	1.10893	0.963116	1.10063	0.965964	17093424	0.0531343	0.81085	0.999466
LOC105372765	-1.00696	0.998078	1.01045	0.99703	16924665	-0.0414038	0.810911	0.999466
LOC105378687	-1.15335	0.8792	-1.11987	0.95464	16686117	-0.0466484	0.810919	0.999466
OR4S2	-1.00928	0.998052	1.0693	0.989072	16724734	-0.0595704	0.81098	0.999466
ADIPOR1	-1.02515	0.99212	-1.06314	0.970463	16698122	-0.0336984	0.811042	0.999466
CNBD1	1.01455	0.995755	1.04367	0.98572	17070589	-0.0307406	0.81105	0.999466
MICU2	1.05275	0.977707	1.02693	0.994371	16777334	-0.0402037	0.811065	0.999466
ZNF473	1.09429	0.965877	1.15136	0.936961	16864414	-0.0696468	0.811074	0.999466
MIR1323	-1.16541	0.8792	-1.13813	0.914441	16865018	-0.0415154	0.811089	0.999466
LOC101929719	1.00812	0.998205	1.04972	0.991694	16989962	-0.0818179	0.811099	0.999466
COL5A3	-1.06253	0.983024	-1.00347	0.998719	16868489	-0.0556357	0.811118	0.999466
USP17L17	1.22901	0.527678	1.20303	0.891524	16965007	0.043002	0.811149	0.999466
CRABP2	-1.12376	0.930819	-1.03168	0.994371	16694701	0.0497701	0.811186	0.999466
RAD9A	-1.01866	0.995755	1.00696	0.99755	16727802	-0.0329261	0.811214	0.999466
LOC101928043	-1.04367	0.988399	-1.07674	0.981886	16683216	0.0587892	0.811255	0.999466
PHOX2A	1.00696	0.998078	1.01748	0.994994	16741682	-0.0429781	0.81132	0.999466
CRIP2	1.00173	0.99877	1.03407	0.990223	16789723	-0.0356066	0.811337	0.999466
ARC	-1.02633	0.994891	-1.03526	0.993308	17081917	0.0536211	0.811337	0.999466
XPNPEP3	-1.08172	0.944778	-1.0485	0.981886	16930495	-0.0449777	0.811344	0.999466
DPPA3	-1.05214	0.981496	-1.0656	0.972477	16747822	0.0386256	0.811376	0.999466
LOC105372367	1.11922	0.968935	1.35504	0.863139	16871158	-0.059255	0.811389	0.999466
SHKBP1	-1.06868	0.956313	-1.04367	0.989072	16862262	-0.0432606	0.811495	0.999466
ZNF567	1.01162	0.998078	1.06191	0.987857	16861441	-0.0766084	0.811499	0.999466
NCOA7-AS1	-1.03586	0.993772	1.03766	0.993595	17023334	0.0517603	0.811504	0.999466
VTI1B	1.03886	0.983624	-1.01162	0.994994	16794048	0.0358308	0.811512	0.999466
GYPB	1.01279	0.997954	1.07549	0.97204	16980254	-0.0660533	0.81152	0.999466
C7	1.02042	0.99739	-1.05702	0.993854	16984304	0.123475	0.811523	0.999466
P2RX3	-1.00347	0.99877	-1.03168	0.994371	16724818	0.0567492	0.811572	0.999466
DYSF	-1.0924	0.963897	-1.15402	0.947477	16881353	0.0647442	0.811588	0.999466
EIF4A1; SENP3; SENP3-EIF4A1	-1.03586	0.977473	-1.04247	0.979893	16830543	0.0246155	0.811593	0.999466
PRPSAP2	-1.07363	0.974261	-1.03168	0.994371	16831958	-0.0629745	0.811644	0.999466
LONP2	1.00579	0.997954	1.00347	0.998282	16818672	-0.0223129	0.811647	0.999466
IGFN1	1.16473	0.887643	1.01983	0.996219	16675731	0.0635305	0.811652	0.999466
LOC105378715	-1.01513	0.997289	-1.08298	0.972477	16664559	0.0560167	0.811668	0.999466
PLCE1	1.15402	0.8792	1.0558	0.983723	16707631	0.045403	0.81168	0.999466
PRTFDC1	1.07487	0.973886	1.07301	0.98395	16712576	0.0595838	0.811683	0.999466
EXOC7	-1.02397	0.994891	-1.01866	0.9965	16849139	-0.0587516	0.811691	0.999466
MIR602	-1.18852	0.8792	-1.37078	0.863139	17091817	0.0614467	0.811767	0.999466
U2SURP; PAQR9-AS1	1.0122	0.995132	-1.00696	0.9965	16946553	0.0263639	0.811775	0.999466
FMNL3	-1.03586	0.988399	-1.03886	0.990962	16764398	-0.0294969	0.811798	0.999466
DFFB	1.08423	0.981496	1.06069	0.990007	16658231	0.0715334	0.81185	0.999466
MIRLET7G	-1.00928	0.998052	1.00231	0.998719	16954759	-0.0512187	0.811912	0.999466
LOC101929536; LOC105378951	1.16878	0.912733	1.08925	0.986392	17117404	0.0870759	0.811962	0.999466
ZNF462	-1.03886	0.987062	-1.01866	0.994371	17087900	-0.0384084	0.812016	0.999466
HMGB3	-1.21982	0.824359	-1.11342	0.965964	17107753	0.0387121	0.812029	0.999466
FAM21A; FAM21C	1.0293	0.984743	1.01045	0.99507	16704542	0.0249013	0.812105	0.999466
ZNF414	-1.00405	0.99877	-1.01748	0.995529	16868177	0.0456383	0.812219	0.999466
CH25H	1.10637	0.963116	1.1607	0.916444	16716371	-0.0499522	0.812356	0.999466
KLHL38	1.04669	0.984743	1.01513	0.994994	17080809	-0.0263225	0.8124	0.999466
LOC102723761	1.08736	0.975708	1.07177	0.989072	16699102	0.0738169	0.812402	0.999466
LMAN1L	-1.10637	0.963116	-1.18099	0.928615	16803076	0.0668353	0.812478	0.999466
MR1	-1.01455	0.997289	1.00579	0.998719	16674604	-0.0610914	0.812491	0.999466
SOX17	-1.04367	0.993973	1.00116	0.998719	17068972	-0.0679225	0.812499	0.999466
LINC01359	1.3621	0.553099	1.39152	0.754709	16688195	-0.0348091	0.812611	0.999466
VN1R5	-1.05641	0.985973	-1.15136	0.95496	16679684	0.0618063	0.812644	0.999466
DMGDH	1.05154	0.977473	1.00928	0.99703	16997537	0.0399206	0.812701	0.999466
LOC101928344; LOC101930131	1.00754	0.998052	-1.01396	0.995626	16866389	0.046189	0.812736	0.999466
SLC37A4	-1.02871	0.993973	-1.08298	0.979455	16745159	0.0542869	0.812762	0.999466
BACH1-IT2	1.06191	0.984743	1.0558	0.991694	16922028	-0.0775315	0.812836	0.999466
LOC101928708	-1.06683	0.978226	-1.11342	0.958798	16821687	0.051166	0.81289	0.999466
LRRC34	1.02574	0.993973	-1.02456	0.994371	16961379	0.04937	0.812984	0.999466
NAV2	1.27603	0.684929	1.31494	0.853145	16722720	-0.0657926	0.813015	0.999466
C1orf137	1.00289	0.99877	-1.04247	0.98572	16669163	0.036612	0.813036	0.999466
SRPX2	1.02752	0.997289	-1.0485	0.993394	17105332	0.110332	0.813071	0.999466
CDH2	-1.11278	0.886846	-1.10318	0.961419	16854437	0.0398129	0.813137	0.999466
SLC6A1	-1.09682	0.950778	-1.08172	0.969692	16937645	0.043398	0.813143	0.999466
ASAH1	1.01045	0.997162	1.03766	0.98395	17075082	-0.045704	0.813237	0.999466
VEGFA	-1.05824	0.981641	1.03168	0.994371	17009093	-0.0622585	0.813242	0.999466
LOC101928233	-1.01104	0.998078	1.04006	0.994371	16926066	-0.0600453	0.813253	0.999466
DMRT3	-1.16608	0.880402	-1.09936	0.972268	17083101	-0.077894	0.813343	0.999466
SMIM23	1.0087	0.998205	1.00928	0.996592	16992369	0.0586856	0.81335	0.999466
FBXO8	1.01396	0.996455	1.05946	0.979893	16981588	-0.0394239	0.813356	0.999466
LINC00961	-1.13092	0.921975	-1.09682	0.938592	17084825	-0.0485952	0.813377	0.999466
MIR513A1	1.18715	0.895481	1.10957	0.96733	17114785	0.0839183	0.813393	0.999466
LOC645949	1.17283	0.842624	1.20999	0.854184	16895063	-0.0428768	0.813393	0.999466
SLC29A1	1.05885	0.963116	1.05702	0.96733	17009193	-0.0341513	0.813411	0.999466
CHIT1	-1.09114	0.984743	-1.06807	0.993308	16698200	-0.0745836	0.813439	0.999466
LOC101928334	-1.13027	0.966125	-1.07923	0.979578	16667752	-0.0762217	0.813453	0.999466
UQCRHL	-1.03168	0.995755	-1.09556	0.976038	16682042	0.088628	0.813462	0.999466
ZBTB45	1.07054	0.965877	1.08423	0.969873	16876177	0.0430623	0.813479	0.999466
GFAP	-1.15669	0.866545	-1.17691	0.944719	16845777	0.0600601	0.813542	0.999466
RPRD1B	-1.04186	0.983624	-1.01045	0.9965	16913493	-0.045329	0.813584	0.999466
CYTH1	-1.04006	0.987967	-1.09177	0.95464	16849501	0.046191	0.813599	0.999466
TSPAN14	-1.00928	0.998078	1.08673	0.98395	16706662	-0.0842606	0.813604	0.999466
LOC102723968	1.01572	0.995823	1.00579	0.997675	16779648	0.0350656	0.813614	0.999466
TMEM123	-1.02574	0.992357	-1.03288	0.991694	16743631	0.0324737	0.813621	0.999466
SNORA38B	-1.09936	0.986009	1.07549	0.993308	16837226	-0.128129	0.813624	0.999466
C11orf85; GPHA2	1.10957	0.946733	1.08423	0.979893	16740219	0.0497177	0.813641	0.999466
SNORD115-10	1.10191	0.93808	1.08048	0.95496	16798292	0.0407592	0.813657	0.999466
C16orf52	-1.08862	0.964275	-1.08172	0.981652	16816756	-0.066908	0.81374	0.999466
SLC5A11	-1.03109	0.994579	-1.12766	0.959988	16817154	0.0625422	0.813779	0.999466
HOXD13	1.0811	0.964492	1.10573	0.956688	16887917	-0.0500592	0.81378	0.999466
MYH10	1.08925	0.930819	1.07549	0.949564	16840982	-0.0343161	0.813781	0.999466
MPLKIP	-1.02337	0.994891	-1.05093	0.98572	17056968	0.0386007	0.813808	0.999466
SALL1	1.15269	0.83997	1.08673	0.96733	16826460	0.0409709	0.813863	0.999466
LOC100996385	1.06992	0.970166	1.08298	0.968999	17002994	-0.048351	0.813927	0.999466
MAPT	-1.00696	0.998186	-1.07177	0.97733	16835016	0.0498372	0.813964	0.999466
MIR525	1.10957	0.946733	-1.03288	0.993595	16865042	0.0499875	0.813977	0.999466
ACSL5	-1.02574	0.994891	1.02219	0.994371	16709268	-0.0683333	0.813992	0.999466
PMP2	1.08799	0.965877	1.07798	0.979893	17078578	-0.057776	0.814015	0.999466
LOC101927419	1.00173	0.99877	-1.06314	0.985285	16717693	0.0635498	0.814101	0.999466
TCOF1	1.00058	0.99877	-1.04247	0.990962	16991078	0.0534554	0.814129	0.999466
COPS7A	-1.0293	0.988399	-1.0656	0.959602	16747373	0.0403463	0.81413	0.999466
SH3BP5	1.00696	0.997998	1.04006	0.989682	16951150	-0.038449	0.814137	0.999466
NDUFAF5	-1.07301	0.975708	-1.13288	0.936263	16911525	0.0402189	0.814149	0.999466
POLR2B	1.03646	0.981234	1.00347	0.998719	16967100	0.0295246	0.814201	0.999466
BAGE2	-1.02337	0.9904	1.00928	0.995344	16924145	-0.0259537	0.814216	0.999466
ACACB	-1.01513	0.993973	-1.0163	0.994371	16756649	0.0359062	0.814293	0.999466
JMY	1.03586	0.985973	1.0485	0.982616	16986583	-0.0345704	0.814346	0.999466
MIR3681HG	1.02752	0.992496	-1.04367	0.990962	16877272	0.040532	0.814349	0.999466
MIR3913-2	1.09873	0.956313	1.2156	0.858522	16753962	-0.0370292	0.814363	0.999466
TP53AIP1	-1.12246	0.952161	-1.19472	0.910647	16746045	0.0632198	0.814416	0.999466
GTPBP10; CLDN12	1.01337	0.996334	1.03766	0.98605	17048142	-0.0322562	0.814422	0.999466
BRDT	-1.02278	0.995132	-1.01279	0.995529	16667060	0.0393639	0.814519	0.999466
SPIN2B	-1.10573	0.978782	-1.1961	0.95464	17111577	0.0860043	0.814545	0.999466
SMG1P7	1.16003	0.921975	1.10445	0.977121	16827741	0.0800875	0.814574	0.999466
SRSF8	-1.03168	0.989603	-1.03526	0.991919	16730306	0.0451691	0.814577	0.999466
PAQR5	-1.04186	0.989494	-1.00347	0.998719	16802497	-0.0646536	0.814594	0.999466
PEX5	1.01866	0.996455	1.0293	0.994371	16747770	0.0428504	0.814599	0.999466
GFRA2	1.02693	0.995132	1.08548	0.979893	17075248	-0.08	0.814625	0.999466
LINC01022	-1.03407	0.995132	1.03407	0.994371	17054145	-0.0814669	0.814693	0.999466
LARS2-AS1	1.10573	0.96196	1.22688	0.913007	16952787	-0.058048	0.814694	0.999466
THY1	-1.09682	0.963116	-1.08673	0.979893	16745366	-0.0632	0.814764	0.999466
LOC105372882	1.1401	0.8792	1.17148	0.942935	16698797	-0.0552277	0.814797	0.999466
GPATCH4	-1.03886	0.993973	-1.11987	0.95464	16694661	0.0708818	0.814811	0.999466
CCDC89	1.01455	0.997289	-1.00696	0.998282	16742959	0.0484929	0.814821	0.999466
VTRNA1-2	-1.01279	0.998052	-1.03766	0.991694	16990201	0.0585519	0.814824	0.999466
FAM222A-AS1	1.02219	0.995683	-1.00928	0.99755	16769945	0.0501681	0.814869	0.999466
ERBB4	1.02101	0.997289	1.04729	0.994371	16907863	-0.0924806	0.814892	0.999466
PRPF18	-1.03109	0.988399	-1.05093	0.984527	16702608	0.0418961	0.814995	0.999466
SMAGP	1.05824	0.974909	1.11085	0.952578	16764724	-0.0472273	0.815138	0.999466
LOC105374736	1.04911	0.985662	1.02574	0.994371	16995674	0.0492776	0.815148	0.999466
SF3B3	-1.02752	0.987062	-1.01748	0.994371	16820787	-0.0332957	0.815231	0.999466
LINC01072	1.03526	0.993973	-1.08172	0.98395	16772985	0.0688451	0.815231	0.999466
C10orf25	-1.07612	0.973886	-1.04972	0.990962	16713572	-0.0527624	0.815256	0.999466
CEP295	1.08235	0.975708	1.17691	0.886701	16730061	-0.0425742	0.815277	0.999466
NDUFB6	-1.02456	0.994891	1.01396	0.996219	17093122	-0.0563213	0.815312	0.999466
SASH1	1.00812	0.997289	-1.03049	0.989469	17013520	0.0368266	0.815316	0.999466
LOC105379380	-1.0836	0.977473	-1.15003	0.95496	17076259	0.067195	0.815352	0.999466
MBP	1.06868	0.977473	1	1	16856060	0.0535525	0.815371	0.999466
PJA2	-1.02219	0.988399	-1	1	16998727	-0.027266	0.81538	0.999466
CCDC151	1.01748	0.997289	-1.04126	0.991694	16868968	0.057071	0.815383	0.999466
SNORD13	1.02515	0.985203	1.05824	0.964591	17067771	-0.0287856	0.815387	0.999466
GALNT18	1.0811	0.983595	1.05946	0.981652	16735873	0.0636432	0.815405	0.999466
LOC102724122	-1.01455	0.997954	-1.10957	0.98395	16985014	0.11957	0.815433	0.999466
MXRA5	-1.13945	0.981496	-1.03288	0.994371	17108816	-0.124196	0.815464	0.999466
LOC105379378	1.01455	0.997289	1.11085	0.938572	17067885	-0.0369729	0.815489	0.999466
TSIX	-1.05946	0.977473	1.12117	0.993308	17104920	-0.248333	0.815539	0.999466
L2HGDH	1.05458	0.987062	1.09682	0.961419	16792688	-0.0547857	0.815553	0.999466
RMDN2-AS1	1.03946	0.992233	-1.05458	0.989469	16896557	0.0589584	0.815606	0.999466
APOBR	-1.0836	0.983624	-1.15269	0.948154	16817328	0.0695783	0.815611	0.999466
SCN8A	1.00812	0.998052	-1.05093	0.987857	16751319	0.0480066	0.815677	0.999466
LOC105372654	-1.00637	0.998186	1.01162	0.996421	16920192	-0.0344099	0.815699	0.999466
TIFAB	-1.03049	0.995127	-1.01045	0.99755	17000159	-0.0650159	0.815728	0.999466
DNAL4	-1.09051	0.976853	-1.04488	0.993541	16935178	-0.0835257	0.815744	0.999466
HERC2P9	1.02278	0.994891	-1.01279	0.9965	16798570	0.0546052	0.815746	0.999466
THOC6	-1.04066	0.99022	1.03049	0.994371	16815316	-0.0693293	0.815751	0.999466
NTRK3	-1.06683	0.985973	1.00579	0.998719	16812942	-0.123181	0.815773	0.999466
LOC105376146	1.16743	0.902496	1.14605	0.952578	17086742	0.0713617	0.815801	0.999466
LOC105375968	1.05275	0.985973	1.05458	0.989469	17083488	0.0573413	0.815837	0.999466
SLC27A6	-1.01983	0.995132	-1.00347	0.998719	16988837	-0.0386669	0.815837	0.999466
SNAPC2	-1.04367	0.985973	1.01162	0.996592	16857827	-0.0511841	0.815895	0.999466
HSPA13	-1.02337	0.995755	-1.10191	0.953838	16924207	0.0595795	0.815929	0.999466
HOXA11	-1.00231	0.99877	1.01162	0.996592	17056181	-0.0478938	0.815945	0.999466
IL6ST	1.03467	0.977427	1.01748	0.99358	16996298	0.0316728	0.815952	0.999466
LOC105370767	1.06807	0.977427	1.04006	0.989072	16807108	0.0488881	0.815952	0.999466
MIR548G	-1.06253	0.985973	-1.24258	0.906496	16980446	0.0479988	0.815975	0.999466
ZNF160	1.02515	0.993973	1.09936	0.95464	16875145	-0.0453539	0.815977	0.999466
HOXC9	1.09493	0.966083	1.10191	0.970523	16751952	0.0626958	0.815991	0.999466
LOC283887	1.13813	0.824359	1.22547	0.85535	16817179	-0.0339676	0.816018	0.999466
RBMY2EP	-1.0924	0.963116	-1.17691	0.94986	17117186	0.0544372	0.81609	0.999466
SLC35D1	1.04186	0.98733	1.09429	0.971377	16688269	-0.0590921	0.816096	0.999466
ERGIC1	-1.12441	0.860127	-1.10318	0.953838	16992412	-0.043076	0.816132	0.999466
RGL2	1.01689	0.995132	1.01396	0.995626	17018186	0.0359658	0.816133	0.999466
DGCR6L	-1.04186	0.994891	1.0485	0.98951	16932475	-0.0693706	0.816136	0.999466
SMIM4	1.01866	0.995132	-1.03288	0.994371	16941648	-0.0476339	0.816148	0.999466
TRAJ9	-1.18646	0.946733	-1.21982	0.93363	16782104	-0.0678281	0.816171	0.999466
FEM1C	-1.02693	0.991317	-1.00116	0.998719	16999011	-0.0267798	0.816183	0.999466
C1QTNF2	1.01924	0.996455	1.04367	0.990962	17002391	-0.0564872	0.816261	0.999466
E4F1	1.22547	0.746837	1.16743	0.938592	16815035	0.0680041	0.816483	0.999466
HPGD	1.15803	0.946733	1.21419	0.899436	16981606	-0.0564819	0.816495	0.999466
FZD4	-1.07985	0.901885	-1.11214	0.925455	16743091	0.0391811	0.816513	0.999466
C10orf99	1.07301	0.973886	1.13158	0.953838	16706727	-0.0544293	0.816518	0.999466
C14orf178	1.08611	0.96196	-1.14737	0.95464	16786984	0.0373285	0.816546	0.999466
MIR4529	-1.02219	0.996455	-1.07674	0.975907	16852473	0.0661923	0.816563	0.999466
LARP7	-1.05214	0.963116	-1.05336	0.970523	16969884	-0.0269449	0.816572	0.999466
HIST1H4G	1.01396	0.996455	1.03168	0.987305	17016396	-0.0301728	0.816601	0.999466
LOC105375570	-1.03168	0.995132	1.05336	0.987305	17064595	-0.0546835	0.816611	0.999466
ZNF814	-1.00521	0.99877	1.08048	0.975907	16876026	-0.0611291	0.816612	0.999466
NUDT21	1.00058	0.99877	-1.08048	0.957674	16826708	0.0308558	0.816634	0.999466
TUBA3E	1.03526	0.994891	-1.03407	0.994371	16902787	0.0889452	0.816667	0.999466
LOC101929125	-1.04307	0.991408	-1.00116	0.998793	16911064	-0.0700464	0.816677	0.999466
LOC101929147	-1.05458	0.992233	1.00231	0.998719	16669324	-0.0864386	0.816678	0.999466
NCBP2L	-1.04126	0.992233	-1.08423	0.979893	17106048	0.0508846	0.816726	0.999466
OR10G8	-1.06191	0.98733	-1.08548	0.975893	16732801	0.0666634	0.816753	0.999466
MIR3132	-1.06069	0.99322	-1.23399	0.891524	16908832	0.0696721	0.816765	0.999466
LOC101929084	1.00347	0.99877	1.00812	0.998282	16755978	0.0460376	0.816769	0.999466
TRIM71	-1.01924	0.996558	-1.01279	0.996219	16938701	0.0417883	0.816789	0.999466
CDK19	-1.12636	0.8792	-1.05702	0.976038	17022588	-0.042436	0.81685	0.999466
RBMS1	1.0216	0.993279	1.04608	0.981652	16904223	-0.0363832	0.816851	0.999466
OR6P1	1.02278	0.996334	1.06191	0.98605	16695044	-0.054044	0.816897	0.999466
SNORA14A	-1.03766	0.996334	-1.10829	0.916487	17047459	-0.0631726	0.816947	0.999466
LOC256880	1.12117	0.931201	1.04608	0.98771	16969247	0.0430865	0.816965	0.999466
TUBA3C	1.11922	0.985203	1.36131	0.946979	16777078	-0.144923	0.816966	0.999466
GUCA2A	1.12246	0.925129	1.0693	0.977383	16685953	0.0514196	0.817018	0.999466
LOC105379385	1.04548	0.987461	1.01279	0.996557	17068341	0.0508817	0.817115	0.999466
FGFR1OP	-1.00928	0.998052	-1.00347	0.998719	17014630	-0.0593395	0.817119	0.999466
SGTA	1.01983	0.995132	1.08548	0.971132	16866993	-0.056043	0.817119	0.999466
LINC00840	1.00289	0.99877	1.04972	0.989632	16704269	-0.0623466	0.817171	0.999466
LOC100132174	1.06683	0.980526	1.05702	0.990962	17117758	-0.0543071	0.817318	0.999466
HIST2H2AB	1.07425	0.965877	1.08925	0.95464	16692636	-0.0413331	0.817332	0.999466
CCDC28B	-1.03347	0.994318	-1.11214	0.96718	16661995	0.0513789	0.81734	0.999466
MLLT4	1.00289	0.99877	1.02219	0.993533	17014714	-0.0279867	0.817362	0.999466
TRA2B	1.00637	0.998052	1.01279	0.995193	16962359	-0.0363325	0.817448	0.999466
ZNF702P	1.0693	0.984743	1.04729	0.993595	16875140	-0.0688811	0.817457	0.999466
PNMA5	-1.02278	0.996334	-1.11858	0.95464	17115085	0.0621574	0.817467	0.999466
PIWIL2	-1.17895	0.891087	-1.1355	0.964591	17066573	-0.0656757	0.817519	0.999466
PSD	-1.02633	0.996023	-1.03886	0.993308	16717892	0.0651512	0.817559	0.999466
ZSCAN16-AS1	-1.04972	0.984743	-1.04608	0.987857	17016525	0.036579	0.817703	0.999466
BMX	1.00231	0.99877	-1.04488	0.991694	17101698	0.0475056	0.81773	0.999466
C15orf59-AS1	1.09429	0.977385	1.09809	0.975907	16802880	-0.0579307	0.817742	0.999466
ERICH6B	1.05763	0.977223	1.10445	0.95464	16778765	-0.0383381	0.817743	0.999466
SH3D19	1.09682	0.892089	1.116	0.938572	16980601	-0.0446828	0.817808	0.999466
PROCR	1.04006	0.988399	1.07549	0.979578	16913065	-0.051245	0.817831	0.999466
LOC105377846	-1.11858	0.918633	-1.14472	0.904175	17009996	0.0328985	0.817877	0.999466
LOC105378270	-1.17148	0.769239	-1.03168	0.994371	16704192	-0.0488372	0.817996	0.999466
C3orf52	1.36525	0.57889	1.2086	0.883996	16943919	0.0431981	0.818006	0.999466
COL5A2	-1.04729	0.983624	-1.00812	0.997083	16906352	-0.0424436	0.818007	0.999466
RBMY1D; RBMY1B; RBMY1E; RBMY1A1	1.14737	0.891087	1.08048	0.9599	17117199	0.0445244	0.818024	0.999466
LOC100506563	-1.02515	0.993973	-1.0558	0.98605	16901619	0.038599	0.818044	0.999466
TEX14	-1.07736	0.965877	-1.11729	0.951673	16847164	0.0538297	0.818059	0.999466
CPE	1.00579	0.998205	-1.06069	0.981652	16972167	0.0494689	0.818097	0.999466
TIMM10B	1.0163	0.995127	1.06314	0.95464	16721393	-0.0269409	0.818109	0.999466
LOC100506596	1.12506	0.978782	1.18099	0.952578	17117748	-0.111278	0.818135	0.999466
COQ10A	1.09682	0.952241	1.07923	0.962269	16752624	0.0386916	0.818188	0.999466
TRHDE	1.04307	0.991298	-1.02456	0.993308	16754269	0.0512624	0.818234	0.999466
TRIM43B	1.02219	0.995205	-1.02811	0.993526	16900276	0.0400502	0.818264	0.999466
GIPC2	1.12376	0.912897	1.05946	0.98395	16666448	0.0383674	0.818351	0.999466
PDGFRA	1.05824	0.98062	1.10318	0.95464	16966809	-0.0653004	0.818366	0.999466
SMC6	1.01866	0.994891	1.02811	0.991694	16894740	-0.0341658	0.818384	0.999466
PPM1G	1.04126	0.985203	-1.0656	0.975907	16895848	0.0344959	0.818447	0.999466
ESRRG	-1.06008	0.980536	-1.03288	0.994371	16699290	0.0472519	0.818473	0.999466
LOC102725079	1.01162	0.997724	1.0656	0.979893	16890404	-0.0421197	0.81848	0.999466
RNVU1-17	-1.07054	0.977473	1.00812	0.998219	16692566	0.0421296	0.818493	0.999466
LOC102724078; LOC102724055; DKFZP434L187	1.00637	0.99877	1.00579	0.998719	16806663	0.10683	0.818514	0.999466
PPP1R1C	-1.00231	0.99877	1.01983	0.994371	16888349	-0.0403314	0.818547	0.999466
LOC105377918	1.14605	0.964275	1.11471	0.979176	17022093	-0.0819136	0.818559	0.999466
OR4F6; OR4F15	-1.05032	0.988399	-1.09303	0.972268	16805795	0.061834	0.818577	0.999466
PVRL4	1.01983	0.996567	1.00812	0.99755	16695558	0.0562209	0.818616	0.999466
NHEG1	1.02278	0.994891	1.05336	0.987655	17024113	-0.0436966	0.818694	0.999466
MT1M	-1.06622	0.987216	-1.05946	0.993595	16819224	0.0929613	0.818694	0.999466
SNW1	-1.00637	0.998052	1.01983	0.994371	16795226	-0.0306767	0.818784	0.999466
IGHV3-38	-1.18372	0.963116	-1.07923	0.990962	16797527	-0.0947558	0.818802	0.999466
SNX9	-1.0163	0.992233	1.01866	0.993595	17014091	-0.020395	0.818811	0.999466
C1orf132	1.00637	0.998205	1.03049	0.993308	16698786	-0.0515635	0.818836	0.999466
CFAP73	1.04427	0.984743	1.02219	0.994371	16757406	0.0388497	0.818837	0.999466
MAL2	-1.1434	0.926159	-1.07425	0.979893	17072125	-0.0838025	0.818902	0.999466
LOC401134	-1.03407	0.993842	1.03168	0.993308	16976321	-0.0399436	0.818928	0.999466
CATSPER2P1	-1.09936	0.983624	-1.03886	0.994371	16808340	0.0724027	0.818943	0.999466
LOC105376158	-1.00116	0.99877	-1.02456	0.994371	17096141	0.0536113	0.818944	0.999466
WNT10A	-1.06253	0.98733	1.01866	0.995193	16891107	-0.0459328	0.819032	0.999466
IL20RB	1.01807	0.997001	-1.02574	0.99461	16946077	0.0552867	0.819046	0.999466
CDHR4	-1.05154	0.977473	-1.06437	0.98395	16954191	0.0443536	0.819059	0.999466
ZCCHC14	1.12701	0.847964	1.13945	0.917755	16829037	-0.036146	0.819215	0.999466
ZNF337	1.04608	0.984743	-1.03288	0.993595	16918137	0.0532525	0.819239	0.999466
MRPL15	-1.18304	0.810018	-1.10701	0.938592	17068956	-0.0443025	0.819253	0.999466
TCERG1L	-1.03946	0.992233	-1.00463	0.998719	16719607	-0.045863	0.819273	0.999466
APCDD1L	-1.05458	0.984743	-1.09177	0.975434	16920730	0.058496	0.819334	0.999466
OLFM4	1.11987	0.93492	-1.01045	0.99755	16775083	0.0499442	0.819346	0.999466
XAF1	-1.04427	0.965877	-1.07674	0.95464	16830202	-0.0279082	0.819372	0.999466
LOC105373592	1.07363	0.965877	1.02693	0.993595	16885221	0.0425703	0.81943	0.999466
RMST	-1.07861	0.970166	-1.12896	0.942434	16755465	0.057144	0.819459	0.999466
RPL27A	-1.0811	0.933199	-1.03049	0.993308	16721715	-0.0304243	0.8195	0.999466
LACRT	-1.02515	0.994891	-1.05458	0.98605	16765638	0.0514317	0.81964	0.999466
IFNGR1	-1.0836	0.897471	-1.06069	0.96718	17024144	-0.0294582	0.81964	0.999466
LOC101929028; LOC105379297	1.01045	0.997954	1.00812	0.99755	17074948	0.0449901	0.819656	0.999466
LSP1	-1.16339	0.837199	-1.09429	0.972268	16720771	-0.0561983	0.819699	0.999466
UNKL	1.01396	0.995902	-1.01513	0.995344	16822661	0.0358417	0.819735	0.999466
ALDH1B1	-1.05885	0.986948	-1.19196	0.902498	17085082	0.0495133	0.819779	0.999466
SERPINB6	-1.06499	0.964879	1.01279	0.9965	17015114	-0.0365715	0.819791	0.999466
LINC00930	-1.07177	0.978966	-1.09051	0.98605	16813419	0.0701792	0.819847	0.999466
PFDN2	-1.02574	0.993973	-1.07054	0.955628	16695572	0.0300962	0.81987	0.999466
PSORS1C3	1.06376	0.980536	1.02811	0.993595	17017116	0.0382407	0.819887	0.999466
C9orf135-AS1	-1.02219	0.996419	1.08548	0.980534	17094735	-0.0456896	0.81993	0.999466
C9orf16	1.18099	0.914423	1.01279	0.998702	17089539	0.0759807	0.819944	0.999466
C5orf66-AS2	1.08048	0.965877	1.03886	0.993308	17000121	0.0490989	0.820024	0.999466
LOC105374433	1.09556	0.931201	1.10063	0.936263	16966443	-0.0364058	0.820039	0.999466
LOC105376640	-1.0216	0.995132	-1.02574	0.993308	16737451	0.0407173	0.820052	0.999466
UBE2NL	-1.12701	0.924595	-1.10957	0.95464	17107481	-0.0443329	0.82012	0.999466
TPM1	-1.29534	0.0819488	-1.29235	0.769467	16801789	-0.0339573	0.820154	0.999466
C2CD3	-1.10382	0.842489	-1.12506	0.928504	16742002	0.0290842	0.820231	0.999466
FLVCR1-AS1	-1.2163	0.839205	-1.29385	0.843392	16699129	0.0693483	0.820263	0.999466
KCNC4	-1.17148	0.748866	-1.16473	0.911125	16668533	-0.0350653	0.820344	0.999466
PJA1	-1.0485	0.981496	-1.04126	0.991694	17111769	-0.046259	0.820362	0.999466
RDH16	1.07363	0.981496	1.08048	0.976038	16766341	-0.0580384	0.820435	0.999466
LOC105377022	1.06376	0.981234	1.13813	0.952578	16951952	-0.0464248	0.820458	0.999466
HS3ST1	-1.01279	0.99739	-1.08673	0.970523	16974349	0.0430074	0.820472	0.999466
LOC101927598	-1.10063	0.937636	-1.10191	0.95464	16784143	-0.0410772	0.820505	0.999466
MTIF2	1.01455	0.996915	1.06191	0.975907	16897693	-0.0480967	0.820518	0.999466
OSBP	1.08611	0.827146	1.03407	0.987857	16738713	0.021149	0.820588	0.999466
P2RY8	-1.14605	0.955294	-1.07425	0.982616	17108740	-0.0882794	0.82059	0.999466
TRMT13	1.02633	0.993842	1.07301	0.975907	16667625	-0.0431222	0.820659	0.999466
LOC101928002	-1.00289	0.99877	-1.00928	0.99703	16767398	0.0448888	0.820677	0.999466
CC2D2B	-1.01983	0.995132	1.07798	0.981652	16707836	0.0369173	0.820766	0.999466
STK32A	-1.16003	0.951385	-1.26576	0.949728	16990678	0.128403	0.820776	0.999466
HMGN2P46	-1.02633	0.993973	1.04367	0.990428	16800642	-0.0373368	0.820788	0.999466
RASL10B	1.09303	0.973886	1.09936	0.984884	16833373	0.0649291	0.820813	0.999466
ZNF665; ZNF347	-1.03168	0.994891	1.0163	0.995538	16875176	-0.0531252	0.820834	0.999466
CYBA	-1.1401	0.901891	-1.10573	0.95464	16829130	-0.0450003	0.820836	0.999466
SERPINA11	1.00754	0.998186	1.05946	0.98605	16796279	-0.0566045	0.820857	0.999466
AGTPBP1	-1.05214	0.980526	-1.03407	0.993541	17095375	-0.0401615	0.820919	0.999466
SH2B3	1.04669	0.984743	-1.04729	0.986397	16757098	0.0347603	0.820932	0.999466
LOC105375410	-1.0479	0.992229	1.05824	0.986397	17048674	-0.0641425	0.820987	0.999466
LOC102723517	1.05032	0.981496	1.05093	0.987857	16848393	-0.0393224	0.821012	0.999466
CTDSP2	1.06437	0.918633	1.03886	0.979893	16766767	0.0258328	0.821035	0.999466
LOC105374343	-1.04548	0.99022	-1.02219	0.99461	16963894	-0.06102	0.821086	0.999466
CNTN1	-1.10765	0.950937	-1.01983	0.996219	16750154	-0.060816	0.821106	0.999466
PPP5D1	1.01689	0.996632	-1.01748	0.995626	16873549	0.0595729	0.821109	0.999466
RUNDC3B	1.01045	0.998052	1.05946	0.982645	17047946	-0.0544828	0.821119	0.999466
LOC105372645; LOC105372647	-1.03347	0.991656	-1.03526	0.990422	16914607	-0.0313959	0.821213	0.999466
NIPA1	1.04608	0.984021	1.03407	0.991694	16805982	0.0405234	0.821235	0.999466
MRO	-1.0293	0.995132	-1.08548	0.98395	16855305	0.085707	0.821249	0.999466
CD93	-1.13682	0.818118	-1.12636	0.899436	16917859	-0.0373323	0.821268	0.999466
P2RX6P	1.02871	0.996334	-1.02693	0.995626	16932716	0.0991715	0.821296	0.999466
LOC105376395	1.00173	0.99877	-1.03526	0.993595	16702363	0.0464371	0.82134	0.999466
COQ6	-1.07239	0.952124	1	1	16786367	-0.0424622	0.821342	0.999466
GNPNAT1	-1.00987	0.998052	1.03766	0.993399	16793052	-0.0595913	0.821372	0.999466
LOC105378367	-1.11342	0.963116	-1.06683	0.982645	16706372	-0.0651859	0.821376	0.999466
LOC101926943	-1.01104	0.997998	1.03766	0.993308	17058645	-0.0478277	0.821412	0.999466
PTPN7	1.01807	0.997289	-1.05214	0.981816	16697995	0.0495932	0.82145	0.999466
CMBL	-1.04972	0.973886	-1.00116	0.998719	16994340	-0.0354638	0.821458	0.999466
LOC100130476	1.0811	0.975708	1.09682	0.949728	17024176	-0.0413243	0.82147	0.999466
MTHFD2L	-1.03109	0.993973	-1.07054	0.978686	16967801	0.0409966	0.821488	0.999466
CCDC90B	1.05824	0.984021	1.13945	0.95464	16742852	-0.0408836	0.821492	0.999466
C1QTNF1	1.09936	0.946733	1.16205	0.936263	16838418	-0.0604163	0.821501	0.999466
LOC102724162	1.02693	0.995132	-1.10191	0.975907	17055777	0.0412629	0.821507	0.999466
KRTAP9-2; KRTAP9-9; KRTAP9-8	1.02337	0.995596	-1.06683	0.98395	16834143	0.0513124	0.821614	0.999466
SNCG	1.00521	0.99877	-1.06683	0.987788	16706896	0.0855289	0.821618	0.999466
TAS2R40	1.00463	0.99877	1.04126	0.994371	17052746	0.0691033	0.821635	0.999466
OBSCN	-1.0122	0.996455	-1.05458	0.981652	16678361	0.028838	0.821664	0.999466
LOC105370676	1.00173	0.99877	-1.0656	0.988277	16796807	0.0699274	0.821701	0.999466
OXSM	1.08862	0.963116	1.09809	0.972268	16938429	0.0551138	0.821816	0.999466
LOC105376036	1.21279	0.883532	1.16878	0.945351	17094002	0.073604	0.821856	0.999466
SOS2	-1.00347	0.99877	1.00231	0.998719	16792659	0.0307393	0.821953	0.999466
TRAJ2	1.12896	0.91034	1.13813	0.942434	16782118	0.046474	0.821978	0.999466
LOC105372571	-1.00928	0.998078	-1.04729	0.989632	16917877	0.0589067	0.822005	0.999466
RSPO3	1.05275	0.987216	-1.03526	0.995344	17012392	0.105814	0.822008	0.999466
LINC00280	1.00812	0.998078	1.07177	0.98395	17116791	-0.0577176	0.822034	0.999466
ZNF662; KRBOX1	-1.0693	0.979699	-1.00812	0.998588	16939755	-0.0483073	0.822058	0.999466
TMEM132D	1.24689	0.629752	1.18372	0.899436	16772405	0.0385731	0.822059	0.999466
RSAD1	-1.04911	0.979959	-1.01983	0.995529	16835857	-0.0519409	0.822085	0.999466
ANP32D	-1.15402	0.913781	-1.2072	0.952578	16750595	0.0671353	0.82211	0.999466
IL21R-AS1	1.0216	0.995132	-1.01162	0.996219	16825206	0.0330403	0.82217	0.999466
BOLL	1.04911	0.984743	1.01162	0.9965	16907006	0.0443345	0.82218	0.999466
CYP46A1	-1.03826	0.992229	-1.04006	0.990962	16788271	0.045351	0.822254	0.999466
RPS13	1.07177	0.921975	1.01396	0.995193	16736211	0.0346253	0.822262	0.999466
MS4A14	-1.01572	0.997724	1.01045	0.998719	16725227	-0.0736597	0.82227	0.999466
LOC105370514	1.02101	0.995823	1	1	16784519	-0.0406484	0.822276	0.999466
DUSP19	1.01748	0.997289	1.01513	0.996219	16888405	-0.0534827	0.822279	0.999466
EI24	1.02574	0.992229	1.04247	0.981652	16733045	-0.0290268	0.822323	0.999466
FAM159B	1.01455	0.997289	-1.03049	0.993308	16985242	0.0486314	0.822398	0.999466
DIRAS2	1.03586	0.993842	1.11342	0.95464	17095656	-0.0511092	0.822401	0.999466
U2AF2	-1.05763	0.96337	-1.04367	0.980534	16865737	-0.0287922	0.822403	0.999466
NFIA-AS1	-1.0299	0.996455	-1.01866	0.9965	16687980	-0.0828695	0.822403	0.999466
FAM131C	-1.03946	0.988399	-1.04488	0.991694	16682090	0.0530048	0.822431	0.999466
NUDT6	1.06992	0.977223	1.12636	0.938592	16979590	-0.0496849	0.822464	0.999466
DNAJA4	-1.02042	0.995755	-1.07798	0.977383	16803469	0.0574703	0.822494	0.999466
LOC101927637	1.11664	0.92081	1.07549	0.97261	16772336	0.0415133	0.822564	0.999466
LOC105371544	-1.0479	0.986948	1.05336	0.98572	16831273	0.0348571	0.82267	0.999466
LOC105374748	-1.11535	0.963116	-1.13288	0.962442	16984417	0.0729467	0.822675	0.999466
YIPF3	-1.00173	0.99877	1.03526	0.989469	17019399	-0.0306154	0.82269	0.999466
LINC01069	1.04972	0.987062	1.08298	0.970523	16779978	-0.0388122	0.822761	0.999466
FABP4	1.04427	0.940462	1.01279	0.994371	17078592	0.0262655	0.822787	0.999466
UGT2B7	1.18236	0.761833	1.06437	0.981886	16967348	0.0422712	0.822795	0.999466
EFCAB13	1.03946	0.984021	1.06191	0.981652	16835174	0.0308485	0.822836	0.999466
OR2T34	1.27088	0.883598	1.32409	0.899436	16701617	-0.0738611	0.822888	0.999466
LOC101928525	1.05032	0.98733	1.00579	0.998719	17099742	0.0756092	0.82292	0.999466
RPL36	-1.02811	0.993973	-1.06314	0.98395	16857353	0.0542822	0.822935	0.999466
GFRA1	-1.02278	0.994891	1.03886	0.990962	16718670	-0.0407362	0.822959	0.999466
CTSA	-1.01396	0.995132	-1.00231	0.998719	16914352	0.0224579	0.822961	0.999466
BTK	-1.12766	0.946733	-1.02456	0.995868	17112735	-0.0523061	0.822969	0.999466
LOC105377980	-1.09873	0.97037	-1.02456	0.994371	17012237	-0.0630084	0.822996	0.999466
CNTD2	-1.13747	0.919471	-1.04608	0.991694	16872342	0.0445761	0.823063	0.999466
CLDN18	1.01748	0.996455	-1.04972	0.988871	16946107	0.0521719	0.823157	0.999466
LOC105376798; LOC101928000	-1.00173	0.99877	-1.00579	0.998719	16830045	0.0408247	0.823171	0.999466
FAM156B; FAM156A	1.02397	0.993279	-1.01045	0.996219	17103931	-0.0221509	0.823189	0.999466
LOC101927372	-1.08298	0.990157	1.17963	0.97261	16935620	-0.118067	0.823232	0.999466
ITGB7	1.03467	0.993842	-1.00116	0.998719	16765226	0.0467304	0.823274	0.999466
KIAA0556	-1.0299	0.991317	1.01748	0.995426	16817283	0.0339195	0.823367	0.999466
PCDHB17P	-1.02633	0.995596	-1.02101	0.995193	16990277	-0.0555987	0.823383	0.999466
PIP4K2A	-1.17148	0.914411	-1.24401	0.891524	16712482	0.0630528	0.823391	0.999466
ZNF534	1.10765	0.963114	1.22264	0.91248	16864864	-0.0465274	0.823397	0.999466
GNA11	1.03586	0.985203	1.00812	0.9965	16856887	0.0332234	0.823416	0.999466
FAM138B; FAM138C	1.15803	0.891087	1.116	0.96511	16884747	0.0471785	0.823425	0.999466
ZNF229	1.1	0.973343	1.12766	0.976668	16873174	0.075958	0.823451	0.999466
TRAV6	-1.15869	0.946733	-1.12376	0.964204	16781841	0.0614026	0.823495	0.999466
TXNL4B	1.05946	0.963116	1.03168	0.993595	16828153	0.0449799	0.823515	0.999466
MIR647; UCKL1	1.11793	0.950778	1.11085	0.953838	16921400	0.0607969	0.823535	0.999466
PEX1	1.06683	0.963116	1.11858	0.944719	17059702	-0.0399837	0.823553	0.999466
SMG9	-1.06069	0.950937	-1.0163	0.995426	16873071	-0.029799	0.82358	0.999466
LOC340340	1.0656	0.985376	1.07054	0.981816	17050126	-0.0594193	0.823598	0.999466
MIR518F	-1.08172	0.96196	-1.06191	0.98699	16865046	-0.0469766	0.823601	0.999466
CALY	-1.01104	0.998052	1.00463	0.998719	16719868	-0.0544406	0.823609	0.999466
NEURL2; SPATA25	-1.00754	0.998205	1.01513	0.996735	16919697	0.0629789	0.823616	0.999466
SNORA37	1.03526	0.98733	1.04006	0.993256	16855340	0.0525775	0.823626	0.999466
FOLR1	-1.09682	0.973886	1.01866	0.996219	16728632	-0.0598039	0.823675	0.999466
CCDC3	-1.11535	0.956105	1.03526	0.994371	16711826	-0.0770016	0.823701	0.999466
SNORD115-4	1.02811	0.995755	1.01045	0.998719	16798266	-0.050685	0.823725	0.999466
RALGAPA1	1.03407	0.980936	1.00231	0.998719	16792010	0.0309154	0.823729	0.999466
STXBP5-AS1	-1.13945	0.877043	-1.13288	0.95464	17024508	-0.0433271	0.823736	0.999466
AMIGO1	1.0087	0.997971	1.00579	0.998719	16690612	-0.0447272	0.823765	0.999466
TNFRSF13C	1.08736	0.973886	1.13682	0.953838	16935512	-0.0677094	0.823782	0.999466
FTSJ2	1.02278	0.995132	1.0558	0.98395	17054532	-0.0489244	0.82379	0.999466
CREBL2	1.00812	0.997998	-1.03886	0.98605	16748465	0.0351016	0.82382	0.999466
CAPZA3	1.18099	0.842624	1.20442	0.883475	16748879	-0.0494255	0.823867	0.999466
TSPYL6	-1.05336	0.985973	1.0656	0.987804	16897619	-0.0547758	0.823879	0.999466
THBS2	1.25774	0.684929	1.16205	0.95464	17025844	0.0612051	0.823903	0.999466
GCLM	1.05702	0.985973	-1.02337	0.995307	16689752	0.0585633	0.823961	0.999466
MT1DP	-1.03288	0.994891	-1.02693	0.995193	16819238	0.0606582	0.823962	0.999466
MIR4803	1.0656	0.984021	1.02456	0.994994	16985964	0.0695091	0.823995	0.999466
NAF1	-1.01104	0.996455	-1.03407	0.989444	16981079	0.0213236	0.823995	0.999466
NAPRT	1.00521	0.998407	1.07177	0.97204	17082132	-0.0413096	0.824001	0.999466
SCAP	-1.00928	0.997289	1.02219	0.993595	16953123	-0.0368279	0.824012	0.999466
SCARNA6	1.00405	0.99877	1.04972	0.989632	16892523	-0.0609245	0.824052	0.999466
TRIM58; OR2W3	-1.29235	0.8792	-1.28194	0.913007	16679742	0.0689619	0.824152	0.999466
LRRC49	-1.05397	0.984021	-1.02574	0.994371	16802605	-0.0513666	0.824162	0.999466
PNMA2	1.09429	0.945092	1.11085	0.95464	17075650	-0.0389501	0.824256	0.999466
PRR33	1.01104	0.997289	1.06437	0.98605	16734341	0.0360396	0.824267	0.999466
MIR4798	-1.00116	0.99877	1.02101	0.9965	16964831	-0.0715719	0.824306	0.999466
SPG20-AS1	1.06069	0.987062	-1.05093	0.993308	16774045	0.0487993	0.824366	0.999466
PLN	1.04608	0.994891	-1.0558	0.993308	17012100	0.0865011	0.824418	0.999466
MIR4764	-1.12701	0.923015	-1.13419	0.936263	16934338	0.0474033	0.824428	0.999466
LOC102724580; LOC101929583; LOC105379443; LOC101928195; LOC100133920	-1.42323	0.578446	-1.3692	0.869823	17085545	-0.073639	0.824434	0.999466
IGKC; IGK; IGKV1-5	-1.27899	0.818602	-1.29684	0.93683	16900090	0.0837957	0.824468	0.999466
PFDN6; MIR6834	-1.04669	0.968267	-1.05214	0.977383	17007446	-0.0214855	0.824528	0.999466
LOC105374166	1.02515	0.998052	1.27015	0.959343	16947124	-0.136569	0.824547	0.999466
LOC105378438	-1.00058	0.99877	1.01279	0.9965	16707628	0.0452455	0.824608	0.999466
YBX2	-1.13747	0.93808	-1.03168	0.994371	16840611	-0.063444	0.824618	0.999466
DAGLB; KDELR2	1.05824	0.977427	1.05093	0.982732	17055013	0.0435637	0.824632	0.999466
HARBI1	-1.05946	0.977473	1.00579	0.998719	16737751	-0.0384507	0.824645	0.999466
LOC105371962	1.06992	0.983595	1.00812	0.998719	16853477	0.0835101	0.824679	0.999466
SNRPN; IPW	-1.03766	0.993055	-1.07549	0.970648	16798248	0.046705	0.824706	0.999466
CCDC173	1.04911	0.980526	1.07798	0.965862	16904942	-0.0399935	0.824732	0.999466
PPFIA1	1.05032	0.97037	1.09051	0.936961	16728336	-0.0284392	0.824733	0.999466
LOC105376246	1.04186	0.98733	-1.00463	0.998719	17097787	0.0430623	0.824743	0.999466
CEPT1	1.12117	0.909403	1.06807	0.978337	16668603	0.0499564	0.824753	0.999466
MFSD3	-1.09051	0.969092	-1.09303	0.961419	17073908	-0.0347703	0.824783	0.999466
BOK-AS1	-1.04367	0.994891	1.03526	0.994371	16910478	-0.101005	0.824834	0.999466
LOC105369784	1.07177	0.973343	1.02337	0.994371	16766807	0.0466828	0.824852	0.999466
LINC00847	1.06683	0.977223	1.04972	0.991694	16993528	0.0556389	0.824858	0.999466
IL15RA	-1.0087	0.998052	1.05093	0.98395	16711484	-0.0554071	0.824871	0.999466
MIR3666	1.01572	0.998052	1.09177	0.979893	17050495	-0.0651436	0.824875	0.999466
LOC105375674	1.05763	0.988399	1.11342	0.965751	17079740	-0.0641188	0.824924	0.999466
LOC100131373	-1.01337	0.997998	-1.06069	0.98572	17117835	0.0539191	0.824939	0.999466
KCNV1	-1.08048	0.96653	-1.11471	0.942935	17080221	0.0493941	0.825044	0.999466
THSD7B	-1.11214	0.939412	1.05702	0.990636	16886066	-0.0430454	0.825075	0.999466
LOC101929631	1.09556	0.975708	1.04247	0.989469	16677538	-0.0463345	0.825082	0.999466
LINC01600	1.01104	0.997998	1.00696	0.998719	17015058	0.0453802	0.825119	0.999466
LINC00482	1.03109	0.995132	1.07054	0.98395	16849816	0.0506724	0.825134	0.999466
LHFPL1	-1.07054	0.973886	-1.17691	0.953838	17113411	-0.0345738	0.825161	0.999466
HSD17B13	1.08298	0.983624	1.02101	0.994756	16977810	0.0899072	0.825173	0.999466
CAPRIN1	-1.0122	0.994891	1.00696	0.996254	16723468	-0.0220377	0.825234	0.999466
LOC105369810	-1.04427	0.988399	-1.0163	0.9965	16767132	0.0440456	0.825285	0.999466
HNRNPCL2	-1.21209	0.912547	-1.17013	0.951895	16681884	0.0703764	0.8253	0.999466
VPS37D	-1.1	0.951385	1	1	17046942	-0.0574351	0.825315	0.999466
TESK2	1.05336	0.984743	1.0693	0.98341	16686438	-0.0496956	0.825388	0.999466
TNNT1	-1.09873	0.967148	-1.07674	0.986392	16875599	-0.0599347	0.825422	0.999466
STX17	1.04307	0.977473	1.07425	0.953838	17087535	-0.0247864	0.825443	0.999466
CRYBB2	-1.00231	0.99877	-1.01513	0.9965	16928402	-0.0478747	0.825477	0.999466
SRP9	-1.01866	0.993973	-1.03049	0.989072	16678105	0.0306664	0.825504	0.999466
POP5	-1.00928	0.998052	-1.0293	0.994371	16771341	0.0537974	0.825508	0.999466
CDRT1	-1.29012	0.824359	-1.11471	0.979893	16841634	-0.0835358	0.825536	0.999466
LOC105373215	1.07612	0.985973	1.01396	0.995515	16678996	0.0333285	0.825626	0.999466
USP17L9P	1.01689	0.997289	1.02574	0.994371	16965035	-0.0529149	0.825633	0.999466
LOC101927504	1.00231	0.99877	1.17963	0.958459	16700358	0.03736	0.825689	0.999466
POLR2J4	-1.08673	0.946979	1.01045	0.996947	17057114	-0.0389864	0.825703	0.999466
ATAD5	1.04608	0.987967	1.07177	0.979358	16832852	-0.0412752	0.825733	0.999466
AAMP	-1.01104	0.997289	1.04247	0.991183	16908316	-0.0427673	0.825755	0.999466
WDR7	-1.06191	0.96196	-1.04729	0.98395	16852497	0.0240985	0.825764	0.999466
NID2	-1.02811	0.993973	-1.06683	0.987305	16792954	0.0626598	0.825805	0.999466
PNKD	-1.00231	0.99877	-1.02574	0.994371	16890794	-0.0357123	0.825814	0.999466
TNS3	1.02042	0.995132	1.05824	0.975907	17057525	-0.0441105	0.825819	0.999466
GALNT9	1.03526	0.993505	1.00928	0.996735	16772588	0.0431007	0.825843	0.999466
ZFP28	-1.0811	0.965688	-1.06314	0.987305	16865925	-0.0571313	0.825861	0.999466
ECSIT	-1.02515	0.995755	-1.03766	0.991183	16869006	-0.0452793	0.825935	0.999466
POLR3B	-1.12766	0.909929	-1.06807	0.975907	16756334	-0.0443603	0.825999	0.999466
PNPLA4	1.00637	0.998078	-1.05093	0.979893	17108943	0.0412865	0.826143	0.999466
MRPS7	-1.00289	0.99877	-1.0293	0.989469	16837754	0.0289309	0.826275	0.999466
RPL24	1.00579	0.998052	-1.04972	0.98605	16956952	0.039562	0.826277	0.999466
TRAJ38	-1.25122	0.900586	-1.14076	0.978313	16782048	-0.0889615	0.826284	0.999466
GSAP	1.04307	0.982539	1.02101	0.99461	17058978	0.0397422	0.826307	0.999466
KRT18	-1.22335	0.824396	-1.29984	0.863139	16751554	0.0560569	0.826355	0.999466
ALAS2	-1.31039	0.963114	-1.22405	0.978313	17111520	-0.142286	0.826395	0.999466
DDX56	-1.02278	0.991317	-1.02219	0.993743	17057329	0.0306501	0.826397	0.999466
LOC105369440	-1.11535	0.853992	-1.08423	0.965751	16743451	-0.042166	0.826464	0.999466
PLCG2	1.00754	0.997998	1.03766	0.989469	16821330	-0.027404	0.826533	0.999466
C9orf91	-1.02752	0.992229	-1.01983	0.994371	17088408	0.0378321	0.826583	0.999466
ATP5S	-1.01807	0.995755	-1.02693	0.994371	16783983	-0.0361946	0.826583	0.999466
OR2T8	-1.05093	0.993279	1.02337	0.994371	16679755	-0.0490564	0.826593	0.999466
ARHGEF10L	-1.13419	0.905269	-1.01279	0.997	16660103	-0.0420434	0.826605	0.999466
RRN3P2	-1.04006	0.993973	-1.04367	0.993595	16817562	-0.0716205	0.826623	0.999466
ARHGAP6	-1.08673	0.963116	-1.05214	0.983331	17109078	-0.0348971	0.826644	0.999466
TRABD2A	1.06191	0.984743	1.05214	0.986897	16899601	0.0463211	0.826712	0.999466
ERC2	-1.1708	0.8792	-1.17827	0.938592	16955225	0.0553715	0.826746	0.999466
LINC01013	1.02397	0.995755	1.01162	0.997046	17012676	-0.0518619	0.826747	0.999466
NTHL1	-1.00521	0.998283	-1.04488	0.987857	16822953	0.0414682	0.826773	0.999466
NMUR1	1.00173	0.99877	1.03646	0.994371	16909532	-0.0507637	0.826857	0.999466
CEACAM18	-1.05093	0.987129	-1.08172	0.974312	16864713	0.0438525	0.826871	0.999466
FBXO22	-1.02574	0.993772	1.01396	0.996219	16803269	-0.0351339	0.826915	0.999466
LOC102724015	-1.03946	0.993842	-1.08673	0.98395	16794379	0.0739802	0.826988	0.999466
SNORD115-2	-1.01572	0.997289	-1.05702	0.971918	16798260	0.0370541	0.827105	0.999466
GMPS	-1.00289	0.99877	1.00696	0.996735	16947235	-0.0224711	0.827174	0.999466
MAGEA10; MAGEA5	1.18578	0.852536	1.22405	0.899436	17115002	-0.051532	0.827176	0.999466
SLC35A1	1.02397	0.993973	1.03168	0.990428	17010851	-0.0341191	0.827307	0.999466
A2ML1	1.02397	0.994891	1.07177	0.97204	16748015	-0.0377655	0.827356	0.999466
TBCEL	1.04186	0.977427	-1.00579	0.998219	16732520	0.0241064	0.827398	0.999466
LRRC57	1.0656	0.973886	1.11214	0.926825	16807933	-0.0286998	0.827432	0.999466
CCDC178	1.01045	0.99739	1.03288	0.991694	16854615	0.0344975	0.827448	0.999466
MIR618	1	1	-1.06191	0.990962	16768006	-0.0519409	0.827507	0.999466
LOC100506691	1.03347	0.992233	1.14076	0.952038	16758253	-0.0421671	0.827578	0.999466
LOC102723627	-1.00579	0.998186	1.00928	0.99703	16972507	-0.0394392	0.827587	0.999466
C8orf49	1.08988	0.959427	1.11858	0.927513	17065794	-0.0303245	0.827694	0.999466
LOC100289580	-1.01104	0.998052	1.01396	0.9965	16821859	-0.0524032	0.827794	0.999466
RBM41	1.03526	0.987216	-1.02456	0.994371	17113110	0.039798	0.827871	0.999466
OR4C46	-1.05275	0.986122	-1.04006	0.991498	16724713	-0.0418184	0.827894	0.999466
IFITM3	1.03049	0.988399	1.04488	0.98395	16733851	-0.0353306	0.827894	0.999466
ASIC2	-1.01162	0.998052	-1.10063	0.976668	16843296	0.0633457	0.827896	0.999466
LDB2	-1.08925	0.824359	-1.12246	0.904818	16974626	0.0255145	0.827897	0.999466
CYB561	1.03168	0.993973	-1.00812	0.998676	16847565	0.0641835	0.827916	0.999466
FBXW5	-1.02101	0.993973	1.03766	0.987857	17100183	-0.0396658	0.827975	0.999466
PRRT3-AS1	-1.00637	0.998052	1.02456	0.993308	16937498	-0.0361013	0.827994	0.999466
LOC286177	1.12246	0.953825	1.09556	0.967305	17069141	0.0576801	0.827997	0.999466
KPTN	1.01748	0.996873	1.05336	0.986111	16873735	-0.056126	0.828006	0.999466
PKD1L1	-1.04427	0.987062	-1.00579	0.998719	17057599	-0.050477	0.82801	0.999466
DUX4L25; DUX4; DUX4L6; DUX4L5; DUX4L2; DUX4L3; DUX4L1	-1.01748	0.996455	-1.08048	0.981652	16973281	0.0494138	0.828012	0.999466
DUX4L25; DUX4; DUX4L6; DUX4L5; DUX4L2; DUX4L3; DUX4L1	-1.01748	0.996455	-1.08048	0.981652	16973290	0.0494138	0.828012	0.999466
OR2C1	1.00289	0.99877	-1.03168	0.994371	16815435	0.0461213	0.82803	0.999466
MIR340	1.26503	0.837199	1.20025	0.914981	17003876	0.0582263	0.828082	0.999466
CPO	1	1	-1.00347	0.998719	16890030	0.0491112	0.828095	0.999466
LOC105376351	-1.03826	0.993973	1.09682	0.972268	16711185	-0.0536283	0.828114	0.999466
LOC105373709	1.1	0.940631	1.18921	0.902498	16886710	-0.0432765	0.828138	0.999466
LOC105378586; LOC284628	-1.15535	0.904652	-1.21279	0.887144	16657848	0.0499469	0.828166	0.999466
LINC00399	-1.01513	0.997289	-1.02219	0.994371	16776411	0.0517665	0.828166	0.999466
LOC105374954	-1.05214	0.991317	-1.02456	0.994994	17118154	-0.0554758	0.828258	0.999466
LOC440700	1.12896	0.96196	1.22264	0.911125	16673270	-0.046175	0.828376	0.999466
SNAPC5	-1.16003	0.889123	-1.10318	0.956688	16810945	-0.0616309	0.828418	0.999466
LOC105378610	1.00637	0.998205	1.05824	0.981886	16680867	-0.0474201	0.828507	0.999466
FRS2	1.07115	0.965877	1.10445	0.957338	16753943	-0.0426823	0.828531	0.999466
GATA3	1.06807	0.973886	1.06191	0.981886	16702351	0.0383476	0.828551	0.999466
NABP2	-1.05093	0.973886	-1.01162	0.9965	16752586	-0.0363339	0.82856	0.999466
DPP4	-1.10637	0.965877	-1.00231	0.998719	16904278	-0.0686983	0.828563	0.999466
LOC105376483	1.01689	0.997998	1.06683	0.98395	16703710	-0.0606085	0.828619	0.999466
LOC105373728	-1.1	0.973886	-1.0293	0.99461	16887049	-0.086153	0.828637	0.999466
KIF20A	-1.12831	0.876492	-1.17013	0.917755	16989636	0.0326097	0.82866	0.999466
GGTA1P	-1.02811	0.995132	1.03407	0.994371	17098037	-0.0685417	0.828758	0.999466
GAS1	-1.00928	0.99739	1.0558	0.988472	17095499	-0.0450276	0.828837	0.999466
LRP8	1.0293	0.995132	1.00928	0.996735	16687352	0.0462769	0.828881	0.999466
PPP2R3C	1.1434	0.8792	1.17013	0.938592	16791962	-0.0461019	0.828884	0.999466
LOC199882; LOC101929805	-1.05154	0.987216	-1.13813	0.96733	16692572	0.0597406	0.828917	0.999466
MIR619	1.07054	0.987703	1.08172	0.975907	16769838	-0.0704589	0.828927	0.999466
PTCSC3	1.03109	0.993973	1.03646	0.991919	16792083	-0.0363664	0.82895	0.999466
SAMD5	1.02219	0.993973	1.01045	0.996574	17013512	0.0361313	0.828957	0.999466
NTSR2	1.09177	0.963116	1.08172	0.975907	16894559	0.0371454	0.828959	0.999466
ANKRD30BP3	-1.03049	0.995132	-1.13288	0.938363	16704358	-0.0376729	0.828962	0.999466
C2CD2	-1.01162	0.997289	-1.02101	0.994371	16925983	0.0410948	0.828972	0.999466
LOC105370768	1.06622	0.965877	1.07549	0.975907	16799164	-0.0435034	0.828993	0.999466
LAMP1	1.02633	0.987216	-1.01162	0.994994	16776856	0.0244697	0.829016	0.999466
ERCC6; ERCC6-PGBD3; PGBD3	1.06314	0.963116	1.02337	0.994371	16714135	0.0344369	0.829051	0.999466
MIR624	-1.02397	0.995132	1.02337	0.994371	16791667	-0.0513341	0.82908	0.999466
SDHAF4	1.01513	0.997289	1.08423	0.96476	17010147	-0.05056	0.829112	0.999466
OR2J3	1.05275	0.98733	1.01279	0.9965	17006019	0.0554937	0.82912	0.999466
SRPR	1.00463	0.998052	-1.00696	0.99755	16745922	0.0316377	0.829155	0.999466
PTP4A1	1.03586	0.984743	1.03288	0.989469	17009918	0.0281907	0.829204	0.999466
TMEM65	-1.06992	0.963116	-1.12766	0.967843	17080853	-0.0404265	0.829312	0.999466
PIGC	-1.10573	0.939412	-1.09936	0.95464	16696395	-0.0369976	0.82933	0.999466
SCART1; LOC105379877	1.0122	0.998052	1.04488	0.992145	16710971	-0.0687078	0.82935	0.999466
FOXM1	-1.0836	0.963116	-1.1607	0.933377	16760048	0.0351071	0.829368	0.999466
LOC101928304	-1.03109	0.994891	1.01045	0.997046	17023864	-0.061999	0.829369	0.999466
MIR4694	1.09493	0.973886	1.01748	0.995344	16736674	0.0501497	0.829379	0.999466
PRPH2	1.05093	0.991317	1.07054	0.990962	17019244	0.061677	0.829387	0.999466
RBM12B-AS1	-1.10318	0.962392	-1.05824	0.989072	17070871	-0.0619916	0.829395	0.999466
CCBL2; RBMXL1	1.07612	0.959997	1.10318	0.953838	16689289	-0.0456858	0.829559	0.999466
LINC01350	-1.02397	0.995132	1.03288	0.991919	16697281	-0.0458324	0.829563	0.999466
EXOSC8	1.01455	0.996558	-1.00463	0.998719	16774082	-0.0411712	0.829573	0.999466
HNRNPH2; RPL36A; RPL36A-HNRNPH2	-1.07798	0.96536	-1.08298	0.96733	17105463	-0.032466	0.829656	0.999466
RRAS2	1.06807	0.965877	1.03766	0.991919	16735994	0.046979	0.829674	0.999466
GOLGA6L22; GOLGA6L1	1.08988	0.965877	1.02574	0.994371	16806049	0.0514484	0.82968	0.999466
HPSE2	-1.03228	0.994891	1.01983	0.996735	16717342	-0.0911839	0.829697	0.999466
BIRC8	-1.05641	0.981496	1.05336	0.990962	16875196	-0.0498848	0.829752	0.999466
PKD2L1	1.00116	0.99877	1.00812	0.99755	16717532	-0.0431967	0.829876	0.999466
TRIM43	1.02574	0.996455	-1.00928	0.99703	16882930	-0.046832	0.829884	0.999466
CYP2A7	1.03826	0.995132	-1.05336	0.993308	16872528	0.0908451	0.82989	0.999466
LOC105376329; LOC100130547	-1.03826	0.994891	-1.0485	0.990676	17100398	-0.0500396	0.829904	0.999466
C9orf57	1.05275	0.967756	1.03288	0.991919	17094865	0.0252855	0.829922	0.999466
TRAJ12	-1.13879	0.799763	-1.13288	0.930285	16782098	-0.037947	0.82996	0.999466
TEX35	1.05336	0.992229	1.10191	0.975907	16674271	-0.0747859	0.829964	0.999466
LOC101928682	1.07798	0.973305	1.03407	0.993595	16829006	0.0457125	0.830042	0.999466
SLC16A14	1.04488	0.983624	1.02693	0.994371	16909401	0.0459087	0.83006	0.999466
PYY	1.07612	0.979436	1.12766	0.979893	16845510	0.0597764	0.830114	0.999466
RASIP1	-1.14472	0.83997	-1.21279	0.885335	16874047	0.0449788	0.830193	0.999466
BACE1-AS	-1.02752	0.992233	-1.02811	0.991694	16731693	0.0284493	0.830203	0.999466
LHX3	1.04006	0.994891	1.06683	0.98605	17099836	-0.0723935	0.830204	0.999466
ANXA6	-1.0216	0.992233	1.00347	0.998702	17001800	-0.0300254	0.830272	0.999466
STRA6	-1.05336	0.976349	-1.09177	0.975907	16811583	0.0405168	0.830337	0.999466
PGAM1P5	1.12117	0.940942	1.11214	0.96733	16755291	0.0602602	0.83035	0.999466
LOC283710	-1.01924	0.996567	1.02101	0.995529	16806624	-0.056364	0.83035	0.999466
PPIL3	-1.00637	0.998078	-1.03886	0.992476	16907156	0.0489421	0.830359	0.999466
USP8	1.03467	0.981496	1.00347	0.998702	16800991	0.0181669	0.830364	0.999466
PNKP	-1.03646	0.986569	-1.0485	0.979578	16874401	-0.0286115	0.830468	0.999466
LOC105372679	-1.03347	0.992496	-1.03168	0.993595	16914996	-0.0436936	0.830506	0.999466
ARHGAP1	1.04247	0.97037	1.04367	0.96733	16737759	0.0193229	0.830599	0.999466
ANXA5	-1.01572	0.995755	-1.04729	0.978337	16979482	0.0327495	0.830729	0.999466
PLA2G2D	1.11342	0.963116	1.11471	0.974494	16682785	0.0559374	0.830738	0.999466
ZNF416	-1.08298	0.977345	-1.15535	0.959769	16875979	0.0738217	0.830758	0.999466
LOC101928627	-1.00231	0.99877	1.01396	0.995556	17110050	0.04624	0.8308	0.999466
CHAF1B; MORC3	-1.04186	0.987216	-1.02219	0.994371	16922584	0.0426103	0.830807	0.999466
LOC102724002	1.02811	0.993973	-1.00463	0.998719	16707949	0.04134	0.830817	0.999466
GDE1	1.05946	0.981496	-1.00463	0.998719	16824555	0.0551734	0.830828	0.999466
SETD5	1.02101	0.988399	1.05214	0.964591	16937201	-0.0191848	0.830872	0.999466
SLC35F6; CENPA	1.03646	0.984743	1.02574	0.987857	16877946	0.0256281	0.830882	0.999466
KIF13A	1.0558	0.943957	1.05093	0.974585	17015919	0.0251239	0.830918	0.999466
MIR191	-1.08736	0.973886	-1.16608	0.95464	16953811	0.057999	0.830942	0.999466
MIR920	1.05824	0.983624	1.22972	0.891808	16749227	0.0269595	0.830966	0.999466
GCSAML	1.05032	0.984743	1.01279	0.995626	16679717	0.0311177	0.830981	0.999466
FAM25C; FAM25G; FAM25BP	-1.07612	0.964275	-1.01162	0.9965	16704607	0.0292264	0.831029	0.999466
CYBRD1	1.0479	0.975708	1.10829	0.952578	16887589	-0.0487544	0.831032	0.999466
HMGCS1	-1.01748	0.996558	-1.00928	0.996735	16995890	-0.0426614	0.831066	0.999466
HDC	-1.06868	0.977223	-1.07674	0.972477	16809075	-0.0393555	0.831091	0.999466
ZNF667-AS1	1.03467	0.991829	1.10573	0.941415	16865910	-0.0358567	0.831096	0.999466
CHTF18	-1.0293	0.993842	-1.09809	0.97449	16814528	-0.0406408	0.831119	0.999466
LUZP4	-1.03946	0.992233	-1.05458	0.979893	17106348	0.0380506	0.831153	0.999466
LOC102724009	1.00579	0.99877	-1.0485	0.990962	16840207	0.0464497	0.831156	0.999466
TP53INP1	1.27015	0.405944	1.26576	0.71332	17079317	-0.0265222	0.831222	0.999466
LOC105369441	-1.00521	0.99877	-1.02693	0.994371	16743454	0.0567053	0.831234	0.999466
LINC00632	1.01279	0.997724	1.04972	0.989469	17107392	0.0403466	0.831263	0.999466
LOC100631378	1.0485	0.980536	1.07798	0.97261	16871873	-0.040016	0.831271	0.999466
TRDV1	-1.01572	0.997289	1.00696	0.998702	16781931	-0.0584081	0.831393	0.999466
OR14K1	-1.07923	0.978216	-1.07425	0.98395	16679740	-0.0552168	0.831398	0.999466
LAP3	-1.03646	0.981294	-1.01162	0.995529	16965313	-0.0295319	0.831454	0.999466
LOC105374261	1.00637	0.998608	-1.03886	0.990962	16949449	0.0581902	0.831462	0.999466
MVD	-1.04669	0.992233	-1.05946	0.989009	16829139	0.0648692	0.831477	0.999466
STX18-AS1	1.06069	0.981234	1.12376	0.93949	16964567	-0.0400003	0.831534	0.999466
LYSMD3	1.03407	0.984743	1.05702	0.969463	16998027	-0.0254738	0.831544	0.999466
MIR4286	-1.02752	0.988399	1.00231	0.998719	17065677	-0.0275618	0.831577	0.999466
LOC105374293	1.02811	0.994891	-1.00579	0.998719	16963019	0.0434464	0.831579	0.999466
LINC01612	1.02219	0.997847	1.01513	0.9965	16972346	0.0831641	0.831581	0.999466
HJURP	1.07923	0.980303	1.01983	0.994994	16909700	-0.0376369	0.831598	0.999466
PCDH17	-1.00696	0.99877	-1.02811	0.994371	16775136	0.0499473	0.831633	0.999466
ME1	-1.03646	0.995132	-1.02337	0.994994	17021217	0.0724962	0.831634	0.999466
MIR605	-1.06437	0.981641	-1.01866	0.994994	16705006	-0.0479058	0.831669	0.999466
LOC101928414	1.0479	0.99057	1.09051	0.976668	16808657	-0.0583924	0.831693	0.999466
RAP1GAP	-1.01689	0.995205	-1.03407	0.993595	16683022	0.0336362	0.831761	0.999466
EPHA3	-1.00579	0.99877	-1.03886	0.993595	16942958	-0.0535005	0.831798	0.999466
COL18A1	-1.10701	0.918633	-1.03526	0.993642	16923766	-0.0465533	0.831828	0.999466
SCARNA11	-1.0693	0.993573	-1.02811	0.995344	16760514	-0.096698	0.831845	0.999466
DCDC1	1.15736	0.970166	1.10063	0.981886	16737017	0.100152	0.831858	0.999466
PLEKHB1	-1.00987	0.997954	1.09682	0.975907	16728857	0.0377904	0.831902	0.999466
LOC100506473	1.0216	0.995205	-1.06683	0.981886	16901388	0.0380812	0.831911	0.999466
CBLB	1.11471	0.904545	1.08172	0.956637	16956983	0.041154	0.831932	0.999466
LRRC3C	-1.02574	0.996558	1.04126	0.991919	16833917	0.0563625	0.83202	0.999466
ALG10	-1.09429	0.965209	-1.09556	0.979893	16749875	0.049599	0.832091	0.999466
DCAF6	1.0163	0.994891	-1.02101	0.992476	16673428	0.0239899	0.832107	0.999466
NEURL1	1.07923	0.970905	1.05702	0.987857	16708862	0.0452932	0.832126	0.999466
ADPRHL1	-1.05458	0.984743	-1.06191	0.976668	16781235	0.043146	0.832161	0.999466
LOC101927362	1.0299	0.993973	1.08172	0.981652	16876484	-0.0578213	0.832218	0.999466
OR6A2	1.0163	0.996455	1.03526	0.990962	16735219	-0.0350878	0.832275	0.999466
COL4A1	-1.06807	0.952161	-1.09051	0.944719	16780929	0.0355034	0.83229	0.999466
DUPD1	-1.12376	0.956313	-1.116	0.953838	16715734	0.0388583	0.832292	0.999466
RIPK4	1.01866	0.995823	1.01513	0.9965	16925911	-0.0396192	0.832344	0.999466
RPL21P28	1.04367	0.979699	1.00579	0.998719	16699051	0.0423183	0.832409	0.999466
LAMTOR5	-1.0293	0.993505	-1.06191	0.979893	16690720	-0.0392565	0.832417	0.999466
LOC105375166	-1.00754	0.998186	1.03049	0.993595	17043786	-0.0376242	0.832435	0.999466
MIR3975	-1.12831	0.973371	-1.17419	0.954293	16851950	0.0678764	0.832448	0.999466
UBA6-AS1	1.00231	0.99877	-1.09556	0.970867	16967300	0.037724	0.832459	0.999466
ATG101	-1.04006	0.992229	-1.01748	0.996219	16751464	-0.0389281	0.832468	0.999466
ADA	1.05154	0.983624	1.10701	0.972279	16919466	0.0442207	0.832513	0.999466
SUSD4	-1.0656	0.977223	-1.04247	0.989469	16699643	-0.036596	0.832533	0.999466
CMC2	-1.07798	0.964879	-1.05093	0.98395	16828622	-0.0521141	0.832593	0.999466
FGF10-AS1	1.08925	0.963116	1.13419	0.949728	16984531	-0.0517964	0.832634	0.999466
WFDC10A	1.03168	0.992233	1.00231	0.998719	16914280	-0.0480696	0.832637	0.999466
PANK2	-1.04126	0.983624	-1.00928	0.996592	16911090	-0.045	0.832673	0.999466
PPP1R14A	1.13027	0.945092	1.10573	0.960221	16871915	0.0495061	0.832686	0.999466
LOC105370998	-1.06437	0.983624	-1.01396	0.996735	16813559	-0.0448492	0.832746	0.999466
MPC2	-1.02752	0.993973	1.00812	0.99755	16696062	-0.0466848	0.832755	0.999466
TRIM68	1.01924	0.994891	1.11085	0.94825	16734779	-0.0325046	0.83287	0.999466
LOC100507336	-1.0216	0.995132	1.00116	0.998719	17015196	-0.0387209	0.832874	0.999466
YBX3P1	-1.00231	0.99877	1.07549	0.976038	16826038	-0.0382625	0.832937	0.999466
TMC5	1.08423	0.973886	1.09809	0.966029	16816447	-0.0413764	0.832962	0.999466
KDM6A	1.01162	0.996455	-1.04608	0.989072	17102861	0.053643	0.83298	0.999466
FAM177B	-1.0087	0.998052	1.08172	0.978686	16677808	-0.0516143	0.833	0.999466
LGALS17A	1.19541	0.810267	1.10957	0.953838	16862118	0.0463995	0.833001	0.999466
CACNA2D3-AS1	1.05154	0.977473	1.01748	0.9965	16955172	0.037562	0.833024	0.999466
OTOG	-1.00637	0.998186	-1.04367	0.989632	16722458	0.0480315	0.833037	0.999466
OR4F13P	1.05946	0.987216	1.13682	0.94986	16805799	-0.0521254	0.833073	0.999466
LINC01629	1.0811	0.96735	1.20442	0.933376	16786848	-0.0496095	0.833099	0.999466
SCHLAP1	-1.15803	0.956005	-1.03168	0.994371	16888229	-0.0691717	0.833149	0.999466
TUBGCP6	1.06253	0.977223	1.02337	0.994371	16936325	0.0541667	0.833173	0.999466
LOC102724265	1.15669	0.8792	1.12636	0.960988	16728251	0.0534651	0.83328	0.999466
ZNF223; ZNF284	1.09746	0.971674	1.17148	0.934512	16862904	-0.0556195	0.833311	0.999466
FHL2	-1.08423	0.976349	-1.07054	0.981652	16901393	0.0487639	0.833323	0.999466
B4GALT6	1.05946	0.985973	1.116	0.95464	16854540	-0.0642328	0.833371	0.999466
RHOT2	-1.04608	0.987288	-1.01748	0.994371	16814455	-0.0449017	0.83347	0.999466
NABP1	-1.20442	0.808409	-1.14737	0.969692	16888979	0.063947	0.833561	0.999466
SNORA36C	1.00231	0.99877	-1.07923	0.987305	16898655	0.0601394	0.833567	0.999466
SNAP23	1.01337	0.995132	1.00463	0.99755	16800095	0.0244857	0.833577	0.999466
ADGRG1	-1.08172	0.944778	-1.16608	0.917755	16819539	0.0427824	0.833629	0.999466
ZNF774	1.09619	0.955002	1.11085	0.952578	16804791	0.0358265	0.833634	0.999466
LOC105369826	1.04972	0.984743	1.01162	0.996592	16754056	0.0516158	0.833691	0.999466
SDCCAG8	1.00405	0.998186	-1.02101	0.994371	16679451	0.0296318	0.833723	0.999466
PLPP6	-1.03288	0.993973	1.00463	0.998719	17083277	-0.0539008	0.833738	0.999466
LOC105379611	-1.06437	0.976761	-1.0656	0.985525	17094739	-0.0449915	0.833805	0.999466
ZNF638	1.04126	0.963116	1.00463	0.998567	16881293	0.022285	0.833886	0.999466
TLL1	-1.12962	0.959997	-1.08548	0.98341	16972198	-0.0789764	0.833895	0.999466
CTAGE10P	1.01866	0.995596	1.13419	0.937993	16774837	-0.0259376	0.83392	0.999466
HMGN5	-1.04548	0.987216	-1.06191	0.98395	17112426	0.0388416	0.83396	0.999466
TTTY3; TTTY3B	1.03526	0.993842	-1.05336	0.989469	17116652	0.03358	0.833999	0.999466
PARG; PARGP1	-1.00987	0.998052	-1.01045	0.996781	16714200	-0.0505258	0.834025	0.999466
NR0B2	-1.08925	0.96196	-1.03886	0.990422	16683903	-0.040651	0.834064	0.999466
CEP97	1.04006	0.99024	-1.02574	0.993854	16943435	0.0467464	0.834075	0.999466
LOC105379082	-1.07736	0.963114	-1.13813	0.94986	16998082	0.043793	0.834079	0.999466
SNORA74A	1.11729	0.977427	1.0558	0.991694	16989863	0.0948651	0.834082	0.999466
MIR2681	-1.00521	0.99877	1.01866	0.995538	16780769	0.0426746	0.834155	0.999466
ATXN10	-1.0122	0.996455	-1.03766	0.989072	16931278	0.0316697	0.83416	0.999466
SLC25A31	1.08423	0.963116	1.07301	0.978941	16970527	0.0503994	0.834166	0.999466
ADRA1A	-1.05154	0.991317	-1.14076	0.969398	17075662	0.0885271	0.834235	0.999466
IL18BP	-1.15003	0.842489	-1.11729	0.947477	16728560	-0.0430305	0.834238	0.999466
OR4X1	-1.04548	0.985973	-1.00579	0.998719	16724671	-0.0475318	0.834245	0.999466
VPS36	1.03168	0.981496	1.03886	0.979578	16779444	-0.0161413	0.834326	0.999466
TMSB4XP4	1.18304	0.937959	1.1961	0.942434	17089622	-0.0698275	0.834344	0.999466
ZC3H18	-1.03109	0.989494	-1.00812	0.996735	16821807	-0.0403394	0.834354	0.999466
HNRNPL	-1.00637	0.997724	-1.00696	0.9965	16872052	-0.0202673	0.834354	0.999466
GAGE12C; GAGE12E; GAGE12D; GAGE12B; GAGE2A; GAGE2C; GAGE13	-1.08235	0.962567	-1.12376	0.951673	17103655	0.0387618	0.834361	0.999466
GAGE12C; GAGE12E; GAGE12D; GAGE12B; GAGE2A; GAGE2C	-1.08235	0.962567	-1.12376	0.951673	17103661	0.0387618	0.834361	0.999466
GAGE12C; GAGE12E; GAGE12D; GAGE12B	-1.08235	0.962567	-1.12376	0.951673	17103667	0.0387618	0.834361	0.999466
LINC01445	1.13879	0.80517	1.1487	0.938592	17046098	0.0284663	0.834362	0.999466
RBL2	1.00754	0.99739	-1.00463	0.998075	16818980	-0.0244895	0.834392	0.999466
TMEM116	-1.03228	0.992233	1.0163	0.994994	16770284	-0.038787	0.834435	0.999466
APOE	-1.01807	0.997998	1	1	16863115	-0.072721	0.834466	0.999466
LOC105370456	-1.0163	0.997289	-1.03288	0.994371	16792200	-0.0577899	0.834467	0.999466
NAV2-AS4	1.04548	0.98986	-1.00116	0.998719	16736665	-0.0346106	0.834482	0.999466
ZCCHC23	-1.03168	0.993279	1.00463	0.998719	16969654	-0.0493308	0.834485	0.999466
S100A7A	1.01162	0.997998	1.04367	0.993492	16671144	-0.0596777	0.834505	0.999466
TMEM18	1.02397	0.993842	-1.01045	0.9965	16893773	0.0329691	0.834513	0.999466
OVOS; OVOS2	1.03288	0.995132	1.03766	0.993308	16762887	-0.0613702	0.834598	0.999466
PTENP1	-1.01104	0.998052	1.06191	0.989469	17093313	-0.0677412	0.834621	0.999466
STARD6	1.00579	0.99825	-1.05824	0.967484	16855342	-0.0212161	0.834633	0.999466
TPGS2	1.00058	0.99877	1.02574	0.993308	16854744	-0.0436757	0.834647	0.999466
STRA13	-1.03886	0.988399	1.10191	0.975907	16850063	-0.0427997	0.834666	0.999466
TAOK1	1.03407	0.97835	1.01748	0.993595	16832658	0.0279153	0.834693	0.999466
ZNF385D	1.05397	0.977473	1.01279	0.9965	16951508	0.0377358	0.8347	0.999466
ZNF548; ZNF17	-1.11858	0.86463	-1.11342	0.955628	16866025	0.0363572	0.834746	0.999466
ARHGAP11B	-1.03288	0.993973	-1.15669	0.947477	16798801	0.0504106	0.834785	0.999466
STKLD1	-1.03347	0.995127	-1.04247	0.993854	17090758	0.0633814	0.83479	0.999466
CEP85	1.02456	0.995132	-1.00116	0.998719	16661117	0.051321	0.834793	0.999466
LHX5	-1.05763	0.981407	-1.05946	0.98395	16770606	-0.044392	0.834835	0.999466
SLC7A5P1	-1.03586	0.995132	-1.09936	0.976668	16825535	0.0839394	0.834855	0.999466
HOXA2	1.10573	0.96196	1.04247	0.98956	17056105	-0.0309672	0.834891	0.999466
GRM7-AS3	-1.10637	0.8792	-1.07549	0.956721	16950346	-0.0266785	0.834979	0.999466
LOC105373418	-1.0485	0.98733	-1.06069	0.981886	16876941	-0.0449932	0.835012	0.999466
RHOD	1.00347	0.99877	-1.02574	0.994371	16727650	0.0508353	0.835031	0.999466
NOVA1	1.06992	0.968484	1.08799	0.972477	16791494	-0.0430533	0.835114	0.999466
TRIP13	-1.02693	0.993842	-1.05824	0.983175	16982635	0.0438956	0.835134	0.999466
MIR1282	-1.04427	0.988703	-1.06807	0.981886	16808363	0.0526735	0.835135	0.999466
UBA6	-1.02871	0.989662	-1.04247	0.981816	16976390	-0.027987	0.835163	0.999466
LOC102723973; LOC728339	-1.01866	0.997289	-1.05093	0.989469	16982387	0.0463197	0.835203	0.999466
ZDHHC4	1.01924	0.994891	-1.01513	0.994903	17043418	0.0225632	0.835205	0.999466
ZNF578	-1.05458	0.988399	1.08172	0.987857	16864873	-0.0600011	0.83528	0.999466
KIF1C	-1.0087	0.998052	1.01396	0.994994	16830016	-0.0500003	0.835282	0.999466
MED28	-1.0656	0.96536	-1.04608	0.987857	16965338	-0.0429996	0.835351	0.999466
ADGRF1	-1.25629	0.769239	-1.17827	0.938592	17019778	0.0398828	0.835446	0.999466
UAP1L1	-1.02515	0.995132	-1.03288	0.994371	17091554	-0.0476394	0.835448	0.999466
LOC100133106	1.03347	0.993973	1.08172	0.96733	17118150	-0.0502272	0.83545	0.999466
GPR1	-1.03347	0.99322	-1.03766	0.990486	16907572	0.0435686	0.83546	0.999466
LOC158435	-1.03168	0.992233	-1.00928	0.996735	17087173	-0.0430305	0.835462	0.999466
LOC105379385	1.0479	0.988399	-1.02811	0.991498	17068353	0.0357244	0.835557	0.999466
KLHL32	1.07115	0.977345	1.116	0.95464	17011134	-0.0591667	0.835641	0.999466
SYT1	1.00812	0.998052	-1.02101	0.994371	16754536	0.0313652	0.835676	0.999466
C1S	1.02515	0.995132	1.05336	0.988865	16747678	-0.0602805	0.835707	0.999466
EIF3M	1.01689	0.992357	1.00812	0.9965	16723294	0.0223739	0.835714	0.999466
EML1	1.16945	0.799541	1.19472	0.904818	16788296	-0.040794	0.835745	0.999466
SNORD114-9	-1.19403	0.899672	-1.15669	0.95464	16788653	-0.0554306	0.835745	0.999466
FRMD1	1.11214	0.951153	1.0693	0.98862	17025775	0.0638509	0.835803	0.999466
SNORD115-34; SNORD115-15	-1.00405	0.99877	1.03886	0.993308	16798412	-0.0450821	0.835828	0.999466
TRIM32	1.06437	0.983624	-1.05214	0.991694	17088511	-0.0500387	0.835829	0.999466
LY6G6D	1.01337	0.997289	-1.04006	0.990962	17006794	0.0396624	0.835851	0.999466
LOC100288181	1.01983	0.996558	-1.01513	0.996557	17081939	0.0668864	0.835889	0.999466
LOC105375268	1.06683	0.984743	1.10318	0.975907	17057519	-0.0516202	0.835897	0.999466
LOC100129129	-1.08048	0.963116	-1.12766	0.954657	17074635	0.0411372	0.835899	0.999466
LOC105374946	-1.02871	0.994891	-1.06437	0.981652	17015810	0.0460554	0.835911	0.999466
SF3B6	1.05824	0.956105	1.07425	0.95464	16895172	-0.0261454	0.835922	0.999466
LOC105377565	1.08048	0.937959	1.00116	0.998719	16981799	0.0352823	0.835925	0.999466
MAP2K6	1.11471	0.946733	1.09809	0.975907	16837348	0.0528296	0.835934	0.999466
COLQ	-1.20372	0.872057	-1.24258	0.917755	16951191	0.0576237	0.835939	0.999466
MIR3150A	-1.12246	0.981641	-1.02456	0.99461	17071084	-0.0804079	0.83595	0.999466
RHEB	-1.00812	0.997998	1.09051	0.96733	17064544	-0.0322924	0.836076	0.999466
PHF1	1.01866	0.993842	1	1	17007475	0.0269624	0.836102	0.999466
LOC101928694	-1.03946	0.988399	-1.07549	0.98395	16809876	-0.042934	0.836158	0.999466
SIAH1	1.04548	0.987216	1.08799	0.956486	16826356	-0.0422145	0.836255	0.999466
DDX27	-1.04972	0.984743	-1.10573	0.95464	16914704	0.043448	0.836261	0.999466
LOC102724212	-1.0558	0.983024	-1.06683	0.98395	17105535	0.0499804	0.83628	0.999466
TMEM9B-AS1	-1.03049	0.995755	1.03766	0.994188	16721759	-0.0911259	0.836301	0.999466
LOC105376244	1.00058	0.99877	1.116	0.975907	17088541	-0.0593972	0.836303	0.999466
LOC105376388	1.07798	0.977473	1.03766	0.993595	16711591	0.0408609	0.836334	0.999466
SPAG4	-1.08799	0.953161	-1.00812	0.998702	16913176	-0.0376454	0.836366	0.999466
LOC101929432; LOC105369596	-1.06807	0.984743	-1.14208	0.964917	16746586	0.0732033	0.836415	0.999466
GPR87	1.00928	0.998052	-1.04729	0.989632	16960567	0.0419993	0.836431	0.999466
OR51I2	-1.03347	0.989961	-1.14737	0.938572	16721240	0.0332926	0.836519	0.999466
IGFBP1	-1.08048	0.963116	-1.06807	0.979893	17045838	0.0373916	0.836529	0.999466
WFIKKN2	-1.16339	0.824359	-1.116	0.96733	16836106	0.0402778	0.836585	0.999466
LOC105379789	1.18168	0.900586	1.17148	0.95464	17083141	0.0627052	0.836624	0.999466
LOC102724438	-1.06868	0.977385	-1.03766	0.990962	16940835	-0.0336654	0.836671	0.999466
PITPNB	1.00637	0.998052	-1.02219	0.993595	16933445	-0.024211	0.836699	0.999466
RNF41	1.00058	0.99877	-1.02219	0.991694	16765945	0.030655	0.836706	0.999466
TOPORS	1.01924	0.994891	-1.0163	0.995344	17093117	0.0366479	0.83674	0.999466
LOC101928605	-1.05885	0.977643	-1.02337	0.994371	17052921	-0.0411681	0.836743	0.999466
STRC	1.07239	0.964667	1.11342	0.95464	16808209	-0.044482	0.83676	0.999466
LOC105377105	1.04186	0.987062	1.07798	0.975907	16955484	-0.047135	0.836801	0.999466
LINC00856	-1.05946	0.983024	-1.02811	0.993854	16706433	-0.05144	0.836808	0.999466
LINC01473	-1.02574	0.995755	-1.07798	0.979893	16906256	0.0716667	0.836821	0.999466
SLC4A5	1.04186	0.993973	-1.0293	0.994371	16899109	0.0460544	0.836824	0.999466
LONRF1	-1.50699	0.357963	-1.57826	0.481819	17074815	0.0796694	0.836882	0.999466
UBE2J2	-1.04066	0.984021	-1.03288	0.993595	16680127	-0.037396	0.8369	0.999466
GZMK	-1.15535	0.881019	-1.27309	0.893267	16984783	0.0441491	0.837006	0.999466
GPR75-ASB3; ASB3; GPR75	1.01807	0.995132	1.0693	0.967299	16897519	-0.0280115	0.837014	0.999466
ARPC2	1.00173	0.99877	-1.02101	0.993541	16890763	0.0316566	0.837035	0.999466
MIR504	-1.09493	0.977473	-1.11987	0.976729	17114604	0.0770128	0.837048	0.999466
C12orf10	1.07487	0.963116	1.11085	0.94986	16751769	-0.0415716	0.83705	0.999466
SLC36A4	1.02337	0.995823	1.06683	0.979578	16743262	-0.0399656	0.83708	0.999466
MLLT6	-1.03288	0.987062	-1.02219	0.994371	16833658	-0.0365877	0.837152	0.999466
TRAJ21	-1.10445	0.963116	-1.16473	0.956688	16782082	0.059689	0.837163	0.999466
NDUFA10	1.00754	0.997998	1.01513	0.994994	16910081	0.0306673	0.837169	0.999466
UPF2	1.00116	0.99877	1.10445	0.948154	16711761	-0.0299307	0.837206	0.999466
GPT2	-1.07301	0.964275	-1.08799	0.967484	16818610	0.0342572	0.837209	0.999466
RHO	1.02515	0.995755	1.09556	0.98395	16945426	-0.0664941	0.837211	0.999466
LINC01519	-1.08988	0.964879	-1.15402	0.933377	16716140	0.042983	0.837249	0.999466
ZAR1L	1.03586	0.988399	1.10573	0.967484	16777935	0.0348247	0.837331	0.999466
MIR4290	1.04972	0.992577	1.09809	0.963825	17095638	-0.0444083	0.837354	0.999466
TSPY3	-1.16743	0.870471	-1.17013	0.907775	17116116	0.035909	0.837359	0.999466
CPA2	1.02397	0.995132	-1.01983	0.994903	17051536	0.0449983	0.837418	0.999466
ANXA2R	1.03766	0.992233	-1.02337	0.994371	16995883	0.0520349	0.837492	0.999466
MEAF6	-1.00579	0.998052	-1.01748	0.994371	16685362	-0.0213686	0.837502	0.999466
TUBA4B	1.04488	0.992229	-1.03288	0.994371	16891225	0.0489665	0.837558	0.999466
LOC105370177	-1.13092	0.952161	-1.07549	0.979893	16774381	-0.0498045	0.837563	0.999466
HOXD4	-1.03109	0.993973	-1.05093	0.990962	16887974	0.0546346	0.837571	0.999466
RAB2A	1.04608	0.981234	1.02101	0.994371	17069250	0.0352436	0.837634	0.999466
TBX10	-1.13879	0.937959	-1.12896	0.95464	16741120	-0.0491635	0.83771	0.999466
TARSL2	1.02278	0.994891	-1.02219	0.994371	16814001	0.040429	0.837714	0.999466
HMGN3	1.05093	0.97478	1.03886	0.98605	17021049	0.0347497	0.837718	0.999466
INPP5A	-1.02515	0.989909	-1.06069	0.964063	16710786	0.0225041	0.837726	0.999466
TMEM171	-1.04548	0.98457	-1.03407	0.991694	16986065	0.0304439	0.837768	0.999466
LOC105375971	1.07487	0.965877	1.04488	0.989136	17092328	-0.0360758	0.837785	0.999466
LOC643406	-1.08235	0.977427	-1.11729	0.953838	16911172	0.0523168	0.83779	0.999466
UBAC2	1.02693	0.991317	1.01162	0.995529	16776023	0.0284128	0.837816	0.999466
DNAJC6	-1.01396	0.997289	1.0485	0.987857	16665687	-0.0312753	0.83789	0.999466
LOC100506730	-1.01455	0.996957	-1.03526	0.993541	16682689	0.0455721	0.837897	0.999466
ZNF101	-1.01045	0.998052	-1.01396	0.996254	16860087	-0.0473226	0.837909	0.999466
CLEC4F	-1.03347	0.992233	1.00116	0.998719	16898846	-0.0424652	0.837922	0.999466
MIRLET7C	-1.04548	0.993973	-1.11214	0.975907	16921644	0.0886547	0.837923	0.999466
MSANTD4	1.04247	0.988399	-1.00231	0.998719	16743943	0.0495711	0.837981	0.999466
SALL3	1.07985	0.973886	1.13813	0.944719	16853225	-0.0387655	0.837984	0.999466
GDF3	-1.15736	0.824427	-1.05702	0.98572	16760821	0.0312677	0.838088	0.999466
LINC00552	-1.09682	0.962392	-1.18236	0.936802	16781280	0.0439828	0.838091	0.999466
TRPM2	-1.17216	0.885423	-1.10445	0.975907	16923586	-0.0568299	0.838105	0.999466
LOC105371388	-1.11535	0.932296	-1.17148	0.904818	16821632	0.0356363	0.838137	0.999466
OPN4	1.14472	0.91826	1.17283	0.938592	16706835	-0.0585307	0.838151	0.999466
VWCE	1.02278	0.995132	-1.04247	0.993308	16738933	0.0471131	0.838178	0.999466
CALU	1.0216	0.995755	-1.05458	0.98395	17051236	0.0536281	0.838211	0.999466
LDLRAD1	1.08048	0.975708	1.10701	0.966764	16687479	-0.0492935	0.838273	0.999466
SEL1L3	-1.07674	0.966083	-1.12766	0.951673	16974968	-0.0349595	0.838331	0.999466
PSMG4	-1.04488	0.980536	-1.04006	0.993308	17004339	0.0362678	0.838337	0.999466
PIP5K1B	-1.05032	0.987216	-1.04006	0.991493	17085635	-0.046492	0.838352	0.999466
BHLHE41	-1.26357	0.769239	-1.29534	0.662108	16762470	-0.045731	0.83838	0.999466
LOC105373153	-1.0122	0.997998	1.03646	0.993595	17102414	-0.0521688	0.838395	0.999466
CHD5	-1.02871	0.993973	-1.08799	0.976952	16681013	0.052716	0.838424	0.999466
MRPL19	-1.00116	0.99877	1.02101	0.994371	16881904	0.0351272	0.838434	0.999466
PLEKHN1	1.03407	0.993973	1.09809	0.964917	16657572	-0.0502242	0.838491	0.999466
CGRRF1	1.03706	0.99256	1.10701	0.96718	16784317	-0.0562103	0.838494	0.999466
LINC01626	-1.09303	0.973886	-1.12117	0.921882	17010188	0.0387505	0.838505	0.999466
C7orf62	-1.18372	0.83997	-1.19886	0.876498	17059579	-0.0330538	0.838569	0.999466
SOWAHB	1.07239	0.977427	1.15269	0.95464	16977159	-0.049123	0.838571	0.999466
OTOF	-1.0924	0.940942	-1.05824	0.98395	16895530	-0.0328507	0.838574	0.999466
LINC00476	1.14804	0.96196	1.25411	0.921368	17096155	-0.0766323	0.838575	0.999466
P2RY13	-1.23613	0.897244	-1.39152	0.901145	16960573	0.0836785	0.838699	0.999466
MEMO1; DPY30	-1.12766	0.8792	-1.10063	0.945351	16896256	-0.0365968	0.83876	0.999466
GATAD2A	-1.03168	0.988399	-1.03288	0.991694	16860017	0.031224	0.838778	0.999466
RETN	-1.10637	0.956005	-1.07674	0.979893	16857730	-0.0510001	0.838839	0.999466
TMLHE	1.05946	0.973886	1.01866	0.994371	17115807	0.0353319	0.838888	0.999466
KCNH6	-1.09114	0.950986	-1.12246	0.95464	16836945	-0.0379868	0.838902	0.999466
RGR	-1.00754	0.998283	-1.04608	0.990422	16706757	0.0549836	0.838909	0.999466
UBE2T	-1.00058	0.998848	1.0163	0.995515	16698023	0.0398967	0.838927	0.999466
PTH2R	-1.05154	0.98733	-1.01396	0.99703	16890176	-0.0654194	0.83897	0.999466
HTR1D	1.07985	0.973886	1.04247	0.987857	16683264	-0.0331868	0.839022	0.999466
GDF6	1.07239	0.977473	1.00928	0.998282	17079353	0.0600568	0.839027	0.999466
LINC01164	-1.09873	0.958178	-1.03646	0.99424	16719627	-0.0567812	0.839042	0.999466
SMIM8	-1.00463	0.99877	1.03407	0.994371	17010809	0.0509005	0.83905	0.999466
MIR541	-1.0163	0.997289	-1.06437	0.98395	16788786	0.0425394	0.839065	0.999466
LOC653160	-1.07177	0.968935	-1.0293	0.992284	16685031	-0.0395984	0.839201	0.999466
MIEN1	-1.03288	0.988303	-1.03407	0.989469	16844200	0.0282834	0.839237	0.999466
CUX1	-1.08423	0.919471	-1.09936	0.942434	17049729	0.0313936	0.839283	0.999466
SEPHS1	1.01162	0.996455	1.03766	0.982645	16711866	-0.0200187	0.83932	0.999466
KIAA0319L	1.05763	0.964275	1.02337	0.993308	16685099	0.0266668	0.839321	0.999466
SNORA68; RPL18A	1.00812	0.997954	1.0485	0.981886	16859655	-0.0393393	0.839325	0.999466
SLC4A3	1.02456	0.994891	-1.02693	0.994371	16891453	0.0495876	0.839447	0.999466
LINC00493; DTD1	1.00173	0.99877	-1.02101	0.994371	16911780	0.0349193	0.83945	0.999466
DDR1-AS1	1.0485	0.985203	1.09177	0.972477	17017033	-0.047623	0.839454	0.999466
PAPSS1	-1.04488	0.981641	-1.01866	0.994371	16978793	-0.0344605	0.839482	0.999466
ND4L; ND4	1.01572	0.977427	1.0163	0.98395	17100673	0.0106295	0.839491	0.999466
LNP1	1.1401	0.931307	1.10318	0.970523	16943328	0.0637138	0.839542	0.999466
ULBP1	-1.04006	0.986315	-1.01045	0.998008	17013657	0.053671	0.839581	0.999466
MIR371B	-1.13419	0.965877	-1.06314	0.993308	16875217	0.0739847	0.839745	0.999466
NCR1	-1.11278	0.957574	-1.16878	0.944719	16865554	0.0642987	0.839749	0.999466
LINC00278	1.30435	0.80517	1.03288	0.998282	17115966	0.336667	0.839751	0.999466
MIR1265	-1.06745	0.977473	-1.01045	0.9965	16702650	-0.0333474	0.839813	0.999466
ASUN	1.02397	0.994891	1.02456	0.993743	16762573	-0.0295977	0.839841	0.999466
LRIT1	-1.09114	0.963116	-1.17419	0.938592	16716134	0.0467972	0.839842	0.999466
MIR132	1.06499	0.975708	1.0656	0.969111	16839550	-0.0336819	0.839875	0.999466
URI1	-1.00116	0.99877	1.03288	0.98341	16860430	-0.0202113	0.839903	0.999466
PVT1	-1.01748	0.995876	1.00812	0.99755	17072678	-0.0378448	0.839919	0.999466
ATG3	1.0163	0.994891	-1.0163	0.994371	16957372	0.0277416	0.839924	0.999466
CASP8	1.06314	0.981496	1.03168	0.994371	16889475	0.0577839	0.839944	0.999466
FBXO27	1.04548	0.988516	1.04006	0.994371	16872163	-0.0543053	0.839967	0.999466
TTC28	-1.1401	0.578446	-1.13027	0.887144	16933470	-0.0233009	0.840043	0.999466
N4BP2L1	1.15869	0.909403	1.11085	0.96733	16777963	0.0500694	0.840076	0.999466
STX1A	1.01104	0.997998	-1.01513	0.9965	17058557	0.0361017	0.840098	0.999466
LOC105373440	-1.05458	0.98457	-1.03526	0.989469	16877346	-0.0429534	0.840139	0.999466
DUS4L	-1.03347	0.98733	1.02337	0.994371	17050202	-0.0310898	0.840145	0.999466
AGR2	1.08485	0.963116	-1.00812	0.99755	17055501	0.0330104	0.840163	0.999466
LINC00266-3	1.17148	0.928269	1.23399	0.917755	17014955	-0.0655053	0.840184	0.999466
KRAS	-1.09114	0.952332	-1.13419	0.942434	16762399	0.03044	0.84019	0.999466
SEC61A2	1.05336	0.980536	1.07054	0.975907	16702479	0.0339995	0.840225	0.999466
SNORA64; RPS2	-1.12311	0.945092	-1.03766	0.994371	16822892	-0.0702129	0.840341	0.999466
EPB41L4A	1.06069	0.964275	1.10829	0.95464	16998850	-0.0383451	0.840362	0.999466
GPHA2	-1.01983	0.996455	-1.07549	0.980928	16740211	0.0513876	0.840369	0.999466
EXOC8	-1.03288	0.991408	1.03886	0.990422	16700485	-0.0320507	0.84038	0.999466
LOC101929289	-1.05275	0.984021	-1.05702	0.989469	16732736	-0.0522731	0.84039	0.999466
MGST2	1.11085	0.901891	1.08423	0.946682	16970906	0.0277502	0.840428	0.999466
LL22NC03-63E9.3	-1.03526	0.993279	-1.08925	0.972477	16927767	0.0428454	0.840433	0.999466
ARHGEF38	-1.07425	0.972362	-1.11729	0.94986	16969439	0.0385792	0.840435	0.999466
SAMD3	-1.12376	0.946733	-1.28491	0.885335	17023517	0.0453081	0.840475	0.999466
HMGN3-AS1	-1.00231	0.99877	-1.00116	0.998719	17010529	-0.049488	0.840503	0.999466
OLFML1	1.04488	0.975708	1.05093	0.975907	16721585	0.0220241	0.840578	0.999466
C3	1.0122	0.997289	1.03407	0.991694	16867784	0.0333128	0.840661	0.999466
IL17RE	-1.08298	0.964275	-1.06191	0.972268	16937411	-0.0338654	0.840685	0.999466
MRC1	1.03706	0.995596	-1.00579	0.998719	16702881	-0.0625416	0.840738	0.999466
RRP36	-1.05946	0.965877	-1.0693	0.955628	17008769	0.0237385	0.840763	0.999466
SNORA59B; SNORA59A	1.03886	0.987062	1.08548	0.953838	16659338	-0.0317704	0.840764	0.999466
SNORA59B; SNORA59A	1.03886	0.987062	1.08548	0.953838	16832131	-0.0317704	0.840764	0.999466
SARM1	-1.24186	0.764837	-1.20999	0.916721	16832461	-0.0507998	0.840784	0.999466
ELOF1	1.02397	0.993973	1.10573	0.952578	16869017	-0.0336881	0.840822	0.999466
TMEM168	-1.00637	0.997954	1.00696	0.996592	17061958	-0.0232145	0.840855	0.999466
OR51B4	-1.00405	0.99877	1.00116	0.998719	16734883	-0.0496917	0.841067	0.999466
PTAR1	1.04608	0.973886	1.07425	0.949728	17094718	-0.0233211	0.841083	0.999466
SNX29	1.00928	0.997289	1.00812	0.99755	16815925	-0.0290088	0.841088	0.999466
KIF3B	-1.00754	0.998078	-1.04608	0.987298	16912535	0.0440004	0.841103	0.999466
MTIF3	1.0087	0.997615	-1.02219	0.994371	16777634	0.0276024	0.841126	0.999466
CFI	1.06191	0.973371	1.01748	0.994371	16978976	0.0324385	0.841141	0.999466
MGST3	1.12701	0.858805	1.16743	0.890395	16673268	-0.0322864	0.841148	0.999466
ZNF570	-1.00637	0.998186	-1.03407	0.992476	16861553	0.0349178	0.84115	0.999466
PCDHB14	-1.01924	0.997289	1.04006	0.993308	16990321	-0.0503442	0.841181	0.999466
UBE3B	-1.08048	0.920458	-1.06069	0.959602	16756757	-0.0294698	0.8412	0.999466
ASPH	-1.03288	0.988399	-1.04608	0.967504	17077594	-0.0228238	0.841222	0.999466
HCRT	-1.11214	0.959629	-1.16608	0.944719	16845073	0.050449	0.841231	0.999466
DSCR9	-1.10318	0.954275	-1.08548	0.956688	16922714	-0.0353702	0.841267	0.999466
LOC105379172	1.04608	0.992233	-1.01983	0.996163	16988917	0.0617877	0.841331	0.999466
CYP27A1	1.00463	0.99877	1.01045	0.9965	16891082	-0.0366994	0.841392	0.999466
PPIF	-1.03526	0.993842	-1.19472	0.953838	16706499	0.0773351	0.841455	0.999466
TRAK2	1.11471	0.812577	1.03886	0.983889	16907257	0.0222053	0.84147	0.999466
LGI1	-1.01455	0.996455	-1.05214	0.98395	16707601	0.0269471	0.841485	0.999466
MCM4	1.12311	0.917553	1.08423	0.956486	17068782	-0.0313478	0.841505	0.999466
ATP6V1C1	1.11729	0.842624	1.13027	0.904175	17071584	-0.0235089	0.84153	0.999466
OCA2	1.02871	0.993973	1.06807	0.978313	16806249	-0.0316653	0.841594	0.999466
LOC105372153; LOC105372154	-1.0479	0.984743	1.03646	0.990962	16855613	-0.0241768	0.841596	0.999466
LOC101927070	1.16339	0.910644	1.09682	0.968607	16900902	0.0591616	0.84161	0.999466
FANCL	-1.12311	0.905269	-1.07301	0.973287	16897886	-0.0396605	0.84162	0.999466
VCX; VCX3A	1.04548	0.991656	-1.09556	0.942434	17101304	0.0322921	0.841677	0.999466
IKBKAP	-1.07177	0.952161	-1.04126	0.986392	17096859	-0.0344982	0.84169	0.999466
WDR62	-1.00058	0.998848	-1.01866	0.994994	16861318	-0.0452233	0.841698	0.999466
FAM234B	-1.09051	0.963116	-1.06314	0.981652	16748565	-0.0488291	0.841716	0.999466
SPATA18	-1.00928	0.998052	1.04972	0.98395	16966685	-0.0357144	0.841732	0.999466
LOC105378732	1.03407	0.991317	1.0485	0.989796	16664878	-0.0421082	0.841734	0.999466
CRIM1	1.10063	0.8792	1.06683	0.97204	16879067	0.0349795	0.841757	0.999466
LINC00998	-1.03288	0.990158	-1.02337	0.994371	17062000	0.0272613	0.84178	0.999466
DBIL5P	1.02515	0.995132	1.06683	0.981652	16829494	0.0380613	0.841809	0.999466
TPPP3	-1.11342	0.956105	1.14737	0.975907	16827344	-0.0437342	0.841999	0.999466
RPL23AP49	1.00987	0.998052	1	1	17118013	-0.0366072	0.842034	0.999466
FSD1L	-1.07425	0.966083	-1.02456	0.994371	17087813	-0.0346739	0.842093	0.999466
IL5	1.12506	0.863033	1.15535	0.938592	16999799	0.0323619	0.842117	0.999466
FAM87A	1.07363	0.976349	1.03407	0.993743	17074025	-0.0395517	0.842132	0.999466
LINC01491	-1.0485	0.984021	-1.02574	0.994371	16808735	-0.038184	0.842132	0.999466
SAGE2P	-1.01513	0.996873	-1.04488	0.991493	17114438	0.0439173	0.8422	0.999466
C5	1.02752	0.996334	-1.00463	0.998719	17097955	-0.0642613	0.842206	0.999466
GPR119	1.05763	0.985811	1.10701	0.964896	17114097	-0.0506671	0.842303	0.999466
DCBLD2	1.01337	0.996455	1.02337	0.993308	16956714	-0.0446151	0.842381	0.999466
IGHA1	-1.00637	0.99877	-1.31646	0.95464	16797371	0.104783	0.842396	0.999466
ANKRD31	1.17759	0.824359	1.1434	0.947477	16997283	0.0450452	0.842419	0.999466
TOMM6; PRICKLE4	1.02574	0.986334	-1.02811	0.987857	17008534	0.022551	0.842439	0.999466
LOC105378724	-1.07549	0.966083	-1.05336	0.991694	16664849	-0.0478807	0.842482	0.999466
SPATA1	-1.0924	0.964275	-1.05458	0.990517	16666681	-0.0604739	0.842504	0.999466
LOC340074	1.01337	0.997289	-1.05336	0.98572	17000174	0.0453157	0.842623	0.999466
CRNN	-1.14208	0.945092	-1.15669	0.947477	16693323	-0.0544079	0.842646	0.999466
ARL6IP4	1.01104	0.997289	-1	1	16758549	0.0313114	0.842655	0.999466
HLA-DPB1	-1.02515	0.996334	-1.05824	0.990962	17007352	0.068984	0.842659	0.999466
XCL1	-1.03766	0.993842	-1.06437	0.976562	16673507	0.0425324	0.842687	0.999466
DTNA	1.1708	0.8792	1.11471	0.956688	16851866	0.0566509	0.842727	0.999466
LIMD2	1.00579	0.99877	1.00463	0.998719	16847578	-0.0511582	0.842796	0.999466
CFAP69	-1.0122	0.997954	-1.04367	0.994371	17048138	0.0582484	0.842822	0.999466
CP	1.05702	0.98786	1.00696	0.998719	16960304	0.0646392	0.842894	0.999466
FGF22	-1.00289	0.99877	1.08925	0.975907	16856226	-0.0457085	0.84291	0.999466
C9orf152	-1.01983	0.996334	-1.02693	0.993796	17097046	-0.040966	0.84291	0.999466
KCNH8	-1.06683	0.96196	-1.05458	0.978313	16938228	-0.0336689	0.842946	0.999466
OR4C13	-1.03467	0.993842	-1.04126	0.990962	16724697	-0.0425307	0.842995	0.999466
FAM196B	-1.07736	0.973886	-1.03646	0.993393	17002667	-0.0558333	0.84306	0.999466
PATE4	1.04548	0.985973	1.05336	0.984363	16733150	-0.0441483	0.843093	0.999466
CCDC33	1.13945	0.925352	1.09051	0.978313	16802967	0.0555787	0.843118	0.999466
LOC105373082	1.02337	0.993973	1.05093	0.98395	16931527	-0.0319934	0.843125	0.999466
LOC101928722	-1.04186	0.993842	-1.04126	0.988076	17099862	0.0410943	0.843127	0.999466
SULF1	1.19956	0.824359	1.25556	0.972268	17069816	-0.0975004	0.843158	0.999466
DOCK6	-1.03586	0.985811	-1.0293	0.987857	16868862	-0.0302997	0.843233	0.999466
LOC100288866	-1.03946	0.987216	-1.06807	0.975907	16846441	0.0335393	0.843255	0.999466
LOC100288846	1.19472	0.799541	1.17963	0.921201	16792281	0.0457361	0.843324	0.999466
LOC105370907	-1.05702	0.978216	-1.0558	0.988434	16803420	-0.0422137	0.843327	0.999466
ANKRD34A	1.05214	0.987703	1.04972	0.98605	16669814	0.0384877	0.84334	0.999466
AADACL4	1.05763	0.984743	1.09936	0.961419	16659343	0.0427335	0.843346	0.999466
ZCCHC8	1.07861	0.970905	1.09303	0.96733	16771727	-0.0397785	0.843349	0.999466
CYB5A	-1.04186	0.987062	1.02101	0.994371	16855973	-0.0499757	0.84336	0.999466
CSRNP1	-1.39474	0.240877	-1.43561	0.635994	16952414	0.0398819	0.843397	0.999466
TMEM257	1.05214	0.985534	-1.00463	0.998719	17107505	0.0545455	0.843398	0.999466
PLCD1	1.01045	0.997289	1.01748	0.994371	16952218	0.0234078	0.843408	0.999466
OR11L1	1.0693	0.981641	1.13158	0.945108	16701599	-0.0551747	0.843409	0.999466
CNTROB	1.13485	0.870158	1.17827	0.916721	16830839	-0.0362257	0.843463	0.999466
ZNF343	1.22052	0.798192	1.11085	0.95464	16916561	0.0380702	0.843536	0.999466
LOC105370448; LOC105370449	1.02101	0.996455	1.07301	0.98766	16791870	-0.0714735	0.843601	0.999466
LOC105369360	-1.00928	0.998078	-1.04729	0.991694	16727967	0.0482525	0.843659	0.999466
FBXO31	-1.03407	0.992233	-1.02337	0.994371	16829024	-0.0479299	0.843668	0.999466
LOC105373216	-1.09303	0.975708	-1.08548	0.981652	17104152	-0.0539903	0.84371	0.999466
PPP1R2P3	1.04307	0.992229	1.04729	0.986397	16991492	0.0466199	0.843758	0.999466
LOC102724587	1.25774	0.8792	1.26138	0.894287	16800955	-0.0551779	0.843764	0.999466
DPF2	1.00928	0.99739	1.05458	0.974314	16726832	-0.0228784	0.843767	0.999466
MRPL43	-1.0087	0.998052	1.02574	0.994371	16717625	-0.0465164	0.843836	0.999466
RORB	-1.02042	0.998052	1.12896	0.98757	17085951	-0.154411	0.843843	0.999466
MIER1	-1.01513	0.995596	1.00116	0.998719	16665853	-0.0244617	0.843854	0.999466
LCE2C	-1.08548	0.977223	-1.04608	0.993595	16671041	-0.0642836	0.843875	0.999466
FBXL7	-1.10957	0.8792	-1.09682	0.94449	16983412	-0.0298314	0.843939	0.999466
C7orf69	1.05032	0.979717	1.02693	0.994994	17045897	0.0454506	0.843955	0.999466
PRAMEF11	-1.04729	0.989223	-1.19196	0.915865	16681845	-0.0294895	0.84398	0.999466
SNORD114-15	-1.09493	0.965877	-1.11471	0.958843	16788665	0.0431553	0.843985	0.999466
TDGF1P3	-1.03407	0.993842	-1.02574	0.994371	17106212	0.0427203	0.844004	0.999466
EPS15L1	1.00521	0.998186	-1.03168	0.990962	16869984	0.03238	0.844032	0.999466
LOC105378654	1.1	0.905269	1.1961	0.949728	16662712	0.0330415	0.844089	0.999466
LOC101927440	-1.02633	0.995329	-1.03766	0.994371	16937176	-0.0570627	0.844145	0.999466
CLC	-1.2072	0.899672	-1.25556	0.911125	16872248	0.0655729	0.844151	0.999466
C2orf66	1.04911	0.987216	1.06069	0.98605	16906830	-0.0482304	0.844246	0.999466
LOC105369311	-1.03168	0.994891	1.0163	0.995626	16724815	-0.0535934	0.844352	0.999466
ZNF605	-1.09682	0.979699	-1.02574	0.994371	16772811	0.0446586	0.844355	0.999466
LOC100288160	-1.04126	0.987461	-1.01396	0.9965	16788540	-0.0481631	0.844384	0.999466
LOC105369558	1.04972	0.984021	1.01045	0.996592	16733329	0.0346673	0.844453	0.999466
OR5B17	-1.10829	0.977223	-1.16743	0.936961	16738611	0.0640954	0.844522	0.999466
NAALAD2	1.24833	0.804781	1.27015	0.924	16729924	-0.063254	0.844621	0.999466
DHRS4-AS1	-1.00116	0.99877	-1.01866	0.994371	16791023	-0.0252976	0.844661	0.999466
LINC00551	-1.06069	0.979903	-1.0558	0.98395	16776323	-0.0320662	0.844684	0.999466
LOC105376662	-1.14472	0.937959	-1.15269	0.936263	16737707	0.0433123	0.844704	0.999466
RGS7BP	-1.00521	0.99877	1.10191	0.97046	16985229	-0.0430821	0.844768	0.999466
GK5	1.02633	0.994891	1.00696	0.99755	16959896	0.0295334	0.844855	0.999466
DNAH8	-1.03467	0.984743	-1.10063	0.95464	17008226	0.0213057	0.844866	0.999466
MIR4744	-1.0485	0.993842	-1.0293	0.994371	16855161	-0.0643262	0.844936	0.999466
LOC105377559	1.01455	0.997289	1.04367	0.989469	16981778	-0.0419983	0.84494	0.999466
FHOD3	1.07674	0.987216	-1.00231	0.998719	16852025	0.108505	0.844958	0.999466
RACGAP1P	-1.10318	0.963116	-1.20164	0.917755	16763465	0.0520229	0.84499	0.999466
UEVLD	1.03886	0.98733	1.1434	0.938592	16736529	-0.036975	0.844996	0.999466
DKFZp434J0226; LOC105372422	-1.11535	0.963116	-1.01396	0.9965	16863404	-0.0487101	0.845051	0.999466
DGKA	-1.04488	0.978216	-1.15269	0.947477	16752244	0.0358033	0.84516	0.999466
MIR2276	-1.03706	0.996455	1.04972	0.994371	16773222	-0.116463	0.845232	0.999466
MIR374A	1.03347	0.996455	-1.2643	0.953838	17112193	0.087376	0.84524	0.999466
TRBV6-5; TRBJ2-5	-1.00231	0.99877	1.09809	0.990517	17052679	-0.115889	0.845273	0.999466
SLC4A2	-1.10573	0.946733	-1.11729	0.959602	17053553	-0.0428545	0.845284	0.999466
LRRTM2	-1.0122	0.998052	1.0163	0.996219	17000525	-0.069736	0.84535	0.999466
LOC105371462	-1.06499	0.968935	-1.10957	0.95464	16672448	0.0303093	0.845362	0.999466
ZNF684	1.07674	0.963116	1.12506	0.947477	16663085	-0.0380222	0.845379	0.999466
LOC105372612	-1.05336	0.991136	-1.14208	0.952578	16919202	0.0660315	0.845408	0.999466
LRRC30	-1.2093	0.884762	-1.26576	0.867843	16850754	-0.0483687	0.845437	0.999466
DUSP28	1.02752	0.995132	1.00231	0.998719	16893191	0.0440452	0.845526	0.999466
MTMR14	-1.0216	0.993973	-1.03526	0.989072	16937252	0.0245306	0.845527	0.999466
LOC105379198	-1.00754	0.998205	-1.04729	0.988076	16999440	0.044925	0.845563	0.999466
LOC105374363	-1.0163	0.997289	-1.0485	0.989469	16878220	0.0519491	0.845704	0.999466
TBX1	1.09873	0.96196	1.11342	0.951895	16927110	-0.0387508	0.845711	0.999466
AZIN1	1.08925	0.907691	1.01983	0.994371	17079918	0.0233343	0.845759	0.999466
ZP2	1.06314	0.965877	1.04126	0.98341	16824786	-0.0199356	0.845762	0.999466
LOC105377465	1.11471	0.945092	1.03646	0.993595	16980347	0.0437047	0.845796	0.999466
FAM86C1	1.19196	0.904545	1.15003	0.964591	16728518	0.0707741	0.845823	0.999466
CRX; TPRX2P	-1.04006	0.991317	1.10445	0.978313	16863691	-0.0512816	0.845832	0.999466
TMEM196	1.11149	0.940947	1.04126	0.990962	17055640	0.0402582	0.845858	0.999466
LOC101926918	1.14804	0.944778	-1.00347	0.998719	16979336	-0.0445985	0.845877	0.999466
MIR3683	-1.00812	0.998052	1.01279	0.996519	17055134	-0.043515	0.846041	0.999466
NDUFA13	-1.01279	0.997289	1.00812	0.996735	16860047	-0.0279791	0.846082	0.999466
ZRSR2	-1.01162	0.998052	1.00928	0.997046	17101761	0.0383535	0.84613	0.999466
LOC102723306; LOC102723319	1.03586	0.992233	1.12766	0.972856	16783299	-0.0569899	0.846132	0.999466
GTPBP8	-1.00579	0.99877	1.01513	0.996219	16943983	-0.0528065	0.846149	0.999466
ZNF311	1.08423	0.965877	1.10191	0.955628	17016642	-0.045455	0.846171	0.999466
TMEM219	1.0122	0.996469	-1.01748	0.994371	16817736	0.0227004	0.846198	0.999466
SOX2	-1.06683	0.952296	-1.03766	0.990422	16948461	-0.0219837	0.846198	0.999466
HLA-J; HLA-A	1.17351	0.945092	1.05824	0.989469	17006163	0.0657053	0.846217	0.999466
BRD8	1.13747	0.818118	1.12636	0.924289	17000358	0.0283065	0.846223	0.999466
TOP1MT	-1.06376	0.970586	-1.05336	0.98395	17082040	0.0307588	0.846224	0.999466
LINC00393	-1.10509	0.950937	-1.08172	0.975907	16779761	-0.0380116	0.846257	0.999466
OR2T11	1.02693	0.996131	1.06069	0.988391	16701626	-0.0573645	0.846282	0.999466
LONP2; SIAH1	-1.00987	0.997724	-1.06314	0.96733	16818693	0.0335892	0.846299	0.999466
AMOTL2	-1.1708	0.71574	-1.15136	0.899436	16959441	0.029004	0.846319	0.999466
LOC105369575	1.00463	0.99877	-1.05214	0.989469	16733530	0.0376036	0.846343	0.999466
CHST1	1.03886	0.992229	1.06807	0.979893	16737614	-0.0466896	0.846358	0.999466
DAZAP1	-1.0087	0.99739	1.02101	0.993595	16856567	-0.0303433	0.84636	0.999466
CASP8AP2	1.03407	0.990158	1.10063	0.95464	17010991	-0.0301805	0.846403	0.999466
AGR3	1.05824	0.973886	-1.01748	0.994847	17055519	0.029096	0.846415	0.999466
OR7C2	-1.03347	0.993973	1.00231	0.998719	16859078	-0.0508607	0.846416	0.999466
PIK3CG	-1.06992	0.984743	-1.05824	0.98395	17050134	-0.0453771	0.846418	0.999466
MOSPD1	1.17351	0.799541	1.23257	0.878835	17114368	-0.0411029	0.846422	0.999466
LOC105376530	1.00987	0.998052	1.06437	0.98395	16721367	0.0459308	0.846582	0.999466
LOC105378299	1.0293	0.992233	-1.00463	0.998719	16714069	0.0273904	0.846591	0.999466
INHBC	-1.05032	0.988051	-1.02101	0.994371	16752870	-0.0495662	0.846607	0.999466
FTL	1.00058	0.99877	-1.02456	0.991694	16863939	0.0386176	0.8467	0.999466
ADAM20	-1.0613	0.979699	-1.05702	0.979893	16794321	0.0379577	0.846734	0.999466
MIR628	1.07861	0.973886	1.03288	0.994371	16809645	0.0625	0.846787	0.999466
SLC35C1	1.0479	0.986077	1.04006	0.989469	16724178	0.0366685	0.846797	0.999466
LOC105374978	-1.00637	0.998078	1.07177	0.979893	17005392	-0.0360367	0.846816	0.999466
LINC01430	-1.11278	0.95454	-1.11342	0.95464	16919436	-0.0496666	0.846837	0.999466
UBAC2-AS1	1.01572	0.997289	1.0485	0.987857	16780581	-0.0535904	0.846846	0.999466
OCLM	1.08235	0.984743	-1.01983	0.9965	16675192	-0.0544499	0.846859	0.999466
MPHOSPH10	-1.00289	0.99877	1.01866	0.994371	16881274	0.0239426	0.846879	0.999466
MTHFD1	1.02101	0.993973	1.04729	0.97261	16785316	-0.0368932	0.846956	0.999466
MAP1B	-1.00463	0.99877	1.06069	0.990962	16985950	-0.038497	0.847011	0.999466
GOLPH3	-1.01513	0.995132	-1.02456	0.990517	16994960	0.0176266	0.847043	0.999466
MIR182	1.02752	0.992577	-1.00231	0.998719	17062802	0.0291724	0.847046	0.999466
LOC105377939	1.00696	0.99877	-1.03049	0.994994	17011660	0.0630791	0.84705	0.999466
PPP1R16A	1.01748	0.995132	1.04126	0.990962	17073865	-0.0369978	0.847087	0.999466
OR2A1	-1.01455	0.998595	1.15136	0.98605	17052937	-0.122523	0.847108	0.999466
PTGES3L-AARSD1; PTGES3L; AARSD1	1.03168	0.99024	1.05702	0.981886	16845292	-0.0337058	0.847171	0.999466
MMP24	-1.15602	0.885408	-1.07674	0.981652	16913077	-0.0492293	0.847172	0.999466
DUSP14	-1.09303	0.973886	-1.18372	0.913007	16833567	0.0550818	0.847219	0.999466
IGLV4-3	-1.00579	0.99877	-1.07549	0.98572	16927836	-0.0405793	0.847247	0.999466
RUBCN; MIR922	1.01807	0.996334	-1.02574	0.993595	16963567	0.0430266	0.84726	0.999466
LOC374443	-1.15402	0.882321	-1.09936	0.964591	16748196	-0.0476352	0.847272	0.999466
MAP3K4	-1.01807	0.994891	-1.07798	0.971485	17014501	0.028403	0.847327	0.999466
CUBN	1.05702	0.980526	1.12246	0.95464	16712168	-0.039841	0.847331	0.999466
ZRANB3	1.06376	0.977427	1.06069	0.989072	16903028	-0.0402223	0.847415	0.999466
PLAT	1.14737	0.824427	1.06314	0.985421	17076726	0.043668	0.847436	0.999466
OR4N2	-1.08988	0.963116	-1.10191	0.975907	16781431	-0.0505193	0.847481	0.999466
LOC102724202	-1.00521	0.998186	-1.01396	0.9965	16712621	-0.0244422	0.847554	0.999466
VENTXP1	-1.03109	0.992577	-1.01396	0.995193	17102293	0.0297216	0.847566	0.999466
EIF1B	1.06622	0.975708	1.06807	0.975907	16939469	0.035505	0.847634	0.999466
ENHO	1.01104	0.997289	1.11214	0.966764	17093455	-0.0372167	0.84771	0.999466
ITFG2	-1.06807	0.981496	-1.1487	0.95464	16746857	0.0487232	0.847739	0.999466
IMMP1L	1.13092	0.918633	1.01396	0.9965	16737029	0.0356725	0.84774	0.999466
LOC105378063	-1.08298	0.973886	-1.07549	0.96733	17024977	0.0403053	0.847777	0.999466
CYP4A22	1.41177	0.635503	1.29385	0.899436	16664421	0.0530229	0.847778	0.999466
SMURF2	1.02811	0.987216	-1.01279	0.995626	16847841	0.0223951	0.847797	0.999466
LINC00898	1.09366	0.956005	-1.08799	0.979153	16936162	0.0335735	0.847819	0.999466
CWH43	-1.00405	0.99877	-1.04488	0.98605	16966621	0.0316276	0.847883	0.999466
MPL	1.16541	0.824396	1.11987	0.964591	16663498	0.0326606	0.847938	0.999466
SLC9A9-AS1	1.05154	0.987216	1.01866	0.995626	16946613	0.0534511	0.847959	0.999466
CACYBP	-1.06745	0.966185	-1.03168	0.993308	16674089	-0.0384455	0.848	0.999466
PDZD8	-1.00116	0.99877	1.00231	0.998719	16718769	-0.0256541	0.848075	0.999466
C8orf46	-1.01924	0.997289	-1.07054	0.989469	17069579	0.0710533	0.848108	0.999466
SVBP	-1.14208	0.940462	-1.09177	0.972477	16686040	-0.0642729	0.848131	0.999466
CENPE	-1.06499	0.969718	-1.07301	0.970523	16978568	0.0311803	0.84817	0.999466
ANXA11	1.04911	0.971674	1.04608	0.979893	16716027	0.0224488	0.848171	0.999466
OR9G4	1.07798	0.973886	1.15003	0.924	16738398	-0.0370078	0.848221	0.999466
SYNGR1	-1.03228	0.991317	-1.03049	0.993595	16930226	-0.0356581	0.848265	0.999466
LRRC16A	1.05032	0.988399	1.01396	0.9965	17005420	0.0484882	0.848307	0.999466
TWF1	1.05458	0.971674	1.0693	0.956486	16763390	0.0279624	0.848336	0.999466
MIR4783	-1.14406	0.946979	-1.16878	0.941408	16902500	0.05111	0.848339	0.999466
CALCOCO1	1.08423	0.907336	1.06683	0.95464	16765404	-0.0234275	0.848345	0.999466
IL16	1.0479	0.985973	1.08548	0.95464	16803807	-0.0314701	0.848356	0.999466
THG1L	-1.01866	0.995132	-1.03049	0.993308	16991604	-0.0316713	0.848392	0.999466
UTAT33	1.0299	0.994891	1.00696	0.998567	16901360	0.0467868	0.848482	0.999466
IPO13	1.07177	0.975529	1.04608	0.988076	16663743	-0.0346154	0.8485	0.999466
ZNF788	1.12962	0.931201	1.23399	0.902498	16858607	-0.0495262	0.848516	0.999466
MBNL2	1.02101	0.988399	1.01396	0.994371	16775883	-0.0259971	0.84854	0.999466
GINS3	1.02219	0.995683	1.04488	0.993595	16819678	-0.058997	0.848567	0.999466
LOC105372642	-1.01455	0.997289	-1.01748	0.995556	16920018	0.0359748	0.848575	0.999466
NXF5	-1.14605	0.96196	-1.0293	0.994371	17112813	-0.0606008	0.848577	0.999466
PRKAA1	1.00812	0.997289	1.0163	0.994371	16995685	-0.0225633	0.848601	0.999466
SPATA8	1.04186	0.993362	-1.03288	0.993541	16805448	0.0431782	0.848652	0.999466
LOC105376713	-1.05946	0.985203	1.02693	0.993366	16799752	-0.033439	0.848699	0.999466
MYH3	1.00637	0.998205	1.05458	0.98395	16841384	-0.029925	0.848761	0.999466
OR51T1	1.00928	0.998052	1.09177	0.97884	16721216	-0.0424914	0.848857	0.999466
RAB44	1.05214	0.985973	1.01866	0.995193	17008020	0.0571267	0.848862	0.999466
LOC102725201	-1.02752	0.995132	-1.00116	0.998719	16918732	-0.0542676	0.848921	0.999466
SKOR2	-1.06683	0.977427	-1.03646	0.990962	16855071	-0.0360801	0.84894	0.999466
LOC105378300	-1.03168	0.993973	-1.07425	0.970523	16704793	0.0331659	0.848975	0.999466
OCIAD2	-1.02278	0.994891	-1.05093	0.990223	16975890	-0.0330443	0.848986	0.999466
SPRTN	1.15869	0.812577	1.1487	0.924	16678738	0.0390269	0.848989	0.999466
MEPE	-1.07798	0.977223	-1.08298	0.967484	16968662	0.0433702	0.849073	0.999466
LOC100133032	1.08611	0.977223	1.02337	0.995626	16953237	-0.0510038	0.849094	0.999466
LINC00678	-1.11149	0.923786	-1.12376	0.94825	16736855	-0.0333251	0.849117	0.999466
C7orf77	1.01866	0.995132	1.05336	0.979578	17062497	0.022784	0.849185	0.999466
TCEB2	-1.02574	0.993973	-1.02693	0.993595	16823193	-0.0392616	0.849236	0.999466
NPFFR2	1.02693	0.993973	-1.00231	0.998719	16967664	0.0406065	0.849283	0.999466
LOC102723824	-1.05946	0.978733	-1.09556	0.95464	16896877	0.0342908	0.849336	0.999466
NXT2	-1.01748	0.996455	-1.09303	0.958615	17106168	0.0369757	0.849337	0.999466
IGHV4-31	-1.10829	0.985534	-1.09303	0.989469	16797512	0.0965558	0.849353	0.999466
SOX15	-1.03288	0.993973	-1.00928	0.99755	16840696	-0.039358	0.849392	0.999466
CASP5	-1.18031	0.919728	-1.22405	0.917755	16743874	0.0497405	0.849394	0.999466
SLC26A10	-1.05763	0.985203	-1.08925	0.974707	16753091	-0.0374656	0.849493	0.999466
MET	1.08988	0.963116	1.13945	0.95464	17050591	-0.051487	0.849524	0.999466
C6orf99	-1.02693	0.993973	1.01279	0.9965	17014235	0.0322118	0.849539	0.999466
EEF1G	1.03766	0.961439	1.01396	0.99424	16739276	0.016825	0.849563	0.999466
LINC00656	1.03049	0.992229	1.01045	0.9965	16917867	0.0322729	0.849664	0.999466
RANBP10	-1.0216	0.993842	1.01045	0.9965	16827427	-0.0249324	0.849731	0.999466
CYTH4	-1.0293	0.995132	-1.0656	0.989136	16929741	0.0470044	0.849746	0.999466
LOC105369215; LOC100996335	-1.10701	0.963116	-1.06191	0.98605	16932758	-0.0401348	0.8498	0.999466
SLC25A19	1.03586	0.99109	1.02693	0.994371	16848793	-0.0337277	0.849901	0.999466
TECPR2	1.0299	0.993973	1.05093	0.98395	16789019	-0.0374538	0.849933	0.999466
RPL23AP5	1.0293	0.995132	1.09556	0.970988	16814205	-0.0435708	0.849945	0.999466
LOC101928716	-1.18168	0.812577	-1.2283	0.865998	17056973	0.0353269	0.849946	0.999466
LOC105375009	-1.02219	0.995132	-1.01748	0.994994	17006056	-0.0349614	0.849955	0.999466
LOC105379227	-1.12311	0.905269	-1.05458	0.989072	17074483	-0.0388196	0.849955	0.999466
MAGEE1	1.01162	0.997289	1.01279	0.9965	17104995	0.0323903	0.849966	0.999466
TMEM17	1.02693	0.995132	1.00579	0.998719	16898205	-0.0291169	0.849975	0.999466
ORMDL1	-1.05397	0.963116	-1.09051	0.951895	16906460	0.0271787	0.850016	0.999466
RAB10	1.01866	0.994318	-1.0163	0.994371	16877836	0.0328011	0.850032	0.999466
SEMG2	-1.08736	0.972741	-1.10701	0.97204	16914191	0.0472392	0.850056	0.999466
MEGF9	-1.04729	0.995755	-1.11858	0.979893	17097869	0.107715	0.850059	0.999466
LINC01358	-1.03168	0.992357	-1.03168	0.994371	16665254	-0.037606	0.850077	0.999466
TUBB1	-1.35113	0.923786	-1.66632	0.936263	16915395	0.122132	0.850097	0.999466
MIR181A2HG	-1.03407	0.994891	1.0293	0.994371	17088991	-0.0611156	0.850115	0.999466
TMEM35	1.01748	0.997213	1.0293	0.994371	17105393	-0.0453988	0.850126	0.999466
PNLIPRP3	1.03288	0.991136	-1.02101	0.994371	16709610	0.0338416	0.850128	0.999466
BRE; MRPL33	-1.01162	0.996455	-1.00116	0.998719	16878416	-0.0234253	0.85025	0.999466
TMEM88B	-1.09682	0.980536	-1.01279	0.997046	16657761	0.0442452	0.850277	0.999466
FGF14-AS1	-1.00173	0.99877	1.03646	0.994371	16776182	-0.0649923	0.850279	0.999466
LOC339568	1.10893	0.940462	1.13288	0.95464	16919231	-0.0339225	0.850348	0.999466
PLA2G1B	-1.1487	0.921951	-1.1487	0.938254	16771279	-0.0355701	0.85035	0.999466
OR10A2	1.16743	0.80517	1.2283	0.863139	16721525	-0.0295635	0.850481	0.999466
PRR29	-1.1	0.973343	-1.21419	0.885335	16837055	0.0435649	0.850543	0.999466
ABHD1	-1.08611	0.973886	-1.15402	0.95464	16878098	0.0579713	0.850566	0.999466
OBP2B	-1.10318	0.979699	-1.24545	0.863139	17099454	0.0527829	0.850566	0.999466
SDCCAG3	-1.00058	0.99877	-1.01396	0.9965	17099947	0.0506538	0.850602	0.999466
NANOGNB	1.03766	0.992233	1.01983	0.994371	16747829	0.0352762	0.850618	0.999466
TEX28	1.11471	0.921975	1.18783	0.927759	17115492	-0.0323403	0.850618	0.999466
MT1IP	1.02219	0.995132	1.04729	0.988076	16819262	0.0360033	0.850651	0.999466
NUDT16	-1.07177	0.973343	-1.07054	0.978814	16945664	-0.0404186	0.85068	0.999466
ZNF415	-1.01572	0.997998	-1.08925	0.982645	16875155	0.072862	0.850747	0.999466
MIR589	-1.14936	0.930598	-1.15803	0.922332	17054821	-0.040658	0.850797	0.999466
PPP6R3	-1.0293	0.983624	-1.03766	0.98605	16728095	0.023077	0.850874	0.999466
LOC102723886	-1.16137	0.953825	-1.18372	0.937467	16699366	0.0775856	0.850881	0.999466
LGALS9C	-1.03886	0.995132	1.01866	0.9965	16831890	0.0703989	0.850908	0.999466
LOC105375042	1.01162	0.997724	1.02101	0.994371	17018741	-0.0310018	0.851009	0.999466
KDELC2	-1.01924	0.993973	-1.03526	0.989505	16744125	-0.0286923	0.851054	0.999466
RPL21	-1.0293	0.983595	-1.03646	0.975907	16719008	-0.02027	0.851073	0.999466
ERICH5	-1.03946	0.983595	-1.01513	0.996219	17071259	0.0267005	0.851206	0.999466
PLA2G12B	-1.03467	0.992233	-1.09936	0.97204	16715354	0.0441765	0.851235	0.999466
MCU	1.0656	0.964879	1.15803	0.926751	16705976	-0.033919	0.851238	0.999466
MYO16-AS1	-1.13682	0.940631	-1.04972	0.990962	16780909	-0.0494154	0.851273	0.999466
PYGO1	-1.0122	0.997289	-1.03288	0.993595	16809650	0.0393024	0.85141	0.999466
RITA1	1.07054	0.983024	1.16205	0.950883	16757416	-0.0512994	0.85148	0.999466
RPTN	1.01983	0.995132	1.03407	0.993595	16693295	0.0329836	0.851493	0.999466
WDR90	-1.00116	0.99877	1.02219	0.993854	16814389	-0.026176	0.851507	0.999466
NT5DC4	1.03467	0.993842	-1.02337	0.994371	16884554	0.0496742	0.851521	0.999466
DNAH6	1.03347	0.996334	1.05702	0.989469	16882061	-0.080595	0.85154	0.999466
LMO2	-1.0924	0.908839	-1.06807	0.970523	16737244	-0.0249957	0.851559	0.999466
CBR3-AS1	1.12117	0.942338	1.19886	0.943946	16925442	-0.0318521	0.851604	0.999466
USP17L20; USP17L9P	1.2156	0.612964	1.13813	0.952578	16965013	0.0368942	0.851623	0.999466
PLXND1	1.05032	0.965877	1.00463	0.997731	16959007	0.0228915	0.851666	0.999466
DOT1L	-1.0299	0.989028	-1.01045	0.9965	16856699	-0.0305141	0.851676	0.999466
CABP4	1.02693	0.995755	-1.02101	0.995868	16727891	0.0543501	0.851681	0.999466
GPR4; OPA3	-1.04186	0.990157	1.00347	0.998719	16873352	-0.0495555	0.851741	0.999466
LOC400043	1.08423	0.968935	1.13027	0.939535	16751973	-0.0368699	0.851746	0.999466
LOC105372661	-1.10957	0.904545	-1.08925	0.964896	16914896	-0.0329436	0.851748	0.999466
IFI30	-1.50091	0.690907	-1.17555	0.978337	16859763	-0.0814733	0.851762	0.999466
SLC22A25	-1.10191	0.966185	-1.11858	0.972268	16739715	0.0591432	0.851813	0.999466
RCC1; SNHG3	1.12701	0.952307	1.05824	0.986397	16661589	0.0560058	0.851834	0.999466
ITGB8	-1.07736	0.96196	-1.06069	0.976668	17043982	-0.0235773	0.85184	0.999466
PSG4	-1.07549	0.98284	-1.04247	0.994371	16872944	-0.0547404	0.851871	0.999466
HOXC11	-1.01748	0.996455	-1.14208	0.938572	16751910	0.0312856	0.851876	0.999466
NHS-AS1	1.03946	0.994891	1.10063	0.975907	17109429	-0.0594497	0.851926	0.999466
ATG16L2	-1.07612	0.978782	-1.16743	0.95464	16728731	0.0479364	0.851928	0.999466
SHC3	-1.03706	0.994891	1.0163	0.9965	17095582	-0.0588045	0.851945	0.999466
ARPC3	1.05032	0.984743	1.07798	0.972477	16770065	-0.0399999	0.851955	0.999466
MHRT	-1.11021	0.971471	-1.10701	0.980534	16782331	0.0692351	0.852047	0.999466
CCDC112	1.03467	0.99022	1.07301	0.979893	16998994	-0.0330184	0.85211	0.999466
LOC101929570	1.01455	0.997213	1.09177	0.961419	16887038	-0.0342429	0.852123	0.999466
LOC105375738	-1.11471	0.931201	-1.09936	0.95464	17072396	-0.0358602	0.85213	0.999466
SYDE2	1.01866	0.995596	1.05214	0.978666	16689042	-0.0293976	0.852163	0.999466
LOC105373757	1.07177	0.976349	1.02693	0.994371	16905458	0.0461494	0.8522	0.999466
ABCC9	1.04548	0.963798	-1.00347	0.998719	16762154	0.0474582	0.852237	0.999466
TBC1D12	1.07239	0.965877	-1.00347	0.998719	16707673	0.0403229	0.852264	0.999466
ATP8; ATP6; COX3	1.00579	0.994891	1.01162	0.987857	17100665	-0.00781488	0.852264	0.999466
KIF18A	-1.00812	0.997998	1.00812	0.997046	16736891	-0.0251581	0.8523	0.999466
CCDC127	1.0122	0.997289	1.01045	0.99703	16993693	0.039982	0.852349	0.999466
SPATA17-AS1	1.02278	0.995755	-1.00116	0.998719	16699340	0.042835	0.852365	0.999466
SPATA4	1.01162	0.996567	1.04729	0.98395	16981694	-0.0244717	0.852392	0.999466
EFNA4	-1.05154	0.988399	-1.04608	0.993595	16671623	-0.058348	0.85244	0.999466
LOC105373970	1.05641	0.980863	1.00928	0.99755	16910309	0.0362377	0.852473	0.999466
NDUFA12	1.00463	0.998205	-1.00696	0.99755	16768628	0.0264639	0.852566	0.999466
LOC101928832	-1.04729	0.985534	-1.07674	0.979578	17107512	-0.0339868	0.852635	0.999466
LOC105374424	-1.07923	0.964275	-1.05093	0.986397	16966365	-0.0364258	0.852668	0.999466
PRPF4	1.05458	0.980536	1.04006	0.990676	17088185	0.0370006	0.852743	0.999466
FGF1	1.00405	0.99877	1.03766	0.994371	17001075	0.0469792	0.852747	0.999466
PHKG2	-1.01572	0.995823	-1.00928	0.996592	16818017	-0.0298973	0.852792	0.999466
LOC105375680	1.04066	0.98733	1.02574	0.993595	17079764	0.0387077	0.85283	0.999466
GLI2	1.00347	0.99877	1.07923	0.982673	16885153	0.0534428	0.852842	0.999466
DKK2	-1.06069	0.983624	-1.19748	0.939535	16978779	0.0535269	0.852848	0.999466
ZSCAN30	1.05824	0.977427	1.05702	0.98335	16854673	0.035662	0.852848	0.999466
KIF9	-1.03886	0.988399	-1.06069	0.98395	16953083	-0.0348316	0.85286	0.999466
COL4A4	1.00637	0.99877	-1.05824	0.991694	16909170	0.0718063	0.852868	0.999466
KIF1A	1.0163	0.996455	-1.01983	0.994371	16910222	0.0301632	0.852889	0.999466
NLGN2	1.10829	0.952349	1.00463	0.998719	16830428	0.036576	0.852899	0.999466
KLRF2	-1.07115	0.973886	-1.03288	0.990962	16748240	0.0249376	0.852967	0.999466
ARMC2	-1.05885	0.969718	-1.06069	0.98395	17011470	-0.0328829	0.853044	0.999466
FAM184A	1.03228	0.993973	1.04247	0.986397	17023118	-0.0288691	0.853078	0.999466
CYP11B2	-1.04911	0.995132	-1.1487	0.95464	17082001	0.0737234	0.853131	0.999466
GALNT13	-1.03109	0.995596	-1.1355	0.975907	16886625	0.0588786	0.85318	0.999466
ND6	1.0693	0.987062	1.01279	0.996592	17100697	-0.0507009	0.853197	0.999466
MS4A4A	1.00521	0.99877	-1.05336	0.994371	16725184	-0.0711802	0.853203	0.999466
LOC101929473	1.04488	0.98733	1.00347	0.998719	16733352	0.0409284	0.853239	0.999466
LOC105376205	1.0811	0.975708	1.1487	0.913007	17087971	-0.0423224	0.853246	0.999466
TAB1	1.20164	0.803861	1.15803	0.95464	16930256	0.0405488	0.853274	0.999466
CSF2RA	-1.11858	0.987216	-1.01045	0.998719	17115850	-0.140193	0.853294	0.999466
MAGEB3	-1.12052	0.965549	-1.08799	0.975907	17102331	-0.0507486	0.853294	0.999466
ALG1L	1.06992	0.981234	1.15003	0.95464	16958532	-0.0610196	0.853298	0.999466
KPNA4	-1.00463	0.998205	-1.02811	0.991694	16961016	0.0301054	0.853367	0.999466
MBNL1-AS1	1.0087	0.997998	1.00231	0.998719	16960613	0.0319596	0.853396	0.999466
SRSF11	1.06622	0.910793	1.05824	0.953838	16666013	0.0193543	0.85341	0.999466
ZC3H12A; MIR6732	1.04247	0.981923	1.04126	0.989469	16662623	0.0265709	0.853467	0.999466
ERVMER34-1	-1.05336	0.97835	1.00347	0.998719	16975947	-0.0348089	0.853486	0.999466
KCTD20	1.07549	0.931201	1.06683	0.97046	17007965	-0.0269804	0.853486	0.999466
ABHD12	-1.02278	0.993973	-1.02574	0.993431	16918077	0.0227858	0.853496	0.999466
LOC105378798	1.04427	0.992233	-1.08925	0.98658	16688527	0.0509812	0.853546	0.999466
CCDC124	-1.0299	0.994891	-1.0656	0.975907	16859675	0.05127	0.853612	0.999466
ADAM30	-1.03407	0.993973	1.03168	0.991694	16691662	-0.0423352	0.853635	0.999466
IK; MIR3655	1.05154	0.953825	1.0485	0.97204	16990119	-0.0216895	0.853638	0.999466
PPP2R5B	1.05214	0.98786	1.12506	0.949728	16726572	-0.043758	0.853656	0.999466
AP5Z1	1.02456	0.995132	1.0693	0.981816	17043179	0.0335941	0.853696	0.999466
TCP11L2	1.11987	0.891087	1.10829	0.921201	16756310	-0.0255084	0.853762	0.999466
LOC105377272	-1.05032	0.984021	1.01162	0.9965	16967767	-0.0338791	0.853763	0.999466
CDC5L	-1.05336	0.964714	-1.0293	0.993308	17009262	-0.027467	0.853847	0.999466
JUNB	-1.31494	0.783656	-1.27015	0.876498	16858710	0.0566124	0.853881	0.999466
ZC3H12D	-1.00987	0.998052	-1.01513	0.9965	17024559	0.0503332	0.853989	0.999466
LOC100287010	-1.09746	0.941585	-1.00812	0.998702	16901307	-0.0386824	0.853997	0.999466
CBX7	-1.08736	0.953825	-1.0558	0.98395	16935210	-0.0378361	0.854015	0.999466
AP2S1	-1.00231	0.99877	-1.0293	0.991694	16873647	0.0315817	0.854067	0.999466
CFAP53	1.05824	0.988399	1.0693	0.9816	16855246	-0.0493736	0.85408	0.999466
TMEM215	1.01866	0.996455	1.00928	0.997796	17084230	-0.0418521	0.854083	0.999466
IFT88	1.01045	0.997289	-1.00812	0.996735	16772994	-0.0271526	0.854093	0.999466
LOC105377979	1.06868	0.988399	1.16608	0.928615	17012158	-0.0583856	0.854121	0.999466
SOX11	1.07674	0.945092	1.08172	0.975907	16876731	0.0265885	0.854161	0.999466
CREG1	-1.01396	0.995132	1.0485	0.986853	16696013	0.021731	0.854181	0.999466
RPN2; EEF1A2	-1.04066	0.990158	-1.09429	0.95464	16913378	0.0499997	0.854187	0.999466
CHRNA4	-1.04911	0.990158	-1.0693	0.980534	16921206	-0.0449678	0.854214	0.999466
VIPAS39	1.02752	0.993973	1.05214	0.981652	16795149	-0.0370429	0.854234	0.999466
MIR1976	-1.06868	0.965877	-1.05093	0.98605	16661253	-0.0336665	0.854273	0.999466
YARS2	1.01513	0.997289	1.07054	0.982387	16763021	-0.0407316	0.854283	0.999466
PDCD1	-1.01337	0.997998	-1.02693	0.994994	16910536	0.056852	0.854294	0.999466
TIPARP-AS1	-1.0836	0.964879	-1.10191	0.967484	16960789	0.044387	0.854354	0.999466
SH2D1B	-1.14605	0.923786	-1.12117	0.95464	16695769	-0.050537	0.854407	0.999466
MIR758	-1.13419	0.909102	-1.2283	0.924145	16788723	-0.0350919	0.854462	0.999466
TSSK4	1.13813	0.929444	1.15669	0.938572	16782744	-0.041018	0.854464	0.999466
IFFO1	1.07487	0.977473	1.03886	0.993393	16760419	0.0587649	0.8545	0.999466
GAL3ST2	-1.11471	0.964275	-1.14737	0.967484	16893634	0.0619944	0.854526	0.999466
PTOV1; MIR4749	1.00928	0.997998	-1.02337	0.994371	16864357	0.0313742	0.854623	0.999466
LOC105373212	-1.08799	0.977223	-1.03288	0.994371	16700885	-0.0550212	0.854634	0.999466
ARHGEF10	-1.00987	0.998052	1.04126	0.98605	17065173	-0.0441968	0.854635	0.999466
SLC35G4	1.04367	0.993973	1.14076	0.972477	17117790	-0.0530053	0.854653	0.999466
TSPAN11	-1.14076	0.926096	-1.06437	0.990428	16749639	-0.0660604	0.854701	0.999466
SOX21	1.11535	0.941585	1.0558	0.990962	16780264	0.0453487	0.854744	0.999466
MBNL3	-1.13485	0.956313	-1.18099	0.938572	17114220	-0.0570291	0.854772	0.999466
RPL26L1	-1.06807	0.977345	-1.07798	0.975907	16992446	-0.033631	0.854775	0.999466
EIF3IP1	1.03766	0.993973	1.07425	0.988076	17061851	-0.0642424	0.854779	0.999466
DCAF17	1.10701	0.883598	1.05214	0.98395	16887561	0.0286652	0.854815	0.999466
LOC105374313; LOC105374153	1.02278	0.995132	-1.02693	0.994371	16946872	0.0348221	0.854904	0.999466
LOC730081	1.00289	0.99877	1.03886	0.993308	16690062	-0.0571583	0.854955	0.999466
AGVR6190	1.11987	0.959006	-1.05824	0.993308	17117657	0.0494955	0.85496	0.999466
TAF1D; SNORA8	1.07549	0.975708	-1.00696	0.998719	16743342	0.0387159	0.854989	0.999466
ARHGEF19	-1.0558	0.987062	1.07301	0.982732	16682120	-0.0413665	0.854992	0.999466
LOC284865	-1.05641	0.977473	1.03766	0.993595	16932458	-0.0337066	0.854996	0.999466
LOC100505948; LOC102724523	1.00812	0.99877	-1.00928	0.998719	16826118	0.0800058	0.855007	0.999466
NEUROG3	-1.00463	0.99877	1.04488	0.989505	16715079	-0.0361468	0.855038	0.999466
MIR592	-1.00812	0.998078	1.01396	0.9965	17062578	0.0432041	0.855054	0.999466
BHLHB9	1.01104	0.998052	-1.01513	0.996557	17105655	-0.0434789	0.855078	0.999466
SNORD1B	-1.04126	0.993769	-1.08673	0.982732	16838101	0.0616667	0.855121	0.999466
PGAP2	-1.07115	0.96196	-1.07301	0.95496	16721055	-0.029585	0.855203	0.999466
ARGLU1	-1.01045	0.996334	-1.05093	0.969692	16780867	0.0213547	0.855283	0.999466
USP30-AS1	-1.13158	0.888484	-1.17283	0.911125	16769865	0.0384153	0.855301	0.999466
OR2B3	1.02693	0.993842	1.03288	0.993308	17016663	-0.0355537	0.855333	0.999466
IRF9	-1.05154	0.975708	-1.03526	0.987857	16782687	0.0242903	0.855359	0.999466
MIR1229	-1.04488	0.995132	-1.18099	0.959602	17003779	0.0731525	0.855435	0.999466
SAMD10	1.00289	0.99877	1.02337	0.995193	16921420	-0.0538845	0.855505	0.999466
PPY	1.12181	0.943071	1.18236	0.93741	16845504	0.0358103	0.855538	0.999466
TTC3P1	-1.09177	0.975708	1.02219	0.994903	17112253	0.0409078	0.855544	0.999466
IPO9	1	1	-1.01279	0.994371	16675844	-0.0227511	0.855589	0.999466
IGHD2-15	-1.03586	0.996455	1.03288	0.995529	16797423	-0.0952633	0.855649	0.999466
SLC25A44	1.03946	0.987216	1.04247	0.987857	16671992	0.0310743	0.855661	0.999466
KLHL36	1.12376	0.8792	1.14208	0.928615	16821511	-0.0335224	0.85573	0.999466
MDS2	1.07177	0.968935	-1.0163	0.995626	16660664	-0.0280047	0.855799	0.999466
LOC105373805; LOC105373806	-1.08048	0.950778	-1.02811	0.993308	16888905	-0.0264503	0.855805	0.999466
LOC105375896	-1.14539	0.979903	-1.05093	0.994371	17069968	-0.113382	0.855851	0.999466
ZNF483	1.01924	0.997289	-1.03886	0.994371	17088067	0.0627402	0.855937	0.999466
LINC01503	1.01513	0.996873	1.05214	0.986397	17090045	-0.0351687	0.85596	0.999466
LOC105375837	-1.04548	0.99024	-1.04729	0.98605	17077182	0.0381581	0.855968	0.999466
ADH1C	1.07985	0.981496	-1.05946	0.993541	16978251	0.0590281	0.85597	0.999466
COX17	-1.07054	0.96258	-1.04488	0.989505	16957824	-0.0352525	0.856033	0.999466
SLC17A4	-1.13485	0.910644	-1.2086	0.913007	17005493	0.0428799	0.856081	0.999466
CNNM3	1.02752	0.993973	1.04972	0.989136	16883088	0.0385584	0.85609	0.999466
LOC105374905	-1.05214	0.987622	-1.09682	0.964591	17004578	0.0358131	0.856131	0.999466
SESTD1	1.09493	0.83997	1.14605	0.881827	16906000	-0.0256909	0.856276	0.999466
LOC105374066	-1.05702	0.985811	-1.21279	0.936221	16944495	0.0415013	0.856363	0.999466
SASH3	-1.10829	0.977223	-1.17148	0.949979	17106877	0.0642864	0.856373	0.999466
ICE2	1.0293	0.984743	1.04972	0.975907	16810104	0.0161957	0.856377	0.999466
LOC100506498	-1.04126	0.984743	1.00231	0.998719	16794581	-0.0295602	0.856401	0.999466
LOC105379179	-1.05458	0.987967	-1.11987	0.952578	16989190	0.0398096	0.856414	0.999466
ILK	-1.08548	0.851483	-1.08298	0.932628	16721479	-0.018806	0.85643	0.999466
LOC105373587	-1.09682	0.963116	-1.0485	0.988871	16885183	0.0330201	0.856464	0.999466
LOC100133091	1.08235	0.965877	1.05946	0.98395	17047578	0.0449674	0.856504	0.999466
TTLL6	1.00579	0.998283	-1.05702	0.986397	16846311	0.0370555	0.85657	0.999466
PHF8	1.12376	0.899672	1.16878	0.914887	17111366	-0.0319989	0.856629	0.999466
LOC729275	1.00058	0.99877	1.03646	0.993394	17110618	-0.0386227	0.85665	0.999466
C16orf46	1.05093	0.988399	1.00696	0.99869	16828630	0.0477682	0.856699	0.999466
SAMM50; PNPLA3	1.0087	0.997724	1.04972	0.97046	16931015	0.0235446	0.856783	0.999466
PIGP	-1.04066	0.991408	-1.02337	0.994371	16925492	-0.0338278	0.856845	0.999466
HSPH1	-1.15202	0.905269	-1.23399	0.903523	16777896	0.0523439	0.856935	0.999466
BTF3P11	1.01866	0.997289	-1.01748	0.9965	16775508	0.0529318	0.85702	0.999466
OR2J2	-1.15535	0.946733	-1.12376	0.96733	17006024	-0.0649818	0.857025	0.999466
HAUS5	-1.0613	0.981641	-1.01279	0.996592	16861068	-0.0404861	0.85704	0.999466
LOC101927919	-1.13419	0.824427	-1.11342	0.946979	17023062	-0.0294224	0.857062	0.999466
KCTD21	1.00579	0.998712	1.01396	0.9965	16742638	0.0371674	0.857091	0.999466
DSEL	-1.02042	0.996455	-1.01983	0.994371	16855781	-0.0381319	0.857156	0.999466
AGGF1	1.00637	0.998052	1.00696	0.99755	16986450	0.0323314	0.857178	0.999466
TRIM37	1.05458	0.977223	1.06683	0.978337	16847209	0.0356241	0.85719	0.999466
ZNF700; ZNF763	1.15736	0.945092	1.00116	0.998719	16858565	0.0398848	0.857201	0.999466
LOC105373429	-1.06868	0.981736	-1.01396	0.9965	16877163	-0.0536746	0.857245	0.999466
MORC4	1.04548	0.985538	-1.01748	0.994994	17113079	0.0383767	0.857256	0.999466
POLG	-1.04911	0.977643	-1.07923	0.970523	16813073	0.0374001	0.85728	0.999466
PPIH	1.05702	0.979699	1.05458	0.98341	16663294	0.0292225	0.85731	0.999466
CLSPN	1.11664	0.952161	1.02219	0.994371	16685165	0.0377552	0.857311	0.999466
RPSAP52	1.24545	0.839205	1.24114	0.961884	16767115	-0.0713472	0.857341	0.999466
C1GALT1	1.04307	0.988616	-1.02337	0.994371	17043529	0.0460012	0.857348	0.999466
PDE7B	1.03586	0.992496	1.04126	0.989682	17012859	-0.0393156	0.857358	0.999466
SLC38A1	-1.24977	0.799541	-1.36131	0.897482	16763512	0.0582273	0.857378	0.999466
LOC105371870	1.17148	0.902496	1.17283	0.95464	16837292	-0.0533198	0.857526	0.999472
AP1B1P1	1.04608	0.992233	1.08423	0.979893	16929388	-0.0471101	0.857556	0.999472
S100A11	1.03467	0.990158	1.06807	0.978337	16693280	-0.0395869	0.857562	0.999472
CPAMD8	1.09936	0.988399	1.27899	0.95464	16870087	-0.104424	0.85757	0.999472
ADHFE1; C8orf46	1.09746	0.918633	1.07549	0.95464	17069550	0.0308482	0.857702	0.999561
BRCAT107	-1.09619	0.970905	-1.02219	0.993595	16995996	-0.0357346	0.857769	0.999589
TMOD4; VPS72	1.08485	0.980536	1.15402	0.95464	16693005	0.0487664	0.857781	0.999589
MIR4442; TOP2B	1.08423	0.970166	1.09177	0.955564	16951644	0.0446291	0.857812	0.999589
USH2A	-1.0163	0.995205	-1.02693	0.993854	16699209	-0.0266969	0.857824	0.999589
SLC30A9	-1.04911	0.975708	-1.03168	0.993308	16966393	0.0291751	0.85784	0.999589
IQCG	1.04669	0.988399	1.02219	0.994371	16963602	-0.0387169	0.857971	0.999589
LINC01201	1.01572	0.997289	1.00116	0.998719	17114134	-0.0396596	0.857982	0.999589
MIR1203	1.04548	0.994891	-1.00812	0.998719	16846209	0.0813327	0.858014	0.999589
ZNHIT1	-1.03109	0.988399	-1.00812	0.99755	17049702	0.0286069	0.858072	0.999589
GYG2	1.04367	0.977223	1.08298	0.975907	17101231	-0.0601816	0.858079	0.999589
FUNDC2	-1.11342	0.939412	-1.16743	0.934512	17108531	0.0384488	0.858103	0.999589
ZNF219	1.09177	0.965877	1.02574	0.994371	16790202	-0.0378873	0.858158	0.999589
MIR4258	1.2283	0.93291	1.15803	0.975907	16671514	-0.0648216	0.858167	0.999589
SATB2-AS1	-1.00579	0.998078	-1.11987	0.95464	16889181	0.0286441	0.858194	0.999589
LOC105374701	-1.03049	0.993973	-1.04367	0.990962	16994866	0.0314645	0.858235	0.999589
KNG1	-1.02219	0.994891	-1.02574	0.993595	16949348	-0.0289175	0.858269	0.999589
RAB39B	1.14737	0.880515	1.06683	0.985432	17115777	-0.0335266	0.85828	0.999589
SLC16A4	1.00928	0.998052	1.03526	0.994371	16690704	0.0460713	0.858295	0.999589
LOC101060254	-1.0558	0.990158	1.08423	0.976452	16669983	-0.0421697	0.858347	0.999589
PRKAR2B	-1.01396	0.995755	-1.03766	0.977524	17050154	0.0333333	0.858351	0.999589
NCOR1	1.00579	0.997289	-1.02337	0.989072	16841707	0.0139467	0.858358	0.999589
LOC105378037	1.06191	0.963116	1.07054	0.964917	17013375	-0.0248213	0.858379	0.999589
SLC13A1	1.03886	0.987062	1.00347	0.998719	17062378	0.0289823	0.858413	0.999589
HMX1	1.04488	0.987216	1.02101	0.994994	16974215	0.0410396	0.858417	0.999589
LOC105370973	1.00463	0.99877	1.03407	0.991694	16813406	-0.0393733	0.858458	0.999613
LOC105375265	-1.00405	0.99877	1.04367	0.992145	17045868	-0.0452897	0.858552	0.999641
PRDM5	1.09809	0.940942	1.07425	0.979893	16979400	-0.0308719	0.858555	0.999641
REN	-1.06745	0.973886	1.00696	0.99755	16698286	-0.0300646	0.858564	0.999641
TPBG	1.03826	0.989494	1.02811	0.993595	17010625	-0.0303914	0.858628	0.999681
CCDC36	1.01748	0.997213	1.09303	0.98395	16940669	-0.0517394	0.858669	0.999681
SNCA	-1.28714	0.910644	-1.4323	0.885335	16977986	0.0907429	0.858709	0.999681
RMND1	1.05885	0.973886	1.09177	0.945108	17024753	-0.0265484	0.858783	0.999681
SAAL1	1.0087	0.998052	1.0293	0.993595	16736422	-0.0411915	0.858788	0.999681
LOC101927657	-1.02693	0.995132	1.04972	0.986101	17072622	-0.0399417	0.858817	0.999681
WNT2B	1.0122	0.997289	1.04608	0.98605	16668785	-0.0299659	0.858823	0.999681
LOC105372986	1.01748	0.997998	-1.04247	0.993595	16928758	-0.0516032	0.858827	0.999681
GATA1	-1.05946	0.987838	-1.10318	0.975907	17103440	0.0483993	0.858868	0.999681
PIBF1	-1.0087	0.997724	-1.03886	0.98605	16775338	0.0255411	0.858948	0.999716
LOC105378250	1.04972	0.987156	1.01748	0.996379	16751893	0.0329599	0.858961	0.999716
TCFL5	-1.0293	0.991661	-1.01866	0.994994	16921123	-0.03255	0.859046	0.99975
LOC105374959; LOC105374962	1.01396	0.997998	-1.02811	0.994371	17016027	0.0459714	0.85912	0.99975
GNAT2	-1.02278	0.996455	1.00579	0.998719	16690623	-0.0587369	0.859121	0.99975
LINC00273	-1.12311	0.939948	-1.09556	0.962333	16826115	-0.0420627	0.859143	0.99975
LOC105373935	-1.08298	0.946733	-1.08048	0.974203	16892741	-0.0284884	0.859206	0.99975
ADAM15	1.07923	0.913781	1.06683	0.97204	16671579	0.0263057	0.859272	0.99975
PTTG1IP	-1.04367	0.973886	-1.03288	0.98395	16926445	0.0164068	0.859302	0.99975
DCAF4	-1.13682	0.948907	-1.13813	0.956688	16786104	-0.0578863	0.859302	0.99975
STARD4-AS1	1.11922	0.944692	1.06437	0.987152	16987970	0.046864	0.859329	0.99975
KLKB1	1.01337	0.997289	-1.07674	0.982673	16973061	-0.0299588	0.859344	0.99975
DSTYK	1.02456	0.994891	1.116	0.941415	16698443	-0.0281464	0.859387	0.99975
OR4C15	1.04548	0.987062	1.03886	0.989072	16724728	-0.0334972	0.859403	0.99975
C18orf61	1.03586	0.994891	1.02456	0.994371	16851062	0.0468338	0.859418	0.99975
LOC105369428	1.15003	0.929329	1.01866	0.994371	16729976	0.0320593	0.85943	0.99975
LINC00969	1.04911	0.991317	-1.02574	0.9965	16949914	0.0473002	0.859447	0.99975
TMEM50B	1.02515	0.99312	1.01045	0.9965	16925158	-0.0311911	0.859555	0.99975
PELI3	1.17555	0.770762	1.09051	0.969692	16727413	0.0324136	0.859602	0.99975
OR52L1	1.00058	0.998819	-1.04608	0.986853	16734967	0.0437746	0.85962	0.99975
CDCP1	-1.06314	0.971674	-1.02101	0.994371	16952769	-0.0346045	0.859646	0.99975
TRDN	1.03228	0.997289	-1.10957	0.989469	17023255	0.143354	0.859653	0.99975
DNAAF5	1.02278	0.994891	1.00116	0.998719	17042735	0.0302793	0.859683	0.99975
PID1	1.13879	0.930554	1.1487	0.932729	16909303	-0.0394933	0.859717	0.99975
COL21A1	-1.00405	0.99877	1.02574	0.994371	17020268	-0.033531	0.85985	0.999751
CYB561D2	1.01513	0.997289	1.03288	0.993308	16941052	0.0347112	0.859856	0.999751
TRIP10	1.08862	0.92545	1.05824	0.961419	16857467	0.0292418	0.859881	0.999751
LAMB2	1.00347	0.998205	-1.00579	0.997184	16953944	0.0228449	0.860055	0.999751
LOC105376831	1.13813	0.918633	1.1355	0.953838	16660388	-0.0387307	0.860065	0.999751
MIR4517; NFATC2IP	1.04126	0.992505	1.0656	0.98395	16817519	-0.0513447	0.860108	0.999751
LOC105371702	1.15069	0.877837	1.16878	0.927666	16676517	-0.0394678	0.86012	0.999751
THOC1	1.02811	0.984743	1.03168	0.988566	16853377	-0.0204604	0.860153	0.999751
LOC100288123	1.06499	0.979903	1.02101	0.995193	16856634	-0.0403065	0.860156	0.999751
KIAA0825	-1.05458	0.983624	-1.05336	0.98395	16998134	0.0377042	0.860171	0.999751
PDZD2	-1.10063	0.963116	-1.05702	0.978337	16983692	-0.0421016	0.860256	0.999751
SNX9	-1.05275	0.985534	-1.03766	0.993533	17014087	-0.0434741	0.860257	0.999751
EFTUD1P1	-1.01279	0.998052	-1.0485	0.993308	16804141	0.0702287	0.860275	0.999751
SIX3-AS1	-1.03706	0.994891	1.02219	0.995515	16897155	-0.0443013	0.860283	0.999751
GJB5	1.0122	0.997954	1.00928	0.99755	16662313	-0.044974	0.860394	0.999751
DNAJC5	-1.01045	0.997289	-1.04126	0.989072	16916146	-0.0225032	0.860511	0.999751
MKNK2	1.02693	0.992233	1.06437	0.974585	16866849	-0.0354604	0.860571	0.999751
CARS	-1.04911	0.988399	-1.07054	0.975907	16734526	-0.0467114	0.860699	0.999751
ATP5EP2	1.06437	0.987062	1.00579	0.998719	16773552	0.0725156	0.860733	0.999751
ZNF580; ZNF581; CCDC106	1.01866	0.995205	1.09429	0.956486	16865720	-0.0226602	0.860736	0.999751
CHRD	-1.03467	0.993973	-1.04367	0.990422	16949011	0.0411183	0.860775	0.999751
MIR1302-6	1.13158	0.96834	-1.09936	0.98395	17055603	0.0493281	0.860797	0.999751
ACTG1	-1.07798	0.799297	-1.10573	0.890275	16849849	0.0153019	0.860817	0.999751
DYRK1A	1.01104	0.995596	-1.00812	0.9965	16922724	0.0200677	0.86083	0.999751
SNORD18C; RPL4	1.07736	0.984743	1.08548	0.993308	16810970	-0.0758298	0.860857	0.999751
ATF6	-1.03228	0.984795	-1.01748	0.993595	16672988	0.0181362	0.860869	0.999751
ASS1	-1.00173	0.99877	1.02811	0.993308	17090296	-0.039451	0.860873	0.999751
RBM39	1.0293	0.983624	-1.02574	0.993595	16918859	0.0225684	0.860891	0.999751
FKSG29	1.05275	0.98733	1.01396	0.996219	16776048	0.0314558	0.860903	0.999751
PIDD1	1.0479	0.986948	1.13288	0.953838	16734119	-0.0407009	0.860975	0.999751
COL8A2	-1.02633	0.995596	-1.06191	0.9883	16685201	-0.0434345	0.861066	0.999751
LOC105379194	1.03407	0.993842	1.07301	0.982387	17000522	-0.043251	0.861107	0.999751
PLEKHM3	1.02337	0.993973	-1.01162	0.9965	16907696	0.033898	0.861128	0.999751
MIR4464	1.03347	0.982575	1.03766	0.98341	17011017	-0.0228327	0.86113	0.999751
POT1	-1.0299	0.993973	-1.04972	0.98605	17062502	0.0353824	0.861132	0.999751
TP53TG3HP	-1.13158	0.961439	-1.11085	0.969692	16826133	-0.057771	0.86117	0.999751
LINC01362	1.04427	0.983624	1.07054	0.972268	16666590	-0.0358039	0.861171	0.999751
SAV1	1.16205	0.825941	1.09303	0.956637	16792798	0.0250167	0.861176	0.999751
SHOC2	1.01279	0.995755	1.00347	0.998719	16709223	0.0211148	0.861198	0.999751
SDCBPP2	1.06191	0.98733	-1.10701	0.98395	17069873	0.0479575	0.861213	0.999751
OPRL1	-1.04911	0.981496	-1.09429	0.970215	16916223	-0.0294243	0.86139	0.999751
LOC101929696	-1.10254	0.963116	-1.04972	0.98951	17000674	-0.036607	0.861438	0.999751
MIR574; FAM114A1	1.00231	0.99877	-1.07798	0.991694	16966047	0.111667	0.861522	0.999751
KLHL42	-1.01045	0.997724	1.07301	0.973287	16749524	-0.0307991	0.86153	0.999751
TFB1M	1.00637	0.998186	-1.03288	0.994371	17025070	0.0558333	0.861558	0.999751
TTK	1.03049	0.995132	1.11214	0.950067	17010552	-0.0415153	0.861562	0.999751
LOC340581	1.15869	0.937959	1.00696	0.998282	17107093	0.0372164	0.861608	0.999751
LOC253573	-1.06069	0.978289	-1.15803	0.935285	16962444	0.030281	0.861674	0.999751
LINC00923	1.07487	0.973886	1.00347	0.998719	16813635	0.0312109	0.861755	0.999751
ASB9P1	1.06191	0.98733	1.01983	0.997046	16805216	0.0793626	0.861774	0.999751
UBE3A	1.04911	0.954275	1.0485	0.965964	16806122	-0.0156195	0.861851	0.999751
CSAG1	1.03407	0.995127	1.13158	0.968273	17107886	-0.053319	0.86186	0.999751
INTS6-AS1	-1.01162	0.997998	1.02337	0.994994	16774967	-0.0546347	0.861939	0.999751
DRD4	1.34879	0.799541	1.12117	0.978313	16720258	0.0590255	0.861941	0.999751
VTI1A	-1.03886	0.987216	-1.15803	0.938592	16709324	0.0289935	0.861972	0.999751
TRAV20; TRAJ17; TRDV2; TRAC	-1.40201	0.825941	-1.50351	0.845611	16782122	0.0793361	0.862005	0.999751
ZP1	1.11729	0.920701	1.11858	0.952578	16725372	-0.030662	0.862013	0.999751
TRPT1	1.00928	0.998052	1.00812	0.997046	16739836	-0.0348795	0.862058	0.999751
NR1H3	-1.0299	0.992233	1.04729	0.989469	16724485	-0.0340959	0.862085	0.999751
ADAM7	1.00637	0.998536	-1.0293	0.993743	17066980	-0.0372842	0.862098	0.999751
LOXL2; ENTPD4	-1.10829	0.951153	-1.05946	0.981652	17075478	-0.041728	0.862128	0.999751
MIR492; KRT19P2	-1.0299	0.996455	-1.116	0.95464	16755223	0.0560569	0.862179	0.999751
TTC33	1.0485	0.983024	-1.00347	0.998719	16995678	0.0358866	0.862211	0.999751
FAM221A	1.00928	0.998205	-1.01045	0.99755	17044315	0.0572544	0.862216	0.999751
LOC105373411	-1.08172	0.966083	-1.09303	0.953838	16894217	0.0290597	0.862251	0.999751
GNG11	-1.17419	0.808409	-1.20442	0.886701	17048450	0.0378723	0.862299	0.999751
RASA4B; RASA4	1.01689	0.99739	1.10829	0.97204	17061110	-0.0344577	0.862305	0.999751
MIR1180	1.00116	0.99877	-1.01279	0.99755	16842264	0.0650667	0.862308	0.999751
NRG3	-1.11987	0.866545	-1.12117	0.947718	16706685	0.0272141	0.862312	0.999751
DENND2D	-1.0656	0.975708	-1.05946	0.986397	16690789	-0.0343844	0.86236	0.999751
SUN3	-1.0122	0.997213	-1.00116	0.998719	17057661	-0.0179437	0.862531	0.999751
NKAIN3	-1.08862	0.964275	-1.10445	0.95464	17069386	0.0299608	0.862555	0.999751
BUB3	-1.04729	0.977707	-1.01866	0.994371	16710271	-0.0318616	0.862609	0.999751
SYT14P1	-1.0087	0.998205	-1.01513	0.9965	16976480	-0.052828	0.862639	0.999751
IGKV2D-24	-1.08925	0.978216	1.03886	0.994371	16882750	0.0489578	0.862708	0.999751
POLR2D	1.04006	0.993279	1.06314	0.98395	16902603	-0.0478797	0.862744	0.999751
LINC01047	1.06069	0.970166	1.06191	0.983175	16780153	0.0341372	0.862747	0.999751
PGK1	-1.04729	0.983024	-1.02693	0.993308	17105047	-0.0289379	0.86276	0.999751
PRPF6	1.00696	0.997289	1.02219	0.993308	16916166	-0.0156703	0.86284	0.999751
LOC101928929	-1.0836	0.96196	-1.01162	0.9965	16972984	-0.0301677	0.862911	0.999751
LOC403323; LOC105379440	1.10063	0.971674	1.12766	0.955219	17094437	-0.0524972	0.862916	0.999751
LOC105372460; LOC105379620; LOC105379669; LOC105379670	1.00637	0.998052	1.07425	0.98341	16875522	0.0312747	0.862969	0.999751
PPP1R26-AS1	1.07798	0.964275	1.12376	0.95464	17099726	-0.0340981	0.863037	0.999751
FAM46B	-1.21982	0.810018	-1.17827	0.95464	16683920	-0.0575707	0.863081	0.999751
FUT3	1.10509	0.937959	1.12246	0.949728	16867572	-0.032492	0.863124	0.999751
TRBV5-3	-1.02278	0.997289	1.05946	0.98572	17063825	-0.0525516	0.863131	0.999751
LINC01037	1.12246	0.939412	1.12117	0.95464	16675223	0.0336064	0.863191	0.999751
PRRC2B	-1.01748	0.992233	-1.02574	0.990245	17090526	0.0206638	0.863231	0.999751
LOC389273	1.02397	0.995132	-1.03049	0.994252	16994364	0.0334943	0.863309	0.999751
COQ10B	-1.01572	0.996334	-1.04729	0.984329	16889115	-0.0248013	0.863316	0.999751
RGPD6; RGPD5; RGPD8	1.00579	0.99739	-1	1	16884204	0.0158567	0.863341	0.999751
LOC105371309	-1.05885	0.983624	-1.09303	0.956688	16819780	-0.0330704	0.863347	0.999751
MAGEA12; CSAG4	-1.02811	0.995683	-1.07177	0.98572	17115050	0.0655004	0.863362	0.999751
LOC105377976	1.17555	0.909403	1.20442	0.936263	17012135	-0.047174	0.863396	0.999751
PRSS36	1.05154	0.987461	-1.02811	0.994847	16825980	0.0475438	0.863419	0.999751
EPB41L4B	1.24689	0.769239	1.2072	0.921882	17096965	0.0510271	0.863459	0.999751
RAB8B	-1.01455	0.996455	-1.04247	0.978941	16801850	0.0264362	0.863466	0.999751
LOC105379143	1.11729	0.951474	1.1487	0.926825	16999157	-0.0374641	0.863498	0.999751
HIST2H4B; HIST2H4A	1.16945	0.8792	1.17148	0.938572	16670377	0.033526	0.863503	0.999751
HIST2H4B; HIST2H4A	1.16945	0.8792	1.17148	0.938572	16692626	0.033526	0.863503	0.999751
AKR1C1	1.08736	0.950778	1.17013	0.921368	16701975	-0.0280785	0.863544	0.999751
LOC101927473	1.05519	0.97835	1.10191	0.976668	17059608	-0.030639	0.863557	0.999751
COX7A2L	-1.10318	0.936579	-1.12376	0.95464	16896897	0.0337398	0.863562	0.999751
LOC105379052	1.01045	0.997289	-1.01866	0.995515	16997782	0.0395158	0.863576	0.999751
DMXL1	-1.00405	0.998078	-1.01162	0.994994	16988301	0.0192237	0.863579	0.999751
LYSMD4	-1.02633	0.994891	1.03646	0.99424	16813737	-0.0397851	0.863588	0.999751
SNORD35B; RPS11	-1.07239	0.973886	-1.09051	0.975907	16864165	0.0264654	0.863629	0.999751
CHADL	1.05275	0.985203	1.03526	0.993308	16935380	0.0327615	0.863681	0.999751
LOC101927097; LOC105369157	-1.01572	0.996455	-1.01045	0.996219	16866379	-0.0292345	0.8637	0.999751
MSL2	-1.00231	0.99877	1.01045	0.996219	16959522	-0.0175518	0.863715	0.999751
FAM166B	1.04729	0.99109	1.12636	0.938592	17093681	-0.0431308	0.863726	0.999751
DDX18	-1.07363	0.929329	-1.07301	0.966431	16884877	0.0231828	0.863868	0.999751
ENPP4	1.04066	0.985544	1.05336	0.979893	17009316	-0.0298219	0.863907	0.999751
ARHGEF12	-1.01455	0.993973	1.01983	0.991694	16732428	-0.0145913	0.864092	0.999751
SPATA31D5P	-1.09114	0.966083	-1.12506	0.938592	17086265	0.0310753	0.864174	0.999751
LOC105378424	1.00754	0.998052	1.05336	0.986111	16716451	-0.0353319	0.864204	0.999751
DEFB123	1.07363	0.977223	-1.00812	0.998719	16912304	0.0346386	0.86421	0.999751
LOC101927377	1.07985	0.968935	1.13419	0.944719	16914506	-0.0392504	0.864212	0.999751
TRIM22; OR52N4	1.01748	0.995132	1.00231	0.998719	16721280	0.0286677	0.864217	0.999751
C12orf65	-1.00521	0.99877	1.01279	0.9965	16758569	-0.043744	0.864218	0.999751
PLEKHA4	1.01104	0.998052	1.06191	0.978337	16874109	-0.0394854	0.864221	0.999751
SPTY2D1-AS1	1.27015	0.809599	1.33176	0.867843	16722659	-0.03251	0.864287	0.999751
LOC101926941	-1.17148	0.912692	-1.06683	0.987857	16990461	-0.0524271	0.864288	0.999751
STK40	-1.12311	0.817472	-1.17555	0.863139	16685227	0.0221349	0.86431	0.999751
SMIM14	1.02574	0.992233	1.06191	0.972477	16975333	-0.02968	0.864392	0.999751
CDHR5; SCT	1.03706	0.99024	1.01162	0.9965	16734016	-0.0252835	0.864392	0.999751
CLCF1	1.13945	0.929329	1.19334	0.94986	16740969	0.0485209	0.864428	0.999751
LOC728613	1.11342	0.946733	1.08423	0.971377	16994038	0.0294987	0.864438	0.999751
KRT16	1.01279	0.998052	1.05093	0.990962	16844817	-0.0612574	0.864462	0.999751
RUNX1T1	1.06868	0.946979	1.06314	0.96733	17079037	-0.0229031	0.864463	0.999751
FXR2	-1.03467	0.991317	-1.04126	0.987857	16840703	0.0287242	0.864468	0.999751
PCSK1N	1.02633	0.994891	1.03886	0.993366	17110631	0.0359137	0.864513	0.999751
LOC105378034	-1.08235	0.981641	1.03646	0.993595	17013213	-0.048812	0.864516	0.999751
INSIG1	-1.16272	0.962392	-1.22405	0.916444	17053892	0.0666164	0.864567	0.999751
SNTA1	1.01337	0.997289	1.05214	0.98605	16918407	-0.0419417	0.864577	0.999751
LOC101927139	1.05397	0.976761	-1.02811	0.993648	16688219	0.0296587	0.864587	0.999751
CYP3A7; CYP3A7-CYP3A51P	-1.16473	0.93808	-1.13027	0.96733	17060317	-0.053854	0.864604	0.999751
PLXNB3; SRPK3	-1.00928	0.998052	-1.04367	0.989285	17108113	0.0402982	0.864606	0.999751
ANKRD20A4	1.03109	0.993973	1.07674	0.98341	17085523	-0.0531559	0.864679	0.999751
ARHGEF26	1.36683	0.418715	1.46747	0.65216	16947148	-0.0383718	0.864695	0.999751
LOC284933	-1.03347	0.994891	-1.01162	0.99703	16936178	-0.0438087	0.864714	0.999751
ATP6V0A1	1.09809	0.921975	1.16205	0.899436	16834302	0.0295359	0.864728	0.999751
SNRPN	-1.02811	0.995755	-1.09303	0.981652	16798130	0.0592504	0.86478	0.999751
KLHL6	-1.2072	0.810018	-1.27456	0.856666	16962085	0.0427618	0.864818	0.999751
LOC389033	1.19541	0.940942	1.07798	0.981816	16902679	0.0587797	0.864899	0.999751
PSG5	1.13682	0.953825	1.14472	0.965964	16872926	0.057584	0.864937	0.999751
SAP30BP	-1.0216	0.993842	-1.00231	0.998719	16837924	-0.0228393	0.864956	0.999751
GPR161	-1.03886	0.987415	-1.04247	0.991694	16696073	-0.0299116	0.864971	0.999751
LOC105376958	-1.21209	0.859772	-1.2086	0.936961	16937936	0.0354033	0.865006	0.999751
N6AMT2	1.06622	0.96536	1.04247	0.989469	16777215	0.0259457	0.86503	0.999751
LRRC8C	-1.04367	0.993842	-1.02574	0.994371	16666977	-0.046506	0.865072	0.999751
FAM26E	-1.07487	0.981496	1.00928	0.998719	17011949	-0.0555423	0.865108	0.999751
MEGF10	-1.05397	0.985973	-1.01866	0.99461	16988728	0.0294829	0.865124	0.999751
MIR3193	1.06622	0.992233	1.02337	0.996219	16912368	0.0662854	0.865132	0.999751
SLC19A1	-1.02574	0.995823	1.05702	0.990962	16926595	-0.0418759	0.865135	0.999751
HAUS1	-1.06499	0.979974	1	1	16852206	0.0296931	0.865203	0.999751
LOC105377785; LOC105379591	1.05763	0.985973	1.11342	0.95464	17065284	-0.0493168	0.865213	0.999751
LOC101927588	1.13616	0.939412	1.06683	0.979893	17080849	0.0389296	0.865233	0.999751
LOC105370057	1.09556	0.975708	1.01513	0.9965	16758955	0.0470176	0.865253	0.999751
CD27	-1.21771	0.823666	-1.18099	0.942434	16747261	-0.0461703	0.865292	0.999751
LOC105379158	-1.01337	0.997289	-1.04729	0.987807	16999347	0.0401764	0.865299	0.999751
ATP7B	1.1434	0.921975	1.13813	0.972477	16779311	0.0414812	0.865306	0.999751
SNRPN; IPW	1.10127	0.963116	-1.00696	0.998719	16798192	0.0493093	0.865364	0.999751
PDX1	-1.04066	0.991317	-1.03646	0.993256	16773547	0.0281944	0.865374	0.999751
EFHC1	-1.00696	0.998052	1.01866	0.995868	17009583	0.0324808	0.865446	0.999751
UBE3C	-1.00928	0.997289	1.00463	0.998702	17054040	0.0234099	0.865469	0.999751
ZNF175	1.04972	0.984743	1.07798	0.981652	16864721	0.0342105	0.865485	0.999751
MAP2K5	1.09682	0.947299	1.10445	0.949659	16802326	0.0308994	0.865492	0.999751
HIRA; C22orf39	-1.0479	0.977707	-1.01396	0.996451	16932261	0.031625	0.865507	0.999751
FLJ22763	-1.04307	0.987216	-1.07177	0.981652	16943733	0.0433666	0.865587	0.999751
LY6H	-1.00347	0.99877	1.01748	0.995193	17082023	-0.0410389	0.865696	0.999751
OR10A3	1.10318	0.96196	1.0163	0.994389	16735328	0.0264516	0.865709	0.999751
LAD1	-1.0299	0.995329	1.00579	0.998719	16697893	-0.0462136	0.865721	0.999751
PRSS12	1.11021	0.937959	1.11214	0.95464	16979225	0.0304141	0.865724	0.999751
SEC16A	1.00754	0.997724	-1.01045	0.9965	17099980	0.0285463	0.865742	0.999751
SLC5A8	-1.03347	0.991317	1.01748	0.995626	16769088	-0.0362429	0.865779	0.999751
ECHDC2	1.04247	0.985973	1.09051	0.969692	16687273	0.0342258	0.865794	0.999751
ABHD3	-1.04488	0.991661	1.06807	0.98395	16854202	-0.0387566	0.865805	0.999751
ZNF75D	1.05397	0.987967	1.00812	0.998719	17114417	0.059901	0.865814	0.999751
TSHB	1.14406	0.883057	1.08673	0.95464	16669053	0.0273401	0.865821	0.999751
SLC35E1	1.01513	0.994891	1.03168	0.987857	16870047	-0.0203355	0.865872	0.999751
LOC105375928	1.10318	0.963114	1.10191	0.972268	17070341	0.0451168	0.865874	0.999751
SPRY1	-1.23542	0.429882	-1.20025	0.797549	16970435	0.0260756	0.865877	0.999751
STAT4	-1.06253	0.979974	-1.10191	0.972477	16906571	0.0420868	0.865909	0.999751
DGCR9	1.12506	0.962567	1.16339	0.964591	16927021	-0.0569814	0.865954	0.999751
THOC2	1.00116	0.99877	1.01513	0.994371	17113866	-0.0147571	0.866054	0.999751
CGB7; NTF4	-1.08862	0.963114	-1.0558	0.983175	16874225	-0.031201	0.866064	0.999751
LINC00378	1.08235	0.950778	1.03049	0.993533	16775191	-0.0225399	0.866079	0.999751
FAIM2	1.0924	0.963116	1.10191	0.964591	16764461	0.0342256	0.866112	0.999751
LOC105370021; LOC105370022	1.0087	0.998186	1.09556	0.979893	16771037	0.0475368	0.866134	0.999751
CKAP2	1.04006	0.993973	-1.00463	0.998719	16775014	0.0723402	0.866169	0.999751
LOC105371672	-1.06807	0.977223	-1.0558	0.98395	16697484	-0.0365208	0.866175	0.999751
EPB41L5	-1.02101	0.995132	1.01748	0.994994	16885080	-0.0301007	0.866255	0.999751
STRIP1	-1.05397	0.973343	-1.10957	0.936263	16668464	0.0208496	0.866323	0.999751
TMPO	-1.02633	0.99022	-1.0485	0.98605	16755498	-0.025707	0.866327	0.999751
IRS1	1.13747	0.921975	1.19472	0.935888	16909165	-0.049476	0.866369	0.999751
LOC101927447	-1.08298	0.972362	1.00347	0.998719	16930971	-0.047856	0.866425	0.999751
KIAA1191	-1.00521	0.998186	-1	1	17003034	0.0293845	0.866612	0.999751
IRAK1	-1.18304	0.887721	-1.1355	0.952578	17115428	-0.0546005	0.866625	0.999751
NAT10	-1.01866	0.994891	1.01279	0.995626	16723507	-0.0229444	0.866666	0.999751
LOC102723885	-1.13027	0.963116	-1.04367	0.991919	17048027	-0.0453418	0.86679	0.999751
LPP-AS2	-1.02042	0.995205	-1.03886	0.990962	16962620	-0.0269167	0.866815	0.999751
OTX2-AS1	1.03467	0.992233	1.17555	0.951673	16784566	-0.0329689	0.866853	0.999751
SBF1P1	-1.10893	0.975708	-1.11858	0.969985	17077277	0.0500142	0.866854	0.999751
LINC01093	-1.0836	0.96246	-1.10445	0.96733	16982094	-0.0289395	0.866873	0.999751
ARHGAP29	1.03766	0.981496	1.03646	0.98572	16689828	0.0196429	0.866892	0.999751
MIR4698	-1.06807	0.993279	-1.13682	0.975907	16750429	0.0987329	0.866909	0.999751
EHHADH	1.09936	0.965877	1.08298	0.958615	16962277	0.0376618	0.866912	0.999751
MIR320C1	1.10318	0.964275	1.15803	0.914441	16851349	-0.0374519	0.866951	0.999751
HIPK3	1.00928	0.995755	-1.01045	0.99461	16723400	0.016818	0.866967	0.999751
EPB42	-1.0293	0.993842	-1.03168	0.989469	16808063	-0.0216143	0.866974	0.999751
OSGEPL1	1.11922	0.937959	1.0656	0.975907	16906440	-0.0254906	0.866991	0.999751
LINC01230; DMRT2	1.14804	0.883277	1.09051	0.969873	17083108	0.0443837	0.86709	0.999751
MOGAT3	-1.10637	0.953825	-1.08172	0.97046	17060840	-0.0335523	0.867109	0.999751
MIR3684	1.06992	0.963116	1.12246	0.941603	16969155	-0.0279133	0.867111	0.999751
LOC105377424	1.03646	0.993973	1.03646	0.993541	16970740	0.03696	0.867122	0.999751
PIP5K1A	-1.16272	0.946733	-1.17555	0.94986	16670774	0.0393821	0.867178	0.999751
PHF7	1.07115	0.963116	1.03886	0.990962	16941493	0.0298486	0.86723	0.999751
SPINK4	1.0293	0.994891	1.07798	0.98605	17084258	-0.0276891	0.867252	0.999751
LOC105370476	1.06683	0.984021	1.06437	0.982383	16783876	-0.0374024	0.867274	0.999751
GLS	1.00289	0.99877	1.02337	0.994371	16888865	-0.0351242	0.867284	0.999751
LOC100287934	1.03288	0.992233	1.05336	0.98605	16657502	-0.0398566	0.867298	0.999751
SHISA6	1.0613	0.981496	1.07054	0.978941	16831117	-0.0352184	0.867362	0.999751
GTF3A	-1.03826	0.987062	-1.02574	0.991694	16773507	-0.0268335	0.867369	0.999751
LOC100505727	-1.08235	0.968935	-1.03886	0.993308	16923630	-0.0412457	0.867402	0.999751
LOC102724238; LOC554249	1.0163	0.996783	-1.0163	0.996219	17085187	-0.038148	0.86741	0.999751
LOC100505921	1.05519	0.978216	1.02101	0.994371	17055211	0.0232346	0.867504	0.999751
E2F4	-1.03706	0.98733	-1.02101	0.994371	16820041	-0.0344149	0.867505	0.999751
TMEM127	1.05763	0.963114	1.07549	0.960988	16900466	-0.0261372	0.867566	0.999751
MAP1LC3B2	1.01689	0.997724	-1.12636	0.987832	16757616	0.078908	0.867568	0.999751
PLA2R1	-1.02693	0.990103	-1.00347	0.998719	16904152	-0.0415721	0.867582	0.999751
CETN1	1.02337	0.995683	1.05702	0.986397	16850461	-0.0386658	0.867606	0.999751
STK32B	1.02278	0.997213	-1.05946	0.991938	16964597	-0.0498149	0.867619	0.999751
KRTAP21-3	-1.01455	0.997274	-1.01396	0.995529	16924859	0.0262782	0.86767	0.999751
ZNF620	1.20025	0.859772	1.20999	0.938592	16939524	-0.0485587	0.867671	0.999751
SMCR2	1.04548	0.992233	1.08925	0.974707	16841929	-0.0457772	0.867671	0.999751
LOC613206	1.08423	0.979959	1.04488	0.991694	17098275	0.0521263	0.867735	0.999751
LOC105373496	1.0299	0.994891	-1.00463	0.998719	16900543	0.0266264	0.867744	0.999751
GOLGA8DP	-1.09936	0.977427	-1.00696	0.998719	16805942	-0.0707216	0.867763	0.999751
SNORA3B	-1.03526	0.997289	-1.07054	0.993541	16721732	-0.0930621	0.86782	0.999751
MUC20	1.09809	0.983272	1.16473	0.959602	16949839	-0.0781817	0.867831	0.999751
CLIC5	-1.06499	0.977431	-1.10573	0.96733	17019654	0.049336	0.867846	0.999751
FGR	-1.11922	0.952124	-1.13027	0.959602	16684056	-0.0433318	0.867884	0.999751
LOC653653	1.04669	0.99322	1.13419	0.966465	16847352	-0.0428426	0.867897	0.999751
DBI	-1.04911	0.988399	-1.00696	0.998282	16884967	-0.0591667	0.86792	0.999751
LOC102724474	-1.05214	0.985662	1.01279	0.996451	16781184	0.0293625	0.867926	0.999751
MIR1294	-1.00289	0.99877	-1.16743	0.938592	16991372	0.0277609	0.867967	0.999751
RFTN1	-1.05397	0.973886	-1.07923	0.96733	17116825	-0.0237215	0.86813	0.999751
LOC105375418	-1.00579	0.998078	-1.01045	0.9965	17048751	0.0242633	0.868131	0.999751
GTF2IRD2; GTF2IRD2B	1.04006	0.979959	1.01279	0.994994	17058672	0.0202127	0.868179	0.999751
ACADVL	-1.03228	0.977707	-1.04367	0.973049	16830302	0.0209882	0.868189	0.999751
LOC728485	-1.11085	0.947499	-1.04126	0.991498	16861454	-0.0358199	0.868204	0.999751
TAGLN	-1.04367	0.991317	-1.08799	0.96733	16731654	0.0313599	0.868276	0.999751
LOC105378852	1.01689	0.995755	1.10063	0.97261	16689456	-0.0370422	0.868291	0.999751
OR51B2	-1.01748	0.996736	-1.02337	0.99461	16734898	0.0438088	0.868293	0.999751
LOC102723678	-1.01513	0.997289	-1.05093	0.990962	17094334	0.0441819	0.86831	0.999751
LOC105378173	-1.12246	0.979974	-1.01866	0.9965	16781386	-0.0768572	0.868341	0.999751
TEX37	-1.0656	0.983624	-1.0693	0.987857	16882645	0.0392764	0.868341	0.999751
GAL3ST3	1.08862	0.963116	1.11471	0.978337	16740674	-0.0565778	0.868344	0.999751
CCDC179	-1.01045	0.997998	-1.03407	0.993394	16736738	0.035071	0.868352	0.999751
TMTC2	-1.0558	0.984021	1.00463	0.998719	16754808	-0.0334642	0.868357	0.999751
LOC105369635	-1.00231	0.99877	-1.04006	0.993308	16747658	0.052485	0.868423	0.999751
PLB1	-1.02278	0.994318	-1.09303	0.972279	16878454	0.0286008	0.868468	0.999751
NEK9	1.02752	0.99022	1.03168	0.990962	16794898	-0.02655	0.868482	0.999751
PLOD1	-1.05824	0.973886	-1.08298	0.95464	16659140	0.0334079	0.868551	0.999751
CPSF4L	-1.06622	0.978216	-1.00928	0.997046	16848476	-0.0259904	0.868581	0.999751
PPP6R2	-1.04307	0.981234	-1.05702	0.97204	16931677	0.025836	0.868603	0.999751
SUGP2	-1.11278	0.860127	-1.07798	0.96733	16870522	-0.0326228	0.868626	0.999751
DEFB117	-1.03467	0.992233	-1.10318	0.96733	16912295	0.0314108	0.868634	0.999751
ST3GAL4-AS1	-1.07487	0.979699	-1.10701	0.959999	16745956	0.0494665	0.868667	0.999751
POLR2J3; POLR2J2	1.10127	0.946733	1.03766	0.992416	17061048	0.0412587	0.86872	0.999751
RABL3	1.02515	0.991695	1.03407	0.989072	16957929	-0.0282898	0.868736	0.999751
TXNDC15	-1.07985	0.946979	-1.0693	0.979578	16989380	0.0278377	0.868775	0.999751
ADSSL1	-1.01455	0.997289	-1.01983	0.994994	16789484	-0.0283309	0.868776	0.999751
SNX10	1.00231	0.99877	-1.0485	0.993308	17044442	-0.0473047	0.868818	0.999751
SLC22A6	-1.01104	0.997289	-1.07425	0.979893	16739655	-0.0287063	0.868824	0.999751
SLC16A12	1.09746	0.965877	1.04729	0.993595	16716403	-0.0490053	0.868851	0.999751
LOC105379362	-1.13813	0.955429	-1.11987	0.981652	17067748	-0.0410563	0.868867	0.999751
CCDC155	-1.13354	0.911049	-1.08925	0.97204	16864084	-0.0350426	0.86887	0.999751
ADAMTSL1	-1.00463	0.99877	-1.03168	0.993541	17083793	0.0319792	0.869048	0.999751
LOC105369435	-1.03886	0.989662	-1.0656	0.980534	16730188	0.0302352	0.869051	0.999751
MIR99AHG	1.05885	0.988399	1.03168	0.993595	16921627	0.0467075	0.869065	0.999751
IGLJ2	-1.02278	0.997289	1.00812	0.99869	16927850	-0.0475266	0.869097	0.999751
TOMM34	-1.0924	0.977473	-1.08673	0.975907	16919508	-0.0526996	0.869098	0.999751
EIF1AX	1.0293	0.993973	1.02574	0.993854	17109706	-0.0384759	0.869116	0.999751
KRT84	1.03288	0.993254	1.08048	0.968195	16764858	-0.0343244	0.869143	0.999751
UBA1	1.05641	0.935004	1.03168	0.98395	17103024	0.01807	0.869162	0.999751
LOC101928912	1.02693	0.993842	1.01396	0.996219	16768901	0.0271037	0.869256	0.999751
LOC105369879	-1.09177	0.945092	-1.09682	0.964591	16754907	-0.0242342	0.869267	0.999751
CES1; CES1P1	-1.06622	0.987062	1.00463	0.998719	16826639	-0.0680089	0.869333	0.999751
PYCARD	-1.06191	0.988399	-1.06437	0.981816	16825997	0.0537957	0.869373	0.999751
LOC105375904	-1.04911	0.993279	1.03526	0.994371	17078367	0.0472159	0.869394	0.999751
LOC101928791	1.01866	0.995755	-1.02693	0.993394	16795554	0.0276778	0.869457	0.999751
RPL35A	1.04548	0.984743	1.0656	0.964896	16950133	-0.0276899	0.86946	0.999751
PTCD3	1.00696	0.998052	-1.02811	0.993595	16882375	0.0269017	0.869504	0.999751
TSC22D4	-1.01983	0.996455	-1.05946	0.981886	17060599	0.040316	0.869521	0.999751
COL8A1	1.05824	0.994891	1.15402	0.978337	16943241	-0.125	0.869561	0.999751
LOC105377135; LOC401068	1.20164	0.775244	1.22972	0.902498	16941774	0.0375844	0.869587	0.999751
UBE2V1; TMEM189; TMEM189-UBE2V1	1.00231	0.99877	-1.04006	0.980534	16920201	0.0240767	0.869637	0.999751
KPNA2	-1.10893	0.958588	-1.09303	0.979893	16837270	-0.0449882	0.869669	0.999751
OLMALINC	-1.13879	0.981496	-1.04729	0.994371	16708260	-0.12232	0.869753	0.999751
ACTR6	1.06191	0.975708	1.01279	0.996359	16755602	0.024916	0.869767	0.999751
TOP2B	1.06253	0.946299	1.04729	0.970523	16951601	-0.0150961	0.869785	0.999751
LOC100507600	1.03646	0.992233	-1.00347	0.998719	16886041	0.0376518	0.869805	0.999751
PIN1	-1.04307	0.98733	-1.04972	0.98395	16858026	0.0280749	0.86986	0.999751
LINC01248	1.11922	0.930819	1.03766	0.991694	16894061	0.0333698	0.869866	0.999751
ASB5	-1.00116	0.99877	-1.02337	0.994371	16981706	0.0251152	0.869904	0.999751
LOC105375760	1.25122	0.818602	1.19058	0.889079	17072756	0.0348571	0.869923	0.999751
RPL23A	-1.03946	0.983624	-1.02574	0.993648	16832558	-0.0184956	0.869928	0.999751
GBP3	1.15202	0.965877	1.15535	0.96511	16689330	0.0706188	0.869928	0.999751
MAGEH1	-1.06683	0.984021	-1.07177	0.979893	17104122	0.0324088	0.86998	0.999751
ABCB6; ATG9A	-1.12896	0.913781	-1.09682	0.963117	16908618	-0.0420016	0.869994	0.999751
TRIM13	1.11729	0.903622	1.04729	0.990962	16774839	0.0345607	0.870023	0.999751
CAPN8	-1.02101	0.996873	1.01866	0.995626	16699672	-0.0462327	0.870024	0.999751
PDE7A	-1.21139	0.834049	-1.12246	0.946979	17077774	-0.03222	0.870047	0.999751
MAP1LC3A	1.07054	0.977473	-1.02574	0.994371	16912954	0.0384308	0.870075	0.999751
RECQL5	1.03526	0.988399	1.07301	0.978313	16848845	-0.0261719	0.870093	0.999751
SRI	1.0087	0.997289	-1.06437	0.972356	17059551	0.0195206	0.870158	0.999751
PRPF31	-1.06807	0.963116	-1.02337	0.994371	16865193	-0.0370016	0.870202	0.999751
LOC105373614	1.08673	0.962567	1.16473	0.934512	16902670	-0.0383174	0.870242	0.999751
BLOC1S6	-1.05214	0.977473	-1.02456	0.993308	16800670	-0.0215385	0.870284	0.999751
WDR35	1.00231	0.99877	1.01513	0.996015	16894848	-0.0302189	0.870311	0.999751
LOC101927334	1.07425	0.963116	1.03886	0.991493	16818872	0.0327661	0.87033	0.999751
RASA1	-1.00521	0.998052	1.01396	0.99461	16987008	0.0190117	0.870333	0.999751
LOC105377456	-1.12831	0.938477	-1.06314	0.979578	16980156	0.0277333	0.870347	0.999751
GCC2-AS1	1.0811	0.97801	1.05824	0.987857	16901558	0.0456018	0.870377	0.999751
AVPR1B	-1.0122	0.997724	-1.00463	0.998719	16676542	-0.0311115	0.870385	0.999751
FLG	-1.03526	0.993842	-1.01396	0.9965	16693308	-0.04224	0.870408	0.999751
GYG1	-1.07923	0.96196	-1.10701	0.949728	16946762	-0.0212384	0.870423	0.999751
CGB8	1.13288	0.945092	1.16878	0.944719	16874198	-0.0443337	0.870554	0.999751
SPATA25	1.17963	0.67964	1.15269	0.926825	16919692	0.0327457	0.870569	0.999751
PBXIP1	-1.03826	0.989603	1.09682	0.966764	16693872	-0.0245977	0.870629	0.999751
KIR2DS2	-1.02871	0.996334	-1.25701	0.950523	16876286	0.0571163	0.870697	0.999751
SYCP2	1.0216	0.995686	-1.01279	0.9965	16920806	0.04197	0.870703	0.999751
HPRT1	-1.12246	0.945092	-1.18921	0.928141	17107045	0.0402409	0.870719	0.999751
FBN3	1.03826	0.988399	-1.02219	0.994371	16868063	0.0288128	0.870825	0.999751
PELO; ITGA1	-1.03586	0.981641	-1.05824	0.975907	16984646	0.0264007	0.870838	0.999751
LGSN	1.0558	0.97037	1.04608	0.979893	17020520	0.0167935	0.870862	0.999751
TTC36	1.21139	0.911088	1.19196	0.955628	16731911	0.0585536	0.870928	0.999751
DLAT	-1.1434	0.972108	-1.22123	0.946979	16731169	0.0818104	0.870956	0.999751
LOC105370664	1.03288	0.991317	1.04608	0.98771	16788442	-0.0266128	0.870994	0.999751
MAGED2	-1.01513	0.995823	1.01279	0.996219	17104021	-0.0268756	0.871036	0.999751
N4BP2L2-IT2	1.05093	0.965209	1.01045	0.996219	16777996	0.0204176	0.87104	0.999751
LDB1	1.11085	0.841303	1.07054	0.970523	16717869	0.0235381	0.871068	0.999751
LOC101929929	-1.23399	0.910793	-1.29385	0.851816	16687729	-0.0477092	0.871083	0.999751
TRBV10-1	-1.19127	0.907336	-1.11342	0.956688	17063817	-0.0439904	0.87111	0.999751
LINC00271	1.10063	0.965877	1.1487	0.949728	17012848	-0.0445992	0.871123	0.999751
INAFM1	1.06069	0.985116	1.13682	0.96334	16863583	-0.0457719	0.871133	0.999751
FAM138A; FAM138F; FAM138C	1.06992	0.976349	1.11342	0.956338	16679871	-0.0401593	0.871176	0.999751
FAM138A; FAM138F; FAM138C	1.06992	0.976349	1.11342	0.956338	16866374	-0.0401593	0.871176	0.999751
CFAP100	-1.16339	0.92545	-1.16743	0.93683	16944991	0.0533798	0.87126	0.999751
BTBD1	-1.01045	0.997289	1.05214	0.975907	16812717	0.0196968	0.871276	0.999751
LOC101928395	1.14936	0.931201	1.26138	0.95464	16767983	-0.134167	0.87128	0.999751
CLVS2	1.05336	0.984743	1.13813	0.945272	17012223	-0.0347988	0.871298	0.999751
MIR4535	-1.02871	0.995132	1.05458	0.990962	16931543	-0.0548292	0.871305	0.999751
PKD1L3	-1.09746	0.963116	-1.07798	0.975907	16828122	-0.0353842	0.871341	0.999751
OR3A3	-1.0163	0.997998	-1.03049	0.994371	16829726	-0.048769	0.871346	0.999751
AKAP14	1.11149	0.937959	1.15669	0.932609	17106609	-0.0291714	0.871351	0.999751
TPRG1	-1.11021	0.934832	-1.05458	0.989072	16949505	-0.0495073	0.871406	0.999751
MIR527	-1.11922	0.963114	-1.03646	0.994371	16865096	-0.0580872	0.871442	0.999751
TLK1	-1.0122	0.995876	1.03407	0.986392	16905013	-0.0164803	0.871491	0.999751
SLC19A1	-1.04729	0.987062	-1.0293	0.994371	16926570	-0.0473017	0.871498	0.999751
MFSD13A	1.03886	0.98733	1.01983	0.994371	16708674	0.027869	0.871556	0.999751
MRGPRG-AS1	-1.02633	0.995127	-1.0656	0.981652	16720997	0.038795	0.871614	0.999751
FAM110B	1.19334	0.863809	1.1607	0.947477	17069177	0.0335333	0.871679	0.999751
PNMA6B	-1.07923	0.966083	-1.1607	0.948154	17115094	-0.0310543	0.871804	0.999751
LOC102724036	-1.02278	0.995127	-1.10573	0.954938	17086371	0.0274122	0.871821	0.999751
AGO2	-1.01279	0.996455	1.01983	0.994371	17081708	-0.0279413	0.871834	0.999751
ACAA2	1.01689	0.995596	1.00116	0.998719	16855184	0.0305654	0.871838	0.999751
LOC105369683	-1.00173	0.99877	-1.02101	0.996254	16748976	-0.0470377	0.871849	0.999751
LOC105371490	-1.16205	0.903622	-1.25411	0.947477	16829685	0.0361619	0.871862	0.999751
MIR151A	1.09493	0.984743	1.13158	0.978337	17081820	-0.0826361	0.871874	0.999751
MIR4766	1.02693	0.994891	-1.00928	0.99703	16935342	0.0428479	0.871901	0.999751
CALD1	-1.11214	0.92081	-1.1487	0.928615	17051872	-0.0265198	0.871909	0.999751
MIR646	-1.00173	0.99877	1.0163	0.99755	16915519	-0.0595961	0.871938	0.999751
SEMA3F-AS1	1.05214	0.987389	1.05214	0.988472	16954345	0.0313427	0.871956	0.999751
MIRLET7F2	1.14076	0.963116	1.25266	0.902498	17111364	0.0419842	0.871956	0.999751
OMG	1.23828	0.600231	1.24258	0.790421	16843158	-0.0247653	0.87197	0.999751
RPS6KA2-AS1	1.02811	0.995132	1.03646	0.994371	17014625	0.0434923	0.872048	0.999751
AKR1C6P	-1.04126	0.987062	-1.08925	0.951673	16711326	0.0239524	0.872122	0.999751
NRIP2	1.07177	0.975326	1.12376	0.95464	16760031	-0.0319979	0.872129	0.999751
SOX9-AS1	1.11214	0.963114	1.05214	0.98605	16848405	0.0312864	0.87213	0.999751
QRFPR	-1.02456	0.995132	1.02574	0.994371	16979468	-0.0329844	0.87216	0.999751
HUS1; PKD1L1	-1.02397	0.989494	-1.01513	0.994371	17057579	-0.021896	0.872167	0.999751
OR56B3P	1.07054	0.97835	1.10445	0.970523	16721329	-0.0494039	0.872181	0.999751
NFE2L2	1.02042	0.992233	1	1	16905475	-0.0144955	0.872204	0.999751
PMFBP1	-1.01337	0.997289	1.01279	0.99703	16828162	0.0277144	0.872326	0.999751
LOC257396	-1.0836	0.965892	-1.02811	0.994371	16984725	-0.0416587	0.872352	0.999751
REXO4	-1.06499	0.977473	-1.08925	0.973133	17099531	0.0439874	0.872451	0.999751
SLC39A13	-1.03946	0.984743	1.00347	0.998719	16724570	-0.0232699	0.872483	0.999751
EMD	-1.00347	0.99877	1.10191	0.95464	17108290	-0.0224684	0.872524	0.999751
ECM2	1.04608	0.973886	1.06683	0.953838	17095899	-0.0219788	0.872535	0.999751
UBE3D	1.11406	0.946733	1.11085	0.95464	17021167	0.0357617	0.872543	0.999751
OSTF1	1.00058	0.99877	1.01866	0.994371	17085975	-0.0304031	0.872578	0.999751
MIR1247; DIO3OS	1.06499	0.977473	1.09051	0.970523	16796796	-0.0300114	0.872674	0.999751
ZW10	1.04608	0.980536	1.04608	0.989072	16744501	0.0256261	0.872676	0.999751
LOC105370425	1.01748	0.996455	-1.01513	0.995873	16791561	0.0329999	0.872688	0.999751
POU3F4	-1.00231	0.99877	-1.00116	0.998719	17105126	0.024572	0.87273	0.999751
BTG1; LINC01619	1.00579	0.998078	1.0163	0.995193	16768438	-0.0296557	0.872731	0.999751
MIR1302-2; MIR1302-9; MIR1302-10; MIR1302-11	1.00928	0.997289	-1.02337	0.993595	16856166	0.0225257	0.872747	0.999751
MAF	1.05885	0.978216	1.01513	0.996219	16828577	0.0344286	0.87275	0.999751
MIR4779	1.04911	0.987216	1.02456	0.994371	16899874	0.0378371	0.87277	0.999751
CACNG6	1.11342	0.937959	1.05336	0.986392	16865168	0.0305766	0.872789	0.999751
MEOX1	1.08736	0.942338	1.07425	0.95464	16845427	0.0221146	0.872818	0.999751
ITPR1	-1.01866	0.995132	-1.06437	0.984884	16936947	0.0312033	0.872825	0.999751
PAX1	-1.01045	0.997998	1.02456	0.994371	16911995	-0.043175	0.872875	0.999751
AQP1	1.03288	0.994891	1.07674	0.990422	17044862	-0.0564285	0.872886	0.999751
MAP4	-1.06376	0.96536	-1.0558	0.970523	16953241	-0.0213716	0.872934	0.999751
LOC100129316	1.08298	0.963116	1.14208	0.947477	17095671	-0.034103	0.873006	0.999751
LOC105377538	1.30964	0.777151	1.28788	0.863139	16981502	0.0508927	0.873009	0.999751
LOC102724883	-1.07612	0.981496	1.01279	0.99755	16710632	-0.0537825	0.873022	0.999751
LECT2	-1.00579	0.998078	-1.02337	0.994371	17000193	0.0288704	0.873045	0.999751
TEX2	-1.05275	0.973886	-1.05458	0.989072	16847795	-0.0343502	0.873056	0.999751
FMO5	1.0293	0.993842	1.02693	0.994371	16692311	-0.0326855	0.873098	0.999751
DRD3	-1.07549	0.973343	-1.10829	0.959602	16957612	0.0356865	0.873107	0.999751
LOC102723370	-1.02101	0.996558	-1.03288	0.993595	16722883	0.0511651	0.873113	0.999751
IKZF3	-1.34723	0.684929	-1.33022	0.892931	16844207	-0.0584489	0.873167	0.999751
UBQLNL; OLFM5P	1.01337	0.997878	1.02456	0.994994	16734912	-0.0489099	0.873223	0.999751
ASPDH	1.03946	0.993973	1.04608	0.993394	16874573	-0.0479718	0.87324	0.999751
OR4C5	1.07985	0.977427	1.09051	0.95464	16738268	0.0288311	0.87335	0.999751
CFAP69	1.18099	0.8792	1.24689	0.937871	17048102	-0.0665183	0.87337	0.999751
SLC43A1	1.11535	0.918633	1.13682	0.928615	16738512	-0.0322882	0.873386	0.999751
LAMP2	1.03646	0.983624	1.05458	0.967882	17113725	-0.0236665	0.873415	0.999751
MIR4429	-1.00754	0.99877	-1.01513	0.994994	16894555	-0.0315444	0.873427	0.999751
RNF128	1.12311	0.956313	1.04608	0.989136	17105939	0.0432076	0.873496	0.999751
DERL2	1.02574	0.987703	1.02574	0.991919	16840308	-0.0200844	0.873508	0.999751
LOC101927027	-1.0836	0.965892	-1.10957	0.95464	16888143	0.0407088	0.873572	0.999751
LOC105373053	-1.02456	0.996455	-1.00579	0.998719	16935833	-0.0507145	0.873589	0.999751
LOC102724404	1.00289	0.99877	-1.07798	0.979578	17002181	-0.0297983	0.87365	0.999751
SLC30A7	-1.18509	0.874341	-1.08925	0.979578	16667733	-0.0427671	0.873761	0.999751
FAM105A	-1.02515	0.996455	-1.06314	0.988834	16983373	0.0560461	0.873811	0.999751
SMOX	1.01396	0.997724	1.05214	0.990962	16911108	-0.0469256	0.873851	0.999751
PLCXD2-AS1	-1.15136	0.828093	-1.20303	0.904818	16957309	0.0344421	0.873864	0.999751
LOC105370802	1.11149	0.945092	1.06191	0.98658	16800692	-0.0350257	0.873887	0.999751
LOC102724861	-1.01045	0.997724	1	1	16890540	-0.0286476	0.873922	0.999751
TNIK	-1.10573	0.945092	-1.05458	0.986397	16961501	-0.0336859	0.87393	0.999751
KRBA2	1.01748	0.995755	-1.06314	0.989469	16840965	0.0345209	0.873962	0.999751
GON4L	1.03168	0.987415	1.0558	0.975907	16694266	-0.0199438	0.874031	0.999751
LOC102723392	-1.12896	0.8792	-1.02219	0.994371	16777890	-0.0235051	0.874105	0.999751
LOC105376234	1.05946	0.977223	1.07923	0.980226	17088455	-0.026843	0.874167	0.999751
SF3A3	-1.01337	0.997289	1.04488	0.985285	16685544	0.0282494	0.874172	0.999751
ZNF793	-1.02397	0.996558	1.01279	0.9965	16861563	-0.0318085	0.874228	0.999751
TRIM53AP	1.15602	0.863516	1.2283	0.913007	16743215	0.0317075	0.874337	0.999751
CAPSL	1.03407	0.992233	1.03288	0.993595	16995214	0.0286315	0.874406	0.999751
S100G	-1.03288	0.989662	-1.08799	0.967484	17101794	-0.0271014	0.874445	0.999751
LOC101926977	-1.04972	0.987216	1.05214	0.991563	17070946	-0.0420093	0.874451	0.999751
LINC01347	1.09366	0.967277	1.07177	0.979893	16701149	0.0459884	0.874467	0.999751
POSTN	-1.00289	0.99877	-1.03049	0.993595	16778241	0.0416681	0.874558	0.999751
BICD1	-1.02337	0.995132	-1.1487	0.938572	16749759	0.0268291	0.874584	0.999751
MFSD4	1.07487	0.978782	1.13288	0.936263	16676498	-0.0366243	0.874594	0.999751
ATG4A	-1.03526	0.989494	-1.01279	0.995626	17106080	0.0216238	0.874648	0.999751
PRG1	1.01162	0.997998	1.02219	0.994371	16862788	-0.0342023	0.87467	0.999751
KRTAP5-2	-1.16272	0.958038	-1.09051	0.981886	16734284	-0.0624433	0.874729	0.999751
GIMAP4	1.00058	0.99877	-1.03049	0.991349	17053384	0.0179454	0.874831	0.999751
USP17L19	1.23685	0.573128	1.17013	0.932729	16965011	0.0295918	0.874856	0.999751
WSCD1	1.06992	0.977385	1.02337	0.995193	16830158	-0.0293172	0.87487	0.999751
TRPC4	-1.04729	0.992233	-1.02693	0.994371	16778274	-0.0516683	0.874873	0.999751
IFIT5	-1.01689	0.995755	-1.03049	0.991982	16707202	-0.0264281	0.87488	0.999751
AMPH	1.15869	0.978216	1.0558	0.994371	17056861	0.0946024	0.874887	0.999751
LZIC	1.02811	0.992496	-1.00231	0.998719	16681511	0.0324011	0.874906	0.999751
LOC105369890	1.02752	0.993842	-1.07177	0.980226	16754972	0.0278844	0.874908	0.999751
FBXW10	-1.32409	0.721766	-1.36131	0.801586	16831928	0.0464929	0.874961	0.999751
SUOX	1.05824	0.973886	1.02219	0.994371	16752343	0.0297356	0.87497	0.999751
MIR4461	1.14472	0.97037	-1.11342	0.979578	16989408	0.0576296	0.875022	0.999751
SFRP2	-1.00754	0.99877	1.00579	0.998719	16980762	-0.0887525	0.875044	0.999751
KRTAP4-8	1.00289	0.99877	1.15669	0.949564	16844591	-0.035919	0.875073	0.999751
FBXO40	1.05093	0.985973	1.01162	0.99755	16944568	0.0444857	0.875108	0.999751
USF3	-1.01396	0.99568	-1.04006	0.978941	16957554	0.0219277	0.875258	0.999751
MRPL20	-1.02456	0.995132	-1.07177	0.970523	16680309	-0.025596	0.87528	0.999751
ROPN1L	1.10637	0.940942	1.12376	0.970523	16983236	-0.0510914	0.875306	0.999751
TSSK6	1.20025	0.769239	1.16473	0.938592	16870635	0.0329941	0.875339	0.999751
CUEDC1	1.03049	0.993973	1.07054	0.980534	16846962	-0.0352849	0.875386	0.999751
LINC00673; LINC00511	1.00637	0.998205	-1.00579	0.998702	16848435	0.0283168	0.875392	0.999751
SLMAP	-1.00928	0.997724	-1.02456	0.99358	16942060	0.0265508	0.875408	0.999751
MIR491	1.10127	0.958651	1.03049	0.994371	17083964	0.0430975	0.875412	0.999751
FAM25C; FAM25G; FAM25BP	-1.04307	0.988051	-1.01396	0.995626	16713955	0.0266478	0.875412	0.999751
C4B; C4B_2; C4A	-1.04247	0.98733	-1.05946	0.979893	17007118	0.0264072	0.875466	0.999751
USP21	1.01983	0.994891	1.03646	0.990422	16672754	0.0216136	0.875484	0.999751
LYRM4	-1.03407	0.994449	1.01983	0.994371	17015297	-0.0329319	0.875669	0.999751
LINC01266	-1.08799	0.957256	-1.04488	0.986392	16936803	-0.033422	0.875692	0.999751
MPPED1	-1.05458	0.985973	-1.0293	0.994371	16930979	0.0313628	0.875728	0.999751
UNC45B	-1.03586	0.992061	1.04126	0.991694	16833304	-0.0309604	0.875749	0.999751
APCDD1L-AS1	1.03526	0.992233	1.06069	0.989072	16915245	-0.0346981	0.875783	0.999751
ASB14	-1.09936	0.936579	-1.09051	0.970523	16955354	-0.0219942	0.875796	0.999751
RIN3	-1.1708	0.830018	-1.12896	0.938592	16787597	-0.027123	0.875804	0.999751
LOC100652894	-1.04307	0.987062	-1.04367	0.993541	16933137	0.0334359	0.875811	0.999751
HIRIP3	1.02811	0.994891	1.08799	0.979893	16825592	-0.0420435	0.87583	0.999751
ZC3H15	1.02574	0.988399	1.06807	0.96522	16888485	-0.0186659	0.875863	0.999751
CEP83	1.06191	0.979903	1.06437	0.988472	16768571	-0.0372842	0.875895	0.999751
OR4D11	1.06069	0.988399	-1.1355	0.957583	16725097	0.0397175	0.875923	0.999751
PGAP1	1.03826	0.989494	1.11987	0.95464	16906835	-0.0364173	0.875941	0.999751
LOC105376561	-1.00289	0.99877	1.04247	0.989632	16735981	-0.029369	0.87596	0.999751
LOC102724264	1.02337	0.994335	1.03526	0.992476	16713509	-0.033251	0.875962	0.999751
LOC105375174	-1.02693	0.995596	-1.0485	0.987857	17043944	0.047801	0.876018	0.999751
LYNX1	1.03826	0.989494	1.11858	0.961419	17081957	-0.0312498	0.876084	0.999751
PIKFYVE	1.03766	0.973886	1.06807	0.953838	16890126	-0.0170489	0.876144	0.999751
SLC30A3	-1.05885	0.983624	-1.07054	0.975907	16895712	0.0279913	0.876232	0.999751
GALNT10; MFAP3	-1.02633	0.993842	-1.03049	0.993256	16991345	-0.0201302	0.876239	0.999751
LOC105375430	1.116	0.965877	1.03526	0.994371	17060784	0.057727	0.876283	0.999751
CDKN1C	1.06868	0.977707	1.03646	0.994371	16734475	0.0442192	0.876304	0.999751
SMC5	1.01337	0.996455	1.04247	0.981886	17085779	-0.0233758	0.876342	0.999751
EEA1	-1.04608	0.982774	-1.03407	0.986397	16768478	-0.0321518	0.876397	0.999751
AADACP1	-1.0693	0.973886	-1.10191	0.95464	16947034	0.0240705	0.876428	0.999751
MIR1270	1.05093	0.981641	1.09429	0.95464	16870774	0.0278024	0.87644	0.999751
MIR1270	1.05093	0.981641	1.09429	0.95464	16870780	0.0278024	0.87644	0.999751
LOC101928271	-1.00696	0.998052	-1.01279	0.9965	16877567	0.0265014	0.876451	0.999751
LOC101928816	1.11664	0.921975	1.08298	0.969873	16909447	0.0294566	0.876459	0.999751
LOC400870	-1.18989	0.86735	-1.11085	0.977524	17117916	0.0389578	0.87646	0.999751
N4BP2L2	1.03288	0.984743	1.01748	0.994371	16777965	0.0182513	0.876476	0.999751
LOC105375956	-1.116	0.985811	-1.05702	0.991938	17083190	0.0629933	0.876476	0.999751
HS3ST3B1	-1.15736	0.892595	-1.12896	0.972477	16831306	-0.0415099	0.876488	0.999751
CTD-2194D22.4	1.0924	0.982618	1.06683	0.980534	16982750	-0.0369992	0.876534	0.999751
LOC730338	-1.0163	0.997289	-1.01162	0.9965	17057504	0.0302736	0.87654	0.999751
KLRG2	-1.05214	0.982029	-1.08423	0.97204	17063448	-0.0258252	0.87655	0.999751
TPCN1	1.10254	0.884925	1.10445	0.96733	16757427	-0.0350152	0.876559	0.999751
MSRB1	1.02752	0.995132	1.04247	0.991919	16822868	-0.0379022	0.8766	0.999751
LINC00888	1.07549	0.972108	1.0656	0.98572	16948555	0.0404381	0.87663	0.999751
LOC100505784	1.13945	0.937959	1.19472	0.926769	16971791	-0.0427946	0.876637	0.999751
LOC401037	-1.0613	0.984743	-1.11085	0.95464	16909814	0.0283369	0.876659	0.999751
MOCS1	1.44393	0.57889	1.51222	0.863139	17018908	-0.0611753	0.876662	0.999751
LOC105374058	1.00987	0.998078	-1.21419	0.95464	16944304	0.0408732	0.876662	0.999751
LOC100129345	-1.0811	0.964275	-1.10829	0.96476	16796547	0.0415038	0.87668	0.999751
CASC11	-1.11922	0.944778	-1.08048	0.979893	17081059	-0.0508333	0.876687	0.999751
KRTAP2-3	-1.1401	0.940942	-1.05458	0.98395	16844585	-0.0446673	0.876717	0.999751
ANAPC7	-1.05946	0.950183	-1.04729	0.986397	16770040	0.0185669	0.876731	0.999751
LOC105377460	1.0811	0.973886	1.13027	0.94986	16971097	-0.0276665	0.876819	0.99978
C2orf61	-1.03526	0.993973	-1.01279	0.997046	16897301	-0.0511841	0.876877	0.999782
ACOT7	1.07985	0.981496	1.06683	0.98395	16681103	0.0430236	0.876976	0.999782
C16orf86	1.01689	0.997847	1.04972	0.990517	16820254	-0.0548764	0.877089	0.999782
TAS2R3	-1.01748	0.996455	-1.05824	0.980417	17052413	-0.0244554	0.87709	0.999782
WNT3	1.12246	0.984743	1.15535	0.95464	16846029	-0.0765253	0.877135	0.999782
DNAJB8-AS1	-1.04006	0.989494	-1.0558	0.98605	16945224	-0.0330696	0.877156	0.999782
PRKAB1	-1.04669	0.977345	-1.08673	0.95464	16757806	0.0238313	0.877177	0.999782
MIR4778	1.17283	0.887721	1.01866	0.9965	16898445	0.043445	0.877237	0.999782
LOC105372823; LOC105377137	-1.07798	0.973343	-1.05214	0.989072	16926194	-0.0289768	0.877255	0.999782
IFRD2	1.00289	0.99877	-1.02811	0.994371	16954354	-0.0263181	0.87729	0.999782
SPIRE1	1.04307	0.979974	1.03646	0.989136	16854016	0.0251658	0.877298	0.999782
FAM49B	-1.24186	0.824427	-1.19472	0.936263	17081124	-0.0450399	0.877312	0.999782
EIF3B	1.03049	0.991317	1.02693	0.994371	17042946	0.029683	0.877431	0.999782
IGBP1P1	-1.02633	0.996558	1.12766	0.981652	16783308	-0.0617759	0.877445	0.999782
AGFG2	-1.03706	0.991317	-1.02693	0.994371	17049366	-0.0311634	0.87746	0.999782
KLKP1	-1.08799	0.963116	-1.06807	0.979893	16874665	-0.032668	0.877475	0.999782
C4orf47	1.00347	0.99877	1	1	16972961	0.0307418	0.87753	0.999782
DPPA4	-1.07487	0.965877	-1.12896	0.95464	16957263	0.0287158	0.877537	0.999782
RNF185	1.0163	0.996455	1.00928	0.996735	16929148	0.0300778	0.877607	0.999808
C8orf34-AS1	-1.14539	0.963116	-1.07674	0.97204	17077996	-0.0383404	0.877632	0.999808
PCBP3	-1.07239	0.975708	-1.07798	0.98397	16923834	-0.0299905	0.877639	0.999808
HIGD1A	-1.01279	0.997289	-1.03526	0.990315	16952639	0.0358965	0.877656	0.999808
RIMBP2	1.03766	0.994318	-1.02693	0.994371	16772455	0.0491481	0.877695	0.999826
HOXC-AS1	1.14936	0.887721	1.1607	0.935774	16765473	-0.0308891	0.877754	0.999837
PTPRVP	-1.10382	0.950183	-1.01279	0.996592	16675952	-0.0324683	0.877765	0.999837
UBA52	-1.00812	0.996455	1.00463	0.996947	16859825	-0.012582	0.877853	0.999863
B3GALT1	-1.08548	0.963116	-1.06437	0.983331	16887167	-0.0428004	0.877892	0.999863
BAZ1A	1.05214	0.975708	1.06069	0.971918	16791909	-0.025405	0.877937	0.999863
DOCK11	1.07736	0.930598	1.02219	0.993394	17106438	0.021223	0.878065	0.999863
LOC339685	-1.00463	0.99877	-1.03886	0.991694	16931495	0.0315486	0.878095	0.999863
STRADB	1.07425	0.963116	1.06683	0.977524	16889503	0.032761	0.878116	0.999863
RNF213	1.00463	0.998052	-1.00347	0.998719	16838581	0.0174125	0.878124	0.999863
TMEM199; MIR4723	1.07798	0.966083	1.05214	0.981886	16832449	0.0312442	0.87817	0.999863
RNPEPL1	-1.02397	0.993842	-1.01162	0.9965	16893200	-0.0275958	0.878226	0.999863
GTF2IRD2B; GTF2IRD2	-1.03526	0.99212	-1.03646	0.990962	17047268	0.0330625	0.878277	0.999863
CCAT1	1.15003	0.923786	1.23828	0.875768	17081039	-0.0224279	0.878336	0.999863
MTFR2	-1.10637	0.905269	-1.10573	0.95464	17024002	-0.0281419	0.878559	0.999863
IFI44L	1.03766	0.987703	1.00116	0.998719	16666485	0.0280253	0.878566	0.999863
XBP1	-1.08048	0.963116	-1.07425	0.965751	16933535	0.0283735	0.878578	0.999863
DKK4	1.07861	0.971614	1.17691	0.942935	17076765	-0.0379458	0.878581	0.999863
LOC105372908	1.01104	0.998052	-1.06314	0.981886	16699088	0.0364967	0.878615	0.999863
LYPD5	-1.0216	0.995132	1.03646	0.990962	16873114	-0.0231537	0.878639	0.999863
CLDN22	1.06314	0.975708	1.08673	0.964591	16981889	-0.0367593	0.878644	0.999863
SAT1	1.04066	0.984743	1.09556	0.981652	17102129	0.0488445	0.878671	0.999863
TNPO2	1.02337	0.990157	-1.00696	0.996735	16869257	0.0198401	0.878673	0.999863
MAP3K15	1.11922	0.921975	1.07054	0.97261	17109578	-0.0277088	0.878678	0.999863
PDE8B	-1.02219	0.997289	1.05093	0.993595	16986501	-0.0765541	0.878732	0.999863
LOC102724973	-1.00347	0.99877	1.06191	0.976668	16805632	-0.0319615	0.878774	0.999863
PTX4	1.06499	0.983624	1.0293	0.993595	16822757	-0.0277602	0.878841	0.999863
ACSM4	1.01045	0.997289	-1.07549	0.986853	16747802	0.0280656	0.878927	0.999863
OAZ1; SPPL2B	-1.0613	0.947756	-1.03168	0.978941	16856757	-0.0141913	0.878951	0.999863
NFYA	-1.11471	0.804043	-1.116	0.942434	17008412	-0.023477	0.878987	0.999863
IQGAP1	-1.01045	0.995254	-1.00231	0.998719	16804804	-0.0113021	0.879008	0.999863
GUCY2D	1.19541	0.810117	1.19886	0.899436	16830863	-0.0324358	0.879009	0.999863
NBEAL1	-1.00058	0.99877	1.03886	0.97204	17117849	-0.0157275	0.879066	0.999863
LOC101929518; LOC642929	1.07239	0.992233	1.08172	0.963117	17094286	0.0481968	0.879108	0.999863
MIR570	1.02693	0.993973	-1.03407	0.994371	16949909	0.0371069	0.879111	0.999863
LOC105375533	-1.0558	0.987062	1.04729	0.991839	17052286	-0.03289	0.879136	0.999863
FAM213A	1.00058	0.99877	-1.01162	0.995626	16706630	0.027823	0.879167	0.999863
LINC00445	1.05032	0.983024	1.01045	0.9965	16774039	0.0279012	0.879167	0.999863
GTSE1-AS1	1.07612	0.963116	1.10318	0.961443	16936095	-0.0338282	0.879169	0.999863
CEP85L	-1.09303	0.968935	-1.12376	0.956688	17023066	0.0466884	0.879177	0.999863
LDHB	1.03826	0.981234	1.01162	0.994994	16762126	0.0172612	0.879198	0.999863
LOC105377600	-1.15069	0.89053	-1.12246	0.946979	16973121	0.0285025	0.879203	0.999863
CPPED1	-1.02693	0.994891	-1.09682	0.972477	16824046	0.0355514	0.879224	0.999863
HLTF-AS1	-1.20094	0.80517	-1.15669	0.964063	16946783	-0.0430984	0.879235	0.999863
CCBE1	-1.00754	0.998078	-1.01748	0.9965	16855600	0.0466	0.879278	0.999863
STIP1	-1.17013	0.827146	-1.15669	0.938592	16726224	0.0336412	0.879298	0.999863
GEN1	-1.01104	0.998052	1.15136	0.981886	16877473	-0.0540557	0.879338	0.999863
DNASE1L2	-1.00754	0.998186	-1.00463	0.998719	16815052	0.0369044	0.879411	0.999863
SCARNA22	-1.02515	0.995132	-1.06437	0.975907	16964098	0.0316574	0.879445	0.999863
LEPROTL1	-1.00289	0.99877	1.01396	0.995248	17067537	0.0225284	0.879468	0.999863
LPCAT1	-1.01924	0.995755	-1.04006	0.989469	16994002	-0.0252098	0.879544	0.999863
LOC105376609	-1.04367	0.988399	-1.02337	0.994994	16723187	0.0315933	0.879568	0.999863
LINC01301	1.03228	0.994891	1.03407	0.993308	17077544	0.0378782	0.879591	0.999863
LMNTD2	-1.10191	0.956313	-1.07798	0.979893	16733963	-0.0292317	0.879626	0.999863
LOC100128554	-1.00173	0.99877	1.00347	0.998719	16759002	-0.0304589	0.879658	0.999863
UVSSA	1.1	0.966106	1.05336	0.990962	16963975	0.0383128	0.879757	0.999863
LOC105378227	-1.01572	0.997289	1.0485	0.990962	17001698	-0.0366464	0.879785	0.999863
KIAA1024L	1.01045	0.997289	-1.02456	0.994371	16988902	-0.0234144	0.879791	0.999863
APOA1-AS	-1.0479	0.99024	-1.07674	0.978941	16731582	0.0441154	0.879805	0.999863
SH3BGRL	1.09303	0.876428	1.10701	0.94449	17105114	0.020272	0.879815	0.999863
CHTOP	-1.13879	0.688034	-1.1434	0.916487	16671166	-0.0248481	0.879845	0.999863
LINC00645	1.04247	0.991317	1.04006	0.989152	16782962	-0.0367043	0.879845	0.999863
LOC105374250	1.04247	0.986058	1.02693	0.993595	16949051	0.0289305	0.879865	0.999863
TRAJ22	-1.28937	0.884762	-1.39959	0.911125	16782080	-0.0626842	0.879892	0.999863
C2orf61	1.18783	0.876514	1.07923	0.987857	16897295	0.0433489	0.8799	0.999863
LOC105374642	-1.03228	0.988399	-1.10957	0.95464	16982989	0.0263574	0.879944	0.999863
FYCO1	-1.00812	0.997289	-1.00579	0.997046	16952841	0.0205369	0.879945	0.999863
MARS2	-1.00231	0.99877	1.01983	0.994994	16889154	0.0268457	0.879959	0.999863
LOC105369685	1.03228	0.987349	1.03168	0.991694	16762037	0.0191423	0.879992	0.999863
DOLK	1.00812	0.998078	1.07177	0.976729	17098974	-0.0404242	0.879994	0.999863
LOC105375423	1.06683	0.979699	1.10318	0.965964	17049067	-0.03525	0.880009	0.999863
LOC101927405	-1.01279	0.998052	1.00696	0.998719	17022211	-0.0678549	0.880025	0.999863
LOC102724642	1.16608	0.83997	1.17691	0.916487	16882544	0.0295477	0.88014	0.999863
HADH	-1.00521	0.998712	-1.00231	0.998719	16969591	0.0297983	0.880255	0.999863
LOC105376793; LOC105376805	-1.06376	0.988399	-1.10829	0.983175	16682329	-0.0539146	0.880268	0.999863
IFT122	1.06437	0.965877	1.07798	0.964104	16945375	-0.0237724	0.880316	0.999863
LOC285074	1.29909	0.368298	1.35974	0.635994	16899970	-0.0309651	0.880323	0.999863
TMEM237	1.0558	0.98733	1.01045	0.997046	16907303	0.0414903	0.880453	0.999863
MAP3K19	1.17623	0.820107	1.20581	0.885335	16902998	-0.0286349	0.880534	0.999863
NCOA4	-1.00173	0.99877	1.00696	0.9965	16704875	-0.0200823	0.880572	0.999863
FLT3LG	1.07115	0.964275	1.08548	0.95464	16864129	-0.0216534	0.880587	0.999863
AR	1.13288	0.900333	1.12766	0.911125	17104313	0.0222985	0.880629	0.999863
ACSM5	-1.05641	0.987062	-1.00116	0.998719	16816563	-0.0490439	0.88071	0.999863
LINC00691	-1.01924	0.997289	-1.01045	0.99755	16951560	-0.0422115	0.880724	0.999863
LOC644172	1.19196	0.983595	1.07177	0.994371	16850328	0.15725	0.880734	0.999863
LOC101929775; LOC644172	1.19196	0.983595	1.07177	0.994371	16850334	0.15725	0.880734	0.999863
LOC644172	1.19196	0.983595	1.07177	0.994371	16850360	0.15725	0.880734	0.999863
NTM-AS1	1.02871	0.992496	-1.00463	0.998719	16746280	0.0339176	0.880738	0.999863
WDR91	-1.02633	0.992505	-1.02219	0.994371	17063141	-0.0174964	0.880742	0.999863
CD8A	-1.09873	0.969825	-1.10063	0.956985	16899928	0.0368093	0.880944	0.999863
RNF115	-1.07487	0.939412	-1.116	0.927759	16669930	0.0239453	0.880975	0.999863
ANAPC10	1.08988	0.944778	1.06314	0.979893	16980291	0.027342	0.881036	0.999863
ACLY	-1.21982	0.963116	-1.116	0.98605	16844936	-0.077002	0.881046	0.999863
EVPL	-1.00812	0.998052	-1.07054	0.981259	16849047	0.027803	0.881058	0.999863
RHNO1	-1.00463	0.99877	-1.01513	0.996219	16746867	0.0342464	0.881072	0.999863
LOC105375732	-1.06314	0.976349	-1.06069	0.986397	17080659	0.0313108	0.881086	0.999863
LOC101929469	1.0087	0.998052	1.00347	0.998719	16760044	0.0465031	0.881154	0.999863
LINC00940	-1.04367	0.989494	-1.04488	0.991694	16759974	0.035598	0.881188	0.999863
DEFB132	-1.13945	0.969583	-1.20581	0.975907	16910589	0.0932046	0.881213	0.999863
GPBP1L1	1.04488	0.963116	1.0485	0.97261	16686510	0.0140787	0.881225	0.999863
BCL2L2; BCL2L2-PABPN1; PABPN1	-1.02515	0.992233	-1.04608	0.978337	16782280	0.0170658	0.881259	0.999863
EID1	-1.00987	0.996455	1.00579	0.99755	16800871	-0.0164626	0.881276	0.999863
SSX7; SSX2	-1.03407	0.993842	-1.11342	0.967484	17111093	-0.0342113	0.881282	0.999863
SGMS2	1.06253	0.975708	1.06191	0.977254	16969575	-0.0229297	0.881304	0.999863
LOC102724094	1.11406	0.962282	1.08925	0.970523	17060820	0.0406647	0.881323	0.999863
RAD50	1.02515	0.987216	1.04006	0.969111	16989054	-0.0121712	0.881349	0.999863
LCA10	-1.12962	0.962031	-1.08799	0.975907	17108203	-0.0511376	0.881381	0.999863
RPS26	-1.08048	0.977345	-1.13945	0.964591	16752389	0.0526001	0.881442	0.999863
CRP	1.11278	0.928213	1.10701	0.95464	16695151	-0.0289897	0.881488	0.999863
LOC285626; LOC105377683	-1.03288	0.992233	1.02811	0.993743	16991685	-0.0297035	0.881501	0.999863
MCOLN3	1.17827	0.799541	1.24114	0.907775	16689020	-0.0419431	0.881663	0.999863
AVPR1A	1.16675	0.769239	1.13813	0.917755	16766946	0.029488	0.881674	0.999863
LOC105371679	1.16675	0.858661	-1.07301	0.989632	16675622	0.0330024	0.881692	0.999863
CXorf66	-1.02811	0.993842	-1.04126	0.990962	17114682	0.0299095	0.881726	0.999863
KIAA1841	1.04006	0.987461	1.04972	0.98395	16880442	-0.0303303	0.88176	0.999863
SLC25A4	-1.06745	0.963116	-1.05946	0.979224	16972912	-0.0249935	0.88179	0.999863
PPM1A	-1.02278	0.99331	1.01279	0.994994	16784909	-0.0151248	0.881803	0.999863
MIR1269A	-1.12962	0.963116	-1.13158	0.952578	16967282	0.0317735	0.881855	0.999863
KCTD1	-1.06807	0.978216	-1.12766	0.955564	16854397	0.0421808	0.881889	0.999863
PTPN20	-1.04247	0.995132	-1.05093	0.989072	16713897	-0.0559728	0.882073	0.999863
GALR2	1.09556	0.969825	1.10063	0.9766	16838017	0.0418815	0.882115	0.999863
TMEM234	1.04669	0.984743	1.08548	0.967484	16684642	-0.0237414	0.882132	0.999863
TRAF3IP3	-1.08172	0.975708	-1.11214	0.972447	16676999	0.043808	0.88215	0.999863
GTF2IP1; GTF2I; GTF2IP4	-1.00289	0.998052	-1.00696	0.995529	17058731	-0.0116927	0.882177	0.999863
CC2D1B	1.06683	0.977427	1.03886	0.993308	16687150	-0.0334373	0.88231	0.999863
CARD8-AS1	1.08988	0.950778	1.08673	0.979893	16863737	0.0313074	0.882325	0.999863
DAO	-1.1434	0.828093	-1.12766	0.937871	16756578	-0.0268593	0.882339	0.999863
WBSCR16	-1.06622	0.952296	-1.01396	0.995842	17047321	-0.0243257	0.88234	0.999863
LOC102723779	-1.01689	0.997615	-1.12246	0.967484	16972844	0.0448611	0.882484	0.999863
LOC101927230	1.01807	0.997289	-1.00347	0.998719	16835768	-0.025918	0.882488	0.999863
LOC399716	1.32869	0.862544	1.41912	0.883996	16702226	-0.0796484	0.882585	0.999863
C1GALT1C1	1.02515	0.993842	-1.03288	0.993595	17113774	0.0212488	0.88261	0.999863
SH2D4A	1.00812	0.99877	-1.02101	0.994371	17066224	0.0274723	0.882616	0.999863
PHPT1; C9orf172	-1.02101	0.995205	-1.03646	0.991694	17091397	0.0282118	0.88268	0.999863
TRBV5-5	-1.09051	0.984021	-1.07425	0.989072	17063790	-0.0576433	0.882696	0.999863
MIR375	1.06683	0.987216	1.08548	0.978941	16908500	-0.0388664	0.882715	0.999863
LOC105370737	-1.03946	0.991317	-1.01045	0.997857	16806139	-0.0375878	0.882759	0.999863
CASP16P	-1.03946	0.993842	-1.05214	0.990962	16815394	0.0439776	0.882774	0.999863
SGCB	1.01162	0.997289	-1.01748	0.994371	16975918	0.0251906	0.882793	0.999863
SPRYD4	1.05093	0.984743	1.02574	0.993595	16752652	-0.0243995	0.882808	0.999863
SLC24A3	-1.03646	0.995596	1.01045	0.998719	16911804	-0.075813	0.882814	0.999863
ANKRD35	-1.07487	0.975708	-1.04247	0.990962	16669888	-0.031357	0.882841	0.999863
SMC2	-1.04307	0.985973	-1.02101	0.994371	17087716	-0.0249324	0.882888	0.999863
COL6A5	1.11729	0.8792	1.10445	0.953838	16945497	0.0231145	0.882904	0.999863
NXN	1.0163	0.996827	-1.0656	0.9816	16839277	0.0297993	0.882962	0.999863
GALC	1.04367	0.982774	1.0293	0.993595	16795508	0.0300583	0.883072	0.999863
COL16A1	-1.06069	0.983624	1.05336	0.987857	16684461	-0.031375	0.883081	0.999863
C5orf51	1.0293	0.990955	1.03288	0.990962	16984336	0.0224055	0.883086	0.999863
MPP3	-1.05093	0.985973	-1.05458	0.98395	16845452	0.0308363	0.883101	0.999863
NUDT2	1.02337	0.994891	1.00231	0.998719	17084439	-0.0220346	0.883102	0.999863
BBIP1	1.01807	0.995596	1.07674	0.972477	16718395	-0.0313681	0.883129	0.999863
ACYP2	-1.03467	0.985973	1.11214	0.95464	16880087	-0.0186551	0.883158	0.999863
LRP1	-1.00116	0.99877	1.00812	0.994994	16752715	-0.0172601	0.883179	0.999863
MIR381HG	1.01162	0.997998	-1.02574	0.994371	16788753	0.0381227	0.883212	0.999863
BST2	1.04126	0.987216	1.01045	0.9965	16870200	0.0317523	0.883248	0.999863
ATP6V1B1	-1.00987	0.998078	1.07674	0.98951	16881199	0.0466386	0.883277	0.999863
LOC105376081	1.03826	0.995132	1.10701	0.964104	17094923	-0.0391817	0.883292	0.999863
CNTN4	-1.04186	0.988703	1.03407	0.992476	16936851	-0.0301983	0.883317	0.999863
FAM129B	1.07549	0.965877	1.0656	0.981652	17098506	-0.0325872	0.883318	0.999863
STARD5	1.01924	0.996455	1.11214	0.95496	16812406	-0.0266767	0.883329	0.999863
OGN	1.04367	0.993973	-1.04488	0.987857	17095870	0.0380235	0.883329	0.999863
LOC100128908	-1.07177	0.981496	-1.10829	0.972477	16790729	0.0377746	0.883344	0.999863
FGF18	-1.07363	0.980526	-1.02337	0.995193	16992347	-0.0385211	0.883356	0.999863
KRTAP10-7	1.14804	0.948408	1.08298	0.978941	16923653	0.0438287	0.883407	0.999863
DOCK9-AS1	1.03228	0.995205	-1.116	0.95464	16776017	0.0251796	0.883437	0.999863
RPL23AP32	1.15069	0.730821	1.17283	0.863139	16880168	-0.020044	0.883459	0.999863
GIMAP2	-1.11987	0.8792	-1.1355	0.95464	17053393	-0.032483	0.883462	0.999863
MIR1539	1.05519	0.984743	1.00231	0.998719	16852294	0.0353557	0.88353	0.999863
IGKV1-5	1.03886	0.993973	1.09177	0.981886	16900100	-0.0537288	0.883534	0.999863
SNORD8	1.01983	0.993842	1.03526	0.987857	16790362	-0.0264435	0.883541	0.999863
MIR1284	1.26211	0.799541	1.36762	0.853145	16956194	-0.0396141	0.883614	0.999863
SEC11A	1.11278	0.856218	1.04488	0.985092	16812831	0.0188468	0.883626	0.999863
IGLL5; IGLV3-1	-1.12506	0.977473	-1.01279	0.998219	16927840	-0.0684471	0.883657	0.999863
B3GNT2	1.1607	0.735929	1.12246	0.95464	16880527	0.0273136	0.883716	0.999863
MOSPD2	1.11535	0.877555	1.1355	0.95464	17101677	0.0343135	0.883735	0.999863
FAM9B	-1.07115	0.965877	-1.10318	0.945272	17108996	-0.0224654	0.883761	0.999863
GARS	-1.02633	0.992233	-1.00812	0.996592	17044800	-0.0208945	0.883794	0.999863
WDR83OS	-1.00173	0.99877	1.03049	0.989873	16869221	-0.0162875	0.88381	0.999863
LOC105378974	-1.00347	0.99877	1.05702	0.991694	16996249	-0.0512581	0.883827	0.999863
RAB5A	1.02752	0.992233	1.02693	0.991694	16938253	-0.0213858	0.883864	0.999863
TACC2	1.0163	0.997213	-1.01396	0.9965	17117484	0.0398443	0.883866	0.999863
CTBP1	-1.05397	0.97835	-1.03288	0.991982	16973522	-0.0301959	0.883869	0.999863
KIAA0141	-1.0293	0.992233	-1.03646	0.987857	16990401	0.0249992	0.883881	0.999863
LOC102724749	1.01513	0.997289	1.05946	0.981652	17005317	-0.0306953	0.883886	0.999863
NADSYN1	-1.01162	0.997289	1.00116	0.998719	16728442	-0.0266078	0.883929	0.999863
SLC12A2	-1.11021	0.799541	-1.10829	0.941224	16988801	0.017305	0.883944	0.999863
NXF3	-1.11149	0.965877	-1.07923	0.975907	17112925	-0.0370934	0.883991	0.999863
GPLD1	-1.04729	0.989223	-1.01162	0.99703	17016125	-0.0498954	0.884007	0.999863
LOC105373335	-1.04066	0.994891	1.05214	0.993533	17114033	-0.057882	0.884013	0.999863
SPRYD7	1.06745	0.963116	1.08172	0.97261	16779146	0.0270153	0.884066	0.999863
LINC01527	1.03407	0.98733	1.03407	0.991694	16693345	0.0266941	0.884085	0.999863
ZNF549	1.03228	0.995132	1.07425	0.9791	16866074	-0.0420004	0.884099	0.999863
INPP1	1.01045	0.997724	-1.02219	0.994371	16888803	0.0285269	0.884137	0.999863
LOC105372577	1.05032	0.983624	1.07177	0.969985	16917996	0.0290437	0.884167	0.999863
PSME3	-1.02693	0.993973	-1.04488	0.982896	16834486	-0.0256214	0.884168	0.999863
LOC101929486	1.00116	0.99877	1.04367	0.987857	16917262	-0.0271849	0.884208	0.999863
MIR548O	-1.01162	0.998052	1.05336	0.985092	17060970	-0.0357392	0.884222	0.999863
LOC105378405	1.06807	0.978216	1.07798	0.980025	16706832	0.0326631	0.884278	0.999863
LOC100128233	1.03467	0.993279	1.00231	0.998719	16793925	0.0227365	0.884346	0.999863
SFXN5	-1.06376	0.985534	-1.05093	0.986392	16898957	-0.0395748	0.884359	0.999863
SLC40A1	1.116	0.866545	1.03646	0.993595	16906419	0.0311676	0.88437	0.999863
NPR3	-1.15069	0.971269	-1.19472	0.962442	16983765	0.0947275	0.884409	0.999863
WI2-2373I1.2	-1.08235	0.970166	-1.03168	0.993308	17042699	-0.0265446	0.884465	0.999863
LOC101928817	-1.13092	0.889962	-1.08799	0.978337	16787342	0.0245846	0.884496	0.999863
MED30	1.07425	0.973343	1.10063	0.956721	17072084	-0.0295673	0.88452	0.999863
MEF2D	1.09556	0.904041	1.0558	0.964204	16694593	0.021469	0.884529	0.999863
NPIPA7; NPIPA8; NPIPA5; NPIPA1	1.03168	0.963116	1.04126	0.964104	16816343	-0.0137387	0.884536	0.999863
LOC105376535	1.09619	0.955429	1.02693	0.993595	16735256	0.019908	0.884634	0.999863
FER	1.01104	0.996131	1.03526	0.989469	16987798	-0.0203861	0.88465	0.999863
MRPL27	-1.13747	0.779523	-1.12376	0.917755	16846661	-0.0222982	0.884726	0.999863
FAM19A2	1	1	-1.04608	0.991183	16766874	-0.0300644	0.884733	0.999863
LINC01347	1.04066	0.98733	1.09177	0.95464	16701156	-0.0291273	0.884747	0.999863
ASH1L; MIR555	1.0299	0.983624	1.02219	0.989632	16694188	0.0138598	0.884777	0.999863
ATXN2L	1.02042	0.995132	1.01983	0.993595	16817408	-0.0201023	0.884807	0.999863
MAGEA9B; MAGEA9	-1.07985	0.963116	-1.07923	0.975907	17107625	-0.0274699	0.884808	0.999863
MAGEA9B; MAGEA9	-1.07985	0.963116	-1.07923	0.975907	17114881	-0.0274699	0.884808	0.999863
LOC105373903; LOC105376769	-1.03049	0.995132	-1.12246	0.964591	16891571	0.0389048	0.88482	0.999863
CNTFR-AS1	1.02042	0.996455	-1.06314	0.98605	17084485	-0.0311354	0.884829	0.999863
IL17A	-1.0558	0.983595	-1.0163	0.995529	17009567	-0.0307791	0.884835	0.999863
PNPLA7	1.06992	0.972108	1.04006	0.993595	17100507	-0.0370286	0.884862	0.999863
SIM2	1.00812	0.998052	1.01045	0.99703	16922613	-0.0256578	0.884902	0.999863
DTNB	1.01689	0.996455	1.01396	0.9965	16895387	-0.0269263	0.884906	0.999863
LOC105377343	1.18304	0.919728	1.12766	0.951895	16978139	0.0395816	0.884949	0.999863
LINC01016	-1.03168	0.993842	-1.04729	0.991694	17018335	-0.0283211	0.884951	0.999863
ISPD	-1.11729	0.946733	-1.00347	0.998719	17055459	-0.0310353	0.884955	0.999863
SLCO1B7	1.05397	0.975708	1.00347	0.998719	16749058	-0.0266824	0.884997	0.999863
ETFDH	1.01866	0.9952	1.0293	0.988865	16971943	-0.0183244	0.885	0.999863
NLE1	-1.06191	0.973886	-1.04972	0.980534	16843376	-0.0224595	0.88501	0.999863
C10orf90	1.04669	0.980536	1.06683	0.978313	16719457	-0.0227341	0.885037	0.999863
CREB1	-1.03288	0.987622	-1.04608	0.98605	16890067	0.0249986	0.885059	0.999863
CADM3	1.06314	0.989662	-1.00928	0.997731	16672412	0.0509969	0.885077	0.999863
ACP1	1.06069	0.943299	1.07425	0.96733	16876440	0.0160185	0.885085	0.999863
DDX19B; DDX19A	-1.02278	0.992496	-1.03886	0.98395	16820720	0.0173231	0.885128	0.999863
ISCA1	1.07177	0.962392	1.08172	0.975907	17095450	0.0211137	0.885132	0.999863
MFN2	-1.02871	0.993973	-1.04367	0.979455	16659171	0.0139812	0.885162	0.999863
VGLL1	-1.06807	0.978216	-1.02574	0.994371	17107309	-0.0319681	0.885205	0.999863
MAN1C1	1.06069	0.975524	1.09177	0.964591	16660953	-0.0309837	0.885215	0.999863
NDUFB8	1.06499	0.966628	1.04126	0.98395	16717606	0.0228735	0.885293	0.999863
GPR157	-1.00579	0.998052	1.00116	0.998719	16681437	-0.0197277	0.885295	0.999863
LOC102724784	-1.01337	0.997289	1.06437	0.98341	16721737	-0.032825	0.885322	0.999863
LOC105369341	-1.15402	0.940947	-1.06437	0.98605	16739906	-0.0359482	0.885344	0.999863
MAPT-AS1	-1.03766	0.993842	-1.05702	0.97204	16845971	-0.0230723	0.885354	0.999863
RBM5; RBM6	1.0216	0.987216	1.0293	0.987857	16940877	-0.0125774	0.885452	0.999863
EIF1B-AS1	1.02101	0.995755	1	1	16952439	-0.0344847	0.885455	0.999863
LOC642574	-1.08862	0.965877	-1.02574	0.994371	17073485	-0.0324229	0.885462	0.999863
GTF2H2; GTF2H2C	1.2505	0.923015	1.10957	0.98395	16997013	0.0665021	0.885484	0.999863
RABGAP1L	-1.05885	0.963116	-1.10701	0.95464	16674025	-0.0202646	0.885607	0.999863
LOC100127909	-1.01983	0.997724	-1.09556	0.976729	17117805	0.0491192	0.885608	0.999863
RNF114	1	1	-1.01396	0.994994	16914781	-0.0232434	0.885633	0.999863
BATF2	1.14539	0.900333	1.14737	0.95252	16740238	-0.038853	0.885657	0.999863
LMBRD2	1.05275	0.973886	1.04367	0.98395	16995254	0.0241422	0.885718	0.999863
DDX12P; DDX11	-1.19403	0.824359	-1.13419	0.96012	16761148	0.0393645	0.885736	0.999863
ADAD1	-1.02871	0.99022	-1.10318	0.972268	16970363	0.027104	0.885764	0.999863
HLA-DOA	-1.01513	0.997998	-1.01983	0.995626	17018025	-0.0416318	0.885775	0.999863
C9orf40	-1.06069	0.980536	-1.01983	0.994994	17094998	-0.0313328	0.885878	0.999863
KLF17	1.03826	0.98733	1.0293	0.993595	16663863	-0.019877	0.885916	0.999863
SLC29A4	-1.03467	0.994579	-1.08673	0.987857	17043258	0.0672728	0.88597	0.999863
CRYBB1	-1.13288	0.947703	-1.06683	0.989632	16933398	-0.0479961	0.886003	0.999863
ZC3H13	-1.02456	0.988399	-1.02693	0.98951	16778799	0.0198184	0.886032	0.999863
LOC101928737	-1.03586	0.994605	-1.03646	0.992476	16821707	0.0349994	0.886078	0.999863
CD59	-1.01162	0.995755	1	1	16737200	-0.0143897	0.886087	0.999863
MIR572	-1.17351	0.946733	-1.00928	0.998719	16965079	-0.0540316	0.88609	0.999863
ACTB	1.04669	0.992233	1.04126	0.987857	17054823	0.0277609	0.886095	0.999863
FAM102B	-1.12766	0.945092	-1.06807	0.981886	16668002	-0.0356774	0.886112	0.999863
LOC105370193	-1.0479	0.984743	-1.0693	0.975907	16778884	0.0267241	0.886129	0.999863
LOC105370616	1.04608	0.985973	-1.00463	0.998719	16795690	0.0251795	0.886131	0.999863
LOC105377562	-1.03347	0.993973	-1.15669	0.925455	16972655	0.0247696	0.886132	0.999863
NUPR2	-1.06745	0.977473	-1.07054	0.986397	17057990	0.0387987	0.886202	0.999863
STRAP	1.01983	0.994891	-1.02101	0.994371	16748751	0.0282357	0.886279	0.999863
PAPD7	1.04972	0.972108	1.04006	0.978941	16982959	-0.0156803	0.886376	0.999863
C18orf21	-1.01396	0.99739	1.01866	0.994371	16851955	-0.0235258	0.886381	0.999863
LOC105373076; LOC100506813	-1.07054	0.964776	-1.00116	0.998719	16931427	-0.0259764	0.886381	0.999863
NATD1	1.0811	0.974909	1.07798	0.96733	16842477	0.0285626	0.886497	0.999863
STYX	-1.00463	0.998186	-1.00463	0.997731	16784256	0.0175337	0.886539	0.999863
RGS22	1.12441	0.936842	1.09051	0.96733	17079544	0.0326044	0.886623	0.999863
LOC105377480	1.04066	0.992233	1.07054	0.978752	16980490	-0.0358919	0.886666	0.999863
KCNMA1-AS1	-1.09114	0.939412	-1.10957	0.95464	16706375	0.02016	0.886824	0.999863
BARX2	-1.07487	0.970166	-1.10063	0.969955	16733411	0.0338167	0.886907	0.999863
MIR483	-1.09051	0.973886	-1.11858	0.964917	16734395	0.041746	0.886946	0.999863
AP1S2	1.07301	0.963116	-1.03049	0.994371	17109342	-0.0202957	0.887057	0.999863
POPDC3	1.04006	0.987216	-1.02574	0.994371	17022150	0.0200116	0.887077	0.999863
CMAS	1.06376	0.973886	1.05214	0.989152	16749162	0.0284048	0.887094	0.999863
MMP21	-1.01807	0.996558	-1.03646	0.993308	16719357	0.0306194	0.887129	0.999863
EFNB3	1.01572	0.996455	1.02219	0.994371	16830653	-0.0262632	0.887201	0.999863
MIR128-1	1.02397	0.995823	1.00812	0.99755	16886018	0.0378855	0.887224	0.999863
SCUBE1	1.01162	0.997289	1.00928	0.997557	16935830	0.0271866	0.88727	0.999863
IGHV1OR21-1	-1.12571	0.984021	-1.09429	0.989072	16921472	0.0698626	0.887278	0.999863
LOC102724899	1.13747	0.859772	1.15803	0.911966	16972063	-0.0257412	0.887319	0.999863
PLPP1	-1.04729	0.963114	-1.05093	0.968596	16996234	0.0167035	0.887364	0.999863
GAGE2C; GAGE2A; GAGE2D	-1.04669	0.985973	-1.07674	0.970648	17103647	0.029394	0.887368	0.999863
KCTD19	-1.07177	0.963116	-1.08172	0.96733	16827324	-0.0209185	0.88739	0.999863
NME1; NME1-NME2; NME2	1.03586	0.988399	1.03168	0.993595	16836131	0.0329694	0.88745	0.999863
DCAF17	-1.05032	0.988399	-1.07674	0.96733	16887586	0.0363088	0.887453	0.999863
FAM25C; FAM25G; FAM25BP	-1.04608	0.984743	-1.01748	0.995344	16713779	0.0213243	0.887482	0.999863
EPHB2	-1.0558	0.992233	-1.1607	0.953838	16660596	0.0558064	0.887489	0.999863
LOC105369652	-1.04247	0.985212	-1.0485	0.992118	16748224	0.0185831	0.887496	0.999863
ZKSCAN4	1.07425	0.977473	1.13288	0.963811	17016530	-0.0371877	0.88751	0.999863
BEX5	1.11471	0.940942	-1.00696	0.998719	17112855	0.0387408	0.887525	0.999863
GAGE12F; GAGE12G; GAGE2E; GAGE4; GAGE6	-1.07985	0.963116	-1.09177	0.966029	17103673	0.0277824	0.887592	0.999863
METTL12	1.13354	0.900333	1.14472	0.964591	16725901	0.0380633	0.887605	0.999863
SPINK7	-1.03826	0.987062	-1.05946	0.979578	16990787	0.0239999	0.887606	0.999863
SPATA31A5; SPATA31A7	-1.01455	0.997213	1.01866	0.994371	17085175	-0.0248169	0.887622	0.999863
TMEM39A	-1.08048	0.921975	-1.03766	0.989072	16957771	-0.0188623	0.887659	0.999863
LOC105375861; LOC105375862	1.01513	0.997289	1.04126	0.98747	17069243	-0.0221342	0.887681	0.999863
JMJD4	-1.01396	0.996558	1.01162	0.9965	16700135	-0.0278697	0.887689	0.999863
ANAPC2	1.03646	0.99022	1.0485	0.98395	17100361	0.0258064	0.88769	0.999863
MRPS16	-1.07674	0.963116	-1.04608	0.984884	16715426	-0.0203513	0.887709	0.999863
UBE2D1	1.04307	0.983624	1.12117	0.929353	16705064	-0.018672	0.887721	0.999863
FBXO4	1.05154	0.985565	1.04972	0.987857	16984347	0.03453	0.887749	0.999863
PA2G4	1.0485	0.988399	1.12117	0.963731	16752453	-0.0350196	0.887764	0.999863
TMEM176A	-1.02042	0.995447	-1.01513	0.9965	17053421	-0.0327496	0.887775	0.999863
EEF1B2	1.01572	0.995132	1.00116	0.998719	16889938	0.0192939	0.887812	0.999863
LOC105374902	1.05214	0.981002	-1.00347	0.998719	17004542	0.0208722	0.88784	0.999863
SESN3	1.07923	0.941585	1.10701	0.949728	16743432	0.0233767	0.887873	0.999863
LOC105377127	1.43561	0.626693	1.22688	0.913132	16955883	0.0363134	0.887875	0.999863
LOC105372596	1.0216	0.995596	1.01396	0.9965	16918481	-0.0329413	0.887892	0.999863
AKAP7	-1.03886	0.99024	-1.00463	0.998719	17012559	-0.0353835	0.887897	0.999863
CAB39L	1.15736	0.824005	1.13158	0.97046	16779059	0.0391035	0.8879	0.999863
GTF3C3	-1.01689	0.995132	-1.01866	0.994994	16906800	-0.0250218	0.887902	0.999863
PPM1N	1.04548	0.99109	1.02219	0.994903	16863296	-0.0319208	0.887927	0.999863
DMC1	1	1	-1.02693	0.994371	16935069	0.0263615	0.888001	0.999863
CFAP20	1.06807	0.975708	1.08548	0.949728	16826871	-0.0240457	0.888106	0.999863
CASC15	-1.15069	0.853992	-1.11471	0.942434	17005281	-0.0283294	0.888107	0.999863
SMARCAD1	-1.05093	0.963116	-1.07923	0.95464	16968972	-0.0153117	0.888216	0.999863
USP39	1.04669	0.985534	1.03886	0.990962	16882304	-0.0248285	0.888257	0.999863
ZPBP2	-1.03766	0.988399	-1.09682	0.970523	16833903	0.0251984	0.888336	0.999863
SMYD3	-1.06437	0.975141	-1.05824	0.979893	16701364	-0.0279769	0.888358	0.999863
LINC01520	1.01279	0.997289	-1.05336	0.989632	16706811	0.0327698	0.888359	0.999863
SAMSN1	1.01866	0.995755	-1.05824	0.987745	16924217	0.0270208	0.88838	0.999863
HOXA4	1.11085	0.963116	1.06683	0.981652	17056125	0.0317667	0.888478	0.999863
PABPC1L2A	1.18783	0.892595	1.10573	0.95464	17112128	0.029652	0.888479	0.999863
GLYATL1P2	-1.10445	0.963116	-1.1487	0.961419	16725015	0.0474712	0.88852	0.999863
LCN12	-1.05275	0.989028	1.00116	0.998719	17091476	-0.0327435	0.888572	0.999863
SFTA2	-1.07487	0.963116	-1.0293	0.994371	17017036	0.0213478	0.888613	0.999863
SNAR-C2; SNAR-C5; SNAR-C1	-1.05763	0.99024	-1.1607	0.970523	16863705	0.0599969	0.888642	0.999863
SNAR-C2; SNAR-C5; SNAR-C1	-1.05763	0.99024	-1.1607	0.970523	16863711	0.0599969	0.888642	0.999863
SNAR-C2; SNAR-C5; SNAR-C1	-1.05763	0.99024	-1.1607	0.970523	16863721	0.0599969	0.888642	0.999863
AIFM2	-1.05641	0.980536	-1.0558	0.975907	16715088	0.0239908	0.888725	0.999863
LINC01040	-1.04911	0.987062	-1.08673	0.95464	16780159	0.0217006	0.888776	0.999863
STMND1	1.02633	0.993842	-1.01983	0.994371	17005113	0.0223101	0.888806	0.999863
LOC644277	1.01866	0.996334	-1.0485	0.991183	16731024	0.0335046	0.888817	0.999863
CRYBA4	1.0087	0.998052	1.08048	0.976668	16928553	0.026237	0.888823	0.999863
EXOC6	-1.12571	0.921975	-1.09556	0.966764	16707503	-0.0288084	0.888869	0.999863
CCDC185	-1.13354	0.947299	-1.08673	0.979893	16677859	-0.0472381	0.888949	0.999863
VGLL4	1.02101	0.994891	1.07798	0.969985	16950770	-0.0208611	0.88898	0.999863
LOC101926948	1.00754	0.99877	-1.00812	0.998719	17084707	0.0535407	0.888987	0.999863
SLC6A10PB	1.01689	0.998052	1.05214	0.994371	16818501	-0.0596855	0.88899	0.999863
LOC105373251	1.13092	0.958651	1.09303	0.972268	17112104	0.0454427	0.889011	0.999863
LINC00943	-1.05336	0.987062	-1.04608	0.989632	16759030	0.0302114	0.88906	0.999863
SEMA4A	-1.05397	0.986334	-1.08423	0.970523	16671960	0.0280935	0.889086	0.999863
MIR3162	-1.05641	0.993973	-1.24545	0.917755	16738734	0.0405515	0.889098	0.999863
SSR4	1.02574	0.991317	1.01866	0.994994	17108181	0.0261564	0.889104	0.999863
KRTAP9-7	1.14539	0.934832	1.11214	0.94449	16834165	0.026703	0.889127	0.999863
PYCR1	-1.13813	0.963116	-1.02693	0.994371	16850025	-0.0297356	0.889136	0.999863
ADGRB2	1.0558	0.979699	1.10573	0.965751	16684535	-0.0333292	0.889198	0.999863
PLIN2	-1.0216	0.993842	1.01866	0.994371	17092712	-0.0210803	0.88921	0.999863
APBB2	1.01045	0.996334	1	1	16975419	0.0162665	0.889225	0.999863
LOC100131510	1.0485	0.989028	-1.01279	0.99755	16895384	0.0432587	0.889236	0.999863
FIGN	-1.12052	0.860127	-1.11342	0.94449	16904410	-0.0199965	0.889254	0.999863
MIR4300HG	-1.01337	0.997289	-1.02811	0.993308	16742763	0.0225912	0.889257	0.999863
STAT1	-1.0293	0.992233	-1.02337	0.994103	16906534	-0.0284473	0.889365	0.999863
ANKRD20A5P	1.32945	0.76365	1.27603	0.913007	16851249	0.0591667	0.889367	0.999863
CD1D	1.00116	0.99877	-1.01162	0.996833	16672306	0.0333499	0.88939	0.999863
FCER1G	-1.17419	0.956105	-1.18236	0.962269	16672838	-0.0584105	0.889459	0.999863
ABLIM1	1	1	-1.01045	0.996219	16718622	0.0194249	0.889484	0.999863
SRRM3	-1.00928	0.998078	-1.03049	0.994371	17047482	0.0378236	0.889493	0.999863
LOC100506937	-1.01455	0.99703	-1.02219	0.994371	17051735	-0.0166396	0.889522	0.999863
PRPF40A	1.00289	0.99877	-1.01396	0.994371	16903815	0.0144457	0.889542	0.999863
LINC00032	1.08548	0.963114	1.07549	0.978941	17093000	-0.0324848	0.889641	0.999863
COLEC10	1.01337	0.997289	1.0485	0.98395	17072122	-0.027229	0.889649	0.999863
TRAJ43	-1.29161	0.769239	-1.25556	0.914981	16782038	-0.0424692	0.889662	0.999863
RND3	1.04367	0.987062	1.09177	0.966764	16903491	-0.0286648	0.88967	0.999863
LOC102724943	1.06376	0.983624	1.09682	0.965751	16982979	-0.0413575	0.88973	0.999863
RPS7	-1.03826	0.99022	1.02693	0.994371	16876655	-0.0286335	0.889747	0.999863
MED6	1.10127	0.901885	1.08548	0.95464	16794326	0.0183445	0.889757	0.999863
FAM26F	1.0299	0.995755	1.09429	0.979893	17011939	-0.0354674	0.889791	0.999863
FAM174A	-1.07985	0.958164	-1.11729	0.931922	16987645	0.0223556	0.889817	0.999863
TCP10L	1.11664	0.887581	1.11342	0.961419	16925025	0.0259498	0.889899	0.999863
CYP17A1	-1.15402	0.886846	-1.10573	0.954677	16717970	-0.0350022	0.889934	0.999863
LOC105373645	1.07674	0.963116	1.1355	0.952935	16886165	-0.0283538	0.890024	0.999863
LOC105377483	-1.19679	0.769239	-1.41748	0.85535	16980488	0.0325191	0.890092	0.999863
ZNF222; ZNF284	-1.01983	0.997289	-1.09682	0.953838	16862895	-0.0310751	0.890103	0.999863
NEK7	1.03407	0.985973	1.02456	0.991694	16675558	0.0223526	0.890117	0.999863
PTGS1	-1.04307	0.993254	-1.09429	0.979893	17088760	-0.0321214	0.890128	0.999863
ACTL9	-1.0558	0.988399	-1.07177	0.98605	16868251	0.0403745	0.890169	0.999863
IL3RA	-1.07425	0.973886	-1.04729	0.990223	17115868	-0.0355178	0.890172	0.999863
LOC102725191	-1.11922	0.892089	-1.05458	0.975907	17043718	0.0195227	0.890176	0.999863
GALNT15	1.07425	0.984021	1.02219	0.994903	16938133	-0.0324733	0.89022	0.999863
LOC100996549	1.02278	0.994962	1.00116	0.998719	16894377	0.0277943	0.890232	0.999863
MLLT3	-1.07177	0.950778	1.00812	0.997557	17092767	-0.02081	0.890252	0.999863
KLHL8	-1.01513	0.997289	1.00696	0.997731	16977789	0.0308344	0.89029	0.999863
TARID	1.04972	0.98	1.08048	0.965751	17023782	0.0247686	0.890308	0.999863
SHF	-1.00116	0.99877	-1.0293	0.993595	16808630	0.0245915	0.89031	0.999863
LOC105375505	-1.01924	0.995132	-1.06437	0.979893	17051623	0.0242437	0.890322	0.999863
RBM19	1.00173	0.99877	1.01279	0.996219	16770627	-0.0253332	0.890397	0.999863
TTYH3	-1.01104	0.997998	1.00463	0.998719	17043049	0.0330009	0.890413	0.999863
KIAA1211L	-1.08485	0.938349	-1.07674	0.96733	16900910	0.0160361	0.890444	0.999863
COQ7	-1.05214	0.979699	-1.08673	0.967484	16816408	0.0286402	0.890476	0.999863
CORO1C	-1.06683	0.96536	-1.05702	0.981652	16769777	-0.0257719	0.890481	0.999863
LYPLAL1-AS1	-1.03946	0.993973	1.00231	0.998719	16699357	0.0285103	0.890544	0.999863
LINC00411	-1.01866	0.997213	-1.01396	0.9965	16780696	0.0289623	0.890545	0.999863
LOC101929258	1.00754	0.998078	1.01396	0.9965	17075545	-0.0321666	0.890551	0.999863
ANPEP	1.02633	0.995132	1.00347	0.998719	16813206	0.0398496	0.890668	0.999863
ST6GALNAC3	1.53067	0.0242222	1.40932	0.754709	16666326	0.0291089	0.890676	0.999863
PIWIL3	1.04367	0.987216	-1.01045	0.996592	16933213	0.0193179	0.89071	0.999863
LINC01017	1.02752	0.996131	-1.13945	0.964591	16994100	-0.0336207	0.890814	0.999863
ZNF488	1.07301	0.968438	1.04126	0.988091	16704645	0.0250785	0.890854	0.999863
FIZ1	-1.16272	0.908839	-1.09682	0.965751	16875799	-0.0341063	0.890875	0.999863
LOC105370522	1.10445	0.950778	1.1434	0.949728	16793457	-0.0318012	0.890926	0.999863
BHMT	1.1681	0.884396	1.16878	0.95464	16986566	-0.0397513	0.890929	0.999863
WDR43	1.00754	0.998052	-1.02456	0.994371	16878556	0.0239719	0.890956	0.999863
ABHD10	1.09114	0.965877	1.04729	0.987857	16943868	0.0352115	0.890983	0.999863
LINC00301	-1.03526	0.987062	-1.03886	0.989072	16725294	0.0203911	0.891025	0.999863
LOC105370672	1.00173	0.99877	1.07425	0.980534	16796785	-0.0377611	0.891036	0.999863
LOC105378136	-1.08988	0.963116	-1.04488	0.989469	17014786	-0.0281707	0.891061	0.999863
ISCU	1.18578	0.761833	1.17827	0.85535	16756547	0.0175851	0.891114	0.999863
OTUD7A	1.03407	0.993973	1.02219	0.995626	16806640	-0.0342454	0.891162	0.999863
YIPF1	1.01162	0.996455	1.02101	0.994371	16687445	0.0180053	0.891179	0.999863
FIGLA	1.05154	0.981641	-1.0163	0.994994	16898840	0.0252237	0.891204	0.999863
MIR551A	1.03586	0.992233	1.00463	0.998719	16680836	0.0369723	0.891257	0.999863
LINC00430	-1.08988	0.976349	-1.06314	0.98605	16775719	0.0261786	0.891277	0.999863
MIR4789	1.05032	0.987216	1.00696	0.998719	16948132	0.0328535	0.891285	0.999863
LOC105379363	-1.00405	0.99877	-1.03407	0.994371	17076188	-0.0368791	0.891355	0.999863
ERMARD	-1.00987	0.997289	1.01162	0.9965	17014846	0.0230213	0.891371	0.999863
HUWE1	1.01279	0.992233	1.00116	0.998719	17111262	0.00951462	0.891443	0.999863
SAPCD1-AS1; VWA7	1.07612	0.977223	1.09051	0.964456	17017400	-0.0263418	0.891474	0.999863
CD300LB	-1.12181	0.944568	-1.08925	0.978337	16848583	0.0320659	0.891598	0.999863
HGF	1.09619	0.963114	1.14605	0.95464	17059165	-0.0418386	0.891602	0.999863
LOC105376420	1.00696	0.998052	-1.04247	0.988871	16702602	0.0233284	0.891617	0.999863
SLC25A16	-1.04307	0.981496	-1.05214	0.970834	16715031	0.0213855	0.891658	0.999863
AMBP	-1.07985	0.973305	-1.03766	0.993308	17097512	-0.0288993	0.89166	0.999863
LOC105373899	1.00987	0.998052	1.08048	0.96733	16891523	0.0280292	0.891679	0.999863
LOC105369796	1.10573	0.977427	1.11085	0.979893	16753406	0.0769863	0.891712	0.999863
GAGE1	1.11214	0.952161	1.05702	0.979893	17103696	-0.0246922	0.891722	0.999863
HSFX2; HSFX1	1.09114	0.963116	1.06314	0.981652	17107620	0.028537	0.891779	0.999863
ZNF32	-1.04427	0.987461	-1.06314	0.98395	16713498	0.0229671	0.891786	0.999863
GALNT5	1.0299	0.993973	1.05214	0.989072	16886717	0.0272055	0.891849	0.999863
ERVV-2	-1.0613	0.977707	-1.05093	0.987857	16864907	-0.0280559	0.891891	0.999863
OR10G3	-1.03407	0.995132	-1.08172	0.981652	16790431	0.0430629	0.89194	0.999863
DMKN	-1.14142	0.925847	-1.10701	0.966465	16871359	-0.0351316	0.891947	0.999863
NLRP8	-1.07054	0.96196	-1.07923	0.961419	16865805	-0.0189391	0.891964	0.999863
ASXL2	1.03109	0.985544	1.04006	0.980534	16895434	-0.0175945	0.891965	0.999863
PRDM7	1.05336	0.987239	1.07425	0.976668	16829449	-0.0386972	0.892011	0.999863
PBLD	1.0811	0.96196	1.07177	0.964591	16714944	0.0246739	0.892016	0.999863
GLRA3	-1.00987	0.997998	-1.08799	0.96718	16981631	0.0240904	0.892085	0.999863
OR1J2	-1.07177	0.975141	-1.05702	0.990887	17088790	0.0335827	0.892168	0.999863
MIR509-1; MIR509-2	1.02278	0.995132	1.09682	0.97204	17114801	-0.0264452	0.892184	0.999863
CTAGE11P	-1.21911	0.824359	-1.24401	0.902498	16779790	-0.0352856	0.892191	0.999863
LOC105370053	1.09809	0.930554	1.00928	0.99755	16758928	-0.0195201	0.892193	0.999863
GEMIN5	-1.00058	0.99877	1.00347	0.998719	17002078	0.0196898	0.8922	0.999863
NEAT1	-1.03407	0.980536	-1.10445	0.938592	16726880	0.0196744	0.892227	0.999863
WISP2	1.04972	0.991661	1.09177	0.976038	16914084	0.0455758	0.89223	0.999863
CASC1	-1.02219	0.993973	-1.01396	0.9965	16762370	-0.0239062	0.892241	0.999863
METTL16	1.0163	0.994891	-1.00231	0.998719	16839621	0.0169941	0.892247	0.999863
FAM3B	1.0836	0.963116	1.17555	0.907775	16922943	-0.024511	0.892275	0.999863
TXLNB	1.01807	0.997289	1.05214	0.990962	17024261	-0.0305906	0.892329	0.999863
IAH1	-1.04066	0.975708	-1.03407	0.989469	16876907	0.0172416	0.892342	0.999863
IGFL2	1.04186	0.99022	-1.00463	0.998719	16863393	-0.0329158	0.892366	0.999863
CLVS1	-1.23542	0.859525	-1.17555	0.95464	17069338	0.0516006	0.892402	0.999863
MICA	1.04247	0.985203	1.06069	0.972477	17006590	0.0209879	0.892416	0.999863
GDF15	1.03407	0.993973	1.03168	0.994371	16859795	0.0316877	0.892473	0.999863
LINC00499	-1.01455	0.997289	-1.00347	0.998719	16970837	0.0217253	0.892495	0.999863
CNR1	-1.39474	0.641017	-1.3566	0.891524	17021489	0.0463641	0.892546	0.999863
MIR3973	1.15936	0.932211	1.13813	0.951005	16723695	-0.0392899	0.892602	0.999863
YIF1B	1.12831	0.92817	1.06069	0.987857	16871921	-0.0278059	0.892609	0.999863
LOC101927650	1.1	0.963116	1.10445	0.964591	16827061	-0.0307363	0.89261	0.999863
LOC101928277	-1.05885	0.987062	-1.06437	0.974296	17023871	-0.0318679	0.892632	0.999863
LYG2	1.04548	0.984021	1.07177	0.979893	16900986	-0.0222096	0.892634	0.999863
RABGGTA	-1.03766	0.990157	-1.0656	0.979893	16791244	0.027855	0.892651	0.999863
LOC389765	1.06868	0.977473	1.09936	0.95464	17086418	-0.0249195	0.89266	0.999863
FFAR3	1	1	1.04488	0.994371	16861012	-0.0565587	0.892703	0.999863
GPIHBP1	1.0299	0.988399	1.05458	0.982645	17073290	-0.0223879	0.892736	0.999863
GPBP1	-1.00521	0.998052	-1.03886	0.981652	16984992	0.0128923	0.892764	0.999863
LOC102467217	-1.02278	0.994891	-1.01162	0.995626	16999034	-0.0154767	0.892781	0.999863
RINL	-1.01455	0.997289	-1.03049	0.993743	16872073	-0.0299995	0.892818	0.999863
RNH1	-1.09114	0.925378	-1.00116	0.998719	16733920	-0.023519	0.892904	0.999863
TBL1Y	-1.14539	0.939412	-1.05336	0.994371	17116028	-0.120833	0.89298	0.999863
LINC00906	1.01983	0.995834	1.0293	0.993595	16860364	0.023437	0.893036	0.999863
OR10V1	-1.10765	0.963116	-1.17555	0.965751	16738765	0.0502328	0.893062	0.999863
HOXC6; HOXC4; HOXC5	-1.01807	0.995205	-1.00116	0.998719	16751928	-0.0157774	0.893073	0.999863
TANGO2	1.03109	0.993842	1.03049	0.993308	16927151	-0.024195	0.893119	0.999863
MIR4699	-1.07674	0.963116	-1.07425	0.964896	16754756	0.0206619	0.893123	0.999863
PRB1	1.10765	0.979699	1.02101	0.996219	16761549	0.054096	0.893175	0.999863
LOC102725258	1.03706	0.993973	1.07549	0.977383	16750576	-0.0251685	0.893216	0.999863
PCSK2	1.06008	0.981234	1.07301	0.981652	16911632	-0.0277366	0.893224	0.999863
TRIM52-AS1	1.01337	0.997289	-1.02456	0.994371	16993638	-0.026316	0.89325	0.999863
LOC100506258	-1.10509	0.950778	-1.0693	0.979893	16735238	-0.0259401	0.893258	0.999863
GPR15	-1.15335	0.802243	-1.07177	0.971984	16943181	-0.0186327	0.893267	0.999863
BLOC1S2	-1.01748	0.996455	-1.16608	0.954677	16717522	0.0306851	0.893345	0.999863
TIGAR	-1.12506	0.970905	-1.12117	0.967484	16747004	-0.0475593	0.893357	0.999863
HRASLS	1.00463	0.99877	-1.01866	0.995193	16949679	0.0339977	0.893359	0.999863
FAM186B	-1.00463	0.99877	1.07054	0.986397	16764379	0.0272845	0.89337	0.999863
GAP43	-1.05946	0.981641	-1.0485	0.991694	16944251	-0.035815	0.893389	0.999863
TSG101	-1.04307	0.973886	-1.01513	0.994371	16736508	0.0149415	0.893429	0.999863
MIR1-2; MIR133A1HG	-1.01104	0.998052	-1.0163	0.995515	16854218	-0.0185608	0.893438	0.999863
GABPA	-1.05154	0.963116	-1.02219	0.994371	16921850	-0.0206202	0.893451	0.999863
PLEK2	-1.02811	0.995755	-1.06437	0.990962	16793999	0.0511307	0.893457	0.999863
SEC24B	1.03826	0.977345	1.04247	0.97046	16969658	-0.0144417	0.893502	0.999863
AP5S1	-1.11085	0.910769	-1.10191	0.956486	16911070	0.0249436	0.893504	0.999863
OCRL	1.04247	0.983624	1.02693	0.993595	17106822	0.0262225	0.893535	0.999863
KCND3-IT1	-1.00812	0.998078	-1.03526	0.993595	16690919	0.0383333	0.893583	0.999863
LINC01124	-1.15402	0.820107	-1.11342	0.953838	16904995	-0.0220817	0.89365	0.999863
DBNL	-1.02515	0.99022	-1.02219	0.993595	17045599	-0.0188705	0.89366	0.999863
NDUFA5	-1.10063	0.957052	-1.04608	0.989469	17062444	0.024742	0.893663	0.999863
IGSF23	-1.11406	0.930819	-1.03766	0.993595	16862986	0.024965	0.893665	0.999863
TNRC6B	1.05397	0.926159	1.03288	0.98395	16930383	0.0119252	0.893702	0.999863
RAPGEF4-AS1	-1.0122	0.997289	-1.05702	0.982732	16905138	0.0249025	0.893722	0.999863
RDX	-1.02693	0.988399	-1.03407	0.990962	16744174	-0.0148811	0.893755	0.999863
RASSF10	1.09746	0.96834	1.14605	0.946979	16722215	-0.0272821	0.893779	0.999863
LOC105370492	1.04307	0.985203	1.09936	0.975226	16784064	0.0319086	0.893843	0.999863
EXOC3L2	1.04669	0.99322	-1.00579	0.998719	16873247	0.0346008	0.893938	0.999863
PPID	1.04669	0.987062	1.04126	0.989469	16981004	-0.0279712	0.893955	0.999863
ALOXE3	1.01983	0.995755	1.02693	0.994371	16840817	-0.0263736	0.893959	0.999863
GP1BB; SEPT5	-1.05093	0.985973	-1.05214	0.991694	16927082	-0.0429261	0.893971	0.999863
ZNF678	1.03766	0.994891	-1.04247	0.993595	16678247	0.0403578	0.894004	0.999863
FRG1BP; FRG1CP	1.06683	0.978216	1.12246	0.95464	16912267	-0.0284753	0.89401	0.999863
C19orf33	-1.00463	0.99877	-1.07301	0.983331	16861641	0.03797	0.894018	0.999863
GS1-124K5.11	-1.05093	0.987967	-1.05093	0.986392	17058226	-0.0304029	0.894038	0.999863
CLIC2	1.04126	0.988399	-1.00812	0.99703	17115782	0.0266206	0.894047	0.999863
LOC105376066	-1.13288	0.912212	-1.20581	0.907775	17085376	0.0313922	0.894051	0.999863
NOVA2	1.08548	0.963116	1.12636	0.946979	16873495	0.0248846	0.894073	0.999863
PTGES2	1.01689	0.996455	1.03168	0.992145	17098745	-0.0272416	0.894087	0.999863
WDR6	1.04729	0.989494	-1.00347	0.998719	16940615	0.0334849	0.894109	0.999863
LOC101927701	1.17487	0.812577	1.19058	0.902498	16898481	-0.030282	0.894111	0.999863
LINC01410	-1.04247	0.992233	-1.11987	0.95464	17085422	0.0354738	0.894192	0.999863
LOC105369352	1.08485	0.96834	1.04608	0.990962	16740694	0.0315666	0.894207	0.999863
LOC105378088; LOC105379711	-1.04427	0.983624	-1.04006	0.989469	17014439	-0.0211839	0.89422	0.999863
RALY-AS1	-1.04548	0.992233	-1.0163	0.996219	16918473	-0.0337263	0.894225	0.999863
EDNRB-AS1	1.01396	0.997289	1.05824	0.981886	16775611	-0.0253548	0.894226	0.999863
PSMC3	1.02397	0.992505	1.01045	0.9965	16738023	0.0194829	0.894259	0.999863
COX6C	-1.03706	0.992496	1.0163	0.995515	17079530	0.0254452	0.89432	0.999863
PGAM2	-1.08172	0.986334	-1.04006	0.994371	17057143	0.0482175	0.894341	0.999863
LOC100996664	-1.00347	0.99877	-1.01866	0.994994	16794153	0.0252634	0.894347	0.999863
SGSM3	1.00521	0.998431	-1.04972	0.98605	16930446	0.0243372	0.894357	0.999863
LHFPL2	-1.17283	0.839205	-1.15136	0.927759	16997503	-0.0224015	0.894369	0.999863
TRBV3-1; TRBV7-2; TRBV6-5; TRBC2	-1.54221	0.761739	-1.66248	0.847829	17052685	0.0734477	0.894403	0.999863
CCNG1	1.06992	0.949491	1.05702	0.978941	16991839	-0.020585	0.894413	0.999863
TTTY17A; TTTY17C; TTTY17B	-1.02101	0.994891	-1.03766	0.991694	17116530	0.0242844	0.894452	0.999863
TTTY17A; TTTY17C; TTTY17B	-1.02101	0.994891	-1.03766	0.991694	17116580	0.0242844	0.894452	0.999863
TTTY17A; TTTY17C; TTTY17B	-1.02101	0.994891	-1.03766	0.991694	17117388	0.0242844	0.894452	0.999863
HTN1	1.09873	0.976749	1.00928	0.99755	16967409	0.02679	0.894575	0.999863
LRRC71	-1.09682	0.952161	-1.12117	0.942434	16672243	-0.021225	0.89462	0.999863
SUSD2	-1.01513	0.997998	-1.00231	0.998719	16928182	0.0432907	0.894698	0.999863
PF4V1	-1.05702	0.994891	-1.05458	0.993595	16967788	0.0607994	0.894716	0.999863
CTTNBP2NL	-1.04911	0.972362	-1.03288	0.989469	16668772	0.0166385	0.894743	0.999863
ESRP1	-1.07798	0.963116	-1.0656	0.975907	17070949	-0.0243631	0.894747	0.999863
IGKV5-2	1.0693	0.978216	1.05336	0.991336	16882714	0.0267648	0.894767	0.999863
TECRL	-1.02278	0.995132	-1.01748	0.994371	16976300	0.0220393	0.894786	0.999863
LOC105375605	1.18646	0.877837	1.1607	0.946975	17054003	-0.0322323	0.894827	0.999863
FNDC3B	1.00058	0.99877	-1.02101	0.993308	16947974	0.0177527	0.894835	0.999863
GPX6	-1.02278	0.995127	1.0293	0.993595	17016587	-0.0185639	0.894905	0.999863
OTUB1	1.04427	0.984743	-1.00116	0.998719	16726188	-0.0157749	0.894936	0.999863
LOX	1.01748	0.997998	1.02693	0.996219	16999180	-0.0709844	0.894946	0.999863
FXR1	1.07674	0.848266	1.07177	0.944719	16948401	-0.0115126	0.894963	0.999863
SERPINE2	1.05946	0.978289	1.0485	0.991183	16909021	0.0305047	0.894974	0.999863
LOC100288778	-1.02693	0.994891	1.09936	0.979893	16746482	-0.0287977	0.894978	0.999863
SLC1A5	1.02871	0.988399	1.01162	0.996219	16873632	0.0268421	0.895032	0.999863
ACSM1	-1.0163	0.997289	-1.00231	0.998719	16824655	-0.0368149	0.895037	0.999863
SNORD114-1	1.02574	0.995561	-1.02693	0.994994	16788616	0.0383722	0.895043	0.999863
TTPAL	-1.11406	0.963116	-1.05824	0.98395	16914062	-0.025672	0.895044	0.999863
MPDZ	-1.00289	0.99877	-1.01983	0.994847	17092421	-0.0245277	0.895067	0.999863
C2orf80	-1.04548	0.981641	-1.05458	0.98395	16907743	0.0215196	0.895118	0.999863
TRGC2	-1.03946	0.994891	1.03168	0.994371	17056807	0.0303708	0.895135	0.999863
AP1G2	1.04126	0.985212	1.15136	0.938592	16790943	0.0196717	0.89514	0.999863
LOC101928418	1.02219	0.995755	1.03407	0.993854	16841477	-0.0312608	0.895171	0.999863
SMPD5	-1.00987	0.997289	1.02693	0.994371	17073519	0.0218155	0.89522	0.999863
LOC102724294	-1.00812	0.998052	1.03168	0.993595	16795432	-0.0283013	0.895253	0.999863
NIPBL-AS1	1.04669	0.984743	1.06437	0.977383	16995333	0.0251505	0.895266	0.999863
DUXA	-1.11149	0.953825	-1.01396	0.9965	16875941	-0.0278281	0.895373	0.999863
MIR126	1.15869	0.927699	1.16339	0.948154	17091295	0.0399602	0.895384	0.999863
RTTN	1.04307	0.985973	1.00463	0.998719	16855820	0.0243328	0.895388	0.999863
EEF1A1	1.02693	0.988399	-1.01162	0.996359	17020802	0.0157676	0.895443	0.999863
LOC105376156	-1.02515	0.995132	-1.06807	0.969985	17096088	-0.0209552	0.895454	0.999863
INHA	1.02101	0.995596	1.04006	0.990422	16891403	0.0208612	0.895525	0.999863
TBC1D3B; TBC1D3H; TBC1D3I; TBC1D3F; CCL3P1; TBC1D3G	-1.02752	0.992577	1	1	16843658	-0.022471	0.895552	0.999863
ADAM33	-1.08736	0.973886	-1.04247	0.991694	16916763	-0.0318728	0.895578	0.999863
LINC00355	-1.00463	0.99877	-1.03526	0.991183	16779651	0.0361113	0.895578	0.999863
TM2D2	1.02456	0.994891	1.0163	0.995529	17076496	-0.0236913	0.895588	0.999863
CNR1	-1.24689	0.746837	-1.26138	0.820289	17021504	-0.0310096	0.895601	0.999863
LOC105374105	1.17555	0.898199	1.0656	0.987857	16959091	0.0281052	0.895611	0.999863
LOC100505549	1.00696	0.998205	-1.00463	0.998719	16852564	-0.0231656	0.89564	0.999863
LOC105369413	-1.02515	0.993842	1.03168	0.991694	16729550	0.0165539	0.895684	0.999863
TEX43	-1.10191	0.939591	-1.11729	0.95464	16988698	-0.0225603	0.895729	0.999863
BRCC3	1.02633	0.990158	1.04367	0.98395	17108546	-0.0210959	0.895863	0.999863
HNRNPM	-1.05275	0.956105	-1.05824	0.95464	16857913	-0.0151382	0.895873	0.999863
LARP4B	-1.00289	0.99877	1	1	16711089	0.0185277	0.895882	0.999863
OTX2	1.0299	0.98973	1.05702	0.980924	16793329	-0.0212396	0.895897	0.999863
MIR3974	-1.03049	0.996455	-1.08548	0.981652	16748831	0.0486004	0.895961	0.999863
LOC154761	1.35817	0.792503	1.23114	0.938572	17063977	-0.0345966	0.895981	0.999863
LINC01484	-1.62357	0.152664	-1.50525	0.771771	17002922	-0.0388759	0.895982	0.999863
DSG2	1.12376	0.871305	1.09936	0.95464	16851768	0.0201382	0.895989	0.999863
LOC105378072	-1.06314	0.980536	-1.09936	0.965862	17014012	0.0271559	0.896004	0.999863
LOC102724100	1.00696	0.99877	-1.03168	0.994371	16700624	0.0401139	0.896013	0.999863
ADSS	1.01396	0.995755	1.00696	0.99755	16701287	-0.0196206	0.896018	0.999863
SNORA77	-1.02101	0.997213	1.03288	0.993743	16676215	-0.0446624	0.896045	0.999863
VWA8-AS1	-1.07301	0.959427	-1.12376	0.964591	16774314	-0.0227443	0.89607	0.999863
SNORA2C; MIR1291	1.02219	0.995823	1.01513	0.995193	16763964	-0.0309482	0.896131	0.999863
RBM6	1.04367	0.976656	1.10191	0.921201	16940839	-0.0147867	0.896215	0.999863
KIF5B	-1.03766	0.988399	-1.07923	0.95464	16713085	0.0216677	0.896218	0.999863
MIR4661	1.07301	0.965892	1.15669	0.951895	17070767	-0.0257969	0.896221	0.999863
SPTSSA	-1.12441	0.892595	-1.08673	0.96733	16791849	-0.028945	0.896231	0.999863
ACOT9	1.01983	0.994891	-1.00928	0.996592	17109780	-0.0198252	0.896294	0.999863
VDAC1	-1.05519	0.977473	-1.07425	0.972268	16999985	0.0250045	0.896328	0.999863
ERVW-1	1.00347	0.99877	-1.0163	0.995529	17059696	-0.0252988	0.896357	0.999863
LOC105369890	-1.01689	0.9952	-1.0485	0.981652	16754985	0.0170717	0.896375	0.999863
UCKL1-AS1	1.06191	0.979974	1.02219	0.994371	16916163	0.022131	0.896379	0.999863
LOC105370004	-1.06807	0.975708	-1.06314	0.979371	16770727	0.0281778	0.896397	0.999863
LOC101928202	1.04247	0.992233	1.00928	0.99703	16694882	0.0303355	0.896445	0.999863
BLK	-1.02633	0.993842	-1.07054	0.982645	17065750	0.0247491	0.8965	0.999863
MSL1	-1.07301	0.946979	-1.09177	0.949659	16833983	-0.0191565	0.896511	0.999863
STXBP2	-1.09746	0.956105	-1.22972	0.913007	16857703	-0.0227566	0.896677	0.999863
LOC105369996	1.02219	0.993973	1.07674	0.981652	16770661	-0.0234734	0.896705	0.999863
CDIPT-AS1	1.04488	0.99022	1.01279	0.9965	16817713	-0.02628	0.896732	0.999863
LOC105377441	-1.16003	0.940942	-1.05336	0.993541	16979867	-0.0552382	0.896744	0.999863
LOC105376873	1.04669	0.985973	1.02219	0.995626	16853016	0.0341667	0.896765	0.999863
MIR3202-2	1.02337	0.995132	1.05946	0.979893	17115426	-0.0284854	0.896768	0.999863
LOC105371264	1.04548	0.993842	1.00116	0.998719	16818919	0.0433383	0.896854	0.999863
HSD17B11	1.12831	0.799541	1.10191	0.934512	16977820	0.020067	0.89686	0.999863
LINC00630	1.09873	0.944622	1.0558	0.976668	17105665	0.0195898	0.896878	0.999863
LOC105369840	-1.04066	0.989662	-1.08799	0.979578	16754310	0.0263048	0.896932	0.999863
LOC105374334	1.17013	0.931201	1.12117	0.95464	16877886	0.0428437	0.896936	0.999863
ADAMTS4	1.08862	0.973371	1.1487	0.926751	16695627	-0.0258323	0.896945	0.999863
ZNF891	1.03467	0.992229	1.05946	0.98605	16772829	0.0243836	0.89696	0.999863
INHBA-AS1	-1.0613	0.975708	-1.03049	0.993595	17045465	-0.0274647	0.896962	0.999863
APBA3	1.17623	0.879653	1.1487	0.938592	16867135	-0.031777	0.896975	0.999863
GRB2	1.00116	0.99877	1.03288	0.990962	16848807	-0.0167824	0.896992	0.999863
CNTN2	1.03228	0.993973	1.00812	0.99869	16676405	-0.0284379	0.897058	0.999863
LOC101926960	1.08048	0.977427	1.04608	0.993308	16995837	0.0519959	0.897126	0.999863
POLR1A	-1.11922	0.963116	-1.07054	0.990422	16899799	-0.0433138	0.897136	0.999863
PDCD6IP	1.00812	0.997289	-1.00696	0.9965	16938763	0.0154665	0.897157	0.999863
KIAA1919	1.00058	0.99877	-1.00812	0.996735	17011721	-0.0223469	0.897173	0.999863
LOC100132004; LOC100132154	1.03586	0.988399	1.06807	0.979578	17094447	0.0234654	0.897223	0.999863
LOC100132154	1.03586	0.988399	1.06807	0.979578	17094590	0.0234654	0.897223	0.999863
SERTAD4	1.26503	0.799541	1.2086	0.938592	16677071	-0.024162	0.897231	0.999863
KCTD2	1.07736	0.953825	1.05336	0.98395	16837699	0.0204272	0.897236	0.999863
CNGA4	-1.08298	0.965877	-1.05093	0.989548	16721341	-0.0291573	0.897241	0.999863
BAIAP2	1.06191	0.978216	1.03526	0.991694	16838750	0.0270796	0.897258	0.999863
HLA-DPB2	-1.04367	0.992233	-1.08423	0.98395	17007368	-0.0382316	0.897299	0.999863
PPP1R2P9	1.08862	0.965892	1.04126	0.991694	17110287	0.0315632	0.897307	0.999863
LOC105379178	1.04427	0.987216	1.01279	0.9965	16999940	-0.0249074	0.897465	0.999863
MB21D2	1.07177	0.969191	1.08298	0.975907	16962754	-0.0287525	0.897471	0.999863
TSR1	-1.06376	0.953825	-1.03646	0.98605	16839582	-0.0164464	0.897495	0.999863
KIAA1524	-1.01807	0.99739	1.01983	0.994903	16957170	-0.0358365	0.897508	0.999863
LOC105375117	-1.02219	0.996455	1.00928	0.997046	17054225	-0.036111	0.897522	0.999863
PCDHGB8P	1.0293	0.995127	1.10573	0.967226	16990379	-0.0345873	0.897529	0.999863
LOC105370428	-1.02042	0.993973	1	1	16783024	-0.0200025	0.897666	0.999863
LRRC8B	-1.11342	0.926096	-1.10701	0.955628	16689422	-0.0305201	0.897712	0.999863
B4GALNT4	-1.06437	0.97835	-1.08172	0.974314	16720115	-0.0220345	0.897776	0.999863
DAOA-AS1	-1.05336	0.977707	-1.05214	0.987305	16780838	-0.0177744	0.897873	0.999863
FAAH2	1.03288	0.993772	-1.04608	0.991919	17104201	0.0298702	0.897894	0.999863
SYNE4	1.10063	0.96196	1.05336	0.991919	16871553	0.0356138	0.897918	0.999863
LOC100507560	-1.0122	0.998052	1.02456	0.994371	16747132	-0.0301831	0.897935	0.999863
LOC105369363; LOC102724209	-1.18236	0.834052	-1.18509	0.922332	16728059	-0.0224217	0.897942	0.999863
TSGA10	1.0087	0.998205	-1.03168	0.994371	16900931	0.0411063	0.897959	0.999863
LINC00963	1.01807	0.996567	-1.02101	0.994371	17090063	0.0249288	0.897998	0.999863
C14orf37	-1.03586	0.995132	1.01866	0.996219	16793423	-0.0453879	0.898004	0.999863
BDKRB1	-1.07549	0.963116	-1.09177	0.95464	16788036	-0.0203154	0.898057	0.999863
ZBTB40	-1.00579	0.998052	-1.01279	0.9965	16660527	0.0215851	0.898116	0.999863
IPO5	-1.00754	0.998052	1.00231	0.998719	16775910	-0.0185479	0.898134	0.999863
CRYL1	-1.12311	0.953825	-1.0693	0.98395	16777198	0.0293597	0.898141	0.999863
POM121C	1.04608	0.988399	1.11987	0.972268	17058787	0.0317185	0.898165	0.999863
MIR342	-1.16137	0.824427	-1.11471	0.949728	16788382	-0.0188373	0.898166	0.999863
LINC00941	1.0163	0.997289	-1.00696	0.997857	16749632	-0.0205318	0.898237	0.999863
TRIM72	-1.06191	0.987062	-1.04367	0.992145	16818231	-0.0293068	0.898275	0.999863
LOC105377494	1.00173	0.99877	-1.04006	0.994371	16971499	-0.0402275	0.898277	0.999863
LOC100506317	-1.01748	0.996455	1.03288	0.993595	16894307	-0.0248227	0.898284	0.999863
DCSTAMP	-1.02633	0.994891	-1.04488	0.989072	17071722	0.0334685	0.898315	0.999863
LOC105379452	1.08485	0.944921	1.05946	0.98395	17094423	-0.0215727	0.898363	0.999863
PCP4L1	-1.04427	0.988399	-1.05093	0.987305	16672864	0.025246	0.898387	0.999863
RRNAD1	1.02871	0.993973	1.0693	0.98572	16672151	-0.0277307	0.898597	0.999863
CIAO1	1.04608	0.977459	-1.04972	0.981652	16882955	0.0151022	0.898617	0.999863
GS1-124K5.11	-1.03946	0.985811	1.01396	0.995626	17058223	0.020609	0.898638	0.999863
CD14	1.09746	0.973886	1.12766	0.964591	17000793	-0.047965	0.898673	0.999863
OGG1	1.09682	0.946979	1.10573	0.954339	16937329	0.0220309	0.898722	0.999863
LOC727808	-1.06868	0.985973	1.01513	0.9965	16798659	-0.034332	0.898751	0.999863
TOMM20	1.06008	0.973343	1.05702	0.979578	16700703	-0.0230065	0.898799	0.999863
ARTN	1.03526	0.993842	1.02101	0.994994	16663730	0.024278	0.898812	0.999863
IGHV3-35	-1.04608	0.988399	-1.08048	0.966465	16797524	-0.0249069	0.898889	0.999863
CIDEA	1.13682	0.963116	1.2643	0.936263	16851067	-0.0428303	0.898945	0.999863
IGHM; IGHV3-7	-1.00521	0.99877	1.03168	0.994371	16797459	-0.0264548	0.898984	0.999863
HBM	-1.18646	0.946733	-1.28491	0.911125	16814115	0.0463714	0.898989	0.999863
LOC100128386	1.05946	0.983624	1.06069	0.98341	16743574	0.02847	0.899021	0.999863
ANKRD7	1.03706	0.991656	1.03288	0.993595	17050746	-0.0276075	0.899037	0.999863
ATHL1	-1.16205	0.937636	-1.14605	0.964917	16720044	-0.0444037	0.89907	0.999863
TMEM191B	-1.04548	0.985973	-1.05946	0.972856	16927261	0.0162077	0.89908	0.999863
LOC101929710	1.1401	0.926972	1.07177	0.975907	16987446	0.0295823	0.89917	0.999863
DIO2-AS1	1.1487	0.865226	1.18372	0.881234	16787055	0.0219062	0.899176	0.999863
SNORD113-8	1.11085	0.973886	1.01748	0.99755	16788612	0.0576774	0.899197	0.999863
TRIQK	1.05458	0.979974	1.03766	0.991872	17079114	-0.027355	0.899227	0.999863
FAM175A	1.0299	0.990158	1.05336	0.981816	16977579	-0.0219336	0.899253	0.999863
PRICKLE2	1.08298	0.92817	1.0693	0.964591	16955800	0.0182535	0.899296	0.999863
GABRG1	-1.02811	0.993973	-1.01162	0.997046	16975592	-0.0284981	0.899313	0.999863
AQP7	-1.08235	0.963114	-1.05093	0.978941	17093227	-0.0290673	0.899425	0.999863
OPN5	-1.02871	0.994891	-1.04006	0.98952	17009461	0.0312124	0.899458	0.999863
SREBF1	-1.12896	0.95454	-1.13945	0.948154	16841941	0.0382182	0.899462	0.999863
LOC105376440	-1.12246	0.87107	-1.09682	0.946979	16702976	-0.0177785	0.89947	0.999863
CYP1A2	-1.06437	0.988399	-1.12246	0.967226	16803050	0.0411484	0.899566	0.999863
BLOC1S3	-1.04972	0.983624	-1.0293	0.993595	16863239	-0.0179732	0.899578	0.999863
DMBX1	-1.16339	0.8792	-1.13288	0.934512	16664335	0.0227461	0.899606	0.999863
LOC102724245	1.07861	0.964275	-1.04488	0.990422	16712759	0.0199068	0.899619	0.999863
SLC17A8	-1.12701	0.939412	-1.15003	0.953838	16755652	-0.0283983	0.899631	0.999863
KPNA5	1.15602	0.804043	1.23971	0.863139	17011992	-0.0213546	0.899758	0.999863
KIRREL3-AS2	-1.09114	0.950778	-1.04488	0.98747	16733325	0.0202696	0.899804	0.999863
HRCT1	-1.13879	0.984743	1.00116	0.99872	17084821	-0.072879	0.899816	0.999863
LINC01310	1.00812	0.998078	-1.00579	0.998719	16931545	0.0271203	0.899817	0.999863
LOC102723436	-1.03288	0.99322	-1.05093	0.98956	16689543	-0.0328464	0.899826	0.999863
CFAP161	-1.04669	0.987216	-1.02337	0.994414	16803794	-0.031957	0.899863	0.999863
ADD3	1.05885	0.950778	1.09051	0.937871	16709072	-0.015413	0.899898	0.999863
MIR514B	-1.0163	0.995132	1.04006	0.990422	17114795	-0.0148472	0.899973	0.999863
MIR27A	-1.03407	0.994891	1.01162	0.997898	16869492	-0.0458518	0.899979	0.999863
LOC105378066	-1.13354	0.924488	-1.11214	0.957338	17025014	-0.032196	0.899998	0.999863
GRK6	1.01983	0.995132	-1.00116	0.998719	16993088	0.0300663	0.900055	0.999863
MIR4440	-1.12831	0.929747	-1.15402	0.935497	16910068	0.0281701	0.90007	0.999863
C14orf142	-1.05702	0.978216	-1.07674	0.986392	16796122	-0.0262843	0.900084	0.999863
MIR4746	-1.16608	0.959812	-1.12117	0.98395	16857211	-0.0622632	0.900099	0.999863
IDH1	-1.0811	0.946733	-1.09177	0.943985	16907758	0.0248898	0.900103	0.999863
NCL	-1.02278	0.988399	-1.05336	0.972477	16909491	0.0136922	0.900111	0.999863
EIF3I	1.09746	0.910796	1.07798	0.95464	16662031	0.0243946	0.900128	0.999863
SLC6A8	-1.06622	0.982168	-1.04247	0.991694	17108067	0.0367417	0.900299	0.999863
ZNF579	-1.05763	0.983624	-1.07054	0.987305	16875796	0.0324559	0.900305	0.999863
RCN3	-1.07612	0.976477	-1.04608	0.991694	16864181	-0.0334036	0.90038	0.999863
SPATA9	1.22123	0.8792	1.25701	0.928615	16998271	-0.0440685	0.900384	0.999863
RBFOX1	-1.05154	0.983261	-1.05946	0.979893	16815670	0.0247109	0.900406	0.999863
RFNG	-1.04729	0.992357	-1.0558	0.979893	16850079	-0.026823	0.900457	0.999863
NDFIP1	1.03228	0.987062	1.03407	0.987305	16990440	-0.0185966	0.90049	0.999863
ZNF440	1.05824	0.977473	1.07549	0.97204	16858538	-0.0244351	0.900554	0.999863
LOC105369169	1.01337	0.996334	-1.05946	0.983728	16899207	0.0193058	0.900563	0.999863
EIF5	-1.0163	0.993973	-1.01279	0.994994	16789178	-0.0148749	0.900584	0.999863
RGS9	-1.0558	0.976182	-1.04488	0.990962	16837101	-0.0225313	0.900613	0.999863
NUDT22	-1.02811	0.994891	1.01748	0.996219	16726276	0.0285082	0.900613	0.999863
LINC00364	-1.22547	0.8792	-1.15402	0.933231	16775277	0.0207818	0.900657	0.999863
AKAP8	-1.01045	0.99739	-1.02456	0.991694	16869841	0.0171899	0.900668	0.999863
ZMIZ1	-1.01572	0.993973	-1.00231	0.998719	16706463	0.0121914	0.900689	0.999863
LIPK	-1.02871	0.993842	-1.03886	0.989632	16707085	-0.02391	0.900689	0.999863
AGBL5	-1.08799	0.953161	-1.07177	0.97204	16878036	0.0199997	0.900714	0.999863
LOC101930149	1.05885	0.988399	1.08548	0.975907	17065935	-0.0321989	0.900717	0.999863
IGHV1-2; IGHG1	-1.03826	0.993973	-1.02456	0.994994	16797440	-0.0327332	0.900775	0.999863
LOC101928940	-1.01866	0.996567	-1.04247	0.989734	16744575	0.0269069	0.900784	0.999863
ZNF581	-1.03526	0.995132	-1.01513	0.996592	16865726	-0.0330525	0.900798	0.999863
SPG21	-1.04307	0.973971	-1.01866	0.994371	16810612	-0.0228367	0.900833	0.999863
CST13P	1.0087	0.997724	-1.01748	0.995193	16912094	0.0207781	0.900859	0.999863
LRRC8D	1.08423	0.975708	1.12506	0.95464	16667000	-0.0307412	0.900876	0.999863
SLC22A12	1.08423	0.965877	1.02574	0.994371	16726549	0.0251099	0.900887	0.999863
LOC284191	-1.06069	0.983624	1.11471	0.963117	16841842	0.0198063	0.900887	0.999863
IL17REL	-1.05154	0.987216	-1.04608	0.990962	16936271	0.0282108	0.901006	0.999863
BEND4	-1.14142	0.923786	-1.11214	0.964591	16975490	-0.0250527	0.901038	0.999863
LOC105373679	-1.04126	0.992233	-1.07301	0.983507	16886443	0.030611	0.901048	0.999863
DCTPP1	1.06008	0.983624	1.01513	0.995515	16825794	0.0289714	0.901081	0.999863
HELB	1.13682	0.921975	1.09682	0.975127	16753689	0.023653	0.901086	0.999863
XPO1	1.08298	0.910644	1.08423	0.949728	16898110	-0.0158569	0.90113	0.999863
SLC35D2	1.04548	0.985534	1.03288	0.993595	17096188	0.0286947	0.901132	0.999863
LOC105379036	1.01162	0.997289	-1.0558	0.98605	16997178	-0.0194069	0.90117	0.999863
SNX32	-1.12246	0.937959	-1.17827	0.95464	16727085	-0.0363333	0.901185	0.999863
UPK1A	1.10765	0.937959	1.05946	0.98605	16861126	0.0276627	0.901263	0.999863
RPS23	1.11342	0.894776	1.10445	0.96733	16997751	0.0213009	0.901312	0.999863
SPATA3	1.11922	0.964879	1.03886	0.98658	16892015	-0.0209367	0.901396	0.999863
MOGS	-1.02871	0.993842	-1.04006	0.991919	16899248	0.0263676	0.901417	0.999863
PCED1B-AS1	-1.24833	0.790434	-1.17283	0.953838	16763608	-0.0364492	0.901427	0.999863
ZNF586	-1.05885	0.978782	-1.02101	0.994371	16866139	-0.0306508	0.90143	0.999863
GGACT	1.07923	0.97835	1.10701	0.95464	16780659	-0.0271254	0.901593	0.999863
HPCA	1.11149	0.950183	1.08925	0.977277	16662193	0.0342562	0.901597	0.999863
LINC00315	1.16878	0.944778	1.1434	0.960183	17117928	0.0442873	0.901621	0.999863
CCDC88C	-1.04911	0.983624	-1.05946	0.979893	16795826	-0.0243696	0.901639	0.999863
NR2F6	-1.01866	0.997289	1.00928	0.99755	16870144	-0.0460607	0.901675	0.999863
C1orf140	1.02456	0.996455	-1.00463	0.998719	16699524	0.0313681	0.90168	0.999863
C2orf40	1.02042	0.995132	1.04247	0.993366	16883921	-0.0374651	0.901707	0.999863
LOC101929123	1.1434	0.938477	1.03049	0.994371	16974661	0.0263074	0.901744	0.999863
LOC102723337	-1.10509	0.963116	-1.04608	0.991694	16710819	-0.032279	0.901939	0.999863
CHDH	1.00696	0.99877	1.06314	0.987857	16955119	-0.0411516	0.90197	0.999863
TRMT2B	1.02456	0.993827	1.03766	0.987857	17112686	0.0175685	0.901973	0.999863
OMD	1.03766	0.993973	-1.01045	0.998282	17095882	0.0417759	0.901988	0.999863
LOC100507391; LOC105374292	-1.00116	0.99877	1.03168	0.992631	16949799	0.023295	0.902062	0.999863
GABRG3	1.04247	0.987389	1.01162	0.996219	16798518	0.0215568	0.90207	0.999863
TDRKH	1.03946	0.988399	1.04247	0.993595	16693187	0.0335705	0.902099	0.999863
ALDH9A1	-1.05458	0.978216	-1.08172	0.972477	16695888	0.0366667	0.902148	0.999863
LOC100506159	-1.00928	0.997878	-1.04367	0.989072	16761231	0.020904	0.902281	0.999863
IFNLR1	-1.03886	0.989223	-1.01162	0.99703	16683551	-0.0225604	0.902292	0.999863
MIR3650	-1.23899	0.918633	-1.20999	0.936263	16995534	-0.0523283	0.902304	0.999863
RASSF4	-1.0122	0.998052	-1.02811	0.994371	16704320	0.0426656	0.902464	0.999863
USP48	1.0293	0.984743	1.00463	0.998219	16683061	-0.0119616	0.902596	0.999863
MIR1283-2	-1.1434	0.908839	-1.13288	0.938592	16865100	0.0288424	0.902601	0.999863
NGRN	1.01279	0.998052	1.03288	0.994371	16804785	-0.0407627	0.902603	0.999863
LOC105377684	-1.11149	0.909403	-1.09682	0.963954	16991700	-0.0201855	0.902615	0.999863
LOC284788	-1.03706	0.988125	-1.01162	0.996219	16917791	-0.020606	0.902643	0.999863
SEPT4; C17orf47	-1.06745	0.97478	1.04006	0.993308	16847137	0.0195607	0.902645	0.999863
MIR103B1	1.00231	0.99877	1.02101	0.994371	16992053	-0.0273898	0.902646	0.999863
CACNA1E	-1.11793	0.888484	-1.09051	0.95464	16674633	0.0173535	0.902718	0.999863
ARHGAP31	-1.03826	0.981641	-1.01983	0.994371	16944344	-0.0216339	0.902719	0.999863
MATK	-1.03706	0.988399	-1.02574	0.994371	16867153	0.0207167	0.902723	0.999863
LOC105370993	-1.03946	0.993842	1	1	16813552	-0.0301048	0.902728	0.999863
CRADD	1.00289	0.99877	1.03288	0.994371	16755167	-0.0358149	0.902733	0.999863
SYT12	-1.07363	0.975708	-1.08799	0.977524	16727633	0.0221999	0.902734	0.999863
MAF1	1.0087	0.997289	-1.02101	0.994371	17073577	0.0199029	0.902795	0.999863
PODXL	-1.01866	0.995755	-1.02101	0.993595	17062985	-0.0214883	0.902796	0.999863
DLGAP4	1.02337	0.993973	1.00231	0.998719	16913315	-0.0137647	0.902945	0.999863
UNC5C	1.00289	0.99877	1.0163	0.99755	16978054	-0.0531272	0.902963	0.999863
RPS17	-1.03586	0.984743	-1.07301	0.975907	16812527	0.0206322	0.902972	0.999863
NXPH4	-1.20372	0.866545	-1.23114	0.92448	16752825	-0.0316246	0.902982	0.999863
LOC643542	1.02397	0.993842	1.05093	0.989632	16852960	-0.0163549	0.90302	0.999863
NYAP2	1.08611	0.963116	1.09682	0.965044	16891629	-0.0239494	0.903028	0.999863
LOC105371562	1.02515	0.994891	-1.01983	0.994371	16831554	0.0194448	0.903037	0.999863
TAF1C	1.0293	0.994891	-1.00231	0.998719	16828772	-0.0225327	0.903042	0.999863
STARD7-AS1	1.00637	0.99825	1.06191	0.982782	16882950	-0.0275402	0.903067	0.999863
TENM4	-1.17351	0.939948	-1.1434	0.964262	16742692	-0.0462255	0.903187	0.999863
BAIAP2L1	-1.05397	0.983624	-1.01162	0.9965	17060143	0.023213	0.903209	0.999863
TUBG1	1.04066	0.983624	1.06314	0.978313	16834381	-0.0273904	0.903231	0.999863
PRG2	-1.02337	0.997289	-1.02101	0.994994	16738477	-0.038241	0.903234	0.999863
NRCAM	1.44226	0.763872	1.24401	0.955628	17061759	0.0560988	0.903296	0.999863
ANXA2P1	1.1681	0.945092	1.16339	0.97052	16980742	0.0464568	0.903321	0.999863
HAUS2	-1.02337	0.994891	-1.00579	0.997731	16800108	-0.0216668	0.903574	0.999863
CCNL1	1.00463	0.998205	-1.03766	0.983723	16960807	0.0157358	0.903574	0.999863
DHX36	-1.04972	0.963116	-1.0485	0.980534	16960647	-0.0148687	0.903612	0.999863
TARBP1	-1.06437	0.973886	-1.06437	0.977383	16700630	0.0233243	0.903613	0.999863
C17orf51	-1.0163	0.996455	1.07177	0.979893	16842484	-0.0224163	0.903663	0.999863
SMTNL2	1.12311	0.910644	1.09682	0.956242	16829815	-0.0205515	0.903665	0.999863
C6orf58	-1.03347	0.98733	-1.00696	0.99755	17012416	0.0164523	0.903683	0.999863
PISRT1	1.10637	0.930598	1.15136	0.95464	16959758	-0.0279934	0.903708	0.999863
MIR550A3	1.08611	0.988399	1.12506	0.964591	17056289	-0.0523743	0.903713	0.999863
SNORD115-37	-1.15136	0.866545	-1.15136	0.891524	16798418	0.021835	0.903732	0.999863
LEO1	-1.0693	0.977473	-1.05336	0.986397	16809346	-0.026889	0.90381	0.999863
APCDD1	1.0558	0.98733	1.12636	0.932609	16850958	-0.0268715	0.903865	0.999863
MAN1A2	1.0216	0.993973	1.00928	0.9965	16669255	0.0235072	0.903889	0.999863
UBE2MP1	-1.01983	0.995132	-1.00231	0.998719	16826124	0.0193224	0.903911	0.999863
BAG5	-1.02871	0.991823	-1.05336	0.983728	16797014	0.0203717	0.90393	0.999863
ZNF730	-1.04247	0.993973	1.00347	0.998719	16860282	-0.0294806	0.903966	0.999863
CYP4F2	-1.09177	0.964275	-1.04972	0.989072	16869942	0.0239941	0.903984	0.999863
ARHGAP19; SLIT1; ARHGAP19-SLIT1	-1.12962	0.821974	-1.09303	0.95464	16717032	-0.0155546	0.904032	0.999863
WDR20	1.07549	0.963116	1.11471	0.94986	16788973	-0.0190796	0.904052	0.999863
KCNN2	-1.07612	0.965877	-1.09429	0.972477	16988133	0.0204213	0.904061	0.999863
RRP12	-1.04247	0.994891	-1.08423	0.98605	16717150	0.037959	0.904066	0.999863
ZNF669	-1.0216	0.995823	-1.05093	0.991493	16701503	0.0329413	0.904074	0.999863
CTSV	1.00058	0.99877	1.0293	0.994371	17096285	0.0270927	0.904078	0.999863
PALM	1.0924	0.887721	1.11987	0.917755	16856239	-0.0160245	0.904115	0.999863
FAM53A	-1.0087	0.998078	-1.03526	0.993595	16973556	0.027278	0.904147	0.999863
ARMC12	1.04367	0.985534	-1.04367	0.989469	17007853	0.0198356	0.90424	0.999863
BEND3	-1.19127	0.765179	-1.24545	0.910909	17022248	0.0254588	0.904299	0.999863
ZNF560	1.14076	0.943071	1.06314	0.979578	16868384	0.0235891	0.904338	0.999863
INADL	1.08172	0.912733	1.05214	0.975907	16665373	0.0134861	0.904384	0.999863
LOC101928228	1.01045	0.998052	-1.03288	0.994371	17108886	-0.0312001	0.904439	0.999863
LPCAT3	-1.06499	0.977223	-1.1355	0.907775	16760668	0.0226497	0.904538	0.999863
PCAT4	1.09809	0.959997	1.0485	0.98757	16968307	0.0309242	0.904564	0.999863
ERC1	-1.00521	0.998078	1.01748	0.994371	16746640	-0.0177404	0.904566	0.999863
LOC100289061	-1.19127	0.888484	-1.16473	0.938572	16692764	-0.0257811	0.904584	0.999863
MPRIP	-1.01104	0.9952	1.02811	0.989577	16831562	0.0102546	0.904598	0.999863
GPR137B	1.06253	0.983024	1.06191	0.987857	16679003	0.0329642	0.904641	0.999863
TMEM89	-1.00696	0.99877	-1.07054	0.991694	16953592	0.0525069	0.904687	0.999863
MIR518D	-1.01807	0.996455	-1.03288	0.993595	16865080	0.0293291	0.904693	0.999863
SLC31A2	-1.05032	0.979699	-1.06069	0.979893	17088164	-0.0212367	0.904741	0.999863
TMEM44-AS1	1.06008	0.987216	1.08172	0.981886	16949785	-0.0339229	0.904752	0.999863
PPP1R2	1.03467	0.992233	-1.09429	0.982182	16963099	0.026787	0.904766	0.999863
MTMR2	-1.01513	0.995132	1.00928	0.9965	16743483	-0.0170775	0.9048	0.999863
ALDH6A1	-1.00754	0.998186	-1	1	16794632	-0.0315594	0.904806	0.999863
LOC105379315	1.06069	0.984743	1.04608	0.991498	17066341	0.0298503	0.904866	0.999863
MIR449C	-1.07177	0.97037	-1.12636	0.95464	16996180	-0.0221891	0.904932	0.999863
RPL5	1.01045	0.995434	-1.00696	0.9965	16667155	0.0150743	0.904956	0.999863
LOC105375376	-1.20581	0.76365	-1.10957	0.95464	17059247	0.0185087	0.904976	0.999863
C8orf74	-1.00116	0.99877	1.03886	0.991919	17065679	0.0251458	0.905083	0.999863
HOXC8	-1.01045	0.997998	-1.06069	0.981652	16751960	0.0290453	0.905134	0.999863
FOXC2	1.00928	0.998078	1.02693	0.994371	16821660	-0.0372228	0.905208	0.999863
RPIA	-1.11149	0.890025	-1.10701	0.96733	16882658	-0.0175805	0.905219	0.999863
LINC01611	1.02219	0.994318	1.06807	0.978337	17021316	-0.0174295	0.905278	0.999863
MIR519D	1.04911	0.990955	1.07301	0.985092	16865062	0.0238098	0.905298	0.999863
LOC101928837	-1.05885	0.983595	-1.12766	0.95464	16742419	0.0252701	0.905402	0.999863
GUCY1A3	-1.0293	0.988399	-1.04488	0.987857	16971712	0.0211321	0.905404	0.999863
LOC105369739	1.04608	0.987062	1.06069	0.97204	16750264	-0.01865	0.905436	0.999863
CREB3L4	-1.0163	0.996393	1.00231	0.998719	16671305	-0.0195572	0.905453	0.999863
LOC105374316	-1.01396	0.997847	-1.0293	0.993595	16877575	-0.0253321	0.905527	0.999863
CYR61	-1.42323	0.746837	-1.48796	0.829363	16666738	-0.0361213	0.905543	0.999863
LINC01183	1.01337	0.997289	1.05093	0.98395	16988789	-0.0212947	0.90559	0.999863
SFSWAP	1.03228	0.984743	1.04729	0.978941	16759290	-0.0173695	0.905628	0.999863
TRPM3	-1.07798	0.950778	-1.00579	0.998719	17094766	-0.0185109	0.905628	0.999863
EWSR1	-1.0656	0.963116	-1.06807	0.956688	16928761	-0.0142486	0.905652	0.999863
HUNK	1.04488	0.991317	1.00928	0.99703	16922114	0.0308682	0.905676	0.999863
LOC105379241	-1.0216	0.994891	-1.04006	0.984363	17074654	0.0167257	0.90568	0.999863
TCF7	-1.04729	0.988276	-1.0558	0.991919	16989202	-0.0372257	0.905684	0.999863
GATS	-1.03586	0.993973	1.00347	0.998719	17060531	0.0270709	0.905703	0.999863
CCL28	-1.07923	0.962392	-1.02456	0.994371	16995911	-0.0226303	0.905733	0.999863
CCDC86	-1.05702	0.977707	-1.08548	0.975907	16725356	0.0227925	0.905797	0.999863
SSBP4	-1.10318	0.973886	-1.06807	0.979893	16859802	0.034867	0.905806	0.999863
CLIC6	-1.06069	0.993973	1.04126	0.9965	16922443	-0.0902791	0.905818	0.999863
LOC105378377	1.07736	0.963116	1.03168	0.993541	16706456	-0.0207339	0.905818	0.999863
CD99L2	-1.03706	0.981234	-1.06807	0.961419	17114934	0.0143142	0.905837	0.999863
LIMK2	-1.13879	0.86136	-1.1355	0.955628	16929163	-0.0265617	0.905852	0.999863
SPR	-1.05763	0.980536	-1.07674	0.972268	16881434	0.0279671	0.905905	0.999863
LOC101928618	-1.11471	0.940942	-1.07549	0.980534	17045178	-0.0286213	0.905952	0.999863
C1orf131	1.05702	0.986569	1.03526	0.994371	16700469	0.0273039	0.905958	0.999863
NXF4	1.15136	0.908839	1.17283	0.921915	17105597	-0.0200278	0.905981	0.999863
PLVAP	1.11471	0.918633	1.11214	0.966764	16870193	0.0275072	0.906013	0.999863
CMC4; MTCP1	-1.01807	0.995755	-1.03288	0.993595	17115765	0.0182968	0.906061	0.999863
SLC45A3	-1.03109	0.994891	-1.0558	0.989072	16698521	0.0373237	0.90609	0.999863
LINC01562	-1.06008	0.984743	-1.04729	0.993595	16686985	-0.0299669	0.906128	0.999863
CROCCP3	-1.14208	0.916429	-1.04608	0.989152	16682203	-0.024434	0.906219	0.999863
LOC105379695	1.0656	0.973886	1.04608	0.989469	17006392	0.0199647	0.906259	0.999863
ZFP69	1.18852	0.8792	1.19058	0.927759	16663064	0.0290353	0.906266	0.999863
LOC105371892	-1.11406	0.959997	-1.04006	0.994371	16848590	-0.0365667	0.906284	0.999863
TNFAIP6	-1.10957	0.976349	-1.01045	0.99755	16886491	-0.033507	0.9063	0.999863
LOC100129233	1.07985	0.986569	1.06807	0.98921	17118138	-0.0404705	0.906315	0.999863
F12	1.00173	0.99877	-1.03288	0.993743	17003228	0.0330086	0.906334	0.999863
HMCN2	-1.03706	0.994891	-1.02693	0.994994	17090200	-0.0356678	0.90635	0.999863
PCDHB15	1.10382	0.969092	1.14076	0.947477	16990331	-0.0318926	0.906366	0.999863
ZNF764	-1.00231	0.99877	1.03766	0.989469	16825828	-0.022843	0.906416	0.999863
MYOM1	-1.00928	0.998052	-1.04247	0.989152	16853527	0.023008	0.906429	0.999863
SNAI3-AS1	1.13223	0.91028	1.06069	0.987857	16821835	0.0258636	0.90647	0.999863
LOC101927635	1.05458	0.983624	1.11858	0.972477	17110613	-0.0298323	0.906572	0.999863
LOC105377443	-1.03288	0.993973	-1.00347	0.998719	16970806	0.0248871	0.906572	0.999863
SNORD60	1.01924	0.995755	1.02101	0.995868	16823046	-0.0315046	0.906581	0.999863
RAB40A	-1.07674	0.968935	-1.08548	0.974314	17112975	0.0251337	0.906594	0.999863
TMEM101	1.08048	0.945092	1.11085	0.953838	16845518	-0.0170714	0.906617	0.999863
LOC105369455	1.08485	0.965877	1.02219	0.994756	16743569	0.0256485	0.90666	0.999863
MTMR12	1.03467	0.980303	1.04367	0.979371	16994969	-0.0171676	0.906739	0.999863
LOC105370905	-1.10829	0.978216	-1.20164	0.956688	16803370	0.061542	0.906747	0.999863
FOSL1	1.13092	0.937959	1.10063	0.97204	16740630	-0.0278555	0.906785	0.999863
DTWD1	1.12896	0.909403	1.16878	0.886953	16800933	-0.0184758	0.90682	0.999863
SGMS2	-1.07736	0.973971	-1.03646	0.993419	16969558	-0.0281633	0.906857	0.999863
NIN	-1.0293	0.9889	-1.07549	0.95464	16792810	0.0156823	0.906904	0.999863
AMPD3	-1.04367	0.98733	1.05093	0.993266	16721916	-0.0257221	0.906922	0.999863
SLC28A3	-1.03886	0.987062	-1.03526	0.990962	17095345	-0.0155315	0.906937	0.999863
PTPN3	1.00058	0.99877	1.01866	0.99602	17097000	-0.0306653	0.906989	0.999863
LOC401585	1.13747	0.8792	1.1434	0.942126	17110372	-0.0186429	0.906994	0.999863
IGHV1OR15-9	1.02871	0.995205	1.02101	0.996219	16805822	-0.0331592	0.907052	0.999863
PSMD1	-1.06992	0.963116	-1.04972	0.980534	16892039	-0.0228779	0.907103	0.999863
NOP56; SNORD86; MIR1292	1.00812	0.998052	-1.00463	0.998719	16910825	0.0184643	0.907135	0.999863
DRC7	-1.02752	0.993973	-1.08799	0.979893	16819578	0.0285392	0.907192	0.999863
LINC01115	1.09809	0.966185	1.06314	0.978941	16893809	-0.0221461	0.907193	0.999863
NEUROG2	1.04126	0.988399	1.0693	0.979018	16979056	-0.0252014	0.907204	0.999863
OR10J1	1.09366	0.931201	1.10573	0.956688	16672444	-0.0227835	0.907209	0.999863
LMTK2	1.00231	0.99877	-1.0293	0.993595	17048706	0.0187284	0.907244	0.999863
LOC105369891	-1.04186	0.988399	-1.12636	0.938592	16754981	0.0178425	0.907259	0.999863
UTRN	-1.02337	0.977473	-1.01866	0.990962	17013283	-0.00847959	0.907294	0.999863
TEX35	1.1681	0.972108	1.20025	0.971485	16674269	0.0620298	0.907378	0.999863
LMO4	1.04669	0.984743	1.05458	0.990517	16666881	0.0297571	0.907455	0.999863
ODF4	1.0122	0.997289	1.02574	0.995626	16830982	-0.0288483	0.907506	0.999863
LOC105374312	1.02101	0.996455	1.02219	0.995344	16944929	-0.0343485	0.907517	0.999863
MROH2B	-1.05458	0.975708	-1.03766	0.989152	16995721	-0.0165988	0.907533	0.999863
COX15	1.02515	0.992233	-1.04247	0.98395	16717397	0.0145521	0.907554	0.999863
LOC105373757	-1.07549	0.984743	-1.12636	0.954677	16905455	0.035309	0.907568	0.999863
GDPD2	1.08988	0.946733	1.03646	0.993595	17104521	0.0297098	0.90763	0.999863
UBAC1	1.02337	0.993973	1.03407	0.991694	17099799	0.0198609	0.907648	0.999863
TRIM35	1	1	-1.07177	0.975907	17075698	0.0307623	0.907669	0.999863
MIR3165	1.04427	0.993973	-1.03407	0.993595	16741639	-0.0290959	0.907675	0.999863
PDE8A	1.04367	0.965877	-1.02456	0.993595	16804294	0.014593	0.907682	0.999863
SYTL5	-1.04186	0.985973	-1.04729	0.98189	17102559	-0.0200803	0.907722	0.999863
LOC100129940	1.12766	0.921975	1.12636	0.953838	16767118	-0.0214077	0.907747	0.999863
ESPN	-1.22264	0.876971	-1.15535	0.94825	16658390	-0.0356935	0.907756	0.999863
AMY2B	1.02871	0.994891	1.02219	0.994994	16667830	0.0251367	0.907768	0.999863
OR10P1	1.22688	0.769239	1.2156	0.917755	16752183	0.0334095	0.907789	0.999863
S1PR4	-1.14605	0.912212	-1.18236	0.94986	16856906	-0.0309417	0.90782	0.999863
IKBKG; IKBKGP1	1.11858	0.939412	1.116	0.953838	17108468	0.0260973	0.907859	0.999863
GALNS	1.05763	0.970166	1.04006	0.985421	16829242	-0.0173219	0.907901	0.999863
LINC00484	1.06745	0.983624	1.04488	0.993854	17086731	0.0374894	0.907904	0.999863
SULT1C2	1.03467	0.994891	-1.01162	0.996592	16884030	0.0335061	0.907954	0.999863
CIPC	-1.17148	0.824427	-1.1355	0.95464	16786858	-0.032345	0.908003	0.999863
MFSD5	1.23471	0.799541	1.28491	0.853431	16751700	-0.0315064	0.908004	0.999863
NAT2	1.03646	0.990158	1.07301	0.979893	17066197	0.022786	0.908004	0.999863
ZNF705D	1.04006	0.988399	-1.02456	0.994994	17065842	0.0240265	0.908016	0.999863
LOC105377245	1.23257	0.740754	1.15136	0.942434	16976249	0.0233902	0.908038	0.999863
EP400NL	-1.0216	0.995596	-1.04488	0.98605	16759471	0.021044	0.908049	0.999863
CDC42	1.00405	0.998078	-1.00116	0.998719	16660503	-0.012768	0.908059	0.999863
CEP57	1.03886	0.984743	1.00347	0.998719	16730340	0.0143804	0.908068	0.999863
CYP19A1	1	1	1.01983	0.994371	16809228	-0.0141423	0.908098	0.999863
WEE1	-1.15469	0.88308	-1.25556	0.932609	16721835	0.029119	0.908191	0.999863
LOC102723594	1.1607	0.824359	1.22972	0.907775	16896096	-0.019312	0.908213	0.999863
CLYBL	-1.04427	0.988399	-1.08925	0.972477	16776080	0.0324055	0.908222	0.999863
SDK1	1	1	1.03049	0.994371	17043095	-0.0322472	0.908229	0.999863
ETNK2	1.08736	0.96196	1.05824	0.98395	16698262	0.023825	0.908244	0.999863
EGFL6	1.01866	0.99877	1.16878	0.991183	17101587	-0.145157	0.908271	0.999863
OR5M8	-1.02042	0.995596	-1.03766	0.990422	16738383	-0.0243273	0.908273	0.999863
TMEM120A	-1.00347	0.99877	1.01045	0.996592	17058878	0.0173507	0.908459	0.999863
ATL2	-1.03646	0.987838	-1.03407	0.989577	16896579	0.0193299	0.908485	0.999863
SHH	1.01572	0.997289	-1.02574	0.994371	17064810	0.0222588	0.90849	0.999863
SNORD115-33	1.01866	0.996455	-1.02219	0.994371	16798410	-0.0207804	0.90854	0.999863
SLC5A5	1.02337	0.995132	1.06191	0.979893	16859657	0.022786	0.908571	0.999863
LOC101927934	1.03706	0.992233	1.01279	0.9965	16989262	0.0356759	0.908598	0.999863
C11orf44	1.05702	0.980831	1.05946	0.98395	16733526	0.0186386	0.908616	0.999863
VPRBP	-1.10191	0.859772	-1.08423	0.939535	16954576	0.0140241	0.908639	0.999863
MIR1253	1.01455	0.997289	1.05702	0.987857	16839669	-0.0233435	0.908641	0.999863
FTH1	-1.07612	0.963116	-1.06807	0.96733	16739208	-0.0235234	0.908651	0.999863
HEXDC	-1.10063	0.913781	-1.20581	0.907775	16839046	0.0213456	0.908666	0.999863
LOC105371017	1.11021	0.966083	1.11342	0.975907	16805590	-0.0396828	0.908737	0.999863
AK4	-1.01279	0.997289	-1.00812	0.99703	16665674	-0.0266919	0.908797	0.999863
CYP2J2	1.14737	0.83997	1.08799	0.95464	16687914	0.0160168	0.908831	0.999863
ACADM	1.05885	0.977473	1.05336	0.979371	16666239	0.0266241	0.908891	0.999863
RSBN1	-1.01572	0.995596	1.00928	0.996592	16691078	-0.0169532	0.908981	0.999863
PDE4DIP	1.19541	0.939412	1.0558	0.993541	16691965	0.0405	0.908983	0.999863
BFAR	1.07239	0.921975	1.00231	0.998719	16816020	0.0132982	0.909038	0.999863
MIR635	-1.23685	0.863809	-1.29086	0.907775	16848095	-0.0350988	0.909088	0.999863
ABCA12	1.06622	0.963116	1.03288	0.989632	16907979	0.0153784	0.909139	0.999863
TMEM88	1.17419	0.824427	1.12766	0.953838	16830778	0.0261816	0.909228	0.999863
LOC105373051	-1.03407	0.993842	-1.02574	0.994371	16930965	-0.0274564	0.909253	0.999863
NIPSNAP3B	1.41994	0.550033	1.31646	0.85535	17087768	0.0316799	0.909279	0.999863
MYT1	-1.02811	0.994891	-1.05336	0.993595	16916233	-0.0358084	0.909282	0.999863
SHANK2-AS3	-1.11342	0.950778	-1.09303	0.961884	16728432	0.0266165	0.90932	0.999863
LOC101928668	1.05641	0.981923	1.03288	0.993595	16801506	0.026211	0.909369	0.999863
LOC105374775	1.1487	0.925352	1.03288	0.993595	16880704	0.024387	0.909501	0.999863
ZNF385D-AS2	1.01689	0.995755	-1.02693	0.994371	16938315	-0.0199997	0.909514	0.999863
LOC105379028	-1.08673	0.96196	-1.00928	0.99703	16997062	-0.0184211	0.909605	0.999863
LOC105375857	-1.01924	0.996455	-1.02811	0.994371	17069208	0.0334486	0.909631	0.999863
REM2	-1.0122	0.997289	1.01983	0.995868	16782222	0.0277395	0.909656	0.999863
OR52I2	-1.06992	0.973886	-1.03049	0.993308	16721175	0.0185054	0.909671	0.999863
LOC102723413	1.05519	0.983595	-1.01513	0.9965	16884913	0.0253974	0.909676	0.999863
UBOX5-AS1	1.02278	0.996131	1.05214	0.990962	16910965	-0.0322193	0.909678	0.999863
PPP1R3F	1.12962	0.965877	1.04488	0.991938	17103597	-0.0271743	0.909691	0.999863
LINC00671	-1.06992	0.977427	-1.10701	0.976637	16845278	0.0284985	0.909697	0.999863
LOC101928819	1.03228	0.992229	1.0693	0.982616	16996827	-0.0241192	0.909737	0.999863
LINC00857	-1.07177	0.96834	-1.0485	0.987857	16706610	-0.0175123	0.909772	0.999863
KIF7	-1.0479	0.985973	-1.0163	0.994994	16813148	-0.0208677	0.909849	0.999863
DNAJC27	-1.06437	0.987415	-1.09556	0.965751	16895317	0.0303182	0.909851	0.999863
TOX2	1.00116	0.99877	-1.03049	0.994371	16913985	0.0343188	0.909854	0.999863
GSTT1	-1.05336	0.995132	-1.03288	0.994371	16933114	0.0304983	0.90986	0.999863
GNG12	1.00754	0.998052	1.00579	0.998276	16688323	-0.018288	0.909956	0.999863
DLL4	-1.00987	0.998052	-1.01162	0.9965	16799724	0.023288	0.910031	0.999863
MIR185	-1.03467	0.993842	-1.03886	0.990962	16927172	0.0293119	0.91004	0.999863
LOC105369714	1.11149	0.945092	1.07054	0.970648	16749616	0.0168831	0.910176	0.999863
SHROOM4	-1.11085	0.937959	-1.09303	0.953838	17110977	-0.0248505	0.910219	0.999863
TYROBP	-1.30435	0.910796	-1.1961	0.95464	16871546	0.0409868	0.910284	0.999863
LOC101927964	-1.0122	0.997847	1.03407	0.993308	16701933	-0.0261712	0.910298	0.999863
BLOC1S4	-1.05154	0.985973	-1.03646	0.993468	16964743	-0.0203333	0.910354	0.999863
UBE2E2-AS1	-1.02456	0.995755	-1.0293	0.993595	16951535	0.0299927	0.910366	0.999863
GRM7-AS1	1.04972	0.985973	1.04729	0.981652	16950366	-0.0191589	0.9104	0.999863
VPS9D1-AS1	-1.01162	0.998052	-1.07425	0.972856	16822084	-0.0190154	0.91041	0.999863
RD3	-1.14936	0.928369	-1.07549	0.980534	16698975	-0.030184	0.910474	0.999863
LOC105374410	1.15402	0.889962	1.10701	0.965214	16965994	0.0226594	0.910485	0.999863
LOC102723313	-1.11858	0.928369	-1.0693	0.98605	17065695	-0.0231755	0.910546	0.999863
MIR561	-1.04367	0.988399	1.07425	0.976668	16888608	-0.0185761	0.910571	0.999863
LOC105377095	-1.04911	0.984021	-1.05093	0.989469	16955163	-0.0183241	0.910591	0.999863
PRDX2	1.00231	0.99877	-1.01162	0.9965	16869324	0.0251816	0.910615	0.999863
FTO	-1.00521	0.998052	1.00347	0.998719	16819010	-0.0159092	0.910617	0.999863
RTN3	1.03407	0.978289	1.05702	0.966705	16726096	-0.0149876	0.910684	0.999863
PCDHA9; PCDHAC1; PCDHAC2; PCDHA1; PCDHA10; PCDHA11; PCDHA12; PCDHA13; PCDHA2; PCDHA3; PCDHA4; PCDHA5; PCDHA6; PCDHA7; PCDHA8	-1.0299	0.987062	-1.03288	0.990962	16990205	-0.01183	0.910708	0.999863
ITK	-1.18989	0.938477	-1.17827	0.95464	16991497	0.0381368	0.910792	0.999863
LOC105374886	-1.02397	0.995823	-1.09051	0.97204	17015081	0.0274454	0.910831	0.999863
AKR1B1P6	-1.05458	0.991317	-1.03766	0.99424	16850795	-0.0305351	0.910837	0.999863
LOC100130880	1.03049	0.99322	-1.07054	0.982616	17052078	0.0195303	0.910876	0.999863
MIR3144	-1.01572	0.997289	-1.08172	0.987857	17012138	0.0279859	0.910901	0.999863
MICU1	1.06622	0.952161	1.04972	0.980226	16715331	0.0152253	0.910917	0.999863
SCX	-1.21982	0.937723	-1.05702	0.990962	17073754	-0.034771	0.910921	0.999863
PLCXD1	1.03467	0.993279	1.0485	0.991919	17115825	0.0441939	0.910928	0.999863
PCDH9-AS2	-1.17419	0.824427	-1.14605	0.951673	16775263	-0.0265344	0.910949	0.999863
CXorf21	-1.19886	0.874341	-1.26722	0.937794	17109893	0.0347224	0.910967	0.999863
TSPO	-1.08485	0.964879	-1.07923	0.972268	16930954	0.0235314	0.911006	0.999863
LGI3	-1.01104	0.997954	1.03526	0.993308	17075329	-0.0193953	0.911012	0.999863
CATIP-AS1	-1.02693	0.994891	-1.04608	0.990962	16908368	0.0222801	0.911013	0.999863
GS1-259H13.2	-1.03646	0.993842	-1.01162	0.99755	17049011	-0.0363279	0.911083	0.999863
LOC105374166	1.00058	1	-1.01866	0.997046	16947117	0.0550633	0.911104	0.999863
FAM193B	1.03228	0.989223	1.07798	0.972279	17003370	-0.0235835	0.911223	0.999863
OGT	1.04972	0.963116	1.05702	0.96733	17104768	-0.0154617	0.911225	0.999863
CD81-AS1	-1.14605	0.928369	-1.11471	0.964591	16734434	-0.04	0.911314	0.999863
LINC00343	-1.00987	0.997289	1.12896	0.95464	16776306	-0.0151811	0.911321	0.999863
CD24	-1.01045	0.997998	1.07674	0.994371	17117110	-0.121667	0.911346	0.999863
LOC102723619	-1.00812	0.99877	1.01513	0.9965	16757110	-0.0488287	0.911355	0.999863
QPRT	1.01162	0.998205	1.00579	0.998719	16817630	0.0442087	0.911358	0.999863
TYSND1	-1.0293	0.993973	-1.07177	0.975055	16715103	0.0238805	0.911443	0.999863
LOC101929547	-1.0924	0.956005	-1.09051	0.955564	16917632	0.0179864	0.911536	0.999863
TTLL4	-1.0485	0.979974	-1.02574	0.994371	16891042	0.0157576	0.911562	0.999863
LMX1A	1.01337	0.997724	1.00579	0.998719	16695837	0.0260536	0.911581	0.999863
LOC100287294; LOC402269	-1.02101	0.996131	1.03049	0.994371	17058037	-0.0309948	0.911594	0.999863
PNO1	-1.12636	0.897471	-1.1355	0.949728	16880924	-0.02752	0.91162	0.999863
DYNC1H1	-1.02515	0.988399	-1.02337	0.991919	16788883	-0.0151334	0.911684	0.999863
LOC102467655	-1.02101	0.995132	-1.00463	0.998719	16985510	-0.0205622	0.911699	0.999863
RBM11	-1.05093	0.991184	-1.09682	0.975907	16921527	-0.0210803	0.911721	0.999863
ORC2	1.46409	0.33228	1.40607	0.853431	16907173	-0.0329662	0.911731	0.999863
DNASE2	1.06807	0.964879	1.05824	0.969146	16869350	-0.0167772	0.911732	0.999863
NNT	-1.02574	0.993279	-1.05093	0.98395	16984492	0.0238523	0.911767	0.999863
SPRNP1; SYCE1	1.09556	0.975708	1.09177	0.979893	16719932	0.0337991	0.911782	0.999863
POLDIP2	1.03886	0.984401	1.04608	0.976668	16842587	0.0174428	0.911787	0.999863
RBMY1J; RBMY2FP	1.02633	0.994891	1.0485	0.989469	17116473	0.0275328	0.911882	0.999863
KPRP	1.00754	0.998205	-1.12246	0.969873	16671061	0.0263227	0.911889	0.999863
CHMP5	-1.00173	0.99877	1.01396	0.994994	17084268	-0.0156606	0.912003	0.999863
GPR6	-1.11858	0.961348	-1.14605	0.95464	17011627	0.0370019	0.912009	0.999863
CHST7	1.03706	0.993842	1.13682	0.938592	17102951	-0.0275599	0.912023	0.999863
C8orf34	-1.16339	0.93492	-1.11342	0.969519	17069782	-0.031921	0.912172	0.999863
IGKV3D-15	-1.04006	0.990158	-1.12376	0.96733	16882774	0.0258981	0.912184	0.999863
PPIP5K1	-1.05214	0.984743	-1.11342	0.964456	16808324	-0.0241463	0.912212	0.999863
DHX8	-1.00696	0.997998	1.03288	0.988472	16834634	0.0123709	0.91222	0.999863
RGPD6; RGPD5; RGPD8	1.00812	0.996455	1.00696	0.9965	16901716	0.0111212	0.912227	0.999863
ANG; RNASE4	1.12831	0.819648	1.09809	0.95464	16781573	0.018283	0.912244	0.999863
MIR361	1.10829	0.965072	1.05946	0.987857	17112543	0.0317858	0.912246	0.999863
EED	1.14208	0.799541	1.12117	0.944719	16729712	-0.017345	0.912264	0.999863
C3orf70	1.16406	0.891087	1.15003	0.953838	16962272	0.0271122	0.912288	0.999863
LOC105375037	-1.11729	0.931307	-1.02219	0.994371	17007962	-0.0177194	0.912386	0.999863
CFAP206	-1.0613	0.963116	-1.00928	0.996735	17010830	-0.0119091	0.912403	0.999863
LINC01517	-1.09366	0.960625	-1.03886	0.987857	16703581	-0.020231	0.912404	0.999863
ANKRD13D	-1.03168	0.993973	1.01045	0.996592	16727737	-0.023456	0.912449	0.999863
MMP25-AS1	1.02752	0.995132	1.07177	0.987857	17117682	-0.0349541	0.91256	0.999863
LOC105378145	1.09177	0.973886	1.19058	0.944719	17014827	-0.0282448	0.912569	0.999863
ZBTB47	-1.0293	0.993973	1.00463	0.998719	16939703	0.0186829	0.912592	0.999863
PHF10	1.02811	0.991372	1.01045	0.9965	17025937	0.0180768	0.912595	0.999863
CES2	1.02219	0.994891	-1.03766	0.989072	16819892	0.0187174	0.912645	0.999863
SCD	-1.01279	0.997289	1.01045	0.996557	16708249	-0.0281827	0.912667	0.999863
PLCH2	-1.0479	0.990955	-1.04729	0.989469	16658023	0.029654	0.912678	0.999863
COX10-AS1	1.02515	0.994891	1.00347	0.998719	16841532	0.0287096	0.912722	0.999863
SREK1IP1	-1.03646	0.981496	-1.06191	0.970523	16996675	0.0118438	0.912747	0.999863
BASP1P1	1.02811	0.995132	-1.01162	0.996735	16777373	0.0316678	0.912844	0.999863
FKBP1A; SDCBP2; FKBP1A-SDCBP2	1.01513	0.997289	1.02101	0.99461	16916407	-0.0267163	0.912845	0.999863
LOC105377926	-1.03646	0.987062	1.00696	0.998282	17011356	-0.0127271	0.912861	0.999863
LINC00608	-1.07736	0.977192	1.00116	0.998719	16891120	0.0233816	0.912879	0.999863
ALDH4A1; MIR4695	-1.09746	0.945092	-1.0656	0.975907	16682460	0.0227771	0.91294	0.999863
RPL10	1.01748	0.995132	1.02219	0.99424	17108304	-0.0136221	0.913009	0.999863
SLC4A4	-1.08048	0.981234	-1.116	0.956721	16967631	0.0297994	0.913049	0.999863
SHMT1	-1.02811	0.993973	-1.00347	0.998719	16842103	-0.0296575	0.91311	0.999863
MKL1	-1.05214	0.975708	-1.07549	0.967484	16935290	-0.016095	0.913114	0.999863
LOC105377295	-1.00812	0.998052	-1.04367	0.987857	16977190	0.019338	0.913211	0.999863
LINC00951	-1.06069	0.983624	-1.0693	0.979893	17018947	0.0246594	0.913234	0.999863
MAP3K8	1.03168	0.995205	1.01748	0.995426	16703659	0.0335622	0.913252	0.999863
SIN3B	1.03586	0.987062	1.03766	0.98572	16859368	-0.01535	0.91332	0.999863
MEX3C	1.07861	0.930819	1.01162	0.9965	16855318	-0.0136078	0.913331	0.999863
HDAC1	-1.04186	0.981275	-1.05824	0.979578	16662077	0.0211698	0.913348	0.999863
ALDOC	-1.01513	0.997998	-1.01866	0.996735	16842659	-0.0425349	0.913349	0.999863
SSX1	1.09936	0.963116	1.01045	0.998719	17103263	0.0347981	0.913416	0.999863
LOC100505736	1.13419	0.952161	1.16608	0.937794	16895999	-0.0320994	0.913453	0.999863
LOC101929549	-1.04066	0.991656	-1.02219	0.994994	16760195	-0.0267906	0.913512	0.999863
KLC1	1.04006	0.976349	1.04488	0.973441	16789258	-0.0135637	0.913521	0.999863
MIR4475	-1.0558	0.97949	1.00116	0.998719	17093971	-0.0143161	0.913555	0.999863
DEAF1	1.01572	0.996455	-1.00347	0.998719	16734044	0.0157597	0.913613	0.999863
CTR9	1.04126	0.979974	1.03526	0.98395	16721965	-0.0132497	0.913619	0.999863
LOC101928499	-1.07985	0.963116	1.01279	0.9965	16809540	-0.0154748	0.913631	0.999863
LOC105375785	-1.18989	0.83997	-1.13288	0.95464	17081826	-0.0293106	0.913693	0.999863
C14orf93	1.11793	0.93808	1.11085	0.965964	16790636	-0.0243684	0.913702	0.999863
ZBTB44	1.05702	0.937959	1.06069	0.96511	16746174	-0.0120224	0.913744	0.999863
SNORD72	1.03407	0.996334	1.05336	0.991919	16995717	-0.0392408	0.91377	0.999863
EMC3-AS1	1.07054	0.977473	1.09556	0.978337	16937503	0.0260303	0.913783	0.999863
LCNL1; PTGDS	1.04608	0.98733	1.02456	0.99461	17091517	0.0217324	0.913804	0.999863
GRK7	-1.00812	0.998052	1.05336	0.989072	16946453	-0.0252059	0.913863	0.999863
ABCD4	1.02278	0.993973	1.07798	0.972856	16794656	-0.0181949	0.913994	0.999863
LOC105369468	1.03646	0.988399	1.04367	0.993394	16743938	-0.0206386	0.914008	0.999863
PHIP	1.00754	0.997289	-1.01162	0.994903	17021004	0.0114248	0.91401	0.999863
LOC105370960	1.08423	0.973886	1.17283	0.932609	16813026	-0.0175232	0.914066	0.999863
MRPL42P5	1.06622	0.984743	1.06191	0.987857	16807450	0.0367241	0.914088	0.999863
CNOT2	1.08235	0.908839	1.06314	0.974707	16754060	0.0146681	0.914163	0.999863
NKTR	1.01337	0.995596	-1.00579	0.997046	16939668	0.0103024	0.914166	0.999863
RLN3; IL27RA	-1.1681	0.8394	-1.05824	0.990962	16858941	-0.0273033	0.914177	0.999863
FBXL13	1.10382	0.959997	1.02337	0.994994	17061156	-0.020216	0.914179	0.999863
NBR2	-1.03946	0.989494	-1.03766	0.993394	16834566	0.0240464	0.914259	0.999863
NUP35	1.00347	0.99877	-1.00928	0.996735	16888412	-0.0214395	0.914273	0.999863
UBE2L3	1.00754	0.997847	-1.03407	0.990962	16927615	0.0160249	0.914295	0.999863
CNOT7	1.03109	0.987977	1.05458	0.976452	17074966	-0.0134408	0.914296	0.999863
LOC654841	-1.02278	0.995596	-1.01513	0.995515	16909221	0.0189629	0.914448	0.999863
EBLN3	1.04972	0.978216	1.07549	0.94869	17084932	-0.0128414	0.914466	0.999863
CCM2L	-1.00696	0.998078	-1.03168	0.991771	16912455	0.021173	0.914474	0.999863
C11orf84	1.0613	0.988399	1.01396	0.996219	16726115	-0.0253549	0.914476	0.999863
SERINC5	-1.01279	0.997289	-1.0656	0.971377	16997615	0.0160443	0.914504	0.999863
CACNG2	-1.00579	0.99877	-1.09936	0.95464	16934618	0.0179644	0.914518	0.999863
SNORD20	1.07301	0.97835	1.09682	0.979893	16909522	-0.0365241	0.914518	0.999863
STK3	-1.09873	0.92901	-1.05824	0.98395	17079477	0.01663	0.914577	0.999863
MIR4297	1.10318	0.981923	1.11729	0.975907	16719587	-0.0451796	0.914606	0.999863
CNTN6	1.01045	0.998052	-1.07798	0.981886	16936816	0.0313337	0.914613	0.999863
CCSER2	-1.04972	0.963116	-1.06191	0.95464	16706779	0.0125005	0.914619	0.999863
A4GALT	1.13747	0.805422	1.08799	0.972108	16935690	0.0204842	0.914647	0.999863
LOC101928327	1.04247	0.984743	-1.00231	0.998719	16890701	0.0164001	0.914676	0.999863
TRAV35	-1.04669	0.988399	-1.07177	0.979893	16781967	0.0220266	0.914689	0.999863
OFD1	1.0299	0.992505	1.03049	0.991694	17101622	0.0220734	0.914703	0.999863
CPD	1.07425	0.928213	1.04006	0.978941	16832768	0.0123977	0.91473	0.999863
ATP10D	1.10318	0.923786	1.08799	0.951005	16966514	0.0132145	0.914735	0.999863
DGCR8; MIR1306; MIR3618	-1.08172	0.952296	-1.06191	0.980534	16927174	-0.0201016	0.914747	0.999863
THPO	-1.0122	0.997724	1.0293	0.994371	16962258	0.0237348	0.914752	0.999863
SRGAP2C	-1.01045	0.997724	1.01396	0.996219	16691721	-0.0196364	0.914755	0.999863
MON2	1.04006	0.975708	1.03407	0.98395	16753342	0.012151	0.914813	0.999863
ATP1B2	1.02219	0.996393	1.00928	0.99703	16830621	0.0255542	0.914833	0.999863
LOC100288748	-1.10573	0.900029	-1.03168	0.993595	17079284	-0.0168377	0.914846	0.999863
LOC400743	1.11085	0.984743	1.32103	0.917755	17117397	-0.0471099	0.914897	0.999863
ERC2-IT1	-1.0479	0.988399	-1.02693	0.994371	16955253	-0.0315044	0.914912	0.999863
THBS4	1.16003	0.932296	1.217	0.971377	16986655	0.0483456	0.914924	0.999863
LOC105372074	1.11085	0.923015	1.09809	0.951895	16854771	-0.0167155	0.914937	0.999863
LVCAT5	-1.01807	0.995132	1.00116	0.998719	17062211	0.0153466	0.915015	0.999863
TRBV23OR9-2	1.24258	0.921975	1.31951	0.949728	17084368	-0.0383415	0.915044	0.999863
SPTB	-1.07363	0.977707	-1.10957	0.980226	16793830	0.0310615	0.915078	0.999863
DDX58	1.0836	0.925129	1.04608	0.98605	17093090	-0.0168248	0.915106	0.999863
HERC1	1.01924	0.988399	1.01983	0.993595	16810376	-0.0113066	0.915124	0.999863
TONSL	-1.07425	0.975708	-1.12636	0.959571	17082700	-0.0217883	0.915207	0.999863
CCL7	-1.1	0.977707	1.01983	0.9965	16833210	0.0286881	0.915246	0.999863
ECHDC1	1.00463	0.99877	-1.02219	0.995193	17023352	0.0300043	0.915247	0.999863
LTBP4	1.05702	0.979699	1.06191	0.982616	16862284	-0.0271044	0.915344	0.999863
LOC102724659	1.03109	0.994891	-1.07549	0.986397	16681771	0.0257946	0.915358	0.999863
LOC105376935	-1.01513	0.997724	-1.06437	0.981652	16950330	0.0249753	0.915391	0.999863
RNF10	-1.04367	0.96834	-1.04729	0.972268	16757915	-0.0108831	0.915405	0.999863
ELF2	1.116	0.828093	1.1355	0.899436	16979956	-0.0160533	0.91544	0.999863
EIF2B4	1.00347	0.99877	-1.01162	0.996219	16895807	-0.0172239	0.915472	0.999863
MAT2B	1.07363	0.930598	1.09051	0.950609	16991886	0.0138168	0.915482	0.999863
GMNN	-1.0087	0.998052	1.15535	0.948154	17005396	-0.0189297	0.915488	0.999863
FBLN5	1.03886	0.98733	1.00696	0.998694	16795965	0.022967	0.915586	0.999863
METAP2	1.03826	0.979699	1.03288	0.988438	16755269	0.0127104	0.915617	0.999863
LHFPL3-AS2	-1.0693	0.972362	-1.05946	0.989469	17061415	0.0243953	0.915622	0.999863
LOC100130705	-1.00289	0.99877	-1.02337	0.994371	17051342	0.0183644	0.915643	0.999863
LOC101929216; LOC105378291	-1.15535	0.931201	-1.06437	0.982616	16713887	-0.0274321	0.915672	0.999863
METTL2B	-1.07115	0.983624	-1.18646	0.924	17051167	0.0170045	0.915685	0.999863
GRK5; GRK5-IT1	-1.06008	0.962282	-1.04729	0.981652	16709822	-0.0169205	0.915711	0.999863
LOC102467224; LOC105379140	-1.02693	0.993757	-1.01513	0.995529	16988274	-0.0214398	0.915758	0.999863
SEC23A	-1.03886	0.98024	-1.0558	0.961419	16792226	0.0131574	0.91585	0.999863
KIAA1468	-1.0485	0.977223	1.02337	0.994371	16852726	-0.0154236	0.91589	0.999863
OTUD3	-1.03646	0.993973	1.00696	0.99755	16660269	-0.0227607	0.9159	0.999863
RASGEF1B	1.1	0.963114	1.12117	0.958615	16977309	0.0310096	0.915975	0.999863
FXYD7	-1.02752	0.994891	1.03526	0.990962	16860912	-0.0174923	0.916005	0.999863
CDC42BPA	-1.00347	0.998078	1.00231	0.998719	16700074	0.00850736	0.916061	0.999863
AP1M1	1.03886	0.992233	-1.00812	0.997046	16859300	0.0262117	0.916092	0.999863
ADAMTSL2	-1.08235	0.96196	-1.09682	0.965964	17100623	-0.0174347	0.916093	0.999863
AGK	-1.02337	0.992233	-1.01983	0.994371	17052353	-0.0155997	0.916174	0.999863
DUXAP10	-1.00637	0.99877	-1.09051	0.98395	16789836	0.0321663	0.916221	0.999863
RSPH1	-1.06376	0.965877	-1.03526	0.991183	16926050	-0.0140832	0.916222	0.999863
SHC4	-1.0299	0.99022	-1.05336	0.987857	16808918	0.0165592	0.916283	0.999863
LOC105372338	1.00347	0.99877	1.21419	0.891524	16860308	0.0162523	0.916293	0.999863
HSPA9	-1.05641	0.989623	-1.02574	0.994994	17000518	-0.0415043	0.916308	0.999863
TESC	-1.02397	0.996558	-1.04488	0.994371	16770812	0.0455034	0.916309	0.999863
LOC105374584; LOC100130642	1.25556	0.824359	1.35035	0.867843	16879787	-0.0306892	0.916356	0.999863
LOC105377499	-1.00173	0.99877	1.04247	0.987019	16971637	-0.0171637	0.916397	0.999863
MKS1	-1.00405	0.99877	1.02337	0.994376	16847007	-0.0223634	0.916405	0.999863
HEXIM2	-1.04729	0.981294	-1.02219	0.994994	16834925	-0.019819	0.916407	0.999863
LINC00994	-1.06807	0.975708	-1.03526	0.993541	16955795	-0.0198442	0.916446	0.999863
LRRC8B	1.0656	0.968935	1.0693	0.976668	16666965	-0.0237557	0.916538	0.999863
FBXO17	1.01748	0.994891	1.04972	0.980025	16872152	-0.0127	0.916564	0.999863
LOC100419773	-1.0485	0.991317	-1.11214	0.974707	17043468	-0.0268746	0.916571	0.999863
LOC102467147; LOC100509780	1.08548	0.977473	1.1434	0.953838	16996352	-0.0256671	0.916676	0.999863
MIR3170	1	1	-1.00812	0.998719	16776004	0.0260667	0.916734	0.999863
TMEM187	1.01104	0.997998	1.01748	0.99554	17108226	-0.0224019	0.916734	0.999863
LOC105377246; LOC105377672	1.02219	0.994891	1.02337	0.993854	16976239	0.0173764	0.916748	0.999863
GOLGA6L10; GOLGA6L9	-1.04066	0.975708	-1.00696	0.997678	16812544	-0.0172661	0.916767	0.999863
FAM114A1	1.00928	0.998052	1.01866	0.994371	16966026	-0.0266668	0.916779	0.999863
SLC16A10	-1.01807	0.997289	-1.00347	0.998719	17011708	-0.0348388	0.916818	0.999863
POLR2H	1.07549	0.963116	1.07425	0.96733	16948989	-0.0168222	0.916819	0.999863
LOC389906; LOC441528	1.01866	0.99739	1.04367	0.993743	17108843	-0.0380804	0.916875	0.999863
SLC6A12	-1.00231	0.99877	-1.00812	0.998282	16759751	-0.026765	0.916912	0.999863
ZNF805	-1.01924	0.995755	1.0293	0.993308	16865984	-0.0162201	0.916939	0.999863
ARHGAP11A	-1.06008	0.98733	1.02219	0.995529	16798919	0.027297	0.916969	0.999863
ABHD13	1.00754	0.998052	-1.00231	0.998719	16776335	0.0219019	0.917015	0.999863
LINC00890	1.08925	0.923786	1.12376	0.944719	17106242	-0.0161754	0.91702	0.999863
CCDC59	-1.05519	0.978216	-1.02811	0.993595	16768076	-0.0194978	0.91705	0.999863
GUSBP10	1.09493	0.964879	1	1	17058053	0.0294267	0.917067	0.999863
LOC100506113	-1.16003	0.962282	-1.13945	0.964917	16742318	-0.0546249	0.91707	0.999863
LINC01260; KCNK15-AS1	1.10701	0.945092	1.03766	0.994371	16919485	-0.027132	0.917094	0.999863
SRPRB	1.01045	0.997515	-1.00463	0.998719	16945907	-0.0188077	0.917095	0.999863
ZNF169	1.02397	0.993842	1.02337	0.994371	17087012	0.0179577	0.917105	0.999863
SORBS3	1.0924	0.917553	1.09429	0.95464	17066650	0.0157842	0.917107	0.999863
UNCX	-1.05763	0.983624	-1.11987	0.968249	17042883	0.0251305	0.917181	0.999863
RNASEH2B-AS1	1.00696	0.998052	1.05093	0.989632	16779195	-0.0175025	0.917301	0.999863
RARG	1.17487	0.897471	1.17148	0.944719	16765254	0.0322464	0.917319	0.999863
RNF126	-1.00289	0.99877	1.01983	0.995626	16866479	-0.0202912	0.917343	0.999863
DLEU1	-1.01924	0.995132	-1.00696	0.997731	16774858	0.0155517	0.917383	0.999863
CDK5RAP3	-1.09873	0.930598	-1.10318	0.95464	16835356	-0.0209169	0.917405	0.999863
LINC01046	-1.00987	0.998052	1	1	16773064	-0.0207955	0.917429	0.999863
MIR4298	1.1607	0.971674	1.10318	0.98395	16734339	0.038099	0.917445	0.999863
CREB3	-1.00289	0.99877	-1.03049	0.988472	17084736	0.014739	0.917482	0.999863
CNTNAP3B	-1.00754	0.998052	1.02693	0.994371	17094389	0.0252333	0.917498	0.999863
KLK11	1.02633	0.995683	1.07054	0.981652	16874740	-0.0325452	0.917509	0.999863
CREBBP	-1.00521	0.997289	-1.00579	0.9965	16823433	0.00739574	0.917544	0.999863
TAS2R39	1.08862	0.96196	1.00463	0.998719	17052744	0.0204897	0.917549	0.999863
NAPA	-1.02574	0.987703	1.01045	0.995626	16873751	-0.0135233	0.917564	0.999863
IGHV1-58	-1.15335	0.956313	-1.06069	0.991498	16797570	-0.0345062	0.917594	0.999863
NACC1	-1.0656	0.988399	-1.10701	0.964591	16858823	-0.0372625	0.917604	0.999863
ZNF790	-1.07054	0.973886	-1.09936	0.951895	16871724	0.0187935	0.917636	0.999863
AP1M2	1.17351	0.8792	1.17013	0.938592	16868797	-0.0269087	0.917637	0.999863
LOC102724776	1.02693	0.992233	1.03886	0.993308	16971696	-0.0181227	0.917654	0.999863
MPDU1	-1.01279	0.997289	1.03646	0.993394	16830589	-0.0204832	0.917673	0.999863
SNORA46	1.05397	0.986948	1.02101	0.995529	16826966	-0.0299824	0.917731	0.999863
TRAV9-2	-1.02397	0.992233	-1.07425	0.974314	16781889	-0.0119362	0.917737	0.999863
PRINS	-1.22547	0.742168	-1.25411	0.883996	16703289	0.0234783	0.917859	0.999863
LINC01370	1.12636	0.865576	1.12246	0.938592	16913719	0.0158285	0.917885	0.999863
SPSB4	1.15003	0.888144	1.14472	0.938592	16946331	-0.0203162	0.917904	0.999863
MAGEA1	1.00116	0.99877	1.09429	0.964591	17115108	-0.0249749	0.917934	0.999863
ACVR1	1.13158	0.900586	1.12246	0.953838	16903969	-0.0250021	0.917987	0.999863
LOC105377362	1.10957	0.963116	1.15136	0.942434	16969799	-0.0233486	0.917991	0.999863
RNFT1	1.05885	0.977345	1.04608	0.98605	16847281	-0.0200573	0.918	0.999863
SAP25	-1.05824	0.987461	-1.02693	0.995193	17060618	0.0337939	0.918028	0.999863
RHBDF2	-1.16339	0.928291	-1.18509	0.951895	16849238	0.0338592	0.918114	0.999863
LOC101930100; LOC101928669	1.03407	0.993973	1.0485	0.98341	16921461	-0.020812	0.918134	0.999863
LOC105369488	-1.15136	0.975708	-1.07425	0.993595	16744229	-0.0683612	0.918154	0.999863
CUL9	1.05214	0.973886	1.00347	0.998719	17008867	0.0138266	0.918154	0.999863
SULT2B1	-1.07239	0.98	-1.09177	0.98771	16863820	0.035791	0.91818	0.999863
LOC105371757	1.03586	0.987062	-1.09936	0.97204	16843869	0.0147213	0.91818	0.999863
TGFBR3L	1.03766	0.994891	1.03766	0.994371	16857820	0.0319076	0.918195	0.999863
NUP210L	1.08673	0.963116	1.07923	0.978337	16693674	-0.0207907	0.918273	0.999863
H2AFB2; H2AFB3	1.02811	0.991317	1.09556	0.96733	17108579	0.0153598	0.91828	0.999863
H2AFB2; H2AFB3	1.02811	0.991317	1.09556	0.96733	17115804	0.0153598	0.91828	0.999863
NOX3	-1.07054	0.977473	-1.08673	0.966764	17025090	0.0183025	0.918366	0.999863
SNRPN; IPW	-1.05763	0.975708	-1.07177	0.975907	16798234	0.0220785	0.918451	0.999863
FECH	-1.10063	0.96536	-1.11987	0.95464	16855477	0.0281895	0.918553	0.999863
FOXD1	-1.00637	0.998078	1.08673	0.975907	16997146	0.0165775	0.918645	0.999863
SH2B1	-1.01104	0.997289	-1.02337	0.994371	16817438	0.0179548	0.918693	0.999863
LOC102723701	-1.11535	0.949881	-1.09303	0.972279	17076268	-0.0271787	0.918751	0.999863
RANGRF	1.0163	0.997289	-1.0163	0.9965	16830947	0.0310682	0.918763	0.999863
DHRS4; DHRS4L2	-1.01455	0.997998	-1.15269	0.964456	16782418	-0.026674	0.918815	0.999863
ZFYVE19	1.06992	0.963116	1.03049	0.993394	16799667	0.0157519	0.918816	0.999863
LOC151760	1.06622	0.977256	1.10957	0.96385	16957285	0.0161844	0.918821	0.999863
MIR218-2	-1.19058	0.794359	-1.24401	0.913132	17002657	-0.0231761	0.918937	0.999863
NPIPB5; NPIPB4; NPIPB3	1.05763	0.844816	1.04729	0.964314	16816901	0.0103775	0.918941	0.999863
LINC01337	1.05397	0.983624	1.00347	0.998719	16997659	0.0271606	0.919007	0.999863
FLRT3	-1.03407	0.993842	-1.06314	0.96733	16917373	-0.018858	0.919034	0.999863
HFE	-1.02101	0.996334	-1.04006	0.991694	17005542	-0.0265029	0.919105	0.999863
RPLP0P2	-1.07363	0.963114	1.00463	0.998719	16725664	-0.0195141	0.919124	0.999863
SNORA71D	-1.09873	0.973886	-1.02811	0.993308	16919229	0.0181261	0.919163	0.999863
OR6V1	-1.0293	0.995132	-1.03646	0.991694	17052734	0.024382	0.919171	0.999863
MAS1L	1.09303	0.963116	1.09051	0.966764	17016688	0.0251623	0.919198	0.999863
CDC40	1.01455	0.996393	1.03646	0.988438	17011635	-0.0148244	0.919204	0.999863
PTPRN2	-1.02456	0.994891	-1.0293	0.993541	17064907	0.0196663	0.919207	0.999863
TMEM266	1.04911	0.987626	1.0293	0.994371	16803282	0.0275	0.919276	0.999863
LINC01289	1.05641	0.984021	1.10829	0.95464	17069451	0.0196279	0.91929	0.999863
ZNF568	1.12311	0.930598	1.05824	0.98952	16861481	0.0237006	0.919319	0.999863
DNAAF2	1.03526	0.992233	1.0558	0.989072	16792510	-0.0243348	0.919344	0.999863
KMT2D	1.0122	0.995755	-1.00116	0.998719	16764160	0.0140913	0.919348	0.999863
ZC3H3	-1.09682	0.983595	1.00116	1	17082106	-0.0444822	0.91937	0.999863
DIS3	1.02101	0.99143	1.0485	0.975907	16779725	0.0115814	0.919419	0.999863
NEO1	1.02574	0.993279	1.10063	0.979893	16802795	-0.0326638	0.919453	0.999863
EPHA5-AS1	1.04186	0.988399	1.06069	0.980534	16967257	-0.0209585	0.91947	0.999863
FAM138C	1.20094	0.769239	1.19334	0.916487	17091917	-0.0218327	0.9195	0.999863
IL17B	-1.06622	0.984021	-1.11987	0.961419	17001461	0.0240262	0.919527	0.999863
LOC100289495	-1.06499	0.978782	-1.01866	0.996219	17014622	-0.0227863	0.919539	0.999863
PSMA7	-1.00696	0.997998	1.00928	0.9965	16920910	0.013735	0.919544	0.999863
KDSR	1.06253	0.963116	1.03526	0.990962	16855684	0.0142468	0.919584	0.999863
LOC101929479	-1.09936	0.950183	-1.09556	0.962269	16812855	-0.0184446	0.919619	0.999863
TOB2P1	1.0163	0.997724	1.06437	0.993308	17016528	0.0321701	0.919637	0.999863
TTTY9A; TTTY9B; OFD1P6Y; OFD1P5Y	1.03886	0.993842	-1.00812	0.998719	17116375	0.0784515	0.919692	0.999863
TTTY9A; TTTY9B; OFD1P5Y; OFD1P6Y	1.03886	0.993842	-1.00812	0.998719	17117068	0.0784515	0.919692	0.999863
ADH1B	1.18304	0.919728	1.16878	0.952578	16978236	-0.0329052	0.919729	0.999863
HN1L	-1.09429	0.944568	-1.0693	0.98395	16814779	0.0239943	0.919734	0.999863
CCND1	-1.1	0.980926	-1.16743	0.960948	16728261	0.0457051	0.919777	0.999863
OLA1	-1.00521	0.998052	-1.03407	0.990422	16905175	-0.013358	0.919815	0.999863
LOC105374136	-1.0811	0.963116	-1.11858	0.938592	16960051	-0.0144256	0.919872	0.999863
MIR3691	1.0613	0.992233	1.07674	0.98395	17015315	-0.0406577	0.9199	0.999863
NR4A3	-1.03109	0.995132	1.05702	0.98572	17087517	0.0186616	0.91997	0.999863
FAM92B	1.03407	0.994891	-1.01748	0.995662	16828852	0.0265659	0.920003	0.999863
TMEM33	1.00987	0.997289	-1.01162	0.995626	16966369	0.0158409	0.920014	0.999863
IMPG2	1.0836	0.963116	1.04972	0.987857	16956875	0.0206866	0.920028	0.999863
LOC102723350	1.13027	0.963116	1.20581	0.95496	16715083	0.036826	0.920035	0.999863
PLCB1	-1.26722	0.668081	-1.2643	0.850257	16911283	-0.0245493	0.920075	0.999863
MIR3156-1	1.01572	0.996455	1.08673	0.979578	16704373	0.0178639	0.920126	0.999863
ZMYM1	-1.01572	0.997289	-1.07301	0.968195	16662338	0.0186492	0.92014	0.999863
LOC101929947	-1.03826	0.992233	-1.09303	0.970523	16905127	0.02304	0.920174	0.999863
LOC101928443	1.07487	0.977385	1.11858	0.95464	16741414	-0.0230717	0.920196	0.999863
B2M	-1.05519	0.937959	-1.05093	0.956486	16800450	0.0103926	0.920227	0.999863
LOC105378280	-1.01689	0.997274	-1.08172	0.975907	16704316	0.0197923	0.920228	0.999863
RILPL1	1.02633	0.992233	1.00347	0.998719	16772004	0.01741	0.920239	0.999863
SHISA3	1.02752	0.995755	1.15535	0.95464	16966422	-0.0299146	0.920244	0.999863
CYMP	1.03586	0.993973	1.08298	0.979893	16668572	-0.0317481	0.920332	0.999863
CLEC12B	-1.07612	0.956198	1.00812	0.99755	16748262	-0.0112165	0.9204	0.999863
PARVG	-1.08925	0.975708	-1.07923	0.976729	16931068	0.024681	0.920417	0.999863
MIR300	-1.00754	0.998273	1.04488	0.987857	16788747	0.0164648	0.920461	0.999863
NUTM2B	-1.03288	0.993973	-1.02693	0.994188	16706546	-0.0251875	0.920544	0.999863
IBA57-AS1	1.01924	0.996558	-1.01513	0.996219	16700189	0.02199	0.920558	0.999863
LOC101928331	1.13485	0.974909	1.03049	0.994371	17005029	0.035912	0.920572	0.999863
MIR4421	-1.13879	0.963116	-1.09303	0.979578	16664579	0.0367848	0.920599	0.999863
LMTK3	1.01045	0.997998	-1.03646	0.993533	16873960	0.0189198	0.920671	0.999863
LOC105374104	1.26138	0.822777	1.28491	0.885335	16945465	-0.0270712	0.920706	0.999863
SCN3B	-1.03288	0.994891	-1.08048	0.979578	16745583	0.022564	0.920733	0.999863
LOC105375113	-1.04608	0.984908	-1.08799	0.976499	17054211	-0.0194854	0.920792	0.999863
LOC286114	1.1961	0.790434	1.22264	0.891524	17066355	0.0180696	0.920896	0.999863
MIR3178	-1.15535	0.8792	-1.20164	0.95464	16823151	0.0245798	0.920922	0.999863
TINAG	-1.04911	0.983595	-1.07674	0.972268	17009736	0.0186973	0.921023	0.999863
PRMT1	-1.04247	0.987062	-1.04126	0.990223	16864244	-0.0189532	0.921024	0.999863
PCGF2	1.09746	0.923786	1.07549	0.95464	16843987	0.0175462	0.921082	0.999863
PTCHD3	1.01866	0.998052	1.02456	0.995193	16712766	-0.0426847	0.921089	0.999863
SEMA3C	-1.05397	0.990158	-1.08799	0.978313	17059119	0.03803	0.921117	0.999863
DCDC2C	1.10127	0.939412	1.09429	0.951895	16876721	-0.0162353	0.921153	0.999863
GBGT1	1.10573	0.930554	1.17419	0.928615	17099436	-0.0178871	0.9212	0.999863
NFKBIB	-1.03407	0.991656	-1.00231	0.998719	16861895	-0.0168475	0.921224	0.999863
ZNF256	1.11149	0.946733	1.16473	0.916721	16876060	-0.0185648	0.921225	0.999863
HSD17B6	1.02397	0.995132	-1.00812	0.996735	16752682	0.0214196	0.921252	0.999863
SNAP25-AS1	1.0656	0.963116	1.02811	0.992145	16917155	0.0108204	0.921336	0.999863
MIR1266	-1.19472	0.920782	-1.18236	0.944719	16809455	0.0324938	0.921378	0.999863
HEATR1	-1.03049	0.987062	-1.0293	0.992147	16700934	-0.0150478	0.921389	0.999863
LOC100996437	-1.08235	0.973886	-1.0558	0.98395	17046673	-0.0219984	0.921396	0.999863
OPRD1	-1.01983	0.996377	-1.02456	0.994371	16661676	0.0213334	0.921401	0.999863
EHD3	-1.11922	0.968935	-1.08172	0.98605	16878731	0.0328866	0.92145	0.999863
OR6C68	-1.05458	0.987062	-1.04729	0.992387	16752176	0.028834	0.921453	0.999863
ZBTB39	1.10829	0.926159	1.10445	0.953838	16766348	0.0204717	0.921488	0.999863
DGUOK	-1.08611	0.970905	-1.09051	0.964063	16881615	-0.0206078	0.921499	0.999863
FRYL	-1.04247	0.968721	-1.07674	0.949728	16975803	0.0101528	0.92155	0.999863
RPL4	1.00463	0.997998	-1.00812	0.995626	16810954	0.00982701	0.921609	0.999863
ALDH1A2	1.03168	0.993973	-1.02811	0.994371	16809827	0.0246583	0.921615	0.999863
DCAF16	-1.00116	0.99877	-1.02101	0.993595	16974713	0.0118094	0.921641	0.999863
LOC101928792	-1.18921	0.965877	-1.12766	0.982616	16797932	-0.0662591	0.921661	0.999863
SNTB2	1.0122	0.995132	1.00696	0.99703	16820556	0.014572	0.921721	0.999863
LOC390705; LOC105369184; LOC102723930	1.02574	0.994891	1.03526	0.993256	16826075	-0.0218182	0.921742	0.999863
NXPH1	1.05093	0.982774	1.05093	0.98395	17043622	0.0174668	0.921794	0.999863
TNF	-1.15669	0.83997	-1.1434	0.946979	17006659	0.0200905	0.921807	0.999863
LOC100506123	-1.09429	0.970166	1.00347	0.998719	16883194	-0.0269518	0.921826	0.999863
LOC101926953	-1.05946	0.977473	-1.11858	0.962269	16944297	0.0216666	0.921826	0.999863
MIR584	-1.12571	0.943311	-1.15003	0.948192	17001448	0.0229998	0.921858	0.999863
LRR1; RHOQP1	1.00637	0.99877	-1.03766	0.993308	16783905	0.0246166	0.922066	0.999863
GPR78	-1.10509	0.950183	-1.02101	0.996219	16964948	-0.0201522	0.922088	0.999863
PLA2G4C	1.16137	0.918633	1.1607	0.938592	17117831	-0.0298672	0.922101	0.999863
LOC102724227	-1.14142	0.959997	-1.2643	0.85535	16748885	0.0211281	0.922103	0.999863
LOC102723924	1.06745	0.984743	1.06314	0.981652	16663193	0.0219928	0.922106	0.999863
SUPV3L1	1.03049	0.989662	-1.00116	0.998719	16705531	0.0122868	0.922134	0.999863
DHX29	1.00696	0.998052	1.00463	0.998702	16996201	-0.0157386	0.922169	0.999863
LOC105377602	1.00116	0.99877	1.01279	0.995868	16973127	0.0162421	0.922211	0.999863
THEG5	-1.03826	0.979699	-1.05214	0.981085	16860466	0.0136952	0.922217	0.999863
SOAT1	-1.03826	0.984743	-1.02337	0.993595	16674355	-0.015097	0.922222	0.999863
THEGL	-1.01924	0.996455	1.05946	0.991694	16967077	-0.0222212	0.922254	0.999863
STRC	1.03467	0.991317	1.06437	0.981886	16808266	-0.0200231	0.922259	0.999863
LOC101927511	-1.00812	0.998078	-1.00812	0.998702	16853978	0.0261819	0.922262	0.999863
LINC00693	-1.03049	0.993973	-1.0693	0.98395	16938515	0.0243088	0.922289	0.999863
RNASEH2A	-1.12962	0.86735	-1.1607	0.916487	16858714	-0.014944	0.922301	0.999863
LOC102723533	-1.01572	0.997213	1.11342	0.975907	17057842	-0.023105	0.922302	0.999863
LOC102723633	1.12376	0.899672	1.09051	0.967484	17012914	0.0190164	0.922315	0.999863
LINC01061	1.01748	0.996455	1.08048	0.956688	16979330	-0.0222346	0.922325	0.999863
LOC100507556	-1.04729	0.977223	-1.0558	0.979893	16960736	-0.0127336	0.922373	0.999863
LOC105371195; LOC105379475	-1.14605	0.950183	-1.07177	0.970867	16826121	-0.0176803	0.922391	0.999863
WDR5	-1.05946	0.987216	-1.05214	0.989469	17090893	-0.0183996	0.922398	0.999863
IGHG1; IGHM; IGHV4-31; IGHG3	-1.10382	0.956313	-1.06314	0.989072	16797378	0.0249249	0.922431	0.999863
PMM1	1.10318	0.946733	1.16339	0.934512	16935455	-0.0220466	0.922436	0.999863
CDCA7	-1.02574	0.995755	-1.03168	0.993256	16887840	-0.021274	0.922446	0.999863
LINC01381	-1.03646	0.99324	1.02693	0.994371	16877827	-0.017394	0.92245	0.999863
HPDL	-1.08611	0.977427	-1.07054	0.978686	16664074	-0.027837	0.922454	0.999863
RPS2	-1.01279	0.995834	1.00231	0.998719	16822917	-0.0152257	0.922456	0.999863
MTDH	-1.00987	0.997213	-1.00463	0.998702	17071188	-0.0117319	0.922509	0.999863
LOC105374724	1.04186	0.985973	-1.06807	0.98572	16995209	-0.0190044	0.922512	0.999863
C2orf44	1.09746	0.913781	1.11858	0.934512	16895165	-0.0169041	0.922554	0.999863
TRAV36DV7	-1.05763	0.983624	-1.16205	0.938592	16781970	0.0217009	0.922652	0.999863
IGKV2-29	-1.2065	0.810267	-1.18509	0.95464	16900160	-0.0265795	0.922654	0.999863
RSG1	-1.02752	0.995132	-1.04608	0.989469	16682148	0.0187481	0.922686	0.999863
MED23	-1.0163	0.994891	1.02456	0.991694	17023592	-0.0115059	0.92272	0.999863
RPARP-AS1	-1.06807	0.983624	-1.09177	0.956688	16708668	0.0203424	0.922755	0.999863
CEACAM16	-1.02752	0.994962	1.05702	0.991694	16863026	0.0245905	0.922755	0.999863
LOC101929951	-1.02574	0.995132	-1.02337	0.994371	16713052	0.0159781	0.922769	0.999863
LINC00408	-1.04608	0.983024	-1.06314	0.979893	16772866	0.0181769	0.922807	0.999863
LOC102724188	1.04006	0.984743	1.03168	0.993394	16921493	-0.0170729	0.922815	0.999863
ERLIN1	1.01866	0.995596	1.0293	0.989632	16717452	0.0163463	0.922856	0.999863
PSMD14	1.05946	0.986315	1.00928	0.99755	16886919	0.0287113	0.922872	0.999863
LOC105376073	-1.00579	0.998443	1.01045	0.9965	17094683	-0.0223639	0.922922	0.999863
LOC105379592	-1.02633	0.987461	1.01279	0.9965	16761567	-0.0138115	0.92294	0.999863
CACNG2	-1.04247	0.988399	1.03168	0.993595	16934611	-0.0190027	0.922956	0.999863
AAED1	1.05702	0.984743	1.13288	0.94449	17096242	-0.0165345	0.922982	0.999863
DHCR7	-1.00812	0.998205	-1.05702	0.987857	16741501	0.041592	0.923044	0.999863
RTN4R	1.00579	0.998557	1.06437	0.981262	16932463	-0.0196124	0.923054	0.999863
SPINK5	-1.17963	0.799297	-1.09177	0.96733	16990718	-0.022484	0.923192	0.999863
TACC2	-1.05275	0.977385	-1.06314	0.978313	16710020	0.0173267	0.923212	0.999863
ODF3B	1.02633	0.995823	-1.04006	0.993595	16936624	0.0305438	0.923274	0.999863
GTF2A2	-1.08611	0.945092	-1.0558	0.979893	16810025	-0.0172628	0.923292	0.999863
LOC105375594	1.07239	0.963116	1.03886	0.991563	17053911	0.0156419	0.923316	0.999863
SCNN1B	1.52362	0.684929	1.32103	0.909386	16816978	0.0401089	0.923366	0.999863
RPS4X	-1.06191	0.98	-1.04608	0.98395	17112005	-0.0232845	0.923407	0.999863
ZBTB24	1.04247	0.987062	1.10957	0.938363	17022465	-0.0136542	0.923444	0.999863
CYP1B1-AS1	1.08925	0.975708	1.13945	0.964401	16879232	-0.028438	0.923453	0.999863
TMEM200C	1.07923	0.978289	-1.00231	0.998719	16853671	0.0244402	0.923455	0.999863
ARG2	-1.07736	0.973886	-1.03646	0.993541	16785696	-0.0209692	0.923509	0.999863
EFCAB14-AS1	1.07177	0.973343	-1.03049	0.994371	16664354	0.0175134	0.923566	0.999863
FUT7	1.00231	0.99877	1.03766	0.991694	17100277	0.0186401	0.923628	0.999863
HEPHL1	-1.04669	0.983708	-1.01513	0.995529	16730157	-0.016834	0.923649	0.999863
CD163L1	1.00812	0.998078	1.00463	0.998719	16760790	0.0230268	0.923665	0.999863
LOC101927932	1.04367	0.986329	1.25266	0.928615	16920753	-0.0205809	0.923764	0.999863
LOC105369691	1.00754	0.998052	1.04729	0.98605	16762283	-0.0133663	0.923781	0.999863
CCDC88A	-1.09114	0.951826	-1.08925	0.961419	16897719	-0.0169451	0.923803	0.999863
MIR4277	1.03586	0.995755	1.11342	0.978499	16994043	-0.0249976	0.92403	0.999863
SLC16A1	1.00579	0.99877	-1.0163	0.9965	16691023	0.0347517	0.924109	0.999863
LOC105375874	1.03347	0.989672	1.0558	0.979893	17069428	-0.0183346	0.92417	0.999863
ATP5G3	-1.00058	0.99877	-1.01162	0.9965	16905355	-0.0146025	0.924218	0.999863
MYH9	-1.04427	0.965877	-1.03526	0.985432	16934491	0.0116295	0.924239	0.999863
GMEB1	1.00637	0.998078	1.00579	0.998676	16661648	0.0177731	0.924258	0.999863
CHMP1A	-1.00116	0.99877	-1.01513	0.995193	16829328	0.0176973	0.924318	0.999863
LINC01339	-1.01924	0.995209	-1.05458	0.981886	16997992	0.0176742	0.924361	0.999863
BAGE2	1.08611	0.977267	-1.01866	0.995556	16924153	0.023033	0.924367	0.999863
SCN1B	-1.03467	0.992233	1.00116	0.998719	16860856	-0.0156589	0.924373	0.999863
MACROD1	1.02456	0.995755	-1.00231	0.998719	16739830	-0.0207697	0.924432	0.999863
XLOC_008559	1.05214	0.986569	-1.0293	0.994371	16707312	0.0166441	0.924438	0.999863
MIR122	-1.02574	0.993973	-1.03646	0.98699	16852615	0.0141226	0.924474	0.999863
APOF	-1.05458	0.987415	-1.11214	0.97204	16766132	0.0253735	0.924499	0.999863
TPT1	1.01396	0.997289	1.03886	0.990962	16778713	-0.0191291	0.924538	0.999863
TRIM69	-1.02752	0.993842	-1.05946	0.989072	16800466	0.0184535	0.924558	0.999863
ANLN	-1.07861	0.973886	-1.03886	0.990962	17045198	-0.0215046	0.924587	0.999863
LOC100507351	-1.05032	0.991317	-1.04729	0.990223	16838249	-0.0320298	0.924595	0.999863
MAST2	1.03467	0.987216	1.07177	0.976562	16664156	-0.0166422	0.924613	0.999863
AANAT	-1.05641	0.984743	-1.05702	0.983016	16838073	-0.0205527	0.924629	0.999863
LMF1	-1.03706	0.984743	-1.00696	0.99755	16822595	-0.0142092	0.924652	0.999863
LOC105371006	-1.11471	0.918633	-1.09809	0.97204	16813610	-0.0188673	0.924665	0.999863
PLPP5	1.04548	0.99022	1.04972	0.990962	17076346	-0.0299904	0.924695	0.999863
CDH18	1.00173	0.99877	-1.04247	0.988632	16994703	0.0146511	0.924697	0.999863
APLF	1.01162	0.997289	-1.01983	0.994371	16880955	0.0165135	0.924748	0.999863
FAM107A	1.01337	0.996455	-1.00579	0.998719	16955565	0.0187006	0.92476	0.999863
LOC284014	1.06253	0.987132	1.09303	0.978337	16840128	-0.0286566	0.924765	0.999863
CEND1	-1.08423	0.983624	-1.12766	0.964591	16734092	0.0290755	0.924795	0.999863
OR10T2	-1.08172	0.952307	-1.09303	0.953838	16695032	-0.0161531	0.924838	0.999863
SNORD94	-1.21069	0.838645	-1.15136	0.953838	16882414	-0.0280752	0.924881	0.999863
CHERP	-1.0216	0.995132	-1.00463	0.998719	16870023	-0.0241667	0.924886	0.999863
TMEM8A	-1.00696	0.998078	-1.01045	0.996219	16822438	0.0158268	0.924936	0.999863
RAE1	1.01689	0.996094	1.0693	0.976668	16915151	-0.0143047	0.924939	0.999863
MANEA	1.05275	0.983624	1.03168	0.990517	17011079	0.0207683	0.924979	0.999863
PTPRG	1.07736	0.946733	1.05702	0.96733	16942270	0.0142551	0.925024	0.999863
LOC105377188	-1.07054	0.963116	-1.06069	0.975907	16942852	-0.0122217	0.925038	0.999863
ARHGAP15	-1.0836	0.967148	-1.03168	0.994371	16886200	-0.022104	0.925048	0.999863
ARHGEF25	-1.13027	0.921733	1.01748	0.9965	16753064	-0.0184594	0.925055	0.999863
H2AFZ	-1.07674	0.969362	-1.09051	0.968432	16978334	0.0145366	0.925064	0.999863
MIRLET7D	1.04066	0.993973	1.02101	0.994994	17087006	-0.0252026	0.925069	0.999863
LOC105374388	-1.02633	0.994135	-1.12636	0.956486	16878654	-0.0162365	0.925113	0.999863
TBX6	1.05763	0.987216	1.08298	0.975907	16825623	-0.0234872	0.925129	0.999863
PIP5KL1	-1.13288	0.927699	-1.08673	0.969692	17098668	-0.0218941	0.925151	0.999863
MBD6	-1.04006	0.99022	1.03288	0.993308	16752965	-0.0139259	0.925151	0.999863
LOC102724776	-1.05336	0.977427	-1.07425	0.96733	16971701	0.0155242	0.925174	0.999863
EIF4E1B	-1.01924	0.996455	1.01866	0.995626	16992879	-0.0199987	0.925203	0.999863
MIR1301	1.06745	0.981641	1.00812	0.998719	16895382	-0.0251358	0.925273	0.999863
POLM; MIR6838	1.01924	0.994891	1.00812	0.996592	17057149	0.0176656	0.925293	0.999863
GPRC5A	1.00754	0.998052	-1.05336	0.989469	16748529	0.0214153	0.925342	0.999863
LOC105376039	1.11729	0.940942	1.00696	0.998719	17094076	0.019033	0.92544	0.999863
DNAJC13	-1.02811	0.985203	-1.03049	0.990962	16945702	0.0101929	0.925469	0.999863
T	-1.11278	0.952161	-1.10957	0.955628	17025576	-0.0216668	0.925522	0.999863
ARFGAP2	1.04247	0.983624	-1.00579	0.998282	16737890	-0.0137146	0.92559	0.999863
LOC105378672	1.06499	0.981641	1.14605	0.957856	16685842	0.0242425	0.925644	0.999863
OPCML	1.08736	0.950183	1.21419	0.885335	16746307	-0.012019	0.925689	0.999863
LOC101928195	-1.25556	0.696945	-1.24114	0.916487	17094240	-0.0295144	0.925731	0.999863
SVOPL	1.07736	0.959262	1.06314	0.979578	17063340	-0.0153399	0.925738	0.999863
LOC102724880	1.00463	0.99877	1.03407	0.994371	17065552	0.0154715	0.92583	0.999863
NPTX1	-1.10957	0.918633	-1.18783	0.916487	16849697	0.0158058	0.925844	0.999863
MAP4K1	-1.06069	0.987216	-1.07054	0.98395	16871966	0.0276817	0.925902	0.999863
IFI27	1.06437	0.940631	1.06069	0.979893	16787814	0.0112642	0.925958	0.999863
NAGK	-1.00173	0.99877	1.06437	0.979893	16881246	0.0137194	0.926005	0.999863
LOC105370612	1.00289	0.99877	-1.04247	0.991183	16787231	0.0226109	0.926006	0.999863
SH3GL1P2	-1.06807	0.990158	-1.08423	0.987857	16832833	-0.0307509	0.926111	0.999863
ZNF691	1.07736	0.975094	-1.04006	0.992387	16663376	0.0182717	0.926129	0.999863
USP46	-1.02515	0.993973	-1.02219	0.994371	16975928	-0.0129715	0.92625	0.999863
ATP4B	-1.18715	0.893883	-1.15136	0.964591	16781268	-0.0355393	0.926277	0.999863
SLAIN2	-1.00521	0.997998	-1.01045	0.994371	16966563	-0.00825603	0.926326	0.999863
FAM81B	-1.03586	0.984195	1.02101	0.994371	16987338	-0.009265	0.926337	0.999863
WDR45	-1.03526	0.98733	-1.0485	0.988076	17110771	0.0178182	0.926341	0.999863
GFI1B	1.03586	0.994891	-1.01866	0.995344	17090670	-0.0206518	0.92637	0.999863
PRKCI	1.05093	0.97835	1.03168	0.993308	16947875	0.016822	0.926379	0.999863
LOC105370817	-1.11664	0.928369	-1.04608	0.987857	16809322	-0.018985	0.926421	0.999863
TIGD1	1.06253	0.986569	1.12896	0.964917	16909588	-0.0305545	0.926428	0.999863
MCEMP1	-1.07861	0.981923	-1.07923	0.972268	16857736	-0.027728	0.926432	0.999863
LRRTM4	-1.09873	0.956313	-1.07798	0.97204	16899461	-0.0186518	0.926543	0.999863
COA7	-1.05093	0.979699	-1.01279	0.996592	16687264	-0.0202722	0.92664	0.999863
RXRG	-1.03347	0.993973	-1.01513	0.9965	16695853	-0.0212054	0.926658	0.999863
GRIFIN	-1.01396	0.997289	-1.0163	0.996219	17054563	-0.0241054	0.926684	0.999863
RAPGEF2	-1.04608	0.968935	-1.00231	0.998719	16971995	-0.010248	0.926693	0.999863
ANKRD18A; FAM95C	1.11471	0.965688	1.18921	0.95464	17094088	-0.0300472	0.926694	0.999863
BIRC2	-1.00987	0.997289	1.03288	0.991694	16730540	-0.0150613	0.926706	0.999863
NT5DC1	1.06807	0.963116	1.09051	0.946975	17011895	0.014551	0.926747	0.999863
RSAD2	1.00928	0.998078	1.0163	0.995515	16876764	-0.0249015	0.926759	0.999863
PROKR2	1.0299	0.993842	1.04972	0.988472	16916971	-0.0227199	0.926821	0.999863
OIT3	1.05885	0.983624	1.01396	0.9965	16705994	0.0216482	0.926849	0.999863
LYZ	-1.42982	0.837199	-1.26576	0.95496	16753914	-0.0460688	0.926891	0.999863
OR1K1	1.0558	0.988399	1.05336	0.98395	17088829	-0.0165877	0.926891	0.999863
JPX	-1.00347	0.998716	1.01513	0.996359	17104927	-0.024342	0.926904	0.999863
MIR891A	1.11214	0.986332	1.08172	0.987253	17114774	0.0527325	0.926924	0.999863
SLFN12L	1.00754	0.998205	1.04367	0.993541	16843446	-0.0223023	0.926947	0.999863
PLXNA2	1.01572	0.996455	-1.01983	0.994371	16698816	-0.0169026	0.926971	0.999863
CTD-2201I18.1	1.07239	0.96283	1.11085	0.964104	16997605	-0.0167726	0.92699	0.999863
HPS1; MIR4685	1.03347	0.992229	1.04247	0.990962	16717314	0.0204895	0.927008	0.999863
NMB	1.04367	0.991372	1.05946	0.987305	16812824	0.0176631	0.927105	0.999863
PTPN11	1.01748	0.995205	1.0163	0.995193	16757255	-0.0173803	0.92714	0.999863
SMAP1	1.03526	0.988399	1.02219	0.993595	17010153	-0.0140277	0.927165	0.999863
LOC102725105	1.03168	0.993842	1.07301	0.964063	16983498	-0.0180304	0.927191	0.999863
RPS3A	-1.00754	0.99739	-1.02456	0.990962	16971413	0.00950706	0.927192	0.999863
REG1P	1.00521	0.998205	1.01983	0.994847	16899507	-0.0210606	0.927209	0.999863
MIR3591	1.14076	0.939412	1.09556	0.956688	16855541	-0.0173409	0.92721	0.999863
TMEM50A	1.04066	0.963316	1.03886	0.97261	16660906	0.0106096	0.92726	0.999863
CCR8	-1.13223	0.903622	-1.1355	0.907775	16939380	-0.0138631	0.927273	0.999863
LINC00705	1.0293	0.993973	-1.01279	0.9965	16701953	0.0187382	0.927303	0.999863
E2F8	1.08799	0.945092	1.10573	0.95464	16736638	-0.0171126	0.927324	0.999863
BCKDHB	1.0299	0.994891	1.05093	0.981652	17010584	0.0178207	0.927358	0.999863
LOC105370471	1.10382	0.963116	1.08423	0.964591	16792308	-0.0222231	0.927399	0.999863
MCM6	1.11858	0.940942	1.08048	0.978313	16903090	0.0222567	0.927399	0.999863
UBL4A	1.04307	0.992233	1.04972	0.987857	17115597	-0.0272723	0.927405	0.999863
COPS7B	1.11278	0.837199	1.10573	0.922332	16892153	0.00900163	0.927415	0.999863
CES5AP1	-1.01748	0.997605	1.0163	0.996265	16932980	-0.0305013	0.927435	0.999863
LOC644919	1.09366	0.97835	1.07425	0.983175	16783729	-0.0278937	0.927476	0.999863
DUSP22	1.17013	0.635709	1.11729	0.919311	17004154	0.0130967	0.927518	0.999863
PAPLN	1.00231	0.99877	-1.02456	0.994371	16786200	0.0206129	0.927639	0.999863
LINC01566	1.10318	0.946733	1.09303	0.95464	16818545	0.0130582	0.927643	0.999863
BTG4	-1.03586	0.992233	-1.11471	0.976562	16744275	0.0253766	0.927671	0.999863
TNIP1	-1.06069	0.977038	-1.11729	0.926825	17001763	0.0139195	0.927759	0.999863
GRIK4	-1.04548	0.983624	-1.10445	0.968343	16732484	0.0163288	0.927807	0.999863
LOC101929511	-1.04911	0.988441	-1.06191	0.990962	16850206	0.0244589	0.927839	0.999863
GGA3	1.00463	0.998205	-1.01045	0.9965	16848761	-0.0156255	0.927894	0.999863
MYH14	-1.13288	0.8792	-1.11729	0.95464	16864427	-0.0206339	0.927934	0.999863
SIX1	-1.19058	0.799541	-1.17419	0.94986	16793613	-0.0287883	0.927935	0.999863
LOC102723832	1.02456	0.995596	1.07301	0.975434	16661811	-0.0178099	0.927951	0.999863
MIR376B	1.05519	0.978216	1.06069	0.981886	16788743	-0.0182608	0.927961	0.999863
DSCAM	1.05641	0.975708	1	1	16925809	0.0130381	0.928134	0.999863
RBM12B	1.04427	0.983595	1.00579	0.998719	17079165	0.0189357	0.928168	0.999863
CRB1	1.04307	0.985973	1.02101	0.994371	16675495	0.0153627	0.928173	0.999863
HTR1F	1.16945	0.925352	1.10957	0.96733	16942919	0.026549	0.928201	0.999863
NQO1	-1.0299	0.99739	-1.07301	0.993743	16827679	-0.0550073	0.928243	0.999863
LGALS13	-1.08485	0.973886	-1.03049	0.993595	16862101	-0.021015	0.928243	0.999863
ZNF800	1.03228	0.983624	1.03646	0.986887	17062580	-0.011495	0.928255	0.999863
POLQ	-1.09556	0.963116	-1.04247	0.992933	16957951	0.0179978	0.92826	0.999863
RASSF1	-1.04186	0.988179	-1.10063	0.95464	16954440	0.0145819	0.928268	0.999863
DTX3	-1.04911	0.987062	-1.03049	0.994371	16753047	-0.0239394	0.928327	0.999863
MIR613	-1.11342	0.950778	-1.07798	0.979893	16748498	-0.0236379	0.928366	0.999863
CDR2L	1.02397	0.996567	1.08925	0.974314	16837681	-0.0276155	0.928378	0.999863
SIGLEC10	-1.10254	0.951153	-1.15003	0.963954	16874846	0.01851	0.928492	0.999863
OXNAD1	-1.00405	0.99877	1.00579	0.998702	16938154	-0.0164336	0.928508	0.999863
IQCD	1.02042	0.996419	1.03526	0.993541	16770539	0.0226474	0.928576	0.999863
TNFRSF21	-1.02515	0.993973	-1.01279	0.9965	17019805	-0.025669	0.928606	0.999863
LOC643770	1.0479	0.991136	-1.00463	0.998719	16768925	0.0200074	0.928665	0.999863
LOC101927683	-1.11987	0.901885	-1.09809	0.968195	16700545	-0.0168885	0.928676	0.999863
LOC646730	1.0811	0.96834	1.07549	0.98089	16946429	-0.022762	0.928706	0.999863
C6orf106	-1.03347	0.987216	-1.02811	0.991694	17018416	-0.0143236	0.928768	0.999863
SFRP4	1.03228	0.996455	-1.03766	0.994371	17056791	0.0358013	0.928806	0.999863
HSPB7	-1.03526	0.996455	-1.01983	0.9965	16682077	-0.0454662	0.92882	0.999863
UBTD1	-1.00231	0.99877	1.06437	0.985285	16708002	-0.0185938	0.92883	0.999863
METTL9	1.03467	0.985811	1.04126	0.98572	16816692	0.014888	0.928838	0.999863
FOXRED1	-1.02574	0.995755	-1.05093	0.990223	16733230	0.02383	0.928862	0.999863
OR52E8	1.10829	0.963116	1.12506	0.938592	16734961	-0.0247615	0.928869	0.999863
CCDC186; MIR2110	-1.02515	0.993973	1.00347	0.998719	16718567	-0.0137573	0.928878	0.999863
ARFIP1; FHDC1	1.02337	0.995132	1.04006	0.990962	16971505	0.0141761	0.928889	0.999863
C11orf72	-1.02871	0.995755	-1.02811	0.994371	16741098	0.0260468	0.928915	0.999863
MUC6	-1.15402	0.856197	-1.14208	0.942434	16734199	0.0198758	0.928924	0.999863
RBMS3-AS3	-1.07487	0.975708	-1.16743	0.954938	16951845	-0.0241878	0.928927	0.999863
LOC100134040; LOC105375561; LOC105379750	1.23114	0.801232	1.29684	0.863139	17053307	-0.0224023	0.928938	0.999863
PCMTD2	1.01689	0.993973	1.07425	0.95464	16916261	-0.0088665	0.928966	0.999863
RPS6	1.00696	0.998052	-1.0163	0.994994	17092737	-0.0150702	0.928976	0.999863
MME	-1.00754	0.998205	1.01513	0.996219	16947173	-0.0298185	0.928986	0.999863
AEBP2	1.03407	0.984021	1.04367	0.98572	16748939	0.0113386	0.928988	0.999863
AHCTF1	-1.08736	0.921975	-1.04972	0.960106	16701440	-0.00967481	0.928999	0.999863
LOC100129138	-1.03946	0.994891	-1.08673	0.987857	16667895	0.0322028	0.929024	0.999863
MIR1289-2	-1.217	0.700101	-1.18921	0.936263	16999970	-0.0259642	0.92903	0.999863
LOC100129291	-1.32485	0.76365	-1.25122	0.917755	17111963	-0.0258427	0.929051	0.999863
KCNG4	-1.06683	0.976349	-1.00347	0.998719	16828802	0.0180949	0.929068	0.999863
NRSN2-AS1	-1.09114	0.972741	-1.02693	0.994994	16916304	-0.0218421	0.92908	0.999863
LINC00486	1.05519	0.975326	1.06314	0.975907	16878922	0.0136404	0.92909	0.999863
LOC105375675	1.15136	0.908839	1.10063	0.949728	17071471	0.0149842	0.929116	0.999863
SARS	1.00579	0.998052	1.02219	0.994371	16668150	0.0111718	0.929133	0.999863
SUGCT	1.12766	0.930598	1.11729	0.95464	17045425	0.022181	0.929142	0.999863
HTRA3	1.39394	0.405734	1.38351	0.539184	16964888	-0.0208172	0.929143	0.999863
LOC101927516	1.00231	0.99877	1.01748	0.994994	16970919	-0.0174651	0.929164	0.999863
EID3	-1.0924	0.943957	-1.08298	0.972268	16756202	-0.0201074	0.929168	0.999863
GSTT2B; GSTT2	1.01807	0.996558	-1.01983	0.994371	16933088	0.0221209	0.929227	0.999863
LOC105373671	1.05885	0.977473	1.04729	0.988506	16903423	-0.014822	0.929235	0.999863
ANGPT1	-1.03049	0.994318	-1.09429	0.978337	17080082	-0.0197074	0.929262	0.999863
CENPA	-1.06314	0.977427	-1.04608	0.990962	16877956	-0.0205145	0.929399	0.999863
LOC643802	-1.0293	0.995132	-1.1355	0.97204	16826534	0.022388	0.929405	0.999863
MIR1208	-1.04669	0.989494	-1.02811	0.993595	17072729	-0.0184194	0.929411	0.999863
GTF2IP4; GTF2I; GTF2IP1	-1.00405	0.997998	-1.00696	0.995529	17046886	-0.00751875	0.929413	0.999863
SCARNA8	1.07674	0.983624	1.10701	0.975907	17092710	-0.0324024	0.929471	0.999863
CENPU	-1.00696	0.998078	1.00696	0.998702	16982024	-0.0179038	0.92954	0.999863
APRT	-1.07612	0.973886	-1.08548	0.958843	16829235	-0.0164096	0.929551	0.999863
CBLN3	1.03766	0.992229	1.02337	0.994371	16791393	0.0191692	0.929582	0.999863
PITHD1	-1.01104	0.997289	-1.00579	0.99755	16660700	-0.00989351	0.929588	0.999863
CDC20	-1.05397	0.987062	1.04247	0.993308	16663514	-0.0178791	0.929595	0.999863
MGC2889	1.05702	0.979699	1.00928	0.99755	16949687	0.0198593	0.92972	0.999863
LOC105372415	-1.15469	0.956313	-1.11858	0.964456	16862959	0.0301758	0.929791	0.999863
RIMS3	1.1434	0.903622	1.08048	0.98341	16685851	-0.0191079	0.929796	0.999863
PIGS	-1.03288	0.981641	1.00928	0.9965	16842637	-0.00996019	0.929809	0.999863
RHOXF1-AS1	1.00754	0.998052	1.00928	0.99755	17106624	-0.0169996	0.929915	0.999863
C10orf88	-1.09746	0.953825	-1.12246	0.943985	16719149	-0.0145752	0.929916	0.999863
LOC100287808	1.01866	0.996455	1.01045	0.996735	16833694	-0.0152104	0.929955	0.999863
CSNK1G2	1.04066	0.992233	1.00579	0.998702	16856661	-0.0208357	0.929979	0.999863
OR5V1	1.11535	0.965877	1.2086	0.93787	17016667	0.0246313	0.929995	0.999863
LOC105372580	1.08799	0.975708	1.08048	0.974112	16918074	0.022814	0.930036	0.999863
KCNAB3	1.07239	0.975708	1.0485	0.987305	16840772	0.0183308	0.930049	0.999863
KCNN4	-1.03407	0.994891	-1.03526	0.993308	16873087	-0.0171877	0.93005	0.999863
RBP7	-1.04488	0.979699	-1.03766	0.993854	16658752	-0.0275897	0.93006	0.999863
DNAH7	-1.03526	0.987703	-1.00812	0.997248	16906656	-0.0130355	0.930071	0.999863
LOC101927815	1.04488	0.987062	1.01748	0.995426	17074125	0.0179092	0.930108	0.999863
AP3D1	-1.02456	0.988703	-1.03049	0.987857	16866874	-0.0128299	0.930122	0.999863
HIF3A	-1.09493	0.940631	-1.12636	0.951673	16863423	0.0161009	0.930173	0.999863
LOC100128276	-1.0479	0.993973	-1.01866	0.996592	16772397	-0.0408333	0.93022	0.999863
LOC101928236	1.00637	0.998205	-1.07054	0.981652	16947348	0.0174804	0.930229	0.999863
KDM4B	1.00347	0.99877	-1.00579	0.998719	16857282	0.0214471	0.930237	0.999863
FXYD4	-1.03049	0.994891	1.03407	0.994371	16704199	0.0194242	0.930243	0.999863
PIGK	-1.04307	0.98733	-1.08548	0.95464	16688665	0.0196543	0.930256	0.999863
LINC01551	1.03826	0.991661	1.06314	0.988076	16782980	-0.0247525	0.930273	0.999863
RAMP2-AS1	1.16473	0.802243	1.20999	0.942434	16845249	-0.0190013	0.930379	0.999863
LOC105371600	-1.04972	0.984743	1.02574	0.994994	16673345	-0.0200369	0.930417	0.999863
MAPRE1	-1.07549	0.963116	-1.11214	0.936263	16912625	0.0150298	0.930417	0.999863
UST-AS1	-1.12831	0.942338	-1.07674	0.978337	17024549	0.0188625	0.930451	0.999863
DHDH	-1.02574	0.996455	1.0485	0.990223	16863912	-0.0250207	0.930473	0.999863
VGF	-1.00231	0.99877	-1.03407	0.99358	17060824	-0.0165581	0.930476	0.999863
SYTL2	-1.00637	0.998052	1.00696	0.998702	16742963	0.0164915	0.930495	0.999863
LOC105376072	1.06622	0.976757	1.05093	0.989152	17085630	0.018451	0.930548	0.999863
OR8K1	1.04427	0.981641	1.01162	0.996219	16724785	0.0158288	0.930561	0.999863
CHRDL1	1.00696	0.997847	-1.01045	0.996592	17113346	0.0200022	0.930588	0.999863
ELFN2	-1.00463	0.99877	1.07674	0.980025	16934764	-0.0162118	0.930645	0.999863
MFHAS1	1.00579	0.998078	-1.01045	0.9965	17074474	0.0106515	0.930723	0.999863
ARL17A	-1.05519	0.993842	-1.13288	0.969294	16846019	0.0303397	0.930732	0.999863
HIST1H4K; HIST1H4J	1.00928	0.998052	1.02693	0.994371	17016494	-0.0296468	0.930744	0.999863
GACAT3	1.02278	0.995132	1.03886	0.991183	16877421	-0.0158849	0.930782	0.999863
MIR3147	-1.04367	0.996455	1.0293	0.9965	17046337	-0.0502735	0.930794	0.999863
F11-AS1	-1.10573	0.950778	-1.09429	0.956486	16982251	0.0174334	0.930826	0.999863
ZNF365	-1.02693	0.992357	-1.02101	0.994756	16705220	-0.0159253	0.930868	0.999863
PRKRIR	-1.02633	0.993973	1.01396	0.996219	16742356	-0.0179623	0.930894	0.999863
LOC100507562; LOC105374320	-1.10063	0.955429	-1.10191	0.977383	16877583	-0.0194527	0.930898	0.999863
PLCG1-AS1	-1.03168	0.993973	-1.07798	0.972268	16919256	0.0168514	0.930977	0.999863
TENM3	-1.15469	0.863516	-1.15269	0.951895	16972663	0.0176973	0.931015	0.999863
TRIB1	-1.10318	0.943542	-1.11471	0.934512	17072601	0.0132474	0.931083	0.999863
GBA2	-1.06745	0.939412	-1.08673	0.953838	17093829	-0.0106645	0.931119	0.999863
GRTP1	1.06499	0.975708	1.01513	0.995842	16781219	0.0161711	0.931122	0.999863
C17orf47	-1.0122	0.997289	-1.01983	0.994371	16847159	0.0132543	0.931196	0.999863
PLEKHG6	-1.09303	0.96337	-1.04972	0.991694	16747211	0.0192523	0.93128	0.999863
MIR216B	-1.18031	0.816534	-1.08048	0.978941	16897867	-0.0161161	0.931322	0.999863
LOC102723927	-1.21911	0.877579	-1.17691	0.938592	16893681	0.0283064	0.931348	0.999863
CDKN2D	1.13616	0.937959	1.17827	0.936263	16868793	0.0207682	0.931374	0.999863
UTP23	1.02101	0.994891	1.0293	0.993394	17072032	-0.012363	0.931387	0.999863
CES4A	1.07239	0.977345	1.04367	0.990962	16819926	0.0195104	0.931417	0.999863
LRRC47	-1.02456	0.993842	1.02574	0.994371	16680891	-0.0138597	0.931547	0.999863
LOC105373300	-1.03407	0.993973	-1.03049	0.993743	17112982	0.0173161	0.931587	0.999863
PSORS1C1	1.12441	0.957256	1.10573	0.96733	17006554	0.0197532	0.931643	0.999863
GSDMA	1.05336	0.984021	1.07923	0.970523	16833921	-0.0217168	0.931655	0.999863
SERF1B; SERF1A	-1.0479	0.987216	1.03526	0.988453	16985763	-0.0141227	0.931681	0.999863
CH507-9B2.8; LOC105377139	1.00696	0.99877	1.00463	0.998719	16926289	0.031242	0.931707	0.999863
LOC100505774	1.08736	0.963116	1.08925	0.965964	16896019	-0.017376	0.931742	0.999863
GART	1.09493	0.909403	1.11214	0.944719	16925194	0.0136194	0.931746	0.999863
SACS	-1.03109	0.993973	1.02219	0.99375	16777384	-0.0143869	0.931778	0.999863
EPS8L2	1.04911	0.988387	1.03407	0.993595	16720268	0.0192593	0.931842	0.999863
TMEM184A	-1.06868	0.975708	-1.06683	0.981652	17054439	-0.0164981	0.931852	0.999863
FAM120A	-1.01572	0.995596	1	1	17086921	-0.0159629	0.931872	0.999863
RUFY3	1.09051	0.928369	1.06314	0.96733	16967563	-0.0102968	0.9319	0.999863
LOC644841	1.08048	0.981496	1.15003	0.95464	17053922	-0.0287396	0.931925	0.999863
GPR27	-1.01337	0.997847	-1.04247	0.994371	16942625	-0.0269763	0.931985	0.999863
TINAGL1	1.10127	0.884017	1.12506	0.916487	16661862	-0.0137369	0.932044	0.999863
ARHGAP25	-1.05336	0.984743	-1.13813	0.964591	16880982	0.026285	0.932056	0.999863
UBXN4	1.01866	0.992496	1.05458	0.964591	16886020	-0.00914971	0.932085	0.999863
MESDC2	1.12246	0.824427	1.15402	0.863139	16812383	0.00932301	0.932225	0.999863
ETV3L	1.03109	0.994891	1.12636	0.95464	16694861	-0.0160057	0.932294	0.999863
CASC9	1.11149	0.973886	1.02693	0.995121	17078388	0.0237243	0.932309	0.999863
LOC101928371	1.08799	0.978216	-1.02693	0.994847	16882651	0.0207551	0.932352	0.999863
GABPB2	-1.12181	0.893883	-1.07177	0.972268	16670743	-0.0138703	0.932354	0.999863
DZIP3	1.0924	0.924488	1.11858	0.93683	16943681	-0.0149282	0.932355	0.999863
CEP290	-1.0811	0.963114	-1.09682	0.95464	16768205	0.0208333	0.932381	0.999863
FLJ21369	1.37793	0.573128	1.22547	0.911966	17117815	0.0185458	0.932419	0.999863
SLC25A45	1.02042	0.995132	1.07177	0.978941	16740378	-0.0165577	0.93244	0.999863
CSMD2-AS1	1.01748	0.996783	-1.0485	0.98699	16662282	0.0186678	0.932582	0.999863
TRAJ31	-1.32332	0.863516	-1.32409	0.95464	16782062	-0.050731	0.932616	0.999863
ICAM2	-1.12766	0.746837	-1.14208	0.911125	16847760	0.014025	0.93268	0.999863
C1orf141	1.00579	0.998078	-1.01045	0.996219	16688287	0.0112201	0.932703	0.999863
LINC00927	-1.00173	0.99877	1.03886	0.990205	16812354	-0.0124613	0.932727	0.999863
FGF14-IT1	-1.02042	0.996455	-1.05336	0.989617	16780775	-0.0219306	0.932836	0.999863
LOC105376454	1.01337	0.997289	-1.04006	0.990007	16703246	0.0152801	0.932864	0.999863
CDH1	1.0693	0.963116	1.05702	0.982732	16820486	-0.0135721	0.932896	0.999863
MIAT; MIATNB	-1.09177	0.963114	-1.16339	0.947477	16928560	0.0183919	0.932991	0.999863
RS1	1.13747	0.918633	1.13945	0.916487	17109487	-0.0148417	0.933002	0.999863
PANK3	-1.03766	0.984743	-1.05214	0.969692	17002598	-0.0110109	0.933019	0.999863
C3orf22	-1.05763	0.977473	-1.05946	0.981085	16958692	-0.0155325	0.933047	0.999863
PABPC1L2B	1.11922	0.963116	1.09682	0.965862	17104893	0.0291667	0.933051	0.999863
HOXD4	-1.06008	0.977223	-1.06191	0.98395	16887972	-0.0156793	0.933065	0.999863
C8orf87	-1.02515	0.995132	-1.04247	0.992476	17079132	-0.017879	0.933091	0.999863
LOC105375464	-1.09114	0.987216	-1.19334	0.938592	17062069	-0.0304632	0.933106	0.999863
FOXD3-AS1	1.01866	0.996558	-1.03886	0.993854	16688115	0.0241019	0.933124	0.999863
OR1J2	1.07861	0.946733	1.14208	0.955628	17088787	-0.0170666	0.93327	0.999863
C14orf177	-1.08988	0.963116	-1.116	0.951895	16788202	0.014506	0.933325	0.999863
LOC105371142	1.03706	0.987389	1.06683	0.978337	16817077	-0.0143049	0.933342	0.999863
USP42	1.07798	0.975708	1.05093	0.990705	17043373	0.0230609	0.933359	0.999863
C20orf78	1.00928	0.997289	-1.0163	0.994847	16917625	0.0115535	0.933377	0.999863
MIR4742	1.14076	0.974261	1.26576	0.916721	16699862	-0.0340896	0.933395	0.999863
PCGEM1	1.01983	0.994891	1.06314	0.978814	16888999	-0.0102085	0.933402	0.999863
CCDC78	-1.02693	0.995132	-1.01396	0.9965	16822516	-0.0212618	0.933463	0.999863
LOC101929420	-1.00289	0.99877	1.0293	0.993595	17014792	0.0132536	0.933469	0.999863
C15orf39	-1.11535	0.914356	-1.116	0.94825	16803134	0.0172199	0.933536	0.999863
LINC00667	1	1	-1.00116	0.998719	16850682	-0.0138548	0.933582	0.999863
ACKR2; KRBOX1	-1.0299	0.993973	-1.02811	0.993595	16939739	0.0161496	0.93361	0.999863
ZNF667	-1.10637	0.96536	-1.06314	0.982732	16875881	-0.0192736	0.933621	0.999863
NFKB1	-1.03826	0.981294	-1.02574	0.993308	16969300	0.0124855	0.933638	0.999863
TPTE	-1.21911	0.769239	-1.14472	0.95464	16924113	-0.019003	0.933688	0.999863
ZNF234	-1.02397	0.995132	-1.01162	0.9965	16862936	-0.0147371	0.933746	0.999863
LOC105373377	1.15535	0.889962	1.18236	0.936263	17115114	-0.0207807	0.933829	0.999863
ASB1	-1.11214	0.939948	-1.08799	0.95464	16893121	-0.0164182	0.933832	0.999863
DENND5A	1.01807	0.995132	1.01866	0.994371	16735596	-0.00957322	0.933906	0.999863
AKNA	1.00231	0.99877	-1.04006	0.993308	17097560	-0.0191825	0.933918	0.999863
BRICD5	-1.13419	0.923786	-1.08925	0.97449	16823074	-0.0199507	0.934016	0.999863
GPR26	1.04247	0.987062	1.04367	0.991694	16710314	0.0201154	0.934028	0.999863
ADARB1	1.0293	0.991656	1.06683	0.983175	16923705	-0.0140371	0.934101	0.999863
GMDS-AS1	1.00173	0.99877	1.00347	0.998719	17004216	0.0164236	0.934144	0.999863
ATP10A	1.16743	0.920611	1.15402	0.938592	16806145	0.0229998	0.934153	0.999863
ACTG2	-1.08736	0.973886	-1.03526	0.993595	16881594	0.016415	0.934172	0.999863
LOC101928152	1.08548	0.97425	1.11729	0.976763	17117874	0.0302382	0.934176	0.999863
GNPAT	1.04427	0.976349	1.03407	0.990422	16678710	0.0132114	0.934177	0.999863
LINC01058	1.22759	0.76365	1.24689	0.911125	16777854	-0.0207637	0.934229	0.999863
MIR3910-2	-1.01807	0.995132	1.03288	0.992476	17095739	-0.0125626	0.934263	0.999863
TMEM170B	-1.18852	0.946965	-1.18646	0.964896	17004859	-0.0485523	0.934292	0.999863
GDF9	1.16406	0.920125	1.06314	0.98089	16999888	0.0194803	0.934303	0.999863
TM4SF1-AS1	-1.07736	0.973343	-1.04247	0.991183	16946821	-0.0179184	0.934341	0.999863
LOC105372809	1.02278	0.996455	1.03168	0.99358	16925893	0.019814	0.934352	0.999863
LOC105373682	1.00173	0.99877	-1.0558	0.989469	16903484	0.0172464	0.934373	0.999863
OXT	-1.03826	0.996334	-1.10829	0.979578	16910959	0.0412026	0.934446	0.999863
LOC100507073	-1.00579	0.998078	-1.00696	0.998219	16880853	0.0155001	0.934467	0.999863
MIR4500	1.03467	0.993842	1.01045	0.9965	16780151	-0.0176421	0.934471	0.999863
C18orf42	-1.06253	0.977427	-1.1355	0.953838	16853619	-0.016346	0.934483	0.999863
TGFBR2	-1.04367	0.977473	-1.03526	0.981652	16938562	-0.0098793	0.93449	0.999863
TSSC2	1.00173	0.99877	1.03766	0.991694	16721011	-0.0187866	0.934534	0.999863
LOC105377795	-1.13682	0.879653	-1.15136	0.904818	17074231	0.0125351	0.934561	0.999863
GGT5	1.05275	0.988125	-1.01279	0.9965	16933140	0.020803	0.934575	0.999863
NPY	-1.05519	0.978289	-1.13288	0.94449	17044372	0.0134848	0.934632	0.999863
PRSS41	1.00116	0.99877	1.02574	0.994916	16815232	-0.0151655	0.934678	0.999863
IMPAD1	1.01337	0.997724	-1.03526	0.991694	17077399	0.0210632	0.934709	0.999863
LOC100506928	-1.10573	0.963116	-1.18236	0.946291	16825810	0.0226534	0.934742	0.999863
NIPBL	1.00347	0.998078	1.00463	0.99755	16984083	0.00718934	0.934776	0.999863
EMB	1.04669	0.995127	1.07674	0.990422	16996030	-0.0371959	0.934776	0.999863
FOXD4L5	1.00928	0.998052	-1.03288	0.993595	17094601	0.0201661	0.93482	0.999863
LOC105377587	-1.02693	0.995755	-1.11085	0.983175	16972877	0.0284038	0.934838	0.999863
USP17L5	1.04972	0.993842	-1.01513	0.99703	16965027	-0.0320863	0.934854	0.999863
USP17L10; USP17L13	-1.09177	0.964492	-1.06683	0.98605	16964995	-0.0228805	0.934868	0.999863
LOC101928080	1.14671	0.973886	1.17013	0.95464	16711520	0.031872	0.934883	0.999863
PHF2	1.08423	0.8792	1.08423	0.947477	17086950	0.0108064	0.934908	0.999863
ZBTB8OS	1.09936	0.937636	1.12246	0.938592	16684723	-0.0139354	0.934913	0.999863
CRMP1	1.04608	0.985203	1.02574	0.994371	16973975	0.0150777	0.934923	0.999863
RNASEH2C	1.01396	0.996455	-1.01162	0.996592	16740524	0.0135917	0.934991	0.999863
DFNB31	1.14076	0.880964	1.12246	0.951895	17097603	-0.0178204	0.935013	0.999863
CA5A	-1.01983	0.995755	1	1	16829096	0.0147808	0.935062	0.999863
ZNF8	-1.0087	0.998052	-1.04729	0.986397	16866252	-0.0135338	0.935073	0.999863
LINCR-0001	-1.05824	0.982473	-1.08673	0.978313	17065655	0.0167323	0.935083	0.999863
C8orf22	-1.06253	0.988399	-1.05824	0.993308	17068841	0.0333439	0.935115	0.999863
LOC105369920	1.17691	0.8792	1.16743	0.879527	16755296	-0.0179423	0.935138	0.999863
GLTP	-1.0485	0.977385	-1.04972	0.978313	16769972	-0.0115439	0.935148	0.999863
SAP130	1.01104	0.996455	1.03168	0.98605	16902623	-0.00948084	0.935179	0.999863
UTP6	-1.02693	0.991408	-1.05458	0.980226	16843187	0.0119701	0.93518	0.999863
ZMYND8	-1.12571	0.799541	-1.12766	0.916487	16919915	-0.00976394	0.935203	0.999863
ZNF775	-1.07054	0.963116	-1.04488	0.989469	17053354	-0.015269	0.935214	0.999863
LOC105375467	1.03826	0.988399	-1.00463	0.998719	17050694	-0.0153605	0.935274	0.999863
PIK3C2B	1.01983	0.993973	1.04006	0.98395	16698356	-0.0129016	0.935343	0.999863
MIR4447	1.05702	0.965877	1.00116	0.998719	16957694	0.0120524	0.935356	0.999863
LOC105378020	1.00173	0.99877	-1.04729	0.98395	17024184	-0.0188663	0.935381	0.999863
HNRNPDL	1.04911	0.963114	1.04608	0.96733	16977364	-0.00731933	0.935396	0.999863
LOC105372894	1.12311	0.937636	1.08548	0.95464	16676940	0.0138901	0.935405	0.999863
MIR4492	-1.11922	0.966656	-1.02693	0.995529	16732043	-0.0267324	0.935407	0.999863
LOC101930164	1.09619	0.937959	1.11214	0.956688	16763217	0.0143617	0.935411	0.999863
LOC105373428	-1.01807	0.997213	1	1	17117857	-0.0213082	0.935413	0.999863
OR8K5	-1.09303	0.962567	-1.07177	0.987857	16738365	-0.0219487	0.93548	0.999863
C10orf126	-1.0924	0.96196	-1.13027	0.938592	16703584	0.0184335	0.935503	0.999863
LMCD1	1.07177	0.962567	1.07674	0.95464	16937137	0.0151535	0.935507	0.999863
TMEM246	1.02752	0.993842	1.01513	0.995529	17096658	0.0185115	0.935522	0.999863
LOC101928818	-1.15202	0.945092	1.00463	0.998719	16797981	-0.0250352	0.935571	0.999863
LINC01254	-1.04006	0.993279	1	1	16853868	-0.0183429	0.935595	0.999863
MAGI2-AS2	-1.03407	0.987703	-1.03288	0.990676	17047754	0.0140496	0.935658	0.999863
ERAL1	-1.03049	0.992233	-1.06314	0.977491	16832610	0.0161525	0.935694	0.999863
LOC105373593	1.01748	0.996455	-1.00812	0.997046	16902373	0.0179413	0.935694	0.999863
ARF4	1.00173	0.99877	-1.02456	0.991694	16955442	0.0133001	0.935755	0.999863
LOC105374854	-1.00116	0.99877	1.02219	0.995344	16882698	0.0173441	0.935759	0.999863
COL1A2	-1.03706	0.988399	-1.04367	0.982645	17048473	0.0174725	0.935772	0.999863
GGTLC1	1.07177	0.985538	1.07923	0.981886	16917975	0.0231615	0.935791	0.999863
LOC105369784	-1.03526	0.995132	-1.05214	0.990962	16766803	0.0240022	0.935798	0.999863
RPS4Y1	-1.03288	0.993973	-1.09809	0.994371	17115940	0.0883333	0.935817	0.999863
LOC105371026	1.02574	0.993973	1.0163	0.995399	16813866	0.0151735	0.935819	0.999863
C14orf39	1.08673	0.969362	1.12896	0.970523	16793585	-0.031548	0.93582	0.999863
CORO6	1.06868	0.964879	1.09556	0.95464	16843026	-0.0143397	0.935823	0.999863
PPP1R9A	-1.12117	0.939948	-1.06314	0.987857	17048576	0.0196221	0.935842	0.999863
GLRX3	-1.02871	0.988399	-1.03407	0.990962	16710635	0.0116034	0.935846	0.999863
LOC101926983	1.1355	0.8792	1.06314	0.979893	16957943	-0.0141235	0.935847	0.999863
NPIPB4; NPIPB3; NPIPB5	1.03407	0.95454	1.02811	0.981652	16825699	0.00833333	0.935852	0.999863
KLRC3	-1.07487	0.984021	-1.06807	0.986397	16761350	-0.0264921	0.935904	0.999863
MIR885	-1.09682	0.977427	-1.12766	0.949728	16950750	-0.0216621	0.935952	0.999863
LOC105378312	1.07425	0.979959	1.11085	0.954677	16714501	-0.0207792	0.935962	0.999863
LOC100289473	1.01924	0.996455	-1.03288	0.994371	16916526	0.0249613	0.93609	0.999863
MIR519E	-1.03766	0.995683	1.09809	0.97204	16865026	0.0198658	0.936092	0.999863
NAGA	1.05458	0.976853	1.07054	0.975907	16935537	-0.0163229	0.936095	0.999863
KLHL7	-1.01045	0.997289	-1.02811	0.993595	17044201	0.0130852	0.936156	0.999863
ANP32A	1.10573	0.962282	1.07674	0.979893	16811129	0.0189766	0.936176	0.999863
LOC105373334	-1.06499	0.985203	-1.01866	0.995868	17114014	-0.0256648	0.936177	0.999863
MIR520A	-1.16339	0.940942	-1.05214	0.989072	16865036	-0.0212028	0.936196	0.999863
ZNF233	1.13223	0.923015	1.02456	0.994371	16862974	0.0128449	0.936335	0.999863
MEN1	1.06069	0.981234	1.07177	0.96511	16740074	-0.0181115	0.936348	0.999863
MIR4675	-1.04669	0.988399	-1.07549	0.981652	16703056	0.0198517	0.936356	0.999863
LOC105447648	-1.01689	0.997213	-1.00696	0.998282	16824075	0.0184986	0.936387	0.999863
SULT4A1	-1.1	0.90819	-1.11858	0.953838	16935879	-0.0130352	0.93643	0.999863
SMPDL3B	1.05214	0.984743	1.01513	0.996104	16661508	0.0146341	0.936431	0.999863
PRPF4B	-1.01924	0.992233	-1.09177	0.951895	17004388	-0.00815536	0.936456	0.999863
CT45A10; CT45A6; CT45A5	-1.03526	0.994891	-1.07054	0.981652	17114470	0.0230074	0.936491	0.999863
SULT1B1	-1.09619	0.930598	-1.17691	0.970523	16976599	0.0181245	0.936559	0.999863
LINC00484	-1.04729	0.989603	-1.15003	0.964063	17086739	-0.019669	0.936689	0.999863
WIPI1	1.07115	0.966235	1.10191	0.928141	16848079	-0.0133474	0.936721	0.999863
CUTC	-1.02101	0.996455	-1.02456	0.994371	16708179	0.0206448	0.936751	0.999863
GTF2H2B; GTF2H2	1.01396	0.997289	1.04608	0.98395	16985794	-0.0148898	0.936779	0.999863
TPPP	-1.05397	0.988399	1.12766	0.956688	16993746	-0.0155278	0.936787	0.999863
LOC105370312	1.06992	0.952161	1.02337	0.994756	16775773	0.0147049	0.936813	0.999863
OGDH	-1.05093	0.977473	-1.02219	0.994371	17045674	-0.0170017	0.936874	0.999863
SRSF5	1.03467	0.979699	-1.00116	0.998719	16785869	0.00999863	0.936879	0.999863
TBC1D3C; TBC1D3; TBC1D3H; TBC1D3L; TBC1D3I; TBC1D3E; TBC1D3K; TBC1D3J	-1.05214	0.981055	-1.03049	0.993533	16833581	-0.0161496	0.936885	0.999863
KRTAP1-4	-1.07115	0.976573	-1.01045	0.997184	16844564	-0.0149876	0.936886	0.999863
ACVR1C	1.02811	0.994891	1.09429	0.960106	16903953	-0.0177569	0.936961	0.999863
FAM179B	1.10701	0.910644	1.09303	0.944719	16783773	-0.00950074	0.936986	0.999863
PKD1L2	-1.10957	0.984021	-1.10318	0.989152	16828646	-0.0434568	0.937012	0.999863
WWC1	-1.00173	0.99877	-1.00116	0.998719	16991991	-0.0169416	0.937029	0.999863
IL13RA1	1.09873	0.914246	1.04729	0.975907	17106493	0.0109417	0.937119	0.999863
FBXO7	-1.05946	0.963116	-1.10829	0.938592	16929416	-0.0113541	0.93712	0.999863
USP17L22; USP17L9P	1.2086	0.604259	1.23399	0.878835	16965017	-0.0142334	0.937183	0.999863
DDX60	-1.08172	0.940942	-1.02456	0.994371	16981219	-0.0104818	0.937191	0.999863
CRLF1	-1.03586	0.992233	-1.07177	0.98572	16870443	0.010991	0.937193	0.999863
LOC102724312	-1.03168	0.993842	-1.01045	0.996735	16680334	-0.017344	0.937262	0.999863
LOC105370458	-1.01104	0.997426	-1.01513	0.995529	16783620	0.0139253	0.937273	0.999863
PNN	1.00754	0.997289	1.00231	0.998719	16783644	0.00999944	0.937359	0.999863
ZNF879	1.08548	0.962392	1.04729	0.990517	16993324	0.0167916	0.93741	0.999863
SPATA45	1.13813	0.902901	1.17963	0.883221	16699124	-0.0155936	0.937451	0.999863
GCSAM	-1.02042	0.996455	-1.0485	0.991694	16957312	0.0212121	0.937452	0.999863
GEMIN2	1.12962	0.908839	1.16205	0.924941	16783623	0.0130824	0.937457	0.999863
KCNMA1-AS2	1.04608	0.987216	1.01396	0.997432	16706385	0.0193768	0.937505	0.999863
ASB16	1.08988	0.965877	1.03886	0.991694	16834725	-0.0124071	0.937572	0.999863
COL3A1; MIR3606	-1.11664	0.940942	-1.08548	0.951895	16888610	-0.0188627	0.9376	0.999863
PKM	-1.02337	0.994891	-1.05336	0.984363	16811372	0.0176796	0.937612	0.999863
DKC1	1.04066	0.981496	1.03766	0.989072	17108500	0.0129938	0.937654	0.999863
GRIK1-AS1	1.03288	0.993973	1	1	16922049	-0.0189962	0.937779	0.999863
PRKAR2A	-1.01513	0.996131	1.04006	0.989469	16953735	-0.0136491	0.937818	0.999863
FIRRE	-1.05214	0.990158	-1.06191	0.98605	17114177	0.0239934	0.937864	0.999863
GPHN	-1.10445	0.931018	-1.08799	0.964917	16785540	-0.0181681	0.937893	0.999863
TNNT2; LAD1	1.04427	0.987216	1.05702	0.987415	16697865	-0.0183247	0.937918	0.999863
GOLGA1	1.05641	0.965877	1.0558	0.97204	17098332	0.01052	0.937957	0.999863
LOC105370848	-1.03407	0.991317	1.0293	0.993308	16801688	-0.0134603	0.937979	0.999863
LAMC2	-1.01045	0.997998	1	1	16674845	-0.0173675	0.937996	0.999863
RASA4B; RASA4	1.15402	0.963116	1.20025	0.897482	17061129	0.0218949	0.938002	0.999863
MIR4642	1.03228	0.995205	1.01162	0.99755	17009280	0.0230265	0.938005	0.999863
SLC35B4	1.02278	0.996131	-1.01866	0.996219	17063073	0.0201549	0.93804	0.999863
CTSZ	-1.0693	0.947499	-1.06437	0.978313	16920762	-0.0117998	0.938044	0.999863
KRTAP4-3	1.01045	0.998052	1.01513	0.9965	16844619	0.0212082	0.938058	0.999863
GALNT14	1.05885	0.987216	1.00463	0.998719	16896139	-0.0142679	0.938059	0.999863
CBWD1	-1.00987	0.998052	-1.01396	0.996735	17091932	0.0219632	0.938083	0.999863
NUDT9	-1.03886	0.987062	-1.0558	0.972856	16968621	0.00961418	0.938084	0.999863
UACA	-1.02456	0.987216	-1.04006	0.98605	16811249	0.00851215	0.938111	0.999863
DHX57	1.02515	0.993973	1.03646	0.990962	16896672	-0.0158333	0.938122	0.999863
C11orf74	1.12896	0.946733	1.0293	0.994371	16723748	0.0178584	0.938162	0.999863
CDH5	1.0479	0.956313	1.06437	0.948851	16819794	-0.00800159	0.938169	0.999863
ZFC3H1	1.00754	0.997289	1.02101	0.993541	16767540	-0.00815441	0.938182	0.999863
LOC105370906	1.02515	0.99624	1.01983	0.994371	16803399	0.0171326	0.938214	0.999863
CWF19L2	1.06008	0.963116	1.05824	0.98395	16743994	-0.0136678	0.938272	0.999863
PCDH1	1.0811	0.941585	1.07301	0.969111	17001005	-0.0149517	0.938318	0.999863
PER1	-2.15099	0.0021074	-2.16095	0.259142	16840846	0.0242516	0.938318	0.999863
MYH11	-1.00928	0.99877	1.03766	0.994371	16824258	-0.03078	0.93833	0.999863
PLEKHM2	1.00463	0.998078	-1.00116	0.998719	16659704	0.00860216	0.938354	0.999863
HS3ST3A1	1.05032	0.984743	1.02574	0.994371	16841525	0.0128018	0.938359	0.999863
C3orf36	1.0163	0.995823	-1.01983	0.996219	16959382	-0.0172814	0.938492	0.999863
LOC100996291	1.09493	0.956005	1.05214	0.991498	16849391	-0.0130544	0.938506	0.999863
ODF3L2	-1.07674	0.965877	-1.06314	0.980534	16866449	-0.0180013	0.938518	0.999863
LOC101927751	1.09493	0.963116	1.10573	0.969603	16813854	-0.0195592	0.938536	0.999863
LOC105374274	1.01807	0.996334	1.01045	0.9965	16962685	-0.0137841	0.938542	0.999863
RBKS; BRE-AS1	1.06253	0.977473	1.01866	0.99461	16895982	0.0144662	0.93858	0.999863
DOCK7	-1.02042	0.993973	-1.02337	0.993743	16688024	0.013485	0.938667	0.999863
LOC100506679	-1.06437	0.980536	-1.04972	0.985421	16930943	0.0142416	0.938718	0.999863
SLC26A1	-1.0293	0.995132	-1.03049	0.994371	16973455	0.0159764	0.938725	0.999863
DAPL1; OR7E28P	1.10829	0.953825	1.15136	0.936263	16886806	-0.0179997	0.938766	0.999863
DPP10	-1.05885	0.983624	-1.03288	0.989469	16884827	-0.0102511	0.938773	0.999863
HIST2H2BB; HIST2H3PS2	1.05946	0.977223	1.05702	0.98605	16692580	-0.0136436	0.938807	0.999863
UPK3A	1.1	0.973886	1.17148	0.911125	16931190	-0.0191097	0.938842	0.999863
EPS15	1.06745	0.928213	1.04608	0.969985	16687028	0.00933829	0.938845	0.999863
MIR3654; EEF1G	-1.02337	0.994891	1.01045	0.9965	17063066	-0.0189095	0.938874	0.999863
ZC3H3	1.03168	0.993973	1.03526	0.993366	17082088	-0.0179986	0.939035	0.999863
ASL	-1.04669	0.985203	-1.08925	0.961419	17046601	-0.0132978	0.939053	0.999863
LOC105372890	1.04367	0.9952	1.11342	0.970523	16698858	-0.0321181	0.939067	0.999863
RFX2	-1.15202	0.937974	-1.07923	0.980253	16867613	0.0180033	0.939241	0.999863
MIR302C; MIR302B	1.01396	0.99739	1.06437	0.98605	16979114	-0.0214725	0.939267	0.999863
PDPK1	1.01572	0.993973	1.02693	0.989072	16823153	-0.00766708	0.939326	0.999863
FRG1	-1.08862	0.975708	-1.08548	0.979578	16973247	-0.0193099	0.939352	0.999863
MIR3121	-1.11149	0.910769	-1.12766	0.947477	16696920	-0.0141706	0.939401	0.999863
NR2F2-AS1	1.10957	0.925847	1.07054	0.981886	16813565	0.0189713	0.939415	0.999863
LMNA	1.0087	0.997998	1.04126	0.987857	16671914	0.0129869	0.93942	0.999863
SLC41A2	-1.04911	0.977385	-1.09809	0.953838	16769463	0.0118771	0.939588	0.999863
PRR30	1.04006	0.988399	1.03646	0.993533	16895666	0.0138976	0.939635	0.999863
LOC101929188	1.1	0.932296	1.04247	0.991694	17018289	-0.0114708	0.939662	0.999863
HTR2C	-1.12571	0.871786	-1.09429	0.952578	17106314	-0.0111985	0.939665	0.999863
NDUFS2	-1.00696	0.997998	1.00347	0.998719	16672808	-0.00947266	0.939678	0.999863
CDY1B; CDY1	-1.01337	0.997289	-1.00696	0.99755	17116644	-0.0129836	0.939698	0.999863
CDY1B; CDY1	-1.01337	0.997289	-1.00696	0.99755	17117331	-0.0129836	0.939698	0.999863
JAG1	1.16541	0.65765	1.13419	0.923167	16917183	0.011165	0.939712	0.999863
MIR3175	-1.03946	0.995596	-1.10318	0.978941	16805287	-0.0300421	0.939751	0.999863
B3GALT5-AS1	-1.0485	0.981923	-1.02219	0.994994	16925798	0.0165823	0.93976	0.999863
LOC101926886	-1.12506	0.936579	-1.08423	0.962531	16944241	0.0146756	0.939775	0.999863
LIPN	1.01455	0.997289	1.03886	0.990962	16707096	-0.014658	0.939835	0.999863
LSM5	1.09809	0.963116	1.11729	0.95464	17056461	0.0188365	0.939871	0.999863
LOC101928880	1.04729	0.981496	1.03407	0.991694	16821785	0.0139177	0.939886	0.999863
RAB39A	-1.08485	0.973886	-1.03407	0.993595	16730788	-0.0178954	0.93995	0.999863
MAP7	1.02278	0.996094	-1.01045	0.9965	17024053	-0.0182474	0.939986	0.999863
EFR3A	1.01337	0.996455	1.01045	0.995653	17072766	0.010999	0.94003	0.999863
NNAT	-1.04126	0.995755	1.01983	0.996592	16913441	-0.0537925	0.940041	0.999863
ALDH18A1	1.05824	0.984743	1.07923	0.980025	16716846	-0.0283333	0.940048	0.999863
SHISA2	1.05458	0.987062	1.0485	0.990676	16777571	0.0207578	0.940065	0.999863
CRYBG3	1.15269	0.76365	1.11085	0.928615	16943107	-0.0116633	0.940072	0.999863
SNORD116-30	1.08862	0.988399	1.07177	0.990962	16798242	-0.0282559	0.94009	0.999863
OR7E47P	1.02633	0.995596	1.01513	0.996735	16751479	-0.0190785	0.940109	0.999863
MBD3L2	-1.03706	0.987415	-1.02101	0.994371	16857552	0.0144242	0.94011	0.999863
MRPL50	-1.05214	0.976853	-1.00812	0.99755	17096631	-0.0118163	0.940119	0.999863
IL2RG	-1.4431	0.553099	-1.40932	0.886701	17111895	-0.0253958	0.940123	0.999863
CST8	-1.01279	0.997998	1.00347	0.998719	16912082	0.0184728	0.940124	0.999863
CNNM2	-1.11149	0.94964	-1.11085	0.958843	16708780	0.016702	0.940195	0.999863
FNBP1	-1.04488	0.983624	-1.02693	0.993595	17099114	-0.0180336	0.940241	0.999863
FLJ33581	1.11214	0.950183	1.25411	0.893748	16912109	-0.0152948	0.940308	0.999863
LOC105374845	1.04548	0.988399	1.03646	0.993595	16882472	0.0221226	0.940351	0.999863
TMEM43	1.03886	0.984021	1.05702	0.97733	16937909	-0.0130083	0.94036	0.999863
ARHGAP21	-1.00637	0.998052	-1.00696	0.996995	16712531	-0.0113567	0.940412	0.999863
GLUD1	1.04548	0.992233	1.10063	0.95464	16716239	0.0152606	0.940425	0.999863
ZNF212	1.08485	0.970166	1.12117	0.95464	17053084	-0.013494	0.940429	0.999863
LOC105374569	-1.09746	0.975708	-1.04488	0.993256	16896934	-0.0206857	0.940444	0.999863
RXRA	1.01337	0.996393	-1.02456	0.993595	17090917	0.0104246	0.940499	0.999863
IGHG1; IGHV4-28	1.03049	0.997289	-1.02456	0.995626	16797504	0.0344513	0.940502	0.999863
SLC39A9	1.00637	0.998052	1.00231	0.998719	16785821	0.0120003	0.940506	0.999863
LOC105369734	-1.03467	0.991829	1.00463	0.998719	16749935	-0.0138291	0.940518	0.999863
MTMR9LP	1.09177	0.973886	1.0656	0.980786	16684674	-0.014532	0.940544	0.999863
RAB3GAP1	1.03706	0.976749	1.03288	0.990422	16885939	-0.0108297	0.940553	0.999863
OST4	-1.03467	0.977473	-1.01045	0.994994	16895622	-0.00789265	0.940817	0.999863
SNRPN; IPW	-1.03407	0.995132	-1.05093	0.993308	16798196	-0.0219158	0.940855	0.999863
MDFIC	-1.00173	0.99877	-1.03288	0.989469	17050497	-0.0116483	0.940862	0.999863
CELA2B	-1.02515	0.997213	-1.05824	0.982645	16659637	-0.023273	0.940898	0.999863
LINC00935	-1.01162	0.997289	-1.01513	0.994371	16750617	-0.00878614	0.940899	0.999863
LOC105372075	-1.02811	0.995132	-1.00116	0.998719	16854777	0.0140981	0.94094	0.999863
TMEM47	-1.03168	0.977473	-1.01866	0.993308	17110040	-0.00833745	0.940972	0.999863
METTL7A	1.02574	0.983624	-1.00463	0.998276	16751190	0.0081543	0.941015	0.999863
FBXO30	-1.04126	0.984743	-1.05214	0.987857	17024448	0.015668	0.941026	0.999863
EML2-AS1	-1.13879	0.870158	-1.11471	0.964456	16863322	-0.0156018	0.941088	0.999863
DEFB4A; DEFB4B	-1.12441	0.963116	-1.02811	0.994371	17065458	0.0205199	0.941117	0.999863
LOC105373317	-1.07177	0.975708	-1.11858	0.95464	16679847	0.0159544	0.941132	0.999863
IL22RA1	-1.0485	0.988399	-1.05336	0.990109	16683541	0.0202895	0.941143	0.999863
HOXA13	-1.0479	0.981641	1.02219	0.995193	17056192	-0.0127201	0.941154	0.999863
POTED; POTEB3	-1.08298	0.977473	-1.10191	0.98341	16921498	0.0221008	0.941181	0.999863
PNP	1.09619	0.8792	1.09936	0.952578	16781536	0.0125511	0.941216	0.999863
LOC100652901	1.0163	0.998052	-1.03407	0.995193	17117969	0.0323952	0.941217	0.999863
SLC29A2	1.18646	0.940631	1.12246	0.981652	16740778	-0.0323517	0.94122	0.999863
LINC00623; LINC00869	1.0299	0.993973	1.03766	0.990517	16691929	-0.0136242	0.941266	0.999863
LIPE-AS1	-1.09051	0.963116	-1.06191	0.981846	16862767	-0.0177663	0.941367	0.999863
SMAD5	-1.01513	0.996455	-1.04367	0.98605	16989534	0.0124375	0.941444	0.999863
LOC105372510	1.09114	0.950778	1.00696	0.998282	16916890	0.0155993	0.941453	0.999863
TRGJP1	-1.39636	0.824359	-1.47087	0.819921	17056825	0.0293747	0.941458	0.999863
MIB1	1.00405	0.998205	-1.01748	0.994994	16851353	-0.0124901	0.941497	0.999863
FLOT1	1.00579	0.997998	-1.02219	0.990962	17016995	0.00606309	0.941532	0.999863
TRAV24	-1.15936	0.930819	-1.09177	0.978941	16781934	-0.0192709	0.941535	0.999863
AMT	1.05154	0.984743	1.09051	0.958046	16954068	0.0110618	0.941583	0.999863
MYL12A	-1.1434	0.799541	-1.12766	0.928615	16850609	-0.00989416	0.941586	0.999863
ZNF530	1.05763	0.987062	1	1	16866088	0.0154366	0.941648	0.999863
KCNA6; GALNT8	-1.04972	0.988399	-1.18372	0.93741	16747112	0.0166204	0.941662	0.999863
GHSR	1.04367	0.991661	1.10573	0.977524	16961610	0.0162853	0.941668	0.999863
SYNE2	1.01513	0.993973	-1.01279	0.994994	16785155	0.00863721	0.941676	0.999863
ERVE-1	1.07985	0.982774	1.01396	0.9965	16842563	-0.0177025	0.94168	0.999863
LOC102723640	1.30586	0.405734	1.30737	0.843701	16811460	-0.015897	0.941694	0.999863
P2RX5; TAX1BP3; P2RX5-TAX1BP3	-1.00754	0.998052	1	1	16839769	0.0125471	0.94173	0.999863
LOC102725022	-1.04186	0.987216	-1.07054	0.978941	16798866	-0.0140947	0.941849	0.999863
LOC105369419; LOC101929043	1.09366	0.963116	1.11085	0.95464	16729645	0.015018	0.941857	0.999863
EIF3H	-1.07177	0.938477	-1.0485	0.978337	17080387	-0.00925649	0.941894	0.999863
LOC105369644; LOC105369646	-1.10318	0.945092	-1.0693	0.98395	16760940	-0.0126992	0.941945	0.999863
C4orf32	1.18852	0.76365	1.17963	0.878835	16969817	0.0166418	0.941949	0.999863
HSPB1	-1.04488	0.975708	-1.06191	0.959999	17047504	-0.0118783	0.941959	0.999863
FRAT2	-1.07487	0.974909	-1.07301	0.987857	16717102	0.022938	0.942008	0.999863
HLA-L	-1.03109	0.991317	-1.02219	0.994371	17006222	0.0136682	0.942019	0.999863
MSANTD1	-1.19472	0.825848	-1.15535	0.924	16964398	-0.0139452	0.942051	0.999863
C6orf203	-1.08172	0.963116	-1.02456	0.994371	17011367	0.0126121	0.942157	0.999863
TRAJ57	1.01748	0.996455	-1.00116	0.998719	16782014	-0.0148924	0.942174	0.999863
BCKDHA	1	1	1.04247	0.993394	16862504	0.0186454	0.942303	0.999863
ZFHX3	-1.0558	0.985534	-1.09429	0.964917	16828210	0.0158847	0.94232	0.999863
PAX3	1.10445	0.973886	1.16205	0.947477	16908928	-0.0231879	0.942346	0.999863
PARK7	-1.03109	0.987216	-1.02337	0.994371	16658568	-0.00975739	0.942368	0.999863
LOC105378316	1.0087	0.998052	-1.01983	0.994371	16705086	0.0124174	0.942409	0.999863
PRMT9	-1.00637	0.998052	-1.05336	0.98395	16980451	0.0131262	0.942448	0.999863
VDAC2	1.00637	0.998078	1.0485	0.981652	16706298	-0.0115627	0.942566	0.999863
RNASE7	-1.00812	0.998078	-1.05214	0.991694	16781684	0.0213616	0.942572	0.999863
LOC729159	-1.08298	0.977473	-1.03526	0.993308	17117690	-0.017004	0.942697	0.999863
MS4A12	-1.03586	0.992229	-1.00231	0.998719	16725272	-0.0107042	0.942761	0.999863
LOC105375477	-1.01748	0.996131	-1.02456	0.994371	17062222	-0.0158238	0.942788	0.999863
UROS	1.0558	0.97949	1.01513	0.994994	16719369	0.0115492	0.942807	0.999863
MBD5	-1.04126	0.975708	-1.05946	0.964124	16886331	0.00738864	0.942943	0.999863
LOC105379376	-1.37872	0.946733	-1.26138	0.964591	17076212	-0.0606534	0.943056	0.999863
INO80	-1.03586	0.980364	-1.00347	0.998719	16807525	-0.00802533	0.943064	0.999863
UBR1	-1.0087	0.997289	1.01162	0.994994	16807996	-0.00836186	0.943173	0.999863
LOC100996813	1.12506	0.946733	1.00812	0.998702	16832133	-0.0164114	0.94318	0.999863
DHDDS	-1.07054	0.973886	-1.06437	0.972279	16661164	-0.0181618	0.943188	0.999863
POLE3	1.03526	0.987062	1.00463	0.998719	17097495	-0.0101754	0.943205	0.999863
MRPS15	1.0122	0.997213	-1.02693	0.993394	16685281	0.0136312	0.943244	0.999863
RBM45	1.11214	0.884762	1.07177	0.963433	16888087	0.00974672	0.943271	0.999863
CAMK2N1	-1.03706	0.985973	-1.0293	0.993595	16682829	-0.0119369	0.943278	0.999863
SRSF10	1.0163	0.996131	-1.05214	0.980226	16876310	0.0101834	0.943303	0.999863
GFY	1.01572	0.996094	-1.02219	0.994371	16864105	0.00959646	0.943334	0.999863
MAFG-AS1	-1.04911	0.987461	-1.02693	0.994371	16838931	-0.0180854	0.943374	0.999863
LOC101927256	-1.10701	0.920458	-1.10701	0.95464	17043090	0.0132956	0.943421	0.999863
RPS4Y2	-1.0693	0.985116	-1.15535	0.936407	17116420	0.018559	0.943454	0.999863
EFCAB5	1.00696	0.998052	-1.03526	0.990962	16832719	0.0112649	0.94356	0.999863
STT3A	-1.0479	0.963116	-1.05093	0.97204	16733070	-0.00873515	0.943617	0.999863
SPANXA1; SPANXA2	-1.116	0.937959	-1.11085	0.95464	17107420	0.0156912	0.943625	0.999863
SPANXA1; SPANXA2; SPANXC	-1.116	0.937959	-1.11085	0.95464	17114718	0.0156912	0.943625	0.999863
AP2A1	1.05214	0.975708	1.06683	0.96733	16864304	0.00948186	0.943629	0.999863
NOC3L	-1.01104	0.997954	1.05214	0.986397	16716724	-0.0106188	0.943686	0.999863
FANCB	1.00405	0.99877	-1.03168	0.994371	17109211	-0.0160829	0.943694	0.999863
XYLB	-1.00231	0.99877	-1.0163	0.995344	16939203	0.0140378	0.94372	0.999863
GAS2L1	-1.01513	0.997289	-1.07177	0.981171	16928794	0.0142934	0.943786	0.999863
EIF4B	1.04669	0.973886	1.07798	0.964591	16751570	0.0101538	0.943807	0.999863
PSMA3	-1.01866	0.996455	-1.02337	0.991694	16784642	0.0111181	0.943852	0.999863
LINC00485	-1.05336	0.98733	-1.05702	0.990422	16769264	0.0225103	0.943935	0.999863
LIN7B	-1.01983	0.996455	1.0163	0.995515	16863992	0.0122051	0.943966	0.999863
MST1R	-1.0479	0.987062	-1.03886	0.993595	16954295	-0.018831	0.944	0.999863
DIAPH3	-1.01807	0.995596	-1.04126	0.987857	16779546	0.0117782	0.944014	0.999863
MIR3927	-1.1355	0.920065	-1.05946	0.981886	17097037	-0.0135892	0.944107	0.999863
LOC102724196	-1.08673	0.973886	1.03407	0.994994	16748814	0.0156838	0.944125	0.999863
SNORD114-12	1.05397	0.987216	1.03288	0.994371	16788659	-0.0210786	0.944143	0.999863
RPS5	-1.00696	0.998052	-1.00116	0.998719	16866282	-0.0132595	0.944198	0.999863
DXO	1.00231	0.99877	-1.03886	0.989469	17017602	0.011865	0.944204	0.999863
LOC105377708	1.14076	0.8792	1.09936	0.97204	17002584	0.0130948	0.944212	0.999863
RTKN2	-1.02337	0.993842	-1.04367	0.98395	16714747	-0.00978857	0.944266	0.999863
OR52E6	-1.05154	0.987062	-1.10445	0.974707	16734958	0.0152055	0.944273	0.999863
CCDC141	-1.00637	0.998712	-1.02101	0.994994	16905963	0.0202283	0.944377	0.999863
TLDC2	1.02456	0.9952	1.03049	0.994371	16913369	0.0173072	0.944471	0.999863
LOC105370287	1.02633	0.993973	1.01748	0.99461	16780096	-0.0114369	0.944477	0.999863
PLD5	1.08048	0.963116	1.0558	0.979893	16701139	0.0107947	0.944492	0.999863
LOC101927359	1.01279	0.996455	1.02101	0.994371	16979800	-0.0108086	0.944497	0.999863
AP3M1	-1.07177	0.954951	-1.0693	0.972477	16715710	-0.0109909	0.944524	0.999863
LOC105369513	-1.05032	0.984743	-1.03646	0.991899	16744658	-0.0191667	0.944645	0.999863
PLCB4	-1.08925	0.963116	-1.14208	0.953838	16911338	0.020362	0.944677	0.999863
MDH1	-1.07115	0.963116	-1.08548	0.954907	16880596	0.0191667	0.944703	0.999863
LINC01580	1.09556	0.966185	1.0693	0.980924	16805339	0.0184288	0.944766	0.999863
EPN2-IT1; EPN2	1.10509	0.959997	1.15669	0.936263	16832067	0.0136504	0.944819	0.999863
CSNK1E	1.04608	0.992233	-1.04367	0.993541	16935029	0.0211168	0.944833	0.999863
GOLGA5	1.02574	0.992233	1.03288	0.987857	16787623	-0.0130304	0.944856	0.999863
MED7	1.03586	0.987062	1.04006	0.989469	17002155	-0.0110119	0.94487	0.999863
BPGM	-1.13158	0.825941	-1.11085	0.95464	17051860	0.0131292	0.944892	0.999863
YES1	-1.01104	0.997274	1.01162	0.995193	16853445	-0.0096555	0.944911	0.999863
ZNF486	1.10637	0.980794	1.05824	0.994371	16860123	-0.0280997	0.944999	0.999863
LOC105377643	-1.17351	0.879656	-1.22123	0.925731	16952379	0.0214322	0.945009	0.999863
BAGE2	-1.04972	0.987461	-1.09303	0.98395	16924147	-0.0212229	0.94502	0.999863
POLR1E	-1.02397	0.995132	-1.00347	0.998719	17085013	-0.0147914	0.945028	0.999863
SNORD53	-1.13354	0.944778	-1.11214	0.969692	16878585	-0.0191827	0.945148	0.999863
TMEM246-AS1	1.30435	0.713741	1.37554	0.878835	17087641	0.0165148	0.945195	0.999863
ACAD11; NPHP3; NPHP3-ACAD11	1.05397	0.952161	1.08048	0.945108	16959241	-0.00717685	0.945268	0.999863
TUBBP5	-1.04608	0.989494	-1.07549	0.981886	17091877	-0.0167191	0.945268	0.999863
LOC105371644	1.04066	0.987062	1.09429	0.96733	16674739	-0.0123695	0.94527	0.999863
TMED11P	-1.01689	0.996455	-1.03886	0.993308	16973493	-0.0165651	0.945345	0.999863
RCOR1	-1.06683	0.973886	-1.02101	0.994371	16789059	0.0122486	0.945383	0.999863
MIR548F2	-1.14472	0.965877	-1.05214	0.993595	16907902	-0.0246204	0.945436	0.999863
MYO1C	-1.01396	0.995132	-1.01748	0.993394	16839352	-0.00867571	0.94546	0.999863
LOC105372501	-1.09746	0.963116	-1.06069	0.98605	16910724	0.0118642	0.945497	0.999863
SERPIND1	-1.0216	0.995755	-1.01396	0.996265	16927382	-0.011352	0.945532	0.999863
FLJ44385	1.06069	0.984021	1.06437	0.981652	16931553	0.018536	0.945575	0.999863
LOC102724312	-1.11922	0.963116	-1.03049	0.994371	16680337	-0.017558	0.945627	0.999863
COMMD6	-1.01689	0.995205	-1.0293	0.993595	16779818	0.00929092	0.945629	0.999863
MIR4425	1.02871	0.993973	1.02101	0.994994	16660882	-0.0127625	0.945734	0.999863
MIR146B	-1.04729	0.984743	-1.02219	0.994994	16708666	0.0130856	0.945736	0.999863
SNRPN	-1.06683	0.983624	-1.10957	0.951895	16798309	-0.0136392	0.945791	0.999863
MIR323A	1.01396	0.997998	-1.01983	0.9965	16788721	-0.0168214	0.945797	0.999863
MIR1244-1; MIR1244-2; MIR1244-3; MIR1244-4	1.00058	0.99877	-1.10573	0.965862	16748449	0.0169644	0.94587	0.999863
MIR1244-1; MIR1244-2; MIR1244-3; MIR1244-4	1.00058	0.99877	-1.10573	0.965862	16761116	0.0169644	0.94587	0.999863
MIR1244-1; MIR1244-2; MIR1244-3; MIR1244-4	1.00058	0.99877	-1.10573	0.965862	16988297	0.0169644	0.94587	0.999863
FAM49A	1.12311	0.860127	1.14605	0.914079	16894710	0.011114	0.945878	0.999863
LOC105374750	-1.0293	0.994891	1.07674	0.981816	16984479	-0.0130383	0.945911	0.999863
SST	1.11214	0.963114	1	1	16962574	0.0187637	0.946062	0.999863
GPBAR1	-1.19058	0.824427	-1.20442	0.902498	16890787	-0.018508	0.946069	0.999863
WNT8A	-1.14142	0.897498	-1.13682	0.944719	16989619	0.0165146	0.94607	0.999863
NPC1	-1.10893	0.933199	-1.08799	0.955628	16854268	0.013866	0.946088	0.999863
PHB	1.07301	0.96834	1.07177	0.96733	16846416	-0.0124404	0.946173	0.999863
SNORD56B	-1.12571	0.952296	-1.08925	0.98395	16786058	0.0186848	0.946174	0.999863
MIR3976	-1.07177	0.976749	-1.00696	0.99755	16850704	-0.0145377	0.946235	0.999863
LAPTM5	-1.13485	0.828093	-1.09429	0.955876	16684310	0.0135994	0.94627	0.999863
NAGS	1.13158	0.904183	1.08925	0.969692	16834689	0.0127117	0.946329	0.999863
LINC01490	1.04367	0.987216	1.07674	0.978941	16754723	-0.0177122	0.946378	0.999863
LINC00968	-1.0558	0.992505	-1.09303	0.989469	17077376	0.0439982	0.946397	0.999863
GPR84	-1.01455	0.99739	1.04729	0.981886	16765537	-0.0139234	0.946436	0.999863
DNAJC18	-1.01455	0.997289	-1.02101	0.994371	17000618	0.0124822	0.946499	0.999863
RPL37	-1.03168	0.987062	-1.04608	0.982005	16995715	0.00884544	0.946502	0.999863
LOC101928751	1.02337	0.994891	1.0163	0.996359	16674139	0.0141786	0.946543	0.999863
LINC01620	1.00579	0.99877	1.06437	0.979893	16919440	-0.0153375	0.946545	0.999863
CCDC136	1.02397	0.995755	-1.00812	0.998276	17051255	0.0143193	0.946578	0.999863
CYP2B6	-1.10127	0.977473	-1.02574	0.994371	16862385	-0.0190177	0.946658	0.999863
GNPTAB	-1.00928	0.997998	-1.0163	0.995873	16769159	-0.0116071	0.94685	0.999863
LOC105378557	-1.07301	0.963114	-1.02337	0.994371	16719553	-0.0106234	0.946865	0.999863
PGM5	1.14671	0.899578	1.17691	0.938572	17085610	0.0141107	0.946877	0.999863
ZBTB18	-1.04247	0.986315	-1.00347	0.998719	16679499	0.0135473	0.946879	0.999863
LOC100506895	1.07736	0.974909	1.03049	0.994371	17057062	-0.0165214	0.946905	0.999863
ACSBG1	-1.10637	0.952161	-1.11214	0.95464	16812105	0.0143112	0.94697	0.999863
SLC35B2	1.04972	0.977223	1.03886	0.990962	17019554	-0.0109886	0.94698	0.999863
EVA1B	-1.09619	0.978289	-1.06807	0.979893	16685222	-0.0199652	0.947009	0.999863
MIR548X2	1.10701	0.975708	1.18509	0.95464	16779661	0.0243661	0.947097	0.999863
ADAM9	1.0613	0.963116	1.07923	0.964917	17068170	0.0105311	0.947163	0.999863
HLA-DQB2	-1.02101	0.996334	-1.05702	0.990962	17017926	0.0148149	0.947172	0.999863
NDUFAF4P1	1.10127	0.93921	1.06314	0.981652	16800919	0.0137735	0.947186	0.999863
TMEM191A	-1.10127	0.956506	-1.09429	0.981652	16927365	0.0171508	0.947208	0.999863
PLCE1-AS1	-1.0087	0.998052	-1.03526	0.991183	16716718	0.0121523	0.94731	0.999863
PM20D2	1.10445	0.963116	1.1355	0.958843	17010941	-0.0185148	0.947374	0.999863
DHX34	1.0122	0.997998	1.04972	0.988058	16863597	0.0127752	0.947405	0.999863
LOC105371730	1.01279	0.998052	1.07923	0.983175	16843215	-0.0176316	0.947458	0.999863
KLHL34	-1.10063	0.918633	-1.08298	0.97204	17109754	-0.0120484	0.947529	0.999863
SRSF10	1.03586	0.995132	1.00463	0.998719	16683470	0.0224153	0.947542	0.999863
VPS35	1.01513	0.993827	-1.01162	0.994994	16826175	0.00726693	0.947543	0.999863
OR1D4	1.07923	0.966185	1.06683	0.98605	16829722	-0.0171217	0.947577	0.999863
PDIA2	1.07487	0.977473	1.05824	0.989632	16814185	0.0225	0.947594	0.999863
CYP2G1P	1.1961	0.764689	1.15669	0.911125	16862368	0.00929754	0.947661	0.999863
RHCE	1.08862	0.975708	-1.00347	0.998719	16683678	0.0168839	0.947821	0.999863
CCDC71L	1.19956	0.742168	1.21419	0.886701	17061582	0.0121422	0.947874	0.999863
SRD5A1	1.17623	0.951153	1.11342	0.978499	16982947	0.0192846	0.947904	0.999863
CALB2	1.00058	0.99877	1.02811	0.994371	16820849	-0.01471	0.947919	0.999863
TRDC	-1.01337	0.998052	-1.07054	0.993393	16782003	0.0320144	0.947956	0.999863
MIR4765	1.01689	0.996455	1.02101	0.995529	16878920	-0.0179939	0.948118	0.999863
UCK2; MIR3658	-1.01924	0.995823	1.00812	0.997196	16673278	-0.0134691	0.948118	0.999863
FCHSD2	1.02397	0.99022	1.02101	0.993308	16741864	0.00738822	0.948142	0.999863
CCDC64B	-1.10637	0.946733	-1.10191	0.970463	16823263	-0.0162941	0.948213	0.999863
UVSSA	-1.0122	0.998052	1.05702	0.988277	16963978	0.0193086	0.94826	0.999863
DOK6	1.03646	0.993279	1.11085	0.976668	16852982	-0.0190249	0.948268	0.999863
KCNS3	-1.01104	0.997724	-1.00347	0.998719	16877493	-0.0120997	0.948269	0.999863
EPS8	1.03288	0.980926	1.04247	0.974707	16761877	-0.00652549	0.948355	0.999863
LOC153684	1.00521	0.998205	1.01748	0.995193	16984422	-0.0142937	0.948367	0.999863
USP27X-AS1	-1.13616	0.921975	-1.06437	0.981652	17110927	-0.0159392	0.948381	0.999863
CMTM3	-1.09556	0.932296	-1.05214	0.981652	16819856	-0.0109939	0.948408	0.999863
PTGES2-AS1	1.04186	0.992233	1.01513	0.9965	17089523	0.0164801	0.948411	0.999863
SNORD113-6	-1.07115	0.946733	-1.06191	0.979455	16788606	0.0103999	0.948418	0.999863
PAICS	-1.06683	0.972108	-1.03288	0.991183	16967031	-0.0116595	0.948436	0.999863
GJA3	1.04066	0.98733	1.02811	0.994371	16777181	0.0162322	0.948499	0.999863
SLC25A29	1.05824	0.977473	1.00463	0.998719	16796667	0.0119965	0.94857	0.999863
PARP4	-1.02042	0.992233	-1.02456	0.989072	16777460	0.00715416	0.948574	0.999863
EFEMP2	1.01924	0.992488	1.02693	0.990962	16740577	0.00608896	0.948606	0.999863
CRAT8	1.04911	0.990157	1.12117	0.949728	16772355	0.012168	0.948611	0.999863
CRYGS	1.0299	0.995132	1.04729	0.993308	16962460	-0.0241667	0.948626	0.999863
MIR455	1.07923	0.963116	1.05336	0.987857	17088375	0.0140647	0.948649	0.999863
HNF1A	-1.18578	0.824427	-1.13288	0.942434	16758011	-0.0119384	0.948655	0.999863
LRRC37A	1.06622	0.992233	1.01279	0.99869	16835045	0.0285351	0.948671	0.999863
LIN54	1.06868	0.962567	1.07674	0.95464	16977476	0.0073894	0.948681	0.999863
CTTNBP2	-1.11729	0.921975	1.00347	0.998719	17062163	-0.0115308	0.948744	0.999863
MCM2	-1.09177	0.95454	-1.10191	0.958843	16945101	-0.0140609	0.948761	0.999863
LOC105375079	1.01162	0.997724	-1.0293	0.994371	17009323	-0.01328	0.948764	0.999863
WBP5	-1.03706	0.993973	-1.0293	0.993595	17105706	-0.0118154	0.948837	0.999863
CRAT37	1.12311	0.937959	1.11214	0.95464	16805145	-0.0114619	0.948896	0.999863
CARHSP1	1.04066	0.988399	1.03168	0.994371	16823750	-0.0152645	0.948898	0.999863
ZC3H7B	-1.07736	0.952161	-1.08048	0.97204	16930598	0.0111897	0.948922	0.999863
SNORA30	-1.18236	0.891688	-1.18783	0.917755	16818015	0.0201244	0.948941	0.999863
LOC105379188	1.03049	0.993279	-1.02219	0.995307	17000118	-0.00980413	0.948949	0.999863
VCP	1.00637	0.997724	-1.01162	0.994371	17093570	0.00693473	0.949016	0.999863
DESI1	1.05885	0.963504	1.04972	0.98395	16935473	0.010735	0.949021	0.999863
RPL23AP7	-1.01396	0.998052	-1.04488	0.991184	16902052	-0.0183305	0.949041	0.999863
NAGPA	-1.12441	0.929329	-1.09051	0.964591	16823692	-0.0103038	0.949087	0.999863
LOC105378091	1.06437	0.985973	1.08048	0.978941	17025403	-0.0168445	0.949113	0.999863
U2AF1; U2AF1L5	-1.04066	0.979699	-1.01866	0.993595	16926148	0.00678097	0.949119	0.999863
ZNF134; ZNF211	1.01513	0.995755	1.0293	0.991694	16866093	0.0101712	0.949164	0.999863
LOC101927952	1.06807	0.984743	1.05702	0.989072	16689438	-0.0120328	0.949172	0.999863
SERTAD1	-1.06437	0.98	-1.03526	0.993595	16872443	-0.017585	0.949198	0.999863
TARS2	-1.0122	0.997724	-1.01279	0.9965	16670547	-0.014917	0.949222	0.999863
GINM1	1.06745	0.935004	1.07425	0.944719	17013597	-0.00870506	0.949265	0.999863
LOC105374787	-1.10957	0.912212	-1.10191	0.94823	16880908	-0.0107097	0.949284	0.999863
LOC105376910	1.03886	0.988399	1.04367	0.989469	16661048	0.0120892	0.949307	0.999863
OR5T1	-1.05946	0.977223	-1.07177	0.975907	16724779	-0.0112496	0.949332	0.999863
LOC399815	-1.10254	0.955008	-1.15402	0.918714	16710216	-0.0131106	0.949358	0.999863
GRIP1	-1.04911	0.987062	-1.06191	0.979893	16767208	-0.0151529	0.949414	0.999863
MEG3	-1.04247	0.987703	-1.09051	0.971485	16788488	-0.0125309	0.949414	0.999863
LINS1	1.08485	0.963116	1.0693	0.979893	16813825	-0.0143343	0.949464	0.999863
NDUFB10	1.02811	0.988399	1.01396	0.994994	16814854	0.00700707	0.949501	0.999863
LINC01117	1.03347	0.993973	-1.01396	0.996735	16888009	0.0177016	0.949605	0.999863
CDC42EP1	1.0163	0.996455	1.0163	0.99461	16929775	-0.0102444	0.949607	0.999863
PTGER1	-1.16878	0.892595	-1.30435	0.910834	16869639	-0.0138053	0.949608	0.999863
LOC105372686	-1.00289	0.99877	-1.01513	0.9965	16920581	-0.01571	0.949619	0.999863
NGRN	-1.04669	0.981234	-1.06069	0.980534	16804778	0.0138141	0.949623	0.999863
SKP2	1.06191	0.977473	1.05458	0.981652	16984032	-0.0149278	0.9497	0.999863
EFS	-1.03228	0.993973	-1.01162	0.996735	16790823	0.0140322	0.949824	0.999863
GPAT4	1.03526	0.982774	1.0163	0.994371	17068398	-0.00910493	0.949869	0.999863
LIMS3L; LIMS3	-1.04066	0.981641	-1.04247	0.98572	16884245	0.00860099	0.9499	0.999863
LAMA3	-1.07674	0.940942	-1.04367	0.990676	16851486	0.0126626	0.949952	0.999863
TSN	-1.09051	0.907691	-1.03646	0.991183	16885199	-0.00905269	0.949961	0.999863
GLRB	1.18715	0.876514	1.16608	0.949728	16971806	0.0179928	0.949988	0.999863
NAIP	-1.08611	0.975708	-1.0693	0.981652	16996956	-0.0164062	0.94999	0.999863
NIT1	1.0479	0.981641	-1.00812	0.99755	16672722	-0.0103471	0.950016	0.999863
LSR	-1.07425	0.973343	-1.05336	0.987857	16860946	0.0148206	0.950017	0.999863
LINC01422	1.03407	0.994891	1.05093	0.989469	16928597	-0.0158868	0.950032	0.999863
LOC100129724	-1.13879	0.802243	-1.17148	0.92034	16895609	0.00903893	0.950045	0.999863
LINC01162	-1.02811	0.993279	-1.07549	0.955628	17044048	-0.00929421	0.950049	0.999863
COCH	1.05093	0.980926	1.0693	0.981652	16783124	0.0104796	0.950091	0.999863
MIR548K	1.05214	0.995132	1.1487	0.949728	16728384	-0.0250419	0.950119	0.999863
CAPZA1	1.02456	0.993973	1.01513	0.995529	16668798	-0.0116032	0.950196	0.999863
DYNC1LI2	1.00521	0.998052	-1.01748	0.994371	16827131	0.00690252	0.950206	0.999863
COX4I2	1.01279	0.997954	1.04006	0.987857	16912370	-0.0124947	0.950285	0.999863
LINC00367	-1.08673	0.973886	-1.07425	0.978941	16777252	-0.0140182	0.950306	0.999863
MIR432	1.01572	0.997289	1.00928	0.997731	16788536	0.0147013	0.950332	0.999863
MGP	-1.06868	0.965877	-1.04729	0.99067	16761820	-0.0133822	0.950393	0.999863
NFKBIZ	-1.03646	0.993279	-1.05824	0.979893	16943467	-0.0120401	0.95045	0.999863
TRAV40	1.00231	0.99877	-1.06437	0.987857	16781983	0.0165771	0.950464	0.999863
SLC7A10	-1.05275	0.988399	-1.07923	0.989577	16871221	-0.0256353	0.950584	0.999863
LOC101927286	1.07549	0.977473	1.0693	0.98572	16813617	-0.0141547	0.950589	0.999863
POLI	1.03646	0.976853	1.06314	0.965044	16852433	-0.00969107	0.950676	0.999863
LOC105372249	1.13616	0.910769	1.15803	0.95464	16857233	0.0144766	0.950707	0.999863
LOC401296	1.12311	0.963116	1.16205	0.953838	17054466	0.0196826	0.950727	0.999863
RBBP5	1.00987	0.997213	-1.00116	0.998719	16698425	0.00669542	0.950729	0.999863
RBX1	-1.05336	0.980926	-1.04729	0.989072	16930518	0.00997235	0.950729	0.999863
LOC101927283; LOC105373558	-1.2149	0.892871	-1.23257	0.910043	16884360	0.0190003	0.950731	0.999863
GOLGA2	-1.17963	0.799541	-1.10191	0.951725	17098808	-0.0115356	0.950808	0.999863
LOC105378054	1.03946	0.988703	1.10573	0.972268	17013672	-0.0135081	0.950839	0.999863
LOC105377582	1.13223	0.943957	1.04972	0.987857	16981953	0.0154811	0.950843	0.999863
RUSC1	-1.00928	0.997847	-1.00116	0.998719	16671759	-0.0108812	0.950937	0.999863
PRDX3	1.02871	0.988399	1.01866	0.994371	16718922	0.0132179	0.95094	0.999863
RND2	-1.09746	0.968935	-1.08298	0.97204	16834559	0.0156261	0.950944	0.999863
IGLV2-23	1.07054	0.985022	1.08548	0.981816	16927793	0.0224421	0.950972	0.999863
VGLL3	-1.13485	0.965877	-1.16608	0.956688	16956532	0.0312739	0.951041	0.999863
FLJ46284	-1.0299	0.991317	-1.02693	0.993743	17079102	0.00977782	0.951064	0.999863
LOC731157	1.00347	0.99877	-1.01279	0.997196	16987121	0.019821	0.951101	0.999863
DSCR4	-1.0656	0.977473	1.03886	0.991183	16925586	0.0109845	0.951109	0.999863
MIPOL1	-1.00696	0.998431	-1.00116	0.998719	16783532	-0.0124116	0.951218	0.999863
MEDAG	1.07612	0.977473	1.07301	0.975907	16773681	0.0158186	0.951272	0.999863
LOC340107	1.01572	0.996455	-1.04126	0.98395	16994796	0.00937323	0.951311	0.999863
FCGR1B	-1.09051	0.984743	-1.01513	0.99703	16691730	0.0208863	0.951336	0.999863
RHOV	-1.00463	0.99877	-1.04126	0.993308	16807519	0.0149583	0.951367	0.999863
TDP2	-1.00579	0.998205	1.00928	0.9965	17016190	0.0107534	0.951385	0.999863
TMEM9B	1.05458	0.968935	1.06807	0.979241	16735531	-0.0130828	0.95139	0.999863
EXOC7	-1.00521	0.998078	-1.00231	0.998719	16849098	-0.0118292	0.951401	0.999863
SGOL1	-1.04247	0.984743	-1.04367	0.989469	16951485	-0.0082389	0.951406	0.999863
ACIN1	1.00231	0.99877	-1.02693	0.993595	16790693	0.00774248	0.951408	0.999863
ADAMTS2	1.0836	0.983183	1.0163	0.996219	17003640	0.0187483	0.951416	0.999863
S100A10	-1.08673	0.930554	-1.13682	0.913007	16693272	-0.00819245	0.951418	0.999863
TMEM98	-1.02456	0.995132	1.00696	0.998719	16833184	0.0141537	0.95144	0.999863
LOC644145	1.01045	0.998052	1.07923	0.966764	16966936	-0.01036	0.951491	0.999863
ST6GALNAC5	1.03288	0.993973	1.0558	0.98605	16666348	-0.0127199	0.951516	0.999863
SMIM13	1.00696	0.998205	-1.01279	0.996592	17004836	-0.0134981	0.951529	0.999863
BTAF1	1.03467	0.977473	1.02574	0.992145	16707409	-0.00619071	0.951582	0.999863
AMMECR1L	-1.01748	0.993973	1.02693	0.993595	16902611	-0.00852498	0.951593	0.999863
SUPT20HL2	1.05458	0.987062	1.13419	0.972279	17109830	-0.019601	0.951684	0.999863
CFAP44-AS1	1.08736	0.963116	1.06683	0.98395	16944048	-0.0129488	0.951731	0.999863
LOC100129931	1.01396	0.997289	-1.01866	0.995626	16974087	-0.0104727	0.951757	0.999863
ZNF709	1.0293	0.995143	1.11085	0.967484	16869154	-0.0156253	0.951789	0.999863
AFMID	1.04367	0.987216	1.01162	0.99703	16838336	0.0117438	0.951843	0.999863
ZNF215	-1.24114	0.646104	-1.25992	0.85535	16721535	0.0125734	0.951854	0.999863
NSFP1; NSF	-1.0811	0.98733	1	1	16835064	-0.0238666	0.95187	0.999863
NSFP1; NSF	-1.0811	0.98733	1	1	16850337	-0.0238666	0.95187	0.999863
KLHL6-AS1	-1.07861	0.93492	-1.03526	0.991919	16948569	-0.0109172	0.951879	0.999863
STEAP2	1.01104	0.997998	1.04972	0.981886	17048083	-0.0127585	0.951893	0.999863
APEH	1.02693	0.994891	1.04972	0.98605	16940738	0.0108641	0.951897	0.999863
LOC105373669	1.06622	0.963116	-1.00928	0.99755	16886289	0.00866969	0.951906	0.999863
LOC102724744	-1.02219	0.995329	-1.01866	0.994994	16883948	0.015896	0.951908	0.999863
ZNF148	1.04006	0.984743	1.02693	0.990676	16958464	-0.00778038	0.951936	0.999863
KCNQ1	1.02456	0.995132	1.00347	0.998719	16720932	0.0160318	0.951985	0.999863
EMG1	-1.09366	0.948362	-1.10957	0.954677	16747665	0.0104667	0.952001	0.999863
KRIT1	1.00928	0.996558	1.02219	0.992145	17059660	0.00711585	0.952013	0.999863
LOC102723516	-1.03886	0.988399	1.02101	0.994371	16783614	0.00899927	0.952026	0.999863
LOC101929897	-1.07549	0.977223	1.06191	0.989152	17076757	0.0128469	0.952063	0.999863
C2orf70	-1.03706	0.990303	-1.05702	0.988384	16877929	0.014122	0.952137	0.999863
COLGALT2	-1.10063	0.956105	-1.11858	0.961419	16697138	0.0154196	0.952158	0.999863
PSMB10	-1.07425	0.973343	-1.10829	0.938592	16827483	0.0136227	0.952175	0.999863
ATP2B1	-1.07054	0.973886	-1.06437	0.98605	16768341	0.00923273	0.952204	0.999863
SPATA31D4	1.10829	0.979436	1.10445	0.986397	17086270	-0.0311944	0.952216	0.999863
LOC105379117	-1.2079	0.810018	-1.13419	0.944719	16987834	0.00994909	0.952233	0.999863
ZPLD1	-1.01045	0.997998	-1.05214	0.989734	16943499	-0.0129434	0.952239	0.999863
LRCH1	-1.10318	0.8792	-1.02456	0.994014	16774623	-0.00689909	0.95224	0.999863
LOC105373952	-1.10445	0.963116	1.01045	0.998676	16892854	-0.0163371	0.952241	0.999863
OIP5-AS1	-1.03347	0.992233	-1.03526	0.99358	16799776	-0.0151231	0.952247	0.999863
MIR597	1.09493	0.962392	1.05458	0.989469	17065630	0.0132266	0.952255	0.999863
GPX5	1.00637	0.99877	1.06683	0.990428	17005973	-0.0186042	0.952328	0.999863
UNC119	-1.24617	0.612908	-1.24258	0.865998	16842626	0.0132175	0.952353	0.999863
FBXO11	1.0163	0.991656	1.03886	0.977775	16897349	0.00452877	0.952402	0.999863
ANKEF1	1.16272	0.910796	1.14076	0.949728	16911394	0.0189101	0.952414	0.999863
SPOCK3	1.03168	0.988399	1.03766	0.98605	16981184	0.00834746	0.952431	0.999863
TMPRSS6	-1.01983	0.995755	-1.07674	0.978941	16934681	-0.0122639	0.952435	0.999863
LOC105379098	1.01513	0.996455	1.04972	0.981886	16998449	-0.00929618	0.952455	0.999863
B4GALT4	-1.00928	0.998052	-1	1	16957738	0.0119478	0.952496	0.999863
MIR135A2	1.14274	0.8792	1.06683	0.975907	16755489	0.00924557	0.952503	0.999863
LINC00294; TCP11L1	-1.00521	0.998205	1.05702	0.989469	16723393	0.0130768	0.952507	0.999863
LOC105375322	1.09809	0.937959	1.09303	0.96733	17058118	-0.0128504	0.952519	0.999863
LOC100506664	1.06745	0.977223	-1.01748	0.996219	17051040	-0.00945091	0.95252	0.999863
EXOC3-AS1	1.00637	0.998186	-1.07054	0.979893	16993704	0.0119432	0.952619	0.999863
SDC4	1.11471	0.963116	1.09303	0.964591	16919567	-0.0158482	0.952619	0.999863
TMEM160	-1.08988	0.965877	-1.15136	0.938363	16873654	0.0134954	0.952629	0.999863
FAM86C2P	1.03168	0.993973	1.07054	0.979893	16741161	-0.0142863	0.952647	0.999863
MIR217HG	-1.0299	0.992357	1.0163	0.994994	16897859	-0.0110188	0.952715	0.999863
NUCB1	1.04006	0.977223	1.11342	0.95464	16863884	-0.0112726	0.952741	0.999863
LOC400927	1.13945	0.96196	1.15136	0.95464	16935020	0.0218163	0.952778	0.999863
AMBRA1	1.0485	0.973343	1.07549	0.955628	16737717	-0.0068062	0.952813	0.999863
SLC22A5	1.01279	0.998052	-1.01045	0.99755	16989018	0.0220503	0.952922	0.999863
NLGN4Y	1.24905	0.719662	1.23542	0.95464	17116301	0.0326529	0.952953	0.999863
PTPN18	-1.07115	0.968935	-1.0485	0.981652	16885546	-0.0122631	0.953007	0.999863
MICAL2	-1.20581	0.668081	-1.2086	0.911966	16722081	0.00966886	0.953007	0.999863
MIR4645	-1.19472	0.888484	-1.17827	0.917755	17015100	-0.0116049	0.953016	0.999863
PROM1	1.00637	0.998078	-1.01396	0.995873	16974534	0.0101387	0.953043	0.999863
GYS2	-1.07425	0.992233	-1.01513	0.996995	16762107	-0.0284342	0.953155	0.999863
KCP	-1.06683	0.977427	1.00116	0.998719	17062711	-0.0105361	0.953172	0.999863
CDC25A	-1.09809	0.892057	-1.11729	0.942935	16953279	0.00766991	0.953178	0.999863
LRRC37A3	-1.06745	0.988399	1.03168	0.994371	16847897	-0.0172305	0.953222	0.999863
UNK	-1.03049	0.991317	1.00463	0.998719	16837979	-0.010054	0.953227	0.999863
NDUFAF6	1.00987	0.998052	1.04126	0.990962	17071041	-0.0109624	0.953263	0.999863
LOC105378770	-1.1355	0.820107	-1.09556	0.95464	16665501	-0.0106383	0.953267	0.999863
SSU72	-1.07861	0.928213	-1.0558	0.978337	16680348	0.00830295	0.953294	0.999863
UCA1	1.04911	0.989494	1.03407	0.994371	16859205	0.0170758	0.953298	0.999863
TRAPPC11	-1.02871	0.985203	-1.01045	0.995873	16972773	-0.00550116	0.953306	0.999863
MYRIP	1.26649	0.635709	1.35035	0.798926	16939439	-0.0178553	0.953332	0.999863
SLC39A11	1.02515	0.995755	1.02811	0.994371	16848453	-0.018028	0.953353	0.999863
SRRM5	-1.10893	0.939412	-1.05946	0.981652	16862849	-0.00989334	0.953362	0.999863
MSN	-1.03228	0.984021	-1.03886	0.975907	17104259	-0.00845154	0.953409	0.999863
TDG	1.14472	0.933442	1.08673	0.967305	16756111	-0.011125	0.95341	0.999863
LOC100287837	1.12701	0.899672	1.07549	0.97046	16741907	-0.0100222	0.953448	0.999863
RASAL2-AS1	1.04488	0.988399	1.06069	0.98395	16696796	-0.0130747	0.953472	0.999863
MIR3180-4	1.02574	0.996455	1.08298	0.987019	16824191	0.0222877	0.953473	0.999863
PKP2	1.38191	0.76365	1.32562	0.883221	16763032	0.0223159	0.953571	0.999863
ZNF385C	1.08799	0.952296	1.05458	0.987857	16844985	-0.0125612	0.953574	0.999863
DNAJC2	-1.09809	0.936071	-1.07425	0.970096	17061238	0.00770387	0.953582	0.999863
KANSL2	1.01689	0.995596	-1.00579	0.998702	16763939	-0.00894384	0.953596	0.999863
LINC00638	-1.05032	0.983624	-1.06437	0.98395	16789530	-0.0126577	0.953623	0.999863
QRSL1	-1.00463	0.99877	-1.06314	0.979578	17011340	0.0119213	0.953685	0.999863
GPC3	1.02042	0.993827	1.03766	0.991694	17114288	0.0135452	0.953691	0.999863
SERPINF1	1.04367	0.96536	1.05946	0.953838	16829570	-0.0083075	0.95377	0.999863
ANKRD44-IT1	1.04972	0.988399	-1.01513	0.996359	16906915	0.0127467	0.953795	0.999863
HLX-AS1	-1.16945	0.910793	-1.14208	0.969603	16699520	0.0196373	0.9538	0.999863
IFNA7	1.00754	0.99877	-1.00928	0.998282	17092827	-0.0224277	0.953847	0.999863
RNU4ATAC	-1.02042	0.993842	-1.0163	0.993854	16885189	0.00855617	0.953847	0.999863
LINC00299	-1.05702	0.981234	-1.0485	0.986397	16894181	-0.0113531	0.953913	0.999863
MAGEB17	-1.13092	0.859525	-1.05702	0.981886	17101782	-0.00919325	0.953919	0.999863
SYT13	-1.12701	0.930598	-1.12896	0.955628	16737590	0.0124802	0.953935	0.999863
CCDC117	-1.03886	0.987062	-1.04729	0.98572	16928680	0.0116667	0.954032	0.999863
ADCY8	1.06008	0.973886	1.07054	0.975907	17081224	-0.00965266	0.954065	0.999863
TRAV16	-1.03826	0.993279	-1.04247	0.98605	16781901	0.0123499	0.954077	0.999863
LOC105379309	-1.14076	0.975708	-1.01983	0.9965	17075195	-0.0246219	0.95414	0.999863
LOC102724484	1.00754	0.998078	-1.04729	0.989469	17056277	-0.0114336	0.954144	0.999863
MIR518E	1.0293	0.995132	-1.07674	0.989072	16865076	0.0149063	0.954182	0.999863
LOC101927501	-1.04006	0.987626	-1.02337	0.994371	17102819	-0.00975672	0.95419	0.999863
NAP1L3	-1.09051	0.960431	-1.08673	0.956688	17112560	0.0101089	0.954256	0.999863
KCNJ16	1.04427	0.987389	-1.03288	0.993308	16837382	0.00893577	0.954289	0.999863
PTTG2	1.10573	0.968935	1.17013	0.956486	16965983	0.0189723	0.954345	0.999863
MAGEB5	1.04126	0.991057	1.08172	0.976668	17102290	-0.0118246	0.954369	0.999863
CT47A7; CT47A6	1.07674	0.973343	1.04972	0.990517	17113817	0.0117374	0.954418	0.999863
CKMT1B; CKMT1A	-1.09682	0.981641	1.0163	0.9965	16800242	0.016986	0.95442	0.999863
RTCA-AS1	1.08862	0.977427	1.11987	0.959829	16690121	-0.017838	0.954431	0.999863
SNORD111	1.02752	0.995823	-1.15936	0.952578	16820820	0.0143321	0.954432	0.999863
CBR4	1.02042	0.993279	1.09177	0.953838	16981330	0.00687131	0.954458	0.999863
IGLV5-37	-1.21349	0.824427	-1.12506	0.949728	16927759	-0.0112679	0.954463	0.999863
TMEM206	1.06992	0.979974	1.19886	0.937178	16699066	-0.0122536	0.95447	0.999863
ZNF541	-1.00463	0.99877	1.00928	0.99755	16873767	-0.0136424	0.954475	0.999863
OR51D1	-1.05214	0.979699	-1.06683	0.969692	16721180	0.00911588	0.954495	0.999863
PHLDA3	1.09809	0.981234	1.13027	0.969692	16697927	-0.0237695	0.95454	0.999863
LOC101929963	1.09429	0.975708	1.15003	0.928615	16905441	-0.0119606	0.9546	0.999863
LOC100129034	-1.05154	0.982029	-1.09809	0.916487	17088957	-0.00746621	0.954606	0.999863
MRGPRX3	1.22972	0.609975	1.23399	0.885335	16722544	0.0116417	0.954673	0.999863
NPLOC4	-1.0087	0.997289	-1.02574	0.988076	16849882	-0.0053412	0.954684	0.999863
LOC105370853; LOC105370854	-1.01748	0.996334	-1.00116	0.998719	16810309	-0.0144162	0.954762	0.999863
ZNF185	1.03526	0.993505	1.00696	0.998719	17107919	-0.00868455	0.954784	0.999863
TRIM23	1.11729	0.892089	1.08799	0.975907	16996744	-0.0112883	0.954799	0.999863
SPATA31B1P	-1.00987	0.998052	-1.16205	0.957215	17095187	0.00966942	0.954816	0.999863
PSMA8	1.12571	0.963116	1.05702	0.980534	16851637	0.0133191	0.954868	0.999863
USF2	-1.0163	0.995596	-1.02574	0.991183	16860959	-0.0062372	0.95492	0.999863
RPL26	1.01983	0.992233	-1.00928	0.9965	16840970	0.00585129	0.954922	0.999863
CCDC181	-1.00637	0.998205	-1.06437	0.978313	16696161	0.00901184	0.954929	0.999863
ARHGAP32	1.10254	0.92545	1.11342	0.935285	16746057	0.0105509	0.954937	0.999863
PPIL1	-1.22335	0.880402	-1.20025	0.953838	17018685	-0.0275	0.954948	0.999863
CLEC3B; EXOSC7	1.00987	0.998052	1.01513	0.995529	16940055	-0.0168234	0.954952	0.999863
ZBED5	1.02456	0.993769	1.04247	0.981886	16735846	0.00720659	0.954994	0.999863
SLC30A7	1.04066	0.977427	1.04367	0.981886	16667715	0.00642644	0.955109	0.999863
MIR4275	1.03109	0.994891	-1.04367	0.991919	16965773	-0.0141487	0.95523	0.999863
LAMC1	-1.02811	0.980536	-1.04488	0.977383	16674805	-0.00712241	0.955234	0.999863
LACTB	1.06253	0.980536	1.05946	0.986392	16801835	-0.0155773	0.955237	0.999863
PTP4A2	-1.00405	0.998205	1.00231	0.998719	16684614	-0.00639573	0.955285	0.999863
PTPN1	-1.03766	0.973886	-1.02811	0.992387	16914844	0.00735559	0.955288	0.999863
MIR4310	1.14076	0.945092	1.08925	0.987857	16807761	-0.0192395	0.955289	0.999863
TRMT10C	-1.04972	0.977427	-1.05214	0.987857	16943404	0.00776275	0.955317	0.999863
LOC105374411	1.02101	0.996094	-1.00928	0.99755	16966004	0.0130682	0.955334	0.999863
LINC01487	1.01983	0.997289	1.02456	0.99461	16947211	-0.0175408	0.955359	0.999863
LOC105373413	1.05824	0.985203	1.01279	0.9965	16876833	0.0102234	0.955399	0.999863
LRCH2	1.04186	0.987216	1.03049	0.994371	17113463	0.0140487	0.955431	0.999863
UGT3A1	1.03109	0.994891	1.07425	0.975317	16995222	-0.0145357	0.955507	0.999863
C8orf37	-1.13354	0.948198	-1.09429	0.964896	17079338	0.0102422	0.95555	0.999863
LOC105371314	1.06499	0.984743	1.08172	0.975907	16819786	-0.0160604	0.955553	0.999863
PIGP	1.08298	0.94731	1.07798	0.96733	16925495	-0.0106072	0.955556	0.999863
SETD6	-1.03826	0.987461	1.02693	0.994371	16819716	0.00940102	0.955688	0.999863
ARMT1	1.00347	0.99877	1.00928	0.99755	17013784	0.0104531	0.955714	0.999863
UBP1	-1.06807	0.965892	-1.03766	0.993595	16951997	-0.012886	0.955727	0.999863
OR4F21	-1.03228	0.995132	1.0693	0.986397	17074007	-0.0127788	0.955732	0.999863
ARHGAP35	1.07363	0.945092	1.05336	0.964314	16863521	-0.00703753	0.955791	0.999863
LOC105376976	-1.00231	0.99877	1.04006	0.987832	16938219	-0.0076162	0.955807	0.999863
LINC01471	-1.07425	0.973886	-1.04126	0.989072	16958739	0.0098277	0.955815	0.999863
NR1D1	-1.76439	0.473347	-1.56736	0.721685	16844294	-0.0217187	0.955823	0.999863
CEP112	1.06868	0.945092	1.07549	0.953838	16847949	-0.00673195	0.955823	0.999863
AMZ2P1	1.0924	0.981234	1.01983	0.996163	16847914	-0.0180853	0.955828	0.999863
FGD5	1.18646	0.65765	1.26284	0.863139	16938007	0.00841686	0.955886	0.999863
C12orf42	1.08925	0.950778	1.08048	0.95496	16769304	0.00703273	0.955944	0.999863
HMMR-AS1	1.06069	0.984021	-1.01866	0.9965	17002521	0.0130055	0.955962	0.999863
NPSR1	1.00347	0.99877	1.04126	0.989072	17045106	-0.00942994	0.95605	0.999863
NUP88	1.04972	0.987062	1.03646	0.990962	16840262	-0.0121862	0.95606	0.999863
MED13	1.02278	0.988399	1.00231	0.998719	16847485	0.00702898	0.9561	0.999863
FSIP2	-1.01396	0.997954	-1.05336	0.989577	16888454	0.0163392	0.956103	0.999863
OPRD1	-1.0293	0.991408	-1.03288	0.993308	16661684	-0.00997223	0.956104	0.999863
TRPC5	-1.0485	0.980526	-1.04729	0.989072	17113398	-0.0105986	0.956116	0.999863
SPATA31A3	-1.01045	0.997724	1.0163	0.995193	17085154	-0.00892269	0.956121	0.999863
MIR3689E	1.11793	0.96196	1.00579	0.998719	17099703	0.0166826	0.956133	0.999863
B3GALT4	1.02397	0.994891	1.00812	0.99755	17007442	0.0121513	0.956139	0.999863
SMARCA2	1.02337	0.988399	1.00347	0.998702	17083144	0.00603712	0.956145	0.999863
LOC105369995	1.04126	0.991184	1.03886	0.990962	16757516	0.00918619	0.956174	0.999863
RYR3	1.07363	0.970989	1.08172	0.981652	16798965	-0.0152196	0.956261	0.999863
PUM1	1.03526	0.977223	1.02574	0.991694	16684344	-0.00666499	0.956338	0.999863
STAT3	-1.03407	0.98733	-1.03288	0.987278	16845126	0.0100116	0.956375	0.999863
LOC101929232	-1.09936	0.954062	-1.14605	0.916444	16983013	0.008982	0.956382	0.999863
ABL1	1.01162	0.995755	1.01396	0.994371	17090373	-0.00621433	0.956439	0.999863
WT1	-1.00463	0.99877	-1.09682	0.972268	16737105	-0.00987319	0.956456	0.999863
LYRM4	1.18236	0.8792	1.01396	0.99755	17015291	0.0128499	0.956528	0.999863
NPIPA1	1.01866	0.994891	1.06069	0.959602	16816034	0.00585779	0.956607	0.999863
XKR4	-1.01396	0.997724	-1.00231	0.998719	17069024	-0.0177707	0.956752	0.999863
FGD4	-1.0299	0.987216	-1.00463	0.998719	16749782	-0.00809207	0.956783	0.999863
LOC101927235	1.07736	0.963116	1.12117	0.914753	16880295	-0.00559989	0.956792	0.999863
MIR1471	-1.06499	0.990157	-1.10957	0.97046	16909549	0.0182745	0.956809	0.999863
OR8B3	1.05763	0.987062	1.03526	0.993595	16745645	0.0156605	0.956828	0.999863
FAM181A-AS1	-1.03347	0.993973	-1.03646	0.994371	16796159	-0.0120666	0.956862	0.999863
CDK2AP2	-1.09746	0.96834	-1.06314	0.987857	16741075	-0.018004	0.956941	0.999863
EDAR	-1.0087	0.998052	1.01983	0.994371	16901568	-0.0111062	0.956971	0.999863
CSNK1G3	1.06069	0.951402	1.05946	0.982645	16988576	0.00851156	0.957016	0.999863
CRYZL1	1.09429	0.951422	1.10829	0.938592	16925263	0.00795932	0.957069	0.999863
ACSBG2	-1.03946	0.989223	-1.11214	0.96733	16857411	-0.0108052	0.957099	0.999863
LSM2	1.04186	0.987062	1.02811	0.993394	17017476	-0.00819041	0.95714	0.999863
SEC14L1P1	1.03946	0.992233	1.02574	0.993308	16723961	-0.00761211	0.957154	0.999863
SNORA11B	1.15736	0.952161	1.16339	0.95464	16787530	-0.018638	0.957159	0.999863
GREB1L	1.08799	0.984795	1.15669	0.96718	16851309	-0.0212935	0.957168	0.999863
OR52E4	-1.03526	0.993254	-1.07301	0.970523	16721313	0.0109106	0.95722	0.999863
SNU13	-1.0924	0.945092	-1.07425	0.9766	16935490	-0.0115289	0.957221	0.999863
LOC105372719	-1.16945	0.824427	-1.15535	0.926825	16915862	-0.0115534	0.957249	0.999863
POLN	1.02397	0.994318	1.01866	0.995193	16973655	0.0106424	0.957261	0.999863
NUDT17	-1.08548	0.963116	-1.11085	0.964591	16692122	-0.0123177	0.957268	0.999863
ZNF727	-1.01513	0.998052	-1.01983	0.9965	17046412	0.0196269	0.957299	0.999863
RGAG1	1.0479	0.987216	1.07301	0.979358	17106202	-0.00999973	0.957301	0.999863
KIAA1161	-1.04367	0.98733	-1.06069	0.976829	17093417	-0.011771	0.957316	0.999863
LOC100130701	1.04729	0.993973	1.01162	0.996592	16944498	-0.0144897	0.957365	0.999863
WDR26	1.06008	0.952728	1.04247	0.978941	16699833	0.00584033	0.95737	0.999863
ZNF454	1.04307	0.99022	1.01748	0.995515	16993311	-0.0143098	0.957381	0.999863
SPON1	1.00463	0.99877	1.02811	0.993308	16722278	-0.0151022	0.9574	0.999863
TRIM24	-1.05702	0.977473	-1.04006	0.987857	17052115	-0.0102607	0.957408	0.999863
TCEAL3	-1.05275	0.993279	-1.17827	0.959999	17105747	-0.0146653	0.957474	0.999863
CALR	-1.06499	0.973886	-1.09177	0.953838	16858774	0.0135231	0.957514	0.999863
LOC644838	-1.0485	0.98733	-1.09429	0.956688	16898466	0.00938227	0.957519	0.999863
ADAM23	-1.04186	0.993842	-1.05093	0.991919	16889966	0.0156372	0.957557	0.999863
IGHD	-1.15136	0.799541	-1.18099	0.902498	16797467	0.010992	0.957565	0.999863
ZNF747; ZNF768	1.04186	0.99022	1.05093	0.987253	16825819	-0.0124269	0.957589	0.999863
CLPX	1.12636	0.799541	1.10701	0.949728	16810686	-0.00740481	0.95766	0.999863
ATOX1	-1.01337	0.997289	1.02219	0.994371	17001946	-0.00868993	0.957669	0.999863
PCYOX1L	-1.08925	0.963116	-1.15269	0.934512	16990931	0.0107908	0.957681	0.999863
LOC105370374	-1.01045	0.998078	1.01513	0.9965	17117602	0.0123098	0.957686	0.999863
LOC105375971	-1.08235	0.956005	-1.03526	0.993854	17092321	0.0100879	0.957731	0.999863
RDH8	1.02811	0.995132	1.05946	0.98605	16858040	-0.0143417	0.957763	0.999863
MAN2A1	-1.09619	0.959997	-1.12506	0.951895	16987844	-0.0109175	0.957776	0.999863
CCDC7	1.01924	0.994891	1.03526	0.989632	16703770	-0.00683986	0.957797	0.999863
CLPSL2	1.06622	0.981234	1.05093	0.990422	17007862	-0.0110398	0.95781	0.999863
SDC1	1.04669	0.990158	1.05093	0.990962	16894911	0.0145706	0.957821	0.999863
LOC105371888	1.05519	0.98	1.06069	0.98395	16848555	-0.0108428	0.95784	0.999863
METTL21EP	1.02515	0.995596	-1.00231	0.998719	16776277	0.0141776	0.957889	0.999863
LSAMP-AS1	1.09746	0.950778	1.07054	0.98395	16944262	0.00959205	0.957907	0.999863
WWOX	-1.01689	0.995132	-1.03168	0.990962	16821193	-0.0082346	0.95793	0.999863
FBL	-1.02515	0.99024	-1.01866	0.994371	16872267	-0.00692304	0.957958	0.999863
OAT	1.0299	0.987389	-1.02101	0.994371	16719233	-0.00658053	0.957958	0.999863
ARMC1	1.02042	0.994891	1.05214	0.979578	17077760	-0.00851436	0.957966	0.999863
LOC105378019	1.19679	0.779523	1.07054	0.98753	17012940	-0.0119679	0.957981	0.999863
HSPD1	1.02219	0.995132	1.03526	0.989072	16906962	0.00823462	0.958005	0.999863
LOC105377249	-1.05824	0.977643	-1.17963	0.936961	16967197	-0.00915248	0.95801	0.999863
SH3GL1	-1.01689	0.996455	1.03288	0.994371	16867295	-0.0133348	0.958019	0.999863
MAP3K10	1.13879	0.910866	1.11471	0.96733	16862173	-0.0115316	0.958054	0.999863
TMEM2	1.41994	0.0283513	1.45229	0.635994	17094814	-0.0140935	0.958072	0.999863
IL10RA	-1.16137	0.939412	-1.20442	0.891524	16731754	0.0139256	0.958088	0.999863
UHRF1BP1	1.09809	0.950778	1.07674	0.96733	17007673	-0.0112029	0.958091	0.999863
SMARCA5-AS1	1.06008	0.977473	1.06437	0.987857	16980228	0.0113279	0.958149	0.999863
ZPR1	-1.10318	0.8792	-1.06683	0.98341	16744684	-0.00783807	0.958151	0.999863
SPSB2	-1.17487	0.853992	-1.27899	0.877881	16760636	0.0107033	0.958155	0.999863
ZNF230	1.13879	0.928369	1.15803	0.952578	16862888	0.0112669	0.958217	0.999863
TOR1A	-1.00347	0.99877	-1.00463	0.998276	17099083	-0.00707179	0.958248	0.999863
DEFB105B; DEFB105A	-1.0122	0.997289	-1.00463	0.998719	17065377	-0.0102852	0.958302	0.999863
DEFB105B; DEFB105A	-1.0122	0.997289	-1.00463	0.998719	17074419	-0.0102852	0.958302	0.999863
NTM	-1.02219	0.996455	-1.05824	0.988472	16733553	-0.0141181	0.958302	0.999863
LOC730159	-1.01866	0.995127	1.00579	0.997557	16673958	0.00623173	0.958334	0.999863
FAM86HP	1.01866	0.997954	1.00231	0.998719	16959096	-0.0246343	0.958353	0.999863
LOC105375141	1.10509	0.931201	-1.01513	0.9965	17055208	0.00997377	0.958357	0.999863
LOC102724919	-1.03168	0.993842	-1.11729	0.975907	16675194	-0.0107161	0.958496	0.999863
THAP2	1.01924	0.996455	1.05093	0.989632	16754166	0.0130592	0.958516	0.999863
FRMPD1	1.00521	0.998276	1.03766	0.991183	17085015	-0.00716049	0.958518	0.999863
LINC01594	-1.09177	0.943957	-1.10573	0.964591	16901554	-0.00964995	0.958539	0.999863
MUC4	-1.02042	0.995132	-1.06314	0.982645	16963127	-0.00859789	0.95856	0.999863
ITPRIPL2	-1.03168	0.993842	-1.04367	0.987857	16816418	0.00890211	0.958565	0.999863
ISCA2	1.13419	0.910644	1.1355	0.930285	16786460	-0.0120764	0.958583	0.999863
HIST1H2BJ	-1.06253	0.977473	-1.03168	0.993595	17016451	-0.00910481	0.958584	0.999863
SPTAN1	1.02397	0.991408	1.01162	0.995868	17089735	-0.00831467	0.958626	0.999863
LINC01297	-1.08298	0.978216	-1.14605	0.95464	16931858	0.0167657	0.95866	0.999863
LOC105377698	1.05702	0.977385	1.0485	0.98605	17002498	0.0116667	0.958698	0.999863
ANKK1	-1.03526	0.992233	1.0485	0.993366	16731384	0.0126811	0.958707	0.999863
MAP4K2	-1.04186	0.992233	-1.04367	0.990422	16740037	-0.0121182	0.958713	0.999863
MAP2K1	-1.07861	0.951975	-1.10191	0.938572	16802190	0.00972903	0.958772	0.999863
PHLDA2	-1.06622	0.977223	-1.02693	0.993854	16734491	0.00906748	0.958804	0.999863
LOC101929542	-1.07798	0.979903	-1.05824	0.989072	16879170	-0.0152966	0.958818	0.999863
LINC00313	1.07054	0.966185	1.04006	0.990676	16926217	0.00901502	0.958829	0.999863
LOC101928196	1.02042	0.996455	1.02574	0.994371	16894836	0.0125359	0.958872	0.999863
CLSTN2	1.0656	0.993279	1.02219	0.996219	16946280	0.0254671	0.958921	0.999863
LOC105369838	-1.15669	0.892089	-1.10573	0.950015	16754300	-0.01159	0.958946	0.999863
UQCC2	-1.09177	0.956005	-1.05093	0.989469	17018292	0.0101528	0.958997	0.999863
PROP1	-1.03766	0.993279	1.01162	0.99755	17003468	-0.013064	0.959003	0.999863
HMGN2	1.06008	0.977473	1.02811	0.994371	16661192	-0.010455	0.959068	0.999863
SORCS3	1.07549	0.96834	1.08673	0.979893	16708990	-0.015	0.95914	0.999863
SPDYE2B; SPDYE6; SPDYE2	1.1	0.936579	1.08799	0.95464	17049869	0.0112152	0.95914	0.999863
NKX3-2	-1.00173	0.99877	-1.02219	0.994371	16974401	0.0113077	0.959167	0.999863
LOC102724092	1.00289	0.99877	1.07549	0.981652	17109225	-0.00951076	0.959213	0.999863
TPR	1.05032	0.951826	1.04972	0.968195	16697299	0.00543258	0.959255	0.999863
FMNL2	-1.03109	0.989028	-1.07549	0.95464	16886564	0.00905865	0.959257	0.999863
ARL6IP5	-1.00347	0.99877	-1.00812	0.9965	16942560	-0.00842102	0.9593	0.999863
VANGL1	-1.03467	0.992976	1.06437	0.984785	16669067	-0.00955933	0.959302	0.999863
DLX4	-1.02633	0.995132	-1.01983	0.994371	16835656	0.00887646	0.959342	0.999863
LOC100505570	-1.07736	0.984306	-1.01279	0.998276	16720728	-0.0127056	0.959433	0.999863
LOC105378146	-1.02871	0.994891	1.0485	0.993541	17025821	-0.0139358	0.95953	0.999863
ZHX2	1.01455	0.996864	-1.00696	0.99755	17072295	-0.00810573	0.959546	0.999863
PRKCZ	1.06868	0.965877	1.00116	0.998719	16657948	0.00756301	0.959548	0.999863
RPL37; SNORD72	-1.10829	0.93678	-1.09682	0.976452	16995705	0.0120092	0.959553	0.999863
LOC105376017	-1.01572	0.995755	-1.07177	0.972268	17093138	-0.00700832	0.959555	0.999863
LOC105374001	-1.07239	0.974054	-1.18236	0.928615	16943178	-0.0079895	0.959592	0.999863
LINC01317	1.0693	0.97835	1.15003	0.961443	16879028	0.0135116	0.959607	0.999863
MYOD1	-1.07363	0.977707	-1.13682	0.953838	16722526	0.0122033	0.959619	0.999863
MIR20B	1.15535	0.799541	1.17013	0.913007	17114312	-0.00866112	0.959634	0.999863
CPNE9	1.0693	0.977473	1.04367	0.991694	16937283	-0.0109767	0.95964	0.999863
LOC105377108	-1.02574	0.995132	-1.01162	0.99755	16942248	-0.0146665	0.959651	0.999863
ZNF564	1.04548	0.993279	-1.01748	0.995556	16869162	0.0143482	0.959666	0.999863
LOC105374166	-1.04608	0.996455	-1.00928	0.998719	16947121	-0.0297751	0.95973	0.999863
HLA-DQA2; HLA-DQA1	-1.16205	0.970905	-1.02456	0.9965	17007292	0.0230617	0.959752	0.999863
TOLLIP-AS1	1.11406	0.933854	1.02693	0.993308	16720677	0.00767646	0.959761	0.999863
ID4	1.37078	0.799541	1.30435	0.917755	17005223	-0.0203965	0.959769	0.999863
LOC100129476	1.0299	0.995596	1.04972	0.991694	16681263	0.0117983	0.959781	0.999863
SOD1	1.03347	0.971674	1.0293	0.989469	16922102	0.00598216	0.959791	0.999863
NPIPB11	1.0299	0.973886	1.04006	0.975907	16825449	0.0053381	0.959811	0.999863
PDE6A	-1.06992	0.976349	-1.03288	0.994371	17001506	-0.0131191	0.95982	0.999863
LINC01101	1.04307	0.984743	1.16473	0.947477	16902258	0.0083858	0.959844	0.999863
EXTL3	1.01513	0.997289	-1.03526	0.991919	17067424	0.0100238	0.95985	0.999863
OR10G7	-1.09177	0.986569	-1.13027	0.97204	16745635	0.0217949	0.959878	0.999863
TTTY10	1.02042	0.994891	1.07674	0.995515	17117165	-0.0775	0.959894	0.999863
ERI1	1.04972	0.985973	1.03288	0.990962	17065525	-0.00686967	0.95991	0.999863
LOC105372637	1.09429	0.96834	1.12246	0.95464	16914563	0.0114774	0.959934	0.999863
LOC375196	-1.02752	0.994891	-1.02693	0.993595	16896708	-0.0102554	0.959982	0.999863
FCN3	-1.10573	0.963116	-1.00116	0.998719	16684000	-0.0111775	0.960015	0.999863
HLA-DMA; HLA-DMB	-1.00289	0.99877	1.04247	0.987857	17018011	0.00744375	0.96011	0.999863
ZNF195	1.00579	0.998205	1.01983	0.994847	16734621	0.00879245	0.960138	0.999863
NPAS4	-1.04247	0.99022	1.03049	0.994371	16727401	-0.0136847	0.96015	0.999863
PDCL	-1.07363	0.963114	-1.01748	0.996219	17098127	0.00903537	0.960175	0.999863
LOC105377373	-1.11664	0.937959	-1.08423	0.975907	16979125	-0.0115651	0.960205	0.999863
TRMT112	-1.03586	0.984743	-1.05824	0.975907	16739887	-0.00614846	0.960212	0.999863
LOC105379013	1.15335	0.812577	1.13158	0.944719	16996847	0.00843603	0.960227	0.999863
VENTX	1.01279	0.997998	-1.07674	0.979893	16710900	0.0111513	0.960249	0.999863
ZNF770	-1.01396	0.995683	-1.01279	0.9965	16807071	0.00657089	0.960264	0.999863
NANOS3	-1.08925	0.963116	-1.05458	0.989469	16858886	0.0119086	0.960291	0.999863
ANKRD20A1	-1.15269	0.939948	-1.08423	0.989285	17085465	-0.0165693	0.960304	0.999863
IFNL1	1.01045	0.998052	1.05093	0.978499	16861961	-0.0117177	0.960306	0.999863
XRRA1	-1.00521	0.99877	-1.03407	0.994371	16742150	-0.0174495	0.960408	0.999863
EDA	-1.03109	0.993279	1.01045	0.997	17104387	0.00962599	0.960438	0.999863
SRGAP2	-1.05214	0.970166	-1.01748	0.994371	16698618	-0.0076788	0.96046	0.999863
KHDRBS3	1.0485	0.987062	-1.00812	0.998719	17072979	-0.014013	0.960485	0.999863
NMBR	-1.0558	0.983595	-1.05946	0.98395	17024317	0.0112693	0.960514	0.999863
POLR2K	1	1	1.01162	0.9965	17071404	-0.00629707	0.960542	0.999863
LINC00891	-1.10063	0.963116	-1.08548	0.95464	17111982	0.00767602	0.960614	0.999863
PSMA2	1.0163	0.996455	1.00463	0.998282	17057035	0.00693575	0.960616	0.999863
SNTG2	1.06807	0.981641	1.08423	0.979893	16876520	-0.0124897	0.960629	0.999863
SOX30	-1.10957	0.946733	-1.06191	0.981886	17002226	-0.00903976	0.960727	0.999863
ZNF385B	1.15803	0.963116	1.03526	0.99552	16906031	0.0227087	0.960758	0.999863
THCAT158	-1.08298	0.963116	-1.11987	0.96733	16846075	-0.0120382	0.960777	0.999863
LOC339978	1.03467	0.98733	1.1487	0.95464	16976021	0.00814985	0.960802	0.999863
ZNF516	1.01807	0.996558	1.01748	0.995529	16856031	0.0121637	0.960802	0.999863
TTTY14	1.0122	0.997954	-1.01748	0.998282	17117099	0.0425	0.960806	0.999863
ZDHHC14	-1.23328	0.790434	-1.16608	0.916487	17014064	-0.0119594	0.960814	0.999863
LOC101929027	-1.00928	0.998078	1.13419	0.95464	16762938	-0.00769305	0.960816	0.999863
EPHA5	1.05336	0.97835	1.04126	0.987857	16976329	-0.00800012	0.960865	0.999863
MMP25-AS1	-1.05336	0.983024	-1.05702	0.987857	16823275	-0.0108391	0.96088	0.999863
MIR590	1.09746	0.953414	1.10573	0.951725	17047086	0.00968361	0.960938	0.999863
KANK1	-1.05946	0.970989	-1.04488	0.98341	17083052	-0.00785728	0.96094	0.999863
DPYD	-1.01748	0.993842	-1.01396	0.994994	16689969	-0.00609689	0.960941	0.999863
KRTAP24-1	-1.05885	0.983024	1.01866	0.995291	16924797	0.00794908	0.96096	0.999863
LOC102724691	1.07239	0.983595	1.09809	0.962442	16901356	0.0130982	0.960978	0.999863
KRT37	-1.116	0.973343	-1.13419	0.958843	16844684	-0.0162221	0.96102	0.999863
LINC00696	1.10637	0.941748	1.15803	0.94449	16954705	-0.0103189	0.961087	0.999863
ZNF280D	-1.09619	0.950778	-1.11085	0.958615	16809807	0.0102448	0.961103	0.999863
MIR1538	1.04186	0.993973	1.01513	0.997046	16827675	0.0140068	0.961153	0.999863
LOC105372674	1.13813	0.905269	1.08048	0.97261	16914952	-0.00757488	0.961153	0.999863
LOC100996579	-1.00289	0.99877	-1.03886	0.990962	16886915	0.00961981	0.961161	0.999863
TIE1	-1.05032	0.973886	-1.01748	0.994994	16663457	-0.00797428	0.96121	0.999863
AJUBA	-1.01279	0.997289	1.0163	0.995344	16790614	-0.00955057	0.961256	0.999863
LINC00621	-1.03946	0.993973	-1.10191	0.975907	16777368	0.014571	0.961277	0.999863
DUS1L	-1.00173	0.99877	-1.00812	0.996735	16850090	0.00923967	0.961299	0.999863
ZNF319	1.03049	0.992357	1.02219	0.994371	16826864	0.0116667	0.961304	0.999863
FAM65A	1.09051	0.888484	1.10701	0.917755	16820168	0.00501129	0.961357	0.999863
ASB7	1.06683	0.975524	1.01983	0.996219	16805663	0.00917176	0.961462	0.999863
CCDC168	1.02219	0.993973	1.16339	0.936263	16780789	-0.00716347	0.961504	0.999863
FRY	1.03826	0.993279	1.01162	0.997	16773837	0.0142389	0.961515	0.999863
ZFP30	1.06314	0.984021	1.09177	0.956688	16871822	0.0120073	0.961582	0.999863
CD6	-1.00116	0.99877	-1.03288	0.993308	16725432	-0.0127843	0.961618	0.999863
HOTAIRM1	-1.04729	0.98733	-1.06069	0.986853	17044485	0.0110328	0.961635	0.999863
PTMA	1.05641	0.983624	1.02101	0.994371	16892136	-0.00807802	0.961664	0.999863
SLC46A1	1.0693	0.98	1.17963	0.917755	16842618	-0.0105722	0.961731	0.999863
PDAP1	-1.0299	0.991372	-1.05336	0.98753	17060224	0.00732932	0.96174	0.999863
NDRG4	-1.03228	0.997289	-1.0163	0.99755	16819689	-0.0348488	0.96175	0.999863
PLCL1	1.0811	0.984021	1.06437	0.987857	16889160	0.0185027	0.961781	0.999863
CXorf40A	1.07054	0.977473	1.0485	0.989204	17107590	0.0102242	0.96183	0.999863
LOC105370807	-1.07861	0.962282	-1.04972	0.987857	16808778	-0.00952179	0.961837	0.999863
ENTPD4	-1.04911	0.973886	-1.05336	0.979893	17075506	0.00821085	0.961849	0.999863
LOC105375687	1.06499	0.973886	1.05458	0.98395	17079986	-0.00852936	0.961854	0.999863
ZNF671	1.07798	0.981234	-1.00696	0.998719	16876009	-0.012759	0.961867	0.999863
FAM173A	1.0613	0.984743	1.07054	0.98605	16814504	-0.0138375	0.961883	0.999863
KIAA2022	1.09936	0.954275	1.12117	0.95464	17112205	-0.0113537	0.961893	0.999863
DCD	-1.02397	0.997847	1.27603	0.970523	16765648	0.0110859	0.961893	0.999863
FCGR2B	-1.09746	0.975708	-1.09682	0.98341	16672920	0.0195301	0.961927	0.999863
RIC8B	1.09177	0.96258	1.07674	0.972268	16756406	0.0108979	0.962036	0.999863
FMO9P	-1.03467	0.988399	-1.07425	0.966764	16673307	-0.00760736	0.962172	0.999863
MIR4482	-1.04972	0.992233	-1.02456	0.995193	16718230	-0.0144668	0.962223	0.999863
LOC105372356	-1.0558	0.991408	-1.00812	0.99755	16871082	0.0141366	0.962242	0.999863
LOC101926940	-1.11342	0.946733	-1.08799	0.987253	16984272	-0.0125648	0.962267	0.999863
CHAC1	1.03407	0.994891	-1.01866	0.9965	16799739	0.0150237	0.96233	0.999863
PHYH	1.00405	0.99877	1.00231	0.998719	16711847	0.00854182	0.962363	0.999863
ID3	1.4624	0.188689	1.40769	0.771942	16683377	-0.0129359	0.962376	0.999863
LOC100128563	-1.0087	0.998052	1.04126	0.993595	17117895	0.0110957	0.962386	0.999863
MIR548J	-1.02871	0.995132	-1.05336	0.98341	16933396	-0.0110005	0.962404	0.999863
ZNF461	1.10957	0.956005	1.11214	0.95464	16871698	-0.0110896	0.962517	0.999863
LASP1	-1.02515	0.992233	-1.04729	0.975907	16833708	0.00716711	0.962529	0.999863
SUMO1	-1.06376	0.991408	1.0485	0.991694	16907412	0.0121654	0.962544	0.999863
ZCCHC24	1.01513	0.996567	1.02456	0.991694	16715962	-0.00800035	0.962555	0.999863
DDX19A	-1.04006	0.989223	-1.04972	0.991694	16820737	0.0136693	0.962591	0.999863
MAX	-1.01396	0.995132	1.00116	0.998719	16793901	0.00601055	0.962631	0.999863
LINC01595	-1.0558	0.980536	-1.00463	0.998719	16873796	-0.0104542	0.962668	0.999863
TRAJ23	-1.23685	0.8792	-1.24258	0.922332	16782078	0.0165688	0.962673	0.999863
RNF152	-1.06683	0.973886	-1.0485	0.986392	16855629	-0.0103341	0.962682	0.999863
NUDT7	1.05824	0.992229	1.06314	0.979893	16821162	0.0154224	0.962702	0.999863
PRIM1	1.14804	0.909403	1.13682	0.956688	16766318	-0.0132119	0.962738	0.999863
DLG4	1.0293	0.993973	1.04972	0.986392	16840513	0.00846614	0.962746	0.999863
ZNF815P	-1.11664	0.956313	-1.09556	0.98395	17043312	0.0150517	0.962755	0.999863
LOC105374540	-1.06191	0.973886	-1.05336	0.98395	16965637	-0.00888924	0.962765	0.999863
ARL6IP6	-1.00928	0.998052	1.02101	0.995626	16886602	-0.0122259	0.962765	0.999863
LINC01298	1.15069	0.889123	1.10957	0.956338	17079333	0.00900342	0.962787	0.999863
MOB1A	-1.05093	0.968935	-1.0163	0.994371	16899096	0.00500974	0.962849	0.999863
LOC101928652	1.09366	0.946733	1.10829	0.959343	17052961	-0.00956451	0.962856	0.999863
EXOSC9	-1.06807	0.963116	-1.05458	0.982645	16970231	-0.00873683	0.962857	0.999863
C10orf111	1.09051	0.952161	-1.01045	0.997037	16712042	0.0077345	0.962861	0.999863
ACRBP	-1.01689	0.997289	1.00579	0.998719	16760523	-0.00950529	0.962876	0.999863
DNAJC3-AS1	-1.0216	0.996455	-1.00579	0.998719	16780352	-0.0128676	0.962881	0.999863
LOC105372658	1.00231	0.99877	-1.02101	0.994371	16914841	0.00869754	0.962887	0.999863
SFI1; DRG1	-1.00928	0.998052	-1.03646	0.990962	16929222	0.00815772	0.962892	0.999863
TIMP2; CEP295NL	1.06253	0.955429	1.08423	0.954339	16849556	-0.00887009	0.962902	0.999863
BSN-AS2	-1.0216	0.994891	1.00579	0.998702	16954108	-0.0080005	0.962923	0.999863
LOC105374913	-1.05946	0.973886	-1.03407	0.993595	17004696	-0.00800202	0.962953	0.999863
LOC101928118	1.13354	0.970166	1.04488	0.994371	16689935	-0.0179332	0.962959	0.999863
MIR634	1.07798	0.987062	-1.01396	0.99755	16837158	0.0141973	0.96298	0.999863
TRMT1L	1.02456	0.991661	1.0293	0.991694	16697221	-0.0055453	0.962997	0.999863
ZNF506	1.12181	0.938079	1.13027	0.952578	16870746	0.0132074	0.962999	0.999863
LOC105378047	1.04488	0.991136	1.16339	0.917755	17024553	-0.00891707	0.96304	0.999863
SUCLG2	-1.05458	0.965877	1	1	16955975	0.00490077	0.963066	0.999863
DCT	1.07363	0.977473	1.09936	0.978686	16780208	-0.0148404	0.963076	0.999863
MXI1	1.02456	0.995132	1.08423	0.96733	16709108	-0.0107181	0.963229	0.999863
ADIPOQ	1.04608	0.921975	1.0558	0.953838	16949397	0.00522832	0.963233	0.999863
RGS9BP	-1.02397	0.994891	-1.0558	0.981652	16860541	0.00714636	0.963324	0.999863
VTRNA2-1	-1.00579	0.99877	-1.05702	0.989469	17000208	-0.0119262	0.963355	0.999863
AGPAT2	-1.05519	0.981496	-1.01748	0.994371	17100087	-0.00898588	0.963368	0.999863
AADACL3	1.06807	0.980526	1.03766	0.991694	16659349	0.0112322	0.963416	0.999863
C4orf19	1.23257	0.926096	1.18646	0.944719	16965915	0.0196973	0.96344	0.999863
LACTB2-AS1	-1.04367	0.989494	-1.11987	0.942434	17069892	-0.00777489	0.963455	0.999863
OR9A2	1.00637	0.99877	1.07177	0.989072	17063918	0.0122645	0.963483	0.999863
LOC105377445	1.11922	0.945083	1.02101	0.994371	16970813	-0.00776116	0.963486	0.999863
LRPPRC	1.00116	0.99877	-1.01748	0.994371	16897056	-0.00595489	0.96351	0.999863
SLC7A6OS	1.07612	0.963316	1.01513	0.996219	16827594	0.00825766	0.963527	0.999863
GPD1L	1.02456	0.995132	1.05458	0.990962	16938630	-0.0144352	0.963528	0.999863
BHMT2	1.01807	0.997289	1.01866	0.994371	16986552	0.0135891	0.963568	0.999863
MIR2113	1.03586	0.993973	1.01162	0.997148	17011165	-0.0120594	0.963672	0.999863
CLDN23	1.06745	0.973886	1.0485	0.990962	17065513	-0.00927247	0.963683	0.999863
OR7E24	-1.02811	0.994891	-1.02811	0.993308	16857968	-0.00844972	0.963694	0.999863
PRAMEF4	1.04006	0.993732	1.10573	0.95464	16681856	-0.0110981	0.963734	0.999863
ELMSAN1	-1.10637	0.96196	-1.08673	0.964896	16794555	-0.01042	0.963744	0.999863
LOC102546228	1	1	1.04367	0.988472	16988641	-0.00927092	0.963823	0.999863
ADAM21	1.04911	0.988399	1.00347	0.998719	16785932	0.0112096	0.963852	0.999863
TTTY8; TTTY8B	1.02693	0.993842	1.02219	0.994371	17116154	0.00896208	0.963895	0.999863
TTTY8; TTTY8B	1.02693	0.993842	1.02219	0.994371	17116805	0.00896208	0.963895	0.999863
LOC105377144	1.03467	0.984743	1.03886	0.989072	16955970	0.00666284	0.963936	0.999863
CDCA3	1.0122	0.997289	1.10829	0.961419	16760621	-0.00694807	0.963944	0.999863
PLEKHD1	1.02456	0.993973	1.00928	0.996785	16785838	-0.00807018	0.963956	0.999863
CNTNAP1	1.12246	0.956105	1.17555	0.95464	16834409	0.0135361	0.963957	0.999863
LOC105377395	-1.04427	0.987062	-1.02574	0.993854	16979302	-0.00898951	0.963972	0.999863
RALGDS	1.00812	0.998052	1.01045	0.9965	17099403	-0.00743206	0.963976	0.999863
GALT	1.01396	0.996455	1.0163	0.994994	17084493	0.00741148	0.963981	0.999863
CERK	-1.00754	0.997998	-1.00579	0.998136	16936137	0.00679915	0.964	0.999863
LOC100652871	1.01337	0.997998	-1.02219	0.99552	16928105	0.0138411	0.964034	0.999863
MUC7	-1.0613	0.973886	-1.07549	0.96733	16967505	-0.00833618	0.964038	0.999863
KRT28	-1.0163	0.995755	1.03168	0.993595	16844466	0.00616014	0.9641	0.999863
TRAT1	-1.07923	0.970166	-1.11085	0.970523	16943719	-0.00989998	0.964109	0.999863
WHAMM	1.2079	0.799541	1.09809	0.982732	16804033	-0.0130751	0.964171	0.999863
LOC105373216	-1.03347	0.993279	-1.0163	0.9965	17104149	-0.012121	0.964176	0.999863
NEK5	1.00637	0.99825	1.02101	0.994371	16779341	0.00793071	0.964188	0.999863
SNORD114-3	1.05093	0.988399	-1.03646	0.996219	16788620	-0.0184589	0.964242	0.999863
LOC101929007	1.02337	0.994891	1.04367	0.991694	16870818	-0.0076636	0.964257	0.999863
PDLIM1	-1.06008	0.967719	-1.06437	0.962269	16716782	0.00647102	0.96426	0.999863
NUCKS1	-1.06683	0.946733	-1.07549	0.946979	16698529	-0.00697969	0.964355	0.999863
TMTC1	-1.01748	0.995132	-1.03407	0.989151	16762759	-0.00721898	0.964421	0.999863
EIF1AY	-1.00116	0.99877	1.03886	0.99703	17116410	-0.0566667	0.964425	0.999863
LOC102724720	1.06683	0.977473	1.08172	0.96733	16987428	-0.00760601	0.964446	0.999863
ASIC2	-1.04247	0.98932	-1.07923	0.985098	16843273	0.0117062	0.964498	0.999863
LTF	-1.18989	0.988399	-1.13158	0.990962	16952883	-0.0369908	0.964561	0.999863
C16orf87	-1.22901	0.860528	-1.22972	0.933338	16826212	-0.0151866	0.964605	0.999863
DLX2-AS1	-1.00289	0.99877	1.01279	0.9965	16887688	0.00858291	0.964678	0.999863
LMNTD1	-1.00987	0.998052	-1.02693	0.99461	16762440	0.0145932	0.964719	0.999863
TPRN	1.04126	0.992233	1.04972	0.991919	17100382	0.0117386	0.964725	0.999863
DPH7	-1.01689	0.996131	1.01748	0.995344	17100561	-0.00752597	0.96473	0.999863
TMEM158	-1.00637	0.99877	1.00579	0.998719	16952782	-0.0102513	0.964743	0.999863
MKX-AS1	1.06069	0.977473	1.10191	0.953838	16703509	-0.00790529	0.964744	0.999863
MAPK9	1.04548	0.985203	1.02101	0.994371	17003898	-0.00707442	0.964792	0.999863
LOC440602	-1.12896	0.905269	-1.08925	0.97204	16690732	0.00839751	0.964816	0.999863
FADS1	-1.12831	0.966561	-1.11214	0.987857	16739132	-0.0273828	0.964836	0.999863
LOC101929805; LOC102723955; LOC101929798	1.13747	0.965892	1.21139	0.95464	16692599	0.0151558	0.964881	0.999863
LINC01184	-1.05214	0.978216	1.02101	0.994903	16999462	0.00704985	0.964888	0.999863
CARD9	-1.03288	0.993842	-1.06191	0.98395	17099901	0.00852278	0.964948	0.999863
GIGYF1	1.01279	0.997289	1.01045	0.9965	17060729	-0.00902837	0.964951	0.999863
C19orf25	1.04066	0.993973	1.09051	0.965964	17117823	-0.0104074	0.964974	0.999863
LOC101929653	-1.06992	0.982068	-1.05336	0.981085	16746269	-0.00781968	0.964985	0.999863
C1orf127	1.00116	0.99877	1.01513	0.996219	16681576	-0.00846204	0.964996	0.999863
CRYGD	-1.03228	0.993279	-1.01396	0.9965	16907724	0.0100126	0.965018	0.999863
CLDN14	-1.04729	0.985973	-1.05458	0.987857	16925452	0.0101205	0.965039	0.999863
HIVEP2	1.08235	0.846212	1.08048	0.934512	17024335	0.0042464	0.965067	0.999863
LOC105371430	-1.15069	0.921975	-1.20442	0.910647	16839216	-0.00917927	0.96508	0.999863
RPL41	1.02633	0.984021	1.01748	0.993595	17118277	-0.00555304	0.965081	0.999863
SPAG11B	1.0216	0.997289	1.11987	0.979893	17074371	0.0185571	0.965081	0.999863
SNORD116-25	-1.10382	0.973886	-1.09936	0.97204	16798222	0.0138165	0.965108	0.999863
LINC01429	-1.06314	0.97835	-1.09936	0.95464	16920382	-0.00727976	0.965109	0.999863
TMEM179	-1.05885	0.979436	-1.01866	0.9965	17117638	0.0121253	0.965138	0.999863
PARP10	1.04247	0.988984	1.03049	0.994371	17082418	-0.00967211	0.965155	0.999863
COPZ2	-1.01455	0.995804	-1.02456	0.993308	16846163	0.00635015	0.965246	0.999863
TSPAN14	-1.04126	0.966586	-1.04247	0.970523	16706641	0.00412143	0.965257	0.999863
LOC729770	-1.12831	0.920301	-1.07054	0.987305	17117851	-0.00940524	0.965274	0.999863
EDEM1	1.0216	0.994318	1.02693	0.993595	16937050	-0.00833037	0.965282	0.999863
PAX8-AS1	1.03706	0.993842	-1.00579	0.998719	16884679	0.0146829	0.965411	0.999863
CSRP3	1.05885	0.984743	1.08799	0.967484	16736628	0.0108702	0.965415	0.999863
USP36	-1.0216	0.991317	-1.04006	0.98395	16849528	0.00667752	0.965439	0.999863
PRDM6	-1.16541	0.872244	-1.13288	0.937871	16988562	0.00854881	0.965498	0.999863
RNF38	1.02752	0.985973	1.06191	0.95464	17093949	0.00427004	0.965526	0.999863
PLAUR	-1.02337	0.995132	1.01162	0.996592	16873060	0.00978661	0.96556	0.999863
HHLA3	-1.116	0.937959	-1.16608	0.938592	16666045	-0.00953861	0.965578	0.999863
LOC101927311	-1.03288	0.995132	-1.02811	0.99461	16824063	0.0130033	0.965614	0.999863
GPD2	1.16945	0.764689	1.1434	0.91051	16886677	-0.00777719	0.965632	0.999863
CATSPER3; PCBD2	1.05336	0.975708	1.06191	0.979893	16989410	0.00586538	0.965675	0.999863
GJB3	1.13158	0.943542	1.04367	0.991919	16662322	-0.0117447	0.965681	0.999863
KRTAP13-2	1.00463	0.99877	1.03407	0.994371	16924814	0.0177443	0.965768	0.999863
SNORA47	1.00058	0.99877	-1.00347	0.998719	16997399	-0.00800591	0.965791	0.999863
TMEM179	-1.15936	0.83997	-1.18099	0.928615	16797132	-0.0076838	0.965828	0.999863
C7orf72	-1.00521	0.998078	1.05702	0.98605	17046030	0.00605212	0.965911	0.999863
MIR4791	-1.03109	0.988367	1.03886	0.992476	16951450	-0.00895251	0.965919	0.999863
ZNF16	-1.11471	0.93492	-1.10063	0.967484	17082937	0.00853033	0.965939	0.999863
SEC24D	-1.217	0.766639	-1.19886	0.886701	16979256	0.00931484	0.966019	0.999863
LOC101929452	-1.02633	0.994891	-1.01866	0.995515	16894148	0.0100243	0.966057	0.999863
CDC37	-1.01396	0.995755	-1.00231	0.998719	16868732	-0.00496499	0.966071	0.999863
HCG21; LOC105379642	-1.03766	0.98733	-1.02101	0.994847	17017045	-0.00789936	0.966093	0.999863
PPP3R1	-1.00463	0.998078	1.00347	0.998719	16898518	-0.00520301	0.966109	0.999863
MYRF	1.06008	0.980536	1.05458	0.986397	16725692	-0.00774583	0.966138	0.999863
WDR27	-1.00579	0.99877	-1.0293	0.994371	17025884	0.0104526	0.966179	0.999863
PBX1	1.13288	0.754319	1.09556	0.907775	16673191	0.00375672	0.966183	0.999863
TMLHE-AS1	-1.14274	0.914356	-1.11729	0.95464	17108587	-0.00958219	0.966206	0.999863
SELT	-1.02337	0.989662	-1.01279	0.995193	16946928	-0.00569863	0.966224	0.999863
MTCH2	-1.04729	0.988399	-1.08172	0.959999	16738119	0.0129687	0.966225	0.999863
OR9G1; OR9G9	-1.116	0.953825	-1.07425	0.989072	16724798	-0.0122145	0.966227	0.999863
TXNDC12	1.05336	0.957669	1.04247	0.9766	16687132	-0.00455472	0.966279	0.999863
AAGAB	-1.08548	0.963114	-1.03646	0.993308	16811020	0.00677773	0.966316	0.999863
GPC2	-1.25847	0.626693	-1.22972	0.914079	17060515	-0.0111442	0.966364	0.999863
LOC101927331	-1.07674	0.946979	-1.09051	0.964896	16901311	-0.00756407	0.966424	0.999863
LOC100507388	1.09114	0.968935	1.09936	0.969061	16976878	0.0130241	0.966465	0.999863
TBC1D16	-1.0087	0.998052	-1.01396	0.994916	16849652	0.00749987	0.966503	0.999863
SNRPB	-1.0122	0.997289	1.04367	0.979893	16916546	-0.00602062	0.966519	0.999863
GYG2P1	1.11021	0.975708	1.07425	0.994371	17116962	0.0475	0.96652	0.999863
LOC105377897	1.1681	0.860127	1.14737	0.928615	17011047	0.00905009	0.966559	0.999863
ZSCAN26	1.0479	0.984743	1.0558	0.98605	17005939	0.0106331	0.966652	0.999863
LOC101927604	1.08799	0.962754	1.03766	0.993595	16678676	0.00950406	0.966664	0.999863
IGFL1	1.0811	0.973886	1.11085	0.972268	16863419	-0.0111867	0.966665	0.999863
LOC729083	1.08611	0.963379	1.04972	0.993595	16939736	-0.00967568	0.966721	0.999863
SYT11	-1.14076	0.802243	-1.16743	0.942432	16671874	0.00866676	0.966763	0.999863
TRPC4AP	1.0216	0.988399	1.0163	0.994371	16918609	0.00470726	0.966828	0.999863
DNAJB8	1.0485	0.98733	1.03049	0.994371	16958837	0.00897786	0.966829	0.999863
HERC2P3	-1.03886	0.981234	-1.01983	0.993308	16805832	-0.00449377	0.966866	0.999863
TAZ	1.01513	0.997289	-1.01162	0.9965	17108327	-0.00777427	0.966922	0.999863
MARCO	1.10127	0.977223	1.13288	0.952578	16884933	-0.0133922	0.966938	0.999863
DPYD-AS2	1.06437	0.981496	1.03288	0.992473	16667487	0.0095402	0.967033	0.999863
SEC31B	1.10382	0.921975	1.07798	0.96733	16717562	0.0073258	0.967084	0.999863
FLJ42627	1.00521	0.99877	1.10573	0.976807	16815194	-0.0114843	0.967119	0.999863
CSF2RB	-1.08423	0.973886	-1.15535	0.959999	16929677	-0.0102781	0.967141	0.999863
SNORD4B; RPL23A	1.00521	0.99877	-1.04729	0.987857	16832568	-0.00892812	0.96717	0.999863
MIR519B	1.09936	0.965776	1.10445	0.958843	16865040	0.00884041	0.967233	0.999863
TNFAIP2	-1.0613	0.982198	-1.05336	0.98395	16789149	-0.0113797	0.967245	0.999863
CAMSAP2	1.04488	0.96834	1.07674	0.95464	16675673	0.00541367	0.967317	0.999863
ESPNL	1.04367	0.991661	1.00579	0.998719	16893041	-0.00881765	0.967338	0.999863
LOC105369584	-1.07798	0.977427	-1.06069	0.98395	16733777	-0.00840316	0.967351	0.999863
NEK2	1.08423	0.942338	1.07798	0.965751	16698984	0.00667411	0.967409	0.999863
PAN3	1.0293	0.980536	-1.00812	0.9965	16773556	-0.00333584	0.967414	0.999863
GEMIN4	-1.04367	0.984743	1.00116	0.998719	16839254	-0.0061048	0.967421	0.999863
LOC105369854	1.06437	0.980536	1.10191	0.976668	16767875	0.0111413	0.967438	0.999863
MORN2	-1.07177	0.981641	-1.06191	0.98395	16879276	0.0104691	0.967447	0.999863
MYH6	-1.03826	0.993973	-1.05702	0.991694	16790832	0.0136063	0.967503	0.999863
LOC100506123	1	1	1.0163	0.998282	16900724	-0.0192446	0.967514	0.999863
LOC105377098	1.11987	0.968267	1.03646	0.991694	16941936	0.0100278	0.967539	0.999863
LOC105372839	1.04066	0.98733	1.03886	0.990422	16923760	0.00481737	0.967604	0.999863
ITIH4	1.13223	0.939412	1.15136	0.953838	16954947	0.0110422	0.967636	0.999863
DUBR	-1.00058	0.99877	1.01748	0.994994	16943581	-0.00610922	0.967643	0.999863
LOC105371263	-1.12962	0.8792	-1.17827	0.913007	16818925	-0.0068	0.967659	0.999863
SQSTM1	-1.03706	0.985973	-1.03646	0.989072	16993458	-0.0053503	0.967659	0.999863
ERH	1	1	-1.03168	0.991919	16794256	0.00810869	0.967666	0.999863
MIR3912	-1.03288	0.98733	-1.01045	0.995193	17002743	-0.00476486	0.967708	0.999863
LOC101927159	-1.0693	0.963116	-1.07054	0.975907	16913840	0.00794792	0.967712	0.999863
SNRPN; IPW	-1.01162	0.997998	1.01748	0.99552	16798250	-0.0116632	0.967729	0.999863
UQCRC2	1.0163	0.995755	1.01748	0.993308	16816739	0.00723037	0.967738	0.999863
MIR4795	1.04126	0.985534	1.15936	0.955628	16956541	0.00982006	0.967751	0.999863
LOC105374426	1.03168	0.992233	-1.00928	0.996592	16975486	0.0075282	0.967769	0.999863
DDIAS	1.02042	0.996455	-1.07177	0.97204	16729557	0.00712513	0.967783	0.999863
LOC105376898	1.11729	0.943542	1.12636	0.95464	16684207	0.0108415	0.967797	0.999863
LOC105369980	1.04729	0.991317	1.02219	0.994371	16770177	0.00792822	0.967826	0.999863
LOC105378727; LOC105378726	1.05519	0.986948	1.03049	0.993308	16664868	0.00906648	0.967832	0.999863
MRS2	1.0299	0.993827	1.03766	0.992351	17005348	-0.0108333	0.96784	0.999863
RIMBP2	-1.08736	0.96834	-1.10829	0.953838	16772486	-0.0089171	0.967845	0.999863
LOC286297; LOC101928195; LOC102724904; LOC102724580; LOC100133920	-1.25847	0.67964	-1.24833	0.921882	17094453	-0.0164467	0.967859	0.999863
WDR48	1.09429	0.832975	1.09303	0.936961	16939283	-0.00529855	0.967983	0.999863
OVOL3	-1.11535	0.969092	-1.08423	0.98395	16861356	-0.0126141	0.968028	0.999863
KIF2B	-1.09114	0.968438	-1.10829	0.957583	16836204	-0.00776303	0.968112	0.999863
CD2	-1.12571	0.963116	-1.15402	0.970523	16669169	0.0153132	0.968136	0.999863
ARVCF	1.01748	0.997289	1.00463	0.998719	16932394	-0.0112023	0.968139	0.999863
MAOA	1.07985	0.940942	1.07301	0.95464	17102829	-0.00710465	0.968154	0.999863
PIGR	1.04006	0.988399	1.12506	0.96733	16698718	0.0102592	0.968198	0.999863
TMEM94	-1.00696	0.998052	1.03526	0.993308	16837768	-0.00581895	0.96822	0.999863
LOC105370027	1.05397	0.985973	1.07549	0.981652	16771058	-0.00865694	0.968249	0.999863
LOC105376809	-1.08862	0.992233	-1.11214	0.988871	16682442	0.0308333	0.968253	0.999863
CFAP54	-1.03586	0.984743	-1.03886	0.98395	16755351	-0.00410661	0.968277	0.999863
AADAC	1.07177	0.995132	1.09809	0.994371	16947045	-0.0252324	0.968281	0.999863
NTMT1	-1.03347	0.993842	-1.02101	0.994994	17090085	-0.00979001	0.968389	0.999863
LOC101929214	1.01337	0.997289	-1.00928	0.997046	16994151	0.00883155	0.968411	0.999863
LOC400553; LOC105369246	-1.11406	0.956005	-1.07177	0.981886	16829106	-0.0100898	0.968415	0.999863
SIK2	1.14142	0.705879	1.16205	0.794535	16731084	-0.00610533	0.968417	0.999863
DDX6	1.02219	0.988399	-1.01396	0.994371	16745085	-0.0040491	0.968579	0.999863
NPY2R	1.11342	0.963116	1.09051	0.964591	16971691	0.00794778	0.96866	0.999863
LOC105375304	1.11729	0.943957	1.11987	0.972268	17056056	0.00864362	0.968678	0.999863
LINC00395	-1.02752	0.993505	-1.08548	0.971918	16779640	0.00727709	0.968686	0.999863
LOC105376217	1.08862	0.963116	1.05214	0.985092	17097043	-0.00736593	0.968721	0.999863
RSPH3	1.11085	0.956313	1.14605	0.949659	17025215	-0.0116838	0.96873	0.999863
CCDC180	1.01748	0.995755	1.06314	0.979893	17087233	0.0062899	0.968731	0.999863
LOC101929926	-1.12701	0.887721	-1.09556	0.969111	16885302	-0.00783269	0.968754	0.999863
AZGP1	-1.04729	0.993842	-1.05214	0.990531	17060380	-0.0126858	0.968757	0.999863
LOC105373885	1.05397	0.98598	-1.03886	0.991694	16908819	0.00712575	0.968762	0.999863
PCDH18	1.51309	0.00627944	1.50525	0.539136	16979875	-0.00677496	0.968764	0.999863
SPECC1	-1.03646	0.990157	-1.02574	0.993595	16832168	-0.00781467	0.968766	0.999863
LOC653712	-1.03288	0.991317	-1.03886	0.990962	16958890	0.00704417	0.968903	0.999863
ZFP92	1.00231	0.99877	1.15803	0.972477	17107983	-0.00989497	0.96891	0.999863
CYP1A1	1.01337	0.997998	1.02693	0.994371	16811684	-0.00904309	0.96896	0.999863
TXLNGY	1.14142	0.932296	1.08925	0.995086	17118451	0.0675	0.968963	0.999863
HS6ST3	-1.14671	0.8792	-1.12766	0.953838	16775871	-0.00964826	0.968974	0.999863
TNFRSF25	-1.14076	0.959629	-1.15402	0.928615	16681142	-0.0137088	0.96907	0.999863
NUTM2B-AS1	1.07487	0.963116	1.08799	0.967484	16715997	-0.0082286	0.969153	0.999863
ECH1	1.00812	0.997289	1.00696	0.9965	16872039	0.00653646	0.969162	0.999863
LOC105376166	1.1708	0.824359	1.10701	0.969692	17096301	0.00730714	0.9692	0.999863
SLC13A4	1.09366	0.970069	1.13945	0.967843	17063194	0.0112878	0.969297	0.999863
TMC6	1.0216	0.994891	-1.05093	0.989072	16849355	0.00727869	0.969328	0.999863
LINC01272	-1.06868	0.987062	-1.04006	0.993595	16914823	-0.0126767	0.969361	0.999863
IGLV5-45	1.08799	0.96834	1.07301	0.985092	16927746	-0.00918117	0.969403	0.999863
LOC105375066	1.12571	0.955429	1.10318	0.95464	17019525	0.00691487	0.969428	0.999863
PROC	-1.01455	0.997289	-1.00116	0.998719	16885324	-0.00766881	0.969435	0.999863
IFT81	1.15535	0.866545	1.1487	0.944719	16756895	0.00927267	0.969459	0.999863
PUS7L	-1.0836	0.963114	-1.05702	0.979893	16763373	-0.00801382	0.969463	0.999863
EPN1	1.06069	0.975708	1.08298	0.967484	16865752	0.00768321	0.96949	0.999863
LOC102723740	1.03826	0.990968	1.00812	0.99755	16995797	0.00733415	0.969499	0.999863
LOC105370370	-1.10509	0.945092	-1.11858	0.953838	16781111	0.00759031	0.969541	0.999863
MIR944	-1.00289	0.99877	-1.00116	0.998719	16949562	-0.00924259	0.969664	0.999863
GLDN	1.04006	0.995127	1.07549	0.979893	16801075	-0.0105836	0.969693	0.999863
LOC100130964	1.0087	0.998052	1.00579	0.998719	17068261	-0.00664168	0.969706	0.999863
GPAM	-1.18989	0.818602	-1.19058	0.913007	16718414	0.0121374	0.969713	0.999863
GNG8	-1.11664	0.943957	-1.08548	0.98605	16873570	-0.0102737	0.969762	0.999863
HIST3H2BB	1.0479	0.994891	-1.05824	0.989632	16678496	0.0119696	0.96978	0.999863
CLIP4	1.04911	0.977473	1.07054	0.975907	16878616	0.00660701	0.969792	0.999863
SPATA31A7; SPATA31A5	-1.00173	0.99877	1.00928	0.996557	17094409	0.00553096	0.969796	0.999863
RABL6	1.02397	0.994891	1.01045	0.9965	17091356	-0.0074958	0.969803	0.999863
TMEM87A	-1.01455	0.995132	-1.05946	0.979893	16807879	0.00507401	0.969859	0.999863
TEX28; TEX28P2; TEX28P1	1.1	0.955429	1.08548	0.972268	17115480	-0.00683337	0.969914	0.999863
TBC1D29	-1.05093	0.994891	-1.07054	0.991394	16832812	-0.0180012	0.970042	0.999863
LOC105374464	-1.1	0.940616	-1.10191	0.969264	16879189	-0.00838572	0.970045	0.999863
CIITA	-1.01983	0.996455	-1.00231	0.998719	16815828	-0.0117587	0.970089	0.999863
LOC101927843	-1.10957	0.921975	-1.07674	0.96718	16924445	-0.00549315	0.970158	0.999863
FURIN	1.05946	0.952161	1.01983	0.993595	16804942	0.00459705	0.970196	0.999863
LOC105376272	-1.1487	0.940942	-1.07177	0.980534	17089113	0.0102422	0.970269	0.999863
TRAV8-2	1.13813	0.944692	1.17963	0.947477	16781863	-0.0123485	0.97027	0.999863
LOC105372026	-1.04307	0.991317	1.02219	0.994994	16851627	-0.00884181	0.970344	0.999863
ACADL	-1.01337	0.997289	-1.00812	0.997046	16907812	0.00822182	0.970347	0.999863
LOC100131047	-1.07425	0.964275	-1.01983	0.994371	17018824	-0.00574487	0.9704	0.999863
LINC-ROR	-1.08298	0.983024	-1.09936	0.97046	16855469	0.0116205	0.970434	0.999863
GNL3; SNORD136	-1.12376	0.883598	-1.07923	0.965964	16941661	-0.00565519	0.970462	0.999863
FNDC3A	-1.02397	0.987461	-1.02337	0.991694	16774727	-0.00495669	0.970537	0.999863
LOC101927999; LOC105376788	1.08548	0.988399	1.14208	0.97204	16822258	-0.0193551	0.970554	0.999863
SMG7	1.08423	0.888484	1.09051	0.938363	16674880	0.00433258	0.970579	0.999863
TBC1D1	-1.11535	0.8792	-1.11214	0.938592	16965942	-0.00705409	0.970581	0.999863
CD200R1L	1.03288	0.991317	1.01748	0.994994	16957422	-0.00691298	0.970599	0.999863
INSC	1.10893	0.937636	1.10957	0.95464	16722339	0.00733561	0.970627	0.999863
MIR1269B	1.07923	0.98733	1.08925	0.988472	16841481	-0.0181543	0.970631	0.999863
CDH23	-1.04911	0.987461	-1.02337	0.994371	16705844	-0.00882848	0.970637	0.999863
LYRM4-AS1	-1.09809	0.950778	-1.11471	0.937871	17004491	-0.00723473	0.970663	0.999863
CHAF1B; MORC3	-1.09366	0.963798	-1.0558	0.990962	16922573	-0.00932791	0.97068	0.999863
PPP4R3A	1.06376	0.96196	1.07923	0.959999	16795878	-0.00586716	0.970751	0.999863
LOC105377623	1.01513	0.997289	1.01748	0.995538	16980223	-0.00748943	0.970766	0.999863
GPR156	1.02101	0.996455	-1.06683	0.981886	16957860	0.00644742	0.970894	0.999863
PDILT	1.0122	0.997289	1.03526	0.991694	16824623	0.00755474	0.970905	0.999863
CASC19	-1.06314	0.973921	-1.00579	0.998719	17081027	-0.00494938	0.971006	0.999863
HAGLROS	-1.2065	0.792503	-1.20581	0.928896	16887981	0.00859288	0.971036	0.999863
LOC101927857	1.05824	0.984021	1.07054	0.981652	16852084	-0.0101872	0.971108	0.999863
TSPAN2	1.06437	0.981496	1.03646	0.991183	16691314	0.00791181	0.971132	0.999863
TCF24	1.0122	0.997998	-1.02574	0.994371	17077866	0.00896923	0.971136	0.999863
KCNE1	1.08673	0.950778	1.03766	0.993595	16925321	0.00680822	0.97116	0.999863
TGM1	-1.02871	0.995132	-1.03407	0.991694	16791219	0.00789496	0.971217	0.999863
SPRR4	1.06376	0.985973	-1.00347	0.998719	16671100	-0.00801356	0.971228	0.999863
FFAR1	-1.12181	0.946979	-1.10063	0.966431	16861010	0.00847348	0.97126	0.999863
OCIAD1	1.05093	0.963116	1.0558	0.972268	16966598	0.00470016	0.971292	0.999863
ZNF831	-1.09114	0.973886	-1.04729	0.988472	16915405	0.00744832	0.97133	0.999863
UROS	1.01983	0.996334	-1.02219	0.994371	16719366	-0.00715608	0.971365	0.999863
CD244	-1.07301	0.975708	-1.1487	0.949728	16695447	0.00721992	0.971376	0.999863
ZNF330	-1.05702	0.973343	-1.0293	0.994371	16970958	0.00627144	0.971381	0.999863
LOC105378035	1.04006	0.99022	1.05336	0.979893	17013217	-0.00599596	0.971383	0.999863
BAGE2	-1.12052	0.973886	-1.32562	0.907775	16924141	0.0108437	0.971387	0.999863
APPL2	1.09556	0.923786	1.15003	0.916444	16769514	0.00629809	0.971446	0.999863
PRKCQ-AS1	-1.10509	0.963116	-1.06314	0.990962	16702229	-0.0115154	0.971484	0.999863
KDM5D	1.12246	0.945092	1.06807	0.9965	17117126	0.0716667	0.971485	0.999863
LOC105378885	-1.02042	0.996455	1.02219	0.994371	16690332	-0.0076941	0.971517	0.999863
LOC101929625	-1.06008	0.984743	-1.03766	0.991919	16911989	0.00779045	0.971647	0.999863
LOC105375040	1.05093	0.985203	1.02693	0.994371	17018730	0.00828627	0.971687	0.999863
PPP1R37	1.10318	0.930819	1.01983	0.994994	16863216	0.00635379	0.971709	0.999863
LOC105370424	-1.01866	0.995755	1.00347	0.998719	16791542	0.00627944	0.97172	0.999863
DPM1	-1.00521	0.998078	-1.00579	0.99755	16920287	-0.00485067	0.97175	0.999863
MIR3168	1.04427	0.993973	1.18236	0.956688	16778450	-0.01185	0.971756	0.999863
LOC105378068	-1.02871	0.995132	1.00696	0.998719	17014009	-0.00847684	0.971787	0.999863
EMILIN2	-1.02515	0.997213	-1.03407	0.993595	16850595	0.0125773	0.971812	0.999863
MON1B	1.00928	0.998052	1.01045	0.9965	16821139	-0.00804468	0.971845	0.999863
CLP1	1.05641	0.984743	1.06314	0.98327	16724886	0.00624402	0.971846	0.999863
LOC101927286	-1.07301	0.977345	-1.03288	0.994371	16813624	0.0118742	0.971847	0.999863
CYP2A13	1.04367	0.983624	1.10191	0.97261	16862397	0.00719827	0.971856	0.999863
ACOT2	1.01983	0.996455	-1.05336	0.989469	16786255	0.00983245	0.971894	0.999863
LOC101928300	-1.05641	0.985973	-1.04247	0.991694	16771353	-0.00721681	0.971929	0.999863
LOC105375266	-1.02871	0.995132	-1.05336	0.989072	17057499	0.00824593	0.971945	0.999863
CNOT4	1.03586	0.971674	1.05214	0.963296	17063168	0.00264627	0.97204	0.999863
FAM65C	1.35113	0.629752	1.26868	0.936263	16920247	-0.0136123	0.972041	0.999863
LOC105375774	-1.04126	0.993772	-1.03646	0.994371	17072946	0.00743281	0.972119	0.999863
SNAR-F	1.13027	0.977223	1.10829	0.979893	16864565	-0.011735	0.972157	0.999863
PZP	-1.06683	0.982473	-1.03766	0.991694	16761063	-0.00833403	0.972169	0.999863
MORN4	1.04608	0.988399	1.06807	0.981886	16717224	-0.00898559	0.972209	0.999863
GRM4	1.04488	0.984021	1.06314	0.983161	17018347	0.00713378	0.972364	0.999863
LOC105374161	1.09429	0.973886	1.09809	0.963047	16960610	0.00839938	0.972406	0.999863
LOC105371562	1.0122	0.997483	1.02693	0.994371	16831552	0.00664294	0.972424	0.999863
NXNL1	-1.06868	0.985973	1.02101	0.995529	16870217	-0.00867578	0.972445	0.999863
LOC105370876	1.02397	0.996455	1.00928	0.99755	16811172	0.0108539	0.972455	0.999863
SLC25A1	1.00231	0.99877	1.00463	0.998719	16932204	-0.0101814	0.972507	0.999863
RAF1	-1.00231	0.99877	-1.01983	0.993595	16950848	0.00409376	0.972576	0.999863
ATOH7	1.02278	0.995596	-1.01513	0.9965	16714935	0.00879803	0.972619	0.999863
LOC101928792	-1.2156	0.833322	-1.18646	0.886701	16797956	0.00813891	0.972629	0.999863
UBE2S	-1.03826	0.994891	1.00696	0.998719	16875763	-0.012396	0.972637	0.999863
SNRPN; IPW	1.05093	0.991317	-1.00696	0.998702	16798220	0.00976413	0.972676	0.999863
SCN8A	1.04006	0.993973	1.06314	0.987305	17117567	-0.00852708	0.972735	0.999863
LOC105370681	-1.0087	0.998052	-1.07923	0.978313	16789055	0.00772595	0.972774	0.999863
ZNF33A	1.08048	0.958771	1.10701	0.942434	16704012	-0.00506976	0.972823	0.999863
DRD5	-1.07487	0.964879	-1.07301	0.975907	16965044	0.00668847	0.972851	0.999863
ITPK1	-1.02101	0.995132	-1.00812	0.996592	16796094	-0.00592867	0.972887	0.999863
MIR181A2	1.01104	0.998052	-1.09556	0.981652	17088995	0.011087	0.97289	0.999863
LOC105375014	1.07054	0.968935	1.09051	0.96718	17017029	-0.00634446	0.972927	0.999863
PRSS1; TRBV29-1	-1.2149	0.824427	-1.18783	0.95464	17052648	0.0111673	0.972986	0.999863
CCDC154	-1.06437	0.976749	-1.04247	0.990962	16822707	0.00491869	0.973001	0.999863
MIR144	1.02397	0.994318	1.09936	0.953838	16842830	0.00470738	0.973052	0.999863
TCEANC	1.03049	0.995596	-1.02337	0.994847	17101605	0.00855585	0.97307	0.999863
LOC101929297	1.09619	0.963116	1.04729	0.993394	17014619	-0.00818389	0.973084	0.999863
HLA-DPA1	1.03109	0.994891	-1.03288	0.994994	17018039	-0.011832	0.973087	0.999863
LOC101929752	1.08673	0.963116	1.01396	0.996592	16894566	0.00826417	0.973119	0.999863
PRRT4	-1.0485	0.991372	-1.09936	0.961419	17062664	0.0100144	0.973125	0.999863
M6PR	-1.04427	0.973886	-1.04729	0.976729	16760981	-0.004333	0.973172	0.999863
PRKXP1	-1.27456	0.853945	-1.11214	0.974513	16813822	0.00962285	0.97329	0.999863
PKN2-AS1	1.09556	0.963116	1.15535	0.952578	16689268	0.00745111	0.973296	0.999863
LOC400756	1.00463	0.99877	1.03526	0.994371	16665472	0.00663899	0.973305	0.999863
LINC01565	-1.12962	0.903622	-1.18372	0.902498	16958859	0.0065843	0.973359	0.999863
LOC105369780	1.09682	0.970905	1.08048	0.964591	16765881	0.00609844	0.973411	0.999863
LFNG	1.01572	0.996455	1.01279	0.996592	17042997	0.00698032	0.97349	0.999863
LOC100506790	-1.1708	0.940942	-1.00116	0.998719	17107128	0.00818258	0.973588	0.999863
NSFP1; NSF	-1.02337	0.997724	-1.11987	0.98572	16850346	-0.0134708	0.97359	0.999863
IGKV3D-7	-1.05885	0.975708	-1.03766	0.991183	16882801	-0.00613899	0.973656	0.999863
APOA4	-1.03706	0.993842	-1.07177	0.981652	16744717	-0.00777702	0.973671	0.999863
MRPL53; CCDC142	-1.00405	0.998205	-1.00928	0.9965	16899263	0.00464805	0.973678	0.999863
TFPI	1.04548	0.983624	1.00116	0.998719	16906308	0.00648265	0.973701	0.999863
NDST1	-1.02811	0.987062	-1.02811	0.993541	16991125	-0.00401747	0.973734	0.999863
CAPRIN2	-1.07549	0.977223	-1.05458	0.987857	16762871	-0.00934915	0.973761	0.999863
FEM1A	1.07115	0.979974	1.08548	0.956486	16857254	0.00637587	0.973773	0.999863
TTTY15	1.11922	0.943957	1.07054	0.9965	17116194	0.0641667	0.973787	0.999863
MANSC1	1.09619	0.918633	1.09556	0.942434	16761617	-0.0050324	0.973791	0.999863
SNRPC	-1.01396	0.997289	-1.04126	0.990962	17007661	0.00707606	0.973802	0.999863
RHEBL1	1.03049	0.993973	1.03646	0.991694	16764220	-0.00833333	0.973823	0.999863
LOC101926975	1.06745	0.983624	1.05214	0.988924	16990478	-0.00863545	0.973846	0.999863
TNK1	-1.05885	0.986334	-1.08548	0.971918	16830412	-0.008701	0.973849	0.999863
DEFB109P1B	1.03109	0.993973	1.0163	0.996219	17065372	-0.00753843	0.973852	0.999863
DEFB109P1B	1.03109	0.993973	1.0163	0.996219	17074427	-0.00753843	0.973852	0.999863
RN7SK	-1.03407	0.99022	-1.05214	0.975907	17009627	-0.00479207	0.973961	0.999863
NAG20	-1.02515	0.996567	-1.116	0.956721	17118307	0.0088689	0.974006	0.999863
LOC105374449	1.01807	0.995755	1.11085	0.95464	16896250	-0.00452281	0.974037	0.999863
DNASE1L3	-1.15602	0.930819	-1.19334	0.937871	16955489	-0.0102921	0.974043	0.999863
LSS	-1.03526	0.985973	-1.04488	0.989469	16926644	0.00615489	0.974058	0.999863
MYOF	-1.06314	0.977473	-1.03407	0.990962	16716590	-0.00584334	0.974101	0.999863
MIR215	1.05702	0.981234	1.07301	0.952578	16699454	-0.00472248	0.974133	0.999863
UNC13B	-1.03168	0.988399	-1.05702	0.981886	17084605	-0.0066557	0.974142	0.999863
FGFR4	1.0293	0.994891	1.06314	0.987857	16992957	0.0087115	0.97416	0.999863
LOC102467225	-1.02633	0.995132	-1.01396	0.995529	16988289	0.00428922	0.974165	0.999863
DARS	1.05885	0.945092	1.06683	0.95464	16903111	-0.00388477	0.9742	0.999863
SLC9A7	-1.12766	0.963116	-1.17555	0.917755	17110401	0.00684163	0.974219	0.999863
LOC105376207	1.06499	0.980536	1.01983	0.994371	17096841	-0.00517219	0.974254	0.999863
DRP2	1.11149	0.952161	1.13945	0.926825	17105428	-0.00607555	0.974284	0.999863
YAE1D1	-1.04729	0.984743	-1.04367	0.987601	17045365	-0.00715925	0.974295	0.999863
SNRPN; IPW	-1.15736	0.880777	-1.09303	0.96733	16798240	0.00682846	0.974305	0.999863
UPF3A	-1.02515	0.988399	-1.03288	0.987857	16777022	0.00480561	0.974361	0.999863
SNORA49	1.0293	0.983595	1.03646	0.975907	16759469	0.00411096	0.974371	0.999863
C10orf2	1.00405	0.99877	-1.08298	0.979893	16708370	-0.0073932	0.974421	0.999863
LOC102723730	-1.03347	0.993589	-1.00347	0.998719	16876578	-0.00631206	0.974424	0.999863
APOBEC2	-1.03347	0.988399	-1.01748	0.995529	17008404	0.00562614	0.974427	0.999863
TNK2-AS1	1.0656	0.985538	1.10957	0.96733	16949924	0.00944776	0.974474	0.999863
CMTM6	1.08736	0.96735	1.09051	0.969839	16951917	0.00812667	0.974488	0.999863
IFI44	1.06437	0.977473	1.05946	0.986853	16666509	0.00832483	0.97453	0.999863
P2RX7	-1.03467	0.993279	-1.20164	0.919194	16758072	0.00490942	0.974535	0.999863
NT5E	-1.11729	0.946733	-1.09556	0.970463	17010760	0.00865502	0.974558	0.999863
CTNND2	-1.04307	0.98973	-1.05214	0.991694	16994388	0.00914479	0.974591	0.999863
BPI	1.10509	0.956313	1.14076	0.949659	16913507	-0.00601635	0.97462	0.999863
IGHA1; IGHV3-66	1.01748	0.995755	1.01513	0.996219	16797587	0.00613247	0.974626	0.999863
WDR74	-1.00347	0.99877	-1.03168	0.991694	16739608	0.0053338	0.974658	0.999863
BCAT1	-1.19058	0.8792	-1.17963	0.960988	16762337	0.0100775	0.974724	0.999863
LOC105377625	1.0558	0.977473	-1.12766	0.953838	16877597	-0.00424454	0.974765	0.999863
PROKR1; APLF	-1.09177	0.965877	-1.08172	0.98395	16880977	0.00760569	0.974814	0.999863
ACOX1	1.02278	0.993973	1.0293	0.993256	16849026	-0.00658523	0.974823	0.999863
LINC01447	-1.02278	0.995755	-1.05336	0.982732	17045882	0.00656872	0.974834	0.999863
LOC105375671	1.04126	0.983261	1.02337	0.994371	17071460	0.00491623	0.974882	0.999863
LOC105372978	1.0656	0.986948	1.06069	0.990962	16933413	0.0106669	0.974906	0.999863
LOC440461	1.07674	0.965877	1.04972	0.989469	16837296	0.00652532	0.974925	0.999863
LOC105375787	-1.02456	0.994891	-1.05093	0.989072	17073125	-0.00525567	0.974931	0.999863
LOC105375361	-1.15869	0.952241	-1.14208	0.975434	17058949	0.00933533	0.974937	0.999863
NISCH	1.06868	0.945092	1.04972	0.981652	16941516	0.00400408	0.974986	0.999863
RNASET2	-1.06253	0.977223	-1.08548	0.981652	17025666	0.00550874	0.974998	0.999863
ARSB	-1.01572	0.996558	-1.00928	0.996592	16997519	-0.00556081	0.975085	0.999863
LINC01366	-1.07363	0.973886	-1.04367	0.987305	16992212	-0.00445052	0.975135	0.999863
NOC2L	1.05946	0.985973	1.05214	0.989072	16679994	0.01	0.97522	0.999863
FAM170A; HSD17B4	-1.04911	0.984021	-1.0485	0.989632	16988413	0.00496323	0.975237	0.999863
USP32P2	-1.00347	0.99877	-1.02337	0.996359	16842128	-0.0117059	0.975242	0.999863
SNORD114-10	-1.01807	0.996244	-1.00696	0.998719	16788655	0.00636154	0.975287	0.999863
CLN5	-1.00463	0.998078	-1.0163	0.994371	16775520	-0.0033751	0.975288	0.999863
SLC2A2	1.05519	0.984021	1.07549	0.980025	16961487	0.00795925	0.975301	0.999863
CCL3L3; CCL3L1	-1.04367	0.991317	-1.03766	0.993308	16843602	-0.00825077	0.975306	0.999863
LINC00601	-1.17148	0.824359	-1.04608	0.992773	16719452	0.00653075	0.975321	0.999863
DNAJB3	-1.14142	0.913781	-1.08799	0.960988	16909693	-0.00597633	0.975358	0.999863
IQGAP2	-1.16003	0.912213	-1.09556	0.973441	16986351	-0.00573142	0.975361	0.999863
LOC105369812	-1.02337	0.993973	-1.10701	0.963047	16753743	-0.00523627	0.975367	0.999863
LINC01265	1.0558	0.978289	-1.02337	0.994994	16995536	0.00601251	0.975401	0.999863
MALAT1	1.02397	0.977473	1.01162	0.993595	16726891	-0.00198953	0.975424	0.999863
LOC100506458	1.02752	0.995132	1.03168	0.994371	17118281	-0.00971421	0.975457	0.999863
LOC105370473	1.04548	0.99022	-1.00696	0.998219	16783758	0.0047816	0.975495	0.999863
NOX4	1.12311	0.96536	1.1355	0.964401	16743148	0.0120653	0.975501	0.999863
CCDC116	-1.12506	0.923015	-1.11729	0.952578	16927624	0.00600072	0.975621	0.999863
FGD3	-1.11987	0.963116	-1.20442	0.95464	17086818	-0.0105403	0.975629	0.999863
LOC105369375	-1.0299	0.994891	-1.02219	0.994371	16728695	0.00720737	0.975638	0.999863
LOC101929384	1.04066	0.993973	1.06807	0.980226	16746520	0.00643081	0.975665	0.999863
GSDMB	1.33176	0.80517	1.38992	0.913007	16844218	-0.014451	0.975698	0.999863
LOC101928847	-1.07177	0.96834	-1.05336	0.98395	16744444	-0.00451362	0.9757	0.999863
DALRD3	1.05093	0.981641	1.00812	0.99755	16953778	-0.0054142	0.975769	0.999863
VPS54	1.0485	0.981234	1.03168	0.993308	16898292	0.00644976	0.975794	0.999863
LOC101927358	-1.04066	0.980536	-1.05458	0.980534	17085947	0.00397211	0.975812	0.999863
CSH1	-1.0299	0.996455	-1.12376	0.955564	16847686	0.00979301	0.975926	0.999863
RASAL2	1.10573	0.900333	1.06314	0.96733	16674211	-0.00459374	0.976	0.999863
PSAT1	-1.06191	0.993973	-1.09303	0.987857	17086193	-0.0145072	0.976032	0.999863
MIR582	-1.09114	0.945092	-1.13027	0.913007	16996541	0.00447628	0.976053	0.999863
SPTBN2	-1.13027	0.955429	-1.11214	0.970523	16740867	-0.00884588	0.976058	0.999863
IGHG4	-1.05824	0.987216	-1.04972	0.990962	16797353	0.00797337	0.976098	0.999863
DMRTA1	1.10445	0.958588	1.04488	0.994371	17084020	0.0103409	0.976134	0.999863
SNORA78; SNHG9	-1.08736	0.963114	-1.07301	0.98395	16814863	-0.00725049	0.976148	0.999863
LOC400622	-1.01396	0.997289	1.01162	0.996735	16838244	-0.00652844	0.976304	0.999863
RSRC1	-1.06191	0.972108	-1.05824	0.975907	16947377	-0.0045352	0.97631	0.999863
UBAP1L	-1.05275	0.985203	-1.04006	0.993595	16810660	-0.00710594	0.976331	0.999863
ZNF765	1.00637	0.99877	1.01983	0.995515	16864946	-0.00798726	0.976333	0.999863
GRXCR2	1.01337	0.997724	1.05093	0.986392	17001185	0.00568605	0.976351	0.999863
ACSM3	1.12117	0.959997	1.13813	0.933377	16816601	0.00718451	0.976387	0.999863
SNRNP40	1.03766	0.987216	1.08172	0.969692	16684406	0.00497478	0.976396	0.999863
CFAP99; RNF4	-1.03049	0.994891	1.00463	0.998719	16964120	0.00613279	0.976406	0.999863
C1QL4	1.03288	0.994891	-1.03526	0.993308	16764343	0.00535407	0.976412	0.999863
ADRB3	1.45734	0.457511	1.36604	0.907775	17076314	0.0121834	0.976498	0.999863
OR1A2	1.09936	0.973343	1.03526	0.993854	16829718	0.00823109	0.976505	0.999863
NUP107	1.02574	0.992233	1.0293	0.993256	16753800	-0.00440351	0.976637	0.999863
MIR889	1.01396	0.997289	1.00812	0.998676	16788762	0.00700095	0.976796	0.999863
VIP	-1.04488	0.984743	-1.0558	0.98341	17013856	0.00573457	0.976829	0.999863
RNF24	-1.17283	0.799541	-1.17827	0.917755	16916863	0.00903	0.976833	0.999863
FIS1	-1.06868	0.952161	-1.11214	0.938572	17060909	0.00415078	0.976855	0.999863
LOC102724216	1.0293	0.993842	-1.00696	0.998719	17084380	-0.00720545	0.976865	0.999863
GRPEL2-AS1	1.03886	0.990955	1.04972	0.98395	17001458	-0.00636409	0.97687	0.999863
DEFB104B; DEFB104A	-1.10382	0.900586	-1.08048	0.956486	17065432	0.00433355	0.97689	0.999863
DEFB104B; DEFB104A	-1.10382	0.900586	-1.08048	0.956486	17074388	0.00433355	0.97689	0.999863
SLC27A5	-1.04427	0.98733	-1.01983	0.994994	16876164	-0.00577377	0.976899	0.999863
NUF2	-1.07923	0.963116	-1.07674	0.972279	16673154	0.00536085	0.976919	0.999863
NOV	-1.12831	0.929329	1.00347	0.998719	17072135	-0.00601359	0.976939	0.999863
MIR522	1.04972	0.992233	1.09556	0.96733	16865092	-0.00940073	0.976946	0.999863
FASN	-1.00928	0.998205	-1.01045	0.998719	16850107	-0.014091	0.976986	0.999863
MIR100	1.0087	0.997998	1.0163	0.994371	16745509	-0.00336846	0.977009	0.999863
CBWD3; CBWD7; CBWD5; CBWD6	-1.03766	0.973886	-1.01513	0.994371	17085561	-0.00270036	0.977204	0.999863
LOC105376633	1.00987	0.997289	-1.01279	0.995529	16723765	0.0036722	0.977228	0.999863
LOC100507464	1.03886	0.984743	-1.03407	0.993595	17077011	-0.00540833	0.977237	0.999863
GSG1L	-1.00637	0.99877	1.00579	0.998719	16825252	0.00912407	0.977267	0.999863
TTC21B-AS1	1.09303	0.946183	1.09936	0.955628	16887118	0.00539821	0.977293	0.999863
LOC105370325	1.13747	0.900586	1.06314	0.97204	16775903	-0.0043396	0.977304	0.999863
LOC647070	-1.06069	0.984743	-1.02101	0.995193	16697043	-0.007752	0.977333	0.999863
GPANK1	1.03826	0.983624	-1.00231	0.998719	17017290	0.00435215	0.977374	0.999863
APPBP2	1.04427	0.977223	1.06069	0.96733	16847398	0.00431842	0.977394	0.999863
RPA2	-1.04488	0.987346	-1.00231	0.998719	16684089	-0.00621406	0.977413	0.999863
PROX2	-1.09873	0.963116	-1.10573	0.965119	16794808	0.00627694	0.977431	0.999863
ASB2	1.07798	0.973886	1.08423	0.96733	16796175	0.00620016	0.977451	0.999863
MBD1	1.07177	0.963114	1.06683	0.972268	16855256	-0.0049117	0.977454	0.999863
EFTUD2	-1.02042	0.990158	-1.02337	0.990962	16845742	0.00282863	0.977542	0.999863
LOC105376642	-1.02693	0.995755	-1.11987	0.961419	16723826	-0.00742356	0.977626	0.999863
PKIA	-1.01807	0.997289	1.00463	0.998719	17070221	0.00904055	0.977631	0.999863
CRLS1	1.0836	0.952161	1.07425	0.95464	16911238	0.00507822	0.977641	0.999863
FAAP20	-1.00058	0.99877	-1.01983	0.994994	16680575	-0.00521156	0.977643	0.999863
MIR3682	-1.05336	0.982774	-1.02574	0.994371	16897558	0.00519101	0.977648	0.999863
B4GALT2	1.0087	0.998052	-1.00463	0.998719	16663812	0.00683988	0.977654	0.999863
VLDLR	-1.15003	0.978982	-1.16473	0.950015	17083197	-0.0120003	0.97771	0.999863
ZC2HC1C	-1.05154	0.980926	-1.13288	0.936263	16786567	0.00394218	0.977736	0.999863
GRIK2	1.00231	0.99877	1.1434	0.96733	17011217	0.00681697	0.977797	0.999863
SMC3	1.00812	0.996567	1.00928	0.996219	16709140	0.00273502	0.977801	0.999863
TULP4	-1.02515	0.995596	-1.06069	0.979893	17014169	0.00793634	0.977803	0.999863
PYCR2	1.00405	0.99877	-1.00347	0.998719	16699983	-0.0068182	0.977818	0.999863
LOC100128840	1.24114	0.824427	1.18646	0.936263	17117592	-0.00739136	0.977819	0.999863
PCDH9	-1.00347	0.99877	-1.0163	0.994994	16779667	0.00697383	0.97785	0.999863
OSBPL9	-1.08172	0.963116	-1.05458	0.98605	16664680	-0.00600194	0.977936	0.999863
PTPRQ	1.08673	0.963116	1.09936	0.98395	16754646	-0.0166667	0.978037	0.999863
PSME4	1.01104	0.996455	1.03646	0.981886	16897560	0.00269505	0.978041	0.999863
TRIM25; MIR3614	1.09303	0.918633	1.08799	0.942434	16846915	0.00404832	0.978096	0.999863
TRAIP	-1.04548	0.987062	-1.03526	0.991183	16954251	-0.00470979	0.97812	0.999863
CLSTN2-AS1	1.03168	0.993973	-1.07177	0.98605	16959855	-0.0066073	0.978158	0.999863
CHST10	-1.04608	0.984743	-1.05336	0.984469	16901125	0.00533486	0.978277	0.999863
CLHC1	1.03646	0.994891	1.02219	0.994847	16897667	-0.00721994	0.978281	0.999863
FN3KRP	1.03228	0.993842	1.11342	0.972268	16839106	0.00571653	0.978341	0.999863
RASA4B; RASA4	1.04186	0.988367	1.13288	0.954657	17061121	-0.00459495	0.978347	0.999863
YLPM1	1.01513	0.996455	1.00347	0.998719	16786492	-0.00341212	0.978349	0.999863
LOC105375864	1.07301	0.985201	1.16473	0.95464	17077540	-0.00659583	0.978435	0.999863
LINGO2	-1.06499	0.977223	-1.03886	0.990962	17093061	-0.00470024	0.978454	0.999863
GNL2	-1.06069	0.963116	-1.06314	0.959999	16685383	-0.00295928	0.978473	0.999863
PFKFB1	-1.04307	0.980018	-1.07301	0.953838	17111501	0.00438006	0.97848	0.999863
PLCZ1	-1.00754	0.998078	1	1	16761997	-0.00566619	0.978496	0.999863
CCNB2	1.05458	0.975708	1.04729	0.986481	16801557	-0.00491931	0.978541	0.999863
LINC00540	1.15469	0.937959	1.1487	0.953838	16773097	0.00950004	0.978559	0.999863
STS	1.02693	0.992233	1.00463	0.998702	17101292	0.0060871	0.978657	0.999863
BTBD16	-1.08611	0.977223	-1.0163	0.996219	16710073	0.00500245	0.978669	0.999863
RMRP	1.04186	0.973886	-1.00116	0.998719	17093722	-0.00349063	0.97884	0.999863
PPFIA2	-1.0299	0.992496	-1.04367	0.991349	16768014	0.00573754	0.978846	0.999863
OR2A14	1.08485	0.973886	-1.00579	0.998719	17052914	-0.00813499	0.978854	0.999863
PPBPP2	-1.02042	0.995755	-1.01748	0.994903	16976842	-0.00590832	0.978857	0.999863
UBE2Q2P1	1.18372	0.935004	1.14605	0.95464	16812790	0.00807922	0.978893	0.999863
ZFY	-1.05458	0.984743	-1.03766	0.9965	17115953	-0.0233333	0.97891	0.999863
ACOT13	1.01689	0.995755	1.02219	0.994371	17005385	-0.00435532	0.978997	0.999863
ATP6V1D	1.00928	0.998052	1.00231	0.998719	16793973	0.0077058	0.978999	0.999863
LOC105370740	1.02397	0.995755	1.05093	0.990962	16806195	0.0058667	0.979006	0.999863
LOC101926963	-1.07612	0.966185	1.00463	0.998719	17042731	0.00547434	0.979008	0.999863
SLC1A6	-1.03347	0.993973	-1.01045	0.99703	16869725	-0.00447176	0.979012	0.999863
LOC105375553	1.13027	0.953825	1.07054	0.976668	17064085	-0.00581935	0.979064	0.999863
ST6GALNAC2	1.17895	0.83997	1.16473	0.970523	16849274	-0.00565728	0.979086	0.999863
TRBV30	1.20999	0.769239	1.15136	0.964591	17063838	-0.00696934	0.979095	0.999863
C1orf132	1.04911	0.980926	1.00116	0.998719	16698789	-0.00481578	0.979113	0.999863
TSNARE1	-1.0216	0.994891	1.00696	0.998702	17081893	0.00415321	0.979189	0.999863
LINC01510	1.06622	0.963114	1.08673	0.95464	17062093	0.00373263	0.9792	0.999863
YME1L1	1.00754	0.997289	-1.00463	0.99755	16712703	0.00266576	0.979226	0.999863
LOC102723568	1.10957	0.956313	1.07798	0.978499	16723590	-0.00651515	0.979257	0.999863
LOC100129697	1.02633	0.996455	1.05946	0.990962	16821889	-0.0086138	0.97927	0.999863
LOC105378963	1.11858	0.912897	1.08925	0.95464	16996078	0.00397304	0.979323	0.999863
LOC100130587	-1.14737	0.900333	-1.17827	0.93363	16915963	0.00606019	0.979406	0.999863
SCOC	1.05641	0.977427	1.03646	0.989469	16970923	0.00364184	0.97941	0.999863
SUPT4H1	1.03109	0.984021	1.01513	0.994371	16847087	-0.00300272	0.979435	0.999863
VASH2	-1.08235	0.935004	-1.01513	0.9965	16677339	0.00440445	0.97945	0.999863
LRRC61	1.04126	0.993973	1.00231	0.998719	17053316	-0.00577433	0.979482	0.999863
SYDE1	1.01045	0.997998	1.01045	0.9965	16859105	0.00411774	0.979512	0.999863
EMP3	-1.07549	0.975708	-1.0693	0.98395	16863747	-0.00575289	0.97952	0.999863
FAM71E1	-1.15535	0.853992	-1.16878	0.920361	16874558	0.0051737	0.979564	0.999863
TMEM14A	1.04427	0.987216	-1.02456	0.994371	17009620	-0.00461102	0.979565	0.999863
SLC25A3	-1.0811	0.992233	1	1	16755540	-0.0112225	0.979574	0.999863
RAB6C	1.03946	0.994891	1.09682	0.979893	16885502	-0.00866681	0.979581	0.999863
C17orf98	-1.07923	0.965877	-1.06069	0.98395	16844026	-0.00457466	0.979634	0.999863
MAFA-AS1	1.13813	0.956005	1.11342	0.971132	17073362	-0.00768486	0.979763	0.999863
LOC101928331	-1.21841	0.844467	-1.16205	0.951895	17005018	-0.00530962	0.979771	0.999863
TMEM8B	-1.06622	0.963116	-1.08172	0.97261	17084796	0.00510951	0.979913	0.999863
TIGIT	-1.09493	0.963116	-1.06069	0.98572	16944199	-0.00534286	0.979914	0.999863
SLC22A14	1.0479	0.985973	-1.01162	0.996592	16939184	0.00467405	0.979954	0.999863
LOC105369147	-1.04307	0.991317	-1.03407	0.994371	17079968	0.00735565	0.979981	0.999863
NUDT5	1.00928	0.997998	-1.01983	0.994371	16711797	-0.00453546	0.979988	0.999863
LOC105374714	1.05154	0.986569	1.04488	0.98395	16995026	-0.00524964	0.980004	0.999863
LOC105375798	-1.02219	0.995596	-1.05458	0.989469	17082231	0.0061546	0.98002	0.999863
CHCHD2	1.04307	0.984021	1.04729	0.979893	17057983	0.00378194	0.98003	0.999863
ZBTB8B	-1.04427	0.985973	-1.04608	0.987857	16662113	0.00489122	0.980087	0.999863
ZGRF1	-1.0693	0.981234	-1.0558	0.980534	16979060	-0.00382942	0.980088	0.999863
LOC105379520	1.07549	0.984743	1.09936	0.975907	16669485	-0.00803222	0.980098	0.999863
FAM182A	1.00405	0.99877	1.0293	0.994371	16912244	0.00789947	0.980107	0.999863
MUC5AC; MUC5B	1.00521	0.998205	-1.04006	0.993308	16720560	-0.00527332	0.980137	0.999863
FFAR4	-1.33176	0.721157	-1.30586	0.769467	16707567	0.00821106	0.980139	0.999863
NOL11	-1.04548	0.981641	-1.04006	0.98605	16837205	-0.00421486	0.980143	0.999863
DMRT1	1.01455	0.997289	-1.05458	0.987857	17083093	0.00432463	0.980205	0.999863
LOC102725220	-1.13945	0.919728	-1.18099	0.917755	16969550	-0.00456498	0.980258	0.999863
TSKS	-1.04006	0.987967	-1.01162	0.996735	16874360	0.00484261	0.980326	0.999863
DSP	1.07115	0.985973	1.09177	0.984884	17004612	0.0101573	0.980347	0.999863
PSMG2	1.00405	0.99877	-1.05214	0.990962	16851104	-0.00738781	0.98037	0.999863
WAC	-1.01572	0.994891	-1.03168	0.990007	16703520	-0.003226	0.980388	0.999863
LOC105379676	-1.01689	0.997289	-1.03168	0.99461	16987606	-0.00500736	0.980402	0.999863
LTBR	1.01455	0.995596	1.01983	0.994371	16747236	0.0039553	0.980434	0.999863
SSR4P1	-1.09429	0.963114	-1.03288	0.993854	16926525	-0.00397975	0.980531	0.999863
HNRNPUL1	1.04066	0.954275	1.04729	0.96718	16862462	-0.00174726	0.980549	0.999863
BPIFB2	1.00521	0.99877	1.0163	0.994994	16912666	-0.00427455	0.980551	0.999863
SRPK1	-1.05032	0.984021	-1.0293	0.993308	17018530	-0.00329651	0.980583	0.999863
HGS	1.05336	0.977427	1.06807	0.972477	16838855	-0.00412286	0.980596	0.999863
ANKRD50	-1.01337	0.997289	-1.07674	0.975907	16979638	0.00564192	0.980606	0.999863
IL15	1.05641	0.980536	1.05336	0.989469	16970971	0.00469857	0.980626	0.999863
TRBJ2-4	-1.10127	0.985973	-1.21139	0.95464	17052677	0.0120631	0.980636	0.999863
TM4SF1	-1.06622	0.96196	-1.08298	0.951673	16960355	0.00419819	0.980638	0.999863
EDIL3	-1.10382	0.946733	-1.13682	0.95464	16997816	-0.00650595	0.98066	0.999863
MDP1; NEDD8-MDP1; CHMP4A	-1.00405	0.998431	-1.03407	0.993595	16791153	0.0036597	0.980682	0.999863
LOC102723968	-1.01572	0.995755	-1.00231	0.998719	16775236	-0.00381037	0.980684	0.999863
FAM160B2	-1.03109	0.990158	-1	1	17066474	0.00426093	0.980759	0.999863
AXL	1.0656	0.959997	1.10191	0.934512	16862439	-0.00360695	0.980763	0.999863
IRX1	1.02337	0.997289	1.02811	0.994994	16982828	0.00920574	0.980775	0.999863
NPSR1-AS1	1.02574	0.994891	1.03049	0.991493	17056564	0.00420942	0.980934	0.999863
CCDC37-AS1	1.11406	0.948362	1.07301	0.972108	16958644	-0.00500454	0.980977	0.999863
AIFM3; LZTR1	1.04006	0.990157	1.03407	0.99424	16927412	0.00577362	0.981038	0.999863
BRD4	1.01337	0.995329	1.02337	0.994371	16869814	-0.00387179	0.981044	0.999863
ARL11	-1.18989	0.799541	-1.1961	0.924	16774831	0.00520047	0.981052	0.999863
SPA17	1.05093	0.984743	1.16339	0.949886	16732880	0.00479947	0.981056	0.999863
ZCWPW2	-1.06008	0.982748	-1.06314	0.979893	16938495	-0.0052275	0.981076	0.999863
CENPN	-1.22759	0.727735	-1.22123	0.891524	16821239	0.00594664	0.981105	0.999863
LOC440040	-1.02337	0.996558	-1.04972	0.990422	16724690	0.00717254	0.981128	0.999863
CSAD	-1.12181	0.834049	-1.13027	0.927759	16765192	0.00344259	0.981146	0.999863
LOC102724156	-1.09429	0.963114	-1.20442	0.935285	17095544	-0.00510418	0.981153	0.999863
CD55	1.05885	0.981234	1.04247	0.98605	16676764	0.00437535	0.981213	0.999863
MBD4	1.0836	0.918633	1.08799	0.953838	16958989	-0.00313919	0.981226	0.999863
KRT73-AS1	-1.09936	0.963116	-1.11858	0.95464	16751540	0.00680893	0.981228	0.999863
NACC2	-1.01748	0.997289	1.00347	0.998719	17099816	-0.00731075	0.981257	0.999863
ANKLE2	-1.05885	0.963116	-1.07301	0.966598	16772704	-0.0029985	0.981259	0.999863
LOC105376921	1.21419	0.821974	1.17691	0.899436	16936756	-0.00531873	0.981306	0.999863
LOC101929697	1.02515	0.995205	1.03646	0.993595	16963169	-0.00696951	0.981311	0.999863
CREB3L1	1.12311	0.952161	1.14737	0.954938	16724269	0.00673965	0.981333	0.999863
LOC105378197	-1.00812	0.998052	-1.00928	0.996574	17000711	0.00400915	0.981345	0.999863
B3GALT6	-1.02337	0.995132	-1.05824	0.989469	16657680	-0.00625006	0.981355	0.999863
GUSB	-1.00579	0.998052	1.00812	0.997046	17058176	-0.00373797	0.981374	0.999863
IL31RA	1.01396	0.997289	-1.00231	0.998719	16984905	0.00381908	0.981394	0.999863
CHRM4	-1.04427	0.991317	-1.13288	0.97204	16737715	-0.00668837	0.981417	0.999863
USP9Y	1.01162	0.997917	-1.01866	0.998719	17116200	0.0433333	0.981421	0.999863
LOC105374888	-1.09493	0.965877	-1.04972	0.991919	17015130	-0.00668358	0.981441	0.999863
LOC105378482	1.15602	0.910793	1.04608	0.990962	16718381	0.00572574	0.981458	0.999863
LOC105373072	-1.00058	0.99877	1.04488	0.991694	16936057	0.00429305	0.981468	0.999863
ZFR	1.00928	0.996455	1.01866	0.992933	16994992	-0.0023411	0.981482	0.999863
MIR193B	-1.3621	0.67964	-1.39152	0.85535	16816016	-0.00767625	0.981551	0.999863
CASKIN1	1.0216	0.995755	-1.02219	0.994371	16823048	0.00463865	0.981553	0.999863
KCNA5	-1.0924	0.977473	-1.12636	0.975907	16747137	-0.00825612	0.981561	0.999863
SMARCAL1	-1.0811	0.965877	-1.06807	0.976729	16890621	-0.00504685	0.981562	0.999863
ALDH7A1	1.06807	0.963116	1.06437	0.970076	16999379	0.00333094	0.981564	0.999863
CDH16	1.0299	0.992233	-1.08673	0.974707	16827203	-0.00282387	0.981602	0.999863
PNRC1	1.05763	0.96196	1.06069	0.964204	17010929	-0.00416667	0.981657	0.999863
DUT	-1.01396	0.998052	-1.02337	0.99461	16800839	-0.0079887	0.981667	0.999863
LILRB4	1.03586	0.994891	1.03049	0.994371	16865424	0.0075	0.981753	0.999863
LOC105371436	1.04972	0.987216	-1.00696	0.998719	16670595	-0.00507458	0.981782	0.999863
MIR617	1.02397	0.993973	-1.06069	0.987857	16768004	-0.0046765	0.981881	0.999863
PSMD11	1.00812	0.997998	1.01983	0.993854	16833139	0.00287848	0.982017	0.999863
ZDHHC16	1.05093	0.984743	-1.00812	0.99755	16707983	0.00385816	0.982113	0.999863
44446	1.10701	0.824359	1.08423	0.95464	17045144	-0.00283176	0.982114	0.999863
MSX2P1	1.0558	0.991661	1.01983	0.996219	16836412	0.00701024	0.98214	0.999863
HSPA12A	-1.12052	0.973886	-1.10573	0.969968	16718696	-0.00890846	0.982174	0.999863
LINC00511	1.06314	0.978216	1.01748	0.996219	16848447	0.0046011	0.982297	0.999863
KLHL14	-1.10318	0.936579	-1.16205	0.928615	16854602	-0.00383512	0.982335	0.999863
C7orf57	-1.02042	0.995329	-1.05824	0.981652	17045904	0.00401166	0.982423	0.999863
KCNA2	1.09177	0.981496	1.03646	0.994994	16690739	0.00846744	0.982436	0.999863
CSTF2T	-1.09429	0.966083	-1.10829	0.958046	16714381	0.00455582	0.982447	0.999863
MBLAC1	1.00637	0.99877	-1.04126	0.990962	17049162	-0.00516132	0.982506	0.999863
LOC105371691	-1.04669	0.981234	-1.0163	0.994994	16676350	0.00340611	0.982634	0.999863
TLR4	1.16743	0.824359	1.13813	0.91051	17088527	-0.00415464	0.982736	0.999863
PEBP1	-1.00405	0.998205	1.00347	0.998719	16757710	0.00284576	0.982747	0.999863
MIR136	-1.08172	0.945862	-1.01279	0.996557	16788538	0.00317418	0.982758	0.999863
LOC105369882	-1.07923	0.977473	-1.00463	0.998719	16754913	-0.00430059	0.982799	0.999863
PRKCA	-1.08611	0.961301	-1.09303	0.974707	16837128	-0.0053929	0.982865	0.999863
FAM197Y7; FAM197Y6	1.08799	0.977473	1.04608	0.993308	17116854	-0.00624313	0.982959	0.999863
MIR449A	1.01279	0.997289	1.00579	0.998719	16996176	-0.0050845	0.982971	0.999863
LOC100500773	1.10254	0.96536	-1.08799	0.980226	17079348	-0.00342381	0.982992	0.999863
LOC101929622	-1.00637	0.998205	-1.04972	0.986397	17067897	0.00404492	0.983012	0.999863
LOC101928679	1.09177	0.959997	1.12376	0.95464	16981814	-0.00476415	0.98302	0.999863
LY9	-1.14539	0.943957	-1.12376	0.957215	16672669	-0.00503832	0.983026	0.999863
ENTPD8	1.08611	0.977473	1.12117	0.953838	17100467	-0.00500239	0.983027	0.999863
MUC22	1.02811	0.995132	1.02811	0.994371	17006541	-0.0056705	0.983072	0.999863
GTPBP6	-1.01162	0.997847	-1.00116	0.998719	17108658	0.00445699	0.983096	0.999863
SMCR8	1.01572	0.996455	1.02574	0.993595	16831839	-0.00464009	0.98315	0.999863
ARHGAP9	-1.07736	0.975708	-1.08548	0.979893	16766539	-0.00534215	0.983194	0.999863
ALX3	1.05519	0.981496	1.08048	0.979893	16690682	-0.0049592	0.983279	0.999863
OR6C3	-1.00696	0.998186	-1.09429	0.970523	16752164	0.00433326	0.983313	0.999863
KLRG2	1.04488	0.992233	1.04126	0.990962	17063452	-0.00608564	0.983322	0.999863
TM9SF3	1.00637	0.997289	-1.00812	0.996219	16716983	-0.00221385	0.983332	0.999863
LINC00472	-1.26357	0.641206	-1.27162	0.879527	17020715	0.00570627	0.983507	0.999863
TCTEX1D4	1.06253	0.977707	1.10445	0.955564	16686293	0.00380592	0.983552	0.999863
CCND2	-1.06191	0.983624	-1.13027	0.938592	16746992	0.00468621	0.983572	0.999863
LOC105379164	1.05093	0.981234	-1.05458	0.989632	16999451	0.00362617	0.983578	0.999863
LINC01252	1.08423	0.982774	1.15669	0.96733	16748396	0.00848301	0.98361	0.999863
EIF2AK3	-1.01748	0.996455	-1.02811	0.993595	16900053	0.00502128	0.983712	0.999863
C17orf74	-1.04488	0.98733	-1.01279	0.996592	16830450	-0.00396992	0.983723	0.999863
SFXN1	-1.04186	0.987622	1.01748	0.996219	16992637	0.00426559	0.983776	0.999863
KIAA0125	1.00405	0.99877	-1.00812	0.998219	16789785	0.0063525	0.983825	0.999863
GHRL	1.14804	0.918633	1.18099	0.925455	16950672	-0.00517134	0.983825	0.999863
TMEM258	-1.00463	0.998078	1	1	16739117	0.00225123	0.98383	0.999863
MIR4497	-1.0613	0.988399	-1.09809	0.987857	16756829	-0.00681697	0.983832	0.999863
LOC101929485	1.04911	0.97835	1.01866	0.994371	16957020	-0.00237628	0.983914	0.999863
VPS13A	1.00347	0.998273	1.00231	0.998719	17086074	0.00183089	0.983932	0.999863
IL1RL1	1.00637	0.99877	1.0163	0.995426	16883690	0.00494802	0.983967	0.999863
SFMBT2	-1.08048	0.93921	-1.09809	0.95464	16711562	-0.00340958	0.98397	0.999863
ZNF280D	-1.03049	0.992233	-1.00347	0.998719	16809813	0.00370662	0.983998	0.999863
NCBP1	1.05336	0.955008	1.04006	0.981652	17087343	-0.00222429	0.984046	0.999863
PDLIM7	1.04066	0.987062	1.0163	0.994371	17003291	0.00322672	0.984078	0.999863
DDX51	-1.00754	0.998052	-1.00116	0.998719	16772562	-0.00285389	0.984093	0.999863
LOC105377573	-1.06376	0.987461	-1.04126	0.993394	16981818	0.00761924	0.984099	0.999863
ZCWPW2; IGHM	-1.28343	0.895523	-1.32103	0.926769	16797403	-0.0106252	0.984143	0.999863
LSM8; NAA38	1.02278	0.993973	1.0293	0.993308	17050736	-0.00320717	0.984157	0.999863
TMEM221	-1.0924	0.963116	-1.10701	0.96733	16870211	0.00582674	0.984224	0.999863
SLC44A1	1.03407	0.981496	1.03526	0.985285	17087790	0.00286394	0.984257	0.999863
PRMT6	-1.10382	0.950778	-1.05946	0.98605	16667918	-0.00450859	0.984276	0.999863
UGT2B11	1.08611	0.977473	1.01396	0.9965	16976561	0.00433684	0.984313	0.999863
LRP1B	-1.04669	0.994891	-1.05824	0.994371	16903186	0.0158333	0.984346	0.999863
LOC105375002	1.0485	0.987967	1.00696	0.99755	17016657	0.00409573	0.984413	0.999863
RNASEH1	-1.00289	0.99877	-1.01279	0.996219	16894001	-0.00258337	0.984491	0.999863
PTPMT1; NDUFS3	1.04427	0.981496	1.00579	0.998702	16724593	0.00282772	0.984573	0.999863
OR4E2	-1.16473	0.818602	-1.12117	0.945351	16781825	-0.00291615	0.984649	0.999863
OPLAH	-1.04729	0.988399	-1.02456	0.99461	17082453	-0.00566243	0.98465	0.999863
LOC105372097	-1.06807	0.984743	-1.0693	0.980534	16852237	0.00517125	0.984694	0.999863
MCMDC2	1.02871	0.993757	1.04126	0.993595	17069674	-0.00463983	0.984745	0.999863
ZNF653	-1.16541	0.866545	-1.21982	0.904818	16868995	0.00390357	0.984757	0.999863
TRIM73	1.03049	0.996455	1.05214	0.993308	17047382	-0.00884172	0.984771	0.999863
TMOD3	-1.03766	0.984743	-1.04608	0.98395	16801143	0.00228384	0.984801	0.999863
RTCB	1.01748	0.995132	1.00696	0.99755	16934227	-0.00316175	0.984824	0.999863
RANBP17	1.02456	0.994605	1.03407	0.991694	16992265	-0.00378758	0.984833	0.999863
OR52B2	1.04126	0.986569	1.08673	0.968195	16734985	0.00315907	0.984864	0.999863
TTC23	1.05763	0.977707	1.0558	0.975907	16813699	0.00277009	0.984889	0.999863
KLHDC3	1.03766	0.977473	1.05093	0.975907	17008750	0.00205751	0.984901	0.999863
LINC01596	1.01866	0.996873	-1.01396	0.9965	16973243	0.00439906	0.984968	0.999863
LOC105372966	-1.07736	0.983024	-1.04972	0.989469	16928422	-0.00502249	0.984993	0.999863
FH	-1.04066	0.987216	-1.04006	0.985432	16701077	-0.00362142	0.985013	0.999863
LOC102723862	1.02101	0.997289	1.14208	0.980534	16743809	-0.00575061	0.985039	0.999863
ARAP3	-1.00928	0.997289	-1.02574	0.993394	17000928	-0.00297196	0.985046	0.999863
MTFR1	1.00987	0.997289	1.07425	0.974513	17069481	-0.00331176	0.98506	0.999863
NPTN	1.01104	0.996334	1.01983	0.993854	16811500	-0.00266198	0.985076	0.999863
TMEM225	1.03886	0.983024	-1.01513	0.994994	16745620	-0.00211257	0.985121	0.999863
CIT; MIR1178	1.01866	0.997213	1.00812	0.998702	16771067	-0.0056155	0.985134	0.999863
NDUFB5	1.0485	0.977473	1.07425	0.969692	16948304	0.00260983	0.985145	0.999863
BCAP31	1.02456	0.993279	1.00812	0.9965	17115207	0.0032532	0.985176	0.999863
HCCS	1.02871	0.993842	-1.05214	0.989072	17101447	-0.00347766	0.985198	0.999863
TM7SF2	1.11858	0.956105	1.13027	0.964591	16726680	0.00505679	0.985208	0.999863
MIRLET7A2	-1.04729	0.986315	-1.04608	0.986397	16745507	0.00396209	0.985241	0.999863
LOC728554	-1.06992	0.975708	-1.04126	0.991694	16993173	-0.00409309	0.985272	0.999863
LOC105373456	1.08048	0.977223	1.13158	0.95464	16877507	0.00533577	0.985272	0.999863
LOC100506036	1.0122	0.998078	-1.00463	0.998719	16900605	0.00518371	0.985296	0.999863
TDRD10	-1.00463	0.99877	1.00231	0.998719	16671472	0.00391146	0.985356	0.999863
SPATA6	1.13223	0.8792	1.13419	0.937324	16686865	-0.00350514	0.985362	0.999863
NADK	-1.0216	0.993973	1.00696	0.997046	16680446	-0.00224115	0.985369	0.999863
ZBED9	-1.03228	0.995132	1.02811	0.99261	17016600	-0.00392112	0.985382	0.999863
ARHGAP20	-1.00579	0.99877	1.01513	0.996735	16744205	-0.00877144	0.985411	0.999863
PLK3	-1.2283	0.748866	-1.15269	0.95464	16664005	-0.00541832	0.985423	0.999863
GNAI1	1.1681	0.824359	1.13288	0.947427	17047777	0.00350124	0.985468	0.999863
LINC01311	-1.06191	0.984743	-1.09177	0.979893	17117930	-0.00560104	0.985483	0.999863
NT5C3A	1.03586	0.987216	1.02811	0.993743	17056515	0.00356001	0.9855	0.999863
SUCLG2-AS1	1.02337	0.994891	1.03168	0.994371	16942525	-0.00302498	0.98555	0.999863
ATP5H	-1.02811	0.990157	-1.07054	0.95496	16848721	0.00264253	0.985574	0.999863
SPINK8	1.03228	0.992229	1.04247	0.982616	16953321	-0.00233123	0.985604	0.999863
THRSP	-1.11922	0.897209	-1.116	0.932729	16729472	-0.00404045	0.985667	0.999863
LOC284600	-1.07177	0.978216	1.02574	0.994371	16657527	-0.00359917	0.985691	0.999863
THOC3	1.13288	0.962392	1.16878	0.957244	17002972	-0.00675439	0.985736	0.999863
MIR511	-1.06745	0.975708	-1.06683	0.98395	16702870	-0.00331097	0.985767	0.999863
MIR511	-1.06745	0.975708	-1.06683	0.98395	16702914	-0.00331097	0.985767	0.999863
CD80	-1.05275	0.977427	-1.0485	0.98747	16957795	-0.0032477	0.98578	0.999863
MYEF2	-1.04911	0.981496	-1.00928	0.99755	16808751	-0.00348188	0.985785	0.999863
LOC105373075	-1.04911	0.987216	-1.0693	0.986397	16931432	-0.00369662	0.985826	0.999863
LINC01048	1.07923	0.96834	1.07054	0.978686	16778237	0.00417026	0.985833	0.999863
POLR3C	1.09746	0.918633	1.09051	0.953838	16692135	0.00350281	0.985872	0.999863
LOC105377329	-1.08988	0.962282	-1.11085	0.951895	16968854	0.00386111	0.985909	0.999863
CD3E	-1.21841	0.893883	-1.21982	0.917755	16731795	0.00414313	0.985977	0.999863
PRRG1	1.06253	0.974153	1.01748	0.995344	17102512	0.00333336	0.98607	0.999863
DLGAP1-AS5	1.08298	0.962567	1.09556	0.97204	16850672	-0.00401116	0.98607	0.999863
CFAP58	-1.10829	0.933912	-1.12636	0.950015	16708956	-0.00298929	0.986132	0.999863
LOC105375458	-1.11021	0.921975	-1.04729	0.98395	17050425	-0.00244422	0.986164	0.999863
LOC105377736	-1.08611	0.963116	-1.0293	0.994371	16992547	0.00354357	0.986229	0.999863
LOC105379272; LOC101060632	1.14274	0.934309	1.23114	0.920361	16669504	0.00464137	0.986247	0.999863
TAF9B	1.0613	0.966656	1.02456	0.993393	17112339	-0.00275774	0.986291	0.999863
SNORA57; METTL12	-1.04729	0.987062	-1.03526	0.991919	16725908	-0.004929	0.986305	0.999863
VIPR2	1.08423	0.965209	1.02337	0.994371	17065017	-0.00261782	0.986416	0.999863
SMIM19	-1.03886	0.992496	-1.00463	0.998719	17068560	-0.00420442	0.986434	0.999863
CAV1	-1.01455	0.995132	-1.02574	0.989632	17050578	-0.00197045	0.986442	0.999863
LRRC39	1.16473	0.905585	1.17691	0.938592	16690090	-0.00398187	0.986454	0.999863
BUD31	-1.10254	0.8792	-1.11342	0.951673	17048908	-0.00281933	0.986465	0.999863
LOC101929675	-1.04669	0.98733	-1.08298	0.967484	17077714	0.00279492	0.98647	0.999863
FAM72B	1.14539	0.950183	1.11858	0.98395	16669422	-0.00714173	0.986542	0.999863
LOC105370018	1.00696	0.998186	1.05824	0.987857	16757736	-0.00390815	0.986553	0.999863
SNORD19	-1.00637	0.99877	-1.00579	0.998719	16941687	-0.0056747	0.986588	0.999863
LOC100507431	-1.00173	0.99877	-1.01162	0.996219	16746225	0.00216264	0.986636	0.999863
OR52H1	-1.1681	0.882321	-1.09177	0.95464	16734918	-0.00275795	0.986682	0.999863
LOC105370397	1.0558	0.984743	1.08298	0.970523	16781598	0.00423818	0.986709	0.999863
DBNDD2; SYS1; SYS1-DBNDD2	-1.02101	0.993973	-1.01045	0.9965	16914213	-0.00201407	0.986732	0.999863
AKAP10	-1.01513	0.995127	-1.00928	0.9965	16842382	-0.00187638	0.986782	0.999863
ZNF660; ZNF197; ZKSCAN7	1.11922	0.963116	1.11342	0.96733	16939910	-0.00368786	0.986783	0.999863
PTPRO	-1.02811	0.99212	1.01983	0.994994	16748711	0.00293548	0.986837	0.999863
LOC105372629	1.03526	0.992577	1.08799	0.979893	16919422	-0.00422392	0.986851	0.999863
NPHP3-AS1	1.05946	0.982529	1.07301	0.978752	16945806	-0.00406862	0.986865	0.999863
TBC1D3G; TBC1D3H	-1.03706	0.984743	-1.08799	0.969111	16843635	0.00303388	0.986894	0.999863
ECEL1P2	-1.01689	0.997289	-1.0693	0.982387	16909562	0.00397431	0.986923	0.999863
RNU6-81P	-1.01924	0.997289	1.00347	0.998719	16775239	-0.00499894	0.986932	0.999863
C5orf46	1.10382	0.941585	1.08298	0.959602	17001365	-0.0030571	0.986986	0.999863
SUN1	1.03646	0.973886	1.01866	0.994371	17042759	-0.00220449	0.987013	0.999863
DGAT2	-1.18372	0.908839	-1.20303	0.932729	16729168	-0.00660309	0.987022	0.999863
LINC00548	1.10893	0.981234	1.13945	0.975907	16778370	-0.00848346	0.987073	0.999863
PTPN14	-1.01162	0.996393	1.01279	0.99461	16699174	0.00200054	0.987092	0.999863
MELK	-1.02456	0.994891	-1.02811	0.994371	17084904	-0.00318655	0.987137	0.999863
TRAJ45	-1.09366	0.981496	-1.13419	0.96733	16782034	-0.00639927	0.987151	0.999863
CLN3	1.00812	0.998052	1.11085	0.953838	16825333	-0.00239777	0.987174	0.999863
SNX30	-1.05032	0.983708	-1.04006	0.989469	17088148	-0.00349886	0.987181	0.999863
LOC101928851	1.01689	0.996558	1.03407	0.99358	16967160	-0.00321702	0.987227	0.999863
KMT5C	1.08799	0.963116	1.04126	0.994371	16865647	0.00423967	0.987266	0.999863
EIF3F	-1.02693	0.99109	-1.0293	0.993394	16721659	-0.00246581	0.987279	0.999863
TEFM	1.00987	0.998052	-1.02101	0.994994	16843142	0.00350875	0.987348	0.999863
HSBP1L1	1.03228	0.993973	1.03049	0.994371	16853325	0.00399938	0.987408	0.999863
ZBTB41	1.07923	0.962282	1.09936	0.949728	16697580	-0.00317653	0.987421	0.999863
SMAD9	1.36446	0.357963	1.35035	0.858522	16778155	0.0036828	0.987449	0.999863
LOC101928047	-1.2065	0.801232	-1.22547	0.891524	17004536	0.00392532	0.987462	0.999863
ADAMTS18	1.00696	0.99877	1.26722	0.94449	16828550	-0.0041043	0.987486	0.999863
WDR27	-1.01337	0.997289	-1.01748	0.995426	17025895	0.00354213	0.98751	0.999863
UBA3	1.03347	0.982618	1.03526	0.98572	16956055	0.00190632	0.98751	0.999863
CCR10	1.01748	0.996455	-1.02811	0.994371	16845219	-0.00275345	0.987512	0.999863
XIST	1.01689	0.994891	1.05702	0.998719	17112149	-0.0558333	0.987548	0.999863
NPBWR1	-1.10063	0.945092	-1.1434	0.938572	17068928	-0.00243788	0.987549	0.999863
LOC101927439	-1.17487	0.790434	-1.1434	0.912377	16942845	0.00233567	0.987569	0.999863
PIR; FIGF	-1.08673	0.963116	-1.11858	0.979578	17109272	-0.0056941	0.987588	0.999863
HSD17B8	1.03168	0.993842	1.04729	0.987857	17007393	0.00301404	0.987589	0.999863
FOXR2	-1.00173	0.99877	1.00696	0.998719	17104128	-0.00370515	0.987619	0.999863
R3HDM4	-1.17895	0.912212	-1.14208	0.956688	16866539	-0.00418416	0.987658	0.999863
DYNC2LI1	1.12441	0.915387	1.12117	0.945351	16879540	-0.00339697	0.987664	0.999863
SNORD114-22	-1.06745	0.991317	-1.04126	0.993595	16788685	-0.00462622	0.987722	0.999863
ALOX12-AS1	1.0558	0.983624	1.04247	0.990962	16840448	-0.00338836	0.987735	0.999863
ODF2L	1.15003	0.818118	1.06807	0.982383	16689182	0.00292293	0.987788	0.999863
PIAS1	1.02633	0.987389	1.00347	0.998719	16802389	0.00191035	0.987794	0.999863
LINC00905	-1.06992	0.980526	-1.08048	0.975907	16859215	-0.00413293	0.987818	0.999863
TRIM2	1.01045	0.997713	1.00231	0.998719	16971546	-0.00268311	0.987904	0.999863
WDR77	-1.01983	0.994318	-1.01279	0.9965	16690843	-0.00239994	0.987943	0.999863
ACR	-1.24042	0.839205	-1.19058	0.944719	16931838	-0.00539243	0.98795	0.999863
B3GNT9	-1.03109	0.993973	1.0163	0.996219	16827245	0.00401541	0.987951	0.999863
LOC105376208	1.10509	0.954275	1.14737	0.953838	17087976	-0.00312285	0.987958	0.999863
HP08777	-1.01104	0.997998	-1.04006	0.993256	16668874	0.00305276	0.987989	0.999863
LINC01055	-1.13288	0.853992	-1.13027	0.928834	16778788	0.00197611	0.987992	0.999863
LOC339807	1.10765	0.945092	1.09936	0.95464	16880698	0.00236474	0.988023	0.999863
OR2T29; OR2T5	1.02456	0.995132	1.10445	0.942801	16701615	-0.0019995	0.988025	0.999863
BRAF	1.0811	0.918633	1.04729	0.978222	17063631	-0.00178469	0.988037	0.999863
LOC105376243	1.10254	0.946733	1.12506	0.936961	17097782	-0.00331188	0.988082	0.999863
LOC105375926	-1.09619	0.959997	-1.09682	0.95464	17070317	0.00338407	0.988125	0.999863
LCLAT1	-1.19196	0.748866	-1.1607	0.928896	16878699	-0.00264849	0.98814	0.999863
LOC401176	1.01748	0.996455	1.00928	0.99703	16983425	0.00301818	0.988149	0.999863
PCNXL2	-1.01279	0.997213	1.00463	0.998719	16700554	-0.00272378	0.988285	0.999863
LOC283731	1.05946	0.977473	1.0693	0.979893	16811577	-0.00300704	0.988343	0.999863
METRN	1.04911	0.992357	1.04488	0.992476	16814498	0.00583333	0.988391	0.999863
KLHDC8B	-1.05214	0.987415	-1.04608	0.991694	16940657	0.00450337	0.988454	0.999863
GDAP2	1.00347	0.99877	1.02219	0.993308	16691486	0.00173189	0.988459	0.999863
ZNF99	-1.22688	0.880495	-1.17419	0.944719	16870879	-0.00404711	0.988474	0.999863
COPZ1	-1.00231	0.99877	-1.00463	0.998719	16752021	0.00174853	0.988504	0.999863
LOC100506236	1.0811	0.965877	1.06683	0.975907	17056017	-0.00293375	0.988523	0.999863
NRF1	-1.00579	0.998052	-1.00116	0.998719	17051480	0.00170096	0.98861	0.999863
NT5DC3	1.17963	0.827146	1.15269	0.953838	16769362	0.00384512	0.988625	0.999863
CCT3	-1.08485	0.912547	-1.09303	0.94449	16694529	-0.00215214	0.988746	0.999863
FAM198B	-1.12636	0.939948	-1.11729	0.953838	16980974	-0.00355824	0.988826	0.999863
LOC101929457	-1.00463	0.99877	-1.04006	0.993595	16803396	-0.00433823	0.988843	0.999863
TAX1BP1	-1.01924	0.99024	-1.01513	0.994371	17044568	0.00130455	0.988886	0.999863
MIR4663	1.06745	0.987461	1.07674	0.979893	17080721	0.00457728	0.988913	0.999863
NCAM2	1.06683	0.988399	1.18372	0.95464	16921724	-0.00397911	0.988931	0.999863
TMEM9	1.03706	0.991317	-1.04006	0.989632	16697843	-0.00227948	0.988972	0.999863
LOC105377041	-1.01572	0.997289	-1.11342	0.970523	16939549	-0.00331306	0.989011	0.999863
PEX12	1.21841	0.799541	1.24114	0.871755	16843462	0.00280083	0.989023	0.999863
LLGL2	-1.01455	0.997724	-1.03766	0.992476	16837820	-0.00357252	0.98904	0.999863
SPTLC3	1.06191	0.978216	1.04126	0.989469	16911493	0.00317571	0.989047	0.999863
GGNBP2	1.06314	0.901885	1.06437	0.949728	16833454	-0.00121499	0.989133	0.999863
CSTB	-1.03826	0.975708	-1.00928	0.9965	16926253	-0.00181724	0.989157	0.999863
SCFD2	-1.11535	0.924692	-1.10829	0.943516	16975954	-0.00348451	0.989196	0.999863
EZR-AS1	-1.11342	0.948362	-1.0558	0.980534	17014232	0.0022922	0.98923	0.999863
LOC100130992	1.08862	0.977427	1.05824	0.989632	16703112	-0.00450353	0.98927	0.999863
NAA10; ARHGAP4	1.01748	0.996455	-1.01983	0.994371	17115352	0.00228234	0.989286	0.999863
AGMO	1.0836	0.976349	1.06069	0.978686	17055426	-0.00255545	0.989336	0.999863
PVRL3	1.10765	0.941585	1.07674	0.966192	16943763	0.00219355	0.989338	0.999863
PSTPIP2	-1.02397	0.994891	-1.01045	0.99755	16854904	0.00249023	0.989346	0.999863
PRDM16	1.02693	0.995127	1.00579	0.998702	16658135	-0.00320922	0.989352	0.999863
LINC00922	-1.07612	0.966656	-1.11342	0.944719	16827067	-0.00209918	0.989374	0.999863
LOC105372665	-1.08548	0.97037	-1.13419	0.933231	16920428	-0.00270538	0.989408	0.999863
ANP32A-IT1	-1.0122	0.997289	1.01279	0.996219	16811151	0.00266812	0.989415	0.999863
BTBD7	1.07301	0.963116	1.06437	0.972268	16796128	0.00234645	0.989492	0.999863
LOC105374707	1.09051	0.943957	1.12766	0.953326	16994880	0.0018559	0.989604	0.999863
LOC105379141	1.03646	0.990641	1.09556	0.95464	16988283	0.00231819	0.989606	0.999863
GPI	-1.00579	0.998052	1.00928	0.996219	16860709	0.0021312	0.98964	0.999863
CENPP	1.13354	0.940942	1.17283	0.951895	17086784	0.00434918	0.989653	0.999863
MYO7B	-1.00987	0.997289	-1.04126	0.990962	16885347	-0.00180894	0.989775	0.999863
LOC101928225	-1.0299	0.991317	-1.01396	0.995344	16757561	-0.00215046	0.989803	0.999863
SDC3	-1.02811	0.992233	-1.0693	0.978941	16684331	0.00207474	0.989818	0.999863
LOC105370369	-1.08988	0.975708	-1.02811	0.993595	16776600	-0.00292906	0.989867	0.999863
PRG4	1.07612	0.990158	1.06807	0.993595	16675158	0.00755391	0.989901	0.999863
ANO7P1	-1.05702	0.990157	-1.07798	0.98395	16682144	-0.00442542	0.989943	0.999863
ANKRD19P	1.23471	0.834052	1.20303	0.931922	17086805	-0.00299506	0.989943	0.999863
CDC45	-1.02515	0.993973	-1.01513	0.996359	16927052	0.00274209	0.989951	0.999863
ZNF527	1.17283	0.8792	1.17691	0.928615	16861543	-0.00305008	0.989962	0.999863
ACER3	1.00812	0.998052	-1.00231	0.998719	16729298	-0.00246284	0.989996	0.999863
FREM1	-1.0293	0.995596	1.00463	0.998719	17092531	-0.00486514	0.990014	0.999863
MIR3646	-1.07425	0.965892	-1.06069	0.987857	16914060	0.00237741	0.990035	0.999863
ELL	1.16406	0.91028	1.12117	0.956721	16870417	0.00275216	0.990055	0.999863
TMUB1	1.05154	0.98598	1.00812	0.998282	17064407	-0.00292685	0.990066	0.999863
LOC105370642	1.09366	0.983624	1.01748	0.996735	16796440	-0.00503994	0.990074	0.999863
TTC41P	-1.19265	0.799541	-1.16339	0.938592	16769386	-0.00286928	0.990104	0.999863
LELP1	-1.04427	0.984743	-1.04006	0.991694	16671125	0.00207553	0.990132	0.999863
AURKB	-1.01689	0.997289	-1.01983	0.996451	16840902	0.00416667	0.990145	0.999863
RAPGEF3	1.05032	0.976349	1.01162	0.99551	16763666	0.00151478	0.99015	0.999863
PIRC66	-1.00637	0.998186	1.03168	0.98605	16801065	-0.00227054	0.990202	0.999863
LINC01251	1.16205	0.8792	1.06437	0.974296	17093315	0.00239215	0.990213	0.999863
RELB	1.01162	0.998052	1.02219	0.994371	16863168	-0.00252172	0.99024	0.999863
SMYD1	1.03586	0.98733	1.02337	0.993854	16882599	0.00209631	0.990285	0.999863
LAS1L	-1.00579	0.998078	1.00928	0.9965	17111688	0.00189088	0.990322	0.999863
UCP2	-1.0693	0.982774	-1.07425	0.9883	16741969	0.00666667	0.990332	0.999863
HIST1H4C	1.03049	0.99022	1.03407	0.987745	17005560	0.00195463	0.990383	0.999863
VEZT	-1.01513	0.995755	-1.02456	0.994371	16755225	-0.00183531	0.990462	0.999863
TBRG1	1.0293	0.98733	1.01396	0.995193	16732856	-0.00198739	0.990496	0.999863
WEE2	-1.00696	0.998205	-1.00928	0.99755	17052378	-0.00244541	0.990497	0.999863
PMCHL1	1.04427	0.991317	-1.03407	0.994371	16983540	-0.00309987	0.990535	0.999863
C1orf68	1.01572	0.996455	-1.01396	0.9965	16671057	0.0025358	0.990631	0.999863
CFB	-1.01279	0.997847	1.03526	0.994371	17006949	0.00319882	0.990639	0.999863
TAS2R10	-1.07239	0.977427	-1.06314	0.986853	16761495	-0.00304438	0.99065	0.999863
DISP2	-1.00579	0.998205	-1.10318	0.975907	16799514	0.00283556	0.990699	0.999863
EPRS	1.00289	0.99877	-1.00928	0.9965	16699392	0.00171058	0.990749	0.999863
DRG1	1.10063	0.865575	1.09051	0.94986	16929203	0.00140909	0.990804	0.999863
OTOR	1.09873	0.954951	1.01162	0.996219	16911617	-0.00158451	0.990819	0.999863
IGLV3-22	1.01513	0.997289	1.04367	0.993595	16927797	-0.0032485	0.990825	0.999863
RPL3L	-1.05824	0.983024	-1.08048	0.978337	16822877	-0.00240224	0.990854	0.999863
MIR1202	1.06868	0.987062	1.10318	0.979893	17014015	-0.00431382	0.990864	0.999863
FAM46C	-1.59752	0.816534	-1.42899	0.937871	16669278	0.0062887	0.990925	0.999863
PRAMEF14	-1.01162	0.997998	-1.08925	0.978337	16681924	0.00215099	0.990951	0.999863
LOC339803	-1.01572	0.997847	-1.01045	0.99703	16897998	-0.00293848	0.990962	0.999863
ZNF341	-1.07487	0.975708	-1.09429	0.964917	16912850	-0.00171523	0.991033	0.999863
RAPSN	-1.0293	0.994891	1.02693	0.994371	16738043	0.00227685	0.991036	0.999863
LOC284080	1.03706	0.987062	1.01983	0.995121	16846539	0.00194384	0.991055	0.999863
RMDN3	-1.05336	0.985203	-1.0656	0.985432	16807459	0.0022766	0.991101	0.999863
MPHOSPH8	1.03526	0.987216	1.0293	0.992145	16772904	0.00200016	0.991133	0.999863
DIABLO	1.05214	0.981496	1.0558	0.979358	16771632	0.00182728	0.991156	0.999863
FCF1	1.11085	0.926096	1.10318	0.95464	16786475	0.00248016	0.991161	0.999863
COL6A6	-1.00405	0.99877	-1.04126	0.994371	16945540	-0.00451112	0.991186	0.999863
LOC105370319	1.05519	0.989494	1.08298	0.97204	16780229	0.00365946	0.99121	0.999863
LOC101927216	1.06868	0.971614	1.04367	0.987305	16780063	0.00149914	0.991231	0.999863
LY86	-1.20233	0.933147	-1.28937	0.95464	17004518	0.00520184	0.991234	0.999863
LOC101929194	1.07487	0.970905	1.09682	0.961419	16978010	-0.00235526	0.991351	0.999863
ADCY4	1.13747	0.769239	1.20442	0.797549	16791319	0.00130284	0.991363	0.999863
IL10RB	1.07674	0.921975	1.09936	0.951895	16922243	-0.00147937	0.99142	0.999863
MMP20	1.0693	0.971674	1.01983	0.994371	16743657	0.00174239	0.991472	0.999863
ASB10	1.00928	0.997998	1.00696	0.998702	17064424	0.00213183	0.99148	0.999863
RBP1	-1.01983	0.996393	-1.00579	0.998719	16959805	-0.00265691	0.991481	0.999863
LOC105376553	-1.06622	0.977345	-1.09556	0.979893	16735891	0.00259126	0.991485	0.999863
ZNF428	1.01748	0.996455	1.07674	0.975907	16873042	-0.00200594	0.99156	0.999863
ITPR1-AS1	1.19196	0.775248	1.15669	0.942434	16950301	-0.00198041	0.991573	0.999863
SMARCA1	1.00987	0.997289	1	1	17113980	-0.00105918	0.991616	0.999863
SNAR-C4	1.00579	0.99877	-1.13682	0.98341	16863715	0.00540876	0.991632	0.999863
SNAR-C3	1.00579	0.99877	-1.13682	0.98341	16863719	0.00540876	0.991632	0.999863
ETF1	-1.04669	0.977707	-1.04608	0.980226	17000465	0.00162998	0.991651	0.999863
SDR16C6P	-1.06314	0.963116	1.01396	0.996219	17077352	-0.00152849	0.991656	0.999863
LOC105374087	1.09177	0.96536	1.16339	0.95464	16958629	-0.00254158	0.99173	0.999863
LOC105377755	1.11342	0.963114	1.09556	0.980534	16993283	0.00276952	0.991746	0.999863
TTTY13	-1.11021	0.942338	-1.12766	0.953838	17117192	-0.00213651	0.991822	0.999863
RYBP	-1.01396	0.996964	-1.08423	0.96511	16956244	-0.001883	0.991843	0.999863
KCNK1	-1.06683	0.973886	-1.04006	0.988472	16678867	0.00145961	0.991861	0.999863
LOC101930665	1.03946	0.994891	1.02693	0.995086	16832302	-0.00365684	0.991879	0.999863
TOPBP1	1.04729	0.973886	1.02219	0.994371	16959325	-0.00136531	0.991919	0.999863
NR2C2	1.04006	0.975708	1.06314	0.955628	16938034	0.00094831	0.991976	0.999863
LOC105377543	1.07798	0.963116	1.07674	0.963885	16981561	-0.00173455	0.991981	0.999863
TMBIM1; MIR6513	1.00521	0.998205	1.01748	0.994847	16908338	0.00206985	0.992006	0.999863
CYP2S1	-1.10191	0.966185	-1.06807	0.98395	16862427	0.00232304	0.992024	0.999863
XAGE5	-1.00987	0.998052	-1.01045	0.996592	17103921	0.00229601	0.992032	0.999863
LOC105378006	1.2072	0.799541	1.19334	0.909022	17012669	0.00189864	0.992054	0.999863
MUL1	-1.00928	0.998052	1.04729	0.990962	16682835	-0.00199882	0.992079	0.999863
SLC26A2	1.0613	0.977473	1.05946	0.983507	16991010	-0.00211339	0.992097	0.999863
ST6GAL2	1.03826	0.988399	1.01279	0.996219	16901512	-0.00191855	0.992114	0.999863
C17orf97	1.06745	0.98973	1.09429	0.982732	16829476	-0.00449576	0.992124	0.999863
TNFRSF10B	-1.11922	0.956005	-1.09936	0.969294	17075426	-0.00273629	0.992138	0.999863
GKN1	-1.02633	0.994579	1.04972	0.987857	16881021	0.00146255	0.992144	0.999863
ADGRL2	-1.01924	0.995132	-1.00579	0.998282	16666545	0.00189938	0.992147	0.999863
CTXN3	-1.00231	0.99877	-1.04488	0.987857	16988781	0.00153349	0.992263	0.999863
LOC105375486	-1.02397	0.993973	-1.04608	0.991694	17062533	-0.00216831	0.992275	0.999863
NOX5; SPESP1	-1.04669	0.993842	-1.02574	0.994994	16802429	0.00394048	0.992296	0.999863
LOC103611081	-1.03766	0.987216	-1.05093	0.98572	16746234	0.00182084	0.992324	0.999863
SDHA	-1.05154	0.988399	1.03049	0.994371	16982511	-0.00244955	0.992344	0.999863
PIK3R5	-1.00696	0.99877	-1.00812	0.998719	16841083	0.00304235	0.99235	0.999863
NAPA-AS1	1.10254	0.963114	1.04488	0.990962	16863629	-0.00206597	0.992371	0.999863
HIST1H2AB	1.14605	0.921975	1.16878	0.933376	17016366	-0.00191192	0.992379	0.999863
RHOJ	-1.0558	0.977385	-1.07798	0.959988	16785127	-0.00151296	0.99238	0.999863
LOC728084	1.09366	0.965877	1.05214	0.981816	16768287	-0.00170174	0.992401	0.999863
LOC105371744; LOC105371745	-1.03228	0.993842	-1.05214	0.989152	16833403	-0.00158393	0.992425	0.999863
LOC105376419	-1.01866	0.996455	-1.00928	0.9965	16702599	-0.00175973	0.992446	0.999863
CACUL1	1.01279	0.996558	1.0485	0.98395	16718840	0.00141795	0.992448	0.999863
ZMYM2	1.07115	0.979676	1.12506	0.95464	16772939	0.00214221	0.992479	0.999863
FKBP4; ITFG2	1.01689	0.996558	-1.05214	0.98395	16746808	0.00177164	0.992491	0.999863
LOC105377226	1.23114	0.871305	1.2156	0.993308	17115971	0.0183333	0.992541	0.999863
B4GALNT2	1.04367	0.985811	1.02337	0.994994	16835540	-0.00167199	0.992546	0.999863
SSB	1.0122	0.996455	1.01866	0.994371	16887334	-0.00139872	0.99256	0.999863
DVL3	1.03407	0.992233	1.03886	0.989469	16948712	-0.00158384	0.992649	0.999863
MIR326	-1.04427	0.995127	-1.10318	0.979893	16742228	-0.00360075	0.992711	0.999863
CD200R1	1.16339	0.93492	1.19058	0.94449	16957433	-0.00289245	0.992728	0.999863
LOC105376825	-1.12376	0.950767	-1.04729	0.986397	16660317	0.00189508	0.992729	0.999863
LOC105371997	1.14737	0.924141	1.15136	0.947477	16851078	0.0024478	0.992742	0.999863
LOC101926933	-1.03526	0.994891	-1.03288	0.993595	16782235	0.00251163	0.992768	0.999863
CD19	-1.06992	0.973886	-1.07549	0.974707	16817489	-0.00187029	0.992779	0.999863
POFUT1; MIR1825	1.04307	0.980536	1.03886	0.986392	16912520	-0.00138108	0.992784	0.999863
NKX2-1; SFTA3	-1.05519	0.981234	-1.05458	0.989469	16792135	-0.00232336	0.992785	0.999863
PRR20B; PRR20C; PRR20D; PRR20E; PRR20A	-1.01513	0.997213	1.01866	0.994994	16775111	-0.00169851	0.992802	0.999863
PRR20B; PRR20C; PRR20D; PRR20E; PRR20A	-1.01513	0.997213	1.01866	0.994994	16775116	-0.00169851	0.992802	0.999863
PRR20B; PRR20C; PRR20D; PRR20E; PRR20A	-1.01513	0.997213	1.01866	0.994994	16775131	-0.00169851	0.992802	0.999863
ALPK3	-1.03826	0.995683	-1.00696	0.998719	16804251	0.00279449	0.992807	0.999863
PAXIP1	1.03467	0.988399	1.07054	0.972279	17064724	0.00176824	0.992815	0.999863
CTBP1-AS2	-1.10191	0.930598	-1.06683	0.982645	16963913	0.00170925	0.992819	0.999863
LOC105378938	1.01279	0.997289	-1.03886	0.992145	16669414	-0.00151001	0.992841	0.999863
DKK1	1.09873	0.963116	-1.01162	0.99602	16705011	-0.0013643	0.992845	0.999863
LY6E	1.09051	0.943542	1.08423	0.969692	17073259	-0.00149501	0.992885	0.999863
DOHH	1.01983	0.995596	1.01983	0.994371	16867064	-0.00145621	0.992886	0.999863
HIST1H4J; HIST1H4K	1	1	-1.02337	0.994994	17005868	-0.00264688	0.992889	0.999863
OCSTAMP	1.04126	0.988399	1.01045	0.997046	16919874	0.00155511	0.992925	0.999863
HNRNPU	1.00637	0.997998	-1.01396	0.994371	16701324	-0.000987868	0.992949	0.999863
TBX4	-1.02633	0.995755	1.02219	0.994994	16836753	-0.00226382	0.992991	0.999863
NTS	-1.02515	0.993505	-1.01866	0.994371	16754895	-0.00151505	0.993083	0.999863
LMAN1	1.03407	0.979974	1.01866	0.991849	16855578	0.000811169	0.993088	0.999863
LOC105370158	-1.01104	0.997998	1.02101	0.994847	16773960	0.0017032	0.993169	0.999863
TRIM11	-1.05093	0.991661	-1.07425	0.983175	16700206	-0.00262319	0.993174	0.999863
TSPY2	1.17216	0.884918	1.27162	0.845611	17115998	0.00188053	0.993307	0.999863
LOC105379109	-1.05824	0.963116	-1.07301	0.970523	16998648	-0.00145336	0.993356	0.999863
ADCK3	1.14671	0.851688	1.15269	0.909373	16678191	-0.00222928	0.993358	0.999863
ZNF200	1.09114	0.957455	1.07923	0.979893	16823299	0.0018071	0.993396	0.999863
ZNF284	1.13419	0.953825	-1.03766	0.994994	16862911	0.0023408	0.993421	0.999863
CERS6-AS1	1.02456	0.995132	-1.02811	0.994371	16904775	0.00151623	0.993443	0.999863
POGLUT1	1.07239	0.972362	1.07674	0.98395	16944363	0.00201597	0.993527	0.999863
DNAJC5	-1.00405	0.99877	1.00812	0.99703	16916161	0.00135915	0.993544	0.999863
VPS41	1.00579	0.998052	1.01279	0.994371	17056896	-0.00108831	0.993589	0.999863
LOC105370482	1.06008	0.96536	1.06437	0.979893	16792462	-0.00140132	0.993662	0.999863
MSANTD3; MSANTD3-TMEFF1; TMEFF1	1.02278	0.9952	-1.00812	0.998276	17087588	-0.0014031	0.993737	0.999863
MAP1LC3C	1.54667	0.13765	1.56013	0.907775	16701110	0.00412281	0.993773	0.999863
FAM90A1	1.01924	0.996558	1.00231	0.998719	16760896	0.00211741	0.993792	0.999863
CPM	-1.09177	0.892595	-1.09429	0.925731	16767335	0.00108824	0.993856	0.999863
LINC00871	1.02515	0.991317	1.06069	0.976668	16783887	0.00109181	0.993945	0.999863
ZNHIT2	1.08925	0.965877	1.07054	0.981652	16726704	0.00202583	0.993945	0.999863
TMC4	-1.05458	0.987216	-1.01396	0.9965	16875297	-0.00160214	0.994008	0.999863
TMEM184B	1.04608	0.977427	1.0558	0.98341	16934970	-0.00144332	0.994028	0.999863
HIST4H4	-1.01513	0.997289	-1.01045	0.99755	16761778	-0.00123689	0.994029	0.999863
LAMA5-AS1	1.06807	0.985203	1.12246	0.951673	16915671	0.00204378	0.994082	0.999863
LCN6	1.05824	0.983624	1.02219	0.994847	17100126	0.00127156	0.994088	0.999863
CCKAR	-1.06499	0.983624	-1.03407	0.991919	16975015	0.00147079	0.99434	0.999863
HIST1H2AI	-1.28046	0.799541	-1.41912	0.911125	17005858	-0.00245277	0.994368	0.999863
LOC102723526	-1.04367	0.987626	-1.01045	0.9965	16983475	-0.0011532	0.994385	0.999863
ZNF528	-1.0924	0.921975	-1.20581	0.929696	16864849	-0.00123108	0.994434	0.999863
GNAZ	1.12506	0.912897	1.11729	0.938592	16927874	0.00121969	0.994441	0.999863
TMEM108	1.12571	0.923492	1.08048	0.975907	16945821	0.00132877	0.994442	0.999863
SLC35A2	-1.04247	0.985203	1.00347	0.998719	17110654	-0.000893467	0.994451	0.999863
LOC101928438	-1.03109	0.990718	-1.01866	0.994994	17096561	-0.00115823	0.994488	0.999863
GRIA4	1.02693	0.992233	-1.07923	0.982645	16730706	-0.000923485	0.994496	0.999863
NR1H2	1.05336	0.973886	1.05458	0.970523	16864472	-0.00110517	0.994497	0.999863
TMEM211	-1.02752	0.996131	-1.03049	0.994371	16933242	0.0018247	0.994509	0.999863
LOC105376975	-1.06008	0.983624	-1.07054	0.971485	16938199	0.00169987	0.994516	0.999863
ESAM	1.07674	0.920611	1.07798	0.94449	16745693	-0.000849066	0.994517	0.999863
ODF3	-1.04548	0.988399	-1.05093	0.983175	16719957	0.00135072	0.994524	0.999863
HOXB6; HOXB3	1.12896	0.937636	1.09051	0.961419	16846259	-0.00153255	0.994567	0.999863
MAU2	1.03109	0.987216	1.05336	0.975907	16859990	0.000930977	0.994574	0.999863
FRA10AC1	1.11793	0.911088	1.08298	0.97204	16716672	-0.00167569	0.99458	0.999863
CTNNA1	-1.0122	0.995132	-1.01748	0.994371	16989750	0.000694315	0.994582	0.999863
LOC102723340	1.01572	0.997289	-1.07549	0.993419	16755327	0.00250351	0.994591	0.999863
PLAC4	-1.04669	0.99022	-1.03288	0.991694	16925859	0.00155217	0.994605	0.999863
GOLGA6L6	-1.00521	0.99877	-1.00116	0.998719	16805859	-0.0018854	0.994612	0.999863
SNRNP200	1.01689	0.992233	1.00463	0.998694	16900474	0.000876636	0.994616	0.999863
ACVRL1	1.00231	0.99877	1.00116	0.998719	16751381	0.000997535	0.994625	0.999863
HECW2	-1.28565	0.578064	-1.2156	0.917755	16906749	0.00171159	0.99463	0.999863
LOC105379373; LOC105379374	-1.11729	0.892089	-1.05093	0.990676	17076205	-0.00105152	0.994656	0.999863
OR9Q1	1.01924	0.997289	-1.02219	0.994994	16724984	-0.00197163	0.994659	0.999863
TRIML1	-1.04367	0.988399	-1.02456	0.994371	16973162	0.00147549	0.994686	0.999863
OR11H1	1.01513	0.996558	1.01279	0.9965	16931884	0.00150162	0.994701	0.999863
DHODH	1.03168	0.993973	1.07923	0.981652	16820927	0.00183321	0.994705	0.999863
RPL10L	-1.09556	0.937959	-1.11214	0.944719	16792416	-0.00118279	0.994791	0.999863
LOC105374400	-1.00521	0.99877	-1.00579	0.998719	16975147	0.00180747	0.994791	0.999863
RNU105B	-1.17487	0.931201	-1.18921	0.928615	16911336	-0.00218726	0.994794	0.999863
ZNF557	1.03407	0.995132	1.04729	0.993393	16857557	0.00193957	0.994809	0.999863
IFNA10	1.22547	0.842624	1.02811	0.994994	17092831	0.00149692	0.994828	0.999863
LOC100652807	-1.07985	0.975708	-1.11342	0.97204	16951842	-0.00186268	0.99488	0.999863
RABEPK	-1.0087	0.998052	-1.01866	0.99461	17089037	0.00113712	0.994906	0.999863
LOC728290	-1.01104	0.997724	-1.04488	0.98395	16942816	0.000979462	0.994918	0.999863
AIFM1	-1.01045	0.997998	1.00696	0.998219	17114051	-0.00169398	0.994948	0.999863
FAM136A	-1.12636	0.928369	-1.09051	0.964591	16898776	-0.0013544	0.994962	0.999863
SNORA80A	-1.24905	0.859019	-1.07674	0.98605	16925023	-0.00149438	0.994972	0.999863
DSCR3	1.08423	0.946979	1.0693	0.97204	16925537	0.000952503	0.995027	0.999863
NDST3	1.08611	0.945092	1.12636	0.932729	16970047	0.000985464	0.995056	0.999863
HOOK2	-1.0693	0.978782	-1.07798	0.964591	16869299	-0.00182509	0.99507	0.999863
LOC105374962	-1.00696	0.998283	1.00579	0.998719	17016035	0.00166432	0.995084	0.999863
LINC00239	1.05397	0.983624	-1.03526	0.994371	16788829	-0.00135195	0.995166	0.999863
AASDHPPT	1.05885	0.975708	1.0656	0.978941	16730742	-0.0011032	0.995188	0.999863
MYNN	1.07425	0.963116	1.05458	0.979893	16947796	-0.00107183	0.995191	0.999863
TAAR2	1.04247	0.977473	1.06191	0.965964	17023699	-0.000729294	0.995243	0.999863
IGSF6	-1.17216	0.940631	-1.14076	0.978941	16824907	-0.00275476	0.995264	0.999863
ZNF460	-1.03826	0.983024	-1.00231	0.998719	16865992	0.000997807	0.995296	0.999863
KLHL29	1.17623	0.799541	1.15269	0.955564	16877616	0.00118735	0.99534	0.999863
LOC102723521	-1.15602	0.876492	-1.13419	0.953838	17007632	0.00130871	0.995384	0.999863
IGSF5; B3GALT5	-1.01748	0.996558	-1.02101	0.994371	16922877	-0.00110769	0.99542	0.999863
PIGF	-1.07798	0.959427	-1.0163	0.995344	16897254	0.000859189	0.995428	0.999863
TSPY26P	-1.09556	0.973343	-1.09051	0.974585	16918294	-0.00137208	0.995455	0.999863
PPP1R3A	1.01455	0.996455	1.05702	0.98605	17062013	0.00111953	0.995559	0.999863
GLT8D1	1.01748	0.993973	1.0163	0.994847	16954900	0.000832199	0.995562	0.999863
ARHGAP17	1.02101	0.991661	1.00116	0.998719	16825154	-0.00063426	0.995571	0.999863
PAXIP1-AS1	1.05032	0.984897	1.08548	0.970463	17053864	0.00114106	0.995606	0.999863
ZNF300P1	-1.01337	0.998052	-1.03526	0.994994	17001757	0.0024072	0.99562	0.999863
PRDM13	-1.08048	0.954756	-1.05946	0.98395	17011191	-0.001069	0.995653	0.999863
CDKL4	-1.01513	0.996558	-1.07177	0.975907	16896750	0.000869251	0.995665	0.999863
MIR320D2	1.15136	0.919471	1.1355	0.952578	17114705	0.00123064	0.995727	0.999863
LOC100506929	-1.04911	0.987062	-1.01045	0.99755	16701045	-0.0013558	0.995823	0.999863
LOC105376541	1.05214	0.98	1.04488	0.986397	16721765	0.000702646	0.995842	0.999863
SEC24C	-1.05641	0.971056	-1.03646	0.988632	16706082	0.000885487	0.995878	0.999863
FAF1	-1.04548	0.97037	-1.0558	0.975907	16686951	-0.000628547	0.995902	0.999863
MTMR11	-1.01572	0.996455	-1.04488	0.993308	16692667	0.00116809	0.995965	0.999863
TPPP2	1.04729	0.985973	1.03646	0.991694	16781662	-0.000855375	0.995977	0.999863
CTBS	-1.00579	0.998052	-1.01279	0.994903	16688937	-0.000726698	0.995985	0.999863
LOC100132062; LOC100133182; LOC102723580; LOC105379556; LOC101929819; LOC100133331; LOC102723777	1.07674	0.962392	1.07798	0.961443	16993655	-0.00104987	0.995986	0.999863
MIR4713	1.02633	0.993973	1.04367	0.989072	16801069	-0.000802441	0.995991	0.999863
C2orf57	1.11278	0.956313	1.06807	0.98395	16892132	0.000956362	0.996097	0.999863
TRIM49D2; TRIM49D1	1.00405	0.99877	1.00116	0.998719	16729896	-0.000640742	0.996191	0.999863
TRIM49D2; TRIM49D1	1.00405	0.99877	1.00116	0.998719	16743200	-0.000640742	0.996191	0.999863
ZDHHC5	1.02515	0.991981	-1.01279	0.995868	16724901	0.000688907	0.996204	0.999863
GLUD2	1.00463	0.99877	-1.02456	0.996219	17106673	-0.00187658	0.996222	0.999863
PDE6B	1.02456	0.995876	-1.03049	0.994371	16963733	-0.00101893	0.996258	0.999863
LOC101928796	-1.0558	0.975339	1.03168	0.993595	16923838	0.000691309	0.996291	0.999863
PARD6B	-1.00347	0.99877	-1.08925	0.971884	16914867	0.000833486	0.996299	0.999863
LRRC52	1.04126	0.98733	1.02337	0.994371	16673241	-0.000816636	0.996339	0.999863
LOC102724080	1.01045	0.997998	1.03646	0.993308	17086460	-0.000857448	0.996366	0.999863
COX2	1.04548	0.8792	1.04729	0.911125	17100661	0.000232038	0.996381	0.999863
CCDC172	1.02752	0.994318	1.02693	0.993854	16709597	0.00103621	0.996413	0.999863
ZNRD1-AS1; HCG8	-1.04608	0.992357	-1.03049	0.994371	17016766	-0.00108629	0.996498	0.999863
ZNRF3	-1.05702	0.984743	-1.05214	0.992145	16928690	-0.00139989	0.996545	0.999863
LOC101927711	-1.01924	0.994891	1.02101	0.994371	16678828	0.000561241	0.996547	0.999863
SPATA22	-1.12181	0.973886	-1.217	0.933376	16839695	-0.00158057	0.996568	0.999863
MED15	1.00405	0.998608	-1.00116	0.998719	16927309	0.000582128	0.996576	0.999863
MYLK-AS2	-1.03347	0.993973	1.00928	0.997557	16944791	0.00101734	0.996613	0.999863
LOC101929643	1.09429	0.952307	1.09682	0.961419	16876933	-0.000795977	0.996614	0.999863
RERG	-1.0479	0.985366	-1.05336	0.981652	16761858	-0.000973181	0.996625	0.999863
RBPMS2	-1.12117	0.96196	-1.12117	0.961419	16810572	-0.0014097	0.996738	0.999863
HIP1	1.04066	0.979959	1.05336	0.983175	17058826	-0.00077084	0.996753	0.999863
LUZP2	-1.09366	0.975708	-1.08925	0.978337	16722987	-0.00113133	0.996755	0.999863
ZNF257	-1.08485	0.983624	-1.09936	0.979578	16860221	-0.00130374	0.996761	0.999863
IGLV2-18	-1.28714	0.910866	-1.28937	0.938592	16927810	0.00196014	0.996762	0.999863
ATR	1.01455	0.997289	-1.02219	0.994371	16959985	0.000745183	0.996785	0.999863
PDXP; SH3BP1	1.217	0.799541	1.20581	0.907775	16929849	-0.00097598	0.996817	0.999863
HMGXB3	1.01572	0.996455	1.0163	0.994994	16991018	-0.000907691	0.996826	0.999863
PSMD5-AS1	1.01104	0.998078	-1.00579	0.998719	17088579	0.00138875	0.996829	0.999863
LOC100128288	1.02633	0.994891	1.07549	0.987857	16840961	0.000987897	0.996851	0.999863
LOC100507377	-1.04006	0.991317	-1.00347	0.998719	16767642	0.00069162	0.996877	0.999863
C12orf56	1.1	0.91028	1.00116	0.998719	16767020	0.000458039	0.996936	0.999863
FTSJ3	-1.04911	0.977707	-1.0558	0.98395	16847621	0.000746714	0.996996	0.999863
DIS3L2	-1.10063	0.855467	-1.14737	0.913007	16892178	0.000449923	0.997124	0.999863
DHRS4L2	-1.14472	0.921975	-1.19334	0.941619	16782434	0.000992369	0.997235	0.999863
NTRK3-AS1	-1.03109	0.988399	-1.02574	0.995193	16804453	0.000643373	0.997267	0.999863
IFNA5	1.05336	0.993973	1.02693	0.9965	17092848	0.00173616	0.997288	0.999863
CX3CL1	-1.28046	0.429882	-1.28343	0.798926	16819484	0.000771536	0.997304	0.999863
PLEKHA8P1	1.05763	0.977473	1.12246	0.95496	16763467	-0.000827212	0.99731	0.999863
OR6B3	1.03407	0.994891	1.04608	0.991394	16910117	-0.00117351	0.99736	0.999863
MSH2	-1.04126	0.985534	1.02219	0.995193	16879883	-0.000751881	0.9974	0.999863
LOC100129520	1.07239	0.973886	1.0558	0.989469	17106808	-0.00085663	0.997427	0.999863
LOC105370487	1.0163	0.997289	1.03168	0.993854	16784000	0.000793745	0.997461	0.999863
MIR3939	-1.02515	0.996558	1.02337	0.994994	17025697	-0.00093626	0.997461	0.999863
LOC105372715	1.00928	0.997998	-1.0485	0.98605	16914750	-0.000493801	0.997465	0.999863
WHSC1L1	1.11342	0.866545	1.13945	0.917755	17076372	-0.000544787	0.997494	0.999863
LOC105376740	1.0087	0.998052	1.00116	0.998719	16658987	0.000961418	0.997502	0.999863
ZBTB11-AS1	-1.08736	0.975708	-1.03526	0.993366	16943429	0.000838921	0.997531	0.999863
FUT11	-1.01104	0.997159	1.00463	0.998719	16706117	-0.00042569	0.997597	0.999863
PRR23C	1.06499	0.981496	1.11085	0.954538	16959752	0.000669671	0.997601	0.999863
SNRPN; IPW	-1.20372	0.91028	-1.2283	0.912972	16798218	0.000999348	0.997658	0.999863
RPS27	1.01807	0.994891	1.02574	0.991694	16760068	0.000451427	0.997666	0.999863
GP2	1.04247	0.986334	1.0558	0.98395	16824588	-0.000505783	0.997675	0.999863
AICDA	1.10957	0.924421	1.20999	0.910647	16760944	0.000524618	0.997692	0.999863
CHODL-AS1	-1.05519	0.973886	-1.07177	0.96733	16924339	0.00042916	0.997696	0.999863
B3GAT2	-1.05519	0.978216	-1.06683	0.975907	17020691	0.00044129	0.997703	0.999863
RPS17	-1.02456	0.992233	-1.0485	0.987305	16812581	-0.000457426	0.997705	0.999863
MICAL3	-1.13223	0.852918	-1.15535	0.916444	16932025	0.0005143	0.997731	0.999863
MIR941-1	-1.10893	0.926159	-1.11858	0.944719	16916156	-0.000473619	0.99774	0.999863
ZNF286A; TBC1D26	1.06683	0.985565	1.0693	0.990962	16831338	0.000970851	0.99779	0.999863
LOC100130430	1.00987	0.998052	1.03646	0.993595	16822649	-0.000647247	0.997796	0.999863
LDLRAD2	1.02693	0.993973	1.05458	0.988415	16660458	0.000557462	0.997906	0.999863
LYG1	1.00463	0.99877	1.04729	0.98952	16900998	-0.000627495	0.997963	0.999863
IL9	1.02633	0.994891	1.04608	0.990109	17000180	-0.000627212	0.997983	0.999863
BZRAP1	-1.02219	0.995596	-1.0693	0.987857	16847050	0.000538096	0.998027	0.999863
UQCRB	-1.04367	0.993842	-1.09936	0.975907	17079362	0.000686422	0.998041	0.999863
LOC100507506	1.14472	0.940947	1.12506	0.964591	17004450	0.000656658	0.998059	0.999863
GRAMD2	1.08048	0.96536	1.06069	0.990007	16811359	-0.000667159	0.998081	0.999863
LOC101929759	-1.01104	0.997878	1.00812	0.99755	17069865	-0.000482824	0.99815	0.999863
FAM111B	1.04972	0.985973	1.05458	0.982732	16725041	-0.000536791	0.998216	0.999863
PSPC1	-1.02337	0.989494	-1.0656	0.969692	16777143	0.000218513	0.99822	0.999863
TTC17	1.02871	0.980526	-1.00231	0.998719	16723858	0.000187423	0.998235	0.999863
USP10	-1.01279	0.996455	-1.00579	0.99755	16821519	-0.000269157	0.998268	0.999863
MIR576	-1.01045	0.998052	1.00463	0.998719	16969684	-0.000409106	0.998296	0.999863
ASB15	-1.07177	0.956313	-1.08172	0.953838	17050919	-0.000285988	0.998305	0.999863
LOC101927881	-1.09873	0.952161	-1.13813	0.952578	16885480	0.000514809	0.998345	0.999863
CBY1	1.03706	0.986569	1.02693	0.993595	16930077	-0.000393691	0.998378	0.999863
ZNF812P	-1.07736	0.975708	-1.12246	0.963117	16868453	-0.000480715	0.998394	0.999863
MIR646HG	-1.01396	0.997289	-1.00579	0.998719	16915491	0.000386085	0.998405	0.999863
ATP5I	1.03946	0.985973	1.05336	0.975907	16973322	0.000253854	0.998414	0.999863
RBM46	-1.06683	0.974909	-1.06437	0.98395	16971676	0.000399858	0.998431	0.999863
HAUS6	1.01866	0.996455	-1.01513	0.996219	17092688	0.00046118	0.998443	0.999863
PLA2G2E	-1.11214	0.940616	-1.116	0.953838	16682764	-0.000385188	0.998481	0.999863
ZKSCAN8	1.06868	0.956105	1.03526	0.984527	17005904	-0.000235156	0.998484	0.999863
ZNF143	-1.17419	0.798192	-1.1607	0.913007	16721809	-0.000376844	0.998498	0.999863
ARPC5	-1.05885	0.937636	-1.06807	0.962269	16697119	0.000229837	0.998521	0.999863
KLF13	-1.05519	0.992229	-1.0558	0.991183	16798889	0.000669347	0.998544	0.999863
MIR607	-1.09177	0.966083	1.01983	0.994371	16717030	0.0002662	0.998557	0.999863
DLX1	-1.07923	0.964714	-1.00812	0.998694	16887675	-0.000343247	0.998686	0.999868
GMNC	1.12052	0.923786	1.116	0.94986	16962689	-0.000371589	0.9987	0.999868
KIF2A	-1.09619	0.911154	-1.08673	0.95464	16985132	0.000253561	0.998717	0.999868
RPL29	1.03526	0.987858	1.02574	0.993743	16954685	-0.000264748	0.998747	0.999868
LOC105371746	-1.01104	0.997954	-1.00812	0.99755	16843575	-0.000367477	0.99878	0.999868
POLR2I	1.00579	0.998052	-1.00231	0.998719	16871613	0.000235013	0.998818	0.999868
HLX	-1.09873	0.963116	-1.04972	0.990962	16677723	-0.000352023	0.998829	0.999868
CACNA1I	-1.00696	0.998078	-1.0293	0.993541	16930307	-0.000270176	0.998879	0.999868
TFAMP1	1.01689	0.99739	1.02693	0.994371	17042915	0.000405678	0.998885	0.999868
CDK4	1.0122	0.996873	1.04126	0.98395	16766683	0.000202459	0.998921	0.999868
SPG11	-1.00928	0.996455	-1.01748	0.993854	16808460	-0.00014179	0.998951	0.999868
LINC01146	-1.09746	0.966185	-1.04488	0.989072	16787213	-0.000248395	0.998968	0.999868
GIMD1	-1.03886	0.993973	1.00347	0.998719	16978774	-0.000368815	0.999014	0.999868
MEX3A	-1.0693	0.973343	-1.09051	0.96733	16694446	-0.000238207	0.999039	0.999868
DYM	1.02515	0.986094	1.03526	0.981652	16855138	0.000130799	0.999102	0.99989
DDX3Y	1	1	1.00116	1	17116251	-0.00166667	0.999103	0.99989
TXLNGY	1.15535	0.900196	1.15669	0.993308	17116384	-0.00166667	0.999172	0.999903
TREM2	-1.25411	0.907691	-1.17963	0.95464	17019029	-0.000362431	0.999208	0.999903
CCDC103; FAM187A	-1.16945	0.809262	-1.15803	0.944719	16834873	-0.000298766	0.999256	0.999903
EIF3D	1.01104	0.996455	1.00579	0.99755	16934583	0.000111937	0.99926	0.999903
ACSL6; MEIKIN	-1.00347	0.99877	1.03886	0.991183	16999654	0.000130094	0.999275	0.999903
CKLF; CKLF-CMTM1; CMTM1	-1.11085	0.885423	-1.08673	0.969985	16819827	-0.000168205	0.999287	0.999903
SYN3	-1.05702	0.992233	-1.05093	0.990223	16934274	0.000337918	0.999303	0.999903
MXRA7	1.00754	0.998431	-1.01045	0.9965	16849298	-0.000225289	0.999338	0.999903
LOC105374243	-1.00463	0.99877	-1.01748	0.994371	16961952	-0.000153192	0.999362	0.999903
KLHDC10	-1.04972	0.973343	-1.05702	0.96733	17051504	-0.000127601	0.999396	0.999915
OR4A47	1.03288	0.991317	1.07923	0.98395	16724679	9.67687e-05	0.999503	0.999935
COMMD2	1.05397	0.981496	1.02574	0.993595	16960399	-0.00010537	0.999513	0.999935
LOC101928810	-1.25194	0.799541	-1.25701	0.906496	16972884	0.000192485	0.999534	0.999935
RGS12	-1.12636	0.905269	-1.05093	0.989632	16964415	-0.000134569	0.999535	0.999935
LOC101928173	-1.01396	0.998052	-1.14472	0.95464	16899982	-0.00013672	0.999678	0.999997
44531	-1.05885	0.980536	-1.05458	0.981886	17088427	-6.13272e-05	0.999713	0.999997
HOXA10; HOXA9	1.02693	0.992233	1	1	17056160	3.73252e-05	0.999754	0.999997
GRIK5	-1.13945	0.935004	-1.19886	0.936646	16872682	5.91828e-05	0.999789	0.999997
NONO	1.0656	0.964275	1.04488	0.979893	17104662	-3.22076e-05	0.99984	0.999997
WDR11	-1.0485	0.964275	-1.04972	0.976668	16709964	1.94946e-05	0.999847	0.999997
LOC101927277	1.08799	0.953161	1.05093	0.990962	16871091	-2.90685e-05	0.999873	0.999997
ALDH1L2	1.0479	0.993973	1.05336	0.989469	16769481	-4.50668e-05	0.999923	1
POLR3E	-1.07549	0.956901	-1.07425	0.96733	16816833	-5.29386e-06	0.999975	1
NKX1-2	-1.02278	0.996455	-1.04247	0.993308	16719254	8.24652e-06	0.999978	1
PRL	1.0693	0.973539	1.09051	0.958708	17016089	-3.66711e-06	0.999981	1
SEC61A1	-1.00463	0.998186	-1.00463	0.998282	16945189	-1.77636e-15	1	1
