## Supplementa4 Table 4 for "Acute Sprint Exercise Transcriptome in Human Adipose Tissue: Associations with Growth Hormone" (part 1 of 3)

### Sheet: Table S4
Table S4. Differentially expressed genes expressed as fold change (FC; post/pre; FC < 1 is expressed as neg FC) in subcutaneous adipose tissue in SIT and CON combined (9 females and 9 males). Data were analysed by limma. © 2000-2025 QIAGEN. All rights reserved
FC	AveExpr	Adj.P	Probeset	Gene Symbol	Description
-2.1543	7.09861	3.89587e-06	16840846	PER1	period circadian clock 1
-2.02792	4.89333	5.47348e-06	17023646	CTGF	connective tissue growth factor
2.26751	7.00222	1.20087e-05	17080554	ENPP2	ectonucleotide pyrophosphatase/phosphodiesterase 2
-1.73041	4.55611	5.05686e-05	17015652	NEDD9	neural precursor cell expressed, developmentally down-regulated 9
-1.73041	4.55611	5.05686e-05	17118190	NEDD9	neural precursor cell expressed, developmentally down-regulated 9
1.51047	8.80639	6.98082e-05	16979875	PCDH18	protocadherin 18
-1.78386	7.04806	0.000126421	16731441	ZBTB16	zinc finger and BTB domain containing 16
-1.27309	8.04306	0.000253183	16711280	KLF6	Kruppel-like factor 6
1.46409	5.81167	0.000253317	16949759	HES1	hes family bHLH transcription factor 1
-1.31393	7.34472	0.000253317	16907623	KLF7	Kruppel-like factor 7 (ubiquitous)
-1.88557	7.25194	0.000270454	16705961	DDIT4	DNA damage inducible transcript 4
-1.73241	4.89417	0.000531614	16847933	AXIN2	axin 2
1.51338	4.35167	0.000709771	17100420	NRARP	NOTCH-regulated ankyrin repeat protein
-1.71978	4.61889	0.000709771	16958638	KLF15	Kruppel-like factor 15
-1.44337	7.06583	0.000765976	16791991	NFKBIA	nuclear factor of kappa light polypeptide gene enhancer in B-cells inhibitor, alpha
-1.87832	6.3075	0.000768054	16856803	GADD45B	growth arrest and DNA-damage-inducible, beta
-2.20381	3.45389	0.000872279	17007851	LOC105375032	uncharacterized LOC105375032
1.4891	5.07	0.001274	16666326	ST6GALNAC3	ST6 (alpha-N-acetyl-neuraminyl-2,3-beta-galactosyl-1,3)-N-acetylgalactosaminide alpha-2,6-sialyltransferase 3
-1.45006	4.0425	0.00203577	17072669	MYC	v-myc avian myelocytomatosis viral oncogene homolog
-2.60068	5.19278	0.00235464	17117533	ZBTB16	zinc finger and BTB domain containing 16
2.38392	6.11222	0.0030287	16712934	MIR604	microRNA 604
-1.79005	4.68778	0.00500848	16670479	CIART	circadian associated repressor of transcription
1.34154	8.23861	0.00549618	16709333	TCF7L2	transcription factor 7-like 2 (T-cell specific, HMG-box)
-1.29435	6.34667	0.00549618	16801789	TPM1	tropomyosin 1 (alpha)
1.43065	6.52944	0.00619827	17094814	TMEM2	transmembrane protein 2
-1.39206	7.6675	0.00619827	16861997	ZFP36	ZFP36 ring finger protein
-1.40824	3.84583	0.00619827	16952414	CSRNP1	cysteine-serine-rich nuclear protein 1
-1.43783	6.34917	0.00686573	16834523	AOC4P	amine oxidase, copper containing 4, pseudogene
1.39474	5.53278	0.00737657	17074567	SOX7	SRY box 7
-1.2546	7.14083	0.0085673	16985094	ZSWIM6	zinc finger, SWIM-type containing 6
1.41204	5.24167	0.0101931	16776580	ARHGEF7-IT1	ARHGEF7 intronic transcript 1
-1.31697	6.01694	0.0104812	17007701	ANKS1A	ankyrin repeat and sterile alpha motif domain containing 1A
-1.52332	3.8175	0.0104812	17089502	SLC25A25	solute carrier family 25 (mitochondrial carrier; phosphate carrier), member 25
-1.65163	6.67361	0.0110424	17002846	DUSP1	dual specificity phosphatase 1
1.44894	6.66306	0.0135867	16664388	CYP4X1	cytochrome P450, family 4, subfamily X, polypeptide 1
-1.24114	8.82361	0.0135867	16763540	SLC38A2	solute carrier family 38, member 2
1.70658	5.23111	0.0138343	17010692	RWDD2A	RWD domain containing 2A
1.44393	5.09389	0.0138343	16683377	ID3	inhibitor of DNA binding 3, dominant negative helix-loop-helix protein
-1.30787	6.45472	0.0151322	16871072	C19orf12	chromosome 19 open reading frame 12
-1.64845	5.47333	0.017072	16855127	SMAD7	SMAD family member 7
1.34206	5.49222	0.0174356	16793129	BMP4	bone morphogenetic protein 4
1.319	6.75306	0.0174356	16899970	LOC285074	anaphase promoting complex subunit 1 pseudogene
1.26527	7.32417	0.0175546	16662475	AGO3	argonaute RISC catalytic component 3
1.33279	9.18667	0.0183131	16961616	TNFSF10	tumor necrosis factor (ligand) superfamily, member 10
-1.29934	7.05889	0.0183131	16990949	MIR143; MIR145; CARMN	microRNA 143; microRNA 145; cardiac mesoderm enhancer-associated non-coding RNA
-1.58313	4.79639	0.0183131	17002922	LINC01484	long intergenic non-protein coding RNA 1484
-1.38138	8.26361	0.0190355	16871235	CEBPA	CCAAT/enhancer binding protein (C/EBP), alpha
-1.20999	8.63139	0.0221799	16778433	ELF1	E74-like factor 1 (ets domain transcription factor)
-1.27554	6.98278	0.0226636	16887194	NOSTRIN	nitric oxide synthase trafficking
-1.28491	6.89417	0.0226636	16935427	TOB2	transducer of ERBB2, 2
-1.46127	7.03806	0.0226636	16681304	ERRFI1	ERBB receptor feedback inhibitor 1
-1.55354	5.15778	0.0226636	16733516	ADAMTS15	ADAM metallopeptidase with thrombospondin type 1 motif 15
1.23637	5.43972	0.0255537	16751687	ZNF740	zinc finger protein 740
-1.42679	7.70861	0.0255537	16881838	HK2	hexokinase 2
1.52744	4.98778	0.0268909	16787135	FLRT2	fibronectin leucine rich transmembrane protein 2
2.09539	5.22361	0.0275381	16968521	MIR4451	microRNA 4451
1.46973	6.24722	0.0275381	17005276	SOX4	SRY box 4
1.39959	6.04139	0.0275381	16947148	ARHGEF26	Rho guanine nucleotide exchange factor 26
1.34361	3.12472	0.0275381	16942476	MAGI1-AS1	MAGI1 antisense RNA 1
1.40066	6.81972	0.0281648	16971019	GAB1	GRB2-associated binding protein 1
1.32766	6.54944	0.0281648	17056137	HOXA5	homeobox A5
-1.32869	2.31556	0.0281648	16952280	SCN5A	sodium channel, voltage gated, type V alpha subunit
-1.73174	5.19667	0.0302901	17075973	DUSP4	dual specificity phosphatase 4
-1.3766	3.29889	0.0306371	16757800	TMEM233	transmembrane protein 233
-1.53038	6.13139	0.0378213	17074815	LONRF1	LON peptidase N-terminal domain and ring finger 1
1.22076	6.65	0.0402388	16907198	FAM126B	family with sequence similarity 126, member B
-1.27751	4.64444	0.0439272	17113147	TSC22D3	TSC22 domain family, member 3
1.44171	6.11778	0.0463004	16955935	LOC100508226	HHSL751
1.30838	4.73222	0.0471697	16835604	NXPH3	neurexophilin 3
-1.31798	4.98583	0.0471697	16811192	TLE3	transducin-like enhancer of split 3
1.43617	6.87611	0.0487205	17087779	NIPSNAP3B	nipsnap homolog 3B (C. elegans)
1.28392	2.20417	0.0487205	17013033	ECT2L	epithelial cell transforming 2 like
-1.28441	4.60889	0.0487205	16859851	KLHL26	kelch-like family member 26
-1.472	7.36	0.0487205	17094459	AQP7P1	aquaporin 7 pseudogene 1
1.30687	6.43583	0.0536899	16766822	LRIG3	leucine-rich repeats and immunoglobulin-like domains 3
1.36131	6.78972	0.0540849	16736821	LGR4	leucine-rich repeat containing G protein-coupled receptor 4
1.29534	5.31667	0.0580974	16679480	MIR4677	microRNA 4677
-1.23732	5.51583	0.0583177	16726825	CDC42EP2	CDC42 effector protein (Rho GTPase binding) 2
-1.28392	5.48417	0.0584586	17012946	TNFAIP3	tumor necrosis factor, alpha-induced protein 3
-1.28739	7.01167	0.0584586	16814738	TMEM204	transmembrane protein 204
1.2643	3.77417	0.0586545	16920699	PPP4R1L	protein phosphatase 4, regulatory subunit 1-like (pseudogene)
1.26868	6.54722	0.0602463	17079317	TP53INP1	tumor protein p53 inducible nuclear protein 1
1.35347	4.16667	0.0616593	16667105	BTBD8	BTB (POZ) domain containing 8
1.2726	2.43833	0.0643025	16678851	KIAA1804	mixed lineage kinase 4
1.22547	7.46444	0.0643025	17001100	NR3C1	nuclear receptor subfamily 3, group C, member 1 (glucocorticoid receptor)
-1.3246	4.08944	0.0643025	16838300	TMC8	transmembrane channel like 8
1.35035	5.81111	0.0657165	17070653	OSGIN2	oxidative stress induced growth inhibitor family member 2
-1.81294	4.66028	0.0657165	16984010	IL7R	interleukin 7 receptor
1.47711	4.62472	0.0667458	17012262	RNF217	ring finger protein 217
1.31646	8.20722	0.0667458	17024285	CITED2	Cbp/p300-interacting transactivator, with Glu/Asp rich carboxy-terminal domain, 2
1.29934	8.00111	0.0688651	16912362	ID1	inhibitor of DNA binding 1, dominant negative helix-loop-helix protein
-1.27751	4.96833	0.074965	16838169	SEC14L1; SNHG20	SEC14-like lipid binding 1; small nucleolar RNA host gene 20
-1.29484	4.56083	0.0778316	17081213	ASAP1-IT2	ASAP1 intronic transcript 2
-1.22358	7.70222	0.0796694	16970435	SPRY1	sprouty RTK signaling antagonist 1
1.21653	5.9875	0.0812539	17063681	KIAA1147	KIAA1147
1.30636	2.45	0.0829661	16811460	LOC102723640	uncharacterized LOC102723640
1.15847	5.89	0.0832424	16717383	SLC25A28	solute carrier family 25 (mitochondrial iron transporter), member 28
1.26966	4.89278	0.0836125	16681775	MTHFR	methylenetetrahydrofolate reductase (NAD(P)H)
1.15357	7.39528	0.0836125	16980005	SETD7	SET domain containing (lysine methyltransferase) 7
1.28194	6.23417	0.0848919	17080788	FBXO32	F-box protein 32
1.35974	5.28667	0.0860945	16778155	SMAD9	SMAD family member 9
-1.74177	4.8225	0.0860945	16915182	PCK1	phosphoenolpyruvate carboxykinase 1 (soluble)
-1.31646	3.02111	0.0869967	16770165	MYL2	myosin light chain 2
-1.48624	2.3175	0.0882722	16815953	MIR4718	microRNA 4718
1.23971	2.10222	0.0906443	16843158	OMG	oligodendrocyte myelin glycoprotein
1.21794	7.82167	0.0918052	16907130	CLK1; PPIL3	CDC like kinase 1; peptidylprolyl isomerase (cyclophilin)-like 3
-1.6961	7.87278	0.0918052	16844294	NR1D1	nuclear receptor subfamily 1, group D, member 1
1.39045	6.08833	0.0928167	16964888	HTRA3	HtrA serine peptidase 3
-1.23589	5.12667	0.0928167	16786607	JDP2	Jun dimerization protein 2
1.34931	6.43556	0.0953694	16848264	ABCA10	ATP binding cassette subfamily A member 10
1.25556	3.27139	0.0963998	16713526	LOC101929465; LOC105378278	uncharacterized LOC101929465; uncharacterized LOC105378278
-1.27456	8.07944	0.0969384	16880538	EHBP1	EH domain binding protein 1
1.30385	6.41806	0.100742	16968497	ARHGAP24	Rho GTPase activating protein 24
1.24114	5.96639	0.101812	16794158	ZFP36L1	ZFP36 ring finger protein-like 1
1.70658	2.68833	0.10993	16664406	CYP4Z1	cytochrome P450, family 4, subfamily Z, polypeptide 1
1.23685	6.46389	0.10993	16800707	SEMA6D	sema domain, transmembrane domain (TM), and cytoplasmic domain, (semaphorin) 6D
1.44449	6.03528	0.114903	16907173	ORC2	origin recognition complex subunit 2
1.3333	5.26083	0.114903	16824997	RRN3P3; CDR2	RRN3 homolog, RNA polymerase I transcription factor pseudogene 3; cerebellar degeneration related protein 2
-1.30536	2.37889	0.114903	16875242	VSTM1	V-set and transmembrane domain containing 1
-1.42131	6.22694	0.114903	16926006	C2CD2	C2 calcium-dependent domain containing 2
1.37872	5.09833	0.120448	16870931	IPO5P1	importin 5 pseudogene 1
-1.27653	6.56833	0.120448	17013694	PLEKHG1	pleckstrin homology domain containing, family G (with RhoGef domain) member 1
1.37184	5.57139	0.124326	16688195	LINC01359	long intergenic non-protein coding RNA 1359
-1.27358	2.37222	0.124326	16877157	LINC00570	long intergenic non-protein coding RNA 570
-1.40607	3.02194	0.133744	16867534	PRR22	proline rich 22
1.47427	4.63222	0.136939	16752368	IKZF4	IKAROS family zinc finger 4
1.22358	6.96278	0.136939	16705313	SIRT1	sirtuin 1
1.15803	6.48972	0.136939	16995848	SEPP1	selenoprotein P, plasma, 1
-1.30285	4.81583	0.136939	16931590	PIM3	Pim-3 proto-oncogene, serine/threonine kinase
-1.52332	2.6225	0.140276	16748227	KLRF1	killer cell lectin-like receptor subfamily F, member 1
-1.4257	6.14639	0.141422	16824706	DCUN1D3; ERI2	DCN1, defective in cullin neddylation 1, domain containing 3; ERI1 exoribonuclease family member 2
1.3246	5.09389	0.14151	16921428	SOX18	SRY box 18
1.67018	7.93556	0.144182	16713562	C10orf10	chromosome 10 open reading frame 10
1.31596	2.05528	0.144182	16998588	LINC00491	long intergenic non-protein coding RNA 491
-1.36131	4.04639	0.145059	16849742	MIR338	microRNA 338
-1.2283	5.92056	0.149247	16882193	ELMOD3	ELMO/CED-12 domain containing 3
-1.13682	7.15306	0.150581	16933470	TTC28	tetratricopeptide repeat domain 28
1.24833	6.91556	0.153061	17012447	LAMA2	laminin, alpha 2
1.22029	2.5175	0.153061	16965007	USP17L17	ubiquitin specific peptidase 17-like family member 17
1.20117	7.51222	0.153061	17067566	RBPMS	RNA binding protein with multiple splicing
-1.31545	2.75278	0.153061	16786264	ACOT4	acyl-CoA thioesterase 4
-1.30034	6.16889	0.153876	16885135	INHBB	inhibin beta B
-1.46183	3.45333	0.153876	17075553	STC1	stanniocalcin 1
1.217	2.85556	0.154681	16965017	USP17L22; USP17L9P	ubiquitin specific peptidase 17-like family member 22; ubiquitin specific peptidase 17-like family member 9, pseudogene
-1.1938	5.31833	0.162851	16926011	ZBTB21	zinc finger and BTB domain containing 21
1.30938	1.43056	0.16531	16830910	MIR4521	microRNA 4521
1.23923	2.37361	0.166616	17074559	RP1L1	retinitis pigmentosa 1-like 1
1.23067	5.77861	0.166764	16779435	THSD1	thrombospondin type 1 domain containing 1
-1.30787	3.50806	0.169536	17055354	ETV1	ets variant 1
1.26138	7.85806	0.169809	16960149	PLSCR4	phospholipid scramblase 4
1.82415	3.13472	0.171842	16712936	MIR938	microRNA 938
-1.51047	2.48306	0.173499	16788618	SNORD114-2	small nucleolar RNA, C/D box 114-2
-1.24449	4.09389	0.176686	16840599	CLDN7	claudin 7
-1.2854	2.71611	0.178334	16702571	MCM10	minichromosome maintenance 10 replication initiation factor
1.40715	3.91472	0.184034	17056323	LOC105375217	uncharacterized LOC105375217
-1.22358	10.8939	0.184034	16676983	G0S2	G0/G1 switch 2
1.46634	5.33222	0.186215	16861647	KCNK6	potassium channel, two pore domain subfamily K, member 6
-1.24737	2.30944	0.189925	16721535	ZNF215	zinc finger protein 215
1.23542	2.82972	0.190241	17104850	PIN4	peptidylprolyl cis/trans isomerase, NIMA-interacting 4
-1.21419	9.01222	0.192948	16877555	RHOB	ras homolog family member B
-1.28145	6.73833	0.196268	16819484	CX3CL1	chemokine (C-X3-C motif) ligand 1
-1.23923	2.83194	0.201672	17024265	TXLNB	taxilin beta
-1.34723	4.94889	0.20172	16949499	FLJ42393	uncharacterized LOC401105
-1.43561	3.00417	0.203749	16976827	CXCL5	chemokine (C-X-C motif) ligand 5
1.27113	5.26861	0.208102	16829801	SPNS2	spinster homolog 2 (Drosophila)
-1.3729	5.15806	0.208102	16947759	EGFEM1P	EGF-like and EMI domain containing 1, pseudogene
1.18418	1.81583	0.208831	17071485	LOC105375678	uncharacterized LOC105375678
-1.44337	4.3425	0.208831	17062083	LOC102724434	uncharacterized LOC102724434
1.38458	6.38361	0.209986	17087768	NIPSNAP3B	nipsnap homolog 3B (C. elegans)
-1.2643	5.51583	0.21058	17021510	CNR1	cannabinoid receptor 1 (brain)
-1.29036	2.99889	0.211127	16819813	LINC00920	long intergenic non-protein coding RNA 920
1.38458	4.60194	0.2139	16707120	STAMBPL1	STAM binding protein-like 1
-1.29734	3.09444	0.2139	17064482	SMARCD3	SWI/SNF related, matrix associated, actin dependent regulator of chromatin, subfamily d, member 3
1.61888	5.48806	0.214436	16987766	C5orf30	chromosome 5 open reading frame 30
-1.25847	3.38917	0.217155	16670432	PLEKHO1	pleckstrin homology domain containing, family O member 1
1.39797	4.49278	0.219243	16903966	LOC105373713	uncharacterized LOC105373713
-1.46747	3.21722	0.219243	16855810	CD226	CD226 molecule
-1.20813	3.76639	0.219284	17091219	GPSM1	G-protein signaling modulator 1
-1.32256	4.97611	0.219284	16862324	ITPKC	inositol-trisphosphate 3-kinase C
1.22452	4.46333	0.219674	16682098	EPHA2	EPH receptor A2
1.18692	4.88028	0.219674	16941952	CCDC66	coiled-coil domain containing 66
-1.2421	7.55472	0.222856	16938378	NR1D2	nuclear receptor subfamily 1, group D, member 2
1.22878	3.54917	0.223334	16662209	AZIN2	antizyme inhibitor 2
1.22878	6.77083	0.223966	16770685	TBX3	T-box 3
1.30485	2.87694	0.226429	16817249	FLJ21408	uncharacterized LOC400512
1.28343	5.19111	0.226429	17085998	PCSK5	proprotein convertase subtilisin/kexin type 5
1.20395	6.56444	0.226429	17003558	CLK4	CDC like kinase 4
-1.30888	3.40194	0.226429	16998810	STARD4	StAR-related lipid transfer domain containing 4
-1.47654	2.72778	0.227697	16854117	POTEC	POTE ankyrin domain family, member C
1.21046	5.35667	0.228226	16886308	ACVR2A	activin A receptor type IIA
-1.24497	5.77417	0.231979	16730467	TMEM133	transmembrane protein 133
1.23637	1.77917	0.232694	16837366	LINC01483	long intergenic non-protein coding RNA 1483
1.15936	6.84944	0.232694	16791319	ADCY4	adenylate cyclase 4
-1.18555	4.86667	0.232694	16922147	EVA1C	eva-1 homolog C (C. elegans)
1.14826	10.2731	0.235486	16731084	SIK2	salt-inducible kinase 2
1.25798	2.67778	0.23832	16800861	LOC105370809	uncharacterized LOC105370809
1.23114	1.80167	0.23832	16722544	MRGPRX3	MAS-related GPR, member X3
1.17464	6.63556	0.23832	17063507	KDM7A	lysine (K)-specific demethylase 7A
-1.2854	3.55167	0.23832	16730522	BIRC3	baculoviral IAP repeat containing 3
-1.22594	4.95583	0.239824	17021521	RNGTT	RNA guanylyltransferase and 5-phosphatase
1.46634	5.28889	0.240082	17018908	MOCS1	molybdenum cofactor synthesis 1
1.27456	1.60778	0.242175	16728225	LOC105369368	uncharacterized LOC105369368
-1.217	1.61111	0.243071	16664522	LOC101929721	uncharacterized LOC101929721
-1.20627	7.13583	0.243392	16843049	SSH2	slingshot protein phosphatase 2
1.44671	3.80861	0.244671	16858573	ZNF763	zinc finger protein 763
1.22547	2.42833	0.244671	16772405	TMEM132D	transmembrane protein 132D
-1.26722	4.40472	0.244671	17067890	ZNF703	zinc finger protein 703
-1.3369	5.29722	0.244671	16963241	TFRC	transferrin receptor
-1.21233	2.22111	0.245803	16956968	LOC105374016	uncharacterized LOC105374016
1.22641	2.73833	0.246949	16750743	PRPH	peripherin
-1.16249	6.07528	0.251438	17101543	TMSB4X	thymosin beta 4, X-linked
-1.33638	2.55806	0.251438	16831928	FBXW10	F-box and WD repeat domain containing 10
1.77358	8.15667	0.251763	16799315	THBS1	thrombospondin 1
1.30084	2.77806	0.252135	17062359	RNF148	ring finger protein 148
-1.30034	3.35722	0.254319	17077525	CA8	carbonic anhydrase VIII
1.23162	4.35417	0.25629	16996433	PLK2	polo-like kinase 2
-1.23828	2.21028	0.25629	16967853	AREG	amphiregulin
-1.25074	3.91028	0.25629	16991705	ADRA1B	adrenoceptor alpha 1B
1.18099	2.16222	0.258017	16879863	EPCAM	epithelial cell adhesion molecule
1.14076	8.80056	0.258017	16924268	NRIP1	nuclear receptor interacting protein 1
1.27015	2.5725	0.258891	16674965	LOC102724830	uncharacterized LOC102724830
1.23447	3.2575	0.263383	16788014	C14orf132	chromosome 14 open reading frame 132
-1.24497	4.70972	0.263918	16842626	UNC119	unc-119 lipid binding chaperone
-1.27407	2.27361	0.263918	16967863	AREG	amphiregulin
-1.20999	1.97028	0.268465	16819062	MMP2	matrix metallopeptidase 2
1.11987	7.92833	0.270487	16693546	GATAD2B	GATA zinc finger domain containing 2B
-1.225	2.04972	0.270487	16687969	NFIA-AS2	NFIA antisense RNA 2
-1.42899	4.17139	0.270487	16874828	NKG7	natural killer cell granule protein 7
1.24258	4.34722	0.271782	16676633	DYRK3	dual specificity tyrosine-(Y)-phosphorylation regulated kinase 3
1.19334	2.08306	0.271782	17080497	LOC101927513	uncharacterized LOC101927513
1.16653	6.27722	0.271782	16718047	CALHM2	calcium homeostasis modulator 2
1.15803	8.24639	0.271782	17043856	AHR	aryl hydrocarbon receptor
-1.39851	2.5175	0.271782	16742322	LOC100506113	uncharacterized LOC100506113
1.3109	2.97972	0.274748	16943919	C3orf52	chromosome 3 open reading frame 52
-1.21747	2.87472	0.274748	16696624	TNR	tenascin R
-1.18601	5.79861	0.27596	16861604	SIPA1L3	signal-induced proliferation-associated 1 like 3
-1.33535	6.23361	0.27596	16802054	PLEKHO2	pleckstrin homology domain containing, family O member 2
1.32511	5.02639	0.285704	17117815	FLJ21369	uncharacterized protein FLJ21369
-1.15535	7.92139	0.28693	16667760	S1PR1	sphingosine-1-phosphate receptor 1
1.45846	4.73389	0.287431	17048072	STEAP1	six transmembrane epithelial antigen of the prostate 1
-1.50931	3.22917	0.287431	16873258	CKM	creatine kinase, muscle
-1.27407	7.7325	0.288552	16762470	BHLHE41	basic helix-loop-helix family, member e41
-1.32307	6.36306	0.288833	16707567	FFAR4	free fatty acid receptor 4
-1.40499	6.51639	0.296565	17085545	LOC102724580; LOC101929583; LOC105379443; LOC101928195; LOC100133920	monofunctional C1-tetrahydrofolate synthase, mitochondrial-like; uncharacterized LOC100133920
1.18327	4.87917	0.297014	16756547	ISCU	iron-sulfur cluster assembly enzyme
-1.33433	3.99583	0.297014	16913806	PLCG1; RPL23AP81	phospholipase C, gamma 1; ribosomal protein L23a pseudogene 81
1.16923	5.69333	0.299072	16794441	ZFYVE1	zinc finger, FYVE domain containing 1
1.16205	5.27333	0.299072	16848692	HID1	HID1 domain containing
-1.23447	3.07528	0.299072	16779229	LOC105370206	uncharacterized LOC105370206
-1.37184	3.55528	0.299072	16816016	MIR193B	microRNA 193b
1.27603	8.14917	0.299435	17096728	ABCA1	ATP binding cassette subfamily A member 1
1.21139	6.39056	0.299759	16938007	FGD5	FYVE, RhoGEF and PH domain containing 5
1.15535	5.90528	0.303309	17079005	TMEM55A	transmembrane protein 55A
1.52861	2.61611	0.303518	16779956	MIR3665	microRNA 3665
1.29335	2.06	0.305462	17079523	MIR599	microRNA 599
1.21419	2.77444	0.305462	16965011	USP17L19	ubiquitin specific peptidase 17-like family member 19
-1.26624	6.66361	0.306584	16911283	PLCB1	phospholipase C, beta 1 (phosphoinositide-specific)
-1.36394	3.52778	0.310784	16991527	CYFIP2	cytoplasmic FMR1 interacting protein 2
1.26381	5.14778	0.311942	17091299	FAM69B	family with sequence similarity 69, member B
-1.28046	3.76389	0.313792	16877795	EFR3B	EFR3 homolog B
-1.26527	6.1125	0.316762	17055715	RAPGEF5	Rap guanine nucleotide exchange factor 5
-1.30435	3.60278	0.317133	17009676	LRRC1	leucine rich repeat containing 1
1.25315	3.28833	0.318708	16942432	PRICKLE2-AS2	PRICKLE2 antisense RNA 2
-1.48796	3.37556	0.318708	16695392	SLAMF6	SLAM family member 6
-1.21279	4.27083	0.319205	16980405	SLC10A7	solute carrier family 10, member 7
-1.23399	4.23111	0.31937	16975659	COMMD8	COMM domain containing 8
-1.31697	6.8825	0.31937	16658664	SLC25A33	solute carrier family 25 (pyrimidine nucleotide carrier), member 33
1.17329	10.2469	0.320154	17080516	ENPP2	ectonucleotide pyrophosphatase/phosphodiesterase 2
1.18692	5.45361	0.320781	17068003	BAG4	BCL2-associated athanogene 4
-1.23447	2.96139	0.320781	16951188	METTL6	methyltransferase like 6
1.15313	6.05833	0.321639	16882162	TCF7L1	transcription factor 7-like 1 (T-cell specific, HMG-box)
1.36709	2.93	0.323618	16915916	MIR4326	microRNA 4326
1.28887	5.08861	0.323618	16722720	NAV2	neuron navigator 2
-1.30385	3.64639	0.323618	16675218	LINC01036	long intergenic non-protein coding RNA 1036
-1.23257	2.34806	0.323811	16778305	LOC105370167	uncharacterized LOC105370167
-1.14914	6.83417	0.324546	17011832	MARCKS	myristoylated alanine-rich protein kinase C substrate
-1.18601	5.20806	0.324546	16779766	KLF12	Kruppel-like factor 12
1.26966	4.08389	0.328167	16945659	NUDT16P1	nudix hydrolase 16 pseudogene 1
-1.1751	4.67917	0.328167	16931040	PARVB	parvin, beta
-1.18921	6.74056	0.328167	16730429	ARHGAP42	Rho GTPase activating protein 42
-1.30536	2.85167	0.330458	16949676	FGF12-AS3	FGF12 antisense RNA 3
-1.18646	9.12222	0.33054	16962584	BCL6	B-cell CLL/lymphoma 6
-1.20627	7.37083	0.33054	17094582	BMS1P11	BMS1 ribosome biogenesis factor pseudogene 11
-1.2517	5.73139	0.33054	17021504	CNR1	cannabinoid receptor 1 (brain)
-1.24737	5.11167	0.330617	16690172	LOC101928370	uncharacterized LOC101928370
-1.24881	2.49139	0.330617	17060515	GPC2	glypican 2
1.32052	4.25722	0.330977	16956196	FOXP1-IT1	FOXP1 intronic transcript 1
1.37131	2.815	0.331317	16664421	CYP4A22	cytochrome P450, family 4, subfamily A, polypeptide 22
1.29186	7.63361	0.331317	16702047	NET1	neuroepithelial cell transforming 1
1.21279	3.08194	0.331317	16965039	USP17L6P	ubiquitin specific peptidase 17-like family member 6, pseudogene
1.18829	5.14778	0.331317	16891176	ANKZF1	ankyrin repeat and zinc finger domain containing 1
1.18783	5.8275	0.331317	16714699	RHOBTB1	Rho-related BTB domain containing 1
1.13201	9.41722	0.331317	16963113	APOD	apolipoprotein D
-1.20581	2.45	0.331317	16946220	FOXL2NB	FOXL2 neighbor
-1.23209	8.68111	0.331317	16906615	SDPR	serum deprivation response
-1.2726	3.11667	0.331317	16896317	LOC105374454	uncharacterized LOC105374454
1.43727	4.28444	0.331903	16899956	PLGLB1; PLGLB2	plasminogen-like B1; plasminogen-like B2
-1.22452	5.86444	0.331903	16918244	BCL2L1	BCL2-like 1
-1.22641	2.13444	0.331903	16917218	LOC101929413	uncharacterized LOC101929413
1.22452	4.96667	0.33265	16920454	ZNF217	zinc finger protein 217
1.15091	6.46583	0.33265	16698049	KDM5B	lysine (K)-specific demethylase 5B
-1.26624	5.93083	0.33265	17020715	LINC00472	long intergenic non-protein coding RNA 472
1.42625	4.32333	0.333689	17076314	ADRB3	adrenoceptor beta 3
-1.17827	4.63889	0.333689	16785410	PLEKHG3	pleckstrin homology domain containing, family G (with RhoGef domain) member 3
-1.22972	2.07194	0.333689	16862548	CEACAM5	carcinoembryonic antigen-related cell adhesion molecule 5
-1.33947	5.16583	0.334942	16957986	HCLS1	hematopoietic cell-specific Lyn substrate 1
1.36236	2.28861	0.339971	16955883	LOC105377127	uncharacterized LOC105377127
-1.44449	5.68694	0.340789	16666738	CYR61	cysteine-rich, angiogenic inducer, 61
1.55114	3.85222	0.340885	16701110	MAP1LC3C	microtubule associated protein 1 light chain 3 gamma
1.32766	2.52111	0.341661	17087641	TMEM246-AS1	TMEM246 antisense RNA 1
1.20117	5.17889	0.344662	16808149	PPIP5K1	diphosphoinositol pentakisphosphate kinase 1
-1.29385	3.13028	0.344707	16796984	LINC00677	long intergenic non-protein coding RNA 677
1.27162	3.085	0.345384	17086072	FOXB2	forkhead box B2
1.24114	4.93861	0.345384	16949180	MAP3K13	mitogen-activated protein kinase kinase kinase 13
-1.33022	3.36361	0.345384	16914830	LINC01270	long intergenic non-protein coding RNA 1270
-1.35765	5.05889	0.345384	16947782	LOC100507661	uncharacterized LOC100507661
1.2378	5.86667	0.34562	17118220	ZNRD1-AS1; HCG8	ZNRD1 antisense RNA 1; HLA complex group 8
-1.15535	5.38417	0.345781	17049797	PRKRIP1	PRKR interacting protein 1 (IL11 inducible)
-1.22972	2.74694	0.348191	16695463	ITLN1	intelectin 1 (galactofuranose binding)
-1.22688	5.48917	0.349649	16827041	CDH11	cadherin 11, type 2, OB-cadherin (osteoblast)
1.17645	6.62611	0.349812	16713057	ARHGAP12	Rho GTPase activating protein 12
-1.29036	2.20444	0.349812	16930918	SERHL2	serine hydrolase-like 2
1.21935	6.0975	0.349812	16692918	FAM63A	family with sequence similarity 63, member A
1.36604	1.91389	0.352319	17058083	ZNF733P	zinc finger protein 733, pseudogene
1.19472	4.22889	0.355377	16734259	MOB2	MOB kinase activator 2
1.26771	3.27611	0.355869	16979515	CCNA2	cyclin A2
-1.23399	3.52944	0.355869	16812889	LOC101929679	uncharacterized LOC101929679
1.21888	6.07778	0.357281	16684812	RNF19B	ring finger protein 19B
1.20164	3.75306	0.357281	16752703	NAB2	NGFI-A binding protein 2 (EGR1 binding protein 2)
1.19104	2.20667	0.357281	16821216	LINC01229	long intergenic non-protein coding RNA 1229
1.17736	4.74167	0.357281	16740457	SSSCA1-AS1	SSSCA1 antisense RNA 1 (head to head)
1.15803	8.62861	0.357281	16880168	RPL23AP32	ribosomal protein L23a pseudogene 32
-1.217	3.94111	0.357281	16807394	ANKRD63	ankyrin repeat domain 63
-1.22311	1.91806	0.357281	17117406	LOC100507664	uncharacterized LOC100507664
-1.23114	2.22056	0.357281	16735988	LOC101928132	uncharacterized LOC101928132
-1.29884	5.02583	0.357281	16785379	HSPA2	heat shock 70kDa protein 2
-1.67211	5.18694	0.357281	16982083	SLED1	proteoglycan 3 pseudogene
-1.52979	2.54111	0.35859	17046528	INTS4P1	integrator complex subunit 4 pseudogene 1
1.34568	3.0375	0.359234	16928293	GGT1; SNRPD3	gamma-glutamyltransferase 1; small nuclear ribonucleoprotein D3 polypeptide
1.16968	5.87194	0.359234	16677580	LYPLAL1	lysophospholipase-like 1
-1.1915	5.94139	0.359234	16855510	ATP8B1	ATPase, aminophospholipid transporter, class I, type 8B, member 1
-1.20256	2.32472	0.359234	17005121	RBM24	RNA binding motif protein 24
-1.22641	5.60167	0.359234	16795047	IRF2BPL	interferon regulatory factor 2 binding protein-like
-1.28639	5.46389	0.359234	16911261	BMP2	bone morphogenetic protein 2
-1.38191	4.15889	0.359234	17021489	CNR1	cannabinoid receptor 1 (brain)
1.16743	1.68278	0.360614	16955748	SYNPR-AS1	SYNPR antisense RNA 1
1.20442	1.65083	0.361902	16897865	MIR216A	microRNA 216a
-1.18281	5.94111	0.361902	16676562	SRGAP2; SRGAP2B; SRGAP2D	SLIT-ROBO Rho GTPase activating protein 2; SLIT-ROBO Rho GTPase activating protein 2B; SLIT-ROBO Rho GTPase activating protein 2D (pseudogene)
-1.22452	7.31944	0.361902	16778392	FOXO1	forkhead box O1
-1.2302	2.69111	0.361902	16846711	LOC101927253	uncharacterized LOC101927253
-1.33073	7.35667	0.361902	16874005	DBP	D site of albumin promoter (albumin D-box) binding protein
-1.35035	3.825	0.361902	16812897	KLHL25	kelch-like family member 25
1.35087	6.62306	0.3626	16677254	SNORA16B	small nucleolar RNA, H/ACA box 16B
1.23114	3.41389	0.3626	17089844	LOC100506100	uncharacterized LOC100506100
1.22925	3.545	0.3626	17050414	LSMEM1	leucine-rich single-pass membrane protein 1
1.22076	4.91333	0.3626	16675638	NR5A2	nuclear receptor subfamily 5, group A, member 2
-1.20999	2.49917	0.3626	16823884	PRM1	protamine 1
-1.14032	6.26417	0.36324	16671166	CHTOP	chromatin target of PRMT1
-1.29934	5.93722	0.364952	16697245	IVNS1ABP	influenza virus NS1A binding protein
1.21466	3.99028	0.36658	16955155	SELK	selenoprotein K
-1.20674	3.52333	0.36658	16722081	MICAL2	microtubule associated monooxygenase, calponin and LIM domain containing 2
1.20674	3.71	0.367119	16949991	NRROS; PIGX	negative regulator of reactive oxygen species; phosphatidylinositol glycan anchor biosynthesis class X
-1.26868	2.74111	0.368793	17052635	TRBV27	T cell receptor beta variable 27
1.43285	3.89833	0.370689	16696533	SNORD75	small nucleolar RNA, C/D box 75
-1.30989	2.90417	0.370689	16975751	TXK	TXK tyrosine kinase
1.16115	6.74222	0.370794	16658184	TPRG1L	tumor protein p63 regulated 1-like
1.3109	3.40639	0.37418	16911330	LOC100128668	uncharacterized LOC100128668
1.18327	4.6975	0.374487	16924327	C21orf91	chromosome 21 open reading frame 91
1.3114	3.83	0.375652	16709739	EMX2	empty spiracles homeobox 2
1.28096	2.31806	0.375652	17016390	HIST1H2BG	histone cluster 1, H2bg
1.15224	7.15778	0.375652	17004154	DUSP22	dual specificity phosphatase 22
-1.26089	5.16889	0.375652	17045078	BMPER	BMP binding endothelial regulator
-1.48681	2.82222	0.375652	17080991	LINC00861	long intergenic non-protein coding RNA 861
1.18738	5.80056	0.377266	16943819	PHLDB2; PLCXD2	pleckstrin homology-like domain, family B, member 2; phosphatidylinositol-specific phospholipase C, X domain containing 2
-1.29484	5.0425	0.377266	16884523	SLC20A1	solute carrier family 20 (phosphate transporter), member 1
-1.18372	2.58056	0.377825	16845867	SPATA32	spermatogenesis associated 32
-1.19288	7.94	0.378264	17061662	LAMB1	laminin, beta 1
-1.53392	4.82361	0.379488	16843511	CCL5	chemokine (C-C motif) ligand 5
1.23971	4.88833	0.382075	16778452	KBTBD6	kelch repeat and BTB (POZ) domain containing 6
1.17058	4.1325	0.38262	16919692	SPATA25	spermatogenesis associated 25
-1.19012	5.665	0.38262	16776709	MCF2L	MCF.2 cell line derived transforming sequence like
1.18967	2.85528	0.382629	16965000	USP17L11; USP17L9P; USP17L20	ubiquitin specific peptidase 17-like family member 11; ubiquitin specific peptidase 17-like family member 9, pseudogene; ubiquitin specific peptidase 17-like family member 20
1.16653	5.07778	0.382629	16817179	LOC283887	uncharacterized LOC283887
-1.18327	1.85861	0.383751	16735303	LOC283299	uncharacterized LOC283299
-1.25315	1.72667	0.383751	16870916	LOC101929144	uncharacterized LOC101929144
1.26478	2.86167	0.387438	16910759	LOC388780	uncharacterized LOC388780
1.24737	4.11167	0.387438	16871846	ZNF607	zinc finger protein 607
1.20442	4.97917	0.387438	17061582	CCDC71L	coiled-coil domain containing 71-like
1.18281	2.93167	0.387438	16862368	CYP2G1P	cytochrome P450, family 2, subfamily G, polypeptide 1 pseudogene
1.16518	2.00806	0.387438	16780092	SLITRK1	SLIT and NTRK-like family, member 1
1.12723	7.48528	0.387438	17047176	GTF2I; GTF2IP1	general transcription factor IIi; general transcription factor IIi pseudogene 1
-1.20581	3.27944	0.387438	17099174	FAM78A	family with sequence similarity 78, member A
-1.29435	4.48389	0.387438	16682487	IFFO2	intermediate filament family orphan 2
-1.43175	4.66278	0.387438	17111895	IL2RG	interleukin 2 receptor, gamma
-1.14032	6.26528	0.388517	16685227	STK40	serine/threonine kinase 40
-1.3566	3.96056	0.388517	16715170	PRF1	perforin 1 (pore forming protein)
1.18327	5.34694	0.388635	17011992	KPNA5	karyopherin alpha 5 (importin alpha 6)
1.13463	6.99167	0.388635	16908604	CNPPD1	cyclin Pas1/PHO80 domain containing 1
-1.14032	6.87194	0.388635	16869653	DNAJB1	DnaJ (Hsp40) homolog, subfamily B, member 1
-1.21326	2.82889	0.389281	16844408	KRT222	keratin 222, type II
1.11643	8.61889	0.390512	16670383	HIST2H2AA4; HIST2H2AA3	histone cluster 2, H2aa4; histone cluster 2, H2aa3
-1.27456	2.67444	0.390512	16926105	ERVH48-1	endogenous retrovirus group 48, member 1
-1.36079	3.35778	0.395595	16812344	BCL2A1	BCL2-related protein A1
1.21888	4.59611	0.395754	16706180	PLAU	plasminogen activator, urokinase
1.31545	5.85222	0.396663	17066601	SLC39A14	solute carrier family 39 (zinc transporter), member 14
1.24977	3.5875	0.396663	16949780	LINC00884	long intergenic non-protein coding RNA 884
1.23447	4.54694	0.396663	16847810	POLG2	polymerase (DNA directed), gamma 2, accessory subunit
1.23352	3.2025	0.396663	17114575	GPR101	G protein-coupled receptor 101
1.13682	6.5475	0.396663	16951247	ANKRD28	ankyrin repeat domain 28
-1.21419	2.36722	0.396663	17013507	SAMD5	sterile alpha motif domain containing 5
-1.34361	8.1375	0.396663	16729290	TSKU	tsukushi, small leucine rich proteoglycan
-1.16563	4.99556	0.396789	17068139	PLEKHA2	pleckstrin homology domain containing, family A (phosphoinositide binding specific) member 2
1.20303	8.92056	0.397454	16960114	PLOD2	procollagen-lysine, 2-oxoglutarate 5-dioxygenase 2
-1.21513	2.99	0.397454	16708572	ELOVL3	ELOVL fatty acid elongase 3
1.25701	5.37389	0.398394	16793475	GPR135	G protein-coupled receptor 135
1.20953	3.07944	0.398394	16887984	HOXD1; MIR7704	homeobox D1; microRNA 7704
-1.08715	9.45639	0.399908	16849849	ACTG1	actin gamma 1
-1.26624	1.81861	0.399908	16980488	LOC105377483	uncharacterized LOC105377483
1.19196	1.82056	0.400786	16906337	LOC105373789	uncharacterized LOC105373789
1.30084	4.47194	0.402752	16909042	FAM124B	family with sequence similarity 124 member B
1.44671	3.23083	0.402774	16736926	KCNA4	potassium channel, voltage gated shaker related subfamily A, member 4
1.36236	4.38694	0.402774	16990534	ARHGAP26-IT1	ARHGAP26 intronic transcript 1
1.24641	2.84278	0.402774	17005757	LOC105374989	uncharacterized LOC105374989
1.20488	5.19889	0.402774	17085627	PGM5	phosphoglucomutase 5
1.20488	4.56944	0.402774	16815411	LINC00921	long intergenic non-protein coding RNA 921
1.19288	4.52722	0.402774	17114368	MOSPD1	motile sperm domain containing 1
1.19104	3.75056	0.402774	16907912	IKZF2	IKAROS family zinc finger 2
1.18692	4.69139	0.402774	16672214	PEAR1	platelet endothelial aggregation receptor 1
1.18555	7.54889	0.402774	16969817	C4orf32	chromosome 4 open reading frame 32
-1.16923	4.14778	0.402774	16668533	KCNC4	potassium channel, voltage gated Shaw related subfamily C, member 4
-1.18054	2.26694	0.402774	17108770	LINC00102	long intergenic non-protein coding RNA 102
-1.18054	2.26694	0.402774	17116758	LINC00102	long intergenic non-protein coding RNA 102
-1.23352	4.08028	0.402774	16825779	44440	septin 1
-1.25025	4.83778	0.402774	17078558	PAG1	phosphoprotein membrane anchor with glycosphingolipid microdomains 1
-1.27211	5.31139	0.402774	16705934	CHST3	carbohydrate (chondroitin 6) sulfotransferase 3
-1.22547	3.25778	0.403071	16821239	CENPN	centromere protein N
-1.24545	2.14389	0.403071	17001349	SPINK1	serine peptidase inhibitor, Kazal type 1
1.16563	5.03444	0.403096	16877987	MAPRE3	microtubule-associated protein, RP/EB family, member 3
-1.16923	4.89333	0.403096	16758879	BRI3BP; THRIL	BRI3 binding protein; TNF and HNRNPL related immunoregulatory long non-coding RNA
-1.18738	5.39222	0.403096	16719262	FAM53B	family with sequence similarity 53, member B
-1.24114	1.90917	0.403096	16850226	LOC105376790	uncharacterized LOC105376790
-1.34154	3.14917	0.403096	16844207	IKZF3	IKAROS family zinc finger 3
1.18738	1.67556	0.403196	16721525	OR10A2	olfactory receptor, family 10, subfamily A, member 2
1.3729	7.85417	0.404472	16988190	LVRN	laeverin
1.18921	2.87778	0.404472	16965013	USP17L20; USP17L9P	ubiquitin specific peptidase 17-like family member 20; ubiquitin specific peptidase 17-like family member 9, pseudogene
1.30234	3.68722	0.406443	16981502	LOC105377538	uncharacterized LOC105377538
1.225	2.33194	0.406443	16734336	LOC105376517	uncharacterized LOC105376517
1.16878	2.95306	0.408087	16917449	BFSP1	beaded filament structural protein 1, filensin
-1.1819	6.79111	0.408137	17095150	TLE1	transducin-like enhancer of split 1 (E(sp1) homolog, Drosophila)
-1.20071	2.59972	0.408137	16949827	XXYLT1-AS2	XXYLT1 antisense RNA 2
-1.20534	5.39306	0.408137	16820584	NIP7	NIP7, nucleolar pre-rRNA processing protein
-1.23399	2.34	0.408137	17111883	CXorf65	chromosome X open reading frame 65
1.41041	4.83972	0.408608	16742831	SNORA70E	small nucleolar RNA, H/ACA box 70E
1.18555	2.45056	0.408608	16780920	LOC101927646	uncharacterized LOC101927646
1.29385	4.28472	0.41036	16939439	MYRIP	myosin VIIA and Rab interacting protein
-1.17013	3.51778	0.41036	16821843	CTU2	cytosolic thiouridylase subunit 2 homolog (S. pombe)
1.20025	2.605	0.410884	16942055	LOC101929159	uncharacterized LOC101929159
1.27358	2.21778	0.41189	17024329	LOC153910	uncharacterized LOC153910
1.32409	2.10306	0.412518	16980714	MIR3140	microRNA 3140
1.25122	3.87722	0.412518	16751700	MFSD5	major facilitator superfamily domain containing 5
1.21093	2.3675	0.412518	16941774	LOC105377135; LOC401068	transcription initiation factor TFIID subunit 4-like; uncharacterized LOC401068
1.20071	3.01806	0.412518	16965021	USP17L25; USP17L24; USP17L26; USP17L27; USP17L28; USP17L29; USP17L30; USP17L14P; USP17L5	ubiquitin specific peptidase 17-like family member 25; ubiquitin specific peptidase 17-like family member 24; ubiquitin specific peptidase 17-like family member 26; ubiquitin specific peptidase 17-like family member 27; ubiquitin specific peptidase 17-like family member 28; ubiquitin specific peptidase 17-like family member 29; ubiquitin specific peptidase 17-like family member 30; ubiquitin specific peptidase 17-like family member 14, pseudogene; ubiquitin specific peptidase 17-like family member 5
1.20071	3.01806	0.412518	16965023	USP17L25; USP17L24; USP17L26; USP17L27; USP17L28; USP17L29; USP17L30; USP17L5	ubiquitin specific peptidase 17-like family member 25; ubiquitin specific peptidase 17-like family member 24; ubiquitin specific peptidase 17-like family member 26; ubiquitin specific peptidase 17-like family member 27; ubiquitin specific peptidase 17-like family member 28; ubiquitin specific peptidase 17-like family member 29; ubiquitin specific peptidase 17-like family member 30; ubiquitin specific peptidase 17-like family member 5
1.20071	3.01806	0.412518	16965025	USP17L25; USP17L24; USP17L26; USP17L27; USP17L28; USP17L29; USP17L30; USP17L5	ubiquitin specific peptidase 17-like family member 25; ubiquitin specific peptidase 17-like family member 24; ubiquitin specific peptidase 17-like family member 26; ubiquitin specific peptidase 17-like family member 27; ubiquitin specific peptidase 17-like family member 28; ubiquitin specific peptidase 17-like family member 29; ubiquitin specific peptidase 17-like family member 30; ubiquitin specific peptidase 17-like family member 5
1.20071	3.01806	0.412518	16965029	USP17L25; USP17L24; USP17L26; USP17L27; USP17L28; USP17L29; USP17L30; USP17L5	ubiquitin specific peptidase 17-like family member 25; ubiquitin specific peptidase 17-like family member 24; ubiquitin specific peptidase 17-like family member 26; ubiquitin specific peptidase 17-like family member 27; ubiquitin specific peptidase 17-like family member 28; ubiquitin specific peptidase 17-like family member 29; ubiquitin specific peptidase 17-like family member 30; ubiquitin specific peptidase 17-like family member 5
1.20071	3.01806	0.412518	16965031	USP17L25; USP17L24; USP17L26; USP17L27; USP17L28; USP17L29; USP17L30; USP17L5	ubiquitin specific peptidase 17-like family member 25; ubiquitin specific peptidase 17-like family member 24; ubiquitin specific peptidase 17-like family member 26; ubiquitin specific peptidase 17-like family member 27; ubiquitin specific peptidase 17-like family member 28; ubiquitin specific peptidase 17-like family member 29; ubiquitin specific peptidase 17-like family member 30; ubiquitin specific peptidase 17-like family member 5
1.20071	3.01806	0.412518	16965033	USP17L25; USP17L24; USP17L26; USP17L27; USP17L28; USP17L29; USP17L30; USP17L5	ubiquitin specific peptidase 17-like family member 25; ubiquitin specific peptidase 17-like family member 24; ubiquitin specific peptidase 17-like family member 26; ubiquitin specific peptidase 17-like family member 27; ubiquitin specific peptidase 17-like family member 28; ubiquitin specific peptidase 17-like family member 29; ubiquitin specific peptidase 17-like family member 30; ubiquitin specific peptidase 17-like family member 5
1.20071	3.01806	0.412518	16965037	USP17L25; USP17L24; USP17L26; USP17L27; USP17L28; USP17L29; USP17L30; USP17L5	ubiquitin specific peptidase 17-like family member 25; ubiquitin specific peptidase 17-like family member 24; ubiquitin specific peptidase 17-like family member 26; ubiquitin specific peptidase 17-like family member 27; ubiquitin specific peptidase 17-like family member 28; ubiquitin specific peptidase 17-like family member 29; ubiquitin specific peptidase 17-like family member 30; ubiquitin specific peptidase 17-like family member 5
1.19702	6.55083	0.412518	16990848	ADRB2	adrenoceptor beta 2, surface
1.19058	3.47806	0.412518	16990985	PPARGC1B	peroxisome proliferator-activated receptor gamma, coactivator 1 beta
1.1607	4.95028	0.412518	17096091	PTCH1	patched 1
1.13945	5.55917	0.412518	16930100	GTPBP1	GTP binding protein 1
1.13288	5.69833	0.412518	16812383	MESDC2	mesoderm development candidate 2
-1.12073	7.6	0.412518	16702399	CELF2	CUGBP, Elav-like family member 2
-1.12983	6.40528	0.412518	16667456	PTBP2	polypyrimidine tract binding protein 2
-1.13245	7.84861	0.412518	16847760	ICAM2	intercellular adhesion molecule 2
-1.17103	5.59167	0.412518	16663231	PPCS	phosphopantothenoylcysteine synthetase
-1.19656	4.18167	0.412518	16838001	TEN1; CDK3; TEN1-CDK3	TEN1 CST complex subunit; cyclin-dependent kinase 3; TEN1-CDK3 readthrough (NMD candidate)
-1.19794	5.11917	0.412518	16866574	SBNO2	strawberry notch homolog 2 (Drosophila)
-1.26186	6.94611	0.412518	16906749	HECW2	HECT, C2 and WW domain containing E3 ubiquitin protein ligase 2
-1.2854	3.455	0.412518	17070456	CA2	carbonic anhydrase II
-1.29435	2.10667	0.412518	16964833	MIR4274	microRNA 4274
-1.32409	4.70417	0.412518	16661497	THEMIS2	thymocyte selection associated family member 2
-1.37395	3.31806	0.412518	16782026	TRAV20; TRAJ49	T cell receptor alpha variable 20; T cell receptor alpha joining 49
-1.5813	4.96722	0.412518	17052685	TRBV3-1; TRBV7-2; TRBV6-5; TRBC2	T cell receptor beta variable 3-1; T cell receptor beta variable 7-2; T cell receptor beta variable 6-5; T cell receptor beta constant 2
-1.18236	1.97194	0.413894	16721652	OR10AB1P	olfactory receptor, family 10, subfamily AB, member 1 pseudogene
1.16026	1.55722	0.414096	17114316	MIR106A	microRNA 106a
1.28739	2.15056	0.416078	16658157	MIR4251	microRNA 4251
1.20534	1.97694	0.417472	16778313	STOML3	stomatin (EPB72)-like 3
1.19886	5.45139	0.417472	16875034	ZNF836	zinc finger protein 836
1.19472	4.04389	0.417472	16955291	ARHGEF3	Rho guanine nucleotide exchange factor 3
1.19242	3.1175	0.417472	16846546	SAMD14	sterile alpha motif domain containing 14
-1.16429	6.34472	0.417472	16959441	AMOTL2	angiomotin like 2
1.45285	5.50333	0.417967	16816978	SCNN1B	sodium channel, non voltage gated 1 beta subunit
1.4495	4.51444	0.417967	16985748	LOC728093; LOC643784; LOC102725182	putative POM121-like protein 1-like; NLR family, apoptosis inhibitory protein pseudogene
1.28441	1.92444	0.417967	16865066	MIR520D	microRNA 520d
1.25266	2.16972	0.417967	17053307	LOC100134040; LOC105375561; LOC105379750	uncharacterized LOC100134040; uncharacterized LOC105375561; uncharacterized LOC105379750
1.22594	4.70028	0.417967	16843462	PEX12	peroxisomal biogenesis factor 12
1.17329	4.59361	0.417967	16799913	MAPKBP1	mitogen-activated protein kinase binding protein 1
-1.17419	1.76417	0.417967	16929479	LL22NC03-86D4.1	uncharacterized LOC105373010
-1.21186	3.6425	0.417967	17085595	FOXD4L3	forkhead box D4-like 3
1.26284	1.90778	0.420452	16748375	PRH2	proline-rich protein HaeIII subfamily 2
1.19334	5.65806	0.420452	16671642	EFNA1	ephrin-A1
-1.18829	4.72389	0.420452	16673842	DNM3	dynamin 3
-1.31849	4.69444	0.420452	16988361	TNFAIP8	tumor necrosis factor, alpha-induced protein 8
1.23399	2.95556	0.421713	16777854	LINC01058	long intergenic non-protein coding RNA 1058
1.21935	2.50583	0.421713	17014493	LOC102724087	uncharacterized LOC102724087
1.13114	5.08333	0.421713	17065084	FBXO25	F-box protein 25
-1.17283	2.54056	0.421713	17047868	GRM3	glutamate receptor, metabotropic 3
-1.2302	2.57444	0.421833	16935090	FAM227A	family with sequence similarity 227, member A
1.34723	3.71278	0.422974	16892812	AGAP1-IT1	AGAP1 intronic transcript 1
1.32307	3.40861	0.422974	16920247	FAM65C	family with sequence similarity 65, member C
1.16563	5.53333	0.422974	16693778	SHE	Src homology 2 domain containing E
1.15003	5.88028	0.422974	16803317	RCN2	reticulocalbin 2, EF-hand calcium binding domain
-1.1558	7.04111	0.422974	16676008	PPP1R12B	protein phosphatase 1, regulatory subunit 12B
-1.44226	5.64917	0.422974	17075060	MIR548V	microRNA 548v
1.20488	2.26611	0.42345	17066355	LOC286114	uncharacterized LOC286114
-1.18145	2.55694	0.42345	16908449	PRKAG3	protein kinase, AMP-activated, gamma 3 non-catalytic subunit
-1.21653	3.2325	0.42345	17051790	EXOC4	exocyst complex component 4
1.29634	2.42	0.423486	16956194	MIR1284	microRNA 1284
-1.16429	1.89194	0.426624	16942845	LOC101927439	uncharacterized LOC101927439
-1.33125	3.54028	0.429596	16772766	CHFR	checkpoint with forkhead and ring finger domains, E3 ubiquitin protein ligase
-1.22925	4.04444	0.42961	16962085	KLHL6	kelch-like family member 6
-1.21093	5.51861	0.431249	16979256	SEC24D	SEC24 homolog D, COPII coat complex component
-1.19702	1.97417	0.43151	17056973	LOC101928716	uncharacterized LOC101928716
1.14693	8.20556	0.433109	16692857	ARNT	aryl hydrocarbon receptor nuclear translocator
1.37979	5.68611	0.433517	16721905	ADM	adrenomedullin
1.24881	2.38028	0.433934	16882493	ANAPC1P1	anaphase promoting complex subunit 1 pseudogene 1
1.17736	5.64889	0.434771	16829894	PLD2	phospholipase D2
1.37131	4.68167	0.438006	17096956	MIR32	microRNA 32
1.30385	2.59583	0.438006	16703983	LINC00993	long intergenic non-protein coding RNA 993
-1.20906	2.6575	0.438006	17022248	BEND3	BEN domain containing 3
-1.20999	3.25528	0.438006	16996564	ELOVL7	ELOVL fatty acid elongase 7
-1.21186	2.41528	0.438006	16801925	FBXL22	F-box and leucine-rich repeat protein 22
-1.22358	2.63833	0.438006	16791634	LOC100506071	uncharacterized LOC100506071
-1.23494	6.64556	0.438006	16703289	PRINS	psoriasis associated non-protein coding RNA induced by stress
1.18008	3.45167	0.440615	17091097	MRPS2	mitochondrial ribosomal protein S2
-1.20581	1.95056	0.440615	16892726	SPP2	secreted phosphoprotein 2
-1.16473	8.28833	0.441229	16774303	RGCC	regulator of cell cycle
-1.23162	4.13806	0.441229	16949403	ST6GAL1	ST6 beta-galactosamide alpha-2,6-sialyltranferase 1
1.20953	1.86444	0.443138	16906350	MIR1245B	microRNA 1245b
1.19656	1.80111	0.443663	16775253	LOC105370245	uncharacterized LOC105370245
1.18372	2.31278	0.444422	16703572	LINC01517	long intergenic non-protein coding RNA 1517
-1.2156	1.89583	0.444581	16841447	LINC00675	long intergenic non-protein coding RNA 675
1.3587	5.87889	0.445751	16999421	44258	membrane associated ring finger 3
1.33381	5.65944	0.445751	16662728	LOC105378662; LOC105378663	uncharacterized LOC105378662; uncharacterized LOC105378663
1.24689	2.26806	0.445751	16728708	LINC01537	long intergenic non-protein coding RNA 1537
1.23732	6.2575	0.445751	16883107	ANKRD36; ANKRD36B	ankyrin repeat domain 36; ankyrin repeat domain 36B
1.19979	2.6875	0.445751	16985059	LOC105378987	uncharacterized LOC105378987
1.18509	4.08528	0.445751	17010398	LOC100506804	uncharacterized LOC100506804
1.17419	2.75583	0.445751	16965002	USP17L12	ubiquitin specific peptidase 17-like family member 12
1.17419	2.75583	0.445751	16965015	USP17L21	ubiquitin specific peptidase 17-like family member 21
1.15136	7.15056	0.445751	16688469	PTGER3	prostaglandin E receptor 3 (subtype EP3)
1.12983	7.40194	0.445751	16781059	ANKRD10; ANKRD10-IT1	ankyrin repeat domain 10; ANKRD10 intronic transcript 1
-1.21279	3.08972	0.445751	17004536	LOC101928047	uncharacterized LOC101928047
-1.22736	1.93444	0.445751	17070110	PI15	peptidase inhibitor 15
-1.28987	3.17194	0.445751	16694928	FCRL3	Fc receptor-like 3
-1.31798	3.26361	0.445751	16751438	NR4A1	nuclear receptor subfamily 4, group A, member 1
-1.1281	5.9325	0.445976	16982898	ICE1	interactor of little elongation complex ELL subunit 1
-1.16115	1.715	0.445976	16797467	IGHD	immunoglobulin heavy constant delta
-1.24162	2.77667	0.445976	16699129	FLVCR1-AS1	FLVCR1 antisense RNA 1 (head to head)
-1.11428	6.50694	0.449807	16736014	COPB1	coatomer protein complex subunit beta 1
-1.23542	5.91694	0.450297	16878994	RASGRP3	RAS guanyl releasing protein 3 (calcium and DAG-regulated)
-1.1819	5.82333	0.451199	16780069	SPRY2	sprouty RTK signaling antagonist 2
1.30234	9.70222	0.454198	16909257	SLC19A3	solute carrier family 19 (thiamine transporter), member 3
1.23589	4.10167	0.454198	16899764	ST3GAL5	ST3 beta-galactoside alpha-2,3-sialyltransferase 5
1.20767	4.66333	0.454198	16769403	C12orf73	chromosome 12 open reading frame 73
1.20256	4.00306	0.454198	16787947	LOC101929107	uncharacterized LOC101929107
-1.15669	1.94944	0.454198	17071141	LOC105375653	uncharacterized LOC105375653
-1.23067	2.98917	0.45464	16788790	MIR412	microRNA 412
1.23494	3.64167	0.455322	16903897	NR4A2	nuclear receptor subfamily 4, group A, member 2
1.21982	2.44778	0.455322	16788452	LOC105370665	uncharacterized LOC105370665
1.1961	6.73472	0.455322	17009659	FBXO9	F-box protein 9
1.18921	4.82	0.455322	16731479	RBM7	RNA binding motif protein 7
1.18738	6.43167	0.455322	16683290	ZNF436	zinc finger protein 436
-1.42131	3.23917	0.455322	16982454	MGC39584; LOC102723847	uncharacterized LOC441058; uncharacterized LOC102723847
-1.12117	7.21528	0.456002	16712944	KIAA1462	KIAA1462
1.29036	3.515	0.456933	16722659	SPTY2D1-AS1	SPTY2D1 antisense RNA 1
1.19702	2.2775	0.456933	16728254	LINC01488	long intergenic non-protein coding RNA 1488
1.19656	2.51778	0.456933	16691155	HIPK1-AS1	HIPK1 antisense RNA 1
1.1607	6.00639	0.456933	16886677	GPD2	glycerol-3-phosphate dehydrogenase 2
1.15269	3.05028	0.456933	16918307	NOL4L	nucleolar protein 4-like
-1.18145	4.34861	0.456933	16878699	LCLAT1	lysocardiolipin acyltransferase 1
-1.18281	7.84111	0.456933	16887702	ITGA6	integrin alpha 6
-1.50004	4.18528	0.456933	16817883	ITGAL	integrin alpha L
1.18646	1.88056	0.457635	16810276	LOC255177	uncharacterized LOC255177
-1.18829	2.18833	0.457635	16685743	OXCT2	3-oxoacid CoA-transferase 2
-1.23685	3.16222	0.457635	17074776	FAM90A25P	family with sequence similarity 90, member A7 pseudogene
1.21046	4.32722	0.459188	16708802	TAF5	TAF5 RNA polymerase II, TATA box binding protein (TBP)-associated factor, 100kDa
1.1203	7.78194	0.459625	16673191	PBX1	pre-B-cell leukemia homeobox 1
-1.44504	2.92944	0.45993	17005600	HIST1H2BH	histone cluster 1, H2bh
-1.19656	2.43333	0.460107	16942442	LOC101929316	uncharacterized LOC101929316
-1.29984	5.97472	0.460803	16858710	JUNB	jun B proto-oncogene
1.26478	3.99944	0.460833	17011365	MIR587	microRNA 587
1.28937	8.36278	0.461263	16688210	MIR3671	microRNA 3671
-1.14472	4.8925	0.461263	16686686	MOB3C	MOB kinase activator 3C
1.30687	6.96028	0.461292	16712879	SVIL	supervillin
1.1961	3.50806	0.461292	16989199	LOC105379183	uncharacterized LOC105379183
1.15847	2.695	0.461292	16896006	FLJ31356	uncharacterized protein FLJ31356
-1.17103	4.09111	0.461292	16795304	CEP128	centrosomal protein 128kDa
-1.23209	2.51556	0.461292	16912703	BPIFB3	BPI fold containing family B, member 3
-1.26089	3.715	0.461292	16853879	PIEZO2	piezo-type mechanosensitive ion channel component 2
-1.33381	3.88333	0.461292	17049676	SERPINE1	serpin peptidase inhibitor, clade E (nexin, plasminogen activator inhibitor type 1), member 1
-1.34309	3.25778	0.461292	16768923	SLC9A7P1	solute carrier family 9, subfamily A (NHE7, cation proton antiporter 7), member 7 pseudogene 1
1.21279	5.07472	0.463091	16801122	TMOD2	tropomodulin 2 (neuronal)
1.1984	1.98667	0.463091	17091917	FAM138C	family with sequence similarity 138, member C
1.15491	8.01889	0.463091	16917183	JAG1	jagged 1
-1.1412	6.47639	0.463091	16996605	SMIM15	small integral membrane protein 15
-1.14826	5.81639	0.463091	16931333	MIRLET7BHG	MIRLET7B host gene
-1.17103	1.90944	0.463091	16729961	LOC105369427	uncharacterized LOC105369427
-1.23114	3.51556	0.463091	16832461	SARM1	sterile alpha and TIR motif containing 1
-1.24114	2.38972	0.463091	16735344	LOC100129111	uncharacterized LOC100129111
1.13857	7.51028	0.463254	16943107	CRYBG3	crystallin beta-gamma domain containing 3
-1.18509	4.71583	0.463254	16784157	GNG2	guanine nucleotide binding protein (G protein), gamma 2
-1.21139	4.45556	0.463254	16834687	FAM215A	family with sequence similarity 215, member A (non-protein coding)
-1.26284	4.11389	0.463254	17108953	VCX2	variable charge, X-linked 2
-1.27603	2.47472	0.463254	16695994	CD247	CD247 molecule
1.21326	4.31944	0.465458	16929849	PDXP; SH3BP1	pyridoxal (pyridoxine, vitamin B6) phosphatase; SH3-domain binding protein 1
-1.19426	1.82417	0.466871	17114878	LOC101928917	heat shock transcription factor, X-linked-like
-1.28244	4.335	0.466871	16782076	TRAJ24	T cell receptor alpha joining 24
1.27015	2.30806	0.466921	16987377	GPR150	G protein-coupled receptor 150
1.2302	4.035	0.466921	16861465	ZNF345	zinc finger protein 345
1.22783	3.22139	0.466921	17092081	GLIS3	GLIS family zinc finger 3
1.2217	3.815	0.466921	17108767	LOC101928092; LOC101927008	uncharacterized LOC101928092; uncharacterized LOC101927008
1.20999	3.01139	0.466921	16878284	KRTCAP3	keratinocyte associated protein 3
1.20488	2.35944	0.466921	16976249	LOC105377245	uncharacterized LOC105377245
1.1307	6.28528	0.466921	17095686	AUH	AU RNA binding protein/enoyl-CoA hydratase
1.12246	5.905	0.466921	16979956	ELF2	E74-like factor 2 (ets domain transcription factor)
-1.17963	4.06194	0.466921	17076155	TTI2	TELO2 interacting protein 2
-1.21139	2.16389	0.466921	17084048	LOC105375993	uncharacterized LOC105375993
-1.24833	3.27944	0.466921	16751554	KRT18	keratin 18, type I
-1.25363	2.8825	0.466921	16951797	EOMES	eomesodermin
-1.33484	4.13056	0.466921	16991208	GPX3	glutathione peroxidase 3
-1.25605	3.02	0.467855	16712148	C1QL3	complement component 1, q subcomponent-like 3
1.31646	3.80389	0.467857	17111709	FRMD8P1	FERM domain containing 8 pseudogene 1
-1.29984	2.62917	0.467991	17111963	LOC100129291	uncharacterized protein CXorf49-like
1.19564	4.52611	0.468016	16786064	RGS6	regulator of G-protein signaling 6
1.18464	5.08722	0.468025	17046640	TPST1	tyrosylprotein sulfotransferase 1
-1.23114	4.00444	0.468025	16826803	KIFC3	kinesin family member C3
1.3114	5.39056	0.46867	16851249	ANKRD20A5P	ankyrin repeat domain 20 family, member A5, pseudogene
1.23067	2.11806	0.46867	16904625	SCN1A	sodium channel, voltage gated, type I alpha subunit
1.23542	6.37194	0.469507	16751083	LARP4	La ribonucleoprotein domain family, member 4
1.17374	3.72278	0.469507	17092579	TTC39B	tetratricopeptide repeat domain 39B
-1.24737	2.79389	0.469507	16837921	SMIM6	small integral membrane protein 6
-1.27211	4.12528	0.469507	17086676	GADD45G	growth arrest and DNA-damage-inducible, gamma
-1.28937	4.77111	0.469507	17078452	HEY1	hes-related family bHLH transcription factor with YRPW motif 1
1.16743	2.48	0.470061	16825422	ATP2A1-AS1	ATP2A1 antisense RNA 1
-1.12636	6.65694	0.470061	16919915	ZMYND8	zinc finger, MYND-type containing 8
-1.16608	4.57083	0.470061	16789434	C14orf180	chromosome 14 open reading frame 180
1.14693	4.77056	0.471581	17080869	TATDN1	TatD DNase domain containing 1
-1.20534	2.46639	0.472015	16723100	MIR610	microRNA 610
1.36762	2.51861	0.472087	16686734	CYP4Z2P	cytochrome P450, family 4, subfamily Z, polypeptide 2, pseudogene
1.21326	5.83444	0.472087	16849349	TNRC6C-AS1; TMC6	TNRC6C antisense RNA 1; transmembrane channel like 6
1.18281	3.58778	0.472087	16801669	LOC102724790	uncharacterized LOC102724790
-1.22264	6.76556	0.472087	17094761	KLF9	Kruppel-like factor 9
-1.2421	3.95361	0.472087	16692772	ADAMTSL4-AS1	ADAMTSL4 antisense RNA 1
-1.24881	2.94083	0.472087	16677604	LOC101929713	uncharacterized LOC101929713
1.13857	5.6725	0.474132	16835213	NPEPPS	aminopeptidase puromycin sensitive
1.23304	4.36167	0.474134	16857237	TNFAIP8L1	tumor necrosis factor, alpha-induced protein 8-like 1
1.13332	5.20806	0.474134	16898709	C2orf42	chromosome 2 open reading frame 42
1.17781	5.68972	0.474797	16788296	EML1	echinoderm microtubule associated protein like 1
1.20534	4.17917	0.476716	16864331	MED25	mediator complex subunit 25
-1.17148	4.8925	0.476716	16953993	CCDC71	coiled-coil domain containing 71
-1.18738	2.01389	0.476716	16853474	LINC00470	long intergenic non-protein coding RNA 470
-1.22217	6.18528	0.476716	17059323	SEMA3A	sema domain, immunoglobulin domain (Ig), short basic domain, secreted, (semaphorin) 3A
-1.19979	2.33528	0.477771	16877267	LOC100506405	uncharacterized LOC100506405
-1.22264	3.14778	0.477771	16778345	LOC105370168	uncharacterized LOC105370168
-1.16563	2.05	0.478346	17116588	BPY2B; BPY2C; BPY2	basic charge, Y-linked, 2B; basic charge, Y-linked, 2C; basic charge, Y-linked, 2
-1.16563	2.05	0.478346	17117372	BPY2B; BPY2C; BPY2	basic charge, Y-linked, 2B; basic charge, Y-linked, 2C; basic charge, Y-linked, 2
1.23589	2.62278	0.478837	16874591	SYT3	synaptotagmin III
1.18967	2.7025	0.47918	16792281	LOC100288846	uncharacterized LOC100288846
-1.24258	5.30167	0.481031	16998532	ST8SIA4	ST8 alpha-N-acetyl-neuraminide alpha-2,8-sialyltransferase 4
1.45341	2.82694	0.481563	16757601	LINC00173	long intergenic non-protein coding RNA 173
1.38671	5.02028	0.481563	16947053	SUCNR1	succinate receptor 1
1.25944	3.38361	0.481563	16965427	SLIT2-IT1	SLIT2 intronic transcript 1
1.24593	2.36806	0.481563	17115154	TREX2	three prime repair exonuclease 2
1.24593	1.79639	0.481563	16724722	OR4A16	olfactory receptor, family 4, subfamily A, member 16
1.22311	5.06972	0.481563	16981506	HMGB2	high mobility group box 2
1.22311	3.17417	0.481563	16752183	OR10P1	olfactory receptor, family 10, subfamily P, member 1
1.22076	2.3	0.481563	16947092	LOC102724289	uncharacterized LOC102724289
1.20953	5.03778	0.481563	16777944	N4BP2L1	NEDD4 binding protein 2-like 1
1.20256	2.79417	0.481563	16782509	CPNE6	copine VI (neuronal)
1.1961	6.27528	0.481563	16774976	WDFY2	WD repeat and FYVE domain containing 2
1.18145	5.53361	0.481563	17010539	LOC105377866	uncharacterized LOC105377866
1.17419	5.22194	0.481563	16933044	ZNF70	zinc finger protein 70
1.17374	6.21222	0.481563	17062955	LINC-PINT	long intergenic non-protein coding RNA, p53 induced transcript
1.16026	2.34278	0.481563	17104865	LOC101928259	uncharacterized LOC101928259
1.13376	4.71056	0.481563	17000358	BRD8	bromodomain containing 8
1.12463	7.1125	0.481563	16774162	NHLRC3	NHL repeat containing 3
1.11772	6.73194	0.481563	16677104	RCOR3	REST corepressor 3
1.10744	7.58694	0.481563	16783944	KLHDC2	kelch domain containing 2
-1.16968	5.48194	0.481563	16721809	ZNF143	zinc finger protein 143
-1.18418	6.99861	0.481563	17048450	GNG11	guanine nucleotide binding protein (G protein), gamma 11
-1.18875	2.22083	0.481563	17059579	C7orf62	chromosome 7 open reading frame 62
-1.2086	2.99167	0.481563	16760636	SPSB2	splA/ryanodine receptor domain and SOCS box containing 2
-1.23162	6.00917	0.481563	16696177	SLC19A2	solute carrier family 19 (thiamine transporter), member 2
-1.23685	2.30667	0.481563	16797535	IGHV3-42; IGHV3-43	immunoglobulin heavy variable 3-42 (pseudogene); immunoglobulin heavy variable 3-43
-1.23732	3.01861	0.481563	16952874	CCR1	chemokine (C-C motif) receptor 1
-1.24833	2.89556	0.481563	16845856	LOC339192	uncharacterized LOC339192
-1.3926	4.42333	0.481563	16986473	ZBED3-AS1	ZBED3 antisense RNA 1
-1.42076	2.58778	0.481563	17056825	TRGJP1	T cell receptor gamma joining P1
-1.10021	7.95222	0.481735	16974626	LDB2	LIM domain binding 2
-1.22594	2.52528	0.484946	16926260	AATBC	apoptosis associated transcript in bladder cancer
1.08506	8.40722	0.486158	16746591	WNK1	WNK lysine deficient protein kinase 1
1.28639	4.04333	0.48617	16879787	LOC105374584; LOC100130642	uncharacterized LOC105374584; uncharacterized LOC100130642
1.26138	3.45917	0.48617	17019683	LOC102725160	uncharacterized LOC102725160
1.23589	5.82	0.48617	16696504	GAS5; SNORA103	growth arrest-specific 5 (non-protein coding); small nucleolar RNA, H/ACA box 103
1.21466	3.33139	0.48617	16935505	SHISA8	shisa family member 8
1.18008	1.92	0.48617	16898481	LOC101927701	uncharacterized LOC101927701
1.16968	2.0375	0.48617	16925660	LOC102724740	uncharacterized LOC102724740
1.16026	1.59889	0.48617	17114312	MIR20B	microRNA 20b
1.08506	9.62056	0.48617	16824193	NPIPA5; NPIPA1	nuclear pore complex interacting protein family, member A5; nuclear pore complex interacting protein family, member A1
-1.17963	3.94694	0.48617	16707791	ENTPD1	ectonucleoside triphosphate diphosphohydrolase 1
-1.2156	2.41361	0.48617	16781466	OR4N5	olfactory receptor, family 4, subfamily N, member 5
-1.27948	2.655	0.48617	16782038	TRAJ43	T cell receptor alpha joining 43
1.15136	5.05	0.486208	16849194	PRPSAP1	phosphoribosyl pyrophosphate synthetase-associated protein 1
-1.15224	2.52722	0.486208	17107055	LINC00629	long intergenic non-protein coding RNA 629
-1.15402	4.82556	0.486208	16898403	SPRED2	sprouty-related, EVH1 domain containing 2
-1.16518	3.53972	0.486208	16957807	POPDC2; COX17	popeye domain containing 2; COX17 cytochrome c oxidase copper chaperone
-1.18145	3.95361	0.486208	17044602	CREB5	cAMP responsive element binding protein 5
-1.30737	3.98667	0.486208	17116745	P2RY8	purinergic receptor P2Y, G-protein coupled, 8
-1.33844	6.23194	0.486208	16778849	LCP1	lymphocyte cytosolic protein 1 (L-plastin)
1.09177	7.08278	0.486489	17068609	FNTA	farnesyltransferase, CAAX box, alpha
1.14384	4.52694	0.486966	16952672	ANO10	anoctamin 10
-1.15624	4.33417	0.487949	17003050	NOP16	NOP16 nucleolar protein
1.18601	1.72083	0.48802	16902998	MAP3K19	mitogen-activated protein kinase kinase kinase 19
-1.14472	5.80694	0.4884	16836277	PCTP	phosphatidylcholine transfer protein
-1.3292	7.10583	0.490533	16955822	ADAMTS9	ADAM metallopeptidase with thrombospondin type 1 motif 9
-1.17963	4.35861	0.492701	16778378	LINC00598	long intergenic non-protein coding RNA 598
1.26235	2.82861	0.493362	17117934	LOC84843	uncharacterized LOC84843
-1.21046	4.65944	0.495572	17014064	ZDHHC14	zinc finger, DHHC-type containing 14
-1.1984	1.89667	0.497122	16665606	UBE2U	ubiquitin-conjugating enzyme E2U (putative)
1.278	3.28583	0.498441	16908184	LOC100507554	uncharacterized LOC100507554
-1.20767	1.99667	0.498441	16999970	MIR1289-2	microRNA 1289-2
-1.28392	7.58417	0.498728	16696979	GLUL	glutamate-ammonia ligase
-1.19242	2.4775	0.500869	16723169	FSHB	follicle stimulating hormone, beta polypeptide
1.28689	7.34139	0.501659	16705199	ARID5B	AT rich interactive domain 5B (MRF1-like)
1.26917	3.16528	0.501659	16945465	LOC105374104	uncharacterized LOC105374104
1.22264	2.47556	0.501659	16729527	LOC105369405	uncharacterized LOC105369405
-1.15713	2.18194	0.501659	17116538	BPY2B; BPY2C; BPY2	basic charge, Y-linked, 2B; basic charge, Y-linked, 2C; basic charge, Y-linked, 2
-1.16384	4.80944	0.501659	16785003	PRKCH	protein kinase C, eta
1.32869	1.43	0.50194	17104120	MIR4536-1	microRNA 4536-1
1.25605	3.82167	0.50194	17023298	RNF217-AS1	RNF217 antisense RNA 1 (head to head)
1.20581	4.05944	0.50194	16815035	E4F1	E4F transcription factor 1
1.20256	6.20028	0.50194	16688864	TTLL7	tubulin tyrosine ligase-like family member 7
1.19932	7.72222	0.50194	16988194	LVRN	laeverin
1.18967	4.69972	0.50194	16803533	HYKK	hydroxylysine kinase
1.18509	1.65028	0.50194	16895063	LOC645949	uncharacterized LOC645949
1.12549	6.77028	0.50194	16959871	TFDP2	transcription factor Dp-2 (E2F dimerization partner 2)
1.10573	6.3575	0.50194	16872743	GSK3A	glycogen synthase kinase 3 alpha
1.0859	7.21833	0.50194	16809929	SLTM	SAFB-like, transcription modulator
-1.13332	7.32806	0.50194	16917859	CD93	CD93 molecule
-1.13813	5.66167	0.50194	16850609	MYL12A	myosin light chain 12A
-1.14693	2.04389	0.50194	17006042	OR10C1	olfactory receptor, family 10, subfamily C, member 1 (gene/pseudogene)
-1.17827	1.80444	0.50194	16947226	PLCH1-AS2	PLCH1 antisense RNA 2
-1.20025	2.695	0.50194	16918908	SCAND1	SCAN domain containing 1
-1.20813	2.69528	0.50194	16868031	LOC105372264	uncharacterized LOC105372264
-1.217	4.63556	0.50194	16954416	HYAL2	hyaluronoglucosaminidase 2
-1.2854	2.43778	0.50194	17071478	LOC105375675	uncharacterized LOC105375675
-1.37607	3.0475	0.50194	16761326	KLRC4-KLRK1; KLRK1; KLRC4	KLRC4-KLRK1 readthrough; killer cell lectin-like receptor subfamily K, member 1; killer cell lectin-like receptor subfamily C, member 4
1.33022	3.2725	0.504643	16818458	LOC102724062	protein FAM153B-like
1.18281	3.97778	0.504643	16675790	NAV1	neuron navigator 1
1.18145	8.28361	0.504643	16767606	TRHDE-AS1	TRHDE antisense RNA 1
1.27162	3.20444	0.505068	17087098	MIR2278	microRNA 2278
1.3369	4.85333	0.507806	16871346	LOC101927522	uncharacterized LOC101927522
-1.18921	2.04667	0.507929	16860219	LOC105372326	uncharacterized LOC105372326
1.16698	5.85861	0.508685	16854486	DSC2	desmocollin 2
-1.1434	6.25167	0.508685	16898326	PELI1	pellino E3 ubiquitin protein ligase 1
1.25315	2.80056	0.508704	16824915	RRN3P1	RRN3 homolog, RNA polymerase I transcription factor pseudogene 1
1.20442	2.77139	0.508704	16817721	ASPHD1	aspartate beta-hydroxylase domain containing 1
1.19656	2.74722	0.508704	16830863	GUCY2D	guanylate cyclase 2D, membrane (retina-specific)
1.17827	2.29444	0.508704	16734965	OR56A5	olfactory receptor, family 56, subfamily A, member 5
-1.13288	5.63944	0.508704	16846661	MRPL27	mitochondrial ribosomal protein L27
-1.18099	2.37833	0.508704	16896536	CDC42EP3	CDC42 effector protein (Rho GTPase binding) 3
-1.22972	2.73472	0.508704	17019778	ADGRF1	adhesion G protein-coupled receptor F1
-1.25315	4.14944	0.508704	17011450	FOXO3	forkhead box O3
1.2283	3.66944	0.508729	16871671	ZNF566	zinc finger protein 566
-1.20999	2.77972	0.509618	16979946	LOC105377448	uncharacterized LOC105377448
1.176	5.17361	0.511185	16667662	CDC14A	cell division cycle 14A
1.22452	3.79944	0.511438	17084359	TRBV20OR9-2	T cell receptor beta variable 20/OR9-2 (non-functional)
-1.20627	2.5075	0.511438	16887981	HAGLROS	HAGLR opposite strand (non-protein coding)
-1.10829	8.90139	0.512008	16937741	PPARG	peroxisome proliferator-activated receptor gamma
1.14826	4.67139	0.512062	16871712	LINC01534	long intergenic non-protein coding RNA 1534
-1.116	4.89194	0.512062	16892178	DIS3L2	DIS3 like 3-5 exoribonuclease 2
-1.14914	1.71528	0.512062	16701579	OR13G1	olfactory receptor, family 13, subfamily G, member 1
-1.15003	1.66139	0.512062	16781468	OR11G2	olfactory receptor, family 11, subfamily G, member 2
-1.15803	5.72083	0.512062	16775898	RAP2A	RAP2A, member of RAS oncogene family
-1.17691	2.36583	0.512062	16761187	LOC105369728	serine/arginine repetitive matrix protein 1-like
1.16788	2.32194	0.512147	16995155	AGXT2	alanine--glyoxylate aminotransferase 2
-1.14781	1.93556	0.512147	16780783	METTL21C	methyltransferase like 21C
-1.16563	6.56278	0.512494	16745113	BCL9L	B-cell CLL/lymphoma 9-like
-1.26478	2.94944	0.512869	17013722	LOC105378056	uncharacterized LOC105378056
-1.19748	2.855	0.513989	17056734	AOAH-IT1	AOAH intronic transcript 1
1.24305	2.17194	0.516979	16843393	SLC35G3	solute carrier family 35, member G3
1.16026	1.86667	0.517552	16787055	DIO2-AS1	DIO2 antisense RNA 1
1.10616	7.48333	0.517567	16766215	BAZ2A	bromodomain adjacent to zinc finger domain 2A
-1.1984	1.91278	0.517567	16773426	RNU6-78P	RNA, U6 small nuclear 78, pseudogene
-1.22688	2.90917	0.517567	16820822	IL34	interleukin 34
-1.3369	7.415	0.517567	17051159	HILPDA	hypoxia inducible lipid droplet-associated
1.18281	4.89278	0.517985	16793488	L3HYPDH; GPR135	L-3-hydroxyproline dehydratase (trans-); G protein-coupled receptor 135
1.13507	7.00417	0.517985	16659238	TNFRSF1B; MIR4632	tumor necrosis factor receptor superfamily, member 1B; microRNA 4632
-1.16026	1.92111	0.517985	16901589	MIR4265	microRNA 4265
1.49715	3.65833	0.518505	16753543	MIR548C	microRNA 548c
1.21093	4.87972	0.520685	16818083	ORAI3	ORAI calcium release-activated calcium modulator 3
1.12073	5.84944	0.520685	17002402	SLU7	SLU7 homolog, splicing factor
-1.19196	2.42111	0.520685	16774831	ARL11	ADP-ribosylation factor like GTPase 11
-1.2859	4.3275	0.520685	16763512	SLC38A1	solute carrier family 38, member 1
-1.18692	2.25861	0.52198	16665298	LOC101926944	uncharacterized LOC101926944
-1.35452	4.91611	0.52198	17004903	EDN1	endothelin 1
-1.1053	8.28833	0.522513	16884797	ACTR3	ARP3 actin-related protein 3 homolog (yeast)
1.38671	4.76194	0.522671	17101873	LOC101928389	uncharacterized LOC101928389
1.17329	4.96639	0.522671	17004642	SNRNP48	small nuclear ribonucleoprotein, U11/U12 48KDa subunit
-1.16608	2.72806	0.523706	16884821	LINC01191	long intergenic non-protein coding RNA 1191
1.27849	3.21167	0.524118	16921519	LOC105377134	uncharacterized LOC105377134
1.25025	2.95056	0.524118	16806561	LOC102725021; LOC101927579	uncharacterized LOC102725021; dynamin-1-like
-1.49658	5.17806	0.524118	16675578	PTPRC	protein tyrosine phosphatase, receptor type, C
1.23971	2.36389	0.525542	17090059	LOC105376291	uncharacterized LOC105376291
1.17193	3.26278	0.526407	16830631	WRAP53	WD repeat containing, antisense to TP53
-1.21279	2.82194	0.526407	17064230	ACTR3C	ARP3 actin-related protein 3 homolog C (yeast)
-1.29335	4.26444	0.527147	16766923	PPM1H	protein phosphatase, Mg2+/Mn2+ dependent, 1H
1.17781	1.74694	0.527224	17102914	LINC01204	long intergenic non-protein coding RNA 1204
-1.18875	2.24028	0.527224	17054736	MMD2	monocyte to macrophage differentiation-associated 2
-1.12983	1.47139	0.527714	17101981	EIF1AX-AS1	EIF1AX antisense RNA 1
1.24689	5.31806	0.528089	16874267	SLC6A16	solute carrier family 6, member 16
1.19012	4.39722	0.528089	16981405	C4orf27	chromosome 4 open reading frame 27
1.18829	2.46278	0.528089	16870635	TSSK6	testis-specific serine kinase 6
1.12463	7.52861	0.528089	16809511	FAM214A	family with sequence similarity 214, member A
1.11042	5.76278	0.528089	16892153	COPS7B	COP9 signalosome subunit 7B
1.22076	3.31389	0.52819	17064828	LOC105375599	uncharacterized LOC105375599
-1.22029	3.03194	0.52819	16859390	F2RL3	coagulation factor II (thrombin) receptor-like 3
1.20164	2.38694	0.528855	16772322	LOC105370062	uncharacterized LOC105370062
1.20164	1.8125	0.528855	16936756	LOC105376921	uncharacterized LOC105376921
1.15003	5.96806	0.528855	16974940	SEPSECS	Sep (O-phosphoserine) tRNA:Sec (selenocysteine) tRNA synthase
-1.18008	2.08278	0.530168	16864905	ERVV-1	endogenous retrovirus group V, member 1
1.17872	2.17083	0.530689	16998085	LOC105379082	uncharacterized LOC105379082
-1.25653	2.70306	0.531012	17102272	SCARNA23	small Cajal body-specific RNA 23
1.20581	2.06056	0.531738	16698652	C1orf147	chromosome 1 open reading frame 147
1.18692	3.36417	0.531846	16819109	SLC6A2	solute carrier family 6 (neurotransmitter transporter), member 2
1.21186	2.42917	0.533069	16678281	PRSS38	protease, serine 38
1.2086	4.52556	0.533069	16787314	TTC8	tetratricopeptide repeat domain 8
1.20256	2.30583	0.533069	17012669	LOC105378006	uncharacterized LOC105378006
1.18327	2.26028	0.533069	16896096	LOC102723594	uncharacterized LOC102723594
1.16294	4.06611	0.533069	16739089	SYT7	synaptotagmin VII
1.14472	4.71083	0.533069	16996256	SLC38A9	solute carrier family 38, member 9
1.14032	5.48306	0.533069	16673268	MGST3	microsomal glutathione S-transferase 3
-1.11901	6.48444	0.533069	17008856	SRF	serum response factor
-1.15003	5.10194	0.533069	17059756	CDK6	cyclin-dependent kinase 6
-1.20627	2.02306	0.533069	16966742	LOC101928658	uncharacterized LOC101928658
-1.24353	2.99222	0.533069	17017224	LTB	lymphotoxin beta (TNF superfamily, member 3)
1.24929	3.31556	0.53539	16861457	ZNF790-AS1	ZNF790 antisense RNA 1
1.23067	1.9425	0.53539	17072756	LOC105375760	uncharacterized LOC105375760
1.22029	2.17583	0.53539	16685593	LOC105378657	uncharacterized LOC105378657
1.21653	5.37917	0.53539	16664272	UQCRH	ubiquinol-cytochrome c reductase hinge protein
1.17917	5.18333	0.53539	16908138	MREG; PECR	melanoregulin; peroxisomal trans-2-enoyl-CoA reductase
1.0964	7.28639	0.53539	16677748	MIA3	melanoma inhibitory activity family, member 3
-1.11944	6.25583	0.53539	16664281	NSUN4	NOP2/Sun domain family, member 4
-1.17283	1.99389	0.53539	16948659	HTR3E	5-hydroxytryptamine (serotonin) receptor 3E, ionotropic
-1.26138	2.64694	0.53539	17025347	LPAL2	lipoprotein, Lp(a)-like 2, pseudogene
-1.33535	2.85139	0.535447	16989367	DDX46	DEAD (Asp-Glu-Ala-Asp) box polypeptide 46
-1.18875	2.16194	0.536282	16779595	PCDH20	protocadherin 20
1.08256	10.5156	0.537848	16929442	TIMP3	TIMP metallopeptidase inhibitor 3
-1.22641	3.32167	0.538932	16935259	SNORD83A	small nucleolar RNA, C/D box 83A
-1.16833	2.29778	0.539216	16957309	PLCXD2-AS1	PLCXD2 antisense RNA 1
-1.18281	2.55167	0.539216	16769386	TTC41P	tetratricopeptide repeat domain 41, pseudogene
-1.36394	3.80056	0.539216	16869684	ADGRE2	adhesion G protein-coupled receptor E2
1.1751	8.11083	0.539279	16848219	ABCA6	ATP binding cassette subfamily A member 6
1.19288	2.39167	0.540794	17009787	LOC101930010	uncharacterized LOC101930010
1.11171	9.09806	0.540794	16906000	SESTD1	SEC14 and spectrin domains 1
1.08131	8.06694	0.542546	16682904	HP1BP3	heterochromatin protein 1, binding protein 3
-1.22641	2.79333	0.544574	16810322	LOC100128979	uncharacterized LOC100128979
1.31393	3.67694	0.544685	16673104	HSD17B7	hydroxysteroid (17-beta) dehydrogenase 7
1.15269	4.38028	0.544685	16856638	SCAMP4; ADAT3	secretory carrier membrane protein 4; adenosine deaminase, tRNA-specific 3
-1.17283	3.65722	0.544685	17065702	LOC101929229	uncharacterized LOC101929229
-1.21233	2.00333	0.544685	17090032	LOC105376290	uncharacterized LOC105376290
-1.24305	3.38306	0.544685	17071997	LOC105375707	uncharacterized LOC105375707
1.13288	5.47833	0.544845	16808452	EIF3J-AS1	EIF3J antisense RNA 1 (head to head)
1.11815	7.78667	0.544845	17009930	PHF3	PHD finger protein 3
-1.14958	2.62611	0.544845	16895609	LOC100129724	uncharacterized LOC100129724
-1.23828	4.85972	0.544845	16841852	PLD6	phospholipase D family, member 6
-1.16653	2.22944	0.545279	16971643	FGB	fibrinogen beta chain
1.30184	3.16139	0.545443	17117636	RPS6KA5	ribosomal protein S6 kinase, 90kDa, polypeptide 5
1.21841	3.94139	0.545443	17009502	C6orf141	chromosome 6 open reading frame 141
1.15446	2.00194	0.545443	16987265	LOC105379080	uncharacterized LOC105379080
-1.24641	2.50389	0.545443	17091817	MIR602	microRNA 602
1.19426	3.83028	0.54599	17106526	LONRF3	LON peptidase N-terminal domain and ring finger 3
1.18875	1.79639	0.54599	16748879	CAPZA3	capping protein (actin filament) muscle Z-line, alpha 3
1.16429	1.62639	0.54599	16755826	SPIC	Spi-C transcription factor (Spi-1/PU.1 related)
1.16249	4.9975	0.54599	17107118	ZNF449	zinc finger protein 449
-1.1216	5.68111	0.54599	16777856	HMGB1	high mobility group box 1
-1.16294	2.90333	0.54599	16837609	RAB37	RAB37, member RAS oncogene family
-1.21373	2.25806	0.54599	16922865	B3GALT5	UDP-Gal:betaGlcNAc beta 1,3-galactosyltransferase 5
-1.22736	2.08278	0.54599	16779790	CTAGE11P	CTAGE family, member 11, pseudogene
-1.30838	3.56833	0.54599	17115162	FAM58A	family with sequence similarity 58, member A
-1.21747	1.63139	0.546561	17067744	NRG1-IT3	NRG1 intronic transcript 3
1.32358	3.31167	0.547201	16873606	MIR320E	microRNA 320e
1.20117	2.46611	0.547355	16731529	LOC105369509	uncharacterized LOC105369509
-1.11	6.48861	0.547669	16970096	METTL14	methyltransferase like 14
-1.14252	3.55444	0.547669	16956749	FILIP1L	filamin A interacting protein 1-like
1.36341	4.80306	0.547961	16688904	TTLL7-IT1	TTLL7 intronic transcript 1
-1.12853	7.21222	0.548181	17099208	RAPGEF1	Rap guanine nucleotide exchange factor 1
-1.17827	5.20278	0.548283	16895673	SLC5A6	solute carrier family 5 (sodium/multivitamin and iodide cotransporter), member 6
-1.20767	2.28333	0.548283	16688992	LPAR3	lysophosphatidic acid receptor 3
1.17872	1.96694	0.548767	16698867	LOC100509303	uncharacterized LOC100509303
1.15981	4.69528	0.548767	17104173	KLF8	Kruppel-like factor 8
-1.27751	3.79167	0.548767	16837587	CD300A	CD300a molecule
-1.25508	2.78278	0.548786	16863963	CGB2	chorionic gonadotropin, beta polypeptide 2
1.20813	2.22194	0.548809	16783873	LOC105370475	uncharacterized LOC105370475
-1.11085	5.35861	0.548809	16742002	C2CD3	C2 calcium-dependent domain containing 3
-1.20256	2.37472	0.548809	16789176	LOC105378183	uncharacterized LOC105378183
1.10914	2.18194	0.549306	16756568	MIR4496	microRNA 4496
1.13507	5.05194	0.549624	16729712	EED	embryonic ectoderm development
-1.29385	3.58972	0.550181	16943789	CD96	CD96 molecule
1.23209	2.85889	0.550256	16965432	MIR218-1	microRNA 218-1
1.1216	7.15111	0.550256	17071584	ATP6V1C1	ATPase, H+ transporting, lysosomal 42kDa, V1 subunit C1
-1.13682	1.64917	0.550256	16782098	TRAJ12	T cell receptor alpha joining 12
-1.26527	2.99639	0.550256	16682044	FLJ37453	uncharacterized LOC729614
-1.53333	4.04167	0.550256	17052683	TRBV20OR9-2; TRBJ2-7	T cell receptor beta variable 20/OR9-2 (non-functional); T cell receptor beta joining 2-7
1.22452	3.01167	0.550362	16982817	LOC105374623	uncharacterized LOC105374623
1.18008	2.57111	0.550362	16950301	ITPR1-AS1	ITPR1 antisense RNA 1 (head to head)
-1.17283	1.83056	0.550362	17059247	LOC105375376	uncharacterized LOC105375376
1.17238	3.1175	0.550819	16843716	MYO19	myosin XIX
-1.13945	6.64417	0.550819	17056740	ELMO1	engulfment and cell motility 1
-1.15847	6.05111	0.550819	16960344	TM4SF18	transmembrane 4 L six family member 18
-1.1751	4.06694	0.550819	16882815	IGKV1OR2-1	immunoglobulin kappa variable 1/OR2-1 (pseudogene)
-1.1751	4.06694	0.550819	16900191	IGKV1OR2-1	immunoglobulin kappa variable 1/OR2-1 (pseudogene)
-1.18008	5.825	0.550819	16872594	PCAT19	prostate cancer associated transcript 19 (non-protein coding)
-1.19518	2.23139	0.550819	17055780	LOC401312	uncharacterized LOC401312
-1.22358	2.42389	0.550819	16983248	ROPN1L	rhophilin associated tail protein 1-like
-1.27948	4.78167	0.550819	16793610	LOC105378189	uncharacterized LOC105378189
1.15535	2.87083	0.550989	16719492	LOC105378552	uncharacterized LOC105378552
1.2156	4.43083	0.55102	16791371	RIPK3	receptor-interacting serine-threonine kinase 3
-1.1355	1.99389	0.551651	17012917	LOC102723633	uncharacterized LOC102723633
-1.20256	3.34639	0.551651	16927633	SDF2L1	stromal cell-derived factor 2-like 1
-1.15091	2.36806	0.552013	17107782	LOC105377213	uncharacterized LOC105377213
1.1984	2.29389	0.552365	17115002	MAGEA10; MAGEA5	MAGE family member A10; MAGE family member A5
-1.17283	3.17278	0.552405	16866191	ZSCAN1	zinc finger and SCAN domain containing 1
1.17148	5.11194	0.552963	16763295	PRICKLE1	prickle homolog 1
1.12679	5.845	0.554175	17050171	HBP1	HMG-box transcription factor 1
1.28194	2.45694	0.557623	16796788	LOC105370673	uncharacterized LOC105370673
1.08172	7.39722	0.557623	17024335	HIVEP2	human immunodeficiency virus type I enhancer binding protein 2
-1.19748	1.77111	0.557623	16738615	OR5B2	olfactory receptor, family 5, subfamily B, member 2
-1.43506	5.80222	0.557623	16782122	TRAV20; TRAJ17; TRDV2; TRAC	T cell receptor alpha variable 20; T cell receptor alpha joining 17; T cell receptor delta variable 2; T-cell receptor alpha constant
-1.20813	3.18639	0.558905	17002657	MIR218-2	microRNA 218-2
1.16339	1.91083	0.559208	16801665	LOC105370844	uncharacterized LOC105370844
-1.14208	1.73528	0.559208	16880868	LOC101060019	uncharacterized LOC101060019
1.30737	3.26944	0.559742	16926075	LOC101928284	uncharacterized LOC101928284
1.18875	2.49028	0.559742	16746804	CACNA1C-IT3	CACNA1C intronic transcript 3
1.14208	5.7725	0.559742	16674973	C1orf21	chromosome 1 open reading frame 21
1.36289	6.16611	0.560685	16763032	PKP2	plakophilin 2
1.19426	3.01917	0.560685	16938394	THRB-AS1	THRB antisense RNA 1
1.14252	5.85556	0.560685	17076137	FUT10	fucosyltransferase 10 (alpha (1,3) fucosyltransferase)
1.09093	10.8239	0.560685	16670401	HIST2H2AC	histone cluster 2, H2ac
-1.16653	6.26667	0.560685	16746696	ADIPOR2	adiponectin receptor 2
-1.17645	2.48389	0.560685	16708089	GOLGA7B	golgin A7 family, member B
-1.32511	2.41806	0.560895	17005858	HIST1H2AI	histone cluster 1, H2ai
1.35556	2.12444	0.561746	17086337	LOC101927552	uncharacterized LOC101927552
1.2682	2.8375	0.561746	17118325	FLJ45248	FLJ45248 protein
1.24833	2.51722	0.561746	16721304	OR56B1	olfactory receptor, family 56, subfamily B, member 1
1.19886	6.0675	0.561746	16689020	MCOLN3	mucolipin 3
1.17645	3.85944	0.561746	16871272	ZNF599	zinc finger protein 599
1.16923	2.89833	0.561746	16689465	LOC105378853; LOC149351	uncharacterized LOC105378853; uncharacterized LOC149351
1.14517	5.49889	0.561746	16782862	NYNRIN	NYN domain and retroviral integrase containing
1.12463	6.68472	0.561746	16673359	POU2F1	POU class 2 homeobox 1
1.11643	6.70444	0.561746	16867476	SAFB2	scaffold attachment factor B2
1.10701	7.62389	0.561746	16921591	USP25	ubiquitin specific peptidase 25
1.10233	8.1975	0.561746	16826879	CSNK2A2	casein kinase 2, alpha prime polypeptide
-1.11214	6.75	0.561746	16832405	NLK	nemo-like kinase
-1.17148	2.5175	0.561746	17078712	LOC105375936	uncharacterized LOC105375936
-1.21419	3.03444	0.561746	16781177	MCF2L-AS1	MCF2L antisense RNA 1
-1.22123	3.89139	0.561746	17008056	FGD2	FYVE, RhoGEF and PH domain containing 2
-1.22264	1.91833	0.561746	16826129	FRG2DP	FSHD region gene 2 family, member D, pseudogene
-1.22783	2.13083	0.561746	16815601	SMIM22	small integral membrane protein 22
-1.30034	3.13833	0.561746	16761176	KLRB1	killer cell lectin-like receptor subfamily B, member 1
-1.11729	3.66333	0.562171	16717032	ARHGAP19; SLIT1; ARHGAP19-SLIT1	Rho GTPase activating protein 19; slit guidance ligand 1; ARHGAP19-SLIT1 readthrough (NMD candidate)
-1.15936	3.15833	0.562171	17005847	LOC100131289	uncharacterized LOC100131289
-1.5292	3.84917	0.562171	16863287	FOSB	FBJ murine osteosarcoma viral oncogene homolog B
1.2517	1.85139	0.562426	16890455	MIR4438	microRNA 4438
1.1307	8.35806	0.562426	17001578	PDGFRB	platelet-derived growth factor receptor, beta polypeptide
-1.17193	7.01889	0.562426	16729128	SERPINH1	serpin peptidase inhibitor, clade H (heat shock protein 47), member 1, (collagen binding protein 1)
1.19886	2.38306	0.563098	17009114	LINC01512	long intergenic non-protein coding RNA 1512
1.13245	1.93917	0.563845	16798859	LOC105370752	uncharacterized LOC105370752
-1.25508	7.035	0.563845	17094453	LOC286297; LOC101928195; LOC102724904; LOC102724580; LOC100133920	uncharacterized LOC286297; monofunctional C1-tetrahydrofolate synthase, mitochondrial-like; uncharacterized LOC100133920
-1.10957	6.77111	0.564442	16988801	SLC12A2	solute carrier family 12 (sodium/potassium/chloride transporter), member 2
1.18921	2.09889	0.56479	16834135	KRTAP9-1	keratin associated protein 9-1
1.18829	5.71778	0.565561	16734281	KRTAP5-1	keratin associated protein 5-1
1.18372	2.08167	0.565561	16947229	LOC105374174	uncharacterized LOC105374174
1.15535	4.77361	0.565561	16678738	SPRTN	SprT-like N-terminal domain
-1.11901	7.56667	0.565561	17100036	NOTCH1	notch 1
-1.12593	4.18722	0.565561	16953396	SHISA5	shisa family member 5
-1.18054	3.36806	0.565561	17109849	ARX	aristaless related homeobox
-1.26089	2.04111	0.565561	16980267	GYPA	glycophorin A (MNS blood group)
1.10106	6.65889	0.566175	16711909	FRMD4A	FERM domain containing 4A
-1.18783	5.1475	0.566175	16768618	TMCC3	transmembrane and coiled-coil domain family 3
-1.13201	2.26667	0.566942	16778788	LINC01055	long intergenic non-protein coding RNA 1055
-1.21373	4.50417	0.567656	16661443	FAM76A	family with sequence similarity 76, member A
1.14781	4.99444	0.56889	16880527	B3GNT2	UDP-GlcNAc:betaGal beta-1,3-N-acetylglucosaminyltransferase 2
-1.11342	6.88806	0.570018	16882258	MAT2A	methionine adenosyltransferase II, alpha
1.31444	5.44611	0.570272	17063977	LOC154761	family with sequence similarity 115, member C pseudogene
1.26722	5.05194	0.570272	17076285	RAB11FIP1	RAB11 family interacting protein 1 (class I)
1.26138	3.28972	0.570272	16692359	LOC105371230	uncharacterized LOC105371230
1.25701	3.39222	0.570272	17053885	LOC105375586	uncharacterized LOC105375586
1.25315	2.83556	0.570272	16896087	LOC101929418	uncharacterized LOC101929418
1.23875	3.13889	0.570272	16957673	MIR4796	microRNA 4796
1.20442	1.83139	0.570272	17115998	TSPY2	testis specific protein, Y-linked 2
1.20395	3.85111	0.570272	17070082	GDAP1	ganglioside induced differentiation associated protein 1
1.19196	3.05056	0.570272	16837571	GPRC5C	G protein-coupled receptor, class C, group 5, member C
1.19058	2.81861	0.570272	16898764	SNRPG	small nuclear ribonucleoprotein polypeptide G
1.18783	4.40139	0.570272	16845391	LINC00910	long intergenic non-protein coding RNA 910
1.18692	2.64194	0.570272	16947551	C3orf80	chromosome 3 open reading frame 80
1.18555	4.30111	0.570272	16660654	ZNF436-AS1	ZNF436 antisense RNA 1
1.18054	5.02417	0.570272	16842070	TOP3A	topoisomerase (DNA) III alpha
1.17148	2.43639	0.570272	16851380	LOC105372016	uncharacterized LOC105372016
1.16249	4.81083	0.570272	16685571	FHL3	four and a half LIM domains 3
1.16115	2.21333	0.570272	16906235	LOC105373782	uncharacterized LOC105373782
1.15981	5.66972	0.570272	17107697	MTM1	myotubularin 1
1.15491	3.89611	0.570272	16911827	RIN2	Ras and Rab interactor 2
1.15402	6.49111	0.570272	16843906	TBC1D3E; TBC1D3	TBC1 domain family, member 3E; TBC1 domain family, member 3
1.15136	4.99611	0.570272	16802960	ISLR	immunoglobulin superfamily containing leucine-rich repeat
1.14693	5.68556	0.570272	17016946	PPP1R18	protein phosphatase 1, regulatory subunit 18
1.14605	2.64722	0.570272	16996847	LOC105379013	uncharacterized LOC105379013
1.14428	1.94389	0.570272	16972063	LOC102724899	uncharacterized LOC102724899
1.13945	5.8275	0.570272	16922543	MORC3	MORC family CW-type zinc finger 3
1.12896	2.07472	0.570272	17078783	SLC7A13	solute carrier family 7 (anionic amino acid transporter), member 13
1.12766	6.44889	0.570272	16904956	METTL5	methyltransferase like 5
1.11772	7.15083	0.570272	17104159	KLF8	Kruppel-like factor 8
1.11171	6.41472	0.570272	17053654	NUB1	negative regulator of ubiquitin-like proteins 1
1.10957	6.06889	0.570272	16912552	ASXL1	additional sex combs like transcriptional regulator 1
-1.13201	2.00611	0.570272	16965880	DTHD1	death domain containing 1
-1.1355	7.24833	0.570272	16920169	B4GALT5	UDP-Gal:betaGlcNAc beta 1,4- galactosyltransferase, polypeptide 5
-1.13813	2.41611	0.570272	16756578	DAO	D-amino-acid oxidase
-1.13989	5.16611	0.570272	16932025	MICAL3	microtubule associated monooxygenase, calponin and LIM domain containing 3
-1.15624	5.33472	0.570272	16931558	ZBED4	zinc finger, BED-type containing 4
-1.15981	5.13083	0.570272	16892555	DGKD	diacylglycerol kinase, delta 130kDa
-1.16115	2.32	0.570272	17085868	TMC1	transmembrane channel like 1
-1.16473	3.83333	0.570272	16915862	LOC105372719	uncharacterized LOC105372719
-1.16518	2.75417	0.570272	16662719	LOC105378654	uncharacterized LOC105378654
-1.16653	5.75556	0.570272	16828344	MLKL	mixed lineage kinase domain-like
-1.17058	1.92639	0.570272	16959320	BFSP2-AS1	BFSP2 antisense RNA 1
-1.18145	2.76861	0.570272	16964398	MSANTD1	Myb/SANT-like DNA-binding domain containing 1
-1.18327	3.68139	0.570272	16868995	ZNF653	zinc finger protein 653
-1.18372	1.9	0.570272	17103784	NUDT10	nudix hydrolase 10
-1.1938	2.63278	0.570272	16924113	TPTE	transmembrane phosphatase with tensin homology
-1.19932	2.14056	0.570272	16969123	LOC105377341; LOC105377342	uncharacterized LOC105377341; uncharacterized LOC105377342
-1.20581	3.57389	0.570272	16781817	TRAV1-1	T cell receptor alpha variable 1-1
-1.21046	3.71722	0.570272	16877097	ATP6V1C2	ATPase, H+ transporting, lysosomal 42kDa, V1 subunit C2
-1.21233	3.16333	0.570272	16960922	RARRES1	retinoic acid receptor responder (tazarotene induced) 1
-1.24258	4.415	0.570272	16930623	TEF	thyrotrophic embryonic factor
-1.24641	3.35833	0.570272	16829690	RAP1GAP2	RAP1 GTPase activating protein 2
-1.25074	7.65917	0.570272	17094240	LOC101928195	monofunctional C1-tetrahydrofolate synthase, mitochondrial-like
-1.35347	3.40833	0.570272	16845623	SLC4A1	solute carrier family 4 (anion exchanger), member 1 (Diego blood group)
-1.1819	3.78833	0.570578	16673012	NOS1AP; C1orf226	nitric oxide synthase 1 (neuronal) adaptor protein; chromosome 1 open reading frame 226
1.47541	5.04167	0.571133	16711822	MIR4481	microRNA 4481
1.17781	4.13472	0.571133	17049814	ORAI2	ORAI calcium release-activated calcium modulator 2
1.32766	3.86222	0.571602	17088536	LOC105376244	uncharacterized LOC105376244
1.1751	6.66361	0.571602	16673652	LOC100127910	uncharacterized LOC100127910
-1.16833	2.78333	0.571602	17116116	TSPY3	testis specific protein, Y-linked 3
-1.17013	2.11278	0.57301	16990946	LOC105378223	uncharacterized LOC105378223
1.15758	6.76778	0.57331	17088527	TLR4	toll-like receptor 4
1.16429	1.47583	0.579322	16836409	OR4D1	olfactory receptor, family 4, subfamily D, member 1
1.24545	3.43333	0.580529	16703667	SVILP1	supervillin pseudogene 1
1.17736	4.16333	0.583518	16910597	SOX12	SRY box 12
1.16833	2.50556	0.584088	16857459	TNFSF9	tumor necrosis factor (ligand) superfamily, member 9
-1.16878	9.27861	0.584806	16745525	HSPA8	heat shock 70kDa protein 8
1.22217	2.76917	0.585081	16944964	ALDH1L1-AS1	ALDH1L1 antisense RNA 1
1.14296	8.52972	0.585978	16977251	ANTXR2	anthrax toxin receptor 2
1.24593	4.13472	0.586162	16677071	SERTAD4	SERTA domain containing 4
1.13638	5.18944	0.586162	16794864	MLH3	mutL homolog 3
-1.20256	2.60417	0.586162	16844853	HAP1	huntingtin-associated protein 1
-1.13989	4.02889	0.586678	16858714	RNASEH2A	ribonuclease H2, subunit A
-1.1819	2.57611	0.586678	16947223	PLCH1-AS1	PLCH1 antisense RNA 1
1.23209	6.82556	0.587529	16939815	ABHD5	abhydrolase domain containing 5
-1.17329	2.02306	0.587748	16742760	LOC105369411	uncharacterized LOC105369411
-1.17103	3.70056	0.589051	16941167	MANF	mesencephalic astrocyte-derived neurotrophic factor
1.16026	5.01	0.590999	17099295	TTF1	transcription termination factor, RNA polymerase I
-1.15003	2.1975	0.590999	16781825	OR4E2	olfactory receptor, family 4, subfamily E, member 2
-1.16205	2.33111	0.590999	16944055	SIDT1	SID1 transmembrane family, member 1
-1.17691	1.93472	0.590999	16934643	PVALB	parvalbumin
-1.18829	4.99444	0.590999	17110086	RPGR	retinitis pigmentosa GTPase regulator
-1.22076	3.12056	0.590999	17102032	YY2	YY2 transcription factor
-1.12723	2.37139	0.591293	17023062	LOC101927919	uncharacterized LOC101927919
-1.11214	3.51722	0.591839	17081923	JRK	Jrk helix-turn-helix protein
1.42954	3.31333	0.592239	17094889	LINC01474	long intergenic non-protein coding RNA 1474
1.1053	8.20278	0.592239	16950632	EMC3	ER membrane protein complex subunit 3
-1.18967	2.15306	0.592239	16752174	OR6C2	olfactory receptor, family 6, subfamily C, member 2
-1.19518	4.41028	0.592869	16890787	GPBAR1	G protein-coupled bile acid receptor 1
1.12983	5.75139	0.593143	16690493	WDR47	WD repeat domain 47
1.24545	4.12667	0.593687	16778460	KBTBD7	kelch repeat and BTB (POZ) domain containing 7
1.18646	3.11778	0.593687	16798555	GOLGA6L1	golgin A6 family-like 1
-1.19518	2.74694	0.595377	16775834	SOX21-AS1	SOX21 antisense RNA 1 (head to head)
-1.21139	5.01444	0.595377	17018497	FKBP5	FK506 binding protein 5
1.11987	6.04667	0.595476	16810686	CLPX	caseinolytic mitochondrial matrix peptidase chaperone subunit
1.09894	7.11472	0.595476	16776233	ERCC5; BIVM; BIVM-ERCC5	excision repair cross-complementation group 5; basic, immunoglobulin-like variable motif containing; BIVM-ERCC5 readthrough
-1.3114	3.815	0.595476	16817624	SPN	sialophorin
1.217	2.71667	0.596121	16836511	GDPD1	glycerophosphodiester phosphodiesterase domain containing 1
1.20674	4.31889	0.596121	16779157	DLEU2; SPRYD7	deleted in lymphocytic leukemia 2 (non-protein coding); SPRY domain containing 7
1.20488	6.63056	0.596121	16692846	CTSK	cathepsin K
1.18921	4.21556	0.596121	16718779	EMX2OS	EMX2 opposite strand/antisense RNA
1.12333	2.10278	0.596121	16719325	TEX36	testis expressed 36
1.07798	7.96028	0.596121	16832518	SUPT6H	SPT6 homolog, histone chaperone
-1.14076	4.13389	0.596121	16668170	CELSR2	cadherin, EGF LAG seven-pass G-type receptor 2
-1.14164	2.07278	0.596121	17074231	LOC105377795	uncharacterized LOC105377795
-1.15624	3.62306	0.596121	16891603	KCNE4	potassium channel, voltage gated subfamily E regulatory beta subunit 4
-1.16249	1.98806	0.596121	16837405	LINC01152	long intergenic non-protein coding RNA 1152
-1.16294	1.98944	0.596121	16852849	SERPINB11	serpin peptidase inhibitor, clade B (ovalbumin), member 11 (gene/pseudogene)
-1.16698	5.88194	0.596121	16874047	RASIP1	Ras interacting protein 1
-1.17193	2.93444	0.596121	17012036	VGLL2	vestigial-like family member 2
-1.22783	2.88028	0.596121	16850754	LRRC30	leucine rich repeat containing 30
-1.23114	4.52111	0.596121	16739636	SNHG1	small nucleolar RNA host gene 1
-1.08464	8.03806	0.596495	16721479	ILK	integrin linked kinase
1.21233	5.32333	0.597318	16868130	CD320	CD320 molecule
1.11085	7.14583	0.598514	16944724	DIRC2	disrupted in renal carcinoma 2
-1.1616	7.03194	0.598514	17023484	ARHGAP18	Rho GTPase activating protein 18
-1.21419	3.02111	0.598514	17016486	HIST1H2BL	histone cluster 1, H2bl
1.20395	4.76389	0.598741	16912212	ZNF337-AS1; ZNF337	ZNF337 antisense RNA 1; zinc finger protein 337
1.15847	5.03111	0.598741	16693996	THBS3	thrombospondin 3
1.14517	6.93056	0.598741	16672279	KIRREL	kin of IRRE like (Drosophila)
-1.15535	1.68528	0.598741	16721531	OR2D3	olfactory receptor, family 2, subfamily D, member 3
-1.16563	4.05444	0.598741	16997503	LHFPL2	lipoma HMGIC fusion partner-like 2
-1.19104	2.76556	0.598741	16914504	LOC100131496	uncharacterized LOC100131496
-1.22547	3.71	0.598741	16982161	PDLIM3	PDZ and LIM domain 3
1.25992	2.17	0.598747	17025359	LPA	lipoprotein, Lp(a)
1.25266	2.39806	0.598747	16693341	LCE1C	late cornified envelope 1C
1.22925	5.50333	0.598747	16868158	RAB11B-AS1	RAB11B antisense RNA 1
-1.13594	7.28639	0.598747	16692775	MCL1	myeloid cell leukemia 1
-1.21093	3.85639	0.598747	16850209	CD7	CD7 molecule
-1.39367	3.31278	0.598747	17056813	TRGC2; TRGJ1; TRGJ2	T cell receptor gamma constant 2; T cell receptor gamma joining 1; T cell receptor gamma joining 2
-1.39367	3.31278	0.598747	17056823	TRGV9; TRGJ1; TRGJ2	T cell receptor gamma variable 9; T cell receptor gamma joining 1; T cell receptor gamma joining 2
-1.17872	5.88306	0.600165	17106183	TMEM164	transmembrane protein 164
-1.33793	2.25444	0.600165	16725201	MS4A6E	membrane-spanning 4-domains, subfamily A, member 6E
1.11772	6.24361	0.600414	16711731	USP6NL	USP6 N-terminal like
-1.11987	5.96667	0.600414	17004974	NOL7	nucleolar protein 7
-1.16788	2.89583	0.600414	16758011	HNF1A	HNF1 homeobox A
-1.17781	3.71528	0.600414	17047045	LIMK1	LIM domain kinase 1
-1.14561	4.73528	0.600595	16899711	TMEM150A	transmembrane protein 150A
-1.15624	4.8025	0.600595	17021092	FAM46A	family with sequence similarity 46, member A
-1.24449	3.13889	0.600595	16903931	CYTIP	cytohesin 1 interacting protein
1.26332	1.89528	0.601925	16675457	CFHR4	complement factor H-related 4
1.20953	4.52778	0.601925	16770934	VSIG10	V-set and immunoglobulin domain containing 10
1.17781	5.60528	0.601925	16923239	PDE9A	phosphodiesterase 9A
1.17013	3.27667	0.601925	16660313	UBXN10	UBX domain protein 10
1.14649	6.19194	0.601925	17020174	GCLC	glutamate-cysteine ligase, catalytic subunit
1.14208	1.86083	0.601925	17046098	LINC01445	long intergenic non-protein coding RNA 1445
1.1307	6.17806	0.601925	16894710	FAM49A	family with sequence similarity 49, member A
1.12766	6.005	0.601925	16723593	PDHX	pyruvate dehydrogenase complex, component X
1.05783	10.5717	0.601925	16774679	ITM2B	integral membrane protein 2B
-1.11085	1.79917	0.601925	16754306	LOC101928137	uncharacterized LOC101928137
-1.15313	5.45667	0.601925	16709856	BAG3	BCL2-associated athanogene 3
-1.15313	7.04778	0.601925	17098808	GOLGA2	golgin A2
-1.15981	2.48194	0.601925	16874558	FAM71E1	family with sequence similarity 71, member E1
-1.16608	4.97917	0.601925	16794177	ACTN1	actinin, alpha 1
-1.16698	4.07472	0.601925	17056587	DPY19L1	dpy-19-like 1 (C. elegans)
-1.16698	2.09194	0.601925	16974524	FGFBP1	fibroblast growth factor binding protein 1
-1.17555	2.87833	0.601925	16726332	LOC105369340	uncharacterized LOC105369340
-1.18054	3.62194	0.601925	16698298	KISS1	KiSS-1 metastasis-suppressor
-1.20303	2.24611	0.601925	16969197	MTTP	microsomal triglyceride transfer protein
-1.20442	2.3025	0.601925	17095999	MIRLET7DHG	MIRLET7D host gene
-1.21888	5.50667	0.601925	16687875	JUN	jun proto-oncogene
-1.22123	5.53639	0.601925	17057422	SNORA9; SNHG15	small nucleolar RNA, H/ACA box 9; small nucleolar RNA host gene 15
-1.23875	2.78444	0.601925	17108234	OPN1LW	opsin 1 (cone pigments), long-wave-sensitive
-1.23971	3.005	0.601925	17076249	LINC01605	long intergenic non-protein coding RNA 1605
-1.29086	3.20361	0.601925	17118156	LOC166994	integral membrane glycoprotein-like
1.21888	2.96944	0.602104	16781606	ECRP	ribonuclease, RNase A family, 2 (liver, eosinophil-derived neurotoxin) pseudogene
-1.18145	5.16583	0.602104	16996246	RNF138P1	ring finger protein 138, E3 ubiquitin protein ligase pseudogene 1
1.2854	3.59222	0.602745	17115913	CD99P1	CD99 molecule pseudogene 1
1.24019	3.59972	0.602745	16988423	PRR16	proline rich 16
1.23589	2.22556	0.602745	16714294	ASAH2	N-acylsphingosine amidohydrolase (non-lysosomal ceramidase) 2
1.22594	3.13194	0.602745	16968389	THAP9	THAP domain containing 9
1.20395	6.11556	0.602745	17083282	CDC37L1	cell division cycle 37-like 1
1.1518	6.57472	0.602745	17117617	PCID2	PCI domain containing 2
1.15047	7.02833	0.602745	16806732	WHAMMP1	WAS protein homolog associated with actin, golgi membranes and microtubules pseudogene 1
1.14693	7.20222	0.602745	17051943	TMEM140	transmembrane protein 140
1.13114	5.10389	0.602745	16905216	GPR155	G protein-coupled receptor 155
1.12419	4.73611	0.602745	16759350	ULK1	unc-51 like autophagy activating kinase 1
1.09387	6.67806	0.602745	16939283	WDR48	WD repeat domain 48
-1.07054	10.1075	0.602745	16667530	PALMD	palmdelphin
-1.15136	1.395	0.602745	16798418	SNORD115-37	small nucleolar RNA, C/D box 115-37
-1.15669	2.02833	0.602745	16987979	NREP-AS1	NREP antisense RNA 1
-1.19564	3.14944	0.602745	16801695	C2CD4A	C2 calcium-dependent domain containing 4A
-1.20581	2.09556	0.602745	16797956	LOC101928792	uncharacterized LOC101928792
1.25025	2.325	0.603709	16876812	LOC101929531	uncharacterized LOC101929531
1.19979	5.52361	0.603709	17056143	HOXA6	homeobox A6
1.19656	5.54833	0.603709	16692624	HIST2H2BC	histone cluster 2, H2bc (pseudogene)
1.17464	2.87278	0.603709	16965009	USP17L18; USP17L11	ubiquitin specific peptidase 17-like family member 18; ubiquitin specific peptidase 17-like family member 11
1.15713	3.50361	0.603709	16676919	LOC148696	uncharacterized LOC148696
1.11944	8.00083	0.603709	16977820	HSD17B11	hydroxysteroid (17-beta) dehydrogenase 11
-1.11514	6.67861	0.603709	17008412	NFYA	nuclear transcription factor Y subunit alpha
-1.13945	2.21917	0.603709	16881458	NOTO	notochord homeobox
-1.17283	4.99889	0.603709	17100390	TMEM203	transmembrane protein 203
-1.17645	4.48556	0.603709	16933378	TPST2	tyrosylprotein sulfotransferase 2
-1.18008	3.11556	0.603709	16662052	LCK	LCK proto-oncogene, Src family tyrosine kinase
1.20349	1.59583	0.603742	16797921	MKRN3	makorin ring finger protein 3
1.26722	3.17417	0.604048	16663286	CCDC30	coiled-coil domain containing 30
1.17238	2.03694	0.604173	17010246	KCNQ5	potassium channel, voltage gated KQT-like subfamily Q, member 5
-1.14826	3.27417	0.604173	17111656	MTMR8	myotubularin related protein 8
-1.20488	3.28444	0.604173	16790026	KLHL33	kelch-like family member 33
1.19334	3.45361	0.604435	16673489	TBX19	T-box 19
1.07508	7.35833	0.604652	16948401	FXR1	fragile X mental retardation, autosomal homolog 1
-1.18783	5.65417	0.604652	17015741	GFOD1	glucose-fructose oxidoreductase domain containing 1
1.21373	4.62583	0.605793	16779391	MRPS31P5; TPTE2P2	mitochondrial ribosomal protein S31 pseudogene 5; transmembrane phosphoinositide 3-phosphatase and tensin homolog 2 pseudogene 2
1.10148	7.1175	0.605793	16747594	ATN1	atrophin 1
1.04608	12.7847	0.605793	17100661	COX2	cytochrome c oxidase subunit II
-1.17917	3.18556	0.605793	16819521	ADGRG5	adhesion G protein-coupled receptor G5
-1.27948	4.08833	0.605793	17046573	CCT6P1	chaperonin containing TCP1, subunit 6 (zeta) pseudogene 1
1.15624	4.30361	0.605811	16690908	KCND3	potassium channel, voltage gated Shal related subfamily D, member 3
1.14428	6.05889	0.605811	16670697	PRUNE	prune exopolyphosphatase
1.13463	8.56778	0.605811	16834436	RAMP2	receptor (G protein-coupled) activity modifying protein 2
1.10403	5.13583	0.605811	16846218	HOXB2	homeobox B2
1.09767	7.04	0.605811	16752659	RBMS2	RNA binding motif, single stranded interacting protein 2
-1.15758	4.46833	0.605811	16658350	RNF207	ring finger protein 207
-1.34983	3.74694	0.605811	16782102	TRAJ10; TRAC	T cell receptor alpha joining 10; T-cell receptor alpha constant
1.18509	3.57472	0.60656	16754577	LOC105369865	uncharacterized LOC105369865
-1.176	4.59694	0.60656	17081002	FAM84B	family with sequence similarity 84, member B
-1.1412	2.3075	0.607349	17012299	LOC643623	uncharacterized LOC643623
-1.18281	1.98333	0.60778	16987834	LOC105379117	uncharacterized LOC105379117
1.35817	5.06694	0.60899	16702226	LOC399716	uncharacterized LOC399716
1.18738	1.98778	0.60899	16919631	WFDC11	WAP four-disulfide core domain 11
1.13288	5.84722	0.60899	16895278	ADCY3	adenylate cyclase 3
-1.217	4.58833	0.60899	16940065	LARS2	leucyl-tRNA synthetase 2, mitochondrial
-1.19426	2.15806	0.611022	16933555	C22orf31	chromosome 22 open reading frame 31
-1.17691	2.63417	0.611591	16983420	MIR887	microRNA 887
1.20025	1.72	0.612007	16659371	PRAMEF1; PRAMEF28; PRAMEF13	PRAME family member 1; PRAME family member 28; PRAME family member 13
1.15624	3.68861	0.612431	16746348	IGSF9B	immunoglobulin superfamily, member 9B
1.09598	6.18556	0.612431	16820168	FAM65A	family with sequence similarity 65, member A
-1.25363	3.27583	0.612431	16972884	LOC101928810	uncharacterized LOC101928810
1.1434	6.07667	0.613134	17082935	ZNF250; COMMD5	zinc finger protein 250; COMM domain containing 5
1.11858	6.70139	0.613134	16984945	MAP3K1	mitogen-activated protein kinase kinase kinase 1, E3 ubiquitin protein ligase
1.18281	4.26778	0.61349	16916561	ZNF343	zinc finger protein 343
1.18281	4.65333	0.61349	16968077	CCNG2	cyclin G2
1.12679	6.05722	0.61349	16882428	KDM3A	lysine (K)-specific demethylase 3A
-1.14561	1.9825	0.61349	16818925	LOC105371263	uncharacterized LOC105371263
-1.16563	1.99167	0.61349	16940211	TDGF1	teratocarcinoma-derived growth factor 1
-1.20349	2.53417	0.61349	16665901	IL12RB2	interleukin 12 receptor, beta 2
1.13507	7.78028	0.613611	17114489	MAP7D3	MAP7 domain containing 3
-1.20627	4.02083	0.613955	16855953	LOC105372190	uncharacterized LOC105372190
1.16968	3.42306	0.615475	16948535	LOC105374246	uncharacterized LOC105374246
-1.1294	6.49778	0.615475	16917114	TMX4	thioredoxin-related transmembrane protein 4
-1.18555	2.78556	0.615475	16693393	PGLYRP4	peptidoglycan recognition protein 4
1.14958	2.27389	0.616218	16985056	LOC105378990	uncharacterized LOC105378990
1.16294	2.085	0.616816	16917139	PAK7	p21 protein (Cdc42/Rac)-activated kinase 7
1.25411	3.85278	0.618188	16985720	GTF2H2C_2; GTF2H2C	GTF2H2 family member C, copy 2; GTF2H2 family member C
1.1216	5.30389	0.618188	16671178	SNAPIN	SNAP-associated protein
1.10191	6.39167	0.618188	16895772	GTF3C2	general transcription factor IIIC subunit 2
-1.14517	3.33889	0.618188	16769865	USP30-AS1	USP30 antisense RNA 1
-1.16653	2.70833	0.618188	16797132	TMEM179	transmembrane protein 179
-1.18327	3.00806	0.618188	16728059	LOC105369363; LOC102724209	uncharacterized LOC105369363; uncharacterized LOC102724209
-1.19012	1.95944	0.618188	16927806	IGLV3-19	immunoglobulin lambda variable 3-19
1.11686	5.79583	0.618243	16783215	ARHGAP5	Rho GTPase activating protein 5
-1.1434	3.57111	0.618243	16933845	RNF215	ring finger protein 215
-1.14384	2.0975	0.618243	17086368	LOC105376116	uncharacterized LOC105376116
-1.21093	5.67361	0.618243	16937725	SYN2	synapsin II
1.15446	4.07306	0.619521	16798698	GOLGA8T	golgin A8 family, member T
1.11	5.15583	0.619521	16879779	CRIPT	cysteine-rich PDZ-binding protein
1.1412	4.38139	0.62038	16825763	TBC1D10B	TBC1 domain family, member 10B
-1.13682	4.51639	0.62038	16697599	DENND1B	DENN/MADD domain containing 1B
-1.17645	2.18167	0.62038	16902101	LOC101060091	uncharacterized LOC101060091
-1.23923	2.46139	0.62038	16853863	LOC105371986	uncharacterized LOC105371986
1.15892	3.12972	0.620568	16732541	TECTA	tectorin alpha
1.22405	2.87694	0.620677	17086805	ANKRD19P	ankyrin repeat domain 19, pseudogene
-1.1616	1.89972	0.621036	16994699	LOC105374670	uncharacterized LOC105374670
-1.21466	2.19861	0.621088	16920528	LOC105372676	uncharacterized LOC105372676
-1.18601	4.42306	0.622099	16872884	PSG6	pregnancy specific beta-1-glycoprotein 6
-1.13027	2.02667	0.624327	16733165	DDX25	DEAD (Asp-Glu-Ala-Asp) box helicase 25
1.12376	5.25694	0.624769	16846849	COX11	COX11 cytochrome c oxidase copper chaperone
1.25798	4.36	0.625048	16914791	SNAI1	snail family zinc finger 1
1.14914	4.50417	0.625396	16830839	CNTROB	centrobin, centrosomal BRCA2 interacting protein
1.1036	6.67	0.625396	16725969	TMEM179B; MIR6748	transmembrane protein 179B; microRNA 6748
1.29136	2.39944	0.625412	17092879	MIR31	microRNA 31
1.23971	6.70278	0.625412	16796015	ATXN3; ERVH-7	ataxin 3; endogenous retrovirus group H, member 7
1.20256	2.07306	0.625412	16982147	CCDC110	coiled-coil domain containing 110
1.18646	1.96278	0.625412	16979892	LOC101927414; LOC105377444	uncharacterized LOC101927414; uncharacterized LOC105377444
1.18145	2.2575	0.625412	16960075	PAQR9	progestin and adipoQ receptor family member IX
1.13594	5.70972	0.625412	16799852	TYRO3	TYRO3 protein tyrosine kinase
1.1355	6.51833	0.625412	16845246	HMGN2P15	high mobility group nucleosomal binding domain 2 pseudogene 15
1.08883	7.10861	0.625412	16939796	SNRK	SNF related kinase
1.08883	6.72306	0.625412	16899062	DUSP11	dual specificity phosphatase 11
-1.14208	2.1725	0.625412	16989636	KIF20A	kinesin family member 20A
-1.1487	1.88	0.625412	16982853	LOC105374629	uncharacterized LOC105374629
-1.15091	1.66139	0.625412	16886160	LOC105373643	uncharacterized LOC105373643
-1.15269	2.45194	0.625412	16673126	RGS4	regulator of G-protein signaling 4
-1.15669	3.61944	0.625412	16787597	RIN3	Ras and Rab interactor 3
-1.16518	2.39972	0.625412	17086685	UNQ6494	uncharacterized LOC100129066
-1.17419	3.28083	0.625412	16657848	LOC105378586; LOC284628	uncharacterized LOC105378586; uncharacterized LOC284628
-1.20953	3.24389	0.625412	17088320	COL27A1	collagen, type XXVII, alpha 1
1.14164	4.79556	0.625721	16661617	TRNAU1AP	tRNA selenocysteine 1 associated protein 1
-1.19748	1.76611	0.625746	16798408	SNORD115-32	small nucleolar RNA, C/D box 115-32
1.20395	3.19833	0.626785	16955872	LOC105377124	uncharacterized LOC105377124
1.14649	4.17583	0.626785	16727413	PELI3	pellino E3 ubiquitin protein ligase family member 3
1.11686	5.81417	0.626785	16957446	C3orf17	chromosome 3 open reading frame 17
-1.18555	3.31944	0.626785	16929719	KCTD17	potassium channel tetramerization domain containing 17
-1.27211	2.98583	0.626785	16969229	DAPP1	dual adaptor of phosphotyrosine and 3-phosphoinositides
1.16833	5.81556	0.626798	17115677	GAB3	GRB2-associated binding protein 3
1.16518	5.76917	0.626798	17096904	CTNNAL1	catenin (cadherin-associated protein), alpha-like 1
-1.21653	3.30139	0.626798	16829786	SPNS3	spinster homolog 3 (Drosophila)
-1.15624	2.31472	0.62694	16887147	XIRP2	xin actin binding repeat containing 2
1.21046	3.07167	0.628411	16922775	DSCR10	Down syndrome critical region 10 (non-protein coding)
1.17917	3.05	0.628411	16867147	RAX2	retina and anterior neural fold homeobox 2
1.15402	2.84444	0.628411	17018859	KCNK16	potassium channel, two pore domain subfamily K, member 16
1.11	5.37639	0.628411	16789926	CCNB1IP1	cyclin B1 interacting protein 1, E3 ubiquitin protein ligase
-1.14032	2.25806	0.628411	16904995	LINC01124	long intergenic non-protein coding RNA 1124
1.11858	6.14139	0.628856	17112376	BRWD3	bromodomain and WD repeat domain containing 3
1.16026	1.84722	0.629328	17096715	OR13C3	olfactory receptor, family 13, subfamily C, member 3
-1.14649	5.35139	0.629328	16792211	CLEC14A	C-type lectin domain family 14, member A
-1.21794	2.87389	0.629328	16859611	FCHO1	FCH domain only 1
-1.22594	3.01306	0.629328	17058233	GTF2IRD1P1	GTF2I repeat domain containing 1 pseudogene 1
-1.27505	4.09306	0.629328	16672373	PYHIN1	pyrin and HIN domain family, member 1
-1.29335	6.56611	0.629328	16719417	ADAM12	ADAM metallopeptidase domain 12
1.15892	4.14083	0.629429	16853951	NPIPB1P	nuclear pore complex interacting protein family, member B1, pseudogene
1.11901	1.82889	0.629636	17069173	LINC01602	long intergenic non-protein coding RNA 1602
-1.17781	2.28583	0.631145	17117114	BCORP1	BCL6 corepressor pseudogene 1
-1.32562	3.01389	0.631484	16930348	GRAP2	GRB2-related adaptor protein 2
-1.18875	5.03194	0.631858	16938973	C3orf35	chromosome 3 open reading frame 35
-1.83684	6.13472	0.633228	16976821	PPBP	pro-platelet basic protein
1.08048	7.50361	0.633563	16852098	PIK3C3	phosphatidylinositol 3-kinase, catalytic subunit type 3
1.26186	2.80111	0.634098	16764817	KRT81	keratin 81, type II
1.20071	5.10472	0.634098	17025989	DLL1	delta-like 1 (Drosophila)
1.17963	2.84083	0.634098	16769357	NT5DC3	5-nucleotidase domain containing 3
1.13638	2.23778	0.634098	16743614	ANGPTL5	angiopoietin like 5
1.10872	6.09944	0.634098	16706286	SAMD8	sterile alpha motif domain containing 8
-1.12506	5.91389	0.634098	16835386	SNX11	sorting nexin 11
-1.12723	1.98361	0.634098	16959517	LOC105374124	uncharacterized LOC105374124
-1.17374	1.87	0.634098	17046007	LOC105375273	uncharacterized LOC105375273
-1.19334	2.6325	0.634098	16984783	GZMK	granzyme K
-1.1984	4.40056	0.634098	17089953	FAM73B	family with sequence similarity 73, member B
-1.217	2.50944	0.634098	16764975	KRT74	keratin 74, type II
-1.25895	2.50056	0.634098	17086728	LOC105376143	uncharacterized LOC105376143
1.15981	2.50694	0.634379	16771013	LOC105370015	uncharacterized LOC105370015
1.11256	4.68694	0.634379	16731695	CEP164	centrosomal protein 164kDa
-1.13857	3.54861	0.634379	17005281	CASC15	cancer susceptibility candidate 15 (non-protein coding)
1.20442	3.74028	0.634489	16925187	DNAJC28	DnaJ (Hsp40) homolog, subfamily C, member 28
1.18236	3.07417	0.634489	16750395	LOC102723757	uncharacterized LOC102723757
1.15758	4.83278	0.634489	16887313	PHOSPHO2; KLHL23	phosphatase, orphan 2; kelch-like family member 23
1.15357	5.37806	0.634489	16730819	ACAT1	acetyl-CoA acetyltransferase 1
1.14649	1.83194	0.634489	16981480	LOC105377536	uncharacterized LOC105377536
-1.17827	3.69611	0.634489	16734271	DUSP8	dual specificity phosphatase 8
-1.13463	2.30889	0.635579	16974963	LOC101929161	uncharacterized LOC101929161
1.15713	7.06917	0.635732	16766946	AVPR1A	arginine vasopressin receptor 1A
1.25556	5.60028	0.636264	16729924	NAALAD2	N-acetylated alpha-linked acidic dipeptidase 2
1.2517	3.88694	0.636264	16805804	FAM138E	family with sequence similarity 138, member E
1.16608	2.93917	0.636264	16997283	ANKRD31	ankyrin repeat domain 31
-1.14561	3.55306	0.636264	16788382	MIR342	microRNA 342
-1.21233	2.37944	0.636264	16940172	CCR2	chemokine (C-C motif) receptor 2
1.23162	4.26861	0.636708	16927812	IGLV3-16	immunoglobulin lambda variable 3-16
1.16833	4.11611	0.636708	16818152	ZNF646	zinc finger protein 646
1.14252	2.58167	0.636708	16992240	GABRP	gamma-aminobutyric acid (GABA) A receptor, pi
1.14164	3.35222	0.636708	16658106	FAM213B	family with sequence similarity 213, member B
1.13114	2.79889	0.636708	16813792	SPATA41	spermatogenesis associated 41 (non-protein coding)
-1.17103	2.90333	0.636708	17075685	STMN4	stathmin-like 4
1.19518	2.45583	0.636712	16865028	MIR520F	microRNA 520f
1.16026	4.47278	0.636712	17067135	PPP2R2A	protein phosphatase 2, regulatory subunit B, alpha
-1.16608	6.31694	0.637133	16701531	MIR3916	microRNA 3916
1.1616	2.67083	0.637438	16785512	LOC105370539; LOC105370540	uncharacterized LOC105370539; uncharacterized LOC105370540
1.15269	1.75194	0.637438	16813647	LOC105371009	uncharacterized LOC105371009
1.14958	1.82	0.637438	17053906	LOC100286906	uncharacterized LOC100286906
1.12506	2.10944	0.637438	16913719	LINC01370	long intergenic non-protein coding RNA 1370
1.09177	7.75444	0.637438	17015752	RANBP9	RAN binding protein 9
-1.15003	5.59694	0.637438	16843131	CRLF3	cytokine receptor-like factor 3
1.15758	5.65278	0.638797	17058928	SPDYE16	speedy/RINGO cell cycle regulator family member E16
-1.12853	2.94833	0.638797	16870221	UNC13A	unc-13 homolog A (C. elegans)
-1.17013	3.14167	0.638797	16787650	CHGA	chromogranin A
-1.23257	3.21194	0.638797	17048724	BHLHA15	basic helix-loop-helix family, member a15
1.22547	3.26222	0.638971	17094534	CBWD6; CBWD7	COBW domain containing 6; COBW domain containing 7
1.1915	3.04028	0.638971	16804658	WDR93	WD repeat domain 93
1.17329	2.78528	0.638971	16970399	BBS12	Bardet-Biedl syndrome 12
-1.10914	1.59139	0.638971	16891517	LOC105373896	uncharacterized LOC105373896
-1.12246	4.23778	0.638971	17075014	MTUS1	microtubule associated tumor suppressor 1
-1.17283	5.02389	0.638971	17044056	SP4	Sp4 transcription factor
-1.18099	2.37056	0.638971	16902673	LOC105373614	uncharacterized LOC105373614
-1.31951	3.93444	0.638971	16821581	LINC00311	long intergenic non-protein coding RNA 311
1.33176	2.45667	0.63911	16746904	TULP3	tubby like protein 3
-1.17736	2.13222	0.63911	16721529	OR10A4	olfactory receptor, family 10, subfamily A, member 4
1.43561	2.90417	0.639117	16863566	MIR3190	microRNA 3190
1.278	3.19417	0.639117	16871343	LOC101927522	uncharacterized LOC101927522
1.24929	2.77778	0.639117	16865084	MIR518A2	microRNA 518a-2
1.22641	3.55333	0.639117	16875026	ZNF616	zinc finger protein 616
1.225	6.12194	0.639117	17025844	THBS2	thrombospondin 2
1.21841	5.39972	0.639117	17016506	HIST1H4L	histone cluster 1, H4l
1.21419	2.95556	0.639117	16880057	CHAC2	ChaC, cation transport regulator homolog 2 (E. coli)
1.21373	2.49083	0.639117	16696689	ASTN1	astrotactin 1
1.21139	5.29556	0.639117	16829618	HIC1	hypermethylated in cancer 1
1.20581	2.82056	0.639117	16819049	LOC105371277	uncharacterized LOC105371277
1.19886	2.28972	0.639117	16759924	MIR3649	microRNA 3649
1.19334	8.11583	0.639117	17024394	PLAGL1	pleiomorphic adenoma gene-like 1
1.18829	2.26556	0.639117	17009794	BEND6	BEN domain containing 6
1.17963	3.75639	0.639117	16743215	TRIM53AP	tripartite motif containing 53A, pseudogene
1.16968	6.37917	0.639117	16882544	LOC102724642	anaphase-promoting complex subunit 1-like
1.16833	2.23944	0.639117	16929560	MIR3909	microRNA 3909
1.16788	1.98528	0.639117	16910555	LOC105373979	uncharacterized LOC105373979
1.1434	7.35667	0.639117	16836528	YPEL2	yippee like 2
1.13989	3.70944	0.639117	16935344	ST13	suppression of tumorigenicity 13 (colon carcinoma) (Hsp70 interacting protein)
1.13813	5.405	0.639117	16846226	HOXB3	homeobox B3
1.13682	5.37972	0.639117	16814143	FAM234A	family with sequence similarity 234, member A
1.13376	1.985	0.639117	17106162	LOC101928358	uncharacterized LOC101928358
1.13158	1.79194	0.639117	16939365	LOC105377035	uncharacterized LOC105377035
1.13114	6.49667	0.639117	16829037	ZCCHC14	zinc finger, CCHC domain containing 14
1.12593	6.44389	0.639117	16737401	TRAF6	TNF receptor-associated factor 6, E3 ubiquitin protein ligase
1.12117	8.29361	0.639117	16722189	TEAD1	TEA domain family member 1 (SV40 transcriptional enhancer factor)
1.12073	6.96278	0.639117	16796414	SYNE3	spectrin repeat containing, nuclear envelope family member 3
1.08131	6.72861	0.639117	17077051	PCMTD1	protein-L-isoaspartate (D-aspartate) O-methyltransferase domain containing 1
1.06683	9.61389	0.639117	17023239	SERINC1	serine incorporator 1
-1.09514	6.79833	0.639117	16714323	SGMS1	sphingomyelin synthase 1
-1.09598	6.62944	0.639117	16954576	VPRBP	Vpr (HIV-1) binding protein
-1.11256	8.62361	0.639117	16848888	H3F3B	H3 histone, family 3B (H3.3B)
-1.11299	6.05556	0.639117	16971139	ABCE1	ATP binding cassette subfamily E member 1
-1.11944	5.9975	0.639117	17008676	RPL7L1	ribosomal protein L7-like 1
-1.1216	3.52056	0.639117	16801179	MAPK6	mitogen-activated protein kinase 6
-1.12593	7.88889	0.639117	16914509	NCOA3	nuclear receptor coactivator 3
-1.12853	4.67333	0.639117	16814211	NME4; DECR2	NME/NM23 nucleoside diphosphate kinase 4; 2,4-dienoyl-CoA reductase 2, peroxisomal
-1.13158	5.08361	0.639117	16836896	ACE	angiotensin I converting enzyme
-1.13813	4.09111	0.639117	16670894	TUFT1	tuftelin 1
-1.14605	2.88556	0.639117	16766479	STAC3; R3HDM2	SH3 and cysteine rich domain 3; R3H domain containing 2
-1.15047	2.35833	0.639117	16884008	SLC5A7	solute carrier family 5 (sodium/choline cotransporter), member 7
-1.15224	2.81944	0.639117	16785048	FLJ22447	uncharacterized LOC400221
-1.15224	1.96056	0.639117	16809374	GNB5	guanine nucleotide binding protein (G protein), beta 5
-1.15224	3.11944	0.639117	17006659	TNF	tumor necrosis factor
-1.15357	4.42083	0.639117	17106723	XIAP	X-linked inhibitor of apoptosis, E3 ubiquitin protein ligase
-1.15446	3.03083	0.639117	16988562	PRDM6	PR domain containing 6
-1.15491	5.06278	0.639117	17115884	ASMTL-AS1	ASMTL antisense RNA 1
-1.15535	2.50028	0.639117	17022276	SCML4	sex comb on midleg-like 4 (Drosophila)
-1.15803	2.69472	0.639117	16975084	ARAP2	ArfGAP with RhoGAP domain, ankyrin repeat and PH domain 2
-1.15936	5.68056	0.639117	17043294	FSCN1	fascin actin-bundling protein 1
-1.16115	1.88444	0.639117	16774415	LINC00400	long intergenic non-protein coding RNA 400
-1.16473	2.56833	0.639117	16775263	PCDH9-AS2	PCDH9 antisense RNA 2
-1.1751	3.70306	0.639117	16899224	RTKN	rhotekin
-1.17691	2.43194	0.639117	17070734	GS1-251I9.3	uncharacterized LOC105375636
-1.17736	5.36167	0.639117	16745186	HYOU1	hypoxia up-regulated 1
-1.18054	2.51028	0.639117	17102645	MIR3937	microRNA 3937
-1.19334	1.98417	0.639117	16775379	LINC00392	long intergenic non-protein coding RNA 392
-1.20071	2.22806	0.639117	16855981	FAM69C	family with sequence similarity 69, member C
-1.20488	2.515	0.639117	17000215	TRPC7	transient receptor potential cation channel, subfamily C, member 7
-1.2072	2.27861	0.639117	16838407	DNAH17-AS1	DNAH17 antisense RNA 1
-1.21326	3.16667	0.639117	16862572	CEACAM3	carcinoembryonic antigen-related cell adhesion molecule 3
-1.21607	3.09833	0.639117	16950932	NUP210	nucleoporin 210kDa
-1.21653	3.46694	0.639117	16951191	COLQ	collagen-like tail subunit (single strand of homotrimer) of asymmetric acetylcholinesterase
-1.2217	4.06944	0.639117	17074115	LOC101927815	uncharacterized LOC101927815
-1.2378	3.31	0.639117	16787208	GPR65	G protein-coupled receptor 65
-1.2546	3.39083	0.639117	16848095	MIR635	microRNA 635
-1.25798	3.68056	0.639117	17081373	SLA	Src-like-adaptor
-1.27653	3.02389	0.639117	16703431	LINC00264	long intergenic non-protein coding RNA 264
1.10829	6.02583	0.639213	16840383	KIAA0753	KIAA0753
-1.1616	3.95306	0.639599	16698096	RABIF	RAB interacting factor
1.21093	3.63694	0.640552	16958844	GATA2	GATA binding protein 2
1.15357	1.95139	0.640552	16943169	OR5K3	olfactory receptor, family 5, subfamily K, member 3
1.14517	5.31611	0.640552	17061504	ATXN7L1	ataxin 7-like 1
-1.10829	6.38083	0.640552	16753964	CCT2	chaperonin containing TCP1, subunit 2 (beta)
-1.1558	3.58056	0.640552	17054254	PRKAR1B	protein kinase, cAMP-dependent, regulatory, type I, beta
-1.19426	4.56361	0.640552	16833019	MIR365B	microRNA 365b
-1.22688	2.32139	0.640552	16754467	LOC101928207	uncharacterized LOC101928207
1.2021	2.75833	0.641681	16809212	LOC105370814	uncharacterized LOC105370814
-1.16968	3.9575	0.642682	16869506	PODNL1	podocan-like 1
-1.21794	3.535	0.643956	16950895	RPL32	ribosomal protein L32
1.18692	2.12583	0.644298	16980869	LOC105377500	uncharacterized LOC105377500
-1.14914	5.54972	0.644364	16981266	DDX60L	DEAD (Asp-Glu-Ala-Asp) box polypeptide 60-like
-1.13769	3.63861	0.644401	16801376	LINC00926	long intergenic non-protein coding RNA 926
1.21747	4.54361	0.644911	16866292	ZNF584	zinc finger protein 584
-1.19288	2.16889	0.645105	16896296	NLRC4	NLR family, CARD domain containing 4
1.2854	3.90389	0.645508	16711364	AKR1C8P	aldo-keto reductase family 1, member C8, pseudogene
1.3729	6.01417	0.645657	17061759	NRCAM	neuronal cell adhesion molecule
1.23209	2.44056	0.645657	16818537	LOC102724928; LOC102724485	putative cyclin-Y-like protein 3
1.2086	2.18722	0.645657	16829514	LOC105371479	uncharacterized LOC105371479
1.18008	4.26056	0.645657	17075594	GNRH1	gonadotropin releasing hormone 1
1.16294	4.38944	0.645657	16668880	SLC16A1-AS1	SLC16A1 antisense RNA 1
1.15446	2.21306	0.645657	16951332	DAZL	deleted in azoospermia-like
1.15402	3.65611	0.645657	16949980	FBXO45	F-box protein 45
1.14914	2.07861	0.645657	16831007	LOC105371528	uncharacterized LOC105371528
1.13813	3.89444	0.645657	16687524	CYB5RL	cytochrome b5 reductase-like
1.12376	3.98528	0.645657	17074490	PPP1R3B	protein phosphatase 1, regulatory subunit 3B
1.09894	7.36639	0.645657	16677473	KCTD3	potassium channel tetramerization domain containing 3
1.07674	6.95222	0.645657	16750360	ARID2	AT rich interactive domain 2 (ARID, RFX-like)
1.06807	10.6347	0.645657	16919448	SERINC3	serine incorporator 3
-1.13989	1.63278	0.645657	16697272	GS1-279B7.1	microtubule-associated protein 1 light chain 3 beta pseudogene
-1.14737	2.41583	0.645657	16958859	LINC01565	long intergenic non-protein coding RNA 1565
-1.14958	5.42722	0.645657	16671874	SYT11	synaptotagmin XI
-1.20534	3.42194	0.645657	16747261	CD27	CD27 molecule
-1.22594	5.79472	0.645657	17081124	FAM49B	family with sequence similarity 49, member B
-1.16384	3.29444	0.646671	17104643	NLGN3	neuroligin 3
1.10914	7.33528	0.646763	16661862	TINAGL1	tubulointerstitial nephritis antigen-like 1
-1.11858	4.66194	0.646763	17072144	DEPTOR	DEP domain containing MTOR-interacting protein
-1.14472	5.6175	0.646763	16906872	ANKRD44	ankyrin repeat domain 44
-1.14958	2.755	0.646763	16690996	PPM1J	protein phosphatase, Mg2+/Mn2+ dependent, 1J
-1.15003	2.96583	0.646763	16734199	MUC6	mucin 6, oligomeric mucus/gel-forming
1.2546	3.76861	0.646999	16704454	LOC101927699; LOC102724593	uncharacterized LOC101927699; uncharacterized LOC102724593
1.22264	2.22778	0.646999	17117592	LOC100128840	uncharacterized LOC100128840
1.2217	2.075	0.646999	16816680	SNX29P1	sorting nexin 29 pseudogene 1
-1.14914	1.98972	0.646999	16903477	LOC150596	uncharacterized LOC150596
-1.24545	2.88611	0.646999	16782090	TRAJ17	T cell receptor alpha joining 17
-1.1487	3.03611	0.647231	17066436	FGF17	fibroblast growth factor 17
-1.29036	3.46667	0.647284	16682278	ESPNP	espin pseudogene
1.17058	3.07583	0.647357	16727232	CST6	cystatin E/M
1.35087	6.23361	0.647572	16844218	GSDMB	gasdermin B
1.16429	1.95861	0.647572	16887888	LOC105373749	uncharacterized LOC105373749
1.14384	5.18194	0.647572	16756597	USP30	ubiquitin specific peptidase 30
1.11987	5.29556	0.647572	16846254	HOXB5	homeobox B5
-1.12419	5.57389	0.647572	16979339	PDE5A	phosphodiesterase 5A, cGMP-specific
-1.13507	1.95528	0.647572	16926917	FLJ41941	uncharacterized LOC100192420
-1.15713	6.45472	0.647572	17068956	MRPL15	mitochondrial ribosomal protein L15
-1.17691	2.13694	0.647572	17079096	LOC102724710	uncharacterized LOC102724710
-1.13725	5.38444	0.647886	17000858	DIAPH1	diaphanous-related formin 1
1.25798	3.12167	0.648129	16873684	MIR3191; BBC3	microRNA 3191; BCL2 binding component 3
1.23257	2.42472	0.648129	17108021	ATP2B3	ATPase, Ca++ transporting, plasma membrane 3
1.20256	4.53139	0.648129	16884187	SH3RF3	SH3 domain containing ring finger 3
1.12203	7.44528	0.648129	17076372	WHSC1L1	Wolf-Hirschhorn syndrome candidate 1-like 1
-1.1203	2.25917	0.648129	16706685	NRG3	neuregulin 3
-1.14781	2.03556	0.648129	16792118	SFTA3	surfactant associated 3
-1.18327	2.11639	0.648129	16927759	IGLV5-37	immunoglobulin lambda variable 5-37
1.17374	1.83611	0.64847	16755296	LOC105369920	uncharacterized LOC105369920
1.15713	2.1475	0.64847	17059605	LOC101927473	uncharacterized LOC101927473
-1.1203	1.93583	0.64847	16850464	CLUL1	clusterin-like 1 (retinal)
-1.14693	2.34222	0.64847	16771627	IL31	interleukin 31
-1.15357	5.27972	0.64847	16993506	CNOT6	CCR4-NOT transcription complex subunit 6
-1.19104	4.555	0.64847	17075370	BIN3	bridging integrator 3
1.15758	1.89556	0.648571	16721571	SYT9	synaptotagmin IX
1.15624	6.19639	0.648571	17047777	GNAI1	guanine nucleotide binding protein (G protein), alpha inhibiting activity polypeptide 1
-1.17963	3.10361	0.648571	16972973	LOC105377590	uncharacterized LOC105377590
-1.18829	3.45	0.648571	16833488	MRM1	mitochondrial rRNA methyltransferase 1
1.18099	2.20167	0.64883	16801682	LOC101928850	uncharacterized LOC101928850
1.08632	6.57083	0.64883	16674880	SMG7	SMG7 nonsense mediated mRNA decay factor
-1.18327	2.19972	0.649059	16724164	LOC100507384	uncharacterized LOC100507384
-1.18875	3.09694	0.649125	17077171	OPRK1	opioid receptor, kappa 1
-1.21466	4.9475	0.649125	16846148	LOC102724532	uncharacterized LOC102724532
1.11858	5.00917	0.649167	16829602	DPH1; OVCA2	diphthamide biosynthesis 1; ovarian tumor suppressor candidate 2
-1.28491	2.62972	0.649167	16900090	IGKC; IGK; IGKV1-5	immunoglobulin kappa constant; immunoglobulin kappa locus; immunoglobulin kappa variable 1-5
-1.15936	4.47111	0.649943	16697962	IPO9-AS1	IPO9 antisense RNA 1
1.11042	1.96778	0.650232	16778053	LINC00457	long intergenic non-protein coding RNA 457
1.09177	7.21056	0.650486	16911077	MAVS	mitochondrial antiviral signaling protein
-1.1616	3.27361	0.650625	16704690	WDFY4	WDFY family member 4
-1.18054	2.97694	0.650689	16834218	KLHL10	kelch-like family member 10
1.28441	6.07056	0.650974	17083117	DMRT2	doublesex and mab-3 related transcription factor 2
1.20674	6.55778	0.650974	16879500	PLEKHH2	pleckstrin homology domain containing, family H (with MyTH4 domain) member 2
1.17283	2.81611	0.650974	16802711	HEXA-AS1	HEXA antisense RNA 1
1.15535	7.33472	0.650974	16667546	AGL	amylo-alpha-1, 6-glucosidase, 4-alpha-glucanotransferase
1.15003	1.83806	0.650974	16760214	FLJ44874	FLJ44874 protein
1.14914	2.43472	0.650974	16902676	LOC105373615	uncharacterized LOC105373615
-1.10872	6.25778	0.650974	16747879	FOXJ2	forkhead box J2
-1.16249	4.76083	0.650974	16727168	DRAP1	DR1-associated protein 1 (negative cofactor 2 alpha)
-1.16563	4.76778	0.650974	16726224	STIP1	stress-induced phosphoprotein 1
-1.19334	1.95417	0.650974	16895115	ATAD2B	ATPase family, AAA domain containing 2B
1.11901	6.38167	0.651226	16774362	AKAP11	A kinase (PRKA) anchor protein 11
-1.15624	2.10472	0.651226	16981893	CLDN24	claudin 24
1.16339	6.02861	0.651289	16874273	TEAD2	TEA domain family member 2
1.12246	8.73833	0.651289	16970404	FGF2	fibroblast growth factor 2 (basic)
-1.13682	2.49139	0.651289	16847542	44265	membrane associated ring finger 10
-1.16878	2.52306	0.651289	16831844	EVPLL	envoplakin-like
-1.20256	3.84972	0.651289	16664005	PLK3	polo-like kinase 3
-1.25363	3.43694	0.651289	16687729	LOC101929929	uncharacterized LOC101929929
-1.28096	2.51861	0.651289	16782036	TRAJ44	T cell receptor alpha joining 44
-1.11428	6.34917	0.6515	16811816	PTPN9	protein tyrosine phosphatase, non-receptor type 9
1.16878	1.76972	0.651947	17095503	LOC440173	uncharacterized LOC440173
1.24737	3.94056	0.652018	16981490	LOC101930370	uncharacterized LOC101930370
-1.20071	2.69083	0.652018	16946450	GRK7	G protein-coupled receptor kinase 7
1.17013	2.50278	0.652238	17068915	LOC102724330	uncharacterized LOC102724330
1.23114	2.21167	0.652963	16700239	HIST3H2A	histone cluster 3, H2a
1.14472	3.75694	0.652963	16751917	HOXC10	homeobox C10
-1.21279	3.15528	0.652963	16752825	NXPH4	neurexophilin 4
-1.24353	2.12444	0.653212	16959105	LOC105374106	uncharacterized LOC105374106
-1.19979	4.32417	0.653552	16673393	RCSD1	RCSD domain containing 1
1.16563	2.19	0.653569	16876480	LOC100996637	P-selectin glycoprotein ligand 1-like
1.20627	2.25639	0.65386	17110424	LINC01545	long intergenic non-protein coding RNA 1545
-1.13901	4.72278	0.65429	16728560	IL18BP	interleukin 18 binding protein
-1.19012	11.1767	0.65429	16718414	GPAM	glycerol-3-phosphate acyltransferase, mitochondrial
-1.33279	2.09833	0.65429	17109394	MIR548AM	microRNA 548am
1.20164	4.02139	0.654384	16690890	FAM212B	family with sequence similarity 212, member B
1.16384	3.91056	0.654891	16763600	AMIGO2	adhesion molecule with Ig-like domain 2
-1.10744	5.79139	0.654891	17049667	TRIM56	tripartite motif containing 56
1.12723	1.95139	0.655089	16687914	CYP2J2	cytochrome P450, family 2, subfamily J, polypeptide 2
-1.12679	3.86611	0.655089	16791033	NRL	neural retina leucine zipper
-1.17691	4.17139	0.655089	16819994	HSF4; FBXL8	heat shock transcription factor 4; F-box and leucine-rich repeat protein 8
-1.21747	3.26583	0.655089	17113335	SNORD96B	small nucleolar RNA, C/D box 96B
1.17058	3.67083	0.655608	17016421	ZNF322	zinc finger protein 322
-1.09979	6.69361	0.656075	16983286	TRIO	trio Rho guanine nucleotide exchange factor
-1.12203	1.56528	0.656075	16665501	LOC105378770	uncharacterized LOC105378770
-1.12419	5.03833	0.656232	17018834	SAYSD1	SAYSVFN motif domain containing 1
1.14208	5.86083	0.657186	16800933	DTWD1	DTW domain containing 1
-1.19656	4.77389	0.657186	16977502	PLAC8	placenta specific 8
-1.19979	2.7425	0.657344	16993980	SLC6A3	solute carrier family 6 (neurotransmitter transporter), member 3
-1.23589	4.27278	0.657368	16727149	CTSW	cathepsin W
1.15491	3.55222	0.658048	16672710	KLHDC9	kelch domain containing 9
1.13158	5.56194	0.65809	17101876	SCML1	sex comb on midleg-like 1 (Drosophila)
-1.1355	1.875	0.658358	16696267	SELE	selectin E
1.26284	3.33056	0.658443	16782684	RNF31	ring finger protein 31
1.16249	1.92694	0.658443	16738361	OR5F1	olfactory receptor, family 5, subfamily F, member 1
1.14472	4.39028	0.658443	16658428	ZBTB48	zinc finger and BTB domain containing 48
1.14164	2.14056	0.658443	16916894	PRNT	prion protein (testis specific)
-1.11514	6.37472	0.658443	16951097	MRPS25	mitochondrial ribosomal protein S25
-1.13332	1.96194	0.658443	16939380	CCR8	chemokine (C-C motif) receptor 8
-1.13463	2.28778	0.658443	16738583	BTBD18	BTB (POZ) domain containing 18
-1.19748	1.84889	0.658443	16854408	PCAT18	prostate cancer associated transcript 18 (non-protein coding)
-1.21935	2.58806	0.658443	17085859	GDA	guanine deaminase
-1.31798	3.59194	0.658443	16812215	ADAMTS7	ADAM metallopeptidase with thrombospondin type 1 motif 7
-1.15624	3.45861	0.658572	16866324	ZNF446	zinc finger protein 446
1.25895	2.43444	0.658798	16800955	LOC102724587	uncharacterized LOC102724587
1.19979	3.03194	0.658798	16777624	LINC00412	long intergenic non-protein coding RNA 412
1.18921	4.07778	0.658798	16663064	ZFP69	ZFP69 zinc finger protein
1.16115	1.76667	0.658798	17011047	LOC105377897	uncharacterized LOC105377897
1.15803	2.10472	0.658798	17063254	PTN	pleiotrophin
1.1518	2.12417	0.658798	16699124	SPATA45	spermatogenesis associated 45
1.14428	5.02333	0.658798	16837493	TTYH2	tweety family member 2
1.13725	1.95167	0.658798	16982858	LINC01020	long intergenic non-protein coding RNA 1020
-1.11385	1.72278	0.658798	16702976	LOC105376440	uncharacterized LOC105376440
-1.1434	2.24667	0.658798	16922812	BRWD1-AS1	BRWD1 antisense RNA 1
-1.14826	1.93194	0.658798	16724775	OR5J2	olfactory receptor, family 5, subfamily J, member 2
-1.18738	2.23611	0.658798	16754989	LOC105369893	uncharacterized LOC105369893
-1.1915	2.4275	0.658798	16883103	LOC101927053	uncharacterized LOC101927053
-1.38778	3.79083	0.658798	16928115	GSTT2; GSTT2B	glutathione S-transferase theta 2 (gene/pseudogene); glutathione S-transferase theta 2B (gene/pseudogene)
1.16608	1.98583	0.658969	16862118	LGALS17A	Charcot-Leyden crystal protein pseudogene
1.13594	2.17306	0.658969	16850756	LOC105371974	uncharacterized LOC105371974
1.09767	5.20444	0.659369	17105114	SH3BGRL	SH3 domain binding glutamate-rich protein like
-1.11815	6.10278	0.659369	16904410	FIGN	fidgetin
-1.14781	2.11222	0.659747	16974011	JAKMIP1	janus kinase and microtubule interacting protein 1
1.16923	2.00889	0.660265	16683231	LOC105376856	uncharacterized LOC105376856
-1.12549	1.75806	0.660265	16943181	GPR15	G protein-coupled receptor 15
-1.14781	4.74056	0.660265	16773493	RASL11A	RAS-like, family 11, member A
-1.38351	6.17194	0.660265	16859763	IFI30	interferon, gamma-inducible protein 30
1.13114	2.09167	0.66102	16774908	ST13P4	suppression of tumorigenicity 13 (colon carcinoma) (Hsp70 interacting protein) pseudogene 4
-1.19702	3.60361	0.661194	16674005	GAS5-AS1; GAS5	GAS5 antisense RNA 1; growth arrest-specific 5 (non-protein coding)
1.28838	2.35722	0.661757	16701617	OR2T34	olfactory receptor, family 2, subfamily T, member 34
1.19242	3.39694	0.661757	16683719	PAQR7	progestin and adipoQ receptor family member VII
1.12983	5.55028	0.661757	16821511	KLHL36	kelch-like family member 36
-1.21888	2.78611	0.661757	16865688	ZNF628	zinc finger protein 628
-1.15535	3.68861	0.662172	17009862	PRIM2	primase, DNA, polypeptide 2 (58kDa)
-1.12506	2.03222	0.662938	16787151	LOC101928767; LOC105370606	uncharacterized LOC101928767; uncharacterized LOC105370606
1.33587	3.16556	0.663114	17118419	CDC14B	cell division cycle 14B
1.27603	2.18639	0.663114	16798398	SNORD115-27	small nucleolar RNA, C/D box 115-27
1.27015	4.05139	0.663114	17077821	RRS1-AS1	RRS1 antisense RNA 1 (head to head)
1.26186	6.17333	0.663114	17070013	RDH10	retinol dehydrogenase 10 (all-trans)
1.22594	6.87806	0.663114	16705439	STOX1	storkhead box 1
1.21466	2.49306	0.663114	16969555	LOC105377357	uncharacterized LOC105377357
1.21279	3.93083	0.663114	16814847	FAHD1	fumarylacetoacetate hydrolase domain containing 1
1.21046	3.28722	0.663114	16953187	CSPG5	chondroitin sulfate proteoglycan 5 (neuroglycan C)
1.19472	3.00556	0.663114	16876116	A1BG	alpha-1-B glycoprotein
1.18921	1.69444	0.663114	16715971	LOC729815	keratin-associated protein 5-1
1.18692	3.34361	0.663114	16930256	TAB1	TGF-beta activated kinase 1/MAP3K7 binding protein 1
1.18509	3.95361	0.663114	16973365	CPLX1	complexin 1
1.17872	2.05417	0.663114	17081039	CCAT1	colon cancer associated transcript 1 (non-protein coding)
1.17013	3.375	0.663114	16802945	ISLR2	immunoglobulin superfamily containing leucine-rich repeat 2
1.16968	2.27917	0.663114	16786239	LOC105370561	uncharacterized LOC105370561
1.16653	4.35	0.663114	16851648	TAF4B	TAF4b RNA polymerase II, TATA box binding protein (TBP)-associated factor, 105kDa
1.15981	4.86583	0.663114	17008673	LOC401261	zinc finger protein ZIC 5
1.1558	2.92778	0.663114	16940550	PRKAR2A-AS1	PRKAR2A antisense RNA 1
1.15357	1.98028	0.663114	16921760	LINC00308	long intergenic non-protein coding RNA 308
1.14517	3.37056	0.663114	16875904	ZNF835	zinc finger protein 835
1.14208	3.88639	0.663114	16732394	OAF	out at first homolog
1.14032	2.34917	0.663114	16826603	LOC105371275	uncharacterized LOC105371275
1.14032	3.05472	0.663114	16783623	GEMIN2	gem nuclear organelle associated protein 2
1.13945	5.68694	0.663114	17045354	YAE1D1	Yae1 domain containing 1
1.13945	2.63806	0.663114	17110372	LOC401585	uncharacterized LOC401585
1.13813	2.23556	0.663114	16886466	LOC105373684	uncharacterized LOC105373684
1.13813	4.49611	0.663114	16822224	GAS8	growth arrest-specific 8
1.13594	1.99472	0.663114	16922907	DSCAM-AS1	DSCAM antisense RNA 1
1.13288	5.30167	0.663114	16686865	SPATA6	spermatogenesis associated 6
1.12896	2.5675	0.663114	16997279	LINC01336	long intergenic non-protein coding RNA 1336
1.1281	2.60417	0.663114	16746307	OPCML	opioid binding protein/cell adhesion molecule-like
1.12723	1.70083	0.663114	16791472	LOC105370414	uncharacterized LOC105370414
1.11772	5.30639	0.663114	16781248	DCUN1D2	DCN1, defective in cullin neddylation 1, domain containing 2
1.11428	4.95583	0.663114	17007417	HCG25	HLA complex group 25 (non-protein coding)
1.11042	1.88778	0.663114	16877904	DRC1	dynein regulatory complex subunit 1
1.10106	6.17556	0.663114	16742202	ARRB1	arrestin, beta 1
1.09219	7.32861	0.663114	16928867	MTMR3	myotubularin related protein 3
-1.08883	6.17583	0.663114	16963455	DLG1	discs, large homolog 1 (Drosophila)
-1.09598	7.43389	0.663114	16913737	TOP1	topoisomerase (DNA) I
-1.10148	6.64694	0.663114	16970673	JADE1	jade family PHD finger 1
-1.10957	7.77556	0.663114	16917689	RALGAPA2	Ral GTPase activating protein, alpha subunit 2 (catalytic)
-1.11256	7.41472	0.663114	16879958	FOXN2	forkhead box N2
-1.11385	1.74833	0.663114	16779786	LOC105370260	uncharacterized LOC105370260
-1.11514	1.96417	0.663114	17106314	HTR2C	5-hydroxytryptamine (serotonin) receptor 2C, G protein-coupled
-1.116	6.56583	0.663114	16946886	TSC22D2	TSC22 domain family, member 2
-1.12246	3.91333	0.663114	16710927	PAOX	polyamine oxidase (exo-N4-amino)
-1.12506	2.12611	0.663114	17022849	LINC01268	long intergenic non-protein coding RNA 1268
-1.13158	4.37306	0.663114	16881464	SMYD5	SMYD family member 5
-1.13376	6.00944	0.663114	16923365	PDXK	pyridoxal (pyridoxine, vitamin B6) kinase
-1.14076	2.81389	0.663114	17000210	SMAD5-AS1	SMAD5 antisense RNA 1
-1.1412	2.37083	0.663114	16782030	TRAJ47	T cell receptor alpha joining 47
-1.14164	2.12	0.663114	16850487	ADCYAP1	adenylate cyclase activating polypeptide 1 (pituitary)
-1.1487	2.36167	0.663114	17022952	TRAPPC3L	trafficking protein particle complex 3-like
-1.15136	2.64278	0.663114	16824427	MIR3179-1; MIR3179-2; MIR3179-3; MIR3179-4	microRNA 3179-1; microRNA 3179-2; microRNA 3179-3; microRNA 3179-4
-1.15313	3.04333	0.663114	16664335	DMBX1	diencephalon/mesencephalon homeobox 1
-1.15313	1.80889	0.663114	17069381	LOC101929628	uncharacterized LOC101929628
-1.15313	2.60167	0.663114	17018615	ETV7	ets variant 7
-1.1558	6.34278	0.663114	16690925	LOC105378909	uncharacterized LOC105378909
-1.15713	3.43139	0.663114	17077502	TOX	thymocyte selection-associated high mobility group box
-1.15758	1.96444	0.663114	17098069	MIR4478	microRNA 4478
-1.15803	2.36694	0.663114	16792478	LOC105378178	uncharacterized LOC105378178
-1.16115	4.675	0.663114	16813871	CHSY1	chondroitin sulfate synthase 1
-1.17464	6.39333	0.663114	16663033	SMAP2	small ArfGAP2
-1.1751	2.40306	0.663114	16942635	LOC105377157	uncharacterized LOC105377157
-1.17555	2.57278	0.663114	16838457	ENPP7	ectonucleotide pyrophosphatase/phosphodiesterase 7
-1.17736	2.44333	0.663114	16707192	IFIT1B	interferon-induced protein with tetratricopeptide repeats 1B
-1.18054	2.28972	0.663114	16898351	LOC105374769	uncharacterized LOC105374769
-1.18281	2.80611	0.663114	16718066	CALHM3	calcium homeostasis modulator 3
-1.18829	2.39444	0.663114	16724736	OR4C6	olfactory receptor, family 4, subfamily C, member 6
-1.19748	3.48889	0.663114	16870274	JAK3	Janus kinase 3
-1.20071	2.14194	0.663114	16793504	CCDC175	coiled-coil domain containing 175
-1.2021	5.03333	0.663114	16716507	PPP1R3C	protein phosphatase 1, regulatory subunit 3C
-1.20534	1.41083	0.663114	16714534	MIR3924	microRNA 3924
-1.21233	2.44722	0.663114	16869639	PTGER1	prostaglandin E receptor 1
-1.21747	2.41417	0.663114	17044046	RPL23P8	ribosomal protein L23 pseudogene 8
-1.22264	3.40333	0.663114	16763608	PCED1B-AS1	PCED1B antisense RNA 1
-1.22641	2.79833	0.663114	16686640	KNCN	kinocilin
-1.22641	4.40167	0.663114	16936219	C22orf34	chromosome 22 open reading frame 34
-1.23875	3.39667	0.663114	16782078	TRAJ23	T cell receptor alpha joining 23
-1.26138	4.08194	0.663114	16885516	MZT2B	mitotic spindle organizing protein 2B
-1.15491	2.32167	0.663322	16980242	LOC105377458	uncharacterized LOC105377458
-1.12766	2.30667	0.6634	17002176	FNDC9	fibronectin type III domain containing 9
1.22972	4.15861	0.664426	16901624	MALL	mal, T-cell differentiation protein-like
1.17329	3.55472	0.664633	16660392	LOC100506801	uncharacterized LOC100506801
1.17963	6.29972	0.664764	16845249	RAMP2-AS1	RAMP2 antisense RNA 1
1.16608	3.78972	0.665945	16670270	PPIAL4E; PPIAL4D; PPIAL4F	peptidylprolyl isomerase A (cyclophilin A)-like 4E; peptidylprolyl isomerase A (cyclophilin A)-like 4D; peptidylprolyl isomerase A (cyclophilin A)-like 4F
1.1518	5.22861	0.665945	16889958	ZDBF2	zinc finger, DBF-type containing 2
1.12636	2.12639	0.665945	16952557	VIPR1-AS1	VIPR1 antisense RNA 1
-1.10318	5.89417	0.665945	17056072	SKAP2	src kinase associated phosphoprotein 2
-1.17645	3.29444	0.665945	16909724	ARL4C	ADP-ribosylation factor like GTPase 4C
1.15669	4.51722	0.667191	16732088	TRAPPC4	trafficking protein particle complex 4
1.11858	1.71139	0.668332	16853009	LOC105372184	uncharacterized LOC105372184
-1.12073	1.81389	0.66911	16800403	LOC105370797	uncharacterized LOC105370797
1.1607	3.48917	0.669418	16863282	CD3EAP	CD3e molecule, epsilon associated protein
1.11643	3.67167	0.669418	16693924	DCST2	DC-STAMP domain containing 2
-1.21841	3.15417	0.669418	17106658	MCTS1	malignant T-cell amplified sequence 1
1.14826	1.55861	0.669549	17094194	ZNF658	zinc finger protein 658
-1.17464	5.66944	0.669549	16916863	RNF24	ring finger protein 24
-1.15446	2.69472	0.670871	17078401	ZFHX4-AS1	ZFHX4 antisense RNA 1
1.20164	8.18361	0.671119	16848173	ABCA9	ATP binding cassette subfamily A member 9
1.16518	3.9175	0.671126	16871787	ZNF569	zinc finger protein 569
1.14472	4.90528	0.671126	16997155	ANKRA2	ankyrin repeat, family A (RFXANK-like), 2
-1.15713	2.15528	0.671126	16853087	CNDP1	carnosine dipeptidase 1 (metallopeptidase M20 family)
-1.15892	2.31583	0.671126	16814823	MIR3177	microRNA 3177
-1.19196	2.07722	0.671126	16806813	LOC101928134	uncharacterized LOC101928134
-1.20303	2.53389	0.671126	16792640	LINC01599	long intergenic non-protein coding RNA 1599
-1.21419	2.12	0.671126	16781958	TRAV30	T cell receptor alpha variable 30
-1.11858	4.7825	0.671311	16896256	MEMO1; DPY30	mediator of cell motility 1; dpy-30 histone methyltransferase complex regulatory subunit
1.21279	4.27694	0.672419	16984287	PTGER4	prostaglandin E receptor 4 (subtype EP4)
-1.10318	6.14472	0.672419	16840732	TP53	tumor protein p53
-1.14517	1.88667	0.672419	16699344	TGFB2-AS1	TGFB2 antisense RNA 1 (head to head)
-1.12463	7.72028	0.672612	16765192	CSAD	cysteine sulfinic acid decarboxylase
-1.12463	1.8825	0.672612	16666458	MGC27382	uncharacterized MGC27382
1.16878	2.39472	0.672795	16948628	ABCC5-AS1	ABCC5 antisense RNA 1
-1.19564	3.32722	0.67282	16673877	MIR3120	microRNA 3120
1.19794	2.21528	0.67351	16967026	LOC100506514	uncharacterized LOC100506514
-1.12983	2.41528	0.67351	16886736	UPP2	uridine phosphorylase 2
1.20117	2.18	0.673766	16808066	TGM5	transglutaminase 5
1.12333	6.28111	0.674045	17005157	FAM8A1	family with sequence similarity 8, member A1
-1.2086	1.95778	0.674045	17020476	LOC100506188	uncharacterized LOC100506188
1.19564	2.71611	0.674093	16922603	LOC105369301	uncharacterized LOC105369301
1.16653	1.88889	0.674093	16948058	LOC105374224	uncharacterized LOC105374224
1.15136	1.91889	0.674093	16763848	COL2A1	collagen, type II, alpha 1
1.1487	6.53444	0.674093	16678191	ADCK3	aarF domain containing kinase 3
1.14428	2.32778	0.674093	16675726	LOC101929305	uncharacterized LOC101929305
1.12983	5.1125	0.674093	16726707	MRPL49	mitochondrial ribosomal protein L49
1.12506	6.62778	0.674093	16748304	GABARAPL1	GABA(A) receptor-associated protein like 1
1.11342	6.47917	0.674093	16718106	OBFC1	oligonucleotide/oligosaccharide-binding fold containing 1
1.09472	7.54417	0.674093	16948209	PIK3CA	phosphatidylinositol-4,5-bisphosphate 3-kinase, catalytic subunit alpha
-1.1355	1.915	0.674093	16738386	OR5M11	olfactory receptor, family 5, subfamily M, member 11
-1.13989	4.005	0.674093	16848993	FBF1	Fas (TNFRSF6) binding factor 1
-1.21093	2.61306	0.674093	16937936	LOC105376958	uncharacterized LOC105376958
-1.22076	2.72278	0.674093	16782058	YME1L1; TRAJ33	YME1-like 1 ATPase; T cell receptor alpha joining 33
-1.22925	4.00444	0.674093	16826212	C16orf87	chromosome 16 open reading frame 87
-1.3109	4.55639	0.674093	16836624	MIR21; VMP1	microRNA 21; vacuole membrane protein 1
1.17148	5.59639	0.674577	16712071	PPIAP30	peptidylprolyl isomerase A (cyclophilin A) pseudogene 30
1.15803	2.74028	0.674577	17080716	FAM83A-AS1	FAM83A antisense RNA 1
-1.14737	4.1025	0.674577	16741040	PITPNM1	phosphatidylinositol transfer protein, membrane-associated 1
-1.15224	1.88167	0.674577	16813508	LINC01579	long intergenic non-protein coding RNA 1579
-1.17193	2.25	0.674577	16907117	LOC100507140	uncharacterized LOC100507140
1.19794	4.21417	0.674676	16961475	EIF5A2	eukaryotic translation initiation factor 5A2
1.12679	5.49722	0.674676	16858137	ICAM1	intercellular adhesion molecule 1
1.10786	5.69167	0.674676	16881786	HTRA2	HtrA serine peptidase 2
1.14164	1.64333	0.674826	16967348	UGT2B7	UDP glucuronosyltransferase 2 family, polypeptide B7
1.18281	4.465	0.675101	16807098	MIR3942	microRNA 3942
1.15313	2.14556	0.675101	16759525	LOC100130238	uncharacterized LOC100130238
1.12506	1.99722	0.675101	16848559	LOC102723567	uncharacterized LOC102723567
-1.16833	2.95278	0.675101	16681806	NPPB	natriuretic peptide B
-1.10658	3.7975	0.675136	16694742	HDGF	hepatoma-derived growth factor
1.19932	2.34333	0.675247	17106297	ZCCHC16	zinc finger, CCHC domain containing 16
1.17691	2.84306	0.675247	16926022	UMODL1-AS1	UMODL1 antisense RNA 1
1.17193	2.60889	0.675247	16795473	LOC100506731	uncharacterized LOC100506731
1.15847	7.26889	0.675247	16830778	TMEM88	transmembrane protein 88
1.14517	4.74056	0.675247	16800229	MAP1A	microtubule associated protein 1A
1.13288	4.03944	0.675247	16952659	POMGNT2	protein O-linked mannose N-acetylglucosaminyltransferase 2 (beta 1,4-)
1.11815	7.16333	0.675247	16781573	ANG; RNASE4	angiogenin, ribonuclease, RNase A family, 5; ribonuclease, RNase A family, 4
1.11643	6.42278	0.675247	16756865	ANKRD13A	ankyrin repeat domain 13A
1.11214	6.49111	0.675247	16788083	PAPOLA	poly(A) polymerase alpha
1.10658	5.97417	0.675247	17007237	RNF5	ring finger protein 5, E3 ubiquitin protein ligase
1.09852	7.22	0.675247	16957095	CD47	CD47 molecule
1.08423	7.15611	0.675247	17086950	PHF2	PHD finger protein 2
-1.08883	5.4925	0.675247	16940403	DHX30	DEAH (Asp-Glu-Ala-His) box helicase 30
-1.11042	1.94167	0.675247	16983611	LINC01021	long intergenic non-protein coding RNA 1021
-1.14032	4.7225	0.675247	16786941	AHSA1	AHA1, activator of heat shock 90kDa protein ATPase homolog 1 (yeast)
-1.14826	3.34917	0.675247	16855898	CBLN2	cerebellin 2 precursor
-1.15624	1.9175	0.675247	16865018	MIR1323	microRNA 1323
-1.16339	3.02694	0.675247	16845777	GFAP	glial fibrillary acidic protein
-1.16473	4.86222	0.675247	16954827	NT5DC2	5-nucleotidase domain containing 2
-1.17872	5.74472	0.675247	16777896	HSPH1	heat shock 105kDa/110kDa protein 1
-1.18099	4.42222	0.675247	17077774	PDE7A	phosphodiesterase 7A
-1.18281	2.35167	0.675247	16705270	LOC105378332	uncharacterized LOC105378332
-1.23257	3.20528	0.675247	16748500	APOLD1	apolipoprotein L domain containing 1
-1.23494	2.71944	0.675247	16846195	SKAP1	src kinase associated phosphoprotein 1
-1.26771	4.79444	0.675247	16912130	CST7	cystatin F (leukocystatin)
1.15847	2.545	0.675414	16661856	LINC01226	long intergenic non-protein coding RNA 1226
1.16518	6.56694	0.675536	16730471	CEP126	centrosomal protein 126kDa
-1.13507	2.97861	0.675536	16849697	NPTX1	neuronal pentraxin I
1.23304	3.43333	0.675858	16998271	SPATA9	spermatogenesis associated 9
1.20349	3.65806	0.675858	16939524	ZNF620	zinc finger protein 620
1.18783	3.6775	0.675858	17002396	ZBED8	zinc finger, BED-type containing 8
1.15669	2.22	0.675858	16676517	LOC105371702	uncharacterized LOC105371702
1.09936	6.13722	0.675858	17045144	44446	septin 7
1.09809	6.96583	0.675858	16846976	VEZF1	vascular endothelial zinc finger 1
-1.17963	2.56972	0.675858	16846583	HILS1	histone linker H1 domain, spermatid-specific 1, pseudogene
-1.20581	3.52667	0.675858	16683920	FAM46B	family with sequence similarity 46, member B
-1.21279	2.30806	0.675858	16792989	LOC105370498	uncharacterized LOC105370498
-1.13027	1.96333	0.675925	16881928	LOC101927926	uncharacterized LOC101927926
-1.19979	2.52806	0.675925	16748970	LOC101928387	uncharacterized LOC101928387
1.17419	4.00417	0.676212	16861543	ZNF527	zinc finger protein 527
1.14737	3.4175	0.676212	16968842	TIGD2	tigger transposable element derived 2
1.14076	5.29	0.676212	16727770	SSH3	slingshot protein phosphatase 3
-1.17781	1.98694	0.676212	16903550	MIR4773-2	microRNA 4773-2
1.15357	4.6025	0.676252	16671738	FDPS	farnesyl diphosphate synthase
1.14649	2.00361	0.676252	17109885	NR0B1	nuclear receptor subfamily 0, group B, member 1
-1.16205	3.91056	0.676252	16949673	FGF12-AS3	FGF12 antisense RNA 3
1.15847	2.55111	0.676465	16730561	LOC101928424	uncharacterized LOC101928424
-1.19932	2.65889	0.676465	16900160	IGKV2-29	immunoglobulin kappa variable 2-29 (gene/pseudogene)
-1.09345	6.16222	0.676546	16873880	CARD8	caspase recruitment domain family, member 8
-1.15892	2.05861	0.678395	17005493	SLC17A4	solute carrier family 17, member 4
-1.176	2.46583	0.678395	16989988	SLC4A9	solute carrier family 4, sodium bicarbonate cotransporter, member 9
1.24305	4.01694	0.678639	17003876	MIR340	microRNA 340
1.15669	3.77833	0.678639	16813342	PRC1	protein regulator of cytokinesis 1
1.15669	2.30222	0.678639	16785943	LINC01269	long intergenic non-protein coding RNA 1269
1.14958	4.49611	0.678639	16873127	ZNF45	zinc finger protein 45
1.14032	5.53639	0.678639	17016888	PPP1R10	protein phosphatase 1, regulatory subunit 10
1.10701	7.45444	0.678639	16719644	BNIP3	BCL2/adenovirus E1B 19kDa interacting protein 3
1.06355	7.82389	0.678639	16833454	GGNBP2	gametogenetin binding protein 2
-1.10488	1.67417	0.678639	16677388	LOC105372912	uncharacterized LOC105372912
-1.116	1.9275	0.678639	16716440	LOC105378420	uncharacterized LOC105378420
-1.13201	2.255	0.678639	16772359	LOC100996679	uncharacterized LOC100996679
-1.13507	1.82528	0.678639	16943175	OR5K2	olfactory receptor, family 5, subfamily K, member 2
-1.13857	2.07361	0.678639	16876797	LOC100506274	uncharacterized LOC100506274
-1.13857	2.2975	0.678639	16941932	LOC105377096	uncharacterized LOC105377096
-1.13901	3.51667	0.678639	17019070	FOXP4-AS1	FOXP4 antisense RNA 1
-1.15981	3.83583	0.678639	17008007	CDKN1A	cyclin-dependent kinase inhibitor 1A (p21, Cip1)
-1.1607	4.05806	0.678639	16990966	ARHGEF37	Rho guanine nucleotide exchange factor 37
-1.16608	2.42917	0.678639	16952594	HHATL; CCDC13	hedgehog acyltransferase-like; coiled-coil domain containing 13
-1.16608	5.70306	0.678639	17020703	LOC105369204	uncharacterized LOC105369204
-1.16878	3.47417	0.678639	16859330	TMEM38A	transmembrane protein 38A
-1.17691	4.2725	0.678639	16985759	LOC102724275; LOC102724356; LOC105369228; LOC102725134	uncharacterized LOC102724275; uncharacterized LOC102724356; uncharacterized LOC105369228; uncharacterized LOC102725134
-1.23685	3.01944	0.678639	16672478	SLAMF8	SLAM family member 8
1.14826	2.22028	0.679695	16791555	LOC105370425	uncharacterized LOC105370425
1.13288	2.63389	0.679695	16683567	LOC105376871	uncharacterized LOC105376871
1.12073	2.06389	0.679695	16859201	OR10H5	olfactory receptor, family 10, subfamily H, member 5
-1.11729	5.22056	0.679695	16992412	ERGIC1	endoplasmic reticulum-golgi intermediate compartment 1
-1.11772	4.20972	0.679695	16972824	STOX2	storkhead box 2
-1.12853	7.34222	0.679695	16859253	TPM4	tropomyosin 4
-1.2217	2.31111	0.679695	16859786	MIR3188	microRNA 3188
1.07715	9.3875	0.679777	16947061	MBNL1	muscleblind like splicing regulator 1
1.14826	2.60972	0.680087	16946331	SPSB4	splA/ryanodine receptor domain and SOCS box containing 4
1.0558	9.42139	0.680087	16824400	NPIPA7; PKD1P5; NPIPA5; PKD1P1; NPIPA1	nuclear pore complex interacting protein family, member A7; polycystic kidney disease 1 (autosomal dominant) pseudogene 5; nuclear pore complex interacting protein family, member A5; polycystic kidney disease 1 (autosomal dominant) pseudogene 1; nuclear pore complex interacting protein family, member A1
-1.10063	6.89583	0.680087	16852773	ZCCHC2	zinc finger, CCHC domain containing 2
-1.11428	7.22028	0.680087	16667258	FNBP1L	formin binding protein 1-like
-1.11815	1.91722	0.680087	16976468	TMPRSS11F	transmembrane protease, serine 11F
-1.14296	3.71806	0.680087	17063394	KIAA1549	KIAA1549
-1.15003	1.99361	0.680087	16733784	LOC105369586	uncharacterized LOC105369586
-1.17963	2.37028	0.680087	16730302	KDM4E	lysine (K)-specific demethylase 4E
-1.27015	5.43417	0.680087	16903140	CXCR4	chemokine (C-X-C motif) receptor 4
-1.21982	3.36944	0.680659	16691803	LOC105379516	uncharacterized LOC105379516
1.10658	5.66861	0.680942	16945777	UBA5	ubiquitin-like modifier activating enzyme 5
1.18236	3.00806	0.68122	17018980	UNC5CL; OARD1	unc-5 family C-terminal like; O-acyl-ADP-ribose deacylase 1
-1.18418	1.99139	0.68122	16818015	SNORA30	small nucleolar RNA, H/ACA box 30
1.13857	5.72694	0.681408	16792798	SAV1	salvador family WW domain containing protein 1
1.12246	3.61111	0.681483	16767270	MDM1	Mdm1 nuclear protein
-1.18464	1.93611	0.681483	17086555	CTSL3P	cathepsin L family member 3, pseudogene
-1.31039	2.52389	0.681483	17006403	DDR1	discoidin domain receptor tyrosine kinase 1
1.09725	7.22417	0.681965	16929203	DRG1	developmentally regulated GTP binding protein 1
1.18054	3.47472	0.68406	16979050	TIFA	TRAF-interacting protein with forkhead-associated domain
-1.17645	2.50778	0.684124	17018720	TMEM217	transmembrane protein 217
-1.18509	3.22861	0.684124	17056426	PDE1C	phosphodiesterase 1C, calmodulin-dependent 70kDa
-1.09936	2.30889	0.684132	16768380	CCER1	coiled-coil glutamate rich protein 1
1.13376	2.31056	0.68449	16681920	PRAMEF8; PRAMEF7	PRAME family member 8; PRAME family member 7
-1.15047	2.05889	0.684815	16721707	LOC101927936	uncharacterized LOC101927936
1.15224	3.77167	0.684832	16791962	PPP2R3C	protein phosphatase 2, regulatory subunit B, gamma
1.13989	7.24444	0.684986	16960054	PCOLCE2	procollagen C-endopeptidase enhancer 2
-1.15446	4.18528	0.684986	16883498	NPAS2	neuronal PAS domain protein 2
-1.53924	5.815	0.685118	16669278	FAM46C	family with sequence similarity 46, member C
1.17103	2.68444	0.685147	16887003	LOC105373723	uncharacterized LOC105373723
1.2643	3.89194	0.68519	17056785	MIR1200	microRNA 1200
1.17238	2.9925	0.68551	16792154	SLC25A21	solute carrier family 25 (mitochondrial oxoadipate carrier), member 21
1.16698	3.58083	0.68551	16867135	APBA3	amyloid beta (A4) precursor protein-binding, family A, member 3
1.16608	2.4675	0.68551	16742833	LOC105369414	uncharacterized LOC105369414
1.15136	2.875	0.68551	16717679	TLX1NB	TLX1 neighbor
1.13857	4.89917	0.68551	17111366	PHF8	PHD finger protein 8
1.11299	8.40667	0.68551	16676150	BTG2	BTG family, member 2
-1.1053	6.45833	0.68551	16983412	FBXL7	F-box and leucine-rich repeat protein 7
-1.12463	5.66639	0.68551	17051860	BPGM	2,3-bisphosphoglycerate mutase
-1.15402	2.19833	0.68551	16768765	CCDC38	coiled-coil domain containing 38
-1.15535	2.95806	0.68551	16734097	SLC25A22	solute carrier family 25 (mitochondrial carrier: glutamate), member 22
1.11858	3.07917	0.686037	16699611	AIDA	axin interactor, dorsalization associated
-1.21139	4.42278	0.68668	16699021	INTS7	integrator complex subunit 7
1.28887	3.02361	0.686851	17016496	HIST1H2AK	histone cluster 1, H2ak
1.17872	2.06639	0.686851	17088697	LOC102723324	uncharacterized LOC102723324
1.17283	4.28333	0.686851	17078999	C8orf88	chromosome 8 open reading frame 88
1.14208	2.01139	0.686851	16760944	AICDA	activation-induced cytidine deaminase
-1.12723	6.18806	0.686851	17002777	STK10	serine/threonine kinase 10
1.176	1.88028	0.687069	16735288	OVCH2	ovochymase 2 (gene/pseudogene)
1.14781	3.92944	0.687069	16993291	ZNF354B	zinc finger protein 354B
1.14296	1.99417	0.687069	16885897	ACMSD	aminocarboxymuconate semialdehyde decarboxylase
1.13901	3.03889	0.687069	16951046	GRIP2	glutamate receptor interacting protein 2
-1.12723	1.90528	0.687069	17009996	LOC105377846	uncharacterized LOC105377846
-1.13245	6.26861	0.687069	17005042	JARID2	jumonji, AT rich interactive domain 2
-1.15624	2.1675	0.687069	16855375	LOC101927229	uncharacterized LOC101927229
-1.15936	2.79333	0.687069	16857053	ATCAY	ataxia, cerebellar, Cayman type
-1.17193	3.61556	0.687069	16857449	CRB3	crumbs family member 3
1.23399	2.77278	0.687375	16894119	NRIR; CMPK2	negative regulator of interferon response (non-protein coding); cytidine monophosphate (UMP-CMP) kinase 2, mitochondrial
1.1751	5.48528	0.687436	17056328	NOD1	nucleotide-binding oligomerization domain containing 1
1.12679	4.39944	0.687907	17048368	RBM48	RNA binding motif protein 48
1.30385	3.13861	0.68798	17118260	LOC84214	uncharacterized LOC84214
1.22452	3.99889	0.68798	17006815	SAPCD1; MSH5-SAPCD1; MSH5	suppressor APC domain containing 1; MSH5-SAPCD1 readthrough (NMD candidate); mutS homolog 5
1.21373	2.65306	0.68798	16660059	PADI4	peptidyl arginine deiminase, type IV
1.20256	3.95194	0.68798	16704064	LINC00999	long intergenic non-protein coding RNA 999
1.19702	4.23806	0.68798	16833060	LRRC37B	leucine rich repeat containing 37B
1.17736	2.34	0.68798	16796626	CCDC85C	coiled-coil domain containing 85C
1.17329	2.27194	0.68798	16695119	OR6N2	olfactory receptor, family 6, subfamily N, member 2
1.17058	4.00917	0.68798	16769362	NT5DC3	5-nucleotidase domain containing 3
1.15981	4.07194	0.68798	16965434	PACRGL	PARK2 co-regulated like
1.15713	2.32917	0.68798	17069982	LOC101926908	uncharacterized LOC101926908
1.14428	2.44	0.68798	16964495	LINC00955	long intergenic non-protein coding RNA 955
1.13507	1.9575	0.68798	16999799	IL5	interleukin 5
1.13245	5.16639	0.68798	16730124	MED17	mediator complex subunit 17
1.12983	6.58806	0.68798	16958487	SNX4	sorting nexin 4
1.12766	4.20389	0.68798	16924523	MRPL39	mitochondrial ribosomal protein L39
1.1216	2.43556	0.68798	17047560	UPK3B	uroplakin 3B
1.1203	5.61806	0.68798	16724516	MADD	MAP-kinase activating death domain
1.11385	9.32056	0.68798	16798216	SNORD116-24	small nucleolar RNA, C/D box 116-24
1.11342	6.86083	0.68798	16853418	ENOSF1	enolase superfamily member 1
1.10914	1.69472	0.68798	16779616	LINC00448	long intergenic non-protein coding RNA 448
1.10744	6.44139	0.68798	17109612	SH3KBP1	SH3-domain kinase binding protein 1
1.09936	7.49056	0.68798	16820537	UTP4	UTP4 small subunit (SSU) processome component
1.08715	7.42417	0.68798	16731858	KMT2A	lysine (K)-specific methyltransferase 2A
1.08131	6.04694	0.68798	16986700	ZFYVE16	zinc finger, FYVE domain containing 16
1.0693	8.44	0.68798	16708887	SLK	STE20-like kinase
-1.11471	2.40278	0.68798	17017622	C2-AS1; C4A-AS1	C2 antisense RNA 1; C4A antisense RNA 1
-1.11471	2.40278	0.68798	17017638	C2-AS1; C4A-AS1	C2 antisense RNA 1; C4A antisense RNA 1
-1.12463	8.47528	0.68798	16748590	EMP1	epithelial membrane protein 1
-1.12549	2.10528	0.68798	16658622	CA6	carbonic anhydrase VI
-1.12896	4.70806	0.68798	16744524	USP28	ubiquitin specific peptidase 28
-1.1412	2.45528	0.68798	16803492	CRABP1	cellular retinoic acid binding protein 1
-1.14428	4.40944	0.68798	17019169	CCND3	cyclin D3
-1.14781	3.82611	0.68798	16999754	LOC553103	uncharacterized LOC553103
-1.15003	4.44806	0.68798	17003077	RNF44	ring finger protein 44
-1.1518	2.8225	0.68798	16829623	LOC105371487	uncharacterized LOC105371487
-1.15402	4.28333	0.68798	16991149	NDST1	N-deacetylase/N-sulfotransferase (heparan glucosaminyl) 1
-1.16968	2.59861	0.68798	17077826	MYBL1	v-myb avian myeloblastosis viral oncogene homolog-like 1
-1.18738	3.58778	0.68798	17114007	APLN	apelin
-1.18783	2.0625	0.68798	17052540	MGAM2	maltase-glucoamylase 2 (putative)
-1.19104	4.67111	0.68798	16748490	APOLD1	apolipoprotein L domain containing 1
-1.21794	2.95611	0.68798	17117740	HEXDC-IT1	HEXDC intronic transcript 1
-1.30536	5.43778	0.68798	16858417	ANGPTL8	angiopoietin like 8
-1.19058	2.14417	0.688043	16714842	LOC101928859	uncharacterized LOC101928859
-1.09725	5.15083	0.68864	16771805	VPS37B	vacuolar protein sorting 37 homolog B (S. cerevisiae)
1.10786	7.12167	0.688643	16956027	TMF1	TATA element modulatory factor 1
1.23828	4.22417	0.6887	16976502	YTHDC1	YTH domain containing 1
-1.16205	2.19444	0.6887	16895092	LOC102723389	uncharacterized LOC102723389
1.11171	5.70361	0.688765	16696276	SCYL3	SCY1-like, kinase-like 3
-1.1216	3.66778	0.688787	17005922	ZSCAN9	zinc finger and SCAN domain containing 9
-1.13376	2.23778	0.688787	16821632	LOC105371388	uncharacterized LOC105371388
-1.17691	3.48694	0.688787	17094417	LOC101927602; LOC105379812	uncharacterized LOC101927602; uncharacterized LOC105379812
1.14561	2.07083	0.689246	16796475	LOC100130815	uncharacterized LOC100130815
1.08339	6.95778	0.689246	16776188	TPP2	tripeptidyl peptidase II
-1.09598	1.79889	0.689246	16950346	GRM7-AS3	GRM7 antisense RNA 3
-1.1281	3.75694	0.689246	16821414	OSGIN1	oxidative stress induced growth inhibitor 1
-1.19932	2.51333	0.689246	17005018	LOC101928331	uncharacterized LOC101928331
-1.20117	1.87556	0.689246	16775277	LINC00364	long intergenic non-protein coding RNA 364
1.13114	6.92389	0.689325	17104313	AR	androgen receptor
-1.19518	5.63694	0.68938	16712482	PIP4K2A	phosphatidylinositol-5-phosphate 4-kinase, type II, alpha
1.16563	3.02667	0.689643	16671632	EFNA3	ephrin-A3
1.17238	2.19083	0.690298	16868797	AP1M2	adaptor-related protein complex 1, mu 2 subunit
1.1307	7.12361	0.690298	17117613	ANKRD10; ANKRD10-IT1	ankyrin repeat domain 10; ANKRD10 intronic transcript 1
1.11987	5.91778	0.690298	17115453	MECP2	methyl-CpG binding protein 2
-1.15758	3.46722	0.690298	16702633	LOC105376426	uncharacterized LOC105376426
1.09177	6.70889	0.690318	16796479	ATG2B	autophagy related 2B
1.11299	1.94278	0.690666	16945497	COL6A5	collagen, type VI, alpha 5
1.116	6.02306	0.690806	16756310	TCP11L2	t-complex 11, testis-specific-like 2
-1.15936	2.25389	0.691703	16813410	LOC105370974	uncharacterized LOC105370974
1.2682	3.58472	0.69201	16720258	DRD4	dopamine receptor D4
1.24977	2.32417	0.69201	16851254	CYP4F35P	cytochrome P450, family 4, subfamily F, polypeptide 35, pseudogene
1.21513	2.43056	0.69201	16666007	PIN1P1	peptidylprolyl cis/trans isomerase, NIMA-interacting 1 pseudogene 1
1.13769	1.9075	0.69201	16856015	LOC100505853	uncharacterized LOC100505853
1.13332	1.67361	0.69201	16754563	MIR1252	microRNA 1252
1.12983	5.90306	0.69201	16973871	TMEM128	transmembrane protein 128
1.12333	4.69389	0.69201	17106640	ZBTB33	zinc finger and BTB domain containing 33
1.11729	5.38389	0.69201	16876040	ZNF417	zinc finger protein 417
-1.16473	2.66333	0.69201	16788723	MIR758	microRNA 758
-1.22076	2.50611	0.693416	16884360	LOC101927283; LOC105373558	uncharacterized LOC101927283; uncharacterized LOC105373558
-1.11514	2.30306	0.693474	16702374	LOC105755953	uncharacterized LOC105755953
-1.18921	1.66111	0.693474	17015100	MIR4645	microRNA 4645
-1.21513	2.71111	0.693474	17086585	SPATA31C1	SPATA31 subfamily C, member 1
1.17193	2.48944	0.694339	16879659	SIX3	SIX homeobox 3
1.16339	4.08639	0.694339	16858607	ZNF788	zinc finger family member 788
1.14208	1.9375	0.694339	16775283	LOC101927072	uncharacterized LOC101927072
-1.16518	2.23806	0.694339	16773642	RNU6-64P	RNA, U6 small nuclear 64, pseudogene
-1.18327	2.91417	0.694339	17107753	HMGB3	high mobility group box 3
-1.14781	3.12611	0.694867	16907639	MIR2355	microRNA 2355
1.13114	4.57611	0.695148	17000756	APBB3; MIR6831	amyloid beta (A4) precursor protein-binding, family B, member 3; microRNA 6831
1.19518	3.93083	0.695557	16873387	MIR330; EML2	microRNA 330; echinoderm microtubule associated protein like 2
-1.15269	2.27917	0.695557	16913090	GDF5OS	growth differentiation factor 5 opposite strand
-1.13725	2.22056	0.695703	16745790	PKNOX2-AS1	PKNOX2 antisense RNA 1 (head to head)
1.34827	4.72444	0.696798	17005223	ID4	inhibitor of DNA binding 4, dominant negative helix-loop-helix protein
1.16968	2.47139	0.696798	17071549	FLJ45248	FLJ45248 protein
1.16653	3.77333	0.697041	16731010	COLCA2	colorectal cancer associated 2
1.15669	4.55556	0.697041	16921354	ZBTB46	zinc finger and BTB domain containing 46
1.23352	7.93639	0.697146	17096965	EPB41L4B	erythrocyte membrane protein band 4.1 like 4B
1.15892	6.63028	0.697146	16800921	FGF7	fibroblast growth factor 7
1.1518	1.79694	0.697146	17080943	LOC105375744	uncharacterized LOC105375744
1.15003	1.82528	0.697146	16967499	PROL1	proline rich, lacrimal 1
-1.10445	2.41389	0.697146	16953279	CDC25A	cell division cycle 25A
-1.11643	5.83389	0.697146	17051965	NUP205	nucleoporin 205kDa
-1.12766	2.29111	0.697146	16968331	FGF5	fibroblast growth factor 5
-1.13638	3.07833	0.697146	16693945	LOC100505666	uncharacterized LOC100505666
-1.15758	2.85944	0.697146	16915963	LOC100130587	uncharacterized LOC100130587
-1.17103	3.56222	0.697146	16727570	C11orf80	chromosome 11 open reading frame 80
-1.44783	4.78472	0.697146	16968680	SPP1	secreted phosphoprotein 1
1.12853	2.03278	0.697231	16901411	LOC285000	uncharacterized LOC285000
-1.08548	2.15806	0.697231	16989589	PKD2L2	polycystic kidney disease 2-like 2
-1.18236	3.00917	0.697231	16852760	TNFRSF11A	tumor necrosis factor receptor superfamily, member 11a, NFKB activator
1.16518	5.08361	0.697391	16766294	NACA	nascent polypeptide-associated complex alpha subunit
1.16249	2.04083	0.697391	16693441	S100A5	S100 calcium binding protein A5
-1.18738	3.15722	0.697391	16721835	WEE1	WEE1 G2 checkpoint kinase
-1.12506	1.93222	0.697838	16730697	LOC102723879	uncharacterized LOC102723879
1.23447	1.8375	0.698428	16797619	CHEK2P2	checkpoint kinase 2 pseudogene 2
1.22547	2.03278	0.698428	16919997	LOC105376980	uncharacterized LOC105376980
1.19012	3.265	0.698428	16897223	LOC105374583	uncharacterized LOC105374583
1.11299	5.23111	0.698428	16996917	AK6; TAF9	adenylate kinase 6; TAF9 RNA polymerase II, TATA box binding protein (TBP)-associated factor, 32kDa
-1.16563	3.01	0.698428	16823215	PRSS22	protease, serine, 22
-1.17464	2.40167	0.698428	16821559	LOC105371379	uncharacterized LOC105371379
1.13027	2.605	0.699339	16775505	LOC105370266	uncharacterized LOC105370266
1.09682	7.405	0.700023	16830488	POLR2A	polymerase (RNA) II (DNA directed) polypeptide A, 220kDa
1.16698	4.24028	0.700101	16743222	CHORDC1	cysteine and histidine rich domain containing 1
-1.12246	4.41167	0.700101	16771855	PITPNM2	phosphatidylinositol transfer protein, membrane-associated 2
-1.15357	2.43694	0.700101	16920693	ANKRD60	ankyrin repeat domain 60
-1.17963	2.39139	0.700101	16924838	KRTAP19-5	keratin associated protein 19-5
-1.21794	3.04278	0.700101	16812894	LOC101929679	uncharacterized LOC101929679
-1.25847	4.25694	0.700101	17099707	FCN1	ficolin (collagen/fibrinogen domain containing) 1
1.13813	2.12611	0.700208	17109487	RS1	retinoschisin 1
1.16968	2.43806	0.700337	17065332	GS1-24F4.2	uncharacterized LOC100652791
1.13201	5.50611	0.700918	16765160	LOC283335	uncharacterized LOC283335
-1.5434	3.46694	0.700918	17019728	PLA2G7	phospholipase A2, group VII (platelet-activating factor acetylhydrolase, plasma)
1.17013	4.96	0.701245	16670377	HIST2H4B; HIST2H4A	histone cluster 2, H4b; histone cluster 2, H4a
1.17013	4.96	0.701245	16692626	HIST2H4B; HIST2H4A	histone cluster 2, H4b; histone cluster 2, H4a
1.15003	3.37694	0.701401	16663498	MPL	MPL proto-oncogene, thrombopoietin receptor
1.11901	5.40444	0.701401	16834533	RUNDC1	RUN domain containing 1
1.10829	2.71361	0.701401	16667346	SLC44A3	solute carrier family 44, member 3
1.10445	5.08222	0.701401	16895165	C2orf44	chromosome 2 open reading frame 44
-1.18738	5.35444	0.701401	16779701	DACH1	dachshund family transcription factor 1
-1.16608	2.5425	0.701585	16871048	LOC101927210	uncharacterized LOC101927210
1.14958	3.46111	0.701908	16812469	MEX3B	mex-3 RNA binding family member B
-1.0693	8.81056	0.701908	16712154	RSU1	Ras suppressor protein 1
-1.10021	1.68111	0.701908	16983633	LOC101929660	uncharacterized LOC101929660
-1.12506	1.57722	0.701908	17107487	SPANXN1	SPANX family, member N1
-1.13376	2.19889	0.701908	17098115	OR1J1	olfactory receptor, family 1, subfamily J, member 1
-1.19656	5.28778	0.701908	16987528	LOC102724748	uncharacterized LOC102724748
1.14164	2.18056	0.703148	17009366	ANKRD66	ankyrin repeat domain 66
-1.1558	4.22944	0.704279	17011279	PRDM1	PR domain containing 1, with ZNF domain
1.16473	2.12611	0.704463	16845652	RUNDC3A-AS1	RUNDC3A antisense RNA 1
-1.20349	2.91139	0.704463	16843156	OMG	oligodendrocyte myelin glycoprotein
-1.1281	5.10917	0.704716	17073759	HSF1	heat shock transcription factor 1
1.05946	8.02556	0.704847	16882150	KCMF1	potassium channel modulatory factor 1
-1.16563	2.53389	0.704847	16834873	CCDC103; FAM187A	coiled-coil domain containing 103; family with sequence similarity 187, member A
-1.10957	6.19278	0.704861	16861393	ZNF146	zinc finger protein 146
-1.11385	1.87722	0.704861	16851749	DSG3	desmoglein 3
-1.20025	2.19389	0.704861	16981468	HSP90AA6P	heat shock protein 90kDa alpha (cytosolic), class A member 6, pseudogene
1.15357	2.38417	0.704953	16908552	IHH	indian hedgehog
1.08423	10.1728	0.704953	16705715	EIF4EBP2	eukaryotic translation initiation factor 4E binding protein 2
1.22029	2.92972	0.705344	16869141	ZNF443	zinc finger protein 443
-1.11085	4.40139	0.705446	16802854	CD276	CD276 molecule
1.11815	7.06	0.705957	16881031	ANTXR1	anthrax toxin receptor 1
-1.13288	2.29278	0.705957	16972989	LOC105377592	uncharacterized LOC105377592
-1.14605	1.93389	0.705957	16718256	LOC101927549	uncharacterized LOC101927549
-1.16518	1.75972	0.705957	16976524	UGT2B17; UGT2B15	UDP glucuronosyltransferase 2 family, polypeptide B17; UDP glucuronosyltransferase 2 family, polypeptide B15
-1.16833	2.09056	0.705957	16995496	LOC105374732	uncharacterized LOC105374732
1.15313	4.36556	0.706113	16756895	IFT81	intraflagellar transport 81
-1.10957	5.51056	0.707383	16934140	PRR14L	proline rich 14-like
-1.18281	3.46667	0.707383	16657683	SCNN1D	sodium channel, non voltage gated 1 delta subunit
-1.14781	2.61722	0.707389	17115590	LAGE3	L antigen family, member 3
-1.14958	2.2	0.707389	16990718	SPINK5	serine peptidase inhibitor, Kazal type 5
1.16518	9.49694	0.707524	17059955	PDK4	pyruvate dehydrogenase kinase, isozyme 4
-1.09051	9.98083	0.707524	16743091	FZD4	frizzled class receptor 4
-1.23352	4.06694	0.707524	16748126	LOC642846	DEAD/H (Asp-Glu-Ala-Asp/His) box polypeptide 11-like
-1.26089	4.81889	0.707524	16962625	TPRG1-AS1	TPRG1 antisense RNA 1
-1.32511	2.9575	0.707799	16782080	TRAJ22	T cell receptor alpha joining 22
1.27015	2.80472	0.708105	16885625	FAR2P3	fatty acyl-CoA reductase 2 pseudogene 3
1.09767	5.91056	0.708389	16717156	EXOSC1	exosome component 1
-1.10872	2.1	0.708389	16674633	CACNA1E	calcium channel, voltage-dependent, R type, alpha 1E subunit
-1.14649	5.71083	0.708389	16827299	FHOD1	formin homology 2 domain containing 1
-1.15624	2.62861	0.708389	16769606	LOC100505978	uncharacterized LOC100505978
-1.1616	2.46861	0.708389	16992500	LOC105377731	uncharacterized LOC105377731
-1.17329	2.98139	0.708389	16955225	ERC2	ELKS/RAB6-interacting/CAST family member 2
-1.24833	3.75167	0.708389	16888270	ITGA4	integrin alpha 4
1.10488	5.53528	0.709404	16836684	PPM1D	protein phosphatase, Mg2+/Mn2+ dependent, 1D
-1.16653	2.65167	0.709404	16690032	LOC101928270	uncharacterized LOC101928270
-1.17827	2.46056	0.709592	16807511	PPP1R14D	protein phosphatase 1, regulatory (inhibitor) subunit 14D
-1.21139	2.32722	0.709803	16922078	KRTAP20-1	keratin associated protein 20-1
1.14737	2.09028	0.710079	16916536	PDYN	prodynorphin
1.12463	2.0075	0.710079	16781744	LOC554207	uncharacterized LOC554207
-1.18921	1.73444	0.710079	16952379	LOC105377643	uncharacterized LOC105377643
1.18008	3.20944	0.710821	16971806	GLRB	glycine receptor beta
1.16473	4.05	0.710821	17008218	LOC105375044	uncharacterized LOC105375044
1.14649	2.49528	0.710821	16902260	LOC105373585	uncharacterized LOC105373585
1.0859	6.94222	0.710821	17068582	HOOK3	hook microtubule-tethering protein 3
-1.17419	3.14917	0.710821	16719010	WDR11-AS1	WDR11 antisense RNA 1
1.1355	2.89722	0.711144	16728425	SHANK2-AS1	SHANK2 antisense RNA 1
1.20534	2.85083	0.711419	16794702	LOC105370565	uncharacterized LOC105370565
1.09177	7.22889	0.711419	16717986	NT5C2	5-nucleotidase, cytosolic II
1.17736	3.24944	0.711424	16850663	DLGAP1-AS2	DLGAP1 antisense RNA 2
1.14032	3.59306	0.71184	16874568	JOSD2	Josephin domain containing 2
-1.18464	4.91278	0.711908	16677898	LOC100287497; LOC101926980	uncharacterized LOC100287497; uncharacterized LOC101926980
-1.20627	2.51361	0.711908	16667481	DPYD-AS1	DPYD antisense RNA 1
-1.13857	5.63639	0.712307	16885290	GYPC	glycophorin C (Gerbich blood group)
1.1819	4.065	0.712397	16732419	TMEM136	transmembrane protein 136
1.15357	2.69028	0.712397	16942437	PRICKLE2-AS3	PRICKLE2 antisense RNA 3
-1.15936	5.30611	0.712397	16786858	CIPC	CLOCK-interacting pacemaker
-1.20117	2.06444	0.712959	16781897	TRAV8-6	T cell receptor alpha variable 8-6
1.17103	4.67556	0.713149	17000813	HARS	histidyl-tRNA synthetase
1.16339	1.91639	0.713149	16912738	LOC105372714	uncharacterized LOC105372714
1.07343	6.82667	0.713149	16920277	ADNP	activity-dependent neuroprotector homeobox
-1.10106	5.72611	0.713149	16974280	WDR1	WD repeat domain 1
-1.10616	5.44167	0.713149	17048908	BUD31	BUD31 homolog
-1.12333	5.13944	0.713149	17043882	HDAC9	histone deacetylase 9
-1.2021	2.68278	0.713149	16772838	ANHX	anomalous homeobox
-1.22688	2.81917	0.713149	17056837	TRGV8	T cell receptor gamma variable 8
-1.14737	2.85917	0.713243	16836106	WFIKKN2	WAP, follistatin/kazal, immunoglobulin, kunitz and netrin domain containing 2
-1.16833	2.79611	0.713243	16839216	LOC105371430	mucin-17-like
1.10488	5.68083	0.714149	16907353	ALS2	ALS2, alsin Rho guanine nucleotide exchange factor
-1.21888	2.99278	0.714149	16731795	CD3E	CD3e molecule, epsilon (CD3-TCR complex)
1.23209	2.25278	0.714398	16738628	OR5B21	olfactory receptor, family 5, subfamily B, member 21
1.16833	4.73833	0.714398	16877616	KLHL29	kelch-like family member 29
1.13989	2.05167	0.714398	16991816	GABRG2	gamma-aminobutyric acid (GABA) A receptor, gamma 2
1.13463	3.52778	0.714398	17097603	DFNB31	deafness, autosomal recessive 31
1.08841	7.06056	0.714398	16695578	DEDD	death effector domain containing
-1.14076	2.27611	0.714398	16788758	MIR487B	microRNA 487b
-1.14208	2.33472	0.714398	16707824	C10orf131; CC2D2B	chromosome 10 open reading frame 131; coiled-coil and C2 domain containing 2B
-1.16608	2.11972	0.714398	16691748	LOC105378946	uncharacterized LOC105378946
-1.1751	2.94472	0.714398	16731572	LOC105369514	uncharacterized LOC105369514
-1.18281	2.15444	0.714398	17012690	TAAR9	trace amine associated receptor 9 (gene/pseudogene)
-1.22358	3.98111	0.714398	16931838	ACR	acrosin
-1.33381	4.49556	0.714398	16977986	SNCA	synuclein alpha
1.34983	2.33361	0.714493	16781997	TRDJ4	T cell receptor delta joining 4
-1.09682	5.88722	0.714691	16832350	KSR1	kinase suppressor of ras 1
-1.22311	3.16472	0.714758	17057381	MYO1G	myosin IG
-1.16384	2.22333	0.715758	16913716	LOC105372614	uncharacterized LOC105372614
1.14958	5.21944	0.716208	16850724	ARHGAP28	Rho GTPase activating protein 28
-1.21186	4.70139	0.716365	16798218	SNRPN; IPW	small nuclear ribonucleoprotein polypeptide N; imprinted in Prader-Willi syndrome (non-protein coding)
1.14914	2.40861	0.716893	17096301	LOC105376166	uncharacterized LOC105376166
1.12246	6.83333	0.716893	16741287	CPT1A	carnitine palmitoyltransferase 1A (liver)
-1.11428	5.13639	0.716893	16965942	TBC1D1	TBC1 (tre-2/USP6, BUB2, cdc16) domain family, member 1
-1.1307	2.34361	0.716893	16996670	HTR1A	5-hydroxytryptamine (serotonin) receptor 1A, G protein-coupled
-1.14517	3.29444	0.716893	16814353	FAM195A	family with sequence similarity 195, member A
1.23304	4.03111	0.716921	16875114	ZNF888	zinc finger protein 888
1.17781	1.95972	0.716921	17054003	LOC105375605	uncharacterized LOC105375605
1.1607	2.2675	0.716921	16861914	PAPL	iron/zinc purple acid phosphatase-like protein
-1.10233	6.58861	0.716921	16759202	RAN	RAN, member RAS oncogene family
-1.11557	5.35278	0.716921	16980470	NR3C2	nuclear receptor subfamily 3, group C, member 2
-1.14164	3.76611	0.716921	16729051	NEU3	sialidase 3 (membrane sialidase)
-1.14649	2.30417	0.716921	16918346	C20orf203	chromosome 20 open reading frame 203
-1.29784	2.85528	0.716921	17105179	MIR1321	microRNA 1321
-1.24353	5.43944	0.71698	16833204	CCL2	chemokine (C-C motif) ligand 2
1.1938	2.11389	0.718102	17056984	INHBA	inhibin beta A
1.19196	2.685	0.718102	16683612	LOC100506985	uncharacterized LOC100506985
1.15003	2.44139	0.718102	16896042	C2orf71	chromosome 2 open reading frame 71
1.13857	2.53472	0.718102	17115492	TEX28	testis expressed 28
-1.1751	2.9875	0.718102	16859281	HSH2D; RAB8A	hematopoietic SH2 domain containing; RAB8A, member RAS oncogene family
-1.17555	2.28611	0.718102	16696946	ZNF648	zinc finger protein 648
-1.19979	2.97583	0.718102	16658390	ESPN	espin
1.14826	4.34694	0.718201	16771303	TRIAP1	TP53 regulated inhibitor of apoptosis 1
-1.14296	1.4875	0.719242	17011032	MIR4643	microRNA 4643
1.16384	3.42722	0.719435	17010936	PM20D2	peptidase M20 domain containing 2
1.16384	2.44556	0.719435	17058165	LOC441242; LOC105375333	uncharacterized LOC441242; uncharacterized LOC105375333
1.12679	6.04778	0.719435	16996896	CCDC125	coiled-coil domain containing 125
-1.12463	1.99361	0.719435	16769598	LOC100287944	uncharacterized LOC100287944
-1.13594	2.46694	0.719435	16693482	S100A14	S100 calcium binding protein A14
-1.14208	2.41917	0.719435	17045486	HECW1	HECT, C2 and WW domain containing E3 ubiquitin protein ligase 1
-1.15669	7.12333	0.719435	17085376	LOC105376066	uncharacterized LOC105376066
-1.16429	2.1875	0.719435	17009306	LOC105375076	uncharacterized LOC105375076
-1.16429	1.6925	0.719435	16697526	MIR4735	microRNA 4735
-1.29484	6.96139	0.719435	16758885	AACS	acetoacetyl-CoA synthetase
1.15892	2.86528	0.719656	16950672	GHRL	ghrelin/obestatin prepropeptide
1.15624	3.34639	0.719656	16830469	CHRNB1; FGF11	cholinergic receptor, nicotinic beta 1; fibroblast growth factor 11
1.15491	3.58111	0.719656	17091265	NALT1	NOTCH1 associated lncRNA in T-cell acute lymphoblastic leukemia 1
-1.13857	7.4775	0.719656	16751067	COX14	COX14 cytochrome c oxidase assembly factor
-1.07881	6.69528	0.719728	16886757	PKP4	plakophilin 4
1.23399	4.09111	0.719817	17118187	LOC729088	uncharacterized LOC729088
1.20627	2.0975	0.719817	16840415	MIR4520-1	microRNA 4520-1
1.18236	4.07139	0.719817	17069177	FAM110B	family with sequence similarity 110, member B
1.16788	3.2175	0.719817	16663051	ZFP69B	ZFP69 zinc finger protein B
1.1487	2.52889	0.719817	17043542	LOC101927354	uncharacterized LOC101927354
1.13769	5.29694	0.719817	16743779	DCUN1D5	DCN1, defective in cullin neddylation 1, domain containing 5
1.13638	2.17111	0.719817	16986198	LINC01333	long intergenic non-protein coding RNA 1333
1.1355	4.47222	0.719817	16872735	DEDD2	death effector domain containing 2
1.13027	2.14889	0.719817	17011255	LIN28B	lin-28 homolog B (C. elegans)
1.12723	5.39639	0.719817	17095020	NMRK1	nicotinamide riboside kinase 1
1.12679	5.90056	0.719817	16918953	NDRG3	NDRG family member 3
1.12073	4.59389	0.719817	16935690	A4GALT	alpha 1,4-galactosyltransferase
1.08883	7.47583	0.719817	16907257	TRAK2	trafficking protein, kinesin binding 2
1.08673	6.10056	0.719817	16689053	C1orf52	chromosome 1 open reading frame 52
-1.10488	1.72972	0.719817	17063245	LOC349160	uncharacterized LOC349160
-1.11772	4.49806	0.719817	17094471	FAM27B; FAM27C	family with sequence similarity 27, member B; family with sequence similarity 27, member C
-1.11901	2.08778	0.719817	16831085	MYHAS	myosin heavy chain gene cluster antisense RNA
-1.12376	3.11083	0.719817	16927198	RANBP1	RAN binding protein 1
-1.12463	4.83472	0.719817	17050522	TES	testin LIM domain protein
-1.14208	2.96917	0.719817	16686117	LOC105378687	uncharacterized LOC105378687
-1.14605	5.86333	0.719817	16839524	MIR22HG; MIR22	MIR22 host gene; microRNA 22
-1.14914	2.34139	0.719817	17087857	TAL2	T-cell acute lymphocytic leukemia 2
-1.15047	2.535	0.719817	16949452	LOC100131635	hCG1645011-like
-1.16249	3.06694	0.719817	17082081	RHPN1-AS1	RHPN1 antisense RNA 1 (head to head)
-1.16429	3.85917	0.719817	16776798	F10	coagulation factor X
-1.16698	2.38194	0.719817	16751363	ANKRD33	ankyrin repeat domain 33
-1.16968	2.68861	0.719817	16971435	PRSS48	protease, serine, 48
-1.17058	3.46083	0.719817	17081826	LOC105375785	uncharacterized LOC105375785
-1.20164	2.5575	0.719817	17018745	MIR4462	microRNA 4462
-1.25653	2.81917	0.719817	17052611	TRBV4-2; TRBV4-3	T cell receptor beta variable 4-2; T cell receptor beta variable 4-3
1.1558	4.88667	0.719817	16807080	DPH6	diphthamine biosynthesis 6
-1.16429	1.69028	0.720017	16918567	HMGB3P1	high mobility group box 3 pseudogene 1
1.12896	1.72972	0.720584	16886710	LOC105373709	uncharacterized LOC105373709
1.19012	2.04278	0.720592	17063838	TRBV30	T cell receptor beta variable 30 (gene/pseudogene)
1.17193	3.52556	0.720592	17005993	HCG14	HLA complex group 14 (non-protein coding)
1.16608	3.64528	0.720592	16825855	ZNF689	zinc finger protein 689
1.16429	2.71194	0.720592	16781174	ATP11A-AS1	ATP11A antisense RNA 1
1.15847	2.05222	0.720592	17105597	NXF4	nuclear RNA export factor 4 pseudogene
1.15669	4.60556	0.720592	17085610	PGM5	phosphoglucomutase 5
1.15224	1.57389	0.720592	16713948	LOC102724643; LOC105379863	uncharacterized LOC102724643; uncharacterized LOC105379863
1.15224	3.925	0.720592	17118003	LOC100133039	uncharacterized LOC100133039
1.15047	2.27222	0.720592	16698797	LOC105372882	uncharacterized LOC105372882
1.13857	1.90306	0.720592	16888080	LOC105373764	uncharacterized LOC105373764
1.1307	2.05917	0.720592	17005313	LOC102724749	uncharacterized LOC102724749
1.13027	2.46889	0.720592	16795136	NOXRED1	NADP-dependent oxidoreductase domain containing 1
1.11256	4.9475	0.720592	16741314	MRPL21	mitochondrial ribosomal protein L21
1.10488	5.5375	0.720592	16902535	LIMS2	LIM and senescent cell antigen-like domains 2
1.08632	10.3614	0.720592	16872783	LIPE	lipase, hormone-sensitive
-1.13114	6.02389	0.720592	16837634	SLC9A3R1; MIR3615	solute carrier family 9, subfamily A (NHE3, cation proton antiporter 3), member 3 regulator 1; microRNA 3615
-1.13376	1.885	0.720592	16956223	LINC00877	long intergenic non-protein coding RNA 877
-1.13638	1.93222	0.720592	16988623	LOC105379677	uncharacterized LOC105379677
-1.13725	2.70222	0.720592	17024508	STXBP5-AS1	STXBP5 antisense RNA 1
-1.15047	5.97222	0.720592	16704125	BMS1	BMS1 ribosome biogenesis factor
-1.16833	2.08722	0.720592	16903314	LOC105373654	uncharacterized LOC105373654
-1.20581	3.10889	0.720592	17052648	PRSS1; TRBV29-1	protease, serine, 1 (trypsin 1); T cell receptor beta variable 29-1
-1.21233	3.76722	0.720592	17056833	TRGV9	T cell receptor gamma variable 9
-1.22311	2.68306	0.720592	16872248	CLC	Charcot-Leyden crystal galectin
-1.24258	4.13222	0.720592	16657821	ATAD3A; ATAD3B	ATPase family, AAA domain containing 3A; ATPase family, AAA domain containing 3B
-1.28887	5.3675	0.720592	16679742	TRIM58; OR2W3	tripartite motif containing 58; olfactory receptor, family 2, subfamily W, member 3
1.14428	5.37111	0.72162	16777651	LNX2	ligand of numb-protein X 2
-1.13332	2.35139	0.722174	16826275	LOC100507534	uncharacterized LOC100507534
-1.21653	3.37139	0.722784	16782072	TRAJ26	T cell receptor alpha joining 26
-1.26478	2.17	0.722839	16738283	FOLH1	folate hydrolase (prostate-specific membrane antigen) 1
-1.15981	2.23528	0.722907	16926043	TFF1	trefoil factor 1
1.16429	4.48917	0.722964	17076041	RBPMS-AS1	RBPMS antisense RNA 1
-1.17827	2.05	0.723194	16798765	CHRNA7	cholinergic receptor, nicotinic alpha 7
1.25944	3.83639	0.723465	17060442	MIR25	microRNA 25
1.25363	3.66306	0.723465	16714084	MIR4294	microRNA 4294
1.20117	2.45278	0.723465	17093902	FAM221B	family with sequence similarity 221, member B
1.19196	3.12444	0.723465	16659612	CTRC	chymotrypsin C (caldecrin)
1.11944	1.88083	0.723465	17105683	RAB40AL	RAB40A, member RAS oncogene family-like
1.11901	7.25556	0.723465	16834302	ATP6V0A1	ATPase, H+ transporting, lysosomal V0 subunit a1
1.11214	4.15611	0.723465	17053102	ZNF783	zinc finger family member 783
1.07054	6.90194	0.723465	16809138	TRPM7	transient receptor potential cation channel, subfamily M, member 7
-1.13989	2.52722	0.723465	16989619	WNT8A	wingless-type MMTV integration site family, member 8A
-1.14958	2.865	0.723465	16987381	RFESD	Rieske (Fe-S) domain containing
-1.16249	1.4775	0.723465	16882055	FUNDC2P2	FUN14 domain containing 2 pseudogene 2
1.09387	6.50917	0.723566	16699904	ENAH	enabled homolog (Drosophila)
-1.06765	7.76	0.723566	17081162	ASAP1	ArfGAP with SH3 domain, ankyrin repeat and PH domain 1
-1.13463	4.76556	0.723566	16839046	HEXDC	hexosaminidase (glycosyl hydrolase family 20, catalytic domain) containing
1.16473	3.66444	0.723678	17075287	HR	hair growth associated
1.16429	1.96917	0.723678	17115114	LOC105373377	putative paraneoplastic antigen-like protein 6B-like protein LOC649238
1.14076	2.79222	0.723678	16796760	LOC105370670	uncharacterized LOC105370670
1.11171	5.70917	0.723678	16740608	FIBP	fibroblast growth factor (acidic) intracellular binding protein
1.10829	5.82417	0.723678	16791854	EAPP	E2F-associated phosphoprotein
-1.13463	2.09611	0.723678	16938815	LOC101928114	uncharacterized LOC101928114
-1.1355	3.53667	0.723678	16659340	LOC105376744	uncharacterized LOC105376744
-1.15624	1.89028	0.723678	16851699	LOC105372045	uncharacterized LOC105372045
-1.16294	1.90611	0.723678	16992807	MIR1271	microRNA 1271
-1.18236	3.54083	0.723678	16746343	IGSF9B	immunoglobulin superfamily, member 9B
1.11686	2.13194	0.724413	16680953	LOC105376681	uncharacterized LOC105376681
-1.1961	5.41806	0.724856	16852702	CDH20	cadherin 20, type 2
1.17103	5.30611	0.725049	16882945	FAHD2CP	fumarylacetoacetate hydrolase domain containing 2C, pseudogene
1.19196	2.87111	0.725717	16724773	OR8H3	olfactory receptor, family 8, subfamily H, member 3
1.18281	1.81889	0.725717	16679789	OR2M2	olfactory receptor, family 2, subfamily M, member 2
1.16294	6.53556	0.725717	16782187	MMP14	matrix metallopeptidase 14 (membrane-inserted)
-1.1434	2.14611	0.725717	16880889	LOC101927661	uncharacterized LOC101927661
-1.17736	3.37889	0.725717	16983569	C5orf17	chromosome 5 open reading frame 17
1.22264	1.70889	0.725758	16907668	MIR1302-4	microRNA 1302-4
1.20953	2.27667	0.725758	16809872	LOC101928635	uncharacterized LOC101928635
1.19748	1.86	0.725758	16716369	MIR4679-2	microRNA 4679-2
1.18783	3.23028	0.725758	17113710	TMEM255A	transmembrane protein 255A
1.17917	3.36944	0.725758	17071969	LOC100132813	uncharacterized LOC100132813
1.15936	2.64278	0.725758	16852721	LINC01544	long intergenic non-protein coding RNA 1544
1.15758	2.24889	0.725758	16912109	FLJ33581	uncharacterized LOC400839
1.15357	1.91028	0.725758	17052898	OR2A5	olfactory receptor, family 2, subfamily A, member 5
1.15047	6.36611	0.725758	16782132	ABHD4	abhydrolase domain containing 4
1.14296	2.85194	0.725758	16873501	PGLYRP1	peptidoglycan recognition protein 1
1.14252	3.78944	0.725758	16701877	PITRM1-AS1	PITRM1 antisense RNA 1
1.14208	2.05417	0.725758	16788715	MIR299	microRNA 299
1.13682	1.88028	0.725758	16696108	LOC101928565	uncharacterized LOC101928565
1.13463	4.76889	0.725758	16786460	ISCA2	iron-sulfur cluster assembly 2
1.13419	4.71083	0.725758	17089819	PKN3	protein kinase N3
1.13158	3.79417	0.725758	16936501	DENND6B	DENN/MADD domain containing 6B
1.12896	2.01694	0.725758	16711714	LOC105376404	uncharacterized LOC105376404
1.11557	7.325	0.725758	16851768	DSG2	desmoglein 2
1.11514	5.17083	0.725758	16945993	PPP2R3A	protein phosphatase 2, regulatory subunit B, alpha
1.11299	4.99667	0.725758	16859952	RFXANK	regulatory factor X-associated ankyrin-containing protein
1.10191	6.43778	0.725758	16970906	MGST2	microsomal glutathione S-transferase 2
1.08172	7.31111	0.725758	16837433	COG1	component of oligomeric golgi complex 1
-1.08925	6.02056	0.725758	17049729	CUX1	cut-like homeobox 1
-1.10275	2.36778	0.725758	16773596	MTUS2	microtubule associated tumor suppressor candidate 2
-1.10786	1.99944	0.725758	17092936	IZUMO3	IZUMO family member 3
-1.10786	1.99389	0.725758	16896467	SULT6B1	sulfotransferase family 6B member 1
-1.1216	2.47667	0.725758	16912742	BPIFA2	BPI fold containing family A, member 2
-1.12246	2.65222	0.725758	16854602	KLHL14	kelch-like family member 14
-1.12636	1.90639	0.725758	16678532	TMEM78	transmembrane protein 78
-1.1307	1.95194	0.725758	16729532	LOC105369406	uncharacterized LOC105369406
-1.13419	2.44472	0.725758	16664243	RAD54L	RAD54-like (S. cerevisiae)
-1.13725	4.95056	0.725758	17053333	REPIN1; ZNF775	replication initiator 1; zinc finger protein 775
-1.1412	2.18972	0.725758	16973121	LOC105377600	uncharacterized LOC105377600
-1.14605	2.09333	0.725758	16760747	RBP5	retinol binding protein 5, cellular
-1.15713	2.55472	0.725758	16687799	DAB1	Dab, reelin signal transducer, homolog 1 (Drosophila)
-1.18509	3.2875	0.725758	16793613	SIX1	SIX homeobox 1
-1.20117	3.56167	0.725758	16736092	CALCA	calcitonin-related polypeptide alpha
-1.22594	3.36361	0.725758	16838415	LOC105371915	uncharacterized LOC105371915
-1.29584	4.47861	0.725758	16797403	ZCWPW2; IGHM	zinc finger, CW type with PWWP domain 2; immunoglobulin heavy constant mu
1.21233	1.99833	0.726081	16698153	LOC100506747	alpha-1,3-mannosyl-glycoprotein 4-beta-N-acetylglucosaminyltransferase-like protein LOC641515 homolog
1.18829	3.00889	0.726081	16861438	LOC105372391	uncharacterized LOC105372391
1.17058	5.08028	0.726081	17068349	C8orf4	chromosome 8 open reading frame 4
1.15446	3.9325	0.726081	16884700	LOC101927400	uncharacterized LOC101927400
1.15269	2.18639	0.726081	17053872	HTR5A	5-hydroxytryptamine (serotonin) receptor 5A, G protein-coupled
1.14428	3.48	0.726081	16921119	OGFR-AS1	OGFR antisense RNA 1
1.14032	2.21972	0.726081	16920864	LOC105372697	uncharacterized LOC105372697
1.13945	5.1825	0.726081	16910446	STK25	serine/threonine kinase 25
1.1355	3.01833	0.726081	16717775	NPM3	nucleophosmin/nucleoplasmin 3
1.1294	3.32889	0.726081	16843323	CCT6B	chaperonin containing TCP1, subunit 6B (zeta 2)
1.12593	3.84444	0.726081	16891208	STK16	serine/threonine kinase 16
1.12549	7.30306	0.726081	17117583	LOC283335	uncharacterized LOC283335
1.12333	6.995	0.726081	17118264	DMTF1	cyclin D binding myb-like transcription factor 1
1.11858	2.12861	0.726081	16980836	FGA	fibrinogen alpha chain
1.10063	5.70861	0.726081	16925194	GART	phosphoribosylglycinamide formyltransferase, phosphoribosylglycinamide synthetase, phosphoribosylaminoimidazole synthetase
1.09767	6.80167	0.726081	17055082	ZNF12	zinc finger protein 12
1.0964	6.44583	0.726081	16668891	LRIG2	leucine-rich repeats and immunoglobulin-like domains 2
1.09051	7.85861	0.726081	16956002	EOGT	EGF domain-specific O-linked N-acetylglucosamine (GlcNAc) transferase
1.08298	6.95306	0.726081	16659102	CLCN6	chloride channel, voltage-sensitive 6
1.07467	6.73861	0.726081	17084280	NFX1	nuclear transcription factor, X-box binding 1
-1.09261	7.21444	0.726081	17021585	UBE2J1	ubiquitin-conjugating enzyme E2, J1
-1.10106	2.78111	0.726081	16849715	BAIAP2-AS1	BAIAP2 antisense RNA 1 (head to head)
-1.1203	2.02139	0.726081	16732785	LOC105369543	uncharacterized LOC105369543
-1.1307	2.10528	0.726081	16736962	LOC101928316	uncharacterized LOC101928316
-1.14208	3.38361	0.726081	16734918	OR52H1	olfactory receptor, family 52, subfamily H, member 1
-1.1487	4.01722	0.726081	17007632	LOC102723521	uncharacterized LOC102723521
-1.1487	2.61833	0.726081	17092268	GLDC	glycine dehydrogenase (decarboxylating)
-1.17419	2.80417	0.726081	16711114	LOC100288619	uncharacterized LOC100288619
-1.18145	2.73306	0.726081	16952318	SCN10A	sodium channel, voltage gated, type X alpha subunit
-1.19012	2.74833	0.726081	16751475	OR7E47P	olfactory receptor, family 7, subfamily E, member 47 pseudogene
-1.19012	4.04833	0.726081	17055095	CCZ1B	CCZ1 homolog B, vacuolar protein trafficking and biogenesis associated
-1.2859	4.40917	0.726081	16960573	P2RY13	purinergic receptor P2Y, G-protein coupled, 13
-1.31292	3.83639	0.726081	17092003	VLDLR-AS1	VLDLR antisense RNA 1
1.20488	3.87778	0.726171	16747896	CLEC4A	C-type lectin domain family 4, member A
-1.18601	2.58139	0.726207	16946783	HLTF-AS1	HLTF antisense RNA 1
1.20534	2.78806	0.726887	17113655	NKAP	NFKB activating protein
-1.14649	3.21694	0.726887	16671723	HCN3	hyperpolarization activated cyclic nucleotide gated potassium channel 3
1.18372	2.495	0.726952	16900104	IGKV1-6	immunoglobulin kappa variable 1-6
1.15624	2.7275	0.726952	16934029	PLA2G3	phospholipase A2, group III
1.15402	3.45722	0.726952	17092122	SPATA6L	spermatogenesis associated 6-like
1.15224	3.16833	0.726952	17099731	C9orf116	chromosome 9 open reading frame 116
1.15003	2.73083	0.726952	16844551	KRTAP3-2	keratin associated protein 3-2
1.13419	6.3325	0.726952	16876777	RNF144A	ring finger protein 144A
1.13158	4.64583	0.726952	16785086	SNAPC1	small nuclear RNA activating complex polypeptide 1
1.12723	3.19861	0.726952	17062105	ST7-AS1	ST7 antisense RNA 1
1.12463	1.82194	0.726952	16669053	TSHB	thyroid stimulating hormone, beta
1.12289	4.9275	0.726952	16940924	SEMA3F	sema domain, immunoglobulin domain (Ig), short basic domain, secreted, (semaphorin) 3F
1.12073	6.22	0.726952	17044423	CBX3	chromobox homolog 3
1.10191	5.64556	0.726952	17079744	ZNF706	zinc finger protein 706
1.09556	8.41361	0.726952	16689546	TGFBR3	transforming growth factor beta receptor III
1.09093	4.99111	0.726952	16661533	ATPIF1	ATPase inhibitory factor 1
-1.08757	6.22167	0.726952	16861987	MED29	mediator complex subunit 29
-1.09387	7.40861	0.726952	16672097	APOA1BP	apolipoprotein A-I binding protein
-1.09387	1.85472	0.726952	16816361	LOC105371105	uncharacterized LOC105371105
-1.12679	1.97	0.726952	16898545	LOC101927723	uncharacterized LOC101927723
-1.1281	1.90694	0.726952	16978107	LOC105377340	uncharacterized LOC105377340
-1.1355	2.26889	0.726952	16658619	ENO1-AS1	ENO1 antisense RNA 1
-1.13769	3.74917	0.726952	16723058	FIBIN	fin bud initiation factor homolog (zebrafish)
-1.15535	2.37694	0.726952	16710006	LINC01153	long intergenic non-protein coding RNA 1153
-1.15758	2.33333	0.726952	16874722	KLK9; KLK8	kallikrein related peptidase 9; kallikrein related peptidase 8
-1.18829	2.82556	0.726952	16946866	LOC646903	uncharacterized LOC646903
-1.20906	1.82528	0.726952	16870879	ZNF99	zinc finger protein 99
-1.21233	3.17278	0.726952	16807195	RASGRP1	RAS guanyl releasing protein 1 (calcium and DAG-regulated)
-1.217	2.55778	0.726952	17114728	MAGEC2	MAGE family member C2
-1.21841	2.95194	0.726952	16887237	DHRS9	dehydrogenase/reductase (SDR family) member 9
-1.23971	2.97778	0.726952	16865383	LILRA1	leukocyte immunoglobulin-like receptor, subfamily A (with TM domain), member 1
1.31292	4.01472	0.726989	16851230	ANKRD20A5P	ankyrin repeat domain 20 family, member A5, pseudogene
1.2421	5.08083	0.726989	17116946	MAFIP	MAFF interacting protein (pseudogene)
1.16115	2.23	0.726989	17118287	LOC100128364	uncharacterized LOC100128364
-1.15313	1.70333	0.726989	16969550	LOC102725220	uncharacterized LOC102725220
1.09303	1.70306	0.727274	17021443	GJB7	gap junction protein beta 7
-1.12203	4.2875	0.727362	16932844	PPM1F	protein phosphatase, Mg2+/Mn2+ dependent, 1F
-1.22123	2.61917	0.727362	17109893	CXorf21	chromosome X open reading frame 21
1.14737	7.69528	0.728243	16690769	DRAM2	DNA-damage regulated autophagy modulator 2
1.09852	5.81833	0.728243	16739054	CPSF7	cleavage and polyadenylation specific factor 7
-1.10616	2.285	0.728243	16935879	SULT4A1	sulfotransferase family 4A member 1
1.46409	2.98778	0.728312	17105230	LOC102724150	uncharacterized LOC102724150
1.2302	3.35278	0.728312	17018652	MIR3925	microRNA 3925
1.19794	4.29861	0.728312	17094002	LOC105376036	uncharacterized LOC105376036
1.17781	2.70583	0.728312	16875788	SBK2	SH3 domain binding kinase family, member 2
1.13857	3.79528	0.728312	16975394	RBM47	RNA binding motif protein 47
1.12333	4.21222	0.728312	16838663	ENDOV	endonuclease V
1.11901	5.39722	0.728312	16673251	MGST3	microsomal glutathione S-transferase 3
1.116	6.39306	0.728312	16673056	UAP1	UDP-N-acetylglucosamine pyrophosphorylase 1
1.09852	6.89444	0.728312	16784664	ARID4A	AT rich interactive domain 4A (RBP1-like)
-1.10488	1.78417	0.728312	16743451	LOC105369440	uncharacterized LOC105369440
-1.11557	2.47611	0.728312	16922579	CHAF1B; MORC3	chromatin assembly factor 1, subunit B (p60); MORC family CW-type zinc finger 3
-1.11815	1.84778	0.728312	16961665	NLGN1-AS1	NLGN1 antisense RNA 1
-1.1281	2.91194	0.728312	16896836	SLC8A1	solute carrier family 8 (sodium/calcium exchanger), member 1
-1.14781	2.12389	0.728312	16721158	RRM1	ribonucleotide reductase M1
-1.2021	4.98389	0.728312	16905600	TTN	titin
-1.22076	4.12556	0.728312	16934749	RAC2	ras-related C3 botulinum toxin substrate 2 (rho family, small GTP binding protein Rac2)
1.18281	4.25889	0.728794	16666471	PTGFR	prostaglandin F receptor (FP)
1.16788	2.62528	0.728794	16912900	ASIP	agouti signaling protein
1.14032	5.01694	0.728794	17046249	MRPS17	mitochondrial ribosomal protein S17
1.13638	3.58889	0.728794	16755103	NUDT4	nudix hydrolase 4
1.11128	4.98	0.728794	17043230	WIPI2	WD repeat domain, phosphoinositide interacting 2
-1.13989	1.79222	0.728794	16865100	MIR1283-2	microRNA 1283-2
-1.14693	4.11722	0.728794	16924170	LOC105372736	uncharacterized LOC105372736
-1.19472	2.04056	0.728794	16743874	CASP5	caspase 5
1.28343	2.14556	0.729221	16724751	OR5L2	olfactory receptor, family 5, subfamily L, member 2
1.13901	3.29944	0.729221	16979024	PITX2	paired-like homeodomain 2
-1.1487	2.65389	0.729221	16693222	RORC	RAR-related orphan receptor C
1.12246	6.14833	0.729375	16738512	SLC43A1	solute carrier family 43 (amino acid system L transporter), member 1
1.11471	7.76778	0.729493	16848123	ABCA8	ATP binding cassette subfamily A member 8
1.17827	4.22	0.729808	16933265	LRP5L	LDL receptor related protein 5 like
-1.2854	3.52278	0.729808	16984801	GZMA	granzyme A
1.17374	3.96833	0.730463	16765254	RARG	retinoic acid receptor, gamma
1.10233	6.18194	0.730463	16783773	FAM179B	family with sequence similarity 179, member B
-1.13376	2.58222	0.730689	16709951	LINC01561	long intergenic non-protein coding RNA 1561
-1.1355	2.71167	0.730689	16844088	ARL5C	ADP-ribosylation factor like GTPase 5C
1.15091	4.22528	0.730717	16847771	ERN1	endoplasmic reticulum to nucleus signaling 1
1.10573	1.96917	0.730717	17106816	PRR32	proline rich 32
-1.08548	6.68472	0.730717	16707327	PCGF5	polycomb group ring finger 5
-1.1307	2.8775	0.731132	16863322	EML2-AS1	EML2 antisense RNA 1
1.2217	2.43222	0.731843	16904514	SCN3A	sodium channel, voltage gated, type III alpha subunit
1.09852	5.20556	0.731843	16888087	RBM45	RNA binding motif protein 45
-1.11214	7.94611	0.731843	16911835	RIN2	Ras and Rab interactor 2
-1.26041	2.70639	0.731843	17056830	TRGV10	T cell receptor gamma variable 10 (non-functional)
1.09429	7.07167	0.73205	16834441	VPS25	vacuolar protein sorting 25 homolog (S. cerevisiae)
-1.14605	3.56778	0.73205	17021837	NDUFAF4	NADH dehydrogenase (ubiquinone) complex I, assembly factor 4
-1.1616	4.57972	0.73205	17117999	LOC100508227	uncharacterized LOC100508227
1.0784	8.00389	0.732437	17102689	USP9X	ubiquitin specific peptidase 9, X-linked
1.12636	9.26361	0.732719	16669783	NOTCH2NL	notch 2 N-terminal like
1.32256	3.64667	0.732729	16670248	PPIAL4E	peptidylprolyl isomerase A (cyclophilin A)-like 4E
1.13332	2.00583	0.732729	17094939	RORB-AS1	RORB antisense RNA 1
1.10957	2.18944	0.732874	16764811	KRT7	keratin 7, type II
-1.13419	1.71583	0.73288	16782904	LOC105370415	uncharacterized LOC105370415
1.19886	3.98528	0.734054	17104800	ACRC	acidic repeat containing
1.16878	3.33694	0.734054	16690090	LRRC39	leucine rich repeat containing 39
1.16205	3.09167	0.734054	16924631	LOC105372762	uncharacterized LOC105372762
1.15892	2.77639	0.734054	17045893	LINC00525	long intergenic non-protein coding RNA 525
1.15758	5.04222	0.734054	16711987	CDNF	cerebral dopamine neurotrophic factor
1.15357	5.33306	0.734054	16828046	PHLPP2	PH domain and leucine rich repeat protein phosphatase 2
1.15003	4.02694	0.734054	16851383	GATA6	GATA binding protein 6
1.1434	4.11556	0.734054	16892869	MLPH	melanophilin
1.14252	4.28722	0.734054	16861500	ZNF420	zinc finger protein 420
1.14208	2.02139	0.734054	16961232	SERPINI2	serpin peptidase inhibitor, clade I (pancpin), member 2
1.12679	1.78278	0.734054	17005748	LOC105374988	uncharacterized LOC105374988
1.12246	5.51556	0.734054	16927874	GNAZ	guanine nucleotide binding protein (G protein), alpha z polypeptide
1.10573	2.10917	0.734054	16772303	LOC440117	uncharacterized LOC440117
1.09598	5.32	0.734054	16794326	MED6	mediator complex subunit 6
1.09093	6.28944	0.734054	16941693	SPCS1	signal peptidase complex subunit 1
1.08883	1.92528	0.734054	16744585	NXPE1	neurexophilin and PC-esterase domain family, member 1
-1.07591	9.64667	0.734054	17022754	LAMA4	laminin, alpha 4
-1.08925	5.91111	0.734054	16725619	SDHAF2	succinate dehydrogenase complex assembly factor 2
-1.09936	5.82167	0.734054	17077312	RPS20	ribosomal protein S20
-1.10148	5.30472	0.734054	17088300	ZNF618	zinc finger protein 618
-1.1053	5.10389	0.734054	16795021	ANGEL1	angel homolog 1 (Drosophila)
-1.11171	3.20028	0.734054	16745322	C1QTNF5; MFRP	C1q and tumor necrosis factor related protein 5; membrane frizzled-related protein
-1.11256	6.28083	0.734054	16781695	ARHGEF40	Rho guanine nucleotide exchange factor (GEF) 40
-1.116	6.0875	0.734054	16960084	SLC9A9	solute carrier family 9, subfamily A (NHE9, cation proton antiporter 9), member 9
-1.12246	3.29444	0.734054	16926399	KRTAP12-4	keratin associated protein 12-4
-1.12246	4.12556	0.734054	17003530	COL23A1	collagen, type XXIII, alpha 1
-1.12419	5.91278	0.734054	17051872	CALD1	caldesmon 1
-1.12723	1.58917	0.734054	16665232	DAB1-AS1	DAB1 antisense RNA 1
-1.13245	8.0425	0.734054	16661687	EPB41	erythrocyte membrane protein band 4.1
-1.14737	2.69194	0.734054	16929051	MORC2-AS1	MORC2 antisense RNA 1
-1.15402	2.06333	0.734054	16877408	MYCNUT	MYCN upstream transcript (non-protein coding)
-1.15803	2.38639	0.734054	16790456	TRDV3	T cell receptor delta variable 3
-1.17283	3.675	0.734054	17059355	SEMA3D	sema domain, immunoglobulin domain (Ig), short basic domain, secreted, (semaphorin) 3D
-1.2072	3.02139	0.734054	17110235	LOC100132831	A20-binding inhibitor of NF-kappaB activation 2 pseudogene
-1.11042	2.02056	0.734378	16956554	LOC105377198	uncharacterized LOC105377198
1.26284	3.26389	0.734394	16902683	RAB6C-AS1; RAB6C	RAB6C antisense RNA 1; RAB6C, member RAS oncogene family
1.21607	2.8	0.734394	16788778	MIR323B	microRNA 323b
1.13769	1.65194	0.734394	16733359	LOC101929497	uncharacterized LOC101929497
1.10148	6.92972	0.734394	16856239	PALM	paralemmin
-1.10403	4.5075	0.734394	16757211	ERP29	endoplasmic reticulum protein 29
-1.10872	5.29444	0.734394	16666616	PRKACB	protein kinase, cAMP-dependent, catalytic, beta
-1.23685	2.47889	0.734394	16781838	TRAV5	T cell receptor alpha variable 5
-1.24258	2.955	0.734394	16927752	IGLV7-43	immunoglobulin lambda variable 7-43
1.17148	3.02139	0.735198	17111555	USP51	ubiquitin specific peptidase 51
-1.17736	2.95944	0.735198	16771364	LOC105370036	uncharacterized LOC105370036
1.11643	6.39167	0.735752	16803212	SNX33	sorting nexin 33
-1.12896	2.41028	0.735752	16913727	LOC105372616	uncharacterized LOC105372616
1.12333	6.60889	0.736168	16976201	NOA1	nitric oxide associated 1
1.2086	4.77722	0.73634	17117474	RPL23AP60	ribosomal protein L23a pseudogene 60
1.2086	4.77722	0.73634	17117897	RPL23AP60	ribosomal protein L23a pseudogene 60
1.2086	4.77722	0.73634	17118080	RPL23AP60	ribosomal protein L23a pseudogene 60
1.16294	2.40611	0.73634	16940203	RTP3	receptor (chemosensory) transporter protein 3
1.14384	2.0775	0.73634	16737411	RAG2	recombination activating gene 2
1.11471	5.54167	0.73634	16871680	ZNF260	zinc finger protein 260
-1.07012	7.49778	0.73634	16932831	MAPK1	mitogen-activated protein kinase 1
-1.09852	4.64667	0.73634	16768309	POC1B; POC1B-GALNT4; GALNT4	POC1 centriolar protein B; POC1B-GALNT4 readthrough; polypeptide N-acetylgalactosaminyltransferase 4
-1.12203	2.24306	0.73634	16746678	LINC00942	long intergenic non-protein coding RNA 942
-1.24593	3.68139	0.73634	16699371	LOC102723886	uncharacterized LOC102723886
-1.08841	5.05444	0.736416	16932300	UFD1L	ubiquitin fusion degradation 1 like (yeast)
-1.11428	1.89417	0.736416	16924589	LOC105372758	uncharacterized LOC105372758
1.18509	3.27194	0.736432	17012135	LOC105377976	uncharacterized LOC105377976
1.13725	1.89	0.736432	16667340	LOC105378860	uncharacterized LOC105378860
-1.18236	4.21083	0.736432	16692764	LOC100289061	uncharacterized LOC100289061
-1.14517	2.48944	0.736436	16895111	LOC105374325	uncharacterized LOC105374325
-1.19058	7.18139	0.736462	16882414	SNORD94	small nucleolar RNA, C/D box 94
1.17555	4.56167	0.736968	16796438	LOC105370641	uncharacterized protein C14orf113
-1.2517	3.08639	0.737977	16836536	MIR4729	microRNA 4729
1.19196	6.66667	0.738059	17061106	RASA4B; RASA4	RAS p21 protein activator 4B; RAS p21 protein activator 4
1.13027	3.92889	0.738059	16780793	TEX30	testis expressed 30
1.13027	2.26389	0.738059	16676060	MGAT4EP	MGAT4 family, member E, pseudogene
1.11643	6.27722	0.738059	16686345	HECTD3	HECT domain containing E3 ubiquitin protein ligase 3
1.1036	7.34333	0.738059	17088173	SLC31A1	solute carrier family 31 (copper transporter), member 1
1.07757	7.25667	0.738059	16899985	RGPD2; RGPD1	RANBP2-like and GRIP domain containing 2; RANBP2-like and GRIP domain containing 1
-1.10701	1.76333	0.738059	16880908	LOC105374787	uncharacterized LOC105374787
-1.17374	5.66833	0.738059	16761148	DDX12P; DDX11	DEAD/H (Asp-Glu-Ala-Asp/His) box polypeptide 12, pseudogene; DEAD/H (Asp-Glu-Ala-Asp/His) box helicase 11
-1.176	3.28417	0.738059	16778348	LOC105370168	uncharacterized LOC105370168
-1.22925	3.04722	0.738059	16900120	IGKV3-11	immunoglobulin kappa variable 3-11
-1.26624	2.33083	0.738059	16738704	OR5A2	olfactory receptor, family 5, subfamily A, member 2
-1.17148	2.94972	0.73813	17094233	KGFLP2	keratinocyte growth factor-like protein 2
1.1616	3.63139	0.738439	16807613	NDUFAF1	NADH dehydrogenase (ubiquinone) complex I, assembly factor 1
1.19104	2.43556	0.738501	17094516	LOC440896	uncharacterized LOC440896
-1.09598	1.92556	0.738501	17065432	DEFB104B; DEFB104A	defensin, beta 104B; defensin, beta 104A
-1.09598	1.92556	0.738501	17074388	DEFB104B; DEFB104A	defensin, beta 104B; defensin, beta 104A
-1.11428	6.56639	0.738501	16837029	PSMC5	proteasome 26S subunit, ATPase 5
-1.11643	1.82611	0.738501	16827086	LOC101927676	uncharacterized LOC101927676
-1.11987	2.65	0.738501	16902437	CYP27C1	cytochrome P450, family 27, subfamily C, polypeptide 1
-1.14914	2.3775	0.738501	16697370	PTGS2	prostaglandin-endoperoxide synthase 2 (prostaglandin G/H synthase and cyclooxygenase)
-1.1607	1.86694	0.738501	17078227	LOC392232	transient receptor potential cation channel, subfamily A, member 1 pseudogene
-1.16788	1.92639	0.738501	16688408	LOC105378784	uncharacterized LOC105378784
1.11428	2.03472	0.738857	16890058	LOC105373853	uncharacterized LOC105373853
1.22641	3.18778	0.738904	16874012	CA11	carbonic anhydrase XI
1.33433	3.65861	0.739392	17002274	LOC105377681	uncharacterized LOC105377681
1.15758	1.99722	0.739392	17101251	ARSH	arylsulfatase family, member H
1.09979	7.13972	0.739392	16731605	SIDT2	SID1 transmembrane family, member 2
-1.07177	6.56222	0.739392	17103160	ARAF	A-Raf proto-oncogene, serine/threonine kinase
-1.12549	4.26694	0.739392	16861309	LRFN3	leucine rich repeat and fibronectin type III domain containing 3
-1.13288	4.765	0.739392	16866456	POLRMT	polymerase (RNA) mitochondrial (DNA directed)
-1.13945	2.61639	0.739392	16766999	LOC105369799	uncharacterized LOC105369799
-1.14826	4.04694	0.739392	16871444	IGFLR1	IGF like family receptor 1
-1.15669	3.69611	0.739392	16848739	HN1	hematological and neurological expressed 1
-1.16339	3.23417	0.739392	16745798	FEZ1	fasciculation and elongation protein zeta 1
-1.19242	2.52694	0.739392	16957363	BTLA	B and T lymphocyte associated
1.16294	2.83167	0.739738	16700370	PGBD5	piggyBac transposable element derived 5
1.14781	5.45333	0.739738	16816386	TMC7	transmembrane channel like 7
1.1412	2.14472	0.739738	16678095	LOC102723834	uncharacterized LOC102723834
1.1053	8.84389	0.739738	17114970	GABRE	gamma-aminobutyric acid (GABA) A receptor, epsilon
1.10275	5.75667	0.739738	16880488	AHSA2	AHA1, activator of heat shock 90kDa protein ATPase homolog 2 (yeast)
-1.08172	7.60444	0.739738	16659765	SPEN	spen family transcriptional repressor
-1.08548	5.04417	0.739738	17072799	PHF20L1	PHD finger protein 20-like 1
-1.16026	3.85222	0.739738	17092794	HACD4	3-hydroxyacyl-CoA dehydratase 4
1.13027	2.50056	0.7398	16826460	SALL1	spalt-like transcription factor 1
1.13813	2.18667	0.740424	16723353	DEPDC7	DEP domain containing 7
1.09682	4.35389	0.740424	17104908	CHIC1	cysteine rich hydrophobic domain 1
-1.10318	5.78528	0.740424	16693272	S100A10	S100 calcium binding protein A10
1.3462	4.30056	0.740955	16759099	MIR3612	microRNA 3612
1.19012	4.03056	0.740955	16694064	GBA	glucosidase, beta, acid
1.1751	2.86917	0.740955	16822105	SPIRE2	spire-type actin nucleation factor 2
1.13989	1.60389	0.740955	16788651	SNORD114-8	small nucleolar RNA, C/D box 114-8
1.11428	6.42583	0.740955	16922222	IFNAR2	interferon (alpha, beta and omega) receptor 2
1.10786	3.02333	0.740955	16983950	SPEF2	sperm flagellar 2
1.06807	7.79972	0.740955	17097152	KIAA0368	KIAA0368
1.05417	10.6331	0.740955	16816901	NPIPB5; NPIPB4; NPIPB3	nuclear pore complex interacting protein family, member B5; nuclear pore complex interacting protein family, member B4; nuclear pore complex interacting protein family, member B3
-1.13769	3.82306	0.740955	16946947	LOC105374155	uncharacterized LOC105374155
-1.13989	4.12222	0.740955	16720771	LSP1	lymphocyte-specific protein 1
-1.22547	2.08056	0.740955	16900152	IGKV1-27; IGKC	immunoglobulin kappa variable 1-27; immunoglobulin kappa constant
-1.1036	2.20889	0.741146	16748367	LOC101928162	uncharacterized LOC101928162
1.14164	2.66222	0.741348	17065773	LINC00208	long intergenic non-protein coding RNA 208
-1.10148	2.1125	0.741481	16920497	CYP24A1	cytochrome P450, family 24, subfamily A, polypeptide 1
-1.13463	5.15	0.741481	16856315	ARID3A	AT rich interactive domain 3A (BRIGHT-like)
1.19472	3.33556	0.742412	16991342	MFAP3	microfibrillar associated protein 3
1.17329	2.94306	0.742412	17061208	RPL19P12	ribosomal protein L19 pseudogene 12
1.10106	6.07167	0.742412	16943681	DZIP3	DAZ interacting zinc finger protein 3
1.09135	7.10306	0.742412	16846915	TRIM25; MIR3614	tripartite motif containing 25; microRNA 3614
-1.11042	4.70222	0.742412	16700515	SIPA1L2	signal-induced proliferation-associated 1 like 2
-1.11557	6.09944	0.742412	17080897	MTSS1	metastasis suppressor 1
-1.11686	3.61194	0.742412	16924878	TIAM1	T-cell lymphoma invasion and metastasis 1
-1.12333	4.83778	0.742412	16799170	C15orf41	chromosome 15 open reading frame 41
-1.14428	2.41333	0.742412	16865153	CACNG7	calcium channel, voltage-dependent, gamma subunit 7
-1.14958	2.83444	0.742412	17024351	LINC01277	long intergenic non-protein coding RNA 1277
-1.15313	2.34	0.742412	16781648	SLC39A2	solute carrier family 39 (zinc transporter), member 2
-1.1751	2.27806	0.742412	17023517	SAMD3	sterile alpha motif domain containing 3
-1.225	2.6625	0.742412	17085558	LOC105379826	uncharacterized LOC105379826
1.08339	6.93333	0.74248	16898110	XPO1	exportin 1
-1.09936	5.43611	0.74248	16815189	LOC652276	potassium channel tetramerization domain containing 5 pseudogene
-1.11686	5.81194	0.74248	16866025	ZNF548; ZNF17	zinc finger protein 548; zinc finger protein 17
-1.15936	2.31333	0.74248	17001976	NMUR2	neuromedin U receptor 2
1.13901	2.73056	0.74262	16821672	LOC102724344	uncharacterized LOC102724344
-1.13682	8.10306	0.74262	16745997	ETS1	v-ets avian erythroblastosis virus E26 oncogene homolog 1
1.14649	2.96972	0.742638	17048167	CLDN12	claudin 12
1.07549	6.64694	0.742689	16845185	FAM134C	family with sequence similarity 134, member C
-1.17374	3.08444	0.742689	16865620	BRSK1	BR serine/threonine kinase 1
1.15091	2.20639	0.742751	16869710	OR7C1	olfactory receptor, family 7, subfamily C, member 1
1.1412	3.11861	0.742751	16900657	FAM178B	family with sequence similarity 178, member B
1.10063	1.99861	0.742751	17106242	LINC00890	long intergenic non-protein coding RNA 890
-1.11342	1.8975	0.742751	16969807	LOC105377366	uncharacterized LOC105377366
1.14208	4.07917	0.742913	16876139	LOC100506634	hepatocellular carcinoma-associated antigen HCA25a
1.06355	8.21833	0.742913	16666013	SRSF11	serine/arginine-rich splicing factor 11
-1.08757	7.41722	0.742913	16694529	CCT3	chaperonin containing TCP1, subunit 3 (gamma)
-1.23685	3.95222	0.743502	16999767	MIR3936	microRNA 3936
1.12723	4.65028	0.743702	16807944	CDAN1	codanin 1
1.09725	5.08306	0.744194	16781536	PNP	purine nucleoside phosphorylase
-1.14032	2.03361	0.744247	16775871	HS6ST3	heparan sulfate 6-O-sulfotransferase 3
1.16968	3.6575	0.744567	16896343	LOC100288911	uncharacterized LOC100288911
-1.11171	7.87639	0.744567	16897026	ZFP36L2	ZFP36 ring finger protein-like 2
-1.13594	1.91528	0.744567	16781908	TRAV20; TRAV18	T cell receptor alpha variable 20; T cell receptor alpha variable 18
1.17193	2.37444	0.744844	16681966	LOC105376762	uncharacterized LOC105376762
1.16294	3.62	0.744844	17108213	AVPR2	arginine vasopressin receptor 2
1.1281	2.05694	0.744844	16950548	LOC105376949	uncharacterized LOC105376949
1.1412	3.57583	0.744846	16793759	ESR2	estrogen receptor 2 (ER beta)
1.32971	4.72444	0.74522	16924176	CYP4F29P	cytochrome P450, family 4, subfamily F, polypeptide 29, pseudogene
1.28937	2.91722	0.74522	16936397	MAPK12	mitogen-activated protein kinase 12
1.24353	2.65167	0.74522	16793790	MIR548H1	microRNA 548h-1
1.18418	2.66472	0.74522	17016369	HIST1H2BB	histone cluster 1, H2bb
1.17691	4.35861	0.74522	16747566	RPL13P5	ribosomal protein L13 pseudogene 5
1.15313	5.51222	0.74522	16765473	HOXC-AS1	HOXC cluster antisense RNA 1
1.08967	4.69583	0.74522	16812831	SEC11A	SEC11 homolog A, signal peptidase complex subunit
1.07923	5.36444	0.74522	16991886	MAT2B	methionine adenosyltransferase II, beta
-1.12376	2.07806	0.74522	17097775	LOC105376242	uncharacterized LOC105376242
-1.22641	2.40167	0.74522	16762890	OVOS; OVOS2	ovostatin; ovostatin 2
-1.09682	1.90056	0.745842	16965509	LOC105374527	uncharacterized LOC105374527
1.13901	4.64333	0.746261	16990096	TMCO6	transmembrane and coiled-coil domains 6
-1.15224	2.52111	0.746261	16714030	ARHGAP22	Rho GTPase activating protein 22
-1.13594	1.84583	0.746508	17109146	ATXN3L	ataxin 3-like
1.17827	2.41167	0.746976	16664486	SLC5A9	solute carrier family 5 (sodium/sugar cotransporter), member 9
-1.11385	5.665	0.746976	16935727	PACSIN2	protein kinase C and casein kinase substrate in neurons 2
-1.12117	4.72639	0.746976	16906733	STK17B	serine/threonine kinase 17b
-1.16473	2.45111	0.746976	17063924	LOC105375545	uncharacterized LOC105375545
-1.19886	2.6225	0.746976	16777278	SKA3	spindle and kinetochore associated complex subunit 3
-1.10063	7.78361	0.747326	16767422	PTPRB	protein tyrosine phosphatase, receptor type, B
-1.16698	4.32028	0.747326	17115428	IRAK1	interleukin 1 receptor associated kinase 1
1.24545	2.33667	0.747333	16777766	RNU6-53P	RNA, U6 small nuclear 53, pseudogene
1.23447	2.94361	0.747333	16876978	GRHL1	grainyhead-like transcription factor 1
1.18646	2.16056	0.747333	17063832	TRBV6-4	T cell receptor beta variable 6-4
1.1819	3.80167	0.747333	17052864	TCAF2	TRPM8 channel-associated factor 2
1.17419	4.11361	0.747333	16848097	FAM20A	family with sequence similarity 20, member A
1.16788	4.21917	0.747333	16901894	ZC3H8	zinc finger CCCH-type containing 8
1.14605	3.445	0.747333	16740238	BATF2	basic leucine zipper transcription factor, ATF-like 2
1.14384	4.02083	0.747333	17058601	CLDN3	claudin 3
1.14208	1.84028	0.747333	16890709	DIRC3-AS1	DIRC3 antisense RNA 1
1.09303	1.51472	0.747333	17052509	OR9A4	olfactory receptor, family 9, subfamily A, member 4
1.09135	5.69639	0.747333	16782876	KHNYN	KH and NYN domain containing
1.08506	5.92944	0.747333	16958989	MBD4	methyl-CpG binding domain 4 DNA glycosylase
-1.08506	7.04	0.747333	16688708	USP33	ubiquitin specific peptidase 33
-1.08841	2.14333	0.747333	16780699	NALCN	sodium leak channel, non selective
-1.12073	2.465	0.747333	16711262	LOC101927880	uncharacterized LOC101927880
-1.13901	2.57056	0.747333	16734420	ASCL2	achaete-scute family bHLH transcription factor 2
-1.14517	2.405	0.747333	16991184	IRGM	immunity-related GTPase family, M
-1.14649	2.27028	0.747333	16728972	LOC101928580	uncharacterized LOC101928580
-1.15224	3.38556	0.747333	17054821	MIR589	microRNA 589
-1.15535	8.21917	0.747333	16691969	LOC105371220	uncharacterized LOC105371220
-1.16518	3.47917	0.747333	16894283	MBOAT2	membrane bound O-acyltransferase domain containing 2
-1.16518	2.29806	0.747333	16943653	LINC01215	long intergenic non-protein coding RNA 1215
-1.16563	3.06222	0.747333	17064282	LOC105375566	uncharacterized LOC105375566
-1.16923	3.79	0.747333	17079210	GEM	GTP binding protein overexpressed in skeletal muscle
-1.176	2.37972	0.747333	16949095	LOC105374253	uncharacterized LOC105374253
-1.26041	3.58861	0.747333	16823309	MEFV	Mediterranean fever
-1.26722	2.42139	0.747333	16748248	CLEC12A	C-type lectin domain family 12, member A
1.14561	4.95528	0.747414	16807139	MEIS2	Meis homeobox 2
1.10914	5.52083	0.747414	16992467	CREBRF	CREB3 regulatory factor
1.16429	3.6325	0.747626	16942239	KCTD6	potassium channel tetramerization domain containing 6
1.1281	5.02806	0.747626	17099436	GBGT1	globoside alpha-1,3-N-acetylgalactosaminyltransferase 1
1.12506	5.19833	0.747626	16801035	AP4E1	adaptor-related protein complex 4, epsilon 1 subunit
1.11385	5.55056	0.747626	16694506	GLMP	glycosylated lysosomal membrane protein
-1.11944	4.76528	0.747626	16726320	FKBP2	FK506 binding protein 2
-1.14517	4.29556	0.747626	17087861	TMEM38B	transmembrane protein 38B
-1.16833	4.48222	0.747626	17020725	MIR30C2	microRNA 30c-2
-1.24929	4.28056	0.747626	16891564	MOGAT1	monoacylglycerol O-acyltransferase 1
1.12419	1.79056	0.747894	16774301	OR7E37P	olfactory receptor, family 7, subfamily E, member 37 pseudogene
1.19242	7.07361	0.748359	17024079	MAP3K5	mitogen-activated protein kinase kinase kinase 5
1.13158	5.77528	0.748359	16742840	LOC100506282	uncharacterized LOC100506282
1.11987	2.10778	0.748359	16790440	LOC105370401; LOC105370402; LOC101929735	uncharacterized LOC105370401; uncharacterized LOC105370402; uncharacterized LOC101929735
-1.15003	2.89472	0.748359	16697471	B3GALT2	UDP-Gal:betaGlcNAc beta 1,3-galactosyltransferase 2
-1.17238	3.12028	0.748674	16938620	ZNF860	zinc finger protein 860
-1.22123	2.60694	0.748674	16927535	BCRP2	breakpoint cluster region pseudogene 2
1.10957	4.04333	0.748977	16767136	LLPH	LLP homolog, long-term synaptic facilitation (Aplysia)
-1.20117	2.74889	0.749215	16660468	CELA3B	chymotrypsin-like elastase family, member 3B
1.15224	5.06722	0.749591	17078651	SNX16	sorting nexin 16
-1.12549	1.94472	0.749591	16696847	LOC730179	uncharacterized LOC730179
-1.13245	4.57194	0.749591	16813883	VIMP	VCP-interacting membrane selenoprotein
1.17736	3.70889	0.749598	16963630	LMLN-AS1	LMLN antisense RNA 1
1.15136	2.57167	0.749598	16705551	HKDC1	hexokinase domain containing 1
1.13507	2.00861	0.749598	16964590	LOC101928306	uncharacterized LOC101928306
1.12289	3.83917	0.749598	16831614	MED9	mediator complex subunit 9
1.11256	2.28028	0.749598	16820653	MIR140	microRNA 140
1.07715	7.1775	0.749598	16948249	MFN1	mitofusin 1
-1.13769	2.55694	0.749598	16717970	CYP17A1	cytochrome P450, family 17, subfamily A, polypeptide 1
-1.14428	3.275	0.749598	16663155	CTPS1	CTP synthase 1
-1.18555	2.49389	0.74975	16742058	P4HA3	prolyl 4-hydroxylase, alpha polypeptide III
1.1294	1.98333	0.751107	16924761	GRIK1	glutamate receptor, ionotropic, kainate 1
-1.14826	2.00361	0.751113	16844419	KRT24	keratin 24, type I
1.13114	4.03944	0.751286	16657730	CPTP	ceramide-1-phosphate transfer protein
1.23732	3.53306	0.751345	16922469	LINC01436	long intergenic non-protein coding RNA 1436
1.21419	2.86778	0.751345	16828640	GCSH	glycine cleavage system protein H (aminomethyl carrier)
1.20303	3.17222	0.751345	16663282	CCDC30	coiled-coil domain containing 30
1.17963	3.08417	0.751345	16744138	EXPH5	exophilin 5
1.15847	2.59778	0.751345	17072351	FAM83A	family with sequence similarity 83, member A
1.15313	1.96111	0.751345	17012940	LOC105378019	uncharacterized LOC105378019
1.14605	4.66333	0.751345	17078330	UBE2W	ubiquitin-conjugating enzyme E2W (putative)
1.14472	2.55083	0.751345	16852545	BOD1L2	biorientation of chromosomes in cell division 1-like 2
1.14076	2.72222	0.751345	16812274	RASGRF1	Ras protein-specific guanine nucleotide-releasing factor 1
1.13288	4.47667	0.751345	17106913	BCORL1	BCL6 corepressor-like 1
1.1281	5.05694	0.751345	16861419	ZNF529-AS1	ZNF529 antisense RNA 1
1.12376	1.93972	0.751345	16797694	OR4M2	olfactory receptor, family 4, subfamily M, member 2
1.12376	1.75694	0.751345	16879363	LOC101929700	uncharacterized LOC101929700
1.11944	7.39806	0.751345	16926813	IL17RA	interleukin 17 receptor A
1.11901	5.53722	0.751345	16963674	ZNF141	zinc finger protein 141
1.11299	6.59167	0.751345	17058372	STAG3L3; STAG3L1	stromal antigen 3-like 3 (pseudogene); stromal antigen 3-like 1 (pseudogene)
1.11299	5.83722	0.751345	16865772	EPN1	epsin 1
1.10829	5.37806	0.751345	16840408	MED31	mediator complex subunit 31
1.10744	2.10472	0.751345	16705329	MYPN	myopalladin
1.10701	3.91222	0.751345	16684723	ZBTB8OS	zinc finger and BTB domain containing 8 opposite strand
1.09345	6.08333	0.751345	16944798	KALRN	kalirin, RhoGEF kinase
1.09261	4.24944	0.751345	16745041	IFT46	intraflagellar transport 46
1.08089	6.94889	0.751345	16855454	TXNL1	thioredoxin-like 1
1.06889	6.87917	0.751345	16864167	FCGRT	Fc fragment of IgG, receptor, transporter, alpha
1.0611	7.42333	0.751345	16778325	PROSER1	proline and serine rich 1
-1.0784	8.40611	0.751345	16776431	COL4A2	collagen, type IV, alpha 2
-1.09894	7.7125	0.751345	16777715	FLT1	fms-related tyrosine kinase 1
-1.10403	5.36639	0.751345	16773430	CDK8	cyclin-dependent kinase 8
-1.10488	5.74583	0.751345	16757657	FBXW8	F-box and WD repeat domain containing 8
-1.10488	3.00583	0.751345	17043072	AMZ1	archaelysin family metallopeptidase 1
-1.10488	2.28972	0.751345	16746222	LOC105369576	uncharacterized LOC105369576
-1.10573	2.12861	0.751345	16685443	EPHA10	EPH receptor A10
-1.11686	1.79194	0.751345	16696920	MIR3121	microRNA 3121
-1.12117	1.56306	0.751345	16798438	SNORD115-48	small nucleolar RNA, C/D box 115-48
-1.12117	7.62194	0.751345	16919022	SAMHD1	SAM domain and HD domain 1
-1.12333	1.79278	0.751345	16716117	LOC105378397	uncharacterized LOC105378397
-1.1281	2.27583	0.751345	16854819	RIT2	Ras-like without CAAX 2
-1.13027	2.89778	0.751345	16994054	IRX4	iroquois homeobox 4
-1.13158	5.79972	0.751345	16989897	CXXC5	CXXC finger protein 5
-1.13288	1.93889	0.751345	16927976	LOC105372957	uncharacterized LOC105372957
-1.13638	2.46111	0.751345	16934901	SLC16A8	solute carrier family 16 (monocarboxylate transporter), member 8
-1.14384	2.09694	0.751345	16780047	LOC105370274	uncharacterized LOC105370274
-1.14517	3.49778	0.751345	17072375	WDYHV1	WDYHV motif containing 1
-1.1487	2.33889	0.751345	16920801	LOC100506384	uncharacterized LOC100506384
-1.1558	2.60556	0.751345	16844996	ZNF385C	zinc finger protein 385C
-1.16608	2.39861	0.751345	17025489	LOC102724152	uncharacterized LOC102724152
-1.18372	3.27556	0.751345	17083622	LOC105375977	uncharacterized LOC105375977
-1.18509	3.76417	0.751345	16917949	CST4	cystatin S
-1.18738	5.72611	0.751345	16846887	TMEM100	transmembrane protein 100
-1.19196	2.51389	0.751345	16743922	CARD17	caspase recruitment domain family, member 17
-1.1938	2.535	0.751345	17110586	SLC38A5	solute carrier family 38, member 5
-1.20488	3.35833	0.751345	16893681	LOC102723927	uncharacterized LOC102723927
-1.22878	3.02972	0.751345	16841634	CDRT1	CMT1A duplicated region transcript 1
1.22783	3.98083	0.751656	16864925	ZNF845	zinc finger protein 845
-1.13857	2.02972	0.751656	17008375	LOC102723789	uncharacterized LOC102723789
-1.13989	1.80556	0.751656	16667130	C1orf146	chromosome 1 open reading frame 146
-1.22925	2.86944	0.751656	16918941	SLA2	Src-like-adaptor 2
-1.21186	2.21694	0.752228	16670367	FCGR1A	Fc fragment of IgG, high affinity Ia, receptor (CD64)
1.1294	4.33556	0.752228	17092788	MIR4474	microRNA 4474
1.12463	5.16917	0.752228	16946513	TRPC1	transient receptor potential cation channel, subfamily C, member 1
1.09767	2.25056	0.752228	17103756	CCNB3	cyclin B3
-1.07674	6.77167	0.752228	17078061	NCOA2	nuclear receptor coactivator 2
-1.11987	1.665	0.752228	16780203	GPC6-AS1	GPC6 antisense RNA 1
-1.15402	6.05944	0.752228	16972663	TENM3	teneurin transmembrane protein 3
-1.16115	4.47778	0.752624	16789524	LOC102723342	uncharacterized LOC102723342
1.13419	2.24528	0.752956	17071471	LOC105375675	uncharacterized LOC105375675
1.12853	5.56833	0.752956	16712121	FAM188A	family with sequence similarity 188, member A
-1.07425	6.69222	0.752956	16721861	SWAP70	SWAP switching B-cell complex 70kDa subunit
-1.09682	1.71389	0.752956	17101570	LINC01203	long intergenic non-protein coding RNA 1203
-1.12636	2.9325	0.752956	17085267	FOXD4L4	forkhead box D4-like 4
-1.12636	2.9325	0.752956	17094609	FOXD4L4	forkhead box D4-like 4
-1.1294	4.90278	0.752956	16880924	PNO1	partner of NOB1 homolog
-1.1294	1.75889	0.752956	16934338	MIR4764	microRNA 4764
-1.13463	1.83889	0.752956	16665461	ANGPTL3	angiopoietin like 3
-1.15535	2.99194	0.752956	17079761	LOC105375679	uncharacterized LOC105375679
-1.1607	2.24861	0.752956	17110540	SSX5	synovial sarcoma, X breakpoint 5
-1.17781	3.40472	0.752956	16781132	LINC01044	long intergenic non-protein coding RNA 1044
1.17013	3.66222	0.753197	17060993	RASA4	RAS p21 protein activator 4
1.15402	3.59	0.753197	16706835	OPN4	opsin 4
1.19196	3.42833	0.753622	17014955	LINC00266-3	long intergenic non-protein coding RNA 266-3
-1.09852	1.71556	0.753656	17043633	PER4	period circadian clock 3 pseudogene
1.20349	2.68972	0.75369	16696094	ANKRD36BP1	ankyrin repeat domain 36B pseudogene 1
1.12679	3.19	0.75369	16797738	GOLGA6L1; GOLGA6L22	golgin A6 family-like 1; golgin A6 family-like 22
-1.12506	4.00944	0.753723	17053393	GIMAP2	GTPase, IMAP family member 2
-1.13813	2.38389	0.753863	16996722	CENPK	centromere protein K
-1.08841	7.09167	0.753913	16796375	CLMN	calmin (calponin-like, transmembrane)
-1.14605	2.14611	0.753913	16897867	MIR216B	microRNA 216b
-1.23923	2.89083	0.754427	16913664	ACTR5	ARP5 actin-related protein 5 homolog (yeast)
1.09682	5.52222	0.754513	16779006	LPAR6	lysophosphatidic acid receptor 6
1.16026	2.745	0.754568	16794373	LOC105370706	uncharacterized protein C14orf56
-1.11557	3.95444	0.754568	17022476	AK9	adenylate kinase 9
1.11729	2.35222	0.754569	16873957	LOC105372430	uncharacterized LOC105372430
1.1915	3.84194	0.754895	16682259	CROCCP2	ciliary rootlet coiled-coil, rootletin pseudogene 2
1.176	3.53083	0.754895	17045579	SPDYE1	speedy/RINGO cell cycle regulator family member E1
1.17238	4.15472	0.754895	16868361	ZNF699	zinc finger protein 699
1.16115	5.59222	0.754895	17118030	44450	septin 11
1.13901	2.37556	0.754895	17001093	ARHGAP26-AS1	ARHGAP26 antisense RNA 1
1.13114	2.24611	0.754895	16942369	SNTN	sentan, cilia apical structure protein
1.12896	1.97028	0.754895	17097773	SNORA70C	small nucleolar RNA, H/ACA box 70C
1.11214	1.86444	0.754895	16996820	LOC101928819	uncharacterized LOC101928819
-1.11171	5.53083	0.754895	16730976	ZC3H12C	zinc finger CCCH-type containing 12C
1.11557	3.13444	0.755382	16925025	TCP10L	t-complex 10-like
-1.09429	2.33667	0.755382	17025323	SLC22A2	solute carrier family 22 (organic cation transporter), member 2
-1.21373	2.57306	0.755382	16926390	KRTAP10-3	keratin associated protein 10-3
-1.13594	2.2175	0.756233	16663413	CFAP57	cilia and flagella associated protein 57
-1.08423	4.27167	0.756341	16737244	LMO2	LIM domain only 2 (rhombotin-like 1)
-1.09936	5.38167	0.756341	17112787	ARMCX6	armadillo repeat containing, X-linked 6
1.12246	1.94111	0.756633	16826494	LINC00919	long intergenic non-protein coding RNA 919
1.11385	5.79444	0.756633	16819269	NUP93	nucleoporin 93kDa
-1.1607	2.7975	0.756633	16823866	SOCS1	suppressor of cytokine signaling 1
-1.13857	6.19139	0.756735	16768270	KITLG	KIT ligand
1.1938	3.20056	0.757218	16688910	LOC105378818	uncharacterized LOC105378818
1.18464	2.03278	0.757218	16793319	LOC105370515	uncharacterized LOC105370515
1.17193	3.10889	0.757218	17087968	LOC105376205	uncharacterized LOC105376205
1.17013	2.20833	0.757218	16788774	MIR668	microRNA 668
1.17013	4.80389	0.757218	16832024	GRAPL	GRB2-related adaptor protein-like
1.16833	5.17611	0.757218	16703642	MAP3K8	mitogen-activated protein kinase kinase kinase 8
1.16205	4.28389	0.757218	16867989	CLEC4G	C-type lectin domain family 4, member G
1.16115	2.71611	0.757218	17117831	PLA2G4C	phospholipase A2, group IVC (cytosolic, calcium-independent)
1.15758	2.03444	0.757218	17062044	LOC100506489	uncharacterized LOC100506489
1.15535	2.66917	0.757218	16791949	SRP54-AS1	SRP54 antisense RNA 1 (head to head)
1.15313	1.97611	0.757218	16881059	MIR3126	microRNA 3126
1.1518	5.3525	0.757218	16851866	DTNA	dystrobrevin, alpha
1.14649	2.24917	0.757218	16728251	LOC102724265	uncharacterized LOC102724265
1.14252	4.65167	0.757218	16930238	TAB1	TGF-beta activated kinase 1/MAP3K7 binding protein 1
1.14164	6.90389	0.757218	16675398	CFH	complement factor H
1.1412	2.57694	0.757218	16844185	NEUROD2	neuronal differentiation 2
1.14076	5.23222	0.757218	16673731	FMO1	flavin containing monooxygenase 1
1.13594	2.8175	0.757218	16788806	LOC101929422	uncharacterized LOC101929422
1.13201	1.59611	0.757218	16782118	TRAJ2	T cell receptor alpha joining 2 (non-functional)
1.12376	1.80417	0.757218	16699350	LOC105372925	uncharacterized LOC105372925
1.12333	1.91333	0.757218	16853807	GACAT2	gastric cancer associated transcript 2 (non-protein coding)
1.12333	3.64	0.757218	16822290	POLR3K	polymerase (RNA) III (DNA directed) polypeptide K, 12.3 kDa
1.12203	5.70583	0.757218	16689182	ODF2L	outer dense fiber of sperm tails 2-like
1.11729	5.49056	0.757218	16911923	KIZ	kizuna centrosomal protein
1.11428	2.49583	0.757218	16829815	SMTNL2	smoothelin-like 2
1.11171	2.17361	0.757218	16983484	LOC646241; LOC105374666	uncharacterized LOC646241; uncharacterized LOC105374666
1.10872	2.12167	0.757218	16996078	LOC105378963	uncharacterized LOC105378963
1.10829	2.93361	0.757218	17073452	MAPK15	mitogen-activated protein kinase 15
1.1036	7.5	0.757218	17020044	TRAM2	translocation associated membrane protein 2
1.10275	7.02	0.757218	16704894	PARG; PARGP1	poly (ADP-ribose) glycohydrolase; poly (ADP-ribose) glycohydrolase pseudogene 1
1.09979	4.22028	0.757218	16961282	PDCD10	programmed cell death 10
1.09725	7.8125	0.757218	16717869	LDB1	LIM domain binding 1
1.09303	5.04083	0.757218	17066650	SORBS3	sorbin and SH3 domain containing 3
1.09135	6.64083	0.757218	16903461	MMADHC	methylmalonic aciduria (cobalamin deficiency) cblD type, with homocystinuria
1.08841	5.81167	0.757218	17007810	PPARD	peroxisome proliferator-activated receptor delta
1.08757	5.73667	0.757218	16911132	PRNP	prion protein
1.08715	5.46694	0.757218	16991329	MFAP3	microfibrillar associated protein 3
1.08632	7.08417	0.757218	17077135	RB1CC1	RB1-inducible coiled-coil 1
1.0859	6.02833	0.757218	16929529	TOM1	target of myb1 membrane trafficking protein
1.08506	7.07333	0.757218	16866370	WASH5P	WAS protein family homolog 5 pseudogene
1.08423	6.11833	0.757218	16922243	IL10RB	interleukin 10 receptor, beta
1.07964	5.9475	0.757218	17069605	SGK3; C8orf44-SGK3; C8orf44	serum/glucocorticoid regulated kinase family, member 3; C8orf44-SGK3 readthrough; chromosome 8 open reading frame 44
1.0784	7.55	0.757218	16765404	CALCOCO1	calcium binding and coiled-coil domain 1
1.07343	6.02444	0.757218	16834733	TMUB2	transmembrane and ubiquitin-like domain containing 2
1.07219	5.85306	0.757218	16867680	KHSRP; MIR3940	KH-type splicing regulatory protein; microRNA 3940
-1.07012	6.39833	0.757218	17048754	TRRAP	transformation/transcription domain-associated protein
-1.07674	8.19278	0.757218	17068093	TACC1	transforming, acidic coiled-coil containing protein 1
-1.08715	5.95028	0.757218	16887993	MTX2	metaxin 2
-1.08841	7.36389	0.757218	16669930	RNF115	ring finger protein 115
-1.09009	4.09833	0.757218	16891229	DNAJB2	DnaJ (Hsp40) homolog, subfamily B, member 2
-1.09219	6.48417	0.757218	16988087	YTHDC2	YTH domain containing 2
-1.09682	5.68778	0.757218	16771308	SRSF9	serine/arginine-rich splicing factor 9
-1.09852	6.33	0.757218	16784883	PCNXL4	pecanex-like 4 (Drosophila)
-1.09936	6.42444	0.757218	17117424	LOC100287497; LOC101926980	uncharacterized LOC100287497; uncharacterized LOC101926980
-1.10106	6.20111	0.757218	16870522	SUGP2	SURP and G-patch domain containing 2
-1.10106	2.45	0.757218	16792416	RPL10L	ribosomal protein L10-like
-1.1036	6.37722	0.757218	16858344	SMARCA4	SWI/SNF related, matrix associated, actin dependent regulator of chromatin, subfamily a, member 4
-1.10488	5.01083	0.757218	16785367	ZBTB1	zinc finger and BTB domain containing 1
-1.1053	1.99722	0.757218	16887228	G6PC2	glucose-6-phosphatase, catalytic, 2
-1.10616	2.04611	0.757218	17024002	MTFR2	mitochondrial fission regulator 2
-1.11042	5.97556	0.757218	16919242	MAFB	v-maf avian musculoaponeurotic fibrosarcoma oncogene homolog B
-1.11128	2.06222	0.757218	16988964	IL3	interleukin 3
-1.11214	3.37556	0.757218	16950000	PIGX	phosphatidylinositol glycan anchor biosynthesis class X
-1.11299	4.74667	0.757218	17099827	C9orf69	chromosome 9 open reading frame 69
-1.11471	2.48	0.757218	16771560	MORN3	MORN repeat containing 3
-1.11858	2.04694	0.757218	16721648	LOC105376533	uncharacterized LOC105376533
-1.12117	5.44194	0.757218	16776905	TFDP1	transcription factor Dp-1
-1.12203	1.69417	0.757218	16969074	LOC105377338	uncharacterized LOC105377338
-1.12333	2.09944	0.757218	16709449	LOC105378493	uncharacterized LOC105378493
-1.12419	2.01611	0.757218	17081073	LINC00824	long intergenic non-protein coding RNA 824
-1.12463	6.35694	0.757218	16877297	TRIB2	tribbles pseudokinase 2
-1.12766	4.91722	0.757218	16864427	MYH14	myosin, heavy chain 14, non-muscle
-1.1281	2.64417	0.757218	17007349	BRD2	bromodomain containing 2
-1.13158	3.13583	0.757218	16972446	HAND2-AS1	HAND2 antisense RNA 1 (head to head)
-1.13376	1.68889	0.757218	16782452	DHRS4L1	dehydrogenase/reductase (SDR family) member 4 like 1
-1.13463	3.39778	0.757218	17000808	DND1	DND microRNA-mediated repression inhibitor 1
-1.13769	2.3525	0.757218	17062049	TFEC	transcription factor EC
-1.13769	4.71028	0.757218	16929163	LIMK2	LIM domain kinase 2
-1.13813	3.94889	0.757218	16678907	COA6	cytochrome c oxidase assembly factor 6
-1.13857	1.80528	0.757218	17092858	IFNA6	interferon, alpha 6
-1.13857	2.09528	0.757218	16925594	LINC01423	long intergenic non-protein coding RNA 1423
-1.13901	1.84722	0.757218	16826110	IGHV3OR16-7	immunoglobulin heavy variable 3/OR16-7 (pseudogene)
-1.13945	1.59528	0.757218	16754300	LOC105369838	uncharacterized LOC105369838
-1.14208	2.57028	0.757218	16916841	SPEF1	sperm flagellar 1
-1.14781	2.535	0.757218	16712427	LOC105376444	uncharacterized LOC105376444
-1.1487	2.99167	0.757218	16771279	PLA2G1B	phospholipase A2, group IB (pancreas)
-1.14958	2.18222	0.757218	16843315	C17orf102	chromosome 17 open reading frame 102
-1.15269	2.12194	0.757218	16961162	SLITRK3	SLIT and NTRK-like family, member 3
-1.15535	2.19361	0.757218	16679715	OR2W5	olfactory receptor, family 2, subfamily W, member 5 (gene/pseudogene)
-1.15713	2.53417	0.757218	16804707	MIR3174	microRNA 3174
-1.16968	3.16194	0.757218	17103750	MIR500B	microRNA 500b
-1.19242	4.24472	0.757218	16747623	PTPN6	protein tyrosine phosphatase, non-receptor type 6
-1.2021	2.78111	0.757218	17066299	LOC105379311	uncharacterized LOC105379311
-1.22264	1.83889	0.757218	17104098	PAGE2	P antigen family, member 2 (prostate associated)
-1.2378	2.84778	0.757218	16690288	LOC101928436	uncharacterized LOC101928436
-1.24401	3.54972	0.757218	16830374	ACAP1	ArfGAP with coiled-coil, ankyrin repeat and PH domains 1
-1.2726	5.89833	0.757218	17066897	SLC25A37	solute carrier family 25 (mitochondrial iron transporter), member 37
-1.28194	5.01361	0.757218	16989736	EGR1	early growth response 1
-1.35974	4.57889	0.757218	16900096	IGKC; IGKJ5; IGK	immunoglobulin kappa constant; immunoglobulin kappa joining 5; immunoglobulin kappa locus
-1.40499	4.08083	0.757218	17094315	ANKRD20A7P	ankyrin repeat domain 20 family, member A7, pseudogene
1.1412	2.91417	0.757526	16820448	ZFP90	ZFP90 zinc finger protein
1.13419	3.1475	0.757543	16806373	LOC645202	golgin A6 family-like
-1.07343	6.65722	0.757543	16776537	ARHGEF7	Rho guanine nucleotide exchange factor 7
-1.10914	3.97639	0.757543	16759539	FBRSL1	fibrosin-like 1
-1.16473	2.49889	0.757543	16944991	CFAP100	cilia and flagella associated protein 100
1.43451	4.60028	0.75773	16858208	MIR1238	microRNA 1238
1.20442	2.01306	0.75773	16669161	MIR320B1	microRNA 320b-1
1.16833	2.81833	0.75773	16986566	BHMT	betaine--homocysteine S-methyltransferase
1.1607	3.68694	0.75773	16939897	ZKSCAN7	zinc finger with KRAB and SCAN domains 7
1.15758	3.50056	0.75773	16926171	LOC105372820	uncharacterized LOC105372820
1.15669	3.135	0.75773	17076853	LOC105375814	uncharacterized LOC105375814
1.14472	2.68361	0.75773	17018595	LOC102723648	uncharacterized LOC102723648
1.14428	2.84333	0.75773	16782744	TSSK4	testis-specific serine kinase 4
1.14208	4.49861	0.75773	16909303	PID1	phosphotyrosine interaction domain containing 1
1.13901	2.32667	0.75773	17007374	HCG24	HLA complex group 24 (non-protein coding)
1.13813	2.67833	0.75773	16965994	LOC105374410	uncharacterized LOC105374410
1.13638	1.76667	0.75773	16753962	MIR3913-2	microRNA 3913-2
1.13376	3.265	0.75773	16781834	TRAV4	T cell receptor alpha variable 4
1.13158	3.26806	0.75773	16933062	DERL3	derlin 3
1.12983	2.04361	0.75773	17009571	LOC102724327	uncharacterized LOC102724327
1.12333	1.46167	0.75773	16767886	LOC105369860	uncharacterized LOC105369860
1.11858	4.99417	0.75773	17114895	TMEM185A	transmembrane protein 185A
1.11171	2.18306	0.75773	17110934	AKAP4	A kinase (PRKA) anchor protein 4
1.10701	2.45833	0.75773	16666224	LHX8	LIM homeobox 8
1.09852	6.37	0.75773	16857315	SAFB	scaffold attachment factor B
1.09219	6.78806	0.75773	16827494	LCAT	lecithin-cholesterol acyltransferase
1.08799	6.32028	0.75773	16708278	HIF1AN	hypoxia inducible factor 1, alpha subunit inhibitor
1.08298	6.5625	0.75773	17054149	WDR60	WD repeat domain 60
1.07467	7.09583	0.75773	16736847	LIN7C	lin-7 homolog C (C. elegans)
-1.05174	8.37583	0.75773	16855382	TCF4	transcription factor 4
-1.08131	6.53583	0.75773	16936255	ALG12	ALG12, alpha-1,6-mannosyltransferase
-1.09009	5.32111	0.75773	16861093	RBM42	RNA binding motif protein 42
-1.10786	4.04944	0.75773	16911070	AP5S1	adaptor-related protein complex 5, sigma 1 subunit
-1.10957	2.25889	0.75773	16709458	TDRD1	tudor domain containing 1
-1.11171	5.5725	0.75773	16757209	ADAM1A; MAPKAPK5	ADAM metallopeptidase domain 1A (pseudogene); mitogen-activated protein kinase-activated protein kinase 5
-1.12289	3.0875	0.75773	16854954	LOXHD1	lipoxygenase homology domains 1
-1.12593	4.91833	0.75773	16922396	SLC5A3; MRPS6	solute carrier family 5 (sodium/myo-inositol cotransporter), member 3; mitochondrial ribosomal protein S6
-1.12636	2.91806	0.75773	16815784	LOC101927026	uncharacterized LOC101927026
-1.12896	4.94417	0.75773	16864849	ZNF528	zinc finger protein 528
-1.14693	3.39333	0.75773	16882861	PROM2	prominin 2
-1.15803	3.65917	0.75773	16776339	TNFSF13B	tumor necrosis factor (ligand) superfamily, member 13b
-1.15981	2.99528	0.75773	16733985	MIR210HG	MIR210 host gene
-1.16339	2.9225	0.75773	17008576	GUCA1A	guanylate cyclase activator 1A (retina)
-1.18921	3.82222	0.75773	16744234	LOC105369490	uncharacterized LOC105369490
-1.19334	2.54806	0.75773	16701007	LINC01139	long intergenic non-protein coding RNA 1139
1.15357	2.37583	0.758041	17016366	HIST1H2AB	histone cluster 1, H2ab
-1.11128	2.33944	0.758237	17066334	LOC105379314	uncharacterized LOC105379314
-1.12766	1.93056	0.758817	17063734	TAS2R38	taste receptor, type 2, member 38
-1.1294	2.40333	0.758877	16907587	DYTN	dystrotelin
1.16339	3.30083	0.75903	16698918	C1orf74	chromosome 1 open reading frame 74
-1.14076	5.07	0.75903	16810945	SNAPC5	small nuclear RNA activating complex polypeptide 5
1.10658	3.91028	0.759334	17060923	IFT22	intraflagellar transport 22
-1.15713	4.18194	0.759334	16706128	CHCHD1	coiled-coil-helix-coiled-coil-helix domain containing 1
-1.18054	3.42306	0.759334	16963903	FLJ35816	FLJ35816 protein
1.10233	2.60917	0.759615	16928510	SEZ6L	seizure related 6 homolog (mouse)-like
1.16518	2.15139	0.759866	16821425	NECAB2	N-terminal EF-hand calcium binding protein 2
1.16339	2.51417	0.759866	16721042	ART1	ADP-ribosyltransferase 1
1.13594	2.52306	0.759866	16802681	NR2E3	nuclear receptor subfamily 2, group E, member 3
1.1281	4.65972	0.759866	17043822	BZW2	basic leucine zipper and W2 domains 2
1.12463	4.96694	0.759866	16885191	NIFK-AS1	NIFK antisense RNA 1
1.11772	8.92806	0.759866	16985518	PIK3R1	phosphoinositide-3-kinase, regulatory subunit 1 (alpha)
1.10914	1.76917	0.759866	16969335	LOC102723704	uncharacterized LOC102723704
1.08548	5.36806	0.759866	16771368	SPPL3	signal peptide peptidase like 3
1.08006	6.21444	0.759866	16663537	SZT2	seizure threshold 2 homolog (mouse)
-1.10616	1.90167	0.759866	16923343	LOC102724370; LOC102723380	uncharacterized LOC102724370; uncharacterized LOC102723380
-1.10701	2.24556	0.759866	17043090	LOC101927256	uncharacterized LOC101927256
-1.11428	4.01806	0.759866	16798872	KLF13	Kruppel-like factor 13
-1.11428	4.52694	0.759866	16881818	SEMA4F	sema domain, immunoglobulin domain (Ig), transmembrane domain (TM) and short cytoplasmic domain, (semaphorin) 4F
-1.1294	2.60444	0.759866	16905108	DLX2	distal-less homeobox 2
-1.13857	2.21361	0.759866	17023994	LOC644135	uncharacterized LOC644135
-1.13989	2.52111	0.759866	16733040	LOC403312	putative uncharacterized protein MGC39545
-1.1434	2.69222	0.759866	16692197	PDZK1P1	PDZ domain containing 1 pseudogene 1
-1.1434	2.69222	0.759866	16692371	PDZK1P1	PDZ domain containing 1 pseudogene 1
-1.1518	2.09361	0.759866	16869960	CYP4F11	cytochrome P450, family 4, subfamily F, polypeptide 11
-1.1616	4.85194	0.759866	16823579	UBALD1	UBA-like domain containing 1
-1.16339	2.3875	0.759866	16781923	TRAV22	T cell receptor alpha variable 22
-1.17013	2.84889	0.759866	16789790	KIAA0125	KIAA0125
-1.17781	1.92139	0.759866	17074732	USP17L2	ubiquitin specific peptidase 17-like family member 2
-1.18921	3.20222	0.759866	16979613	LOC102724176	uncharacterized LOC102724176
-1.19012	5.06222	0.759866	16761502	TAS2R14	taste receptor, type 2, member 14
-1.22925	4.22667	0.759866	16995534	MIR3650	microRNA 3650
1.1518	2.23028	0.759983	16803425	MIR1827	microRNA 1827
1.12853	5.84056	0.759983	16903969	ACVR1	activin A receptor type I
1.12636	2.02694	0.759983	17106609	AKAP14	A kinase (PRKA) anchor protein 14
1.11256	4.38583	0.759983	16964906	TRMT44	tRNA methyltransferase 44 homolog (S. cerevisiae)
1.09598	6.33333	0.759983	16761617	MANSC1	MANSC domain containing 1
-1.13507	1.84417	0.759983	17004669	PIP5K1P1	phosphatidylinositol-4-phosphate 5-kinase, type I, pseudogene 1
-1.1412	2.05361	0.759983	16974175	MIR95	microRNA 95
-1.16833	5.41278	0.759983	16742244	GDPD5	glycerophosphodiester phosphodiesterase domain containing 5
-1.08883	2.09917	0.760246	16967882	LOC441025	uncharacterized LOC441025
-1.11643	2.57944	0.760246	16885302	LOC101929926	uncharacterized LOC101929926
-1.1216	1.915	0.760246	16700416	LOC105373168	uncharacterized LOC105373168
-1.13594	6.56694	0.760268	16784787	DAAM1	dishevelled associated activator of morphogenesis 1
1.29684	2.7175	0.76055	16900124	IGKV1-12; IGKV1D-12	immunoglobulin kappa variable 1-12; immunoglobulin kappa variable 1D-12
1.24258	4.03611	0.76055	17103754	MIR502	microRNA 502
1.21747	3.38194	0.76055	16876549	TPO	thyroid peroxidase
1.18921	2.66444	0.76055	16750190	PDZRN4	PDZ domain containing ring finger 4
1.18327	3.08472	0.76055	16796409	LOC105370639	uncharacterized LOC105370639
1.17736	2.93389	0.76055	16803710	ARNT2	aryl-hydrocarbon receptor nuclear translocator 2
1.17238	2.56472	0.76055	16858651	LOC105372278	uncharacterized LOC105372278
1.1518	2.9025	0.76055	16920923	HRH3	histamine receptor H3
1.1487	4.07333	0.76055	16880245	PRORSD1P	prolyl-tRNA synthetase associated domain containing 1, pseudogene
1.14252	2.815	0.76055	16713550	TMEM72-AS1	TMEM72 antisense RNA 1
1.14032	4.19028	0.76055	17082655	SLC39A4	solute carrier family 39 (zinc transporter), member 4
1.13463	2.11833	0.76055	16902908	ANKRD30BL	ankyrin repeat domain 30B-like
1.13419	2.1925	0.76055	16745794	LOC105369549	uncharacterized LOC105369549
1.13376	4.50444	0.76055	16761526	TAS2R30	taste receptor, type 2, member 30
1.1307	2.8975	0.76055	16818558	LOC105371203	uncharacterized LOC105371203
1.12983	4.52806	0.76055	16862491	TMEM91	transmembrane protein 91
1.12896	3.90083	0.76055	16876060	ZNF256	zinc finger protein 256
1.12853	1.78944	0.76055	17093315	LINC01251	long intergenic non-protein coding RNA 1251
1.12853	2.63889	0.76055	16745144	RPL23AP64	ribosomal protein L23a pseudogene 64
1.12723	2.55806	0.76055	16767118	LOC100129940	uncharacterized LOC100129940
1.12463	2.14639	0.76055	17117199	RBMY1D; RBMY1B; RBMY1E; RBMY1A1	RNA binding motif protein, Y-linked, family 1, member D; RNA binding motif protein, Y-linked, family 1, member B; RNA binding motif protein, Y-linked, family 1, member E; RNA binding motif protein, Y-linked, family 1, member A1
1.12419	5.01889	0.76055	17012281	TPD52L1	tumor protein D52-like 1
1.12376	1.82917	0.76055	16743721	MMP1	matrix metallopeptidase 1
1.12333	5.30167	0.76055	16879540	DYNC2LI1	dynein, cytoplasmic 2, light intermediate chain 1
1.11901	2.15944	0.76055	16962689	GMNC	geminin coiled-coil domain containing
1.11858	1.8725	0.76055	17113672	RHOXF1P1	Rhox homeobox family, member 1 pseudogene 1
1.11815	4.68556	0.76055	16862646	ZNF574	zinc finger protein 574
1.11772	2.63528	0.76055	16725372	ZP1	zona pellucida glycoprotein 1 (sperm receptor)
1.11686	1.78472	0.76055	16671077	LCE1B	late cornified envelope 1B
1.11385	3.07444	0.76055	17012546	TMEM200A	transmembrane protein 200A
1.11385	5.71556	0.76055	17064562	PRKAG2	protein kinase, AMP-activated, gamma 2 non-catalytic subunit
1.11342	5.72194	0.76055	16763479	LINC00938	long intergenic non-protein coding RNA 938
1.11342	6.30472	0.76055	16769514	APPL2	adaptor protein, phosphotyrosine interaction, PH domain and leucine zipper containing 2
1.11171	5.6325	0.76055	16695517	USF1	upstream transcription factor 1
1.10658	1.7775	0.76055	16854771	LOC105372074	uncharacterized LOC105372074
1.10488	1.70639	0.76055	16686940	LOC105378712	uncharacterized LOC105378712
1.10445	2.21667	0.76055	16754779	LOC101928449	uncharacterized LOC101928449
1.09936	1.75444	0.76055	16970047	NDST3	N-deacetylase/N-sulfotransferase (heparan glucosaminyl) 3
1.09852	6.95944	0.76055	16683655	RSRP1	arginine/serine-rich protein 1
1.09682	6.16167	0.76055	16739588	STX5	syntaxin 5
1.09514	6.57	0.76055	16692135	POLR3C	polymerase (RNA) III (DNA directed) polypeptide C (62kD)
1.08883	1.99472	0.76055	16691640	REG4	regenerating islet-derived family, member 4
1.08006	7.62333	0.76055	16891752	AGFG1	ArfGAP with FG repeats 1
1.07012	8.61111	0.76055	16752495	ESYT1	extended synaptotagmin-like protein 1
1.05498	10.6897	0.76055	16824825	NPIPB3; NPIPB4; NPIPB5	nuclear pore complex interacting protein family, member B3; nuclear pore complex interacting protein family, member B4; nuclear pore complex interacting protein family, member B5
-1.06724	8.79972	0.76055	17019749	ADGRF5	adhesion G protein-coupled receptor F5
-1.08841	6.05278	0.76055	16820620	WWP2	WW domain containing E3 ubiquitin protein ligase 2
-1.09598	5.36333	0.76055	17096354	TSTD2; TMOD1	thiosulfate sulfurtransferase (rhodanese)-like domain containing 2; tropomodulin 1
-1.10021	4.32333	0.76055	16916012	RTEL1; TNFRSF6B; RTEL1-TNFRSF6B	regulator of telomere elongation helicase 1; tumor necrosis factor receptor superfamily, member 6b, decoy; RTEL1-TNFRSF6B readthrough (NMD candidate)
-1.10191	5.41444	0.76055	17110711	GRIPAP1	GRIP1 associated protein 1
-1.10488	2.09028	0.76055	17066330	LZTS1-AS1	LZTS1 antisense RNA 1
-1.10573	1.59806	0.76055	17009444	ADGRF4	adhesion G protein-coupled receptor F4
-1.10573	2.07806	0.76055	17101782	MAGEB17	MAGE family member B17
-1.11557	5.49889	0.76055	16803134	C15orf39	chromosome 15 open reading frame 39
-1.11729	1.74944	0.76055	16968872	SNCA-AS1	SNCA antisense RNA 1
-1.11987	2.06944	0.76055	16867705	SLC25A41	solute carrier family 25, member 41
-1.12117	2.27417	0.76055	16834168	LOC100505782	uncharacterized LOC100505782
-1.12203	5.72861	0.76055	16843179	COPRS	coordinator of PRMT5, differentiation stimulator
-1.12636	2.39472	0.76055	16787356	FOXN3-AS2	FOXN3 antisense RNA 2
-1.12636	2.00861	0.76055	16797531	IGHV4-39	immunoglobulin heavy variable 4-39
-1.12679	2.39889	0.76055	16804902	BLM	Bloom syndrome, RecQ helicase-like
-1.12853	5.60556	0.76055	16863104	TOMM40	translocase of outer mitochondrial membrane 40 homolog (yeast)
-1.13201	2.05278	0.76055	16738465	PRG2	proteoglycan 2, bone marrow (natural killer cell activator, eosinophil granule major basic protein)
-1.1355	2.93778	0.76055	17044545	EVX1	even-skipped homeobox 1
-1.1355	3.76556	0.76055	16866363	CENPBD1P1; RPL23AP79	CENPB DNA-binding domains containing 1 pseudogene 1; ribosomal protein L23a pseudogene 79
-1.1355	4.49889	0.76055	16798240	SNRPN; IPW	small nuclear ribonucleoprotein polypeptide N; imprinted in Prader-Willi syndrome (non-protein coding)
-1.1355	5.2	0.76055	16748196	LOC374443	C-type lectin domain family 2, member D pseudogene
-1.13638	3.16833	0.76055	16660356	FAM43B	family with sequence similarity 43, member B
-1.13989	2.70778	0.76055	16667037	CDC7	cell division cycle 7
-1.14164	2.22	0.76055	16965822	LOC105374565	uncharacterized LOC105374565
-1.14164	2.21611	0.76055	17086160	GNA14-AS1	GNA14 antisense RNA 1
-1.14605	4.585	0.76055	16926875	SLC25A18	solute carrier family 25 (glutamate carrier), member 18
-1.14605	4.54444	0.76055	16859919	ARMC6	armadillo repeat containing 6
-1.14649	3.16528	0.76055	17025985	LOC154449	uncharacterized LOC154449
-1.14826	2.72806	0.76055	17004202	LOC105374883	uncharacterized LOC105374883
-1.15091	2.64917	0.76055	16760911	LINC00937	long intergenic non-protein coding RNA 937
-1.15535	4.81528	0.76055	16954401	HYAL1	hyaluronoglucosaminidase 1
-1.15936	2.31944	0.76055	16876594	LOC101927493	uncharacterized LOC101927493
-1.1607	4.84472	0.76055	16782434	DHRS4L2	dehydrogenase/reductase (SDR family) member 4 like 2
-1.16249	2.6625	0.76055	17052852	LOC105375547	uncharacterized LOC105375547
-1.16608	5.04306	0.76055	16884372	MERTK	MER proto-oncogene, tyrosine kinase
-1.17103	2.755	0.76055	16677221	MIR3122	microRNA 3122
-1.17555	4.98056	0.76055	16731754	IL10RA	interleukin 10 receptor, alpha
-1.18008	2.46444	0.76055	16870769	LOC105372310	uncharacterized LOC105372310
-1.18236	2.32806	0.76055	17117926	LINC00322	long intergenic non-protein coding RNA 322
-1.19979	2.51417	0.76055	17117825	PSPN	persephin
-1.20627	3.13972	0.76055	16922036	BACH1	BTB and CNC homology 1, basic leucine zipper transcription factor 1
-1.2156	5.10417	0.76055	17018685	PPIL1	peptidylprolyl isomerase (cyclophilin)-like 1
-1.22029	3.9175	0.76055	16884629	IL1RN	interleukin 1 receptor antagonist
-1.26089	3.96278	0.76055	16768468	LOC101930023	uncharacterized LOC101930023
-1.26576	2.72722	0.76055	16976644	JCHAIN	joining chain of multimeric IgA and IgM
-1.28788	2.38528	0.76055	16927810	IGLV2-18	immunoglobulin lambda variable 2-18
-1.32358	3.07111	0.76055	16782062	TRAJ31	T cell receptor alpha joining 31
1.18281	3.5	0.760574	16805894	LOC646214; LOC102723432	p21 protein (Cdc42/Rac)-activated kinase 2 pseudogene; serine/threonine-protein kinase PAK 2 pseudogene
1.14296	2.7775	0.760574	17011209	LOC102724406	uncharacterized LOC102724406
1.13638	2.50611	0.760574	16914032	R3HDML	R3H domain containing-like
-1.11772	2.17028	0.760574	17071115	LOC101927039	uncharacterized LOC101927039
-1.07591	6.57889	0.7608	17024144	IFNGR1	interferon gamma receptor 1
1.20164	6.89639	0.760828	16995989	FGF10	fibroblast growth factor 10
-1.17329	2.69194	0.760919	16776103	ZIC2	Zic family member 2
1.14517	4.10167	0.761304	16881546	ALMS1-IT1	ALMS1 intronic transcript 1
1.09387	5.81028	0.761304	16744822	BACE1	beta-site APP-cleaving enzyme 1
1.12723	5.22194	0.761435	17022736	TUBE1	tubulin, epsilon 1
-1.11128	7.51389	0.761445	16803680	FAH	fumarylacetoacetate hydrolase (fumarylacetoacetase)
-1.11729	2.23278	0.761445	17077430	LOC101929528	uncharacterized LOC101929528
1.11428	1.78917	0.761507	16781181	F10-AS1	F10 antisense RNA 1
1.1036	4.05167	0.761507	16690822	OVGP1	oviductal glycoprotein 1
-1.09387	2.05472	0.761507	16966727	LINC01618	long intergenic non-protein coding RNA 1618
-1.10275	2.21111	0.761507	16914896	LOC105372661	uncharacterized LOC105372661
1.11686	1.77194	0.76165	16755489	MIR135A2	microRNA 135a-2
1.11256	2.86139	0.76165	16695121	AIM2	absent in melanoma 2
1.11256	2.06083	0.76165	17116452	RBMY1A1; RBMY1B; RBMY1A3P	RNA binding motif protein, Y-linked, family 1, member A1; RNA binding motif protein, Y-linked, family 1, member B; RNA binding motif protein, Y-linked, family 1, member A3 pseudogene
-1.08757	7.22222	0.76165	16674767	DHX9	DEAH (Asp-Glu-Ala-His) box helicase 9
-1.11171	5.83639	0.76165	16917173	MKKS	McKusick-Kaufman syndrome
-1.14076	2.12	0.76165	16896170	CAPN14	calpain 14
1.11643	3.84	0.761709	16782826	NFATC4	nuclear factor of activated T-cells, cytoplasmic, calcineurin-dependent 4
1.24401	2.92472	0.76214	16767115	RPSAP52	ribosomal protein SA pseudogene 52
1.22688	3.45194	0.76214	16709925	MIR4682	microRNA 4682
1.14517	2.20833	0.76214	16737577	LOC105376649	uncharacterized LOC105376649
1.14032	4.23194	0.76214	16855111	ZBTB7C	zinc finger and BTB domain containing 7C
1.13813	4.52	0.76214	16967684	LOC102724832	uncharacterized LOC102724832
1.13507	2.26528	0.76214	16676144	LINC01353	long intergenic non-protein coding RNA 1353
1.12679	2.57833	0.76214	16836431	LPO	lactoperoxidase
1.12203	5.36917	0.76214	17101677	MOSPD2	motile sperm domain containing 2
1.11987	2.53444	0.76214	16859090	CASP14	caspase 14
1.11815	2.18444	0.76214	16961413	LOC100128164	four and a half LIM domains 1 pseudogene
1.11085	2.03417	0.76214	17050995	LOC102724577; LOC105375485	uncharacterized LOC102724577; uncharacterized LOC105375485
1.10829	2.14583	0.76214	17091977	LOC105375946	uncharacterized LOC105375946
1.10744	1.92472	0.76214	16826481	C16orf97	chromosome 16 open reading frame 97
1.08214	7.25694	0.76214	16867915	INSR	insulin receptor
-1.09303	1.80694	0.76214	16961701	LINC01209	long intergenic non-protein coding RNA 1209
-1.09809	1.73306	0.76214	16762413	LMNTD1	lamin tail domain containing 1
-1.10191	2.03333	0.76214	16917617	LINC00652	long intergenic non-protein coding RNA 652
-1.10275	3.61111	0.76214	16819827	CKLF; CKLF-CMTM1; CMTM1	chemokine-like factor; CKLF-CMTM1 readthrough; CKLF-like MARVEL transmembrane domain containing 1
-1.1036	2.96222	0.76214	16848603	CD300LD	CD300 molecule-like family member d
-1.10403	1.6725	0.76214	16996541	MIR582	microRNA 582
-1.1053	1.64611	0.76214	16956432	LOC105377649	uncharacterized LOC105377649
-1.11214	2.40278	0.76214	16698304	GOLT1A	golgi transport 1A
-1.11557	1.96833	0.76214	16736855	LINC00678	long intergenic non-protein coding RNA 678
-1.11944	5.64139	0.76214	17008477	FOXP4; MIR4641	forkhead box P4; microRNA 4641
-1.12117	5.80861	0.76214	16960752	SLC33A1	solute carrier family 33 (acetyl-CoA transporter), member 1
-1.12246	2.51833	0.76214	16927624	CCDC116	coiled-coil domain containing 116
-1.12853	4.95833	0.76214	16829130	CYBA	cytochrome b-245, alpha polypeptide
-1.1294	2.31056	0.76214	16993596	OR2V2	olfactory receptor, family 2, subfamily V, member 2
-1.13158	4.77583	0.76214	17048879	ARPC1B; ARPC1A	actin related protein 2/3 complex subunit 1B; actin related protein 2/3 complex subunit 1A
-1.14296	2.2725	0.76214	16917557	LOC105372550	uncharacterized LOC105372550
-1.14605	5.32778	0.76214	17062321	CADPS2	Ca++-dependent secretion activator 2
-1.15446	4.01472	0.76214	17065169	MIR3674	microRNA 3674
-1.18829	2.29	0.76214	16781867	TRAV8-3	T cell receptor alpha variable 8-3
-1.19196	3.41556	0.76214	16829685	LOC105371490	uncharacterized LOC105371490
-1.19794	2.14083	0.76214	16788520	MEG3	maternally expressed 3 (non-protein coding)
-1.2072	3.23917	0.76214	17118152	QIQN5815	uncharacterized LOC100129033
-1.21794	2.11611	0.76214	16813822	PRKXP1	protein kinase, X-linked, pseudogene 1
1.1961	2.27528	0.762198	16905434	MIR1246	microRNA 1246
1.12419	2.22278	0.762198	17044478	C7orf71	chromosome 7 open reading frame 71
1.09598	5.40611	0.762198	16797051	PPP1R13B	protein phosphatase 1, regulatory subunit 13B
1.0859	5.82889	0.762198	16684194	TAF12	TAF12 RNA polymerase II, TATA box binding protein (TBP)-associated factor, 20kDa
1.08214	7.9025	0.762198	16694593	MEF2D	myocyte enhancer factor 2D
-1.10148	6.48972	0.762198	16944096	ATP6V1A	ATPase, H+ transporting, lysosomal 70kDa, V1 subunit A
-1.10445	4.03389	0.762198	17102111	PRDX4	peroxiredoxin 4
-1.12549	4.99139	0.762198	16843680	MYO19	myosin XIX
-1.13114	1.96611	0.762198	16986072	TMEM174	transmembrane protein 174
-1.21794	4.70111	0.762198	16912472	HCK	HCK proto-oncogene, Src family tyrosine kinase
1.14384	1.77583	0.76282	17044199	SNORD93	small nucleolar RNA, C/D box 93
1.05987	7.23694	0.763	16792754	MAP4K5	mitogen-activated protein kinase kinase kinase kinase 5
1.14958	2.49944	0.763393	16849379	TK1	thymidine kinase 1, soluble
1.10786	3.10389	0.763393	16710896	UTF1	undifferentiated embryonic cell transcription factor 1
1.15758	2.20278	0.763416	16971791	LOC100505784	uncharacterized LOC100505784
1.15491	5.42444	0.763416	16767788	BBS10	Bardet-Biedl syndrome 10
1.12983	5.19972	0.763416	16725921	TTC9C	tetratricopeptide repeat domain 9C
1.12723	6.28861	0.763416	17089003	OLFML2A	olfactomedin like 2A
1.10701	5.87556	0.763416	17049852	SPDYE2; SPDYE2B	speedy/RINGO cell cycle regulator family member E2; speedy/RINGO cell cycle regulator family member E2B
1.10488	2.27806	0.763416	16713818	LINC00864	long intergenic non-protein coding RNA 864
-1.09979	1.99972	0.763416	16681278	UTS2	urotensin 2
-1.13769	3.7375	0.763416	16867088	TBXA2R	thromboxane A2 receptor
1.28392	4.76806	0.763489	16798688	ULK4P3	ULK4 pseudogene 3
1.15313	4.00056	0.763489	16730245	FUT4	fucosyltransferase 4 (alpha (1,3) fucosyltransferase, myeloid-specific)
1.15091	2.17583	0.763489	16846697	LOC105371823	uncharacterized LOC105371823
1.15047	2.25944	0.763489	17115486	TEX28; TEX28P2; TEX28P1	testis expressed 28; testis expressed 28 pseudogene 2; testis expressed 28 pseudogene 1
1.13463	1.69111	0.763489	17081888	MIR1302-7	microRNA 1302-7
1.11944	1.8875	0.763489	17020738	KCNQ5-AS1	KCNQ5 antisense RNA 1
1.10744	2.94806	0.763489	16910801	TMC2	transmembrane channel like 2
1.10233	6.23472	0.763489	17002052	FAXDC2	fatty acid hydroxylase domain containing 2
1.09809	5.55194	0.763489	16966514	ATP10D	ATPase, class V, type 10D
1.09093	6.51722	0.763489	16662031	EIF3I	eukaryotic translation initiation factor 3, subunit I
1.0693	7.12889	0.763489	16709072	ADD3	adducin 3 (gamma)
-1.07384	6.8425	0.763489	16756757	UBE3B	ubiquitin protein ligase E3B
-1.10573	1.76139	0.763489	16749036	SLCO1B3	solute carrier organic anion transporter family, member 1B3
-1.10872	6.20111	0.763489	16941661	GNL3; SNORD136	guanine nucleotide binding protein-like 3 (nucleolar); small nucleolar RNA, C/D box 136
-1.11042	6.55389	0.763489	16888047	AGPS	alkylglycerone phosphate synthase
-1.11214	6.08722	0.763489	16916156	MIR941-1	microRNA 941-1
-1.11987	2.92611	0.763489	17046091	POM121L12	POM121 transmembrane nucleoporin-like 12
-1.12766	2.70444	0.763489	16744358	FDXACB1	ferredoxin-fold anticodon binding domain containing 1
-1.13114	2.77111	0.763489	16974250	SLC2A9	solute carrier family 2 (facilitated glucose transporter), member 9
1.15091	3.62694	0.763591	16907713	PLEKHM3	pleckstrin homology domain containing, family M, member 3
1.14737	2.10194	0.763591	16919393	GTSF1L	gametocyte specific factor 1-like
1.14561	3.16694	0.763591	16685626	RHBDL2	rhomboid, veinlet-like 2 (Drosophila)
1.116	2.17306	0.763591	16895606	LOC105374337	uncharacterized LOC105374337
1.09556	1.89083	0.763591	16732747	LOC100128242	uncharacterized LOC100128242
1.05987	8.30306	0.763591	16710360	ZRANB1	zinc finger, RAN-binding domain containing 1
-1.08967	8.1375	0.763591	16834273	STAT5A	signal transducer and activator of transcription 5A
-1.09345	5.49333	0.763591	17022035	ASCC3	activating signal cointegrator 1 complex subunit 3
-1.09429	7.12667	0.763591	16870384	JUND	jun D proto-oncogene
-1.11471	2.45667	0.763591	16983013	LOC101929232	uncharacterized LOC101929232
-1.18099	2.13444	0.763591	16748885	LOC102724227	uncharacterized LOC102724227
-1.19794	2.22028	0.763591	16681884	HNRNPCL2	heterogeneous nuclear ribonucleoprotein C-like 2
-1.217	3.25222	0.763591	16832379	LGALS9	lectin, galactoside-binding, soluble, 9
1.06683	7.16444	0.763616	16834578	NBR1	neighbor of BRCA1 gene 1
1.18509	5.66417	0.763657	16828903	MIR1910	microRNA 1910
-1.14605	2.33	0.763856	16746045	TP53AIP1	tumor protein p53 regulated apoptosis inducing protein 1
1.11686	5.42028	0.764059	16992939	ZNF346	zinc finger protein 346
1.14958	5.89389	0.764156	16783297	LOC105370447	uncharacterized LOC105370447
1.10021	2.19833	0.764156	16903991	CCDC148	coiled-coil domain containing 148
-1.11428	1.72028	0.764156	16665967	LOC105378785	uncharacterized LOC105378785
1.22076	3.98111	0.764759	17114787	MIR513A2	microRNA 513a-2
1.21233	2.80333	0.764759	17088544	LOC105376244	uncharacterized LOC105376244
1.20953	3.52333	0.764759	16814079	WASIR2	WASH and IL9R antisense RNA 2
1.15224	2.10333	0.764759	16757549	LOC102723639	uncharacterized LOC102723639
1.15003	3.29472	0.764759	16868793	CDKN2D	cyclin-dependent kinase inhibitor 2D (p19, inhibits CDK4)
1.14605	2.64333	0.764759	17065487	FAM86B3P	family with sequence similarity 86, member A pseudogene
1.13901	3.22722	0.764759	16921048	RBBP8NL	RBBP8 N-terminal like
1.13725	2.39111	0.764759	16702734	LOC105376433	uncharacterized LOC105376433
1.13594	1.9425	0.764759	16702790	ST8SIA6-AS1	ST8SIA6 antisense RNA 1
1.12679	1.53389	0.764759	17043780	LOC105375163	uncharacterized LOC105375163
1.10445	2.83222	0.764759	16827574	ESRP2	epithelial splicing regulatory protein 2
1.10275	5.94111	0.764759	16664118	NASP	nuclear autoantigenic sperm protein (histone-binding)
1.08423	6.11444	0.764759	16701185	CEP170	centrosomal protein 170kDa
-1.11428	4.75361	0.764759	16866661	C19orf25	chromosome 19 open reading frame 25
-1.12289	1.98139	0.764759	16760821	GDF3	growth differentiation factor 3
-1.1412	2.47917	0.764759	16744960	SCN2B	sodium channel, voltage gated, type II beta subunit
-1.14605	5.28778	0.764759	17014160	GTF2H5	general transcription factor IIH subunit 5
-1.18646	2.52556	0.764759	17105082	GPR174	G protein-coupled receptor 174
-1.22076	3.56667	0.764759	16698697	FCMR	Fc fragment of IgM receptor
1.13682	2.52639	0.764935	17079333	LINC01298	long intergenic non-protein coding RNA 1298
1.13114	1.81222	0.764935	16967489	SMR3B	submaxillary gland androgen regulated protein 3B
1.09387	1.84028	0.764935	16972516	ADAM29	ADAM metallopeptidase domain 29
-1.1307	2.41806	0.764989	16840066	ALOX15	arachidonate 15-lipoxygenase
-1.13989	3.79667	0.764989	16857703	STXBP2	syntaxin binding protein 2
1.17872	7.12528	0.765273	16798755	ULK4P1; ULK4P2	ULK4 pseudogene 1; ULK4 pseudogene 2
1.1751	2.95806	0.765273	16987253	ARRDC3-AS1	ARRDC3 antisense RNA 1
1.16518	3.4375	0.765273	16838085	PRCD	progressive rod-cone degeneration
1.16473	5.08611	0.765273	17084312	LOC105376020	uncharacterized LOC105376020
1.16026	2.29944	0.765273	17086742	LOC105376146	uncharacterized LOC105376146
1.15003	2.95583	0.765273	16992506	LOC105377732	uncharacterized LOC105377732
1.14649	5.52528	0.765273	17118074	LOC100128482	uncharacterized LOC100128482
1.14561	4.36583	0.765273	16875970	ZNF550	zinc finger protein 550
1.14208	3.91639	0.765273	16946055	SLC35G2	solute carrier family 35, member G2
1.13769	5.06306	0.765273	16868254	ZNF558	zinc finger protein 558
1.11428	1.80417	0.765273	17094917	LOC105376081	uncharacterized LOC105376081
1.11214	3.64444	0.765273	17089999	PPP2R4	protein phosphatase 2A activator, regulatory subunit 4
1.11085	2.0675	0.765273	16957943	LOC101926983	uncharacterized LOC101926983
1.09093	2.395	0.765273	16688386	DEPDC1	DEP domain containing 1
-1.13725	2.73278	0.765273	16996684	ADAMTS6	ADAM metallopeptidase with thrombospondin type 1 motif 6
-1.14164	3.14833	0.765273	16858435	CCDC159	coiled-coil domain containing 159
-1.14428	3.94833	0.765273	17001958	LOC100652758	uncharacterized LOC100652758
-1.14605	2.89944	0.765273	16848687	USH1G	Usher syndrome 1G (autosomal recessive)
-1.15269	2.24361	0.765273	17057922	FKBP9P1	FK506 binding protein 9 pseudogene 1
-1.15892	2.9725	0.765273	16872682	GRIK5	glutamate receptor, ionotropic, kainate 5
-1.17238	4.66194	0.765273	16720049	ATHL1	ATH1, acid trehalase-like 1 (yeast)
-1.18145	2.25806	0.765273	16788653	SNORD114-9	small nucleolar RNA, C/D box 114-9
-1.25605	3.02111	0.765273	16810976	SNORD18A; RPL4	small nucleolar RNA, C/D box 18A; ribosomal protein L4
-1.28244	3.82889	0.765273	17025230	TAGAP	T-cell activation RhoGTPase activating protein
1.16384	4.59778	0.765303	17015472	SCARNA27	small Cajal body-specific RNA 27
-1.08131	6.6375	0.765303	16696785	LOC730102	quinone oxidoreductase-like protein 2 pseudogene
-1.09303	6.28917	0.765303	16985132	KIF2A	kinesin heavy chain member 2A
-1.116	2.27528	0.765303	16986995	LOC100505878	uncharacterized LOC100505878
-1.1751	2.42917	0.765303	16777455	C1QTNF9B-AS1	C1QTNF9B antisense RNA 1
1.17103	3.33833	0.765602	17082250	FAM83H	family with sequence similarity 83, member H
1.12636	2.22472	0.765602	17089400	CFAP157	cilia and flagella associated protein 157
-1.12636	3.58194	0.765602	17111025	MAGED4; MAGED4B	melanoma antigen family D4; melanoma antigen family D4B
-1.13507	2.4275	0.765602	16965346	NCAPG	non-SMC condensin I complex subunit G
-1.14914	6.53806	0.765602	17002681	LCP2	lymphocyte cytosolic protein 2
-1.15047	2.30778	0.765602	16950713	ATP2B2	ATPase, Ca++ transporting, plasma membrane 2
-1.16608	2.4875	0.765602	16693383	PGLYRP3	peptidoglycan recognition protein 3
-1.44171	4.64389	0.765602	16818272	ITGAX	integrin alpha X
-1.1216	2.85444	0.765674	16992074	LOC728095	uncharacterized LOC728095
1.15713	3.89417	0.765812	16973944	EVC2	Ellis van Creveld syndrome 2
-1.1434	3.57556	0.765812	17083101	DMRT3	doublesex and mab-3 related transcription factor 3
1.11643	2.15111	0.765818	17116437	RBMY1B; RBMY1D; RBMY1E	RNA binding motif protein, Y-linked, family 1, member B; RNA binding motif protein, Y-linked, family 1, member D; RNA binding motif protein, Y-linked, family 1, member E
1.08172	5.95778	0.765818	16874313	PIH1D1	PIH1 domain containing 1
-1.08048	5.68806	0.765818	16990631	TCERG1	transcription elongation regulator 1
-1.11128	5.41389	0.765818	17085667	FAM122A	family with sequence similarity 122A
1.06848	7.52944	0.766015	16738713	OSBP	oxysterol binding protein
1.14384	1.76083	0.7664	16745648	OR8B4	olfactory receptor, family 8, subfamily B, member 4 (gene/pseudogene)
1.13027	2.75611	0.7664	16941296	GPR62	G protein-coupled receptor 62
1.12896	5.33972	0.7664	16845937	PLEKHM1	pleckstrin homology domain containing, family M (with RUN domain) member 1
1.116	2.40917	0.7664	17116924	TTTY7B; TTTY7	testis-specific transcript, Y-linked 7B (non-protein coding); testis-specific transcript, Y-linked 7 (non-protein coding)
1.09556	5.24528	0.7664	16822815	SPSB3	splA/ryanodine receptor domain and SOCS box containing 3
-1.11042	1.96944	0.7664	16982783	LOC105374620	uncharacterized LOC105374620
-1.12723	3.0775	0.7664	16677201	DTL	denticleless E3 ubiquitin protein ligase homolog (Drosophila)
-1.13114	2.61889	0.7664	17108531	FUNDC2	FUN14 domain containing 2
-1.13158	2.26083	0.7664	17106341	MIR448	microRNA 448
-1.14517	3.85111	0.7664	16834015	RAPGEFL1	Rap guanine nucleotide exchange factor like 1
1.12853	2.68667	0.766671	16954274	CAMKV	CaM kinase-like vesicle-associated
-1.13945	4.10194	0.766671	16760142	CCND2-AS1	CCND2 antisense RNA 1
-1.16473	2.93444	0.766671	17063817	TRBV10-1	T cell receptor beta variable 10-1(gene/pseudogene)
-1.17058	3.03917	0.766671	17114334	MIR503	microRNA 503
-1.17374	3.34667	0.766671	16758242	BCL7A	B-cell CLL/lymphoma 7A
1.24114	3.32083	0.767198	16934458	APOL4	apolipoprotein L, 4
1.11987	1.44222	0.767198	16775081	MIR759	microRNA 759
-1.12117	8.46861	0.767198	16684310	LAPTM5	lysosomal protein transmembrane 5
-1.13114	2.81611	0.767198	16891843	SP140	SP140 nuclear body protein
-1.19058	2.73583	0.767198	16809455	MIR1266	microRNA 1266
1.18967	2.81528	0.767262	16912127	LOC105372578	uncharacterized LOC105372578
1.24929	5.65056	0.767599	16668397	GSTM5	glutathione S-transferase mu 5
1.15847	2.68667	0.767599	16784698	TOMM20L	translocase of outer mitochondrial membrane 20 homolog (yeast)-like
1.14517	1.74444	0.767599	17088819	OR1L4	olfactory receptor, family 1, subfamily L, member 4
1.116	5.9175	0.767599	16725065	DTX4	deltex 4, E3 ubiquitin ligase
1.11085	2.75972	0.767599	16695151	CRP	C-reactive protein, pentraxin-related
1.10957	4.39889	0.767599	16741907	LOC100287837	uncharacterized LOC100287837
1.1036	7.69778	0.767599	16956983	CBLB	Cbl proto-oncogene B, E3 ubiquitin protein ligase
-1.10403	7.31028	0.767599	16677698	44256	mitochondrial amidoxime reducing component 1
-1.10658	2.09972	0.767599	16991700	LOC105377684	uncharacterized LOC105377684
-1.15224	2.73667	0.767599	16667733	SLC30A7	solute carrier family 30 (zinc transporter), member 7
1.20256	4.30361	0.767855	17048102	CFAP69	cilia and flagella associated protein 69
1.11729	2.42556	0.767906	16834689	NAGS	N-acetylglutamate synthase
1.09472	5.54972	0.767906	16698136	CYB5R1	cytochrome b5 reductase 1
1.11214	1.77333	0.767984	16841523	LOC105371543	uncharacterized LOC105371543
1.15981	1.47306	0.76831	17112128	PABPC1L2A	poly(A) binding protein, cytoplasmic 1-like 2A
1.13725	2.99722	0.76831	16660388	LOC105376831	uncharacterized LOC105376831
1.10914	1.84194	0.76831	16687962	LOC101926964	uncharacterized LOC101926964
1.09177	1.67722	0.76831	17059289	LOC105375377	uncharacterized LOC105375377
1.09135	7.52639	0.76831	16674211	RASAL2	RAS protein activator like 2
-1.08967	2.02806	0.76831	16832234	CCDC144NL-AS1	CCDC144NL antisense RNA 1
-1.08967	2.02806	0.76831	17117708	CCDC144NL-AS1	CCDC144NL antisense RNA 1
-1.09556	5.07194	0.76831	16949214	SENP2	SUMO1/sentrin/SMT3 specific peptidase 2
-1.09725	5.72861	0.76831	16970863	NAA15	N(alpha)-acetyltransferase 15, NatA auxiliary subunit
-1.11	1.7875	0.76831	16723803	LINC01499	long intergenic non-protein coding RNA 1499
-1.11342	1.84806	0.76831	17002558	LOC101927908	uncharacterized LOC101927908
-1.12289	2.00139	0.76831	16835398	THRA1/BTR	uncharacterized LOC105371807
-1.12549	3.28306	0.76831	16794514	HEATR4	HEAT repeat containing 4
-1.14296	4.83861	0.76831	16838791	BAHCC1	BAH domain and coiled-coil containing 1
-1.17963	6.07806	0.76831	16911336	RNU105B	RNA, U105B small nucleolar
-1.19012	8.25889	0.76831	16729168	DGAT2	diacylglycerol O-acyltransferase 2
-1.20442	4.66139	0.76831	17056701	AOAH	acyloxyacyl hydrolase (neutrophil)
1.18281	2.70167	0.768503	16921084	WI2-87327B8.2	uncharacterized LOC105372712
1.17645	2.47389	0.768503	16912898	MIR4755	microRNA 4755
1.16429	2.27694	0.768503	16978139	LOC105377343	uncharacterized LOC105377343
1.16249	4.1025	0.768503	16685704	HEYL	hes-related family bHLH transcription factor with YRPW motif-like
1.16026	5.01389	0.768503	16860097	ZNF253	zinc finger protein 253
1.15758	2.24389	0.768503	16887062	SCN2A	sodium channel, voltage gated, type II alpha subunit
1.15535	5.0775	0.768503	16911394	ANKEF1	ankyrin repeat and EF-hand domain containing 1
1.14517	2.14056	0.768503	16664897	DIO1	deiodinase, iodothyronine, type I
1.14384	2.80917	0.768503	16884747	FAM138B; FAM138C	family with sequence similarity 138, member B; family with sequence similarity 138, member C
1.13682	3.74472	0.768503	17112235	ZDHHC15	zinc finger, DHHC-type containing 15
1.13332	2.53972	0.768503	16894083	LOC105373401	uncharacterized LOC105373401
1.12983	1.9275	0.768503	16879348	SLC8A1-AS1	SLC8A1 antisense RNA 1
1.12506	2.38222	0.768503	16983587	LOC105374692	uncharacterized LOC105374692
1.11557	2.31444	0.768503	17071091	C8orf37-AS1	C8orf37 antisense RNA 1
1.11214	2.58944	0.768503	16734659	ART5	ADP-ribosyltransferase 5
1.10106	7.66167	0.768503	16834672	CD300LG	CD300 molecule-like family member g
1.09556	5.99694	0.768503	16833616	SOCS7	suppressor of cytokine signaling 7
1.09345	4.51056	0.768503	17016865	GNL1	guanine nucleotide binding protein-like 1
1.09093	2.39278	0.768503	16805538	LUNAR1	leukemia-associated non-coding IGF1R activator RNA 1
1.07964	7.39417	0.768503	16975157	RELL1	RELT-like 1
1.07508	5.81944	0.768503	16781614	METTL17	methyltransferase like 17
1.06848	7.45278	0.768503	16666896	PKN2	protein kinase N2
-1.1053	3.33111	0.768503	16996482	PDE4D	phosphodiesterase 4D, cAMP-specific
-1.11	2.00694	0.768503	16695262	KCNJ10	potassium channel, inwardly rectifying subfamily J, member 10
-1.11471	4.92778	0.768503	16696731	SEC16B	SEC16 homolog B, endoplasmic reticulum export factor
-1.11729	2.16278	0.768503	16753746	LOC100507175	uncharacterized LOC100507175
-1.11901	4.91889	0.768503	16700343	TAF5L	TAF5-like RNA polymerase II, p300/CBP-associated factor (PCAF)-associated factor, 65kDa
-1.12203	2.85028	0.768503	16933502	CHEK2	checkpoint kinase 2
-1.12463	2.55972	0.768503	16694234	LOC105371452	uncharacterized LOC105371452
-1.12853	3.42556	0.768503	16828865	LOC727710	uncharacterized LOC727710
-1.13332	1.71917	0.768503	17088821	OR1L6	olfactory receptor, family 1, subfamily L, member 6
-1.14428	2.80278	0.768503	16690861	ADORA3; TMIGD3	adenosine A3 receptor; transmembrane and immunoglobulin domain containing 3
-1.14737	2.19639	0.768503	16737707	LOC105376662	uncharacterized LOC105376662
-1.15803	2.86806	0.768503	16856906	S1PR4	sphingosine-1-phosphate receptor 4
-1.16115	2.56722	0.768503	16777685	FLT3	fms-related tyrosine kinase 3
-1.17193	4.01667	0.768503	17019048	TREML3P	triggering receptor expressed on myeloid cells-like 3, pseudogene
-1.18327	2.59361	0.768503	17051370	TPI1P2	triosephosphate isomerase 1 pseudogene 2
-1.20395	2.05778	0.768503	16782012	TRAJ58	T cell receptor alpha joining 58 (non-functional)
-1.20581	4.15056	0.768503	16671784	POU5F1P4	POU class 5 homeobox 1 pseudogene 4
-1.20581	3.77556	0.768503	16882332	GNLY	granulysin
-1.16563	2.84389	0.768655	16922212	OLIG1	oligodendrocyte transcription factor 1
1.15936	3.03833	0.770257	16704239	ZNF485	zinc finger protein 485
1.24305	2.70806	0.770312	16748496	APOLD1	apolipoprotein L domain containing 1
1.1434	2.51667	0.770312	16857233	LOC105372249	uncharacterized LOC105372249
1.13463	3.07389	0.770312	16838367	TMEM235	transmembrane protein 235
-1.12419	3.15278	0.770497	16772901	LINC00350	long intergenic non-protein coding RNA 350
-1.18829	3.16944	0.770497	16731806	CD3G	CD3g molecule, gamma (CD3-TCR complex)
-1.21513	4.71444	0.770497	17069338	CLVS1	clavesin 1
-1.30335	4.04333	0.770497	16863589	C5AR1	complement component 5a receptor 1
1.11858	4.68028	0.770639	16683317	ASAP3	ArfGAP with SH3 domain, ankyrin repeat and PH domain 3
1.27505	2.80917	0.77071	17052104	MIR4468	microRNA 4468
1.21513	4.55056	0.77071	17095703	NFIL3	nuclear factor, interleukin 3 regulated
1.17736	2.04722	0.77071	17099248	MED27	mediator complex subunit 27
1.17645	4.21722	0.77071	17016434	GUSBP2	glucuronidase, beta pseudogene 2
1.17193	4.02167	0.77071	16837292	LOC105371870	uncharacterized LOC105371870
1.1518	3.09306	0.77071	16672186	NTRK1	neurotrophic tyrosine kinase, receptor, type 1
1.14032	3.01528	0.77071	16838451	HP09025	uncharacterized LOC100652929
1.13419	2.00861	0.77071	16713865	RBP3	retinol binding protein 3, interstitial
1.12549	2.15194	0.77071	16944325	UPK1B	uroplakin 1B
1.12246	4.34167	0.77071	17024414	HYMAI	hydatidiform mole associated and imprinted (non-protein coding)
1.11686	7.42083	0.77071	16780917	IRS2	insulin receptor substrate 2
1.11643	2.335	0.77071	16778703	KCTD4	potassium channel tetramerization domain containing 4
1.11256	1.92694	0.77071	17012914	LOC102723633	uncharacterized LOC102723633
1.10573	2.47194	0.77071	17114435	DDX26B-AS1	DDX26B antisense RNA 1
1.09514	5.45278	0.77071	17055480	ANKMY2	ankyrin repeat and MYND domain containing 2
1.09345	5.84278	0.77071	16742491	CLNS1A	chloride channel, nucleotide-sensitive, 1A
1.09093	6.37889	0.77071	17015862	ATXN1	ataxin 1
1.07964	5.89583	0.77071	16754208	TBC1D15	TBC1 domain family, member 15
1.07881	7.06194	0.77071	16827502	SLC12A4	solute carrier family 12 (potassium/chloride transporter), member 4
1.06191	7.40278	0.77071	16681323	RERE	arginine-glutamic acid dipeptide (RE) repeats
-1.08673	1.43389	0.77071	16788737	MIR376C	microRNA 376c
-1.09682	5.705	0.77071	16908782	DNPEP	aspartyl aminopeptidase
-1.09894	5.53139	0.77071	16980031	MAML3	mastermind-like transcriptional coactivator 3
-1.10872	2.26889	0.77071	17014004	CLDN20	claudin 20
-1.11944	4.61306	0.77071	17103327	EBP	emopamil binding protein (sterol isomerase)
-1.12289	6.40417	0.77071	16846675	LRRC59	leucine rich repeat containing 59
-1.12679	1.90111	0.77071	16752156	OR6C74	olfactory receptor, family 6, subfamily C, member 74
-1.13857	3.02972	0.77071	17097375	ZFP37	ZFP37 zinc finger protein
-1.14605	3.99889	0.77071	16821411	LOC105371371	SH3 domain-binding protein 1-like
-1.14649	3.44806	0.77071	17113031	RAB9B	RAB9B, member RAS oncogene family
-1.15669	1.97333	0.77071	17107329	CD40LG	CD40 ligand
-1.1616	3.01306	0.77071	17046066	DDC-AS1	DDC antisense RNA 1
-1.17374	3.36667	0.77071	16753222	LOC105369783	uncharacterized LOC105369783
1.20813	6.25528	0.7709	17067963	EIF4EBP1	eukaryotic translation initiation factor 4E binding protein 1
-1.09387	4.6775	0.7709	16786966	SLIRP; C14orf178	SRA stem-loop interacting RNA binding protein; chromosome 14 open reading frame 178
1.15357	2.73306	0.771019	16841038	CCDC42	coiled-coil domain containing 42
1.14252	2.3	0.771019	16830402	TMEM95	transmembrane protein 95
1.13507	4.42194	0.771019	16912309	REM1	RAS (RAD and GEM)-like GTP-binding 1
1.1281	3.34083	0.771019	17109677	LOC729609	uncharacterized LOC729609
1.12679	2.19222	0.771019	17002584	LOC105377708	uncharacterized LOC105377708
1.12636	2.21472	0.771019	16713219	LOC105376490	uncharacterized LOC105376490
1.12506	2.93389	0.771019	16901153	LOC101927142	uncharacterized LOC101927142
1.11428	1.81806	0.771019	16920604	LOC105372687	uncharacterized LOC105372687
1.10658	2.95083	0.771019	16766794	LOC100506844	uncharacterized LOC100506844
1.09598	6.40667	0.771019	16844872	JUP	junction plakoglobin
1.08841	5.06722	0.771019	17013024	CCDC28A	coiled-coil domain containing 28A
1.06971	8.00417	0.771019	17013597	GINM1	glycoprotein integral membrane 1
1.05012	7.76972	0.771019	16898002	USP34	ubiquitin specific peptidase 34
-1.09051	2.50417	0.771019	17020535	EYS	eyes shut homolog (Drosophila)
-1.09472	5.95028	0.771019	17000294	HNRNPA0	heterogeneous nuclear ribonucleoprotein A0
-1.09682	4.95667	0.771019	16885526	IMP4	IMP4 homolog, U3 small nucleolar ribonucleoprotein
-1.1053	2.07056	0.771019	17010912	SPACA1	sperm acrosome associated 1
-1.10744	5.37528	0.771019	16681370	ENO1	enolase 1, (alpha)
-1.10957	2.47444	0.771019	16854437	CDH2	cadherin 2, type 1, N-cadherin (neuronal)
-1.11858	1.75194	0.771019	17055649	LOC105379720	uncharacterized LOC105379720
-1.12117	3.87861	0.771019	17107481	UBE2NL	ubiquitin conjugating enzyme E2N-like (gene/pseudogene)
-1.1216	3.95833	0.771019	17049461	POP7	POP7 homolog, ribonuclease P/MRP subunit
-1.12333	3.02889	0.771019	17099150	FIBCD1	fibrinogen C domain containing 1
-1.13027	8.18333	0.771019	16941781	PRKCD	protein kinase C, delta
-1.13901	4.04722	0.771019	17051200	FAM71F2	family with sequence similarity 71, member F2
-1.14428	3.97056	0.771019	17107045	HPRT1	hypoxanthine phosphoribosyltransferase 1
-1.14693	2.84333	0.771019	17012374	LOC101928096	uncharacterized LOC101928096
-1.1558	2.80889	0.771019	16719910	SYCE1	synaptonemal complex central element protein 1
-1.17058	4.2575	0.771019	16823151	MIR3178	microRNA 3178
-1.14252	5.34111	0.771701	16658449	PHF13	PHD finger protein 13
1.17013	5.24833	0.771799	16804033	WHAMM	WAS protein homolog associated with actin, golgi membranes and microtubules
1.12506	3.20111	0.771799	16933188	LRRC75B	leucine rich repeat containing 75B
-1.19426	1.93528	0.771799	16884285	LOC100507334	two pore channel 3 pseudogene
-1.10021	2.19667	0.771971	16710588	LINC01163	long intergenic non-protein coding RNA 1163
1.12463	3.50472	0.772096	16803114	SCAMP5	secretory carrier membrane protein 5
-1.19196	4.35167	0.772183	16755173	PLXNC1	plexin C1
1.11	4.72472	0.772292	17068782	MCM4	minichromosome maintenance complex component 4
1.07715	7.55083	0.772297	16745693	ESAM	endothelial cell adhesion molecule
1.11428	6.14972	0.772521	16701975	AKR1C1	aldo-keto reductase family 1, member C1
1.08298	6.80417	0.772521	16730591	DYNC2H1	dynein, cytoplasmic 2, heavy chain 1
-1.09809	7.0575	0.772521	16802106	HACD3	3-hydroxyacyl-CoA dehydratase 3
-1.16833	4.03778	0.772521	16955489	DNASE1L3	deoxyribonuclease I-like 3
1.13288	4.25556	0.77281	16841791	ZNF287	zinc finger protein 287
1.11471	2.23889	0.77281	16938559	LOC101928015	uncharacterized LOC101928015
-1.12073	2.525	0.77284	16781312	LINC00565	long intergenic non-protein coding RNA 565
1.12289	4.56583	0.772951	16935455	PMM1	phosphomannomutase 1
1.13857	3.54861	0.772951	17110700	KCND1	potassium channel, voltage gated Shal related subfamily D, member 1
1.11772	5.23861	0.772951	17118386	FAM220CP	putative SIPAR-like protein C9orf51-like
1.10701	1.80444	0.772951	16894087	LINC01247	long intergenic non-protein coding RNA 1247
1.08757	4.69111	0.772951	16940705	DAG1	dystroglycan 1 (dystrophin-associated glycoprotein 1)
-1.13638	2.72889	0.772951	16663958	KIF2C	kinesin family member 2C
-1.18921	2.91444	0.773148	16882744	IGKV1D-27	immunoglobulin kappa variable 1D-27 (pseudogene)
-1.12333	1.99778	0.773336	16909693	DNAJB3	DnaJ (Hsp40) homolog, subfamily B, member 3
-1.18692	3.79472	0.773336	16762337	BCAT1	branched chain amino-acid transaminase 1, cytosolic
1.12593	2.85111	0.773344	16838838	TSPAN10	tetraspanin 10
1.09936	5.41056	0.773344	16969839	ALPK1	alpha kinase 1
1.08172	6.58667	0.773344	16713144	ITGB1; SNORA86	integrin beta 1; small nucleolar RNA, H/ACA box 86
-1.10786	1.75167	0.773344	16787831	PPP4R4	protein phosphatase 4, regulatory subunit 4
-1.11729	2.05556	0.773344	16781119	LOC101928730	uncharacterized LOC101928730
-1.17827	4.78833	0.773344	16992122	DOCK2	dedicator of cytokinesis 2
1.14914	2.62861	0.77339	17011459	LINC00222	long intergenic non-protein coding RNA 222
-1.11557	4.06111	0.77339	16685246	LSM10	LSM10, U7 small nuclear RNA associated
1.10275	7.65833	0.774178	16798144	SNORD116-3; SNORD116-9	small nucleolar RNA, C/D box 116-3; small nucleolar RNA, C/D box 116-9
1.10275	7.65833	0.774178	16798154	SNORD116-3; SNORD116-9	small nucleolar RNA, C/D box 116-3; small nucleolar RNA, C/D box 116-9
1.09261	5.91389	0.774178	16961919	DNAJC19	DnaJ (Hsp40) homolog, subfamily C, member 19
1.08925	6.26611	0.774178	17012313	NCOA7	nuclear receptor coactivator 7
1.08841	5.25444	0.774178	16748888	PLEKHA5	pleckstrin homology domain containing, family A member 5
1.27211	2.99694	0.774354	16841577	MIR4731	microRNA 4731
1.23494	5.67222	0.774354	16882578	PLGLB2; RMND5A	plasminogen-like B2; required for meiotic nuclear division 5 homolog A
1.10233	5.17917	0.774354	16845567	ASB16-AS1	ASB16 antisense RNA 1
-1.09261	8.86333	0.774354	16767335	CPM	carboxypeptidase M
-1.10786	2.44444	0.774354	16738701	LOC105369316	uncharacterized LOC105369316
-1.14958	2.37222	0.774354	16659380	PRAMEF2	PRAME family member 2
-1.16653	1.71056	0.774354	16932714	MIR649	microRNA 649
-1.19104	3.59833	0.774354	16826096	LOC101929605	uncharacterized LOC101929605
-1.19426	2.65528	0.774354	16907831	MYL1	myosin light chain 1
-1.21046	3.18111	0.774354	16815342	MMP25	matrix metallopeptidase 25
1.1036	2.51333	0.774401	16841166	MYH13	myosin, heavy chain 13, skeletal muscle
-1.10021	2.06611	0.774401	16707107	LIPM	lipase, family member M
1.10573	4.87917	0.774748	17053066	ZNF282	zinc finger protein 282
1.15446	1.94472	0.77485	16742309	MAP6	microtubule associated protein 6
-1.11815	5.74944	0.77485	17001002	LOC105378202	uncharacterized LOC105378202
1.14472	3.44694	0.775134	16864864	ZNF534	zinc finger protein 534
1.11342	4.80028	0.775134	16920857	PPP1R3D	protein phosphatase 1, regulatory subunit 3D
-1.1036	5.01056	0.775134	17099484	MED22	mediator complex subunit 22
-1.1307	2.21639	0.775134	16671016	FLG-AS1	FLG antisense RNA 1
-1.11987	2.75056	0.775175	16767326	LOC100507250	uncharacterized LOC100507250
1.19242	5.83917	0.775509	16784201	PTGDR	prostaglandin D2 receptor (DP)
1.23542	5.40694	0.77555	16798782	GOLGA8H	golgin A8 family, member H
1.22688	1.85028	0.77555	16976571	UGT2B4	UDP glucuronosyltransferase 2 family, polypeptide B4
1.19702	4.11972	0.77555	16927718	BMS1P20; IGLV1-51; IGLV5-52	BMS1 ribosome biogenesis factor pseudogene 20; immunoglobulin lambda variable 1-51; immunoglobulin lambda variable 5-52
1.17963	4.18194	0.77555	16666055	CTH	cystathionine gamma-lyase
1.17872	2.53694	0.77555	16890723	RUFY4	RUN and FYVE domain containing 4
1.17374	2.13778	0.77555	16666943	GBP6	guanylate binding protein family, member 6
1.15624	6.11194	0.77555	16909165	IRS1	insulin receptor substrate 1
1.13725	2.38444	0.77555	16661785	LOC105378618	uncharacterized LOC105378618
1.13682	2.86083	0.77555	16747439	GPR162	G protein-coupled receptor 162
1.12506	2.34611	0.77555	16863505	DACT3-AS1	DACT3 antisense RNA 1
1.12463	3.46361	0.77555	16992354	SMIM23	small integral membrane protein 23
1.12333	2.78056	0.77555	16954705	LINC00696	long intergenic non-protein coding RNA 696
1.11987	5.83	0.77555	16766403	NEMP1	nuclear envelope integral membrane protein 1
1.11944	5.32083	0.77555	16931315	PRR34-AS1	PRR34 antisense RNA 1
1.11858	2.30917	0.77555	16753641	HMGA2	high mobility group AT-hook 2
1.11428	4.29861	0.77555	16723369	TCP11L1	t-complex 11, testis-specific-like 1
1.11385	5.45444	0.77555	16781482	PARP2	poly(ADP-ribose) polymerase 2
1.11342	1.92528	0.77555	16744286	BTG4	B-cell translocation gene 4
1.11342	2.07972	0.77555	16922943	FAM3B	family with sequence similarity 3, member B
1.11256	1.89472	0.77555	16738671	LOC283194	uncharacterized LOC283194
1.10829	4.98417	0.77555	16786475	FCF1	FCF1 rRNA-processing protein
1.1053	5.50389	0.77555	16775066	SUGT1	SGT1 homolog, MIS12 kinetochore complex assembly cochaperone
1.10445	5.72667	0.77555	16899429	GCFC2	GC-rich sequence DNA-binding factor 2
1.0964	4.86028	0.77555	16670391	BOLA1	bolA family member 1
1.09009	7.54611	0.77555	17069550	ADHFE1; C8orf46	alcohol dehydrogenase, iron containing 1; chromosome 8 open reading frame 46
1.08048	5.74528	0.77555	16749398	STK38L	serine/threonine kinase 38 like
1.07964	6.32806	0.77555	17080342	TRPS1	trichorhinophalangeal syndrome I
1.0726	6.26778	0.77555	16900547	KANSL3	KAT8 regulatory NSL complex subunit 3
-1.10275	5.66722	0.77555	17022588	CDK19	cyclin-dependent kinase 19
-1.10488	6.05806	0.77555	16670743	GABPB2	GA binding protein transcription factor, beta subunit 2
-1.10616	2.01889	0.77555	17053436	AOC1	amine oxidase, copper containing 1
-1.10872	2.13333	0.77555	16701813	LOC105376347	uncharacterized LOC105376347
-1.10957	4.455	0.77555	17089198	RALGPS1	Ral GEF with PH domain and SH3 binding motif 1
-1.11214	2.18056	0.77555	16840799	ALOX12B	arachidonate 12-lipoxygenase, 12R type
-1.11299	1.63667	0.77555	16763470	LOC105369743	uncharacterized LOC105369743
-1.116	5.5225	0.77555	17058353	NSUN5P2; NSUN5P1	NOP2/Sun domain family, member 5 pseudogene 2; NOP2/Sun domain family, member 5 pseudogene 1
-1.11772	3.52139	0.77555	16992796	ARL10	ADP-ribosylation factor like GTPase 10
-1.1203	2.67417	0.77555	16838841	TSPAN10	tetraspanin 10
-1.12636	4.30528	0.77555	16867349	SEMA6B	sema domain, transmembrane domain (TM), and cytoplasmic domain, (semaphorin) 6B
-1.12853	4.02222	0.77555	16776418	LOC105370360	uncharacterized LOC105370360
-1.1307	3.41139	0.77555	16972950	ANKRD37	ankyrin repeat domain 37
-1.13288	2.75	0.77555	16788630	SNHG24	small nucleolar RNA host gene 24
-1.13332	2.40639	0.77555	17081067	TMEM75	transmembrane protein 75
-1.13507	2.44583	0.77555	16853860	FLJ34223	uncharacterized LOC440479
-1.13945	4.99194	0.77555	16735639	TMEM41B	transmembrane protein 41B
-1.14826	4.0525	0.77555	16849400	SOCS3	suppressor of cytokine signaling 3
-1.16205	3.45889	0.77555	16939044	MIR26A1	microRNA 26a-1
-1.16653	2.85167	0.77555	16722324	CALCB	calcitonin-related polypeptide beta
-1.18601	4.85639	0.77555	17118390	MGC24103	uncharacterized MGC24103
-1.20488	2.35833	0.77555	17005884	OR2B6	olfactory receptor, family 2, subfamily B, member 6
-1.30335	8.83611	0.77555	16814128	HBA1	hemoglobin, alpha 1
-1.3729	6.77083	0.77555	16753914	LYZ	lysozyme
-1.18783	3.3575	0.775607	16960801	PA2G4P4	proliferation-associated 2G4 pseudogene 4
1.08172	5.72556	0.775614	16732067	CCDC84	coiled-coil domain containing 84
1.10488	1.8075	0.775617	16738619	OR5B12	olfactory receptor, family 5, subfamily B, member 12
-1.08883	2.17083	0.775765	16779584	LINC00434	long intergenic non-protein coding RNA 434
-1.14252	6.85167	0.775779	16839220	FAM101B	family with sequence similarity 101, member B
1.07177	6.62556	0.775786	17084749	RGP1; NPR2	RGP1 homolog, RAB6A GEF complex partner 1; natriuretic peptide receptor 2
1.06273	7.01278	0.775786	16959241	ACAD11; NPHP3; NPHP3-ACAD11	acyl-CoA dehydrogenase family, member 11; nephronophthisis 3 (adolescent); NPHP3-ACAD11 readthrough (NMD candidate)
-1.13682	5.45583	0.776377	16910068	MIR4440	microRNA 4440
1.1203	1.69028	0.776506	16981146	ANP32C	acidic nuclear phosphoprotein 32 family member C
-1.1036	2.38167	0.776555	16718500	NRAP	nebulin-related anchoring protein
-1.11214	5.72722	0.776555	16847730	SCN4A	sodium channel, voltage gated, type IV alpha subunit
-1.14958	4.26222	0.776555	17089606	SLC27A4	solute carrier family 27 (fatty acid transporter), member 4
-1.09472	2.94472	0.776835	17109754	KLHL34	kelch-like family member 34
-1.12549	4.16694	0.776835	16660518	CDC42-IT1	CDC42 intronic transcript 1
-1.1281	5.56639	0.776835	16864393	ATF5; MIR4751	activating transcription factor 5; microRNA 4751
-1.13769	1.97806	0.776835	16854354	LOC105369156	uncharacterized LOC105369156
-1.2086	3.48389	0.776835	16947744	LINC01330	long intergenic non-protein coding RNA 1330
1.18145	6.87806	0.776909	16806692	ULK4P1; ULK4P2; ULK4P3; CHRFAM7A	ULK4 pseudogene 1; ULK4 pseudogene 2; ULK4 pseudogene 3; CHRNA7 (cholinergic receptor, nicotinic, alpha 7, exons 5-10) and FAM7A (family with sequence similarity 7A, exons A-E) fusion
1.0784	8.15556	0.776909	16850865	ANKRD12	ankyrin repeat domain 12
-1.11471	2.30944	0.776909	17074252	LOC100287015	uncharacterized LOC100287015
-1.18875	5.26083	0.776909	16925023	SNORA80A	small nucleolar RNA, H/ACA box 80A
1.28739	3.03333	0.777464	16838238	LOC100996273	uncharacterized LOC100996273
1.24449	2.69	0.777464	17116301	NLGN4Y	neuroligin 4, Y-linked
1.1751	3.59861	0.777464	16817177	LOC554206	leucine carboxyl methyltransferase 1 pseudogene
1.14428	4.58389	0.777464	16766318	PRIM1	primase, DNA, polypeptide 1 (49kDa)
1.1412	5.56861	0.777464	16934045	PIK3IP1	phosphoinositide-3-kinase interacting protein 1
1.1355	2.91056	0.777464	16992316	TLX3	T-cell leukemia homeobox 3
1.13463	4.655	0.777464	16670359	RNVU1-20	RNA, variant U1 small nuclear 20
1.12246	2.88167	0.777464	16919765	LOC100128028	uncharacterized LOC100128028
1.11772	2.56639	0.777464	17011664	LOC105377941	uncharacterized LOC105377941
1.11385	1.89778	0.777464	16884045	SULT1C2P1	sulfotransferase family 1C member 2 pseudogene 1
1.11299	6.27833	0.777464	16943944	CD200	CD200 molecule
1.09809	4.42806	0.777464	16908834	OBSL1	obscurin-like 1
1.08506	7.81667	0.777464	16848938	WBP2	WW domain binding protein 2
1.05824	9.13028	0.777464	16906184	NCKAP1	NCK-associated protein 1
-1.08131	5.70306	0.777464	16969009	PDLIM5	PDZ and LIM domain 5
-1.08506	2.06167	0.777464	17022996	ROS1	ROS proto-oncogene 1 , receptor tyrosine kinase
-1.10616	4.85556	0.777464	16897886	FANCL	Fanconi anemia complementation group L
-1.10616	2.18333	0.777464	16725324	MS4A18	membrane-spanning 4-domains, subfamily A, member 18
-1.11471	2.44833	0.777464	17068928	NPBWR1	neuropeptides B/W receptor 1
-1.11858	1.7375	0.777464	16913447	LOC105372608	uncharacterized LOC105372608
-1.12506	2.66667	0.777464	17048048	ZNF804B	zinc finger protein 804B
-1.18008	3.49278	0.777464	16782042	OR6C4; TRAJ41	olfactory receptor, family 6, subfamily C, member 4; T cell receptor alpha joining 41
-1.2086	3.59111	0.777464	16677718	LINC01352	long intergenic non-protein coding RNA 1352
1.13027	2.65056	0.777497	17000591	MZB1	marginal zone B and B1 cell-specific protein
1.09556	1.8175	0.778369	16924841	KRTAP19-6; KRTAP19-7	keratin associated protein 19-6; keratin associated protein 19-7
-1.11128	3.68056	0.778369	16689422	LRRC8B	leucine rich repeat containing 8 family, member B
1.12333	5.53222	0.778431	16723020	ANO3	anoctamin 3
-1.11342	1.86861	0.778431	16837411	LOC101928205	uncharacterized LOC101928205
-1.23589	2.74333	0.778431	17065171	MIR596	microRNA 596
1.13419	3.8925	0.778666	16905407	LOC100129455	uncharacterized LOC100129455
1.09429	6.24611	0.778666	16915364	NELFCD	negative elongation factor complex member C/D
-1.16026	2.38667	0.778666	16826595	LOC100996345	uncharacterized LOC100996345
1.20767	4.18111	0.778735	16706370	MIR606	microRNA 606
1.14958	4.89278	0.778735	16870417	ELL	elongation factor RNA polymerase II
1.14076	2.75389	0.778735	16900902	LOC101927070	uncharacterized LOC101927070
1.13594	2.58083	0.778735	16852296	LIPG	lipase, endothelial
-1.13027	5.52389	0.778735	17059628	CYP51A1; LRRD1	cytochrome P450, family 51, subfamily A, polypeptide 1; leucine-rich repeats and death domain containing 1
-1.16249	3.43194	0.778735	16934709	IL2RB	interleukin 2 receptor, beta
-1.11815	5.12611	0.778822	16908618	ABCB6; ATG9A	ATP binding cassette subfamily B member 6 (Langereis blood group); autophagy related 9A
1.10786	8.31722	0.779237	16820398	SLC7A6	solute carrier family 7 (amino acid transporter light chain, y+L system), member 6
1.08757	5.745	0.779237	16956621	MINA	MYC induced nuclear antigen
1.20442	3.11528	0.779661	16927827	IGLV3-9	immunoglobulin lambda variable 3-9 (gene/pseudogene)
1.07177	5.53667	0.779771	16665373	INADL	InaD-like (Drosophila)
-1.16115	4.10833	0.780155	16713330	ZNF248	zinc finger protein 248
1.14605	1.57944	0.780684	17114705	MIR320D2	microRNA 320d-2
1.11214	1.80389	0.780828	16775903	LOC105370325	uncharacterized LOC105370325
1.11128	4.19833	0.780828	16732196	HINFP	histone H4 transcription factor
1.10872	2.10611	0.780828	16834664	C17orf105	chromosome 17 open reading frame 105
1.06028	7.52611	0.780828	16785952	PCNX	pecanex homolog (Drosophila)
-1.09219	5.0575	0.780828	16987645	FAM174A	family with sequence similarity 174, member A
-1.12246	1.53778	0.780828	16924149	LOC105379278	uncharacterized LOC105379278
-1.12896	2.87639	0.780828	17107816	FATE1	fetal and adult testis expressed 1
-1.17827	2.28778	0.780828	17012924	LOC102723633	uncharacterized LOC102723633
-1.18464	2.95167	0.780828	17099701	MIR3689D2	microRNA 3689d-2
-1.18509	3.77861	0.780828	16888979	NABP1	nucleic acid binding protein 1
1.0693	7.99667	0.781152	16937563	BRK1	BRICK1, SCAR/WAVE actin-nucleating complex subunit
1.16249	2.23972	0.781697	16813513	LINC01581	long intergenic non-protein coding RNA 1581
1.15936	2.15944	0.781697	16743971	LOC105369473	uncharacterized LOC105369473
1.11085	2.2875	0.781697	16867572	FUT3	fucosyltransferase 3 (galactoside 3(4)-L-fucosyltransferase, Lewis blood group)
1.04931	7.87972	0.781697	16821256	ATMIN	ATM interactor
-1.09682	4.31333	0.781697	17105733	TCEAL4	transcription elongation factor A (SII)-like 4
-1.10106	2.63167	0.781697	16987945	CAMK4	calcium/calmodulin-dependent protein kinase IV
-1.10445	2.78611	0.781697	16841683	LOC105371560	uncharacterized LOC105371560
-1.11	4.80361	0.781697	16882658	RPIA	ribose 5-phosphate isomerase A
-1.11042	2.88389	0.781697	17059491	ABCB1	ATP binding cassette subfamily B member 1
-1.16294	3.69611	0.781697	17117916	LOC400870	uncharacterized LOC400870
1.13507	6.12806	0.781702	16875056	ZNF83	zinc finger protein 83
1.11428	4.16083	0.781844	17099923	SNAPC4	small nuclear RNA activating complex polypeptide 4
-1.12117	2.69861	0.781846	16975023	LOC105374546	uncharacterized LOC105374546
1.19288	3.06833	0.781918	16871158	LOC105372367	uncharacterized LOC105372367
1.12636	2.24861	0.781918	16991286	CTB-12O2.1	uncharacterized LOC101927115
1.09514	5.14222	0.781918	16726790	POLA2	polymerase (DNA directed), alpha 2, accessory subunit
-1.21513	2.34167	0.781918	16724755	TRIM51	tripartite motif-containing 51
1.15269	2.51639	0.781966	16836349	RNF126P1	ring finger protein 126 pseudogene 1
-1.11299	6.80278	0.782169	16975954	SCFD2	sec1 family domain containing 2
-1.11643	2.04389	0.782169	17109139	LOC105373135	uncharacterized LOC105373135
-1.31849	3.69278	0.782304	17096423	HEMGN	hemogen
1.1355	2.07444	0.78269	16877290	MIR3681	microRNA 3681
1.0726	6.97	0.783199	16685489	MTF1	metal-regulatory transcription factor 1
1.17148	4.29361	0.783212	16669504	LOC105379272; LOC101060632	putative ankyrin repeat domain-containing protein 20A12 pseudogene
1.15624	1.74583	0.783212	16783534	MIPOL1	mirror-image polydactyly 1
1.15224	2.65278	0.783212	16715164	NODAL	nodal growth differentiation factor
1.15003	1.85306	0.783212	17091986	LOC105375948	uncharacterized LOC105375948
1.14914	5.67417	0.783212	17021407	SNHG5	small nucleolar RNA host gene 5
1.13682	2.09083	0.783212	16808433	PIN4P1	protein (peptidylprolyl cis/trans isomerase) NIMA-interacting, 4 pseudogene 1
1.13114	1.75833	0.783212	16662712	LOC105378654	uncharacterized LOC105378654
1.12853	4.73	0.783212	16862160	ZNF546	zinc finger protein 546
1.1281	2.39528	0.783212	16757092	LOC105369984	uncharacterized LOC105369984
1.12246	1.87389	0.783212	16943222	LOC105374002	uncharacterized LOC105374002
1.11944	1.86028	0.783212	17063760	TRY2P	trypsinogen-like pseudogene
1.11858	2.12083	0.783212	16914952	LOC105372674	uncharacterized LOC105372674
1.11772	2.99806	0.783212	17108468	IKBKG; IKBKGP1	inhibitor of kappa light polypeptide gene enhancer in B-cells, kinase gamma; inhibitor of kappa light polypeptide gene enhancer in B-cells, kinase gamma pseudogene 1
1.11	1.90694	0.783212	17097782	LOC105376243	uncharacterized LOC105376243
1.10573	7.54694	0.783212	16684826	AK2	adenylate kinase 2
1.10445	4.12333	0.783212	17047918	CROT	carnitine O-octanoyltransferase
1.10403	1.66806	0.783212	16721325	OR56B4	olfactory receptor, family 56, subfamily B, member 4
1.10403	2.07361	0.783212	16706613	LOC100130698	uncharacterized LOC100130698
1.10233	2.05694	0.783212	17117254	RBMY1F; RBMY1J; RBMY1D; RBMY1B; RBMY1A1; RBMY1E; RBMY1A3P	RNA binding motif protein, Y-linked, family 1, member F; RNA binding motif protein, Y-linked, family 1, member J; RNA binding motif protein, Y-linked, family 1, member D; RNA binding motif protein, Y-linked, family 1, member B; RNA binding motif protein, Y-linked, family 1, member A1; RNA binding motif protein, Y-linked, family 1, member E; RNA binding motif protein, Y-linked, family 1, member A3 pseudogene
1.10191	2.53722	0.783212	17014763	KIF25	kinesin family member 25
1.10063	7.40361	0.783212	16995645	DAB2; C9	Dab, mitogen-responsive phosphoprotein, homolog 2 (Drosophila); complement component 9
1.09979	5.43639	0.783212	16668712	RAP1A	RAP1A, member of RAS oncogene family
1.09894	1.9775	0.783212	16971465	FAM160A1	family with sequence similarity 160, member A1
1.09894	1.99694	0.783212	16876721	DCDC2C	doublecortin domain containing 2C
1.09219	2.1475	0.783212	17053960	LOC389602	uncharacterized LOC389602
1.09177	4.495	0.783212	16666982	LRRC8C	leucine rich repeat containing 8 family, member C
1.09009	6.26278	0.783212	16843987	PCGF2	polycomb group ring finger 2
1.08673	2.76833	0.783212	16957715	IGSF11	immunoglobulin superfamily, member 11
1.08131	4.95528	0.783212	16784522	TMEM260	transmembrane protein 260
1.08089	6.71389	0.783212	16971737	GUCY1B3	guanylate cyclase 1, soluble, beta 3
1.07964	5.89083	0.783212	16801529	RNF111	ring finger protein 111
1.07591	5.28056	0.783212	16754060	CNOT2	CCR4-NOT transcription complex subunit 2
-1.07384	6.73417	0.783212	17061881	DOCK4	dedicator of cytokinesis 4
-1.08298	5.69639	0.783212	17060909	FIS1	fission, mitochondrial 1
-1.08423	2.17722	0.783212	16736966	DCDC5; DCDC1	doublecortin domain containing 5; doublecortin domain containing 1
-1.09219	1.96528	0.783212	16792606	LOC100506446	uncharacterized LOC100506446
-1.09219	2.43806	0.783212	16679142	RYR2	ryanodine receptor 2 (cardiac)
-1.0964	2.05528	0.783212	16780174	LINC00410	long intergenic non-protein coding RNA 410
-1.0964	1.48306	0.783212	16735325	OR10A6	olfactory receptor, family 10, subfamily A, member 6 (gene/pseudogene)
-1.0964	5.80528	0.783212	16878947	LTBP1	latent transforming growth factor beta binding protein 1
-1.09725	1.81639	0.783212	17043718	LOC102725191	uncharacterized LOC102725191
-1.09936	2.61	0.783212	17022133	LINC00577	long intergenic non-protein coding RNA 577
-1.10445	2.31167	0.783212	16978113	TSPAN5	tetraspanin 5
-1.10957	2.61167	0.783212	16918064	LOC284798	uncharacterized LOC284798
-1.11042	2.43722	0.783212	16996626	LOC101928651	uncharacterized LOC101928651
-1.11428	2.78472	0.783212	16708956	CFAP58	cilia and flagella associated protein 58
-1.11471	4.23167	0.783212	17096827	KLF4	Kruppel-like factor 4 (gut)
-1.11557	1.82722	0.783212	17086046	RPSAP9	ribosomal protein SA pseudogene 9
-1.11815	3.29722	0.783212	16994244	FASTKD3	FAST kinase domains 3
-1.11944	3.33972	0.783212	17002712	KCNMB1	potassium channel subfamily M regulatory beta subunit 1
-1.1216	2.00556	0.783212	17097724	PAPPA-AS2	PAPPA antisense RNA 2
-1.12246	2.51556	0.783212	16931384	GTSE1	G-2 and S-phase expressed 1
-1.13201	2.145	0.783212	16724795	OR5AR1	olfactory receptor, family 5, subfamily AR, member 1 (gene/pseudogene)
-1.13245	4.11583	0.783212	16666045	HHLA3	HERV-H LTR-associating 3
-1.13507	3.20528	0.783212	16966801	GSX2	GS homeobox 2
-1.14076	3.24722	0.783212	16782084	TRAJ20	T cell receptor alpha joining 20
-1.14605	2.135	0.783212	16731515	NXPE2	neurexophilin and PC-esterase domain family, member 2
-1.14914	3.87028	0.783212	16923586	TRPM2	transient receptor potential cation channel, subfamily M, member 2
-1.15803	2.70083	0.783212	16886287	PABPC1P2	poly(A) binding protein, cytoplasmic 1 pseudogene 2
-1.17103	2.53667	0.783212	17078722	CA1	carbonic anhydrase I
-1.1751	2.08139	0.783212	16781268	ATP4B	ATPase, H+/K+ exchanging, beta polypeptide
-1.26673	3.20778	0.783212	16901622	MIR4267	microRNA 4267
-1.30134	4.04556	0.783212	16761707	GRIN2B	glutamate receptor, ionotropic, N-methyl D-aspartate 2B
-1.36289	5.17778	0.783212	16814986	MIR4516	microRNA 4516
1.09345	1.80111	0.783295	16855441	LINC01539	long intergenic non-protein coding RNA 1539
-1.1518	3.43917	0.78352	17074589	XKR6	X-linked Kx blood group related 6
1.08048	1.49306	0.783556	16691368	LOC105378920	uncharacterized LOC105378920
1.217	4.67333	0.783736	16965915	C4orf19	chromosome 4 open reading frame 19
1.14252	1.89556	0.783736	16827019	LOC105371301	uncharacterized LOC105371301
1.12679	2.82556	0.783736	16938875	STAC	SH3 and cysteine rich domain
1.11901	2.24833	0.783736	17064776	LOC105375590	uncharacterized LOC105375590
1.11	6.17472	0.783736	17060758	EPHB4	EPH receptor B4
1.06437	6.69944	0.783736	17070549	CPNE3	copine III
-1.10148	1.8575	0.783736	16729875	FOLH1B	folate hydrolase 1B
-1.10957	2.34333	0.783736	17072396	LOC105375738	uncharacterized LOC105375738
-1.12853	4.70944	0.783736	16818114	HSD3B7	hydroxy-delta-5-steroid dehydrogenase, 3 beta- and steroid delta-isomerase 7
-1.13419	4.25806	0.783736	17108587	TMLHE-AS1	TMLHE antisense RNA 1
-1.14032	2.97917	0.783736	16875799	FIZ1	FLT3-interacting zinc finger 1
-1.14693	2.40167	0.783736	16782247	PSMB11	proteasome (prosome, macropain) subunit, beta type, 11
-1.11729	2.80722	0.78398	16773629	LINC00544	long intergenic non-protein coding RNA 544
-1.1434	2.10056	0.7842	16919994	LOC105372636	uncharacterized LOC105372636
-1.14958	2.37389	0.7842	17055390	DGKB	diacylglycerol kinase, beta 90kDa
1.1487	5.46611	0.784241	16779059	CAB39L	calcium binding protein 39-like
1.1412	2.77361	0.784241	16916284	DEFB128	defensin, beta 128
1.06396	6.1725	0.784241	17062811	UBE2H	ubiquitin conjugating enzyme E2H
-1.17374	2.555	0.784241	17046313	LOC100653233	uncharacterized LOC100653233
1.1203	2.91861	0.784327	17110948	DGKK	diacylglycerol kinase, kappa
1.10616	2.01167	0.784327	16986333	SV2C	synaptic vesicle glycoprotein 2C
1.09725	1.82917	0.784352	16906094	LOC105373772	uncharacterized LOC105373772
1.14561	4.42694	0.78451	16660497	LINC00339	long intergenic non-protein coding RNA 339
-1.13245	4.83361	0.78451	17047112	CLIP2	CAP-GLY domain containing linker protein 2
-1.14649	2.48528	0.78451	16711533	PRKCQ	protein kinase C, theta
1.09979	1.77306	0.784579	16968938	GRID2	glutamate receptor, ionotropic, delta 2
1.1616	3.81972	0.784647	16743955	KBTBD3	kelch repeat and BTB (POZ) domain containing 3
1.14781	3.12278	0.784647	16739796	RCOR2	REST corepressor 2
-1.11729	4.79278	0.784647	16748453	BORCS5	BLOC-1 related complex subunit 5
-1.13114	4.22944	0.784651	17075421	TNFRSF10B	tumor necrosis factor receptor superfamily, member 10b
1.17781	2.90861	0.784738	16728518	FAM86C1	family with sequence similarity 86, member C1
1.11514	3.63028	0.784738	16867409	TICAM1	toll-like receptor adaptor molecule 1
-1.11256	1.87472	0.784738	16700545	LOC101927683	uncharacterized LOC101927683
-1.29534	2.56111	0.784738	16997638	LOC644936	actin, beta pseudogene
1.16339	2.3975	0.784738	16915879	FLJ16779	uncharacterized LOC100192386
1.0611	6.92222	0.784791	16715505	PPP3CB	protein phosphatase 3, catalytic subunit, beta isozyme
1.08799	2.22194	0.785318	16781753	RPGRIP1	retinitis pigmentosa GTPase regulator interacting protein 1
-1.10403	4.58472	0.785318	16829758	EMC6	ER membrane protein complex subunit 6
-1.14958	4.99	0.785318	16735214	GVINP1	GTPase, very large interferon inducible pseudogene 1
1.17058	4.18806	0.785355	16715611	BMS1P4	BMS1 ribosome biogenesis factor pseudogene 4
1.14826	2.23806	0.785355	17023693	TAAR5	trace amine associated receptor 5
1.10488	2.20917	0.785355	17048631	LOC105375408; LOC105375409	uncharacterized LOC105375408; uncharacterized LOC105375409
-1.09936	2.13722	0.785355	17063242	LOC105375524; LOC349160	uncharacterized LOC105375524; uncharacterized LOC349160
1.14208	4.13194	0.785583	16841608	TVP23C; CDRT4; TVP23C-CDRT4	trans-golgi network vesicle protein 23 homolog C (S. cerevisiae); CMT1A duplicated region transcript 4; TVP23C-CDRT4 readthrough
1.1307	4.42361	0.785886	16942576	MITF	microphthalmia-associated transcription factor
1.12117	2.68472	0.785918	16976117	NMU	neuromedin U
1.10957	2.38833	0.785918	16783473	PAX9	paired box 9
1.10786	4.74778	0.785918	17098655	ST6GALNAC4	ST6 (alpha-N-acetyl-neuraminyl-2,3-beta-galactosyl-1,3)-N-acetylgalactosaminide alpha-2,6-sialyltransferase 4
1.0784	6.86278	0.785918	16720006	PSMD13	proteasome 26S subunit, non-ATPase 13
-1.11557	2.26	0.785918	16690732	LOC440602	uncharacterized LOC440602
-1.13638	5.10611	0.785918	16699533	DUSP10	dual specificity phosphatase 10
1.11643	2.65278	0.786507	16688999	MCOLN2	mucolipin 2
1.0693	7.06889	0.786507	17048352	GATAD1	GATA zinc finger domain containing 1
-1.19104	4.39778	0.786507	16924602	ADAMTS1	ADAM metallopeptidase with thrombospondin type 1 motif 1
-1.05174	8.52972	0.786641	16890574	XRCC5	X-ray repair complementing defective repair in Chinese hamster cells 5 (double-strand-break rejoining)
-1.08214	3.12028	0.786641	16900910	KIAA1211L	KIAA1211-like
-1.09472	2.47361	0.786641	17049473	ZAN	zonadhesin (gene/pseudogene)
-1.09894	2.46417	0.786641	16949537	TP63	tumor protein p63
-1.10573	2.40639	0.786641	16966776	LNX1-AS1	LNX1 antisense RNA 1
-1.10616	2.02944	0.786641	17009993	LOC105377844	uncharacterized LOC105377844
-1.12506	7.61889	0.786641	16658536	PER3	period circadian clock 3
1.12246	2.52444	0.78679	16750597	C12orf54	chromosome 12 open reading frame 54
1.14032	2.13083	0.78681	16905052	LOC105373737	uncharacterized LOC105373737
1.1607	1.9725	0.786843	17114785	MIR513A1	microRNA 513a-1
1.10106	2.22389	0.786843	16722825	SLC6A5	solute carrier family 6 (neurotransmitter transporter), member 5
1.09429	5.94667	0.786843	16686648	MKNK1	MAP kinase interacting serine/threonine kinase 1
-1.11042	2.14167	0.786843	17097231	LRRC37A5P	leucine rich repeat containing 37, member A5, pseudogene
-1.1281	3.03639	0.786843	16997498	SCAMP1-AS1	SCAMP1 antisense RNA 1
-1.18099	3.365	0.787142	16823201	PRSS33	protease, serine, 33
1.19288	3.55278	0.787159	17008529	PRICKLE4; TOMM6	prickle homolog 4; translocase of outer mitochondrial membrane 6 homolog (yeast)
1.15847	2.98833	0.787159	16902279	TFCP2L1	transcription factor CP2-like 1
1.11815	3.34722	0.787159	16710261	HMX3	H6 family homeobox 3
1.09051	4.5725	0.787159	16845518	TMEM101	transmembrane protein 101
1.08464	3.44361	0.787159	16700034	LIN9	lin-9 DREAM MuvB core complex component
-1.09936	3.48556	0.787159	16668229	ATXN7L2	ataxin 7-like 2
-1.09979	2.15806	0.787159	17000439	CDC25C	cell division cycle 25C
-1.11901	2.71778	0.787159	16997777	LOC105379051	uncharacterized LOC105379051
-1.13114	2.01333	0.787159	16915314	LOC105372695	uncharacterized LOC105372695
-1.30737	5.92611	0.787159	16782054	TRAJ35	T cell receptor alpha joining 35 (non-functional)
1.15713	5.36194	0.787478	17085516	PGM5-AS1	PGM5 antisense RNA 1
1.05093	10.2319	0.787513	16825484	NPIPB4; NPIPB3; NPIPB5	nuclear pore complex interacting protein family, member B4; nuclear pore complex interacting protein family, member B3; nuclear pore complex interacting protein family, member B5
-1.10148	2.5225	0.787513	16977624	NKX6-1	NK6 homeobox 1
-1.116	2.4075	0.787732	16847034	MPO	myeloperoxidase
1.12983	2.59028	0.78776	17088997	MIR181B2	microRNA 181b-2
1.09051	3.48361	0.78776	16811542	GOLGA6A; GOLGA6B	golgin A6 family, member A; golgin A6 family, member B
-1.07384	6.14861	0.787896	17093829	GBA2	glucosidase, beta (bile acid) 2
-1.16968	3.34639	0.788002	17078976	LINC01030	long intergenic non-protein coding RNA 1030
1.0964	1.85694	0.788181	16956641	GABRR3	gamma-aminobutyric acid (GABA) A receptor, rho 3 (gene/pseudogene)
-1.15047	3.16333	0.788219	16835313	TBX21	T-box 21
-1.11042	2.11556	0.788774	16703340	MYO3A	myosin IIIA
1.08339	2.11778	0.788782	16779686	KLHL1	kelch-like family member 1
1.09852	1.63222	0.789119	17085743	LOC105376076	uncharacterized LOC105376076
1.10658	6.39472	0.789166	16729240	EMSY	EMSY BRCA2-interacting transcriptional repressor
1.09725	1.60806	0.789439	16966443	LOC105374433	uncharacterized LOC105374433
1.14517	3.42556	0.789879	16862888	ZNF230	zinc finger protein 230
-1.14472	3.12917	0.789903	16943548	ALCAM	activated leukocyte cell adhesion molecule
-1.16833	6.015	0.790012	16930166	APOBEC3C	apolipoprotein B mRNA editing enzyme, catalytic polypeptide-like 3C
1.14472	2.44861	0.790154	16743837	CASP12	caspase 12 (gene/pseudogene)
-1.09979	6.23583	0.79048	16894452	PDIA6	protein disulfide isomerase family A, member 6
-1.22878	3.0025	0.79048	17019029	TREM2	triggering receptor expressed on myeloid cells 2
1.20071	3.43361	0.790542	17077331	PLAG1	pleiomorphic adenoma gene 1
1.19472	2.84333	0.790542	16822161	TUBB3	tubulin, beta 3 class III
1.18829	2.78889	0.790542	17117730	DND1P1	DND microRNA-mediated repression inhibitor 1 pseudogene 1
1.16339	3.91194	0.790542	16874298	SLC17A7	solute carrier family 17 (vesicular glutamate transporter), member 7
1.15491	5.04333	0.790542	17020464	RAB23	RAB23, member RAS oncogene family
1.14252	3.96889	0.790542	16826779	DOK4	docking protein 4
1.13682	2.78694	0.790542	16973753	ZFYVE28	zinc finger, FYVE domain containing 28
1.13027	2.69167	0.790542	16728617	FOLR3	folate receptor 3 (gamma)
1.12333	2.26	0.790542	17088520	LOC101928797	uncharacterized LOC101928797
1.11772	2.5875	0.790542	16677391	PROX1	prospero homeobox 1
1.10191	4.01	0.790542	16750523	PFKM	phosphofructokinase, muscle
1.10063	4.30028	0.790542	16706586	TMEM254	transmembrane protein 254
1.09936	2.01222	0.790542	17065794	C8orf49	chromosome 8 open reading frame 49
1.08673	7.17444	0.790542	16760465	CHD4	chromodomain helicase DNA binding protein 4
1.06848	7.51333	0.790542	16804236	ZNF592	zinc finger protein 592
-1.06971	7.82194	0.790542	16698529	NUCKS1	nuclear casein kinase and cyclin-dependent kinase substrate 1
-1.09261	5.91667	0.790542	16909413	SP110	SP110 nuclear body protein
-1.09387	1.8625	0.790542	16961106	SI	sucrase-isomaltase (alpha-glucosidase)
-1.10488	5.34417	0.790542	17110977	SHROOM4	shroom family member 4
-1.11171	1.92639	0.790542	16997376	LOC105379042	uncharacterized LOC105379042
-1.11214	1.50444	0.790542	16860137	LOC105372319; LOC105379617	putative zinc finger protein 56; zinc finger protein 430-like
-1.11256	4.7925	0.790542	16878406	MRPL33	mitochondrial ribosomal protein L33
-1.11342	2.51306	0.790542	16682764	PLA2G2E	phospholipase A2, group IIE
-1.12636	3.51917	0.790542	16926072	LOC101928255	uncharacterized LOC101928255
-1.12679	4.41556	0.790542	16986895	XRCC4	X-ray repair complementing defective repair in Chinese hamster cells 4
-1.13201	4.48556	0.790542	16827248	TRADD	TNFRSF1A-associated via death domain
-1.13376	3.11889	0.790542	17001448	MIR584	microRNA 584
-1.14208	2.51806	0.790542	16874533	NAPSB	napsin B aspartic peptidase, pseudogene
-1.15624	2.91194	0.790542	17117860	LOC100131510	uncharacterized LOC100131510
-1.18281	4.44556	0.790542	17006683	AIF1	allograft inflammatory factor 1
-1.22547	5.34778	0.790542	16916901	RASSF2	Ras association (RalGDS/AF-6) domain family member 2
1.11471	2.25	0.790678	16761678	GSG1	germ cell associated 1
-1.1294	4.67111	0.790678	16815735	ABAT	4-aminobutyrate aminotransferase
1.26771	2.89	0.790748	17084368	TRBV23OR9-2	T cell receptor beta variable 23/OR9-2 (non-functional)
-1.10488	2.18472	0.790748	17100075	LINC01451	long intergenic non-protein coding RNA 1451
1.14914	2.33194	0.790825	17058925	FDPSP2	farnesyl diphosphate synthase pseudogene 2
1.13594	3.0925	0.790825	16881549	ALMS1P	Alstrom syndrome 1 pseudogene
1.11342	3.43972	0.790825	16707493	HHEX	hematopoietically expressed homeobox
1.10914	2.8675	0.790825	17019530	LOC285857	uncharacterized LOC285857
1.10275	3.425	0.790825	16772336	LOC101927637	uncharacterized LOC101927637
1.09894	4.62639	0.790825	16740161	ATG2A	autophagy related 2A
1.09219	4.69028	0.790825	17090568	POMT1	protein-O-mannosyltransferase 1
1.07508	7.33333	0.790825	17010876	ORC3	origin recognition complex subunit 3
-1.11042	5.03333	0.790825	16859856	CRTC1	CREB regulated transcription coactivator 1
-1.11471	2.68611	0.790825	16777832	LINC00426	long intergenic non-protein coding RNA 426
-1.11944	7.27361	0.790825	17084825	LINC00961	long intergenic non-protein coding RNA 961
-1.12117	4.53194	0.790825	16758186	PSMD9	proteasome 26S subunit, non-ATPase 9
-1.12506	2.64778	0.790825	16710122	ARMS2	age-related maculopathy susceptibility 2
-1.14958	2.07611	0.790825	16734836	OR51V1	olfactory receptor, family 51, subfamily V, member 1
-1.15936	2.22944	0.790825	16845404	LINC00910	long intergenic non-protein coding RNA 910
-1.22925	2.30389	0.790825	17063779	TRBV5-6	T cell receptor beta variable 5-6
1.25895	2.13389	0.791299	17092640	RNU6-14P	RNA, U6 small nuclear 14, pseudogene
1.11085	5.01083	0.791299	17114038	ELF4	E74-like factor 4 (ets domain transcription factor)
-1.10148	7.8475	0.791299	17006863	HSPA1A; HSPA1B	heat shock 70kDa protein 1A; heat shock 70kDa protein 1B
-1.10914	2.42639	0.791299	17090625	CFAP77	cilia and flagella associated protein 77
-1.15357	1.74528	0.791299	16701637	LYPD8	LY6/PLAUR domain containing 8
1.11428	2.62472	0.791391	16737325	SLC1A2	solute carrier family 1 (glial high affinity glutamate transporter), member 2
-1.07508	6.64	0.791391	16885118	RALB	v-ral simian leukemia viral oncogene homolog B
1.15535	4.16028	0.791618	17060894	CLDN15	claudin 15
1.1053	2.32833	0.791618	16909447	LOC101928816	uncharacterized LOC101928816
-1.13769	2.70639	0.791618	16695769	SH2D1B	SH2 domain containing 1B
-1.08673	7.15611	0.791771	16999974	C5orf15	chromosome 5 open reading frame 15
1.17827	9.59167	0.792342	16978236	ADH1B	alcohol dehydrogenase 1B (class I), beta polypeptide
1.08423	5.23667	0.792342	16687467	HSPB11	heat shock protein family B (small), member 11
-1.10233	1.95083	0.792342	16957706	LOC105374060	uncharacterized LOC105374060
-1.17148	2.36583	0.792342	16750595	ANP32D	acidic nuclear phosphoprotein 32 family member D
1.09979	2.08083	0.792549	16717245	LINC00866	long intergenic non-protein coding RNA 866
1.07467	6.28639	0.792549	16857612	MCOLN1	mucolipin 1
1.17374	4.93056	0.793832	16809811	ZNF280D	zinc finger protein 280D
-1.12636	2.1475	0.793832	17025014	LOC105378066	uncharacterized LOC105378066
-1.1616	2.74583	0.793832	16869922	CYP4F24P	cytochrome P450, family 4, subfamily F, polypeptide 24, pseudogene
-1.18372	3.05556	0.793832	16817044	PRKCB	protein kinase C, beta
1.18738	4.04889	0.793837	17089622	TMSB4XP4	thymosin beta 4, X-linked pseudogene 4
1.13989	2.33833	0.794042	17085349	LOC100240735	uncharacterized LOC100240735
-1.11858	2.99806	0.794042	16864084	CCDC155	coiled-coil domain containing 155
1.16473	2.25556	0.79405	16663291	CCDC30	coiled-coil domain containing 30
1.10063	5.1075	0.79405	17070998	INTS8	integrator complex subunit 8
1.08841	4.80667	0.79405	16887561	DCAF17	DDB1 and CUL4 associated factor 17
-1.08841	5.51944	0.79405	16746142	PRDM10	PR domain containing 10
-1.10063	1.98194	0.79405	16918215	DEFB119	defensin, beta 119
-1.10488	2.73194	0.79405	17088213	C9orf43	chromosome 9 open reading frame 43
-1.11729	1.78444	0.79405	16918730	MIR1289-1	microRNA 1289-1
-1.12463	4.20361	0.79405	17094064	SHB	Src homology 2 domain containing adaptor protein B
-1.13114	3.11556	0.79405	16744681	ZPR1	ZPR1 zinc finger
-1.13201	2.58	0.79405	16781095	LOC101060553	uncharacterized LOC101060553
-1.17917	3.85611	0.79405	16821562	KIAA0513	KIAA0513
-1.37819	3.38972	0.79405	16900098	IGKV3D-15; IGKV2-29; IGK; IGKJ3	immunoglobulin kappa variable 3D-15 (gene/pseudogene); immunoglobulin kappa variable 2-29 (gene/pseudogene); immunoglobulin kappa locus; immunoglobulin kappa joining 3
-1.44894	4.60306	0.79405	16915395	TUBB1	tubulin, beta 1 class VI
-1.10106	2.07611	0.794547	16784143	LOC101927598	uncharacterized LOC101927598
-1.21841	2.98361	0.794547	16814115	HBM	hemoglobin, mu
-1.10786	1.71167	0.794673	16919131	LOC105372609	uncharacterized LOC105372609
-1.11729	2.60667	0.794673	16863793	KCNJ14; GRWD1	potassium channel, inwardly rectifying subfamily J, member 14; glutamate-rich WD repeat containing 1
1.14428	3.03056	0.794822	16914004	OSER1-AS1	OSER1 antisense RNA 1 (head to head)
1.15936	4.38	0.79534	16962272	C3orf70	chromosome 3 open reading frame 70
-1.08799	8.68972	0.79534	17077004	SNAI2	snail family zinc finger 2
-1.08799	4.4025	0.79534	17017428	VARS	valyl-tRNA synthetase
-1.1036	4.06667	0.79534	16696395	PIGC	phosphatidylinositol glycan anchor biosynthesis class C
1.19196	2.68833	0.795427	16968968	ATOH1	atonal bHLH transcription factor 1
1.14472	4.91306	0.795427	16993335	ZNF354C	zinc finger protein 354C
1.12376	2.7975	0.795427	16777930	FRY-AS1	FRY antisense RNA 1
1.11299	2.58333	0.795427	16863864	FUT2	fucosyltransferase 2 (secretor status included)
1.10957	2.28944	0.795427	17049349	LOC101927632	uncharacterized LOC101927632
1.10275	1.96667	0.795427	16684992	LOC105378641	uncharacterized LOC105378641
1.05865	8.11278	0.795427	17066118	PCM1	pericentriolar material 1
-1.10872	2.28667	0.795427	16760048	FOXM1	forkhead box M1
-1.11471	4.62778	0.795427	17020990	LOC101928570	uncharacterized LOC101928570
-1.12333	3.10722	0.795427	16877413	MYCN	v-myc avian myelocytomatosis viral oncogene neuroblastoma derived homolog
-1.14032	3.36972	0.795427	17089542	C9orf16	chromosome 9 open reading frame 16
-1.11643	2.58278	0.796019	17074958	FGF20	fibroblast growth factor 20
-1.1355	3.13778	0.796019	16741120	TBX10	T-box 10
1.17872	2.89083	0.796549	17064679	XRCC2	X-ray repair complementing defective repair in Chinese hamster cells 2
1.14472	2.84972	0.796549	16874198	CGB8	chorionic gonadotropin, beta polypeptide 8
1.14164	2.345	0.796549	16845504	PPY	pancreatic polypeptide
1.10914	2.70806	0.796549	16722339	INSC	inscuteable homolog (Drosophila)
1.09345	6.26222	0.796549	16743328	TAF1D; SNORA8	TATA box binding protein associated factor 1D; small nucleolar RNA, H/ACA box 8
-1.11858	5.27083	0.796549	17094224	ZNF658B	zinc finger protein 658B, pseudogene
-1.12506	1.81778	0.796549	16915525	LOC101928026	uncharacterized LOC101928026
-1.13507	2.22083	0.796549	16921450	LOC105372727	uncharacterized LOC105372727
-1.43451	4.73306	0.796549	17056815	TRGJP2; TRGC2	T cell receptor gamma joining P2; T cell receptor gamma constant 2
1.13201	4.24889	0.796568	16871263	SCGB2B2	secretoglobin, family 2B, member 2
1.11643	4.485	0.796568	16985208	LRRC70; IPO11	leucine rich repeat containing 70; importin 11
1.10616	6.26222	0.796568	16746057	ARHGAP32	Rho GTPase activating protein 32
1.09051	6.70417	0.796568	16986539	SCAMP1	secretory carrier membrane protein 1
-1.10957	3.12278	0.796568	16781111	LOC105370370	uncharacterized LOC105370370
-1.15136	5.68222	0.796568	17059828	TFPI2	tissue factor pathway inhibitor 2
-1.18646	2.49611	0.796568	16833433	CCL4L1	chemokine (C-C motif) ligand 4-like 1
-1.28293	3.3025	0.796568	16675278	RGS18	regulator of G-protein signaling 18
1.1518	2.29306	0.796612	16724215	MAPK8IP1	mitogen-activated protein kinase 8 interacting protein 1
1.12766	2.30222	0.796612	16999157	LOC105379143	uncharacterized LOC105379143
1.12419	3.80944	0.796612	17045425	SUGCT	succinyl-CoA:glutarate-CoA transferase
1.10701	1.99722	0.796612	17015587	C6orf52	chromosome 6 open reading frame 52
-1.08841	2.07889	0.796612	17114241	HS6ST2	heparan sulfate 6-O-sulfotransferase 2
-1.11214	1.82778	0.796612	16979902	LINC00616	long intergenic non-protein coding RNA 616
-1.11471	1.76833	0.796612	17011152	LOC101927314	uncharacterized LOC101927314
-1.13158	2.77639	0.796612	16975490	BEND4	BEN domain containing 4
-1.1616	3.0525	0.796612	16691016	LINC01356	long intergenic non-protein coding RNA 1356
1.11858	4.79083	0.79663	16708383	LZTS2	leucine zipper, putative tumor suppressor 2
1.05377	7.445	0.796788	16920100	STAU1	staufen double-stranded RNA binding protein 1
-1.12896	2.87472	0.796788	16912043	LOC100505664	uncharacterized LOC100505664
1.20488	4.06167	0.796861	16731911	TTC36	tetratricopeptide repeat domain 36
-1.10488	2.81972	0.796861	16672243	LRRC71	leucine rich repeat containing 71
-1.10786	2.49278	0.796861	17004205	FOXCUT	FOXC1 upstream transcript (non-protein coding)
-1.14384	3.44361	0.796861	16905516	TTC30B	tetratricopeptide repeat domain 30B
1.14649	4.31694	0.796902	16925442	CBR3-AS1	CBR3 antisense RNA 1
-1.13288	2.05611	0.796936	16676943	LOC105372897	uncharacterized LOC105372897
-1.11815	11.0917	0.797005	16729472	THRSP	thyroid hormone responsive
-1.11471	4.23889	0.797098	16999817	KIF3A	kinesin family member 3A
-1.11858	3.76194	0.797167	17017485	HSPA1L	heat shock 70kDa protein 1-like
1.17193	3.11444	0.797258	16842206	GRAP; GRAPL	GRB2-related adaptor protein; GRB2-related adaptor protein-like
1.08381	6.39139	0.797258	16943284	TBC1D23	TBC1 domain family, member 23
-1.1036	2.45111	0.797258	17009389	LOC101926962	uncharacterized LOC101926962
1.30888	3.64139	0.797418	16659395	PRAMEF18; PRAMEF22	PRAME family member 18; PRAME family member 22
1.18738	1.95444	0.797418	16711824	MIR548Q	microRNA 548q
1.16429	4.17583	0.797418	16871718	ZNF850	zinc finger protein 850
1.16294	5.62556	0.797418	16806145	ATP10A	ATPase, class V, type 10A
1.16115	3.42889	0.797418	16811930	TYRO3P	TYRO3P protein tyrosine kinase pseudogene
1.16026	2.99222	0.797418	17091295	MIR126	microRNA 126
1.14781	4.12167	0.797418	16708910	SFR1	SWI5-dependent homologous recombination repair protein 1
1.14517	2.32056	0.797418	16964900	LOC105374374	uncharacterized LOC105374374
1.13594	3.41194	0.797418	16951850	RBMS3-AS2	RBMS3 antisense RNA 2
1.13201	5.44889	0.797418	16991654	LOC101927740	uncharacterized LOC101927740
1.12073	2.25778	0.797418	17105428	DRP2	dystrophin related protein 2
1.11987	1.88889	0.797418	16982092	MIR3945	microRNA 3945
1.11858	1.91028	0.797418	16725084	OR5A1	olfactory receptor, family 5, subfamily A, member 1
1.11557	2.23833	0.797418	16854357	LOC105372027	uncharacterized LOC105372027
1.11385	2.28167	0.797418	16759069	FLJ37505	uncharacterized LOC400087
1.11128	4.085	0.797418	17075314	REEP4	receptor accessory protein 4
1.08757	5.61556	0.797418	16718814	FAM204A	family with sequence similarity 204, member A
1.08214	7.25528	0.797418	16954796	SEMA3G	sema domain, immunoglobulin domain (Ig), short basic domain, secreted, (semaphorin) 3G
-1.0964	1.60861	0.797418	16825193	LOC105371152	uncharacterized LOC105371152
-1.09767	6.51722	0.797418	16738429	SSRP1	structure specific recognition protein 1
-1.09936	4.59167	0.797418	16821894	ACSF3	acyl-CoA synthetase family member 3
-1.09979	4.11083	0.797418	16661934	TMEM39B	transmembrane protein 39B
-1.10148	5.03194	0.797418	17093743	TPM2	tropomyosin 2 (beta)
-1.1036	4.64556	0.797418	17004491	LYRM4-AS1	LYRM4 antisense RNA 1
-1.10744	2.25361	0.797418	17075357	LOC100507071	uncharacterized LOC100507071
-1.10786	6.27278	0.797418	16897872	LOC100129434	uncharacterized LOC100129434
-1.11214	1.45278	0.797418	16737629	LOC105376657	uncharacterized LOC105376657
-1.11256	2.99361	0.797418	17112550	PABPC5-AS1	PABPC5 antisense RNA 1
-1.11299	1.97278	0.797418	16979379	LINC01365	long intergenic non-protein coding RNA 1365
-1.11428	2.54917	0.797418	17107420	SPANXA1; SPANXA2	sperm protein associated with the nucleus, X-linked, family member A1; SPANX family, member A2
-1.11428	2.54917	0.797418	17114718	SPANXA1; SPANXA2; SPANXC	sperm protein associated with the nucleus, X-linked, family member A1; SPANX family, member A2; SPANX family, member C
-1.1216	2.43889	0.797418	16971484	LOC100505685	uncharacterized LOC100505685
-1.12203	2.36694	0.797418	16708987	LOC105378464	uncharacterized LOC105378464
-1.12289	2.21917	0.797418	16704192	LOC105378270	uncharacterized LOC105378270
-1.12506	1.94778	0.797418	16972330	LOC105377530	uncharacterized LOC105377530
-1.1281	2.27028	0.797418	16719452	LINC00601	long intergenic non-protein coding RNA 601
-1.13857	2.82806	0.797418	16966906	LOC105377659	uncharacterized LOC105377659
-1.15047	2.94	0.797418	17003613	GRM6	glutamate receptor, metabotropic 6
-1.19472	4.53778	0.797418	16759746	LOC105369592	uncharacterized LOC105369592
-1.29036	3.45167	0.797418	17054203	LOC105375112; LOC102723872	putative protein FAM157B
-1.07715	6.69861	0.797609	16868053	ELAVL1	ELAV like RNA binding protein 1
1.11171	2.72472	0.797639	16955197	WNT5A	wingless-type MMTV integration site family, member 5A
-1.06724	7.69861	0.797639	16685076	SFPQ	splicing factor proline/glutamine-rich
1.15136	4.45778	0.797675	16692168	GPR89A; GPR89B	G protein-coupled receptor 89A; G protein-coupled receptor 89B
-1.11428	3.59472	0.797837	16898776	FAM136A	family with sequence similarity 136, member A
-1.12117	2.51028	0.797837	16920566	GCNT7	glucosaminyl (N-acetyl) transferase family member 7
1.10701	5.32611	0.798039	16766348	ZBTB39	zinc finger and BTB domain containing 39
-1.09852	1.87833	0.798039	16924445	LOC101927843	uncharacterized LOC101927843
1.13027	2.70278	0.79808	16932130	PRODH	proline dehydrogenase (oxidase) 1
1.17827	5.33444	0.798085	17083141	LOC105379789	uncharacterized LOC105379789
1.10829	3.64917	0.798085	17099146	LOC100272217	uncharacterized LOC100272217
-1.12073	2.04333	0.798085	17107373	F9	coagulation factor IX
-1.13376	1.985	0.798085	17009912	FKBP1C	FK506 binding protein 1C
-1.1307	2.52917	0.7981	16857068	NMRK2	nicotinamide riboside kinase 2
1.12896	3.62583	0.798751	17102948	ZNF674-AS1	ZNF674 antisense RNA 1 (head to head)
-1.16249	2.92694	0.798896	16829293	SLC22A31	solute carrier family 22, member 31
1.14472	2.50306	0.799143	16952787	LARS2-AS1	LARS2 antisense RNA 1
1.12593	2.04778	0.799143	16717552	PKD2L1	polycystic kidney disease 2-like 1
1.11514	6.18083	0.799143	17081401	NDRG1	N-myc downstream regulated 1
1.10914	2.58806	0.799143	16690901	FAM212B	family with sequence similarity 212, member B
1.09852	6.38778	0.799143	16845537	HDAC5	histone deacetylase 5
1.09767	6.27722	0.799143	16709317	MIR4295	microRNA 4295
1.07757	7.20833	0.799143	16862439	AXL	AXL receptor tyrosine kinase
1.07632	5.9825	0.799143	16888718	ANKAR	ankyrin and armadillo repeat containing
1.05824	7.37972	0.799143	16703715	ZEB1	zinc finger E-box binding homeobox 1
-1.05377	9.35778	0.799143	16800450	B2M	beta-2-microglobulin
-1.07508	5.71556	0.799143	16671823	DAP3	death associated protein 3
-1.10914	7.22083	0.799143	16819539	ADGRG1	adhesion G protein-coupled receptor G1
-1.11299	4.78667	0.799143	16901427	UXS1	UDP-glucuronate decarboxylase 1
-1.12679	3.63333	0.799143	16898989	RAB11FIP5	RAB11 family interacting protein 5 (class I)
-1.14208	2.89806	0.799143	16760889	C3AR1	complement component 3a receptor 1
1.10063	5.13917	0.799305	17111413	FAM120C	family with sequence similarity 120C
1.14517	5.66	0.799431	17020942	FILIP1	filamin A interacting protein 1
1.13725	4.64167	0.799542	16693952	DPM3	dolichyl-phosphate mannosyltransferase polypeptide 3
-1.12073	3.80889	0.799542	16757863	PXN-AS1	PXN antisense RNA 1
-1.13682	3.89139	0.799787	16834341	HSD17B1	hydroxysteroid (17-beta) dehydrogenase 1
1.2575	2.29583	0.800146	17005211	MIR548A1	microRNA 548a-1
1.22405	5.06806	0.800146	17050350	LRRN3	leucine rich repeat neuronal 3
1.16923	2.725	0.800146	16995279	MIR580	microRNA 580
1.16563	6.115	0.800146	17061097	RASA4B; RASA4	RAS p21 protein activator 4B; RAS p21 protein activator 4
1.15446	4.86528	0.800146	16688214	LOC105378775	cell death regulator Aven-like
1.14737	2.68417	0.800146	16748875	LOC105369679	uncharacterized LOC105369679
1.14472	2.89972	0.800146	16895999	LOC100505736	uncharacterized LOC100505736
1.14252	4.91556	0.800146	16777963	N4BP2L1	NEDD4 binding protein 2-like 1
1.13945	2.37306	0.800146	16737479	HNRNPKP3	heterogeneous nuclear ribonucleoprotein K pseudogene 3
1.13813	4.54444	0.800146	17099498	SURF1	surfeit 1
1.13638	2.565	0.800146	16997371	LOC105379041	uncharacterized LOC105379041
1.13288	5.12444	0.800146	17090881	LINC00094	long intergenic non-protein coding RNA 94
1.12419	3.45944	0.800146	16932103	GGT3P	gamma-glutamyltransferase 3 pseudogene
1.12333	2.11889	0.800146	16969182	C4orf17	chromosome 4 open reading frame 17
1.12289	2.48417	0.800146	16932199	GSC2	goosecoid homeobox 2
1.11729	4.005	0.800146	16946260	LOC100507291	uncharacterized LOC100507291
1.11729	3.34333	0.800146	16793457	LOC105370522	uncharacterized LOC105370522
1.11385	6.22333	0.800146	17004313	BPHL	biphenyl hydrolase-like (serine hydrolase)
1.11256	2.48639	0.800146	16771602	HPD	4-hydroxyphenylpyruvate dioxygenase
1.11128	3.37	0.800146	17005586	HIST1H4E	histone cluster 1, H4e
1.11085	2.95861	0.800146	16979225	PRSS12	protease, serine, 12 (neurotrypsin, motopsin)
1.11042	2.06778	0.800146	16676940	LOC105372894	uncharacterized LOC105372894
1.11042	1.99722	0.800146	16732840	OR8G2	olfactory receptor, family 8, subfamily G, member 2
1.11	3.4575	0.800146	17044715	WIPF3	WAS/WASL interacting protein family, member 3
1.10914	1.96361	0.800146	17097240	C9orf84	chromosome 9 open reading frame 84
1.10829	1.83972	0.800146	17104115	PAGE5	P antigen family, member 5 (prostate associated)
1.10744	4.97361	0.800146	16996744	TRIM23	tripartite motif containing 23
1.10403	2.39639	0.800146	16998976	LOC102723365	uncharacterized LOC102723365
1.10403	2.75972	0.800146	16733104	CHEK1	checkpoint kinase 1
1.10191	7.46944	0.800146	16886105	HNMT	histamine N-methyltransferase
1.09894	5.66917	0.800146	16925263	CRYZL1	crystallin zeta like 1
1.09852	4.70111	0.800146	16677037	DIEXF	digestive organ expansion factor homolog (zebrafish)
1.09598	5.75611	0.800146	17049869	SPDYE2B; SPDYE6; SPDYE2	speedy/RINGO cell cycle regulator family member E2B; speedy/RINGO cell cycle regulator family member E6; speedy/RINGO cell cycle regulator family member E2
1.09556	5.5675	0.800146	16705976	MCU	mitochondrial calcium uniporter
1.08632	5.20806	0.800146	16868920	TMEM205; RAB3D	transmembrane protein 205; RAB3D, member RAS oncogene family
1.08506	5.44056	0.800146	16880382	PAPOLG	poly(A) polymerase gamma
1.0784	7.50111	0.800146	16857467	TRIP10	thyroid hormone receptor interactor 10
1.06765	7.18333	0.800146	17046284	SUMF2	sulfatase modifying factor 2
-1.07136	5.54694	0.800146	16787482	C14orf159	chromosome 14 open reading frame 159
-1.08423	5.33111	0.800146	16925057	SYNJ1	synaptojanin 1
-1.08632	7.03806	0.800146	16802190	MAP2K1	mitogen-activated protein kinase kinase 1
-1.09261	2.47111	0.800146	16749242	LOC105369699	uncharacterized LOC105369699
-1.09345	3.65056	0.800146	16705241	ADO	2-aminoethanethiol (cysteamine) dioxygenase
-1.09682	4.84056	0.800146	16757720	SUDS3	SDS3 homolog, SIN3A corepressor complex component
-1.09725	2.52861	0.800146	16706375	KCNMA1-AS1	KCNMA1 antisense RNA 1
-1.10275	2.735	0.800146	17020757	KHDC1	KH homology domain containing 1
-1.10403	5.00694	0.800146	16893121	ASB1	ankyrin repeat and SOCS box containing 1
-1.1053	4.07056	0.800146	16962493	RFC4	replication factor C subunit 4
-1.10701	6.46333	0.800146	17072601	TRIB1	tribbles pseudokinase 1
-1.10744	2.00083	0.800146	16999417	LOC102723557	uncharacterized LOC102723557
-1.11042	1.84889	0.800146	16976798	RASSF6	Ras association (RalGDS/AF-6) domain family member 6
-1.11128	2.50056	0.800146	16720838	LINC01219	long intergenic non-protein coding RNA 1219
-1.11171	5.80917	0.800146	16791849	SPTSSA	serine palmitoyltransferase, small subunit A
-1.11214	4.93333	0.800146	16974121	AFAP1	actin filament associated protein 1
-1.11256	3.21972	0.800146	16807337	C15orf56	chromosome 15 open reading frame 56
-1.11385	3.58278	0.800146	17054807	FBXL18	F-box and leucine-rich repeat protein 18
-1.11643	3.12056	0.800146	16875126	ZNF816; ZNF816-ZNF321P; ZNF321P	zinc finger protein 816; ZNF816-ZNF321P readthrough; zinc finger protein 321, pseudogene
-1.11643	3.125	0.800146	16787342	LOC101928817	uncharacterized LOC101928817
-1.11944	1.83861	0.800146	16922057	D21S2090E	uncharacterized D21S2090E
-1.11987	3.02889	0.800146	16873140	LOC101928063	uncharacterized LOC101928063
-1.1203	2.4775	0.800146	16962022	LAMP3	lysosomal-associated membrane protein 3
-1.12766	2.30444	0.800146	16737590	SYT13	synaptotagmin XIII
-1.12896	2.43472	0.800146	16913077	MMP24	matrix metallopeptidase 24 (membrane-inserted)
-1.1307	2.48861	0.800146	16711705	LINC00710	long intergenic non-protein coding RNA 710
-1.13114	3.38056	0.800146	16699106	BATF3	basic leucine zipper transcription factor, ATF-like 3
-1.13332	1.81306	0.800146	17006034	OR14J1	olfactory receptor, family 14, subfamily J, member 1
-1.13594	2.44694	0.800146	16825602	DOC2A	double C2-like domains, alpha
-1.13638	2.31889	0.800146	16751984	LOC105369777	uncharacterized LOC105369777
-1.13638	2.60111	0.800146	16984932	FLJ31104	uncharacterized LOC441072
-1.14693	2.76722	0.800146	16693323	CRNN	cornulin
-1.15313	10.6528	0.800146	16982047	ACSL1	acyl-CoA synthetase long-chain family member 1
-1.15357	2.5125	0.800146	17057894	EGFR-AS1	EGFR antisense RNA 1
-1.15624	4.3525	0.800146	16844381	CCR7	chemokine (C-C motif) receptor 7
-1.16339	2.22139	0.800146	16782110	TRAJ6	T cell receptor alpha joining 6
-1.16429	2.80861	0.800146	17066573	PIWIL2	piwi-like RNA-mediated gene silencing 2
-1.16518	3.97583	0.800146	16819039	IRX5	iroquois homeobox 5
-1.17103	3.14	0.800146	16900535	LOC105373495	uncharacterized LOC105373495
-1.17781	3.45361	0.800146	16865370	LILRA2	leukocyte immunoglobulin-like receptor, subfamily A (with TM domain), member 2
-1.18601	2.85361	0.800146	17109228	ASB9	ankyrin repeat and SOCS box containing 9
-1.18646	2.88	0.800146	16903552	NEB	nebulin
-1.1938	2.50278	0.800146	16788764	MIR544A	microRNA 544a
-1.19472	3.02556	0.800146	16815120	NTN3	netrin 3
-1.23162	2.97361	0.800146	17054530	MIR4655	microRNA 4655
-1.27849	4.94556	0.800146	16764732	BIN2	bridging integrator 2
1.11987	1.82944	0.800162	16950845	MKRN2OS	MKRN2 opposite strand
1.10403	2.46972	0.800162	16723569	EHF	ets homologous factor
-1.13725	3.94556	0.800162	16902794	CCDC115	coiled-coil domain containing 115
1.1036	4.925	0.800489	16766465	NDUFA4L2	NADH dehydrogenase (ubiquinone) 1 alpha subcomplex, 4-like 2
1.09725	1.8425	0.800489	16924920	KRTAP19-8	keratin associated protein 19-8
-1.09936	4.55722	0.800489	16854702	INO80C	INO80 complex subunit C
-1.11772	2.70139	0.800489	16993538	BTNL8	butyrophilin-like 8
-1.13288	4.78222	0.800489	16931942	CECR5	cat eye syndrome chromosome region, candidate 5
-1.14649	6.05194	0.800489	16872551	TGFB1	transforming growth factor beta 1
1.12506	9.47611	0.800572	16897834	EFEMP1	EGF containing fibulin-like extracellular matrix protein 1
-1.13813	2.30889	0.80081	16840464	MIR497; MIR497HG	microRNA 497; mir-497-195 cluster host gene
1.17238	2.71917	0.801071	16957433	CD200R1	CD200 receptor 1
1.15003	4.49083	0.801071	16814825	EME2	essential meiotic structure-specific endonuclease subunit 2
1.13332	5.28694	0.801071	17057759	GRB10	growth factor receptor bound protein 10
1.1216	2.11111	0.801071	17020459	LOC101927211	uncharacterized LOC101927211
1.11256	2.2825	0.801071	16786853	LOC283575	uncharacterized LOC283575
1.11214	2.14611	0.801071	16902670	LOC105373614	uncharacterized LOC105373614
1.10701	4.78611	0.801071	16793632	TRMT5	tRNA methyltransferase 5
-1.07095	5.89611	0.801071	16932158	DGCR2	DiGeorge syndrome critical region gene 2
-1.1053	6.15222	0.801071	16863423	HIF3A	hypoxia inducible factor 3, alpha subunit
-1.10744	2.32972	0.801071	16664978	ACOT11	acyl-CoA thioesterase 11
-1.10829	2.22583	0.801071	16996855	LOC105379011	uncharacterized LOC105379011
-1.11471	5.01111	0.801071	16889779	ABI2	abl-interactor 2
-1.11557	4.83722	0.801071	16707503	EXOC6	exocyst complex component 6
-1.11944	1.94083	0.801071	16710216	LOC399815	chromosome 10 open reading frame 88 pseudogene
-1.19012	2.275	0.801071	17047593	LOC105375358	uncharacterized LOC105375358
1.1294	4.06611	0.801205	16987298	SLF1	SMC5-SMC6 complex localization factor 1
-1.1412	2.1275	0.801338	16917742	LOC105372556	uncharacterized LOC105372556
1.16249	2.21139	0.801369	16918607	MIR499B	microRNA 499b
1.11085	3.41083	0.801369	16749733	METTL20	methyltransferase like 20
1.1487	1.75444	0.801452	17012106	LOC100287632	selenoprotein K pseudogene
-1.19748	2.77778	0.801465	16782104	TRAJ9	T cell receptor alpha joining 9
1.11901	4.13	0.801508	17065423	FAM90A10P	putative protein FAM90A10
1.13288	2.91556	0.801568	17090827	CACFD1	calcium channel flower domain containing 1
1.09177	1.75111	0.801568	16880295	LOC101927235	uncharacterized LOC101927235
-1.13419	2.47361	0.801568	16671108	SPRR3	small proline-rich protein 3
-1.13332	3.6625	0.80157	17000724	HBEGF	heparin-binding EGF-like growth factor
-1.13507	1.60028	0.801609	16660736	PNRC2	proline-rich nuclear receptor coactivator 2
1.0615	7.14139	0.802015	16903111	DARS	aspartyl-tRNA synthetase
-1.20813	4.00806	0.802015	17069545	RRS1	ribosome biogenesis regulator homolog
1.16473	2.93278	0.80218	16912376	LOC105372589	uncharacterized LOC105372589
-1.13594	3.66361	0.80218	16833725	LINC00672	long intergenic non-protein coding RNA 672
-1.15936	2.68	0.802374	17025979	LOC105378153	uncharacterized LOC105378153
-1.12593	2.38	0.802558	16719204	LOC105378535	uncharacterized LOC105378535
1.10744	4.33028	0.80264	16664943	TCEANC2	transcription elongation factor A (SII) N-terminal and central domain containing 2
-1.10275	4.35944	0.802816	16679832	ZNF672	zinc finger protein 672
1.29634	3.50722	0.802823	16798351	SNRPN	small nuclear ribonucleoprotein polypeptide N
1.17645	3.53889	0.802823	16981606	HPGD	hydroxyprostaglandin dehydrogenase 15-(NAD)
1.12723	2.6875	0.802823	17072612	LOC105375745	uncharacterized LOC105375745
1.10872	4.74333	0.802823	16924709	RWDD2B	RWD domain containing 2B
1.1036	3.87833	0.802823	16845172	PSMC3IP	PSMC3 interacting protein
-1.07343	6.18889	0.802823	16884877	DDX18	DEAD (Asp-Glu-Ala-Asp) box polypeptide 18
-1.13507	2.44806	0.802823	16763465	RACGAP1P	Rac GTPase activating protein 1 pseudogene
-1.17283	4.12222	0.802823	16876191	UBE2M	ubiquitin-conjugating enzyme E2M
1.10445	2.54167	0.802895	16873204	CEACAM22P	carcinoembryonic antigen-related cell adhesion molecule 22, pseudogene
1.09682	8.96056	0.803351	16922327	ITSN1	intersectin 1
-1.13419	3.3275	0.803351	16715992	LOC105378385	uncharacterized LOC105378385
1.17419	6.06972	0.803408	16849274	ST6GALNAC2	ST6 (alpha-N-acetyl-neuraminyl-2,3-beta-galactosyl-1,3)-N-acetylgalactosaminide alpha-2,6-sialyltransferase 2
1.15535	2.86583	0.803434	16949584	IL1RAP	interleukin 1 receptor accessory protein
-1.11987	4.30333	0.803434	16852557	ONECUT2	one cut homeobox 2
-1.12333	2.10778	0.803434	16810943	SCARNA14	small Cajal body-specific RNA 14
-1.12766	2.30778	0.803434	16713450	LINC01264	long intergenic non-protein coding RNA 1264
1.12246	1.99778	0.80367	16886806	DAPL1; OR7E28P	death associated protein like 1; olfactory receptor, family 7, subfamily E, member 28 pseudogene
-1.0859	6.285	0.80367	16893349	SNED1	sushi, nidogen and EGF-like domains 1
-1.1203	3.84028	0.803874	16805432	LOC102724872	uncharacterized LOC102724872
1.22358	4.49222	0.803972	16702215	LOC399715	uncharacterized LOC399715
1.13376	2.97056	0.803972	16875181	ZNF677	zinc finger protein 677
1.1203	6.2125	0.803972	16707631	PLCE1	phospholipase C, epsilon 1
1.07923	5.79889	0.804054	16773348	NUP58	nucleoporin 58kDa
-1.10445	3.06889	0.804054	17054276	ADAP1; COX19	ArfGAP with dual PH domains 1; COX19 cytochrome c oxidase assembly factor
1.1294	3.71778	0.804347	16732163	C2CD2L	C2CD2-like
1.1281	3.70694	0.804347	16982607	LOC100288152	uncharacterized LOC100288152
1.09387	2.49917	0.804361	16736638	E2F8	E2F transcription factor 8
-1.11	2.83139	0.804361	16896897	COX7A2L	cytochrome c oxidase subunit VIIa polypeptide 2 like
-1.14076	2.875	0.804361	16717885	PITX3	paired-like homeodomain 3
1.13507	3.55917	0.804371	16690036	FRRS1	ferric-chelate reductase 1
-1.1036	2.56444	0.804371	16666357	AK5	adenylate kinase 5
1.21139	2.35056	0.804928	17012707	SNORD101; SNORA33	small nucleolar RNA, C/D box 101; small nucleolar RNA, H/ACA box 33
1.15936	2.775	0.804928	16673270	LOC440700	carbonic anhydrase XIV (CA14) pseudogene
1.15446	1.66139	0.804928	16708511	MIR3158-1	microRNA 3158-1
1.13682	2.2675	0.804928	17076459	C8orf86	chromosome 8 open reading frame 86
1.11042	6.435	0.804928	16997751	RPS23	ribosomal protein S23
1.10318	3.62306	0.804928	17000700	LINC01024	long intergenic non-protein coding RNA 1024
1.08715	7.10694	0.804928	16954730	TWF2	twinfilin actin binding protein 2
1.08131	6.30694	0.804928	16967563	RUFY3	RUN and FYVE domain containing 3
-1.07923	7.32889	0.804928	16833983	MSL1	male-specific lethal 1 homolog (Drosophila)
-1.1053	5.32667	0.804928	16762399	KRAS	Kirsten rat sarcoma viral oncogene homolog
-1.11987	2.07778	0.804928	16743686	MMP8	matrix metallopeptidase 8
-1.13463	2.345	0.804928	16755652	SLC17A8	solute carrier family 17 (vesicular glutamate transporter), member 8
-1.13682	2.06861	0.804928	17101279	LINC01546	long intergenic non-protein coding RNA 1546
-1.14693	1.97667	0.804928	16718551	MIR4483	microRNA 4483
-1.1518	2.37417	0.804928	16787537	LOC105370625	uncharacterized LOC105370625
-1.18738	4.38278	0.804928	16788534	MIR127	microRNA 127
1.15446	2.57917	0.805163	16836665	C17orf64	chromosome 17 open reading frame 64
1.09261	4.56333	0.805211	17057092	URGCP; URGCP-MRPS24; MRPS24	upregulator of cell proliferation; URGCP-MRPS24 readthrough; mitochondrial ribosomal protein S24
1.1984	3.37278	0.805262	16973131	LOC102723920	uncharacterized LOC102723920
1.10488	2.91306	0.805262	17051441	STRIP2	striatin interacting protein 2
1.07136	6.59694	0.805262	16795582	PTPN21	protein tyrosine phosphatase, non-receptor type 21
1.05214	8.49556	0.805262	16662566	THRAP3	thyroid hormone receptor associated protein 3
-1.10914	2.65861	0.805262	16813610	LOC105371006	uncharacterized LOC105371006
-1.11171	2.32972	0.805262	16805192	ST8SIA2	ST8 alpha-N-acetyl-neuraminide alpha-2,8-sialyltransferase 2
-1.12073	1.835	0.805262	16893704	FAM110C	family with sequence similarity 110, member C
-1.12463	6.35972	0.805262	16917400	KIF16B	kinesin family member 16B
1.09598	6.065	0.805707	17055614	TWIST1	twist family bHLH transcription factor 1
1.14781	1.77278	0.805939	16777616	LOC105370125	uncharacterized LOC105370125
1.17103	2.65778	0.806021	16749224	LOC105369697	uncharacterized LOC105369697
1.10744	3.93472	0.806021	16949442	RTP4	receptor (chemosensory) transporter protein 4
1.09979	3.4425	0.806021	17075650	PNMA2	paraneoplastic Ma antigen 2
-1.15847	4.17	0.806021	16949867	LOC105374298	uncharacterized LOC105374298
1.1203	3.54306	0.806472	16697840	ASCL5	achaete-scute family bHLH transcription factor 5
-1.1216	2.47722	0.806773	17093973	PAX5	paired box 5
-1.12549	2.98528	0.806773	16732676	UBASH3B	ubiquitin associated and SH3 domain containing B
1.1203	4.7825	0.80681	16939479	ENTPD3	ectonucleoside triphosphate diphosphohydrolase 3
1.11987	3.91167	0.80681	16798085	IPW; SNRPN	imprinted in Prader-Willi syndrome (non-protein coding); small nuclear ribonucleoprotein polypeptide N
1.09387	1.59694	0.80681	16737460	LOC101928591	uncharacterized LOC101928591
-1.07881	5.50528	0.80681	17081447	ST3GAL1	ST3 beta-galactoside alpha-2,3-sialyltransferase 1
-1.11299	2.08333	0.80681	17100109	LCN10	lipocalin 10
1.11901	2.35667	0.806972	16773086	FGF9	fibroblast growth factor 9
-1.12723	2.00917	0.806994	16724730	OR4C16	olfactory receptor, family 4, subfamily C, member 16 (gene/pseudogene)
-1.11987	2.825	0.807116	16809326	LYSMD2	LysM, putative peptidoglycan-binding, domain containing 2
1.1616	3.60806	0.807136	16892443	NEU2	sialidase 2 (cytosolic sialidase)
1.04931	11.8847	0.807136	16949397	ADIPOQ	adiponectin, C1Q and collagen domain containing
-1.17645	3.73056	0.807143	16748327	KLRD1	killer cell lectin-like receptor subfamily D, member 1
1.09177	4.91611	0.807214	16947850	GPR160	G protein-coupled receptor 160
1.12593	2.56722	0.807308	16895739	UCN	urocortin
1.13989	3.66556	0.807368	16807077	LOC105370765	uncharacterized LOC105370765
-1.08464	7.02528	0.807695	16907758	IDH1	isocitrate dehydrogenase 1 (NADP+)
1.06355	6.19722	0.807839	16895172	SF3B6	splicing factor 3b subunit 6
-1.09177	1.93	0.807839	16973085	F11	coagulation factor XI
-1.09556	1.53139	0.807839	16967251	LOC105377254	uncharacterized LOC105377254
-1.1053	4.54222	0.807839	16869519	RFX1	regulatory factor X, 1 (influences HLA class II expression)
-1.10616	2.44944	0.807839	17109340	INE2	inactivation escape 2 (non-protein coding)
1.10957	4.27333	0.807854	16814654	BAIAP3	BAI1-associated protein 3
1.12853	2.26278	0.80787	16696850	NPHS2	nephrosis 2, idiopathic, steroid-resistant (podocin)
1.20025	2.625	0.807872	16876242	KIR2DL2; KIR2DL1	killer cell immunoglobulin-like receptor, two domains, long cytoplasmic tail, 2; killer cell immunoglobulin-like receptor, two domains, long cytoplasmic tail, 1
1.19702	4.91083	0.807872	16743403	MIR548L	microRNA 548l
1.18601	3.85528	0.807872	16821033	NPIPB15; PDXDC2P	nuclear pore complex interacting protein family, member B15; pyridoxal-dependent decarboxylase domain containing 2, pseudogene
1.17103	4.07722	0.807872	16812790	UBE2Q2P1	ubiquitin-conjugating enzyme E2Q family member 2 pseudogene 1
1.15003	4.40361	0.807872	16825647	GDPD3	glycerophosphodiester phosphodiesterase domain containing 3
1.13945	2.00583	0.807872	16693286	TCHHL1	trichohyalin like 1
1.13857	3.8225	0.807872	16954947	ITIH4	inter-alpha-trypsin inhibitor heavy chain family, member 4
1.13725	3.49222	0.807872	16725901	METTL12	methyltransferase like 12
1.13507	5.34417	0.807872	16989421	PCBD2	pterin-4 alpha-carbinolamine dehydratase/dimerization cofactor of hepatocyte nuclear factor 1 alpha (TCF1) 2
1.12983	4.24528	0.807872	16936084	CDPF1	cysteine rich, DPF motif domain containing 1
1.12506	5.20778	0.807872	16975578	GNPDA2	glucosamine-6-phosphate deaminase 2
1.11987	2.41889	0.807872	17115777	RAB39B	RAB39B, member RAS oncogene family
1.11944	2.64139	0.807872	16919181	KIAA1755	KIAA1755
1.11299	6.17278	0.807872	16948565	LINC00888	long intergenic non-protein coding RNA 888
1.10914	2.32472	0.807872	16803405	LINGO1-AS1	LINGO1 antisense RNA 1
1.10786	2.64722	0.807872	16955180	LRTM1	leucine-rich repeats and transmembrane domains 1
1.10148	2.73194	0.807872	16702254	LOC102723721	uncharacterized LOC102723721
1.09767	2.37611	0.807872	16672444	OR10J1	olfactory receptor, family 10, subfamily J, member 1
1.08925	8.75778	0.807872	16879067	CRIM1	cysteine rich transmembrane BMP regulator 1 (chordin-like)
1.08715	2.62639	0.807872	16699870	LOC105373106	uncharacterized LOC105373106
1.08298	5.85583	0.807872	16845427	MEOX1	mesenchyme homeobox 1
1.07095	6.68889	0.807872	16847949	CEP112	centrosomal protein 112kDa
1.06355	8.65889	0.807872	17089371	STXBP1	syntaxin binding protein 1
-1.07467	7.82083	0.807872	16701440	AHCTF1	AT hook containing transcription factor 1
-1.08339	1.71222	0.807872	17013880	LOC105379710	uncharacterized LOC105379710
-1.09009	1.975	0.807872	16800630	C15orf48; MIR147B	chromosome 15 open reading frame 48; microRNA 147b
-1.09093	2.32556	0.807872	17055828	IGF2BP3	insulin-like growth factor 2 mRNA binding protein 3
-1.09135	4.87917	0.807872	16795017	ANGEL1	angel homolog 1 (Drosophila)
-1.09472	5.44694	0.807872	16918522	PIGU	phosphatidylinositol glycan anchor biosynthesis class U
-1.09682	1.725	0.807872	16998567	SLCO6A1	solute carrier organic anion transporter family, member 6A1
-1.09725	2.47028	0.807872	16769315	C12orf42	chromosome 12 open reading frame 42
-1.09852	5.57222	0.807872	16891616	MRPL44	mitochondrial ribosomal protein L44
-1.09936	4.805	0.807872	16819600	KATNB1	katanin p80 (WD repeat containing) subunit B 1
-1.10021	6.66556	0.807872	16835356	CDK5RAP3	CDK5 regulatory subunit associated protein 3
-1.10403	2.62361	0.807872	17009289	RUNX2	runt-related transcription factor 2
-1.10488	6.68861	0.807872	16851933	GALNT1	polypeptide N-acetylgalactosaminyltransferase 1
-1.11514	5.0025	0.807872	17057460	SNORA5A	small nucleolar RNA, H/ACA box 5A
-1.116	2.23472	0.807872	17117192	TTTY13	testis-specific transcript, Y-linked 13 (non-protein coding)
-1.12679	2.42278	0.807872	16660260	HTR6	5-hydroxytryptamine (serotonin) receptor 6, G protein-coupled
-1.1307	2.4925	0.807872	16803076	LMAN1L	lectin, mannose-binding, 1 like
-1.13638	2.04611	0.807872	16925434	LOC100133286	uncharacterized LOC100133286
-1.14781	2.76056	0.807872	16831306	HS3ST3B1	heparan sulfate (glucosamine) 3-O-sulfotransferase 3B1
-1.14958	3.89556	0.807872	17058394	SPDYE8P; SPDYE11; SPDYE17	speedy/RINGO cell cycle regulator family member E8, pseudogene; speedy/RINGO cell cycle regulator family member E11; speedy/RINGO cell cycle regulator family member E17
-1.14958	1.97333	0.807872	16767367	MIR3913-1	microRNA 3913-1
-1.15313	4.63278	0.807872	16708161	ENTPD7; CUTC	ectonucleoside triphosphate diphosphohydrolase 7; cutC copper transporter
-1.20256	2.95917	0.807872	16816373	ABCC6P1	ATP binding cassette subfamily C member 6 pseudogene 1 (functional)
-1.23494	3.19556	0.807872	17019019	TREML1	triggering receptor expressed on myeloid cells-like 1
-1.28392	4.01472	0.807872	16732891	NRGN	neurogranin (protein kinase C substrate, RC3)
1.10616	3.60333	0.807887	16869172	ZNF490; ZNF564	zinc finger protein 490; zinc finger protein 564
1.12896	3.12972	0.808048	16926520	LOC105372836	uncharacterized LOC105372836
1.1203	1.90806	0.808048	16974446	LOC101929048	uncharacterized LOC101929048
1.11686	2.63583	0.808048	16942480	LOC105377128	uncharacterized LOC105377128
-1.13114	5.28611	0.808048	16857972	ZNF559-ZNF177; ZNF177; ZNF559	ZNF559-ZNF177 readthrough; zinc finger protein 177; zinc finger protein 559
-1.13594	3.17694	0.808048	16940440	MIR1226	microRNA 1226
1.20767	2.06278	0.808118	16802160	MIR4311	microRNA 4311
1.12766	2.38278	0.808118	16799717	LOC105370943	uncharacterized LOC105370943
1.11944	2.04139	0.808118	16805145	CRAT37	cervical cancer-associated transcript 37
1.09598	2.17944	0.808118	17116010	TTTY1; TTTY1B	testis-specific transcript, Y-linked 1 (non-protein coding); testis-specific transcript, Y-linked 1B (non-protein coding)
1.09598	2.17944	0.808118	17116936	TTTY1; TTTY1B	testis-specific transcript, Y-linked 1 (non-protein coding); testis-specific transcript, Y-linked 1B (non-protein coding)
1.09514	2.41389	0.808118	16887118	TTC21B-AS1	TTC21B antisense RNA 1
1.07632	9.50194	0.808118	16874339	RRAS	related RAS viral (r-ras) oncogene homolog
1.06848	6.60167	0.808118	16791898	CFL2	cofilin 2 (muscle)
-1.09556	2.22639	0.808118	16904315	GCG	glucagon
1.08715	7.9675	0.808227	16684080	IFI6	interferon, alpha-inducible protein 6
-1.07632	6.43417	0.808227	16766093	STAT2	signal transducer and activator of transcription 2
-1.10573	2.6925	0.808227	16846363	GIP	gastric inhibitory polypeptide
-1.12463	2.28194	0.808603	16781280	LINC00552	long intergenic non-protein coding RNA 552
1.09894	5.85306	0.808731	16774188	COG6	component of oligomeric golgi complex 6
1.1616	3.79194	0.808983	17066174	LOC101929066	uncharacterized LOC101929066
1.15713	3.5625	0.808983	16740969	CLCF1	cardiotrophin-like cytokine factor 1
1.10106	1.90389	0.808983	16677190	LOC102723727	mitogen-activated protein kinase 7-like
1.09936	5.955	0.808983	16802326	MAP2K5	mitogen-activated protein kinase kinase 5
-1.11042	1.89389	0.808983	16882043	LOC101928031	uncharacterized LOC101928031
-1.11643	2.29611	0.809012	17001258	PPP2R2B	protein phosphatase 2, regulatory subunit B, beta
-1.11987	3.95111	0.809012	16817601	LOC606724	coronin, actin binding protein, 1A pseudogene
1.13813	2.12778	0.809174	17098804	MIR199B	microRNA 199b
1.10318	7.88361	0.809535	16980601	SH3D19	SH3 domain containing 19
-1.07881	5.37139	0.809598	16753498	TBK1	TANK-binding kinase 1
-1.11729	2.49167	0.809854	17098668	PIP5KL1	phosphatidylinositol-4-phosphate 5-kinase-like 1
1.17827	2.02611	0.810194	16671037	LCE2D	late cornified envelope 2D
1.15269	2.10917	0.810194	16773097	LINC00540	long intergenic non-protein coding RNA 540
1.1487	4.08111	0.810194	16851078	LOC105371997	uncharacterized LOC105371997
1.13638	2.44444	0.810194	16815246	ZG16B	zymogen granule protein 16B
1.1281	2.30806	0.810194	16923106	UMODL1	uromodulin-like 1
1.12679	1.82667	0.810194	16999126	LOC105379137	uncharacterized LOC105379137
1.12419	4.81056	0.810194	16915609	MTG2	mitochondrial ribosome-associated GTPase 2
1.12246	2.95389	0.810194	17052295	RAB19	RAB19, member RAS oncogene family
1.12203	2.06972	0.810194	16675223	LINC01037	long intergenic non-protein coding RNA 1037
1.1216	3.01167	0.810194	16920744	GNAS-AS1	GNAS antisense RNA 1
1.11514	2.13694	0.810194	16731003	C11orf53	chromosome 11 open reading frame 53
1.10914	2.96917	0.810194	16837344	ABCA9-AS1	ABCA9 antisense RNA 1
1.10616	5.53778	0.810194	16716672	FRA10AC1	fragile site, folic acid type, rare, fra(10)(q23.3) or fra(10)(q24.2) candidate 1
1.10318	1.89417	0.810194	17067011	NEFM	neurofilament, medium polypeptide
1.10275	6.14167	0.810194	16806002	WHAMMP3	WAS protein homolog associated with actin, golgi membranes and microtubules pseudogene 3
1.10275	2.19222	0.810194	17109578	MAP3K15	mitogen-activated protein kinase kinase kinase 15
1.10275	1.52944	0.810194	16994880	LOC105374707	uncharacterized LOC105374707
1.09979	4.67083	0.810194	16937329	OGG1	8-oxoguanine DNA glycosylase
1.09936	4.82722	0.810194	16898548	FBXO48	F-box protein 48
1.09894	2.25806	0.810194	17083560	LOC105375970	uncharacterized LOC105375970
1.09345	3.30111	0.810194	16990703	JAKMIP2-AS1	JAKMIP2 antisense RNA 1
1.09177	4.76722	0.810194	16726129	MARK2	MAP/microtubule affinity-regulating kinase 2
-1.08423	3.02722	0.810194	16864600	MGC45922	uncharacterized LOC284365
-1.08673	2.24889	0.810194	16675539	LHX9	LIM homeobox 9
-1.09598	5.88889	0.810194	16818724	CNEP1R1	CTD nuclear envelope phosphatase 1 regulatory subunit 1
-1.09767	1.73556	0.810194	16915705	MIR1-1	microRNA 1-1
-1.10233	2.86472	0.810194	17000342	NME5	NME/NM23 family member 5
-1.11128	1.99167	0.810194	16948161	LINC00578	long intergenic non-protein coding RNA 578
-1.11299	2.16611	0.810194	16687752	C1orf168	chromosome 1 open reading frame 168
-1.11299	3.72778	0.810194	16904580	TTC21B	tetratricopeptide repeat domain 21B
-1.11299	4.83833	0.810194	16823692	NAGPA	N-acetylglucosamine-1-phosphodiester alpha-N-acetylglucosaminidase
-1.11686	2.59583	0.810194	16826895	PRSS54	protease, serine, 54
-1.12679	2.08111	0.810194	17050973	SPAM1	sperm adhesion molecule 1 (PH-20 hyaluronidase, zona pellucida binding)
-1.12723	2.44139	0.810194	17050518	LOC102724407	uncharacterized LOC102724407
-1.13332	2.9375	0.810194	16755958	ASCL1	achaete-scute family bHLH transcription factor 1
-1.13332	1.92694	0.810194	16973220	HSP90AA4P	heat shock protein 90kDa alpha (cytosolic), class A member 4, pseudogene
-1.1434	3.91111	0.810194	16822825	IGFALS	insulin-like growth factor binding protein, acid labile subunit
-1.14693	1.96611	0.810194	16748165	OVOS	ovostatin
-1.20395	2.60778	0.810194	16670199	LOC100132057	phosphodiesterase 4D interacting protein pseudogene
-1.21139	5.21167	0.810194	16688007	KANK4	KN motif and ankyrin repeat domains 4
1.13813	3.71222	0.81023	16703301	THNSL1	threonine synthase-like 1
1.13419	1.49417	0.81023	16834165	KRTAP9-7	keratin associated protein 9-7
1.12246	3.095	0.81023	16697492	KCNT2	potassium channel, sodium activated subfamily T, member 2
1.11686	1.98028	0.81023	16919231	LOC339568	uncharacterized LOC339568
1.09303	1.73806	0.81023	17070300	LOC105375924	uncharacterized LOC105375924
1.06028	5.73278	0.81023	16872089	SIRT2	sirtuin 2
1.05906	8.25528	0.81023	16658528	VAMP3	vesicle associated membrane protein 3
-1.06191	7.00389	0.81023	16697119	ARPC5	actin related protein 2/3 complex subunit 5
-1.13901	4.91278	0.81023	16828450	CFDP1	craniofacial development protein 1
-1.13945	2.35028	0.81023	17016512	HIST1H2AM; HIST1H3J	histone cluster 1, H2am; histone cluster 1, H3j
-1.15357	1.91139	0.81023	16732790	OR8D4	olfactory receptor, family 8, subfamily D, member 4
1.10021	4.62667	0.810292	17009853	BAG2	BCL2-associated athanogene 2
1.16294	2	0.810522	17105249	PCDH11X	protocadherin 11 X-linked
1.14914	2.97917	0.810522	16942919	HTR1F	5-hydroxytryptamine (serotonin) receptor 1F, G protein-coupled
1.12896	4.47139	0.810522	16802251	SMAD3	SMAD family member 3
1.11385	5.14444	0.810522	16991374	SAP30L	SAP30-like
1.11171	2.71917	0.810522	16817239	FLJ21408	uncharacterized LOC400512
1.10275	2.36389	0.810522	16832142	LOC100996813	multidrug and toxin extrusion protein 2-like
1.09936	1.99111	0.810522	16910671	PSMF1	proteasome inhibitor subunit 1
1.09725	4.63028	0.810522	16748768	DERA	deoxyribose-phosphate aldolase (putative)
1.09556	1.91972	0.810522	17117276	DAZ4; DAZ1; DAZ2	deleted in azoospermia 4; deleted in azoospermia 1; deleted in azoospermia 2
1.08256	1.71222	0.810522	17048437	GNGT1	guanine nucleotide binding protein (G protein), gamma transducing activity polypeptide 1
1.0784	7.97222	0.810522	16955800	PRICKLE2	prickle homolog 2
1.06191	6.41833	0.810522	17089056	GAPVD1	GTPase activating protein and VPS9 domains 1
1.04488	10.2156	0.810522	16761012	A2M	alpha-2-macroglobulin
-1.10318	5.28806	0.810522	16730996	FDX1	ferredoxin 1
-1.10616	1.80889	0.810522	16788524	MIR493	microRNA 493
-1.12246	2.27778	0.810522	16949564	P3H2-AS1	P3H2 antisense RNA 1
-1.14561	2.18028	0.810522	16873525	LOC105372424	uncharacterized LOC105372424
-1.16294	1.57667	0.810522	17114770	MIR892B	microRNA 892b
-1.16473	2.11556	0.810522	17063821	TRBV9	T cell receptor beta variable 9
-1.17058	1.81861	0.810522	16902096	MIR4782	microRNA 4782
1.13725	5.155	0.811118	16815652	ALG1	ALG1, chitobiosyldiphosphodolichol beta-mannosyltransferase
1.11686	3.57972	0.811118	16781414	BMS1P18; BMS1P17	BMS1 ribosome biogenesis factor pseudogene 18; BMS1 ribosome biogenesis factor pseudogene 17
1.10488	2.19361	0.811118	16880698	LOC339807	uncharacterized LOC339807
1.08632	2.17806	0.811118	16769304	C12orf42	chromosome 12 open reading frame 42
1.0615	6.96806	0.811118	16771962	SBNO1	strawberry notch homolog 1 (Drosophila)
-1.11299	2.86556	0.811118	16842239	EPN2-AS1	EPN2 antisense RNA 1
-1.12203	2.93139	0.811118	16814565	PRR25	proline rich 25
-1.17058	4.28806	0.811118	16849238	RHBDF2	rhomboid 5 homolog 2 (Drosophila)
-1.14252	1.80444	0.811265	16854216	MIR133A1; MIR133A1HG	microRNA 133a-1; MIR133A1 host gene (non-protein coding)
-1.09387	3.22417	0.811473	16987046	TMEM161B-AS1	TMEM161B antisense RNA 1
1.13813	1.82333	0.811645	17085112	LOC101927042	uncharacterized LOC101927042
1.1355	3.1	0.811645	16710720	DPYSL4	dihydropyrimidinase-like 4
1.05702	7.32278	0.811645	17093325	UBAP2	ubiquitin associated protein 2
-1.06396	7.55972	0.811645	16859294	FAM32A	family with sequence similarity 32, member A
-1.08048	5.83694	0.811645	17089898	NUP188	nucleoporin 188kDa
-1.09051	5.17139	0.811645	17084523	IL11RA	interleukin 11 receptor, alpha
-1.14561	2.25639	0.811645	16781980	TRAV39	T cell receptor alpha variable 39
-1.10914	5.70528	0.81202	16997097	ZNF366	zinc finger protein 366
1.09979	1.75361	0.812045	16828032	TAT	tyrosine aminotransferase
1.12203	5.11361	0.812451	16871321	LGI4	leucine-rich repeat LGI family, member 4
1.08464	5.81528	0.812451	16978301	LAMTOR3	late endosomal/lysosomal adaptor, MAPK and MTOR activator 3
1.08214	2.27639	0.812451	16698984	NEK2	NIMA-related kinase 2
-1.10701	1.92778	0.812451	16988698	TEX43	testis expressed 43
-1.11042	2.66778	0.812451	17113144	FRMPD3-AS1	FRMPD3 antisense RNA 1
1.11729	2.04667	0.812491	16731284	LOC101928823	uncharacterized LOC101928823
1.10148	1.91306	0.812491	16763217	LOC101930164	uncharacterized LOC101930164
-1.13725	5.55333	0.812491	16823043	SNHG19	small nucleolar RNA host gene 19
-1.10872	1.94611	0.8126	16972108	APELA	apelin receptor early endogenous ligand
-1.15136	2.53	0.8126	16670681	ANXA9	annexin A9
1.09514	5.14278	0.812636	16717562	SEC31B	SEC31 homolog B, COPII coat complex component
-1.10701	3.94333	0.812636	16875044	ZNF528-AS1	ZNF528 antisense RNA 1
-1.14472	4.68139	0.812636	16869489	MIR24-2	microRNA 24-2
1.11772	5.38472	0.812757	16724471	DDB2	damage-specific DNA binding protein 2
-1.14958	2.10389	0.812895	17052881	OR2F2	olfactory receptor, family 2, subfamily F, member 2
-1.09767	4.33333	0.81293	16996119	ARL15	ADP-ribosylation factor like GTPase 15
1.06971	7.00639	0.813013	17063631	BRAF	B-Raf proto-oncogene, serine/threonine kinase
1.10318	5.34528	0.813095	16915015	CSTF1	cleavage stimulation factor, 3 pre-RNA, subunit 1
-1.08548	1.83083	0.813095	16695032	OR10T2	olfactory receptor, family 10, subfamily T, member 2
1.10786	2.16278	0.813184	16887632	LOC105373738	uncharacterized LOC105373738
1.1518	1.8175	0.813416	16781863	TRAV8-2	T cell receptor alpha variable 8-2
-1.10658	3.68917	0.813728	16978417	SLC39A8	solute carrier family 39 (zinc transporter), member 8
1.06971	6.37472	0.813934	17057354	TMED4	transmembrane p24 trafficking protein 4
1.0558	7.79528	0.813934	16766767	CTDSP2	CTD small phosphatase 2
1.1616	2.4625	0.814063	16933015	DRICH1	aspartate-rich 1
1.15224	3.37833	0.814063	16723695	MIR3973	microRNA 3973
1.14958	3.62778	0.814063	17118082	LOC100506766	uncharacterized LOC100506766
1.14076	4.55389	0.814063	16791810	ARHGAP5-AS1	ARHGAP5 antisense RNA 1 (head to head)
1.14032	2.3925	0.814063	17053888	LOC105375589	uncharacterized LOC105375589
1.10829	3.35806	0.814063	16708530	LOC105378459	uncharacterized LOC105378459
1.10658	4.92361	0.814063	17012165	HSF2	heat shock transcription factor 2
1.09852	5.70944	0.814063	16914327	SNX21	sorting nexin family member 21
-1.07549	1.46917	0.814063	16659916	MIR3675	microRNA 3675
-1.07549	1.46917	0.814063	16659938	MIR3675	microRNA 3675
-1.08131	8.40194	0.814063	16675794	NAV1	neuron navigator 1
-1.08506	2.17222	0.814063	16991466	LOC105378239	uncharacterized LOC105378239
-1.10488	2.07083	0.814063	16703584	C10orf126	chromosome 10 open reading frame 126
-1.11342	2.56694	0.814063	16866418	THEG	theg spermatid protein
-1.11514	2.09639	0.814063	16950905	LOC105376955	nuclear pore membrane glycoprotein 210-like
-1.11944	2.56472	0.814063	16737482	LOC105376643	uncharacterized LOC105376643
-1.13114	2.46778	0.814063	16741498	FLJ42102	uncharacterized LOC399923
-1.1518	2.60417	0.814063	17004989	RNF182	ring finger protein 182
-1.16026	2.72778	0.814063	16699520	HLX-AS1	HLX antisense RNA 1
1.08715	4.45417	0.81431	16940535	TREX1	three prime repair exonuclease 1
1.10148	2.64861	0.81462	17065130	LOC105379584	uncharacterized LOC105379584
-1.13027	3.97833	0.81462	16858941	RLN3; IL27RA	relaxin 3; interleukin 27 receptor, alpha
-1.12419	8.60833	0.814952	17098411	HSPA5	heat shock 70kDa protein 5 (glucose-regulated protein, 78kDa)
1.14958	3.79722	0.815264	16679697	NLRP3	NLR family, pyrin domain containing 3
1.08464	7.54861	0.815264	16840982	MYH10	myosin, heavy chain 10, non-muscle
-1.116	2.1425	0.815552	16755046	LOC105369905	uncharacterized LOC105369905
1.13769	4.83917	0.815578	17045001	LINC00997	long intergenic non-protein coding RNA 997
1.13507	3.17028	0.815578	16878081	KHK	ketohexokinase
1.08464	6.15472	0.815578	17020103	GSTA4	glutathione S-transferase alpha 4
1.05174	10.3986	0.815578	16879721	EPAS1	endothelial PAS domain protein 1
-1.06478	7.25028	0.815578	16678303	ARF1	ADP-ribosylation factor 1
-1.09261	5.14944	0.815578	17063420	ZC3HAV1L	zinc finger CCCH-type, antiviral 1-like
-1.09556	5.81361	0.815578	16670114	BCL9	B-cell CLL/lymphoma 9
-1.09936	4.26944	0.815578	16717106	RRP12	ribosomal RNA processing 12 homolog
-1.10191	5.685	0.815578	16854268	NPC1	Niemann-Pick disease, type C1
-1.10445	2.53611	0.815578	16713982	FRMPD2	FERM and PDZ domain containing 2
-1.10872	2.39278	0.815578	16920751	GNAS-AS1	GNAS antisense RNA 1
1.05743	6.52139	0.81576	16670141	GPR89B; GPR89A	G protein-coupled receptor 89B; G protein-coupled receptor 89A
1.08757	7.245	0.815796	17110289	MAOB	monoamine oxidase B
-1.10233	2.6675	0.815796	16874131	TULP2	tubby like protein 2
-1.08298	6.09472	0.815919	17084669	RUSC2	RUN and SH3 domain containing 2
-1.10573	2.48694	0.815919	16897946	BCL11A	B-cell CLL/lymphoma 11A (zinc finger protein)
1.12723	4.1575	0.816106	16821740	BANP	BTG3 associated nuclear protein
1.11686	3.91417	0.816106	16996004	BRCAT54	breast cancer-associated transcript 54
1.10744	1.81139	0.816106	16873513	IGFL4	IGF like family member 4
1.08883	5.55361	0.816106	17070273	ZBTB10	zinc finger and BTB domain containing 10
-1.1607	5.17306	0.816106	16920047	PREX1	phosphatidylinositol-3,4,5-trisphosphate-dependent Rac exchange factor 1
1.13114	4.47722	0.816506	16856834	ZNF555	zinc finger protein 555
-1.13507	2.08639	0.816703	16985844	PMCHL2	pro-melanin-concentrating hormone-like 2, pseudogene
1.08967	5.23194	0.816912	16812701	C15orf40	chromosome 15 open reading frame 40
-1.07923	5.45167	0.816912	16816010	MIR193BHG	MIR193B host gene
1.09177	4.69833	0.816996	17022422	MICAL1	microtubule associated monooxygenase, calponin and LIM domain containing 1
-1.14737	2.37806	0.816996	16682792	PLA2G2C	phospholipase A2, group IIC
1.15357	3.85194	0.817003	16877886	LOC105374334	uncharacterized LOC105374334
1.12636	4.5975	0.817003	16739192	RAB3IL1	RAB3A interacting protein (rabin3)-like 1
1.11385	2.22722	0.817003	17005573	HIST1H2BD	histone cluster 1, H2bd
1.09682	6.06389	0.817003	16950647	EMC3	ER membrane protein complex subunit 3
1.09261	5.74167	0.817003	16985658	RAD17	RAD17 checkpoint clamp loader component
-1.06683	7.22611	0.817003	17002240	CLINT1	clathrin interactor 1
-1.08256	1.79944	0.817003	16757524	LOC105369995	uncharacterized LOC105369995
-1.08673	2.50056	0.817003	16701828	LOC105376350	uncharacterized LOC105376350
-1.11385	4.55722	0.817003	16985329	NLN	neurolysin (metallopeptidase M3 family)
-1.11901	2.52444	0.817003	16725482	LOC105369327	uncharacterized LOC105369327
-1.13158	3.91361	0.817003	16792644	LINC01599	long intergenic non-protein coding RNA 1599
-1.09387	6.03528	0.817013	17083915	FOCAD	focadhesin
1.07095	6.93	0.817019	16838271	TNRC6C	trinucleotide repeat containing 6C
-1.07591	6.145	0.817019	17064269	GIMAP6	GTPase, IMAP family member 6
-1.10658	1.81139	0.817019	16729856	MIR3166	microRNA 3166
-1.12983	2.40472	0.817019	17014020	LOC105378071	uncharacterized LOC105378071
1.15136	2.745	0.817081	16909551	NPPC	natriuretic peptide C
1.11686	7.40472	0.817081	16977925	FAM13A	family with sequence similarity 13, member A
1.04689	7.03417	0.817081	16930383	TNRC6B	trinucleotide repeat containing 6B
-1.12289	2.3375	0.817081	16874604	SHANK1	SH3 and multiple ankyrin repeat domains 1
-1.1281	3.21306	0.817081	16788023	BDKRB2; BDKRB1	bradykinin receptor B2; bradykinin receptor B1
1.11944	1.83083	0.81713	16995629	C9	complement component 9
1.07923	1.93222	0.817516	16945174	KBTBD12	kelch repeat and BTB (POZ) domain containing 12
-1.1307	1.91972	0.817586	16958807	LOC102723759	uncharacterized LOC102723759
-1.15224	1.96278	0.817586	16902500	MIR4783	microRNA 4783
-1.12333	2.62	0.817716	16782311	IL25	interleukin 25
-1.13725	3.40778	0.817836	17042936	NUDT1	nudix hydrolase 1
1.17419	6.32028	0.81788	16942450	ADAMTS9-AS1	ADAMTS9 antisense RNA 1
1.12766	4.18	0.81788	16831063	GLP2R	glucagon-like peptide 2 receptor
1.12203	4.20361	0.81788	16832067	EPN2-IT1; EPN2	EPN2 intronic transcript 1; epsin 2
-1.09767	5.135	0.81788	16919265	ZHX3	zinc fingers and homeoboxes 3
1.08548	3.79861	0.818159	16865675	RPL28	ribosomal protein L28
-1.17103	2.205	0.818159	16797607	IGHA1; IGHV3-74	immunoglobulin heavy constant alpha 1; immunoglobulin heavy variable 3-74
1.09725	2.58472	0.818289	16694617	IQGAP3	IQ motif containing GTPase activating protein 3
1.10445	3.59889	0.818426	16685953	GUCA2A	guanylate cyclase activator 2A (guanylin)
-1.11128	2.06	0.818531	16944241	LOC101926886	uncharacterized LOC101926886
1.19748	4.18722	0.818664	16824901	SLC7A5P2	solute carrier family 7 (amino acid transporter light chain, L system), member 5 pseudogene 2
1.1915	7.98417	0.818664	16981099	NPY1R	neuropeptide Y receptor Y1
1.17691	1.87417	0.818664	17111364	MIRLET7F2	microRNA let-7f-2
1.16698	3.06083	0.818664	16788741	MIR654	microRNA 654
1.15047	4.30667	0.818664	16691923	RNVU1-4	RNA, variant U1 small nuclear 4
1.15047	4.30667	0.818664	16691961	RNVU1-4	RNA, variant U1 small nuclear 4
1.13945	2.9725	0.818664	17081822	LOC101927963	uncharacterized LOC101927963
1.13332	1.97583	0.818664	17110996	LINC01284	long intergenic non-protein coding RNA 1284
1.13201	3.74	0.818664	17021062	LCA5	Leber congenital amaurosis 5
1.11944	3.5125	0.818664	16978346	DDIT4L	DNA-damage-inducible transcript 4-like
1.11557	2.40167	0.818664	16898801	TGFA-IT1	TGFA intronic transcript 1
1.11171	3.68694	0.818664	17106938	SLC25A14	solute carrier family 25 (mitochondrial carrier, brain), member 14
1.11042	2.275	0.818664	16945821	TMEM108	transmembrane protein 108
1.10957	8.01611	0.818664	16664828	PODN	podocan
1.10573	2.03694	0.818664	16736798	BBOX1-AS1	BBOX1 antisense RNA 1
1.10106	3.83278	0.818664	16804791	ZNF774	zinc finger protein 774
1.09936	2.36556	0.818664	16914414	SLC12A5	solute carrier family 12 (potassium/chloride transporter), member 5
1.08423	8.70056	0.818664	16867432	PTPRS	protein tyrosine phosphatase, receptor type, S
1.08006	2.63444	0.818664	17066183	NAT1	N-acetyltransferase 1 (arylamine N-acetyltransferase)
1.06601	7.26222	0.818664	16691177	TRIM33	tripartite motif containing 33
1.0656	7.79361	0.818664	16682989	ECE1	endothelin converting enzyme 1
1.06232	7.84583	0.818664	16850797	RAB12	RAB12, member RAS oncogene family
1.05336	9.01972	0.818664	16889636	BMPR2	bone morphogenetic protein receptor type II
1.04729	8.30833	0.818664	16816287	PKD1P1; NPIPA7; NPIPA5; NPIPA1; PKD1P6	polycystic kidney disease 1 (autosomal dominant) pseudogene 1; nuclear pore complex interacting protein family, member A7; nuclear pore complex interacting protein family, member A5; nuclear pore complex interacting protein family, member A1; polycystic kidney disease 1 (autosomal dominant) pseudogene 6
-1.07301	1.68528	0.818664	17092407	LOC105375976	uncharacterized LOC105375976
-1.0784	3.825	0.818664	16749249	LRMP	lymphoid-restricted membrane protein
-1.07964	5.22417	0.818664	16708815	PDCD11	programmed cell death 11
-1.07964	1.71028	0.818664	17105847	IL1RAPL2	interleukin 1 receptor accessory protein-like 2
-1.08757	6.55833	0.818664	17025191	EZR	ezrin
-1.09009	5.78333	0.818664	16666668	RPF1	ribosome production factor 1 homolog
-1.09261	2.30944	0.818664	16721355	CCKBR	cholecystokinin B receptor
-1.10148	3.09194	0.818664	16756831	TCHP	trichoplein, keratin filament binding
-1.10573	5.33028	0.818664	16719149	C10orf88	chromosome 10 open reading frame 88
-1.11171	2.36306	0.818664	16885480	LOC101927881	uncharacterized LOC101927881
-1.11901	1.82944	0.818664	16738265	OR4C4P; OR4C45	olfactory receptor, family 4, subfamily C, member 4 pseudogene; olfactory receptor, family 4, subfamily C, member 45
-1.12117	2.76528	0.818664	16838926	NPB	neuropeptide B
-1.12506	3.52056	0.818664	16703294	MIR603	microRNA 603
-1.12679	6.29611	0.818664	16754471	NAV3	neuron navigator 3
-1.13682	3.21639	0.818664	16837055	PRR29	proline rich 29
-1.15535	4.96917	0.818664	16678518	RHOU; DUSP5P1	ras homolog family member U; dual specificity phosphatase 5 pseudogene 1
-1.16249	2.9375	0.818664	17001747	ZNF300	zinc finger protein 300
-1.16518	2.40528	0.818664	17087004	MIRLET7F1	microRNA let-7f-1
-1.18601	3.30917	0.818664	16991497	ITK	IL2-inducible T-cell kinase
-1.13945	2.78917	0.818715	16897226	LOC105374582	uncharacterized LOC105374582
-1.26722	7.42528	0.818874	16871546	TYROBP	TYRO protein tyrosine kinase binding protein
1.12073	4.05667	0.818972	16836735	TBX2	T-box 2
-1.11085	2.1375	0.819157	17002952	LOC102724551	uncharacterized LOC102724551
-1.09894	4.96083	0.819409	17064382	FASTK	Fas-activated serine/threonine kinase
1.18418	3.71417	0.819773	17108705	SLC25A6	solute carrier family 25 (mitochondrial carrier; adenine nucleotide translocator), member 6
1.15357	3.29694	0.819773	16961374	ACTRT3	actin-related protein T3
1.1355	2.97944	0.819773	16776006	FARP1	FERM, ARH/RhoGEF and pleckstrin domain protein 1
1.1294	2.48944	0.819773	16999888	GDF9	growth differentiation factor 9
1.11385	2.67222	0.819773	16718359	ADD3-AS1	ADD3 antisense RNA 1
1.10658	2.16861	0.819773	16746949	LOC105369606	uncharacterized LOC105369606
1.10616	3.87222	0.819773	16680023	HES4	hes family bHLH transcription factor 4
1.1053	5.90556	0.819773	16989325	CAMLG	calcium modulating ligand
1.08339	6.75889	0.819773	16858835	CCDC130	coiled-coil domain containing 130
1.07757	5.13333	0.819773	16914345	ZSWIM1	zinc finger, SWIM-type containing 1
1.07757	7.38778	0.819773	16695490	F11R	F11 receptor
1.07632	4.72917	0.819773	17070634	RIPK2	receptor-interacting serine-threonine kinase 2
-1.08841	4.21278	0.819773	16946762	GYG1	glycogenin 1
-1.08967	4.44194	0.819773	16896882	COX7A2L	cytochrome c oxidase subunit VIIa polypeptide 2 like
-1.09051	2.17694	0.819773	16974358	LOC105374484	uncharacterized LOC105374484
-1.09809	2.69583	0.819773	16828239	LOC101928035	uncharacterized LOC101928035
-1.09894	2.15917	0.819773	16767470	PTPRR	protein tyrosine phosphatase, receptor type, R
-1.10914	1.99694	0.819773	16666799	CLCA4	chloride channel accessory 4
-1.10957	2.77222	0.819773	16875862	ZSCAN5A	zinc finger and SCAN domain containing 5A
-1.11643	2.68056	0.819773	16663218	GUCA2B	guanylate cyclase activator 2B (uroguanylin)
-1.11858	2.34306	0.819773	17009565	MIR133B	microRNA 133b
-1.12289	3.37583	0.819773	16832570	NEK8	NIMA-related kinase 8
-1.12333	2.58833	0.819773	16860322	ZNF726	zinc finger protein 726
-1.14384	2.6375	0.819773	17010295	DDX43	DEAD (Asp-Glu-Ala-Asp) box polypeptide 43
-1.20164	3.17194	0.819773	16712755	LRRC37A6P	leucine rich repeat containing 37, member A6, pseudogene
-1.22641	4.25444	0.819773	16795457	LOC105370603	uncharacterized LOC105370603
1.19932	3.77889	0.820212	16968043	MIR4450	microRNA 4450
1.16339	2.33472	0.820212	16923650	KRTAP10-4	keratin associated protein 10-4
1.14737	2.40528	0.820212	16858647	LOC105372276	uncharacterized LOC105372276
1.1434	5.15667	0.820212	17092955	CAAP1	caspase activity and apoptosis inhibitor 1
1.14164	1.58611	0.820212	17074282	MIR4659B	microRNA 4659b
1.1412	3.46917	0.820212	16686297	PTCH2	patched 2
1.13594	2.26139	0.820212	17115037	MIR105-2	microRNA 105-2
1.1307	4.08028	0.820212	16862173	MAP3K10	mitogen-activated protein kinase kinase kinase 10
1.12853	4.88944	0.820212	17055247	NDUFA4	NDUFA4, mitochondrial complex associated
1.12766	2.52056	0.820212	16777809	LINC00384	long intergenic non-protein coding RNA 384
1.12117	2.20972	0.820212	16959758	PISRT1	polled intersex syndrome regulated transcript 1 (non-protein coding RNA)
1.1203	2.6075	0.820212	16684207	LOC105376898	uncharacterized LOC105376898
1.11858	5.98972	0.820212	17076726	PLAT	plasminogen activator, tissue
1.11815	1.99444	0.820212	16666112	LOC105378797	uncharacterized LOC105378797
1.11686	5.54528	0.820212	16841858	FLCN; PLD6	folliculin; phospholipase D family, member 6
1.11299	2.56833	0.820212	16711556	LOC105376387	endogenous retrovirus group K member 7 Env polyprotein-like
1.11171	5.32639	0.820212	16805474	ARRDC4	arrestin domain containing 4
1.11	2.96917	0.820212	16809123	USP50	ubiquitin specific peptidase 50
1.10658	3.55917	0.820212	16662636	DNALI1	dynein, axonemal, light intermediate chain 1
1.10021	4.68944	0.820212	16918976	DSN1	DSN1 homolog, MIS12 kinetochore complex component
1.09936	2.26111	0.820212	16771032	LOC105370020	uncharacterized LOC105370020
1.09852	2.56667	0.820212	17052961	LOC101928652	uncharacterized LOC101928652
1.09725	2.65028	0.820212	16996054	LOC100287592	uncharacterized LOC100287592
1.0964	3.4625	0.820212	17050328	DNAJB9	DnaJ (Hsp40) homolog, subfamily B, member 9
1.09345	7.57944	0.820212	16798152	SNORD116-8	small nucleolar RNA, C/D box 116-8
1.08925	4.82333	0.820212	16728539	RNF121	ring finger protein 121
1.08799	4.54917	0.820212	16777044	CHAMP1	chromosome alignment maintaining phosphoprotein 1
1.08089	2.18556	0.820212	16730564	LOC102723838	uncharacterized LOC102723838
1.07632	1.8375	0.820212	16791531	LOC105370422	uncharacterized LOC105370422
1.06807	6.57417	0.820212	16994161	MED10	mediator complex subunit 10
1.06724	7.16694	0.820212	16662134	RBBP4	retinoblastoma binding protein 4
1.05458	6.17333	0.820212	16968797	HERC3	HECT and RLD domain containing E3 ubiquitin protein ligase 3
-1.07798	2.17694	0.820212	17116086	TSPY4; TSPY3	testis specific protein, Y-linked 4; testis specific protein, Y-linked 3
-1.08214	5.74806	0.820212	16902502	IWS1	IWS1 homolog (S. cerevisiae)
-1.08841	4.66389	0.820212	16948278	ACTL6A	actin-like 6A
-1.09009	5.19944	0.820212	16866724	TCF3	transcription factor 3
-1.09556	2.33917	0.820212	17001865	SLC36A3	solute carrier family 36, member 3
-1.09598	1.71722	0.820212	16856012	LOC105372202	uncharacterized LOC105372202
-1.0964	2.60694	0.820212	16955354	ASB14	ankyrin repeat and SOCS box containing 14
-1.09725	1.96639	0.820212	17088797	OR1J4	olfactory receptor, family 1, subfamily J, member 4
-1.10106	2.66222	0.820212	16710285	LOC105378531	uncharacterized LOC105378531
-1.10275	4.49778	0.820212	17065632	MSRA	methionine sulfoxide reductase A
-1.10488	3.43194	0.820212	16663075	EXO5	exonuclease 5
-1.10744	2.49139	0.820212	17023987	LOC644135	uncharacterized LOC644135
-1.11128	1.81333	0.820212	16842436	CCDC144NL	coiled-coil domain containing 144 family, N-terminal like
-1.11299	3.455	0.820212	16735259	CYB5R2	cytochrome b5 reductase 2
-1.11514	3.76639	0.820212	16929199	LINC01521	long intergenic non-protein coding RNA 1521
-1.116	4.31528	0.820212	16684214	TMEM200B	transmembrane protein 200B
-1.11815	4.11222	0.820212	17008428	ADCY10P1	adenylate cyclase 10 (soluble) pseudogene 1
-1.11815	2.23778	0.820212	16807003	LOC105370762	uncharacterized LOC105370762
-1.11901	4.35778	0.820212	16823074	BRICD5	BRICHOS domain containing 5
-1.12983	2.6475	0.820212	16709709	KCNK18	potassium channel, two pore domain subfamily K, member 18
-1.13419	2.48472	0.820212	16712277	ST8SIA6	ST8 alpha-N-acetyl-neuraminide alpha-2,8-sialyltransferase 6
-1.13725	2.77	0.820212	16857938	OR2Z1	olfactory receptor, family 2, subfamily Z, member 1
-1.13769	4.62194	0.820212	16900875	MGAT4A	mannosyl (alpha-1,3-)-glycoprotein beta-1,4-N-acetylglucosaminyltransferase, isozyme A
-1.14032	4.37194	0.820212	16730180	PANX1	pannexin 1
-1.14076	2.36778	0.820212	16727085	SNX32	sorting nexin 32
-1.1412	2.35583	0.820212	16719641	LOC102725247	uncharacterized LOC102725247
-1.1434	2.28389	0.820212	17103715	USP27X	ubiquitin specific peptidase 27, X-linked
-1.15047	4.12556	0.820212	16777777	SLC7A1	solute carrier family 7 (cationic amino acid transporter, y+ system), member 1
-1.15224	2.26722	0.820212	17060090	OCM2	oncomodulin 2
-1.1607	2.34972	0.820212	16721771	KRT8P41	keratin 8 pseudogene 41
-1.16698	3.17028	0.820212	16670774	PIP5K1A	phosphatidylinositol-4-phosphate 5-kinase, type I, alpha
-1.21326	3.835	0.820212	16782048	TRAJ38	T cell receptor alpha joining 38
1.12463	6.2875	0.820219	16870746	ZNF506	zinc finger protein 506
1.1053	2.31611	0.820219	16737580	LOC105376651	uncharacterized LOC105376651
1.10318	5.12583	0.820219	17089194	ZBTB34	zinc finger and BTB domain containing 34
-1.07549	8.5625	0.820219	16780929	COL4A1	collagen, type IV, alpha 1
-1.08925	2.80944	0.820219	16981876	WWC2-AS2	WWC2 antisense RNA 2
-1.1036	1.87278	0.820219	17005823	VN1R10P	vomeronasal 1 receptor 10 pseudogene
-1.10488	5.77306	0.820219	16862613	ARHGEF1	Rho guanine nucleotide exchange factor 1
-1.12419	2.39278	0.820219	16966497	GABRB1	gamma-aminobutyric acid (GABA) A receptor, beta 1
-1.12679	3.42	0.820219	17074400	FAM90A7P	putative protein FAM90A7
-1.18967	2.49361	0.820219	16861016	GPR42	G protein-coupled receptor 42 (gene/pseudogene)
1.12593	4.22	0.820352	16816627	LOC81691	exonuclease NEF-sp
1.10616	4.91111	0.8204	16843480	MMP28	matrix metallopeptidase 28
1.1558	1.72	0.820512	17092831	IFNA10	interferon, alpha 10
1.09472	1.28861	0.820512	16798292	SNORD115-10	small nucleolar RNA, C/D box 115-10
-1.11214	3.38222	0.820512	16935955	NUP50-AS1	NUP50 antisense RNA 1 (head to head)
-1.11987	5.64944	0.820512	16897184	SRBD1	S1 RNA binding domain 1
-1.15713	2.5975	0.820512	16715151	NPFFR1	neuropeptide FF receptor 1
1.30536	6.205	0.820673	16718666	ABLIM1	actin binding LIM protein 1
1.20071	2.59139	0.820673	16857766	CLEC4GP1	C-type lectin domain family 4, member G pseudogene 1
1.18236	3.89528	0.820673	17096155	LINC00476	long intergenic non-protein coding RNA 476
1.14561	4.10139	0.820673	16800301	PDIA3	protein disulfide isomerase family A member 3
1.12983	3.47639	0.820673	16750835	LOC100335030	FGFR1 oncogene partner 2 pseudogene
1.12896	2.30917	0.820673	16706515	LOC105378383	uncharacterized LOC105378383
1.1216	1.99222	0.820673	16976583	UGT2A2; UGT2A1	UDP glucuronosyltransferase 2 family, polypeptide A2; UDP glucuronosyltransferase 2 family, polypeptide A1, complex locus
1.10021	5.52389	0.820673	16767756	NAP1L1	nucleosome assembly protein 1-like 1
1.09093	7	0.820673	17016372	HIST1H1C	histone cluster 1, H1c
1.08883	4.90306	0.820673	16967981	FAM47E; FAM47E-STBD1; STBD1	family with sequence similarity 47, member E; FAM47E-STBD1 readthrough; starch binding domain 1
1.06314	5.34306	0.820673	16879145	NDUFAF7	NADH dehydrogenase (ubiquinone) complex I, assembly factor 7
1.04891	7.22167	0.820673	16806122	UBE3A	ubiquitin protein ligase E3A
-1.06232	6.77861	0.820673	16953199	SMARCC1	SWI/SNF related, matrix associated, actin dependent regulator of chromatin, subfamily c, member 1
-1.08925	5.25167	0.820673	17093441	FAM219A; C9orf24	family with sequence similarity 219, member A; chromosome 9 open reading frame 24
-1.08967	2.39472	0.820673	17005998	LINC01556	long intergenic non-protein coding RNA 1556
-1.10445	6.77	0.820673	16859395	MYO9B	myosin IXB
-1.10744	5.47861	0.820673	16756334	POLR3B	polymerase (RNA) III (DNA directed) polypeptide B
-1.11	3.73639	0.820673	17082937	ZNF16	zinc finger protein 16
-1.11299	3.01778	0.820673	16845384	LINC00854	long intergenic non-protein coding RNA 854
-1.11385	3.42	0.820673	16826115	LINC00273	long intergenic non-protein coding RNA 273
-1.1216	3.97333	0.820673	16867097	CACTIN	cactin, spliceosome C complex subunit
-1.12289	3.17861	0.820673	16814901	SYNGR3	synaptogyrin 3
-1.12333	6.09222	0.820673	16980974	FAM198B	family with sequence similarity 198, member B
-1.12506	1.83611	0.820673	17092394	LOC102724027	uncharacterized LOC102724027
-1.14208	3.33194	0.820673	16891116	CDK5R2	cyclin-dependent kinase 5, regulatory subunit 2 (p39)
-1.16653	5.36111	0.820673	16866539	R3HDM4	R3H domain containing 4
-1.18875	1.85194	0.820673	17048188	CLDN12	claudin 12
1.13901	3.55778	0.820799	16952912	LRRC2	leucine rich repeat containing 2
1.12679	2.11722	0.820799	16816601	ACSM3	acyl-CoA synthetase medium-chain family member 3
1.10318	6.40361	0.820799	16668603	CEPT1	choline/ethanolamine phosphotransferase 1
1.10233	2.75861	0.820799	17095671	LOC100129316	uncharacterized LOC100129316
1.05336	9.54528	0.820799	16819794	CDH5	cadherin 5, type 2 (vascular endothelium)
-1.08256	5.93611	0.820799	16999259	CEP120	centrosomal protein 120kDa
-1.08632	5.1175	0.820799	16711562	SFMBT2	Scm-like with four mbt domains 2
-1.11171	3.9325	0.820799	16686774	PDZK1IP1	PDZK1 interacting protein 1
-1.11987	2.34778	0.820799	16706522	SFTPA1	surfactant protein A1
-1.1203	3.62083	0.820799	16993321	LOC100130798	uncharacterized LOC100130798
-1.12419	1.845	0.820799	16924390	MIR548X	microRNA 548x
-1.17645	4.29111	0.820799	16867074	MFSD12	major facilitator superfamily domain containing 12
-1.21419	3.67111	0.820799	16668286	MIR197; GNAI3	microRNA 197; guanine nucleotide binding protein (G protein), alpha inhibiting activity polypeptide 3
1.12073	2.68778	0.820898	16786848	LINC01629	long intergenic non-protein coding RNA 1629
1.12117	3.17806	0.821101	16860382	LOC105372352	uncharacterized LOC105372352
-1.09556	2.40972	0.82114	17080674	LINC01151	long intergenic non-protein coding RNA 1151
-1.07508	1.71278	0.82136	17050919	ASB15	ankyrin repeat and SOCS box containing 15
-1.1294	2.39056	0.82136	16664754	FAM159A	family with sequence similarity 159, member A
1.11815	2.895	0.821399	16853206	LOC105372217	uncharacterized LOC105372217
1.08172	5.87944	0.821399	16983674	C5orf22	chromosome 5 open reading frame 22
1.10318	4.22306	0.821434	16821972	SPG7	spastic paraplegia 7 (pure and complicated autosomal recessive)
-1.09429	2.45222	0.821434	16689764	ABCA4	ATP binding cassette subfamily A member 4
-1.10488	2.44861	0.821545	16741432	LOC105369373	uncharacterized LOC105369373
1.06519	5.97111	0.821611	16826892	CSNK2A2	casein kinase 2, alpha prime polypeptide
1.11214	2.32778	0.821979	17064780	BLACE	B-cell acute lymphoblastic leukemia expressed
-1.12419	2.86556	0.821979	16857110	ANKRD24	ankyrin repeat domain 24
-1.2086	4.64556	0.821979	16960577	P2RY12	purinergic receptor P2Y, G-protein coupled, 12
-1.08131	2.82083	0.822003	16984051	NADK2-AS1	NADK2 antisense RNA 1
1.07881	8.72417	0.822076	16908154	PECR	peroxisomal trans-2-enoyl-CoA reductase
-1.09303	2.03083	0.822076	16746027	KCNJ1	potassium channel, inwardly rectifying subfamily J, member 1
-1.19058	3.82972	0.822076	16894380	LOC400943	uncharacterized LOC400943
1.18555	2.485	0.822203	16972702	MIR1305	microRNA 1305
1.11686	2.19083	0.822203	16913507	BPI	bactericidal/permeability-increasing protein
1.11256	5.93639	0.822203	17112835	ZMAT1	zinc finger, matrin-type 1
1.10658	1.78806	0.822203	16850316	LOC100505909; LOC105379560; LOC105379715	uncharacterized LOC100505909; uncharacterized LOC105379560; uncharacterized LOC105379715
1.09682	1.77444	0.822203	17001365	C5orf46	chromosome 5 open reading frame 46
1.08298	2.41583	0.822203	17106970	FAM45B; FAM45A	family with sequence similarity 45, member A pseudogene; family with sequence similarity 45, member A
-1.06396	5.83306	0.822203	17080387	EIF3H	eukaryotic translation initiation factor 3, subunit H
-1.09852	1.78611	0.822203	17050889	LOC102724527	uncharacterized LOC102724527
-1.12723	2.4625	0.822203	16745462	LOC101929227	uncharacterized LOC101929227
-1.14164	1.95667	0.822203	16997058	LOC105379025	uncharacterized LOC105379025
-1.10573	2.30639	0.822279	17043798	ISPD-AS1	ISPD antisense RNA 1
1.08339	1.88056	0.822299	16688414	LOC105378792	uncharacterized LOC105378792
-1.09725	2.60306	0.822299	16755094	LOC102724933	uncharacterized LOC102724933
-1.15669	4.04889	0.822299	16807342	PLCB2	phospholipase C, beta 2
1.1203	2.17917	0.823008	17066203	NSAP11	nervous system abundant protein 11
1.11557	4.34944	0.823008	16809748	MNS1	meiosis-specific nuclear structural 1
-1.1518	1.69917	0.823008	16800268	CKMT1A	creatine kinase, mitochondrial 1A
1.18236	7.35306	0.823144	16735751	LYVE1	lymphatic vessel endothelial hyaluronan receptor 1
1.17238	3.78306	0.823144	16965179	C1QTNF7	C1q and tumor necrosis factor related protein 7
1.15758	2.04389	0.823144	17016296	HIST1H2AA	histone cluster 1, H2aa
1.15091	1.91472	0.823144	17052902	OR2A25	olfactory receptor, family 2, subfamily A, member 25
1.14649	4.29528	0.823144	17086784	CENPP	centromere protein P
1.14605	4.45667	0.823144	17058219	LOC101929463	uncharacterized LOC101929463
1.13989	6.145	0.823144	17019698	RCAN2	regulator of calcineurin 2
1.12896	4.37194	0.823144	16673525	ATP1B1	ATPase, Na+/K+ transporting, beta 1 polypeptide
1.12506	4.72389	0.823144	16756111	TDG	thymine DNA glycosylase
1.12376	3.0625	0.823144	16873541	PNMAL1	paraneoplastic Ma antigen family-like 1
1.12333	3.185	0.823144	16753689	HELB	helicase (DNA) B
1.12333	3.89278	0.823144	16854046	CEP76	centrosomal protein 76kDa
1.12117	2.36528	0.823144	16851349	MIR320C1	microRNA 320c-1
1.11858	1.75139	0.823144	17109804	LOC105373148	uncharacterized LOC105373148
1.10829	2.22694	0.823144	16897967	LINC01185	long intergenic non-protein coding RNA 1185
1.10829	3.86361	0.823144	17007322	LOC100294145	uncharacterized LOC100294145
1.10616	3.24278	0.823144	16808876	CEP152	centrosomal protein 152kDa
1.09894	4.95139	0.823144	17079808	RRM2B	ribonucleotide reductase M2 B (TP53 inducible)
1.09682	3.57889	0.823144	16687403	GLIS1	GLIS family zinc finger 1
1.09598	2.10889	0.823144	16820878	TAT-AS1	TAT antisense RNA 1
1.09219	2.39361	0.823144	16881941	LOC105374820	uncharacterized LOC105374820
1.08967	6.26639	0.823144	16836538	DHX40	DEAH (Asp-Glu-Ala-His) box polypeptide 40
1.08967	6.40361	0.823144	16680435	SLC35E2	solute carrier family 35, member E2
1.08464	2.10639	0.823144	16823468	LOC102724927	uncharacterized LOC102724927
1.08256	1.93056	0.823144	16970132	MYOZ2	myozenin 2
1.08089	2.21333	0.823144	16777536	AMER2	APC membrane recruitment protein 2
1.08048	5.97417	0.823144	16773650	USPL1	ubiquitin specific peptidase like 1
1.0784	5.34	0.823144	17106959	RBMX2	RNA binding motif protein, X-linked 2
1.07798	6.0525	0.823144	16753779	RAP1B	RAP1B, member of RAS oncogene family
1.07674	6.12889	0.823144	16692805	GOLPH3L	golgi phosphoprotein 3-like
1.07384	6.67361	0.823144	17016043	MBOAT1	membrane bound O-acyltransferase domain containing 1
1.07219	5.51861	0.823144	16814748	CRAMP1	cramped chromatin regulator homolog 1
1.06642	6.11972	0.823144	16909049	CUL3	cullin 3
1.0656	6.81472	0.823144	16883426	EIF5B	eukaryotic translation initiation factor 5B
1.06355	7.03667	0.823144	17114478	MMGT1	membrane magnesium transporter 1
1.05824	7.54028	0.823144	16746174	ZBTB44	zinc finger and BTB domain containing 44
1.05783	7.02222	0.823144	16782615	PSME1	proteasome activator subunit 1
1.05255	8.76083	0.823144	16691668	NOTCH2	notch 2
-1.07508	1.90278	0.823144	16997702	ACOT12	acyl-CoA thioesterase 12
-1.08632	1.82806	0.823144	16783447	LINC00609	long intergenic non-protein coding RNA 609
-1.08673	4.59667	0.823144	17085379	FAM27B	family with sequence similarity 27, member B
-1.08757	3.55667	0.823144	16899657	CAPG	capping protein (actin filament), gelsolin-like
-1.08841	5.15944	0.823144	17066845	CHMP7	charged multivesicular body protein 7
-1.09429	1.58833	0.823144	16875459	LILRA4; LILRA5	leukocyte immunoglobulin-like receptor, subfamily A (with TM domain), member 4; leukocyte immunoglobulin-like receptor, subfamily A (with TM domain), member 5
-1.09598	2.72222	0.823144	17103667	GAGE12C; GAGE12E; GAGE12D; GAGE12B	G antigen 12C; G antigen 12E; G antigen 12D; G antigen 12B
-1.09598	2.72222	0.823144	17103661	GAGE12C; GAGE12E; GAGE12D; GAGE12B; GAGE2A; GAGE2C	G antigen 12C; G antigen 12E; G antigen 12D; G antigen 12B; G antigen 2A; G antigen 2C
-1.09598	2.72222	0.823144	17103655	GAGE12C; GAGE12E; GAGE12D; GAGE12B; GAGE2A; GAGE2C; GAGE13	G antigen 12C; G antigen 12E; G antigen 12D; G antigen 12B; G antigen 2A; G antigen 2C; G antigen 13
-1.0964	3.5175	0.823144	16698407	LRRN2	leucine rich repeat neuronal 2
-1.09725	2.93861	0.823144	16998082	LOC105379082	uncharacterized LOC105379082
-1.09767	2.23444	0.823144	16841605	LOC105371548	uncharacterized LOC105371548
-1.09809	2.3725	0.823144	17072439	FER1L6	fer-1-like family member 6
-1.09894	4.30194	0.823144	16747665	EMG1	EMG1 N1-specific pseudouridine methyltransferase
-1.10445	2.855	0.823144	16948202	LINC01014; KCNMB2	long intergenic non-protein coding RNA 1014; potassium channel subfamily M regulatory beta subunit 2
-1.10829	2.40139	0.823144	16812105	ACSBG1	acyl-CoA synthetase bubblegum family member 1
-1.10914	7.0725	0.823144	16700058	ITPKB	inositol-trisphosphate 3-kinase B
-1.11042	1.86222	0.823144	16735321	OR5P3	olfactory receptor, family 5, subfamily P, member 3
-1.11085	5.32194	0.823144	17005197	RNF144B	ring finger protein 144B
-1.11085	2.21806	0.823144	16716140	LINC01519	long intergenic non-protein coding RNA 1519
-1.11085	1.46306	0.823144	16942804	MIR3923	microRNA 3923
-1.11128	1.97333	0.823144	16712505	LINC01552; C10orf67	long intergenic non-protein coding RNA 1552; chromosome 10 open reading frame 67
-1.11214	2.18111	0.823144	16898339	LINC00309	long intergenic non-protein coding RNA 309
-1.11428	1.95139	0.823144	16990594	LOC105378212	uncharacterized LOC105378212
-1.11557	3.03222	0.823144	16752185	METTL7B	methyltransferase like 7B
-1.11686	3.0375	0.823144	16924636	LOC101927973	uncharacterized LOC101927973
-1.11815	1.93222	0.823144	16909472	SPATA3-AS1	SPATA3 antisense RNA 1 (head to head)
-1.12289	2.03472	0.823144	16693350	SPRR2D	small proline-rich protein 2D
-1.12636	2.27028	0.823144	16824639	ACSM2B	acyl-CoA synthetase medium-chain family member 2B
-1.12679	2.44333	0.823144	16680342	TMEM240	transmembrane protein 240
-1.12853	4.77111	0.823144	17086167	CEP78	centrosomal protein 78kDa
-1.12983	2.93861	0.823144	16845073	HCRT	hypocretin (orexin) neuropeptide precursor
-1.12983	3.21694	0.823144	17095544	LOC102724156	uncharacterized LOC102724156
-1.13245	2.30417	0.823144	17018329	MLN	motilin
-1.1412	3.36417	0.823144	16863515	FKRP	fukutin related protein
-1.14428	3.65611	0.823144	16660713	LYPLA2	lysophospholipase II
-1.15224	4.78389	0.823144	17104344	STARD8	StAR-related lipid transfer domain containing 8
-1.15269	4.04917	0.823144	17047369	TRIM73; STAG3L1	tripartite motif containing 73; stromal antigen 3-like 1 (pseudogene)
-1.15491	2.18944	0.823144	16841340	MYH2	myosin, heavy chain 2, skeletal muscle, adult
-1.15892	2.48139	0.823144	16803231	LOC441728	golgin-like
-1.17374	2.14722	0.823144	16834124	KRTAP4-7	keratin associated protein 4-7
-1.19656	3.59389	0.823144	16691766	ANKRD20A12P	ankyrin repeat domain 20 family, member A12, pseudogene
-1.21186	3.31417	0.823144	16726515	MIR1237	microRNA 1237
-1.10233	3.50861	0.82326	17054803	LOC100129484	uncharacterized LOC100129484
1.16115	2.60278	0.823462	16675975	LGR6	leucine-rich repeat containing G protein-coupled receptor 6
1.14252	1.95778	0.823462	17065706	LOC101929248	uncharacterized LOC101929248
1.12463	4.55528	0.823462	16839547	RTN4RL1	reticulon 4 receptor-like 1
1.11342	2.72306	0.823462	16735054	HPX	hemopexin
1.09514	6.72889	0.823462	16825638	YPEL3	yippee like 3
-1.09093	5.59278	0.823462	16744684	ZPR1	ZPR1 zinc finger
-1.09725	3.17583	0.823462	16787790	OTUB2	OTU deubiquitinase, ubiquitin aldehyde binding 2
-1.12376	4.95583	0.823462	16670081	CHD1L	chromodomain helicase DNA binding protein 1-like
-1.14076	2.55	0.823462	16860398	VSTM2B	V-set and transmembrane domain containing 2B
1.10744	2.43861	0.823552	16763060	SYT10	synaptotagmin X
-1.06314	6.14194	0.823608	16670850	PSMB4	proteasome subunit beta 4
1.13376	4.65778	0.823674	17013809	ESR1	estrogen receptor 1
1.116	3.14639	0.823674	16795347	LOC101928462	uncharacterized LOC101928462
1.11299	4.29167	0.823674	17079544	RGS22	regulator of G-protein signaling 22
1.1053	3.14278	0.823674	16997568	LOC102724530	uncharacterized LOC102724530
1.10488	4.17806	0.823674	16815476	DNASE1	deoxyribonuclease I
1.09894	5.05861	0.823674	16815160	PDPK1	3-phosphoinositide dependent protein kinase 1
1.0693	8.17	0.823674	16957568	NAA50	N(alpha)-acetyltransferase 50, NatE catalytic subunit
-1.07219	4.82917	0.823674	16668464	STRIP1	striatin interacting protein 1
-1.08883	1.83417	0.823674	17050425	LOC105375458	uncharacterized LOC105375458
-1.1294	1.65444	0.823674	17010410	MIR4463	microRNA 4463
-1.1751	3.81194	0.823674	16734840	HBB	hemoglobin, beta
-1.18509	2.76361	0.823674	16872181	IFNL3	interferon, lambda 3
-1.18509	1.9675	0.823674	16924141	BAGE2	B melanoma antigen family, member 2
-1.24449	4.11556	0.823674	16963320	TM4SF19; TCTEX1D2; TM4SF19-TCTEX1D2	transmembrane 4 L six family member 19; Tctex1 domain containing 2; TM4SF19-TCTEX1D2 readthrough (NMD candidate)
1.14649	2.12639	0.824181	17092838	IFNA17	interferon, alpha 17
1.13638	2.84167	0.824181	16950622	PRRT3	proline-rich transmembrane protein 3
1.13419	2.46083	0.824181	16774182	LOC105370296	protein SPT2 homolog
1.12419	2.35333	0.824181	16704796	CHAT	choline O-acetyltransferase
1.12419	2.86444	0.824181	16716371	CH25H	cholesterol 25-hydroxylase
1.12203	3.10917	0.824181	16685851	RIMS3	regulating synaptic membrane exocytosis 3
1.11944	2.35583	0.824181	17049439	LOC105375429	uncharacterized LOC105375429
1.11901	2.36722	0.824181	16777363	LINC00424	long intergenic non-protein coding RNA 424
1.11772	2.57306	0.824181	16891488	LOC105373886	uncharacterized LOC105373886
1.11686	2.16472	0.824181	16718121	LOC102724351	uncharacterized LOC102724351
1.11428	5.63028	0.824181	16914449	CD40	CD40 molecule, TNF receptor superfamily member 5
1.10744	2.20361	0.824181	17012804	MYB	v-myb avian myeloblastosis viral oncogene homolog
1.10658	4.38528	0.824181	16733660	ACAD8	acyl-CoA dehydrogenase family, member 8
1.10233	2.33472	0.824181	17003587	LOC102724657	uncharacterized LOC102724657
1.09682	4.805	0.824181	16834196	FKBP10	FK506 binding protein 10
1.09387	1.91194	0.824181	16846648	LOC105371820	uncharacterized LOC105371820
1.06519	6.19722	0.824181	16876440	ACP1	acid phosphatase 1, soluble
1.05214	8.79333	0.824181	16845222	EZH1	enhancer of zeste 1 polycomb repressive complex 2 subunit
-1.06191	6.40444	0.824181	16818165	BCKDK	branched chain ketoacid dehydrogenase kinase
-1.08925	6.83667	0.824181	16821585	GSE1	Gse1 coiled-coil protein
-1.09809	2.08806	0.824181	17079085	LOC105375639	uncharacterized LOC105375639
-1.10445	2.42833	0.824181	16777927	LOC105370149	uncharacterized LOC105370149
-1.10957	2.17111	0.824181	16996472	LOC105378986	uncharacterized LOC105378986
-1.11	2.24417	0.824181	16981471	LOC100506107	uncharacterized LOC100506107
-1.11042	6.96056	0.824181	16858970	ADGRE5	adhesion G protein-coupled receptor E5
-1.12896	2.42917	0.824181	16708269	WNT8B	wingless-type MMTV integration site family, member 8B
-1.1355	2.96111	0.824181	16734434	CD81-AS1	CD81 antisense RNA 1
-1.13638	2.71333	0.824181	16681799	NPPA	natriuretic peptide A
1.11	2.44694	0.824291	16665439	L1TD1	LINE-1 type transposase domain containing 1
-1.11299	2.33944	0.824291	16965142	LINC01085	long intergenic non-protein coding RNA 1085
-1.11514	3.07083	0.824291	16928560	MIAT; MIATNB	myocardial infarction associated transcript (non-protein coding); MIAT neighbor (non-protein coding)
-1.14781	2.67278	0.824291	16720195	LOC100128703	uncharacterized LOC100128703
-1.12766	2.06222	0.824305	16788526	MIR337	microRNA 337
1.16788	4.03694	0.824799	17106852	XPNPEP2	X-prolyl aminopeptidase (aminopeptidase P) 2, membrane-bound
1.15047	2.63778	0.824799	16897295	C2orf61	chromosome 2 open reading frame 61
1.13463	1.71444	0.824799	16880667	MIR4433A	microRNA 4433a
1.13376	2.95278	0.824799	16724148	LOC399886	uncharacterized LOC399886
1.13332	1.89528	0.824799	16870990	LOC100505851	uncharacterized LOC100505851
1.13201	2.30556	0.824799	16699864	LOC102723817	uncharacterized LOC102723817
1.13027	2.36611	0.824799	16998675	LOC102467213	uncharacterized LOC102467213
1.11385	7.40944	0.824799	16870193	PLVAP	plasmalemma vesicle associated protein
1.10318	4.33028	0.824799	16780651	GGACT	gamma-glutamylamine cyclotransferase
1.10275	1.91611	0.824799	16976926	CDKL2	cyclin-dependent kinase-like 2 (CDC2-related kinase)
1.09598	6.49778	0.824799	16839757	SHPK; TRPV1	sedoheptulokinase; transient receptor potential cation channel, subfamily V, member 1
1.09514	5.03389	0.824799	16737946	ACP2	acid phosphatase 2, lysosomal
1.08715	1.64139	0.824799	16969155	MIR3684	microRNA 3684
1.07964	4.95472	0.824799	16999053	ATG12	autophagy related 12
1.06069	9.00583	0.824799	16935669	CYB5R3	cytochrome b5 reductase 3
1.04972	7.57222	0.824799	16685958	FOXJ3	forkhead box J3
-1.07136	6.7375	0.824799	16771756	RSRC2	arginine/serine-rich coiled-coil 2
-1.07508	1.52444	0.824799	16902046	MIR1302-3	microRNA 1302-3
-1.08548	5.93583	0.824799	16789080	TRAF3	TNF receptor-associated factor 3
-1.09767	2.66278	0.824799	16953636	CELSR3; MIR4793	cadherin, EGF LAG seven-pass G-type receptor 3; microRNA 4793
-1.10021	2.735	0.824799	16789869	POTEM; POTEG	POTE ankyrin domain family, member M; POTE ankyrin domain family, member G
-1.10063	2.84306	0.824799	17069170	LOC286178	uncharacterized LOC286178
-1.10829	2.71806	0.824799	16744461	DRD2	dopamine receptor D2
-1.11128	2.09167	0.824799	16708794	RPEL1	ribulose-5-phosphate-3-epimerase-like 1
-1.116	2.27972	0.824799	16781108	LOC105370370	uncharacterized LOC105370370
-1.11987	2.02778	0.824799	17019864	CRISP2	cysteine-rich secretory protein 2
-1.12853	2.31611	0.824799	16993845	ZDHHC11	zinc finger, DHHC-type containing 11
-1.12896	3.03139	0.824799	16992324	NPM1	nucleophosmin (nucleolar phosphoprotein B23, numatrin)
-1.14649	2.61583	0.824799	17103898	SSX8	synovial sarcoma, X breakpoint 8
-1.16833	2.84667	0.824799	16725252	MS4A1	membrane-spanning 4-domains, subfamily A, member 1
1.11214	1.76889	0.82531	16968645	DMP1	dentin matrix acidic phosphoprotein 1
-1.10106	2.46611	0.82531	17077719	LOC401463	uncharacterized LOC401463
-1.23067	4.2075	0.82531	17004518	LY86	lymphocyte antigen 86
-1.09682	3.68778	0.825314	16993041	RGS14	regulator of G-protein signaling 14
1.14914	3.13472	0.825672	16677743	TAF1A-AS1	TAF1A antisense RNA 1
1.1053	3.87889	0.825672	17095264	GKAP1	G kinase anchoring protein 1
1.06478	8.08028	0.825672	16944386	TIMMDC1	translocase of inner mitochondrial membrane domain containing 1
1.06355	6.26167	0.825672	16728336	PPFIA1	protein tyrosine phosphatase, receptor type, f polypeptide (PTPRF), interacting protein (liprin), alpha 1
1.06273	7.82278	0.825672	16832768	CPD	carboxypeptidase D
-1.11085	3.93139	0.825672	16859740	PIK3R2	phosphoinositide-3-kinase, regulatory subunit 2 (beta)
-1.15669	4.28	0.825672	16696217	SELP	selectin P (granule membrane protein 140kDa, antigen CD62)
-1.1216	2.04444	0.825931	16907406	LOC729224	uncharacterized LOC729224
-1.1412	3.07806	0.825991	16665139	MIR4422	microRNA 4422
-1.14561	1.94694	0.826153	16841817	KRT17P1	keratin 17 pseudogene 1
-1.15224	2.58667	0.826153	16742312	LOC283214	uncharacterized LOC283214
1.10106	3.56389	0.826247	16906440	OSGEPL1	O-sialoglycoprotein endopeptidase-like 1
-1.12073	4.42833	0.826346	17057174	POLD2	polymerase (DNA directed), delta 2, accessory subunit
-1.11385	2.79944	0.826354	16735513	C11orf16	chromosome 11 open reading frame 16
1.10616	1.87778	0.8266	16664218	TSPAN1	tetraspanin 1
-1.13114	2.90444	0.826663	16865554	NCR1	natural cytotoxicity triggering receptor 1
-1.13507	3.06806	0.826663	16788469	LOC105370668	uncharacterized LOC105370668
1.19518	3.10472	0.826665	16926386	KRTAP10-2	keratin associated protein 10-2
1.12549	6.63028	0.826665	16752103	PDE1B	phosphodiesterase 1B, calmodulin-dependent
1.13682	4.81028	0.826727	17083239	RFX3-AS1	RFX3 antisense RNA 1
1.12549	1.74639	0.826727	16855541	MIR3591	microRNA 3591
1.11686	2.1725	0.826727	17010749	MRAP2	melanocortin 2 receptor accessory protein 2
1.11514	2.05028	0.826727	17078719	LOC105375935	uncharacterized LOC105375935
1.10957	1.90611	0.826727	16732846	OR8A1	olfactory receptor, family 8, subfamily A, member 1
1.10914	3.81917	0.826727	16841802	ZNF624	zinc finger protein 624
1.10701	5.23	0.826727	17117537	LOC100131262	uncharacterized LOC100131262
1.08381	6.2675	0.826727	17059702	PEX1	peroxisomal biogenesis factor 1
1.0784	2.38222	0.826727	16672043	TSACC	TSSK6 activating co-chaperone
1.07219	4.80528	0.826727	16998421	RIOK2	RIO kinase 2
1.06724	6.34917	0.826727	16836985	MAP3K3	mitogen-activated protein kinase kinase kinase 3
-1.07095	6.35167	0.826727	16680348	SSU72	SSU72 homolog, RNA polymerase II CTD phosphatase
-1.11428	1.90361	0.826727	16667512	LOC100129620	uncharacterized LOC100129620
-1.12333	3.36556	0.826727	16932077	MIR648	microRNA 648
-1.12723	2.32083	0.826727	16900112	IGKV1-8; IGKC	immunoglobulin kappa variable 1-8; immunoglobulin kappa constant
-1.13114	2.41	0.826727	16865852	GALP	galanin-like peptide
-1.17464	5.18611	0.826727	16758135	TMEM120B	transmembrane protein 120B
1.12289	2.57361	0.826902	16764882	KRT75	keratin 75, type II
1.10701	2.37	0.826902	17025560	SDIM1	stress responsive DNAJB4 interacting membrane protein 1
1.08214	2.69194	0.826902	16703232	PTF1A	pancreas specific transcription factor, 1a
1.05702	10.3756	0.826902	17067170	BNIP3L	BCL2/adenovirus E1B 19kDa interacting protein 3-like
-1.09809	1.6925	0.826902	17011804	LOC105377949	uncharacterized LOC105377949
-1.06724	5.85806	0.827103	16892781	AGAP1	ArfGAP with GTPase domain, ankyrin repeat and PH domain 1
-1.10233	2.29806	0.827103	16841587	TEKT3	tektin 3
-1.11815	2.48667	0.827112	16689460	BARHL2	BarH-like homeobox 2
1.11299	2.08722	0.827367	17114687	LOC105373343	uncharacterized LOC105373343
1.08715	2.56139	0.827367	16662945	MFSD2A	major facilitator superfamily domain containing 2A
1.07136	4.75139	0.827367	16977476	LIN54	lin-54 DREAM MuvB core complex component
-1.09767	2.83222	0.827367	17094946	TRPM6	transient receptor potential cation channel, subfamily M, member 6
-1.07343	2.29889	0.82737	16865805	NLRP8	NLR family, pyrin domain containing 8
1.10275	4.27833	0.827581	16951548	NKIRAS1	NFKB inhibitor interacting Ras-like 1
1.10106	1.91278	0.82776	16992702	LOC105377747; LOC105379684	uncharacterized LOC105377747; uncharacterized LOC105379684
1.12117	5.34361	0.827827	17117724	PSMD3	proteasome 26S subunit, non-ATPase 3
-1.11385	1.89056	0.827827	17012692	TAAR8	trace amine associated receptor 8
1.1203	2.65139	0.828208	16815718	LOC105371071	uncharacterized LOC105371071
1.11085	2.22972	0.828208	16951810	LOC100996624	uncharacterized LOC100996624
1.10021	4.19278	0.828208	16795368	STON2	stonin 2
1.09051	2.13528	0.828208	16730029	LOC105369432	uncharacterized LOC105369432
-1.09345	1.77389	0.828208	16960051	LOC105374136	uncharacterized LOC105374136
-1.10318	1.75583	0.828208	16992755	LOC105377748	uncharacterized LOC105377748
-1.20627	3.85028	0.828208	17068424	MIR486-2	microRNA 486-2
-1.12419	4.86111	0.828222	16743340	SNORD6; TAF1D; SNORA8	small nucleolar RNA, C/D box 6; TATA box binding protein associated factor 1D; small nucleolar RNA, H/ACA box 8
-1.09809	2.91083	0.828368	17088886	CRB2	crumbs family member 2
1.1355	1.86056	0.828604	16775258	MIR4704	microRNA 4704
1.1281	4.19028	0.828604	16755692	GAS2L3	growth arrest-specific 2 like 3
1.1281	4.60083	0.828604	16692341	ACP6	acid phosphatase 6, lysophosphatidic
1.10957	3.50778	0.828604	17044491	HOXA-AS2	HOXA cluster antisense RNA 2
1.10318	6.4075	0.828604	16757427	TPCN1	two pore segment channel 1
1.10191	2.15056	0.828604	16723461	LOC105376619	uncharacterized LOC105376619
1.0964	4.26861	0.828604	16884335	BCL2L11; ACOXL	BCL2-like 11 (apoptosis facilitator); acyl-CoA oxidase-like
1.09177	2.91667	0.828604	16822050	SPATA33	spermatogenesis associated 33
1.0726	6.80556	0.828604	17007965	KCTD20	potassium channel tetramerization domain containing 20
-1.08214	6.62472	0.828604	17111219	SMC1A	structural maintenance of chromosomes 1A
-1.11815	2.67278	0.828604	16716134	LRIT1	leucine-rich repeat, immunoglobulin-like and transmembrane domains 1
-1.12983	2.97806	0.828604	16887171	B3GALT1	UDP-Gal:betaGlcNAc beta 1,3-galactosyltransferase 1
-1.18829	2.41556	0.828604	17008461	TREML5P	triggering receptor expressed on myeloid cells-like 5, pseudogene
1.14649	2.01806	0.828679	16661435	LOC105376892	uncharacterized LOC105376892
1.11686	4.1575	0.828679	16987446	LOC101929710	uncharacterized LOC101929710
1.11557	3.72389	0.828679	16790636	C14orf93	chromosome 14 open reading frame 93
1.08381	5.85806	0.828679	16977461	THAP9-AS1; SEC31A	THAP9 antisense RNA 1; SEC31 homolog A, COPII coat complex component
-1.08131	5.4425	0.828679	16755115	MRPL42	mitochondrial ribosomal protein L42
-1.08131	5.29472	0.828679	17102996	RBM10	RNA binding motif protein 10
-1.09809	1.81917	0.828679	17004138	LOC105374869	uncharacterized LOC105374869
-1.11729	2.21667	0.828679	16693249	THEM5	thioesterase superfamily member 5
-1.12723	3.70361	0.828679	17071620	MIR3151	microRNA 3151
-1.15847	3.59222	0.828679	17070771	SLC26A7	solute carrier family 26 (anion exchanger), member 7
-1.18281	4.41833	0.828679	16668702	C1orf162	chromosome 1 open reading frame 162
1.16115	2.77778	0.828746	16879484	LOC105374567	proline-rich protein 2-like
1.13332	2.89417	0.828746	16751905	HOXC12	homeobox C12
1.12506	3.50111	0.828746	16731068	LAYN	layilin
1.12117	4.6625	0.828746	16933960	DUSP18	dual specificity phosphatase 18
1.11858	2.11083	0.828746	16919648	WFDC3	WAP four-disulfide core domain 3
1.116	2.57194	0.828746	16926408	KRTAP12-1	keratin associated protein 12-1
1.09809	1.6875	0.828746	16924785	CLDN17	claudin 17
1.08757	4.47889	0.828746	16756995	TCTN1	tectonic family member 1
1.07757	9.51	0.828746	17102829	MAOA	monoamine oxidase A
1.06683	6.24278	0.828746	17079037	RUNX1T1	runt-related transcription factor 1; translocated to, 1 (cyclin D-related)
-1.08214	1.64472	0.828746	16981810	LINC00290	long intergenic non-protein coding RNA 290
-1.09682	2.12333	0.828746	16968854	LOC105377329	uncharacterized LOC105377329
-1.09852	2.07056	0.828746	16844616	KRTAP4-4	keratin associated protein 4-4
-1.10957	3.70444	0.828746	16664620	LOC105378720	uncharacterized LOC105378720
-1.12117	3.77917	0.828746	16980882	MAP9	microtubule-associated protein 9
-1.12636	2.74694	0.828746	17017302	LY6G5C	lymphocyte antigen 6 complex, locus G5C
-1.1281	3.05806	0.828746	16697750	KIF21B	kinesin family member 21B
-1.09135	2.75472	0.82877	16717249	CRTAC1	cartilage acidic protein 1
-1.09261	1.96778	0.82877	17097716	LINC00474	long intergenic non-protein coding RNA 474
-1.116	3.96528	0.82877	16738681	LOC101927204	uncharacterized LOC101927204
-1.17419	2.40194	0.82877	17118388	LOC100129999	uncharacterized LOC100129999
-1.06355	6.82333	0.828809	16718950	TIAL1	TIA1 cytotoxic granule-associated RNA binding protein-like 1
-1.19012	3.01722	0.828809	16855044	TCEB3CL2	transcription elongation factor B polypeptide 3C-like 2
1.09979	2.03472	0.828881	16818545	LINC01566	long intergenic non-protein coding RNA 1566
-1.05906	7.65306	0.829087	16912492	TM9SF4	transmembrane 9 superfamily protein member 4
-1.14914	2.90861	0.829087	16743193	TRIM64B	tripartite motif containing 64B
-1.10957	5.60556	0.82925	16991210	GM2A	GM2 ganglioside activator
-1.11858	2.16583	0.82925	16995479	EGFLAM-AS4	EGFLAM antisense RNA 4
1.11085	4.46472	0.829274	16910709	SDCBP2-AS1	SDCBP2 antisense RNA 1
1.10106	2.55333	0.829274	16892525	SAG	S-antigen; retina and pineal gland (arrestin)
1.09261	5.17556	0.829274	16933314	HPS4	Hermansky-Pudlak syndrome 4
-1.13857	3.45417	0.829274	17087508	KRT8P11	keratin 8 pseudogene 11
1.16026	3.04722	0.829291	16909528	LINC00471	long intergenic non-protein coding RNA 471
1.17013	1.735	0.8293	16711795	MIR548AK	microRNA 548ak
1.14914	4.07194	0.8293	16873148	ZNF235	zinc finger protein 235
1.13857	3.90306	0.8293	16871110	LOC105372363	uncharacterized LOC105372363
1.1281	7.32583	0.8293	17061112	RASA4B; RASA4	RAS p21 protein activator 4B; RAS p21 protein activator 4
1.12246	1.80556	0.8293	16975145	MIR1255B1	microRNA 1255b-1
1.11256	2.85694	0.8293	16749227	MIR920	microRNA 920
1.10658	2.38694	0.8293	17112205	KIAA2022	KIAA2022
1.10275	1.96667	0.8293	17097146	LOC105376219	uncharacterized LOC105376219
1.0964	4.10639	0.8293	17071079	NDUFAF6	NADH dehydrogenase (ubiquinone) complex I, assembly factor 6
1.08256	2.06056	0.8293	16775765	LINC01049	long intergenic non-protein coding RNA 1049
-1.08925	4.69889	0.8293	16708623	NFKB2	nuclear factor of kappa light polypeptide gene enhancer in B-cells 2 (p49/p100)
-1.0964	2.18806	0.8293	16901554	LINC01594	long intergenic non-protein coding RNA 1594
-1.1307	1.96861	0.8293	16716124	LOC642934	uncharacterized LOC642934
-1.13158	4.28194	0.8293	16782046	TRAJ39	T cell receptor alpha joining 39
-1.1434	2.64222	0.8293	17110401	SLC9A7	solute carrier family 9, subfamily A (NHE7, cation proton antiporter 7), member 7
1.13507	2.25639	0.829331	16843567	CCL23	chemokine (C-C motif) ligand 23
1.10148	2.37806	0.829331	16765450	HOTAIR	HOX transcript antisense RNA
-1.10318	2.32528	0.829331	16804081	SH3GL3	SH3-domain GRB2-like 3
-1.11299	2.87056	0.829331	16840462	MIR195; MIR497HG; MIR497	microRNA 195; mir-497-195 cluster host gene; microRNA 497
1.1307	4.69583	0.829395	16873160	ZNF112	zinc finger protein 112
1.10872	5.13889	0.829395	16990261	PCDHB3	protocadherin beta 3
1.09514	5.06889	0.829395	16833441	ZNHIT3	zinc finger, HIT-type containing 3
1.09345	2.09611	0.829395	16955220	WNT5A	wingless-type MMTV integration site family, member 5A
1.08131	5.35583	0.829395	16912965	TP53INP2	tumor protein p53 inducible nuclear protein 2
1.06519	6.47444	0.829395	16768821	LTA4H	leukotriene A4 hydrolase
1.05743	7.42194	0.829395	16951601	TOP2B	topoisomerase (DNA) II beta
-1.06028	6.24833	0.829395	16968972	SMARCAD1	SWI/SNF-related, matrix-associated actin-dependent regulator of chromatin, subfamily a, containing DEAD/H box 1
-1.09725	2.67528	0.829395	16922714	DSCR9	Down syndrome critical region 9 (non-protein coding)
-1.09936	1.64833	0.829395	16761370	KLRC1	killer cell lectin-like receptor subfamily C, member 1
-1.08757	7.55167	0.829771	16912625	MAPRE1	microtubule-associated protein, RP/EB family, member 1
-1.09009	5.57889	0.829771	17061238	DNAJC2	DnaJ (Hsp40) homolog, subfamily C, member 2
-1.09852	5.76889	0.829771	16999147	DTWD2	DTW domain containing 2
1.13769	2.00361	0.830057	16922066	KRTAP15-1	keratin associated protein 15-1
1.116	1.86417	0.830057	17002534	LOC101927835	uncharacterized LOC101927835
1.09177	1.785	0.83054	16783414	INSM2	insulinoma-associated 2
1.07964	5.69028	0.83054	16731492	REXO2	RNA exonuclease 2
-1.06601	6.70944	0.83054	16906460	ORMDL1	ORMDL sphingolipid biosynthesis regulator 1
-1.08131	2.07083	0.83054	16901311	LOC101927331	uncharacterized LOC101927331
-1.09514	3.48167	0.83054	16945101	MCM2	minichromosome maintenance complex component 2
-1.16653	4.26389	0.83054	16693449	S100A4	S100 calcium binding protein A4
1.13813	2.53389	0.830559	16781354	OR11H12	olfactory receptor, family 11, subfamily H, member 12
1.10616	1.97333	0.830559	16987670	LOC105379104	uncharacterized LOC105379104
1.09514	2.83611	0.830559	16876933	LOC101929643	uncharacterized LOC101929643
1.05012	7.59583	0.830559	16697299	TPR	translocated promoter region, nuclear basket protein
-1.10829	5.54972	0.830561	16866974	GNG7	guanine nucleotide binding protein (G protein), gamma 7
1.17872	3.02417	0.830779	17005532	HIST1H3A	histone cluster 1, H3a
-1.10744	2.21694	0.830796	17097643	TNFSF15	tumor necrosis factor (ligand) superfamily, member 15
-1.10914	2.68972	0.830796	16959843	LOC105374132	uncharacterized LOC105374132
-1.13027	3.93	0.830975	16763008	LOC105369725	uncharacterized LOC105369725
1.11901	2.36167	0.831082	17087976	LOC105376208	uncharacterized LOC105376208
1.10148	2.42806	0.831082	16685012	DLGAP3	discs, large (Drosophila) homolog-associated protein 3
-1.11944	2.39528	0.831082	16716501	HECTD2-AS1	HECTD2 antisense RNA 1
-1.1216	3.18333	0.831102	17063695	WEE2-AS1	WEE2 antisense RNA 1
-1.11643	3.44278	0.831112	17089525	LCN2	lipocalin 2
1.15803	2.62694	0.831324	16713684	LOC102725179; LOC105369264	tyrosine-protein phosphatase non-receptor type 20-like; tyrosine-protein phosphatase non-receptor type 20
1.1281	2.78583	0.831324	16863731	C19orf68	chromosome 19 open reading frame 68
1.12289	2.76361	0.831324	16802967	CCDC33	coiled-coil domain containing 33
1.11858	2.7175	0.831324	16890819	CATIP	ciliogenesis associated TTC17 interacting protein
1.11214	5.01944	0.831324	17056110	HOXA3	homeobox A3
1.09894	5.29361	0.831324	17049090	ZSCAN21	zinc finger and SCAN domain containing 21
1.07549	2.24583	0.831324	16679411	EXO1	exonuclease 1
1.06683	8.00278	0.831324	16863521	ARHGAP35	Rho GTPase activating protein 35
-1.08172	2.20667	0.831324	17108996	FAM9B	family with sequence similarity 9, member B
-1.08883	1.95306	0.831324	16979782	LOC105377428	uncharacterized LOC105377428
-1.08883	6.27639	0.831324	17012079	NUS1	NUS1 dehydrodolichyl diphosphate synthase subunit
-1.09261	2.715	0.831324	16931770	CHKB-AS1	CHKB antisense RNA 1 (head to head)
-1.10021	3.03722	0.831324	16751664	SOAT2	sterol O-acyltransferase 2
-1.10233	6.60861	0.831324	17013279	STX11	syntaxin 11
-1.10275	1.94944	0.831324	16762789	LOC105369717	uncharacterized LOC105369717
-1.13989	2.94444	0.831324	16923686	ITGB2-AS1	ITGB2 antisense RNA 1
-1.14649	4.07361	0.831324	16726255	FERMT3	fermitin family member 3
-1.17827	5.74056	0.831324	16675197	PLA2G4A	phospholipase A2, group IVA (cytosolic, calcium-dependent)
-1.16608	3.09194	0.832161	16858515	ZNF833P	zinc finger protein 833, pseudogene
1.24162	3.90333	0.832315	16923659	KRTAP10-9	keratin associated protein 10-9
1.11987	5.04	0.832315	16827833	MTSS1L	metastasis suppressor 1-like
1.08925	4.50667	0.832315	16704012	ZNF33A	zinc finger protein 33A
1.07219	6.28694	0.832315	16869372	FARSA	phenylalanyl-tRNA synthetase alpha subunit
-1.07095	5.73167	0.832315	16926922	PEX26	peroxisomal biogenesis factor 26
-1.10488	1.98639	0.832315	17074310	DEFA10P	defensin, alpha 10 pseudogene
-1.11171	2.02861	0.832315	17110927	USP27X-AS1	USP27X antisense RNA 1 (head to head)
1.11858	2.1625	0.832403	16759075	LINC00507	long intergenic non-protein coding RNA 507
-1.11557	4.50222	0.832403	16802120	SLC24A1	solute carrier family 24 (sodium/potassium/calcium exchanger), member 1
-1.11557	4.83167	0.832589	17101129	ASMTL-AS1	ASMTL antisense RNA 1
-1.11557	2.05111	0.832606	16702245	LOC101928150	uncharacterized LOC101928150
-1.13813	4.88611	0.832606	16723653	CD44	CD44 molecule (Indian blood group)
-1.11772	2.7525	0.832722	16864001	PPFIA3	protein tyrosine phosphatase, receptor type, f polypeptide (PTPRF), interacting protein (liprin), alpha 3
1.11385	2.70389	0.832922	17116888	FAM197Y2; FAM197Y5; FAM197Y4; FAM197Y9; FAM197Y7	family with sequence similarity 197, Y-linked, member 2, pseudogene; family with sequence similarity 197, Y-linked, member 5, pseudogene; family with sequence similarity 197, Y-linked, member 4, pseudogene; family with sequence similarity 197, Y-linked, member 9; family with sequence similarity 197, Y-linked, member 7, pseudogene
1.10914	4.00917	0.832922	16875387	LILRB5	leukocyte immunoglobulin-like receptor, subfamily B (with TM and ITIM domains), member 5
1.10744	2.19861	0.832922	16894028	LOC105373393	uncharacterized LOC105373393
1.08298	1.86694	0.832922	16737424	LOC103312105	uncharacterized LOC103312105
1.07425	5.58611	0.832922	16857950	ZNF317	zinc finger protein 317
1.06069	7.78972	0.832922	16770733	MED13L	mediator complex subunit 13-like
-1.07508	5.29333	0.832922	16727277	PACS1	phosphofurin acidic cluster sorting protein 1
-1.09345	1.81	0.832922	16754907	LOC105369879	uncharacterized LOC105369879
-1.13158	2.64306	0.832922	16882766	IGKV1D-17	immunoglobulin kappa variable 1D-17
-1.14164	2.29944	0.832922	16797960	LOC101928792	uncharacterized LOC101928792
1.12463	2.20583	0.833316	16661031	EXTL1	exostosin-like glycosyltransferase 1
1.1203	3.3825	0.833316	17072727	MIR1207	microRNA 1207
1.11	3.67528	0.833316	16889395	LOC105373835	uncharacterized LOC105373835
1.10786	2.30389	0.833316	17060710	ACTL6B	actin-like 6B
1.10488	2.70306	0.833316	16856182	TPGS1	tubulin polyglutamylase complex subunit 1
1.09598	5.82	0.833316	17012047	DCBLD1	discoidin, CUB and LCCL domain containing 1
1.09261	3.83	0.833316	16663085	ZNF684	zinc finger protein 684
1.08131	4.47194	0.833316	16916196	TCEA2	transcription elongation factor A (SII), 2
1.0562	7.19	0.833316	16664947	MRPL37	mitochondrial ribosomal protein L37
-1.05987	7.88861	0.833316	16757969	MLEC	malectin
-1.10063	3.29917	0.833316	16767406	LINC01481	long intergenic non-protein coding RNA 1481
-1.10191	2.32778	0.833316	16982251	F11-AS1	F11 antisense RNA 1
-1.10957	1.87167	0.833316	17097037	MIR3927	microRNA 3927
-1.11171	3.02528	0.833316	17025576	T	T brachyury transcription factor
-1.11256	2.42139	0.833316	16716956	TLL2	tolloid like 2
-1.13419	3.67194	0.833316	16809805	ZNF280D	zinc finger protein 280D
-1.13769	4.23861	0.833316	16798142	SNRPN	small nuclear ribonucleoprotein polypeptide N
-1.14472	4.69361	0.833316	16866065	ZNF773	zinc finger protein 773
-1.15402	3.53722	0.833316	17117521	LOC102723539	uncharacterized LOC102723539
-1.15535	4.82861	0.833316	16847863	PLEKHM1P	pleckstrin homology domain containing, family M (with RUN domain) member 1 pseudogene
-1.15669	2.23444	0.833316	17054748	ZNF890P	zinc finger protein 890, pseudogene
1.12203	2.27472	0.833421	16716147	LOC105378404	uncharacterized LOC105378404
1.11987	6.71333	0.833421	16838418	C1QTNF1	C1q and tumor necrosis factor related protein 1
1.11643	2.41889	0.833421	16774396	FAM216B	family with sequence similarity 216, member B
1.09682	2.51722	0.833421	17003249	PRR7-AS1	PRR7 antisense RNA 1
1.08883	3.50306	0.833421	17100167	CCDC183-AS1	CCDC183 antisense RNA 1
1.07095	1.97556	0.833421	17105549	TCP11X2; TCP11X1; NXF2B; NXF2	t-complex 11 family, X-linked 2; t-complex 11 family, X-linked 1; nuclear RNA export factor 2B; nuclear RNA export factor 2
-1.08214	2.36694	0.833421	16698251	LINC00303	long intergenic non-protein coding RNA 303
-1.08715	5.99861	0.833421	16766051	PAN2	PAN2 poly(A) specific ribonuclease subunit
-1.08841	2.34444	0.833421	16770618	LINC01234	long intergenic non-protein coding RNA 1234
-1.08883	2.0275	0.833421	16903413	LOC105373664	uncharacterized LOC105373664
-1.09682	2.18389	0.833421	16978687	LOC105377352	uncharacterized LOC105377352
-1.11171	1.51417	0.833421	16765692	OR6C70	olfactory receptor, family 6, subfamily C, member 70
-1.13813	5.02111	0.833421	16986351	IQGAP2	IQ motif containing GTPase activating protein 2
-1.23447	2.61083	0.833421	16686273	RNU5D-1	RNA, U5D small nuclear 1
1.14384	2.11861	0.833641	16938307	VENTXP7	VENT homeobox pseudogene 7
1.10403	2.7225	0.833641	16992836	CDHR2	cadherin-related family member 2
1.10021	5.51556	0.833641	17047086	MIR590	microRNA 590
1.08673	5.65	0.833641	16712658	ANKRD26	ankyrin repeat domain 26
1.08548	3.78583	0.833641	17092313	TMEM261	transmembrane protein 261
-1.08214	1.92306	0.833641	17022887	HS3ST5	heparan sulfate (glucosamine) 3-O-sulfotransferase 5
-1.08298	7.17694	0.833641	16778493	VWA8	von Willebrand factor A domain containing 8
-1.09177	3.27278	0.833641	16861734	RYR1	ryanodine receptor 1 (skeletal)
-1.09345	2.46	0.833641	16709690	ENO4	enolase family member 4
-1.09767	2.03056	0.833641	16795485	LOC105370610	uncharacterized LOC105370610
-1.10318	2.26528	0.833641	16973918	LOC101928237	uncharacterized LOC101928237
-1.10658	2.58139	0.833641	16980685	LOC105377489	uncharacterized LOC105377489
-1.10744	2.24917	0.833641	16983019	LOC105374644	uncharacterized LOC105374644
-1.10957	3.95778	0.833641	17053553	SLC4A2	solute carrier family 4 (anion exchanger), member 2
-1.12073	2.23722	0.833641	17016461	POM121L2	POM121 transmembrane nucleoporin-like 2
-1.12117	2.90528	0.833641	16662159	KIAA1522	KIAA1522
-1.12983	3.09972	0.833641	16871359	DMKN	dermokine
-1.13463	2.97611	0.833641	16760082	CRACR2A	calcium release activated channel regulator 2A
-1.13725	3.28944	0.833641	16691400	LOC105378922; LOC100506459	uncharacterized LOC105378922; uncharacterized LOC100506459
-1.16518	3.24417	0.833641	16814526	MIR662	microRNA 662
1.11256	3.05917	0.83373	16898354	LOC105374770; LOC105374771	uncharacterized LOC105374770; uncharacterized LOC105374771
-1.07715	1.91139	0.83373	16969543	LOC105377355	uncharacterized LOC105377355
-1.18008	5.45167	0.83373	16913915	SGK2	serum/glucocorticoid regulated kinase 2
1.14517	7.40944	0.83376	16844239	ORMDL3	ORMDL sphingolipid biosynthesis regulator 3
1.08925	5.70111	0.83376	17078633	ZFAND1	zinc finger, AN1-type domain 1
1.08757	2.23111	0.833815	16990537	LOC105378208; LOC105378209	uncharacterized LOC105378208; uncharacterized LOC105378209
1.06971	6.31639	0.833815	17047397	RHBDD2	rhomboid domain containing 2
1.08799	1.94917	0.834013	16875192	VN1R4	vomeronasal 1 receptor 4
1.07632	6.03139	0.834013	16740342	SYVN1	synovial apoptosis inhibitor 1, synoviolin
-1.09514	4.57278	0.834013	17082947	ZNF252P	zinc finger protein 252, pseudogene
-1.10063	2.3525	0.834013	16879189	LOC105374464	uncharacterized LOC105374464
-1.13201	4.64611	0.834013	16793532	RTN1	reticulon 1
-1.13945	2.23583	0.834013	16712854	MPP7	membrane protein, palmitoylated 7
1.14164	3.18833	0.834079	16916122	ZBTB46-AS1	ZBTB46 antisense RNA 1
1.11171	2.37583	0.834079	16962268	LOC101928992	uncharacterized LOC101928992
1.09767	4.84944	0.834079	16693491	S100A13	S100 calcium binding protein A13
1.09682	4.09111	0.834079	16769868	ALKBH2	alkB homolog 2, alpha-ketoglutarate-dependent dioxygenase
1.09135	4.9275	0.834079	16907427	ICA1L	islet cell autoantigen 1 like
1.08841	3.03556	0.834079	16746683	WNT5B	wingless-type MMTV integration site family, member 5B
1.0859	6.23056	0.834079	16697580	ZBTB41	zinc finger and BTB domain containing 41
1.08089	1.57167	0.834079	16723160	LOC105376606	uncharacterized LOC105376606
1.07301	1.64806	0.834079	17062093	LINC01510	long intergenic non-protein coding RNA 1510
1.06724	2.03306	0.834079	16795285	DIO2	deiodinase, iodothyronine, type II
1.06028	6.03778	0.834079	16853234	ATP9B	ATPase, class II, type 9B
1.04287	8.52917	0.834079	16862462	HNRNPUL1	heterogeneous nuclear ribonucleoprotein U-like 1
-1.05458	7.90667	0.834079	16857913	HNRNPM	heterogeneous nuclear ribonucleoprotein M
-1.07549	7.52306	0.834079	16929416	FBXO7	F-box protein 7
-1.07715	5.3025	0.834079	17099095	C9orf78	chromosome 9 open reading frame 78
-1.09135	2.12694	0.834079	16860488	LOC105376899	uncharacterized LOC105376899
-1.11128	4.15444	0.834079	16708780	CNNM2	cyclin and CBS domain divalent metal cation transport mediator 2
-1.11385	4.20111	0.834079	16657594	ISG15	ISG15 ubiquitin-like modifier
1.06355	5.19444	0.834126	16900466	TMEM127	transmembrane protein 127
1.06028	7.95056	0.834126	16687028	EPS15	epidermal growth factor receptor pathway substrate 15
-1.07923	1.82111	0.834126	16955673	PTPRG-AS1	PTPRG antisense RNA 1
-1.08883	5.47417	0.834126	17002813	UBTD2	ubiquitin domain containing 2
-1.12463	2.04472	0.834126	17114962	LOC105373368	uncharacterized LOC105373368
-1.07881	4.44806	0.834258	17054479	MAD1L1	MAD1 mitotic arrest deficient-like 1 (yeast)
-1.12246	2.97944	0.834258	16836446	BZRAP1-AS1	BZRAP1 antisense RNA 1
1.11987	5.09111	0.834314	16858830	IER2	immediate early response 2
1.09303	5.00694	0.834372	16721593	PPFIBP2	PTPRF interacting protein, binding protein 2 (liprin beta 2)
1.11686	3.95417	0.835017	16876822	ID2	inhibitor of DNA binding 2, dominant negative helix-loop-helix protein
1.16788	3.19472	0.835034	16728506	KRTAP5-8	keratin associated protein 5-8
1.09387	2.33639	0.835034	16715699	C10orf55	chromosome 10 open reading frame 55
1.17781	7.53583	0.835204	16851067	CIDEA	cell death-inducing DFFA-like effector a
1.13245	3.58917	0.835204	16865950	SMIM17	small integral membrane protein 17
1.06889	1.74472	0.835204	16688654	ASB17	ankyrin repeat and SOCS box containing 17
1.05824	7.81917	0.835204	16776989	CDC16	cell division cycle 16
-1.11385	4.12722	0.835204	16882352	ATOH8	atonal bHLH transcription factor 8
-1.12376	4.13639	0.835231	16787352	FOXN3-AS1	FOXN3 antisense RNA 1
-1.1053	2.16944	0.835447	16703177	LOC105376450	uncharacterized LOC105376450
1.09598	1.70889	0.835561	17098896	LOC105376287	uncharacterized LOC105376287
1.13376	4.69111	0.835566	16870739	LINC00663	long intergenic non-protein coding RNA 663
1.11557	6.34889	0.835566	16921400	MIR647; UCKL1	microRNA 647; uridine-cytidine kinase 1-like 1
1.10275	5.01167	0.835566	16871411	TMEM147-AS1	TMEM147 antisense RNA 1
1.08757	1.71278	0.835566	17009731	MLIP-IT1	MLIP intronic transcript 1
1.07923	2.35944	0.835566	17061492	EFCAB10	EF-hand calcium binding domain 10
1.06273	7.68722	0.835566	16676263	ZBED6; ZC3H11A	zinc finger, BED-type containing 6; zinc finger CCCH-type containing 11A
1.05783	6.54333	0.835566	16718473	ZDHHC6	zinc finger, DHHC-type containing 6
-1.06232	6.34861	0.835566	16693642	JTB	jumping translocation breakpoint
-1.08715	4.86972	0.835566	16843340	RFFL; RAD51D	ring finger and FYVE-like domain containing E3 ubiquitin protein ligase; RAD51 paralog D
-1.09556	7.64917	0.835566	16781315	RASA3	RAS p21 protein activator 3
-1.09556	2.14583	0.835566	16777613	LOC105370125	uncharacterized LOC105370125
-1.10914	3.84306	0.835566	16682203	CROCCP3	ciliary rootlet coiled-coil, rootletin pseudogene 3
-1.11	2.18694	0.835566	16944238	ZBTB20-AS4	ZBTB20 antisense RNA 4
-1.22311	3.63139	0.835566	16965905	NWD2	NACHT and WD repeat domain containing 2
1.14649	5.11139	0.835796	16780640	LOC105370333	uncharacterized LOC105370333
1.13901	3.08611	0.835992	16709128	DUSP5	dual specificity phosphatase 5
1.05214	8.01944	0.835992	16882507	RGPD1; ANAPC1P1; RGPD2	RANBP2-like and GRIP domain containing 1; anaphase promoting complex subunit 1 pseudogene 1; RANBP2-like and GRIP domain containing 2
-1.07467	4.34472	0.835992	16674025	RABGAP1L	RAB GTPase activating protein 1-like
-1.10106	3.74056	0.835992	17092194	PLGRKT	plasminogen receptor, C-terminal lysine transmembrane protein
1.11299	3.98889	0.836318	17021167	UBE3D	ubiquitin protein ligase E3D
-1.14164	2.60389	0.836318	16697909	TNNI1	troponin I type 1 (skeletal, slow)
-1.15269	2.03361	0.836318	16805471	LOC105371007	uncharacterized LOC105371007
-1.18601	2.59472	0.836318	16728227	MYEOV	myeloma overexpressed
1.13682	3.3075	0.836343	16788695	SNORD114-27	small nucleolar RNA, C/D box 114-27
1.12593	2.99056	0.836343	16850041	MYADML2; PYCR1	myeloid-associated differentiation marker-like 2; pyrroline-5-carboxylate reductase 1
1.12117	4.25472	0.836343	17063601	DENND2A	DENN/MADD domain containing 2A
1.11729	4.58056	0.836343	17046559	INTS4P2	integrator complex subunit 4 pseudogene 2
1.11514	3.30306	0.836343	16689268	PKN2-AS1	PKN2 antisense RNA 1
1.09894	2.0925	0.836343	16957292	PVRL3-AS1	PVRL3 antisense RNA 1
1.09514	5.04056	0.836343	16862962	ZNF227	zinc finger protein 227
1.09219	5.81694	0.836343	16713230	PARD3	par-3 family cell polarity regulator
1.09135	5.44472	0.836343	16764706	POU6F1	POU class 6 homeobox 1
1.07923	4.56333	0.836343	16925537	DSCR3	Down syndrome critical region 3
1.06273	6.59667	0.836343	16940839	RBM6	RNA binding motif protein 6
-1.0784	5.99389	0.836343	17096546	ALG2	ALG2, alpha-1,3/1,6-mannosyltransferase
-1.08548	6.22361	0.836343	16729025	RNF169	ring finger protein 169
-1.09682	2.41444	0.836343	16674414	TDRD5	tudor domain containing 5
-1.09979	2.58139	0.836343	16663390	SLC2A1-AS1	SLC2A1 antisense RNA 1
-1.10148	2.09694	0.836343	16965004	USP17L15	ubiquitin specific peptidase 17-like family member 15
-1.10616	2.74	0.836343	16850982	LINC01255	long intergenic non-protein coding RNA 1255
-1.10744	6.64639	0.836343	16823666	PPL	periplakin
-1.10786	4.99222	0.836343	17109197	GEMIN8	gem nuclear organelle associated protein 8
-1.11214	1.74833	0.836343	16967872	LOC105377281	uncharacterized LOC105377281
-1.11514	2.0475	0.836343	16874751	KLK12	kallikrein related peptidase 12
-1.11815	4.71778	0.836343	16764433	NCKAP5L	NCK-associated protein 5-like
-1.11901	2.74111	0.836343	16939170	SLC22A13	solute carrier family 22 (organic anion/urate transporter), member 13
-1.13376	2.84056	0.836343	17049914	NFE4	nuclear factor, erythroid 4
-1.21794	5.42167	0.836343	16864059	CD37	CD37 molecule
-1.1281	6.08417	0.836405	16731461	NNMT	nicotinamide N-methyltransferase
1.11042	1.71167	0.836434	16967760	LOC728040	hCG1813624
1.0859	5.22611	0.836434	16793149	CNIH1	cornichon family AMPA receptor auxiliary protein 1
1.06069	7.24917	0.836434	16703220	MSRB2	methionine sulfoxide reductase B2
1.05946	6.95889	0.836434	17098911	ZER1	zyg-11 related, cell cycle regulator
-1.09682	2.10389	0.836434	16914502	MIR3616	microRNA 3616
-1.10063	4.79139	0.836434	17066561	POLR3D	polymerase (RNA) III (DNA directed) polypeptide D, 44kDa
-1.10106	2.47	0.836434	16849933	PPP1R27	protein phosphatase 1, regulatory subunit 27
-1.11	4.39639	0.836434	16873654	TMEM160	transmembrane protein 160
-1.17963	2.03917	0.836434	16885831	LOC105373621	uncharacterized LOC105373621
1.09009	2.53667	0.836515	16909891	RAB17	RAB17, member RAS oncogene family
1.22878	2.70917	0.83661	16669785	RNVU1-6	RNA, variant U1 small nuclear 6
1.20534	4.56806	0.83661	16881098	GMCL1	germ cell-less, spermatogenesis associated 1
1.14561	3.30361	0.83661	16882366	ST3GAL5-AS1	ST3GAL5 antisense RNA 1 (head to head)
1.14296	3.4625	0.83661	16697427	LINC01032	long intergenic non-protein coding RNA 1032
1.13813	3.22889	0.83661	17004450	LOC100507506	uncharacterized LOC100507506
1.12073	2.97833	0.83661	16740630	FOSL1	FOS-like antigen 1
1.11729	4.56611	0.83661	16790776	HOMEZ	homeobox and leucine zipper encoding
1.10658	4.17306	0.83661	16887962	HOXD3; HOXD4	homeobox D3; homeobox D4
1.10445	2.41889	0.83661	16777667	PDX1-AS1	PDX1 antisense RNA 1
1.09894	3.74083	0.83661	16873495	NOVA2	neuro-oncological ventral antigen 2
1.09303	2.18083	0.83661	16696951	LOC105371641	uncharacterized LOC105371641
1.09177	1.94611	0.83661	16851669	LINC01543	long intergenic non-protein coding RNA 1543
1.09009	1.83667	0.83661	16903458	LOC101928553	uncharacterized LOC101928553
1.07425	7.58111	0.83661	16912167	PYGB	phosphorylase, glycogen; brain
1.07095	6.64167	0.83661	16675174	C1orf27	chromosome 1 open reading frame 27
1.05417	7.35528	0.83661	17015919	KIF13A	kinesin family member 13A
-1.06478	6.93139	0.83661	16885432	UGGT1	UDP-glucose glycoprotein glucosyltransferase 1
-1.06601	5.38278	0.83661	16731205	SDHD	succinate dehydrogenase complex subunit D, integral membrane protein
-1.0784	1.69	0.83661	16666319	LOC101927342	uncharacterized LOC101927342
-1.08131	1.62972	0.83661	16967263	LOC105377257	uncharacterized LOC105377257
-1.08172	4.95	0.83661	16932008	BID	BH3 interacting domain death agonist
-1.08214	1.64083	0.83661	16723134	LOC105376603	uncharacterized LOC105376603
-1.09219	2.15694	0.83661	16777890	LOC102723392	uncharacterized LOC102723392
-1.09725	2.95472	0.83661	16711296	LOC105376366	uncharacterized LOC105376366
-1.10106	2.11611	0.83661	16809807	ZNF280D	zinc finger protein 280D
-1.10573	4.83083	0.83661	16987844	MAN2A1	mannosidase, alpha, class 2A, member 1
-1.11042	3.49167	0.83661	16805684	ALDH1A3	aldehyde dehydrogenase 1 family, member A3
-1.11085	3.47972	0.83661	16913095	CEP250	centrosomal protein 250kDa
-1.11171	1.67583	0.83661	17072725	MIR1206	microRNA 1206
-1.11299	2.21667	0.83661	16919436	LINC01430	long intergenic non-protein coding RNA 1430
-1.11686	2.38972	0.83661	16964667	LOC285484	uncharacterized LOC285484
-1.11729	1.93611	0.83661	17059109	GNAT3	guanine nucleotide binding protein, alpha transducing 3
-1.11901	2.90667	0.83661	16981426	MFAP3L	microfibrillar associated protein 3 like
-1.12117	2.3825	0.83661	16722365	LOC102724957	uncharacterized LOC102724957
-1.13201	2.29389	0.83661	17077746	LINC00251	long intergenic non-protein coding RNA 251
-1.13989	3.59667	0.83661	16798236	SNORD116-29	small nucleolar RNA, C/D box 116-29
-1.14428	2.82556	0.83661	16842598	SEBOX	SEBOX homeobox
-1.14605	2.25278	0.83661	17016290	LOC101928663	uncharacterized LOC101928663
-1.16339	5.03806	0.83661	16742692	TENM4	teneurin transmembrane protein 4
-1.16653	3.69667	0.83661	16755265	MIR331	microRNA 331
-1.22547	4.60833	0.83661	16927858	IGLC1; IGLV4-3; IGLV3-25; IGLC3	immunoglobulin lambda constant 1 (Mcg marker); immunoglobulin lambda variable 4-3; immunoglobulin lambda variable 3-25; immunoglobulin lambda constant 3 (Kern-Oz+ marker)
1.09725	5.07417	0.836645	16873940	TMEM143	transmembrane protein 143
-1.09177	3.26556	0.836645	16937645	SLC6A1	solute carrier family 6 (neurotransmitter transporter), member 1
1.09177	4.91833	0.836822	16984772	SNX18	sorting nexin 18
-1.10744	3.29306	0.836842	16861630	SPINT2	serine peptidase inhibitor, Kunitz type, 2
-1.11987	3.14611	0.836842	16912379	TPX2	TPX2, microtubule-associated
-1.14517	5.50167	0.836842	16681142	TNFRSF25	tumor necrosis factor receptor superfamily, member 25
-1.14781	1.62556	0.836842	17006016	OR2J1	olfactory receptor, family 2, subfamily J, member 1 (gene/pseudogene)
1.11342	3.52028	0.836869	17005916	ZNF192P1	zinc finger protein 192 pseudogene 1
-1.07508	6.28944	0.836869	17059776	SAMD9L	sterile alpha motif domain containing 9-like
-1.09177	2.38556	0.836869	16722532	KCNC1	potassium channel, voltage gated Shaw related subfamily C, member 1
-1.11042	3.48944	0.836869	16861907	MRPS12	mitochondrial ribosomal protein S12
1.14296	4.13583	0.83707	16671692	MIR92B	microRNA 92b
1.12593	2.50333	0.83707	16754960	LOC102724782	uncharacterized LOC102724782
1.1036	4.89778	0.83707	17106031	PRPS1	phosphoribosyl pyrophosphate synthetase 1
1.08548	7.54528	0.83707	16713530	CXCL12	chemokine (C-X-C motif) ligand 12
1.08548	5.63472	0.83707	16873007	ETHE1	ethylmalonic encephalopathy 1
1.07508	6.04	0.83707	16671579	ADAM15	ADAM metallopeptidase domain 15
-1.0964	1.98306	0.83707	16784848	LRRC9	leucine rich repeat containing 9
1.09936	2.39	0.837077	17088787	OR1J2	olfactory receptor, family 1, subfamily J, member 2
1.2421	5.06028	0.837103	16997676	MTRNR2L2	MT-RNR2-like 2
1.15803	6.60194	0.837103	17099705	MIR3689F	microRNA 3689f
1.15402	5.33833	0.837103	16915528	MIR4533	microRNA 4533
1.15136	2.94778	0.837103	16805652	CERS3-AS1	CERS3 antisense RNA 1
1.14428	2.545	0.837103	16911550	MACROD2	MACRO domain containing 2
1.1434	3.90333	0.837103	17006159	HCG9	HLA complex group 9 (non-protein coding)
1.13945	4.82028	0.837103	17005797	MIR3143	microRNA 3143
1.13463	1.96833	0.837103	16747865	NANOGP1	Nanog homeobox pseudogene 1
1.13419	6.18083	0.837103	16798206	SNORD116-20; SNORD116@	small nucleolar RNA, C/D box 116-20; small nucleolar RNA, C/D box 116 cluster
1.13027	5.79056	0.837103	17008092	PIM1	Pim-1 proto-oncogene, serine/threonine kinase
1.12766	3.71444	0.837103	16943328	LNP1	leukemia NUP98 fusion partner 1
1.12419	2.32444	0.837103	16912753	BPIFA4P	BPI fold containing family A, member 4, pseudogene
1.12333	3.06111	0.837103	16969799	LOC105377362	uncharacterized LOC105377362
1.12246	2.77667	0.837103	17088916	LHX2	LIM homeobox 2
1.12246	4.72056	0.837103	17025215	RSPH3	radial spoke 3 homolog (Chlamydomonas)
1.12073	2.24111	0.837103	16765056	KRT76	keratin 76, type II
1.1203	3.54139	0.837103	16975999	RPL21P44	ribosomal protein L21 pseudogene 44
1.11987	3.77167	0.837103	16867632	RFX2	regulatory factor X, 2 (influences HLA class II expression)
1.11815	2.25389	0.837103	16755291	PGAM1P5	phosphoglycerate mutase 1 pseudogene 5
1.116	5.01528	0.837103	16846259	HOXB6; HOXB3	homeobox B6; homeobox B3
1.11557	5.01944	0.837103	16863041	BCL3; MIR8085	B-cell CLL/lymphoma 3; microRNA 8085
1.11428	4.37583	0.837103	16664299	FAAH	fatty acid amide hydrolase
1.11428	2.54472	0.837103	16728281	LOC105369371	uncharacterized LOC105369371
1.11299	5.18944	0.837103	16730061	CEP295	centrosomal protein 295kDa
1.11128	4.11833	0.837103	16691046	PHTF1	putative homeodomain transcription factor 1
1.11	4.83583	0.837103	16833629	ARHGAP23	Rho GTPase activating protein 23
1.10786	2.52667	0.837103	17096855	ACTL7B	actin-like 7B
1.10616	3.57056	0.837103	16674201	LOC102724661	uncharacterized LOC102724661
1.10488	2.27861	0.837103	16828532	DUXB	double homeobox B
1.10445	2.01667	0.837103	16986079	LOC105379032	uncharacterized LOC105379032
1.10233	2.17861	0.837103	16981814	LOC101928679	uncharacterized LOC101928679
1.10148	2.37194	0.837103	17062479	TMEM229A	transmembrane protein 229A
1.10148	4.35694	0.837103	16940503	ATRIP; TREX1	ATR interacting protein; three prime repair exonuclease 1
1.09852	2.21111	0.837103	16947920	LOC105374210	uncharacterized LOC105374210
1.09725	5.15417	0.837103	16943763	PVRL3	poliovirus receptor-related 3
1.09514	4.75389	0.837103	16796914	CINP	cyclin-dependent kinase 2 interacting protein
1.09387	2.13972	0.837103	16752995	KIF5A	kinesin family member 5A
1.09303	2.24861	0.837103	16746980	LOC105369609	uncharacterized LOC105369609
1.09093	1.70222	0.837103	16903510	LOC101929260	uncharacterized LOC101929260
1.09051	1.69028	0.837103	16774105	LINC00547	long intergenic non-protein coding RNA 547
1.08967	2.8975	0.837103	16815630	SEC14L5	SEC14-like lipid binding 5
1.08925	1.74056	0.837103	16802838	LOC105370890	uncharacterized LOC105370890
1.08883	5.70361	0.837103	16815756	PMM2	phosphomannomutase 2
1.08423	9.47778	0.837103	17118292	LOC101060341	putative uncharacterized protein FLJ46235
1.08381	1.67194	0.837103	16978201	PCNAP1	proliferating cell nuclear antigen pseudogene 1
1.08339	1.84889	0.837103	17116550	DAZ2; DAZ1; DAZ3; DAZ4	deleted in azoospermia 2; deleted in azoospermia 1; deleted in azoospermia 3; deleted in azoospermia 4
1.0784	1.64278	0.837103	16975071	LOC105374394	uncharacterized LOC105374394
1.07425	5.47778	0.837103	16731189	C11orf57	chromosome 11 open reading frame 57
1.07343	6.885	0.837103	16837298	AMZ2	archaelysin family metallopeptidase 2
1.07301	6.05028	0.837103	16935228	PDGFB	platelet-derived growth factor beta polypeptide
1.07177	6.05722	0.837103	16669963	GPR89B	G protein-coupled receptor 89B
1.07136	5.69417	0.837103	17092615	PSIP1	PC4 and SFRS1 interacting protein 1
1.0693	5.68889	0.837103	16783310	SRP54	signal recognition particle 54kDa
1.06807	6.26639	0.837103	16955535	ACOX2	acyl-CoA oxidase 2, branched chain
1.05783	7.88778	0.837103	17096931	TMEM245	transmembrane protein 245
1.0562	5.99667	0.837103	17013567	TAB2	TGF-beta activated kinase 1/MAP3K7 binding protein 2
1.05255	7.41194	0.837103	17022623	REV3L	REV3 like, DNA directed polymerase zeta catalytic subunit
1.04972	8.53833	0.837103	16725393	TMEM109	transmembrane protein 109
-1.05824	6.94917	0.837103	16810847	DENND4A	DENN/MADD domain containing 4A
-1.07054	8.80472	0.837103	17082548	DGAT1	diacylglycerol O-acyltransferase 1
-1.07798	1.89639	0.837103	16888022	LOC105373756	uncharacterized LOC105373756
-1.08214	2.79694	0.837103	16944632	CASR	calcium-sensing receptor
-1.08298	5.22472	0.837103	16869092	ZNF44	zinc finger protein 44
-1.08548	2.12861	0.837103	16948186	KCNMB2	potassium channel subfamily M regulatory beta subunit 2
-1.08715	5.85917	0.837103	16951567	THRB	thyroid hormone receptor, beta
-1.08925	2.12833	0.837103	17089499	LOC105376284	uncharacterized LOC105376284
-1.08925	3.49611	0.837103	16817226	KDM8	lysine (K)-specific demethylase 8
-1.08967	4.27972	0.837103	16906140	PDE1A	phosphodiesterase 1A, calmodulin-dependent
-1.09093	4.37778	0.837103	16657751	LOC148413	uncharacterized LOC148413
-1.09135	1.89806	0.837103	16983002	LOC105374643	uncharacterized LOC105374643
-1.09177	2.08556	0.837103	16917632	LOC101929547	uncharacterized LOC101929547
-1.09177	1.9	0.837103	17068967	RNU105C	RNA, U105C small nucleolar
-1.09219	4.9025	0.837103	17101732	CA5BP1	carbonic anhydrase VB pseudogene 1
-1.09219	5.00639	0.837103	16751401	ACVR1B	activin A receptor type IB
-1.09387	2.57806	0.837103	16821479	ATP2C2	ATPase, Ca++ transporting, type 2C, member 2
-1.09556	1.81972	0.837103	16780616	CLYBL-AS1	CLYBL antisense RNA 1
-1.09682	2.64389	0.837103	16946597	LOC105374138	uncharacterized LOC105374138
-1.09852	2.19111	0.837103	16788202	C14orf177	chromosome 14 open reading frame 177
-1.09894	7.11583	0.837103	16785540	GPHN	gephyrin
-1.09979	2.42917	0.837103	17074483	LOC105379227	uncharacterized LOC105379227
-1.09979	6.09361	0.837103	16817811	PPP4C	protein phosphatase 4, catalytic subunit
-1.1036	2.63056	0.837103	17006532	MUC21	mucin 21, cell surface associated
-1.1036	1.63333	0.837103	16971709	LOC105377505	uncharacterized LOC105377505
-1.10445	2.10111	0.837103	17064686	LINC01287; ERVFC1-1	long intergenic non-protein coding RNA 1287; endogenous retrovirus group FC1, member 1
-1.10445	3.06833	0.837103	17072258	LOC101927543	uncharacterized LOC101927543
-1.10658	2.51917	0.837103	16665757	PDE4B	phosphodiesterase 4B, cAMP-specific
-1.10658	2.34028	0.837103	16959745	PRR23A	proline rich 23A
-1.11	2.42694	0.837103	16894209	LOC101929567	uncharacterized LOC101929567
-1.11085	3.48639	0.837103	16853001	LOC101927481	uncharacterized LOC101927481
-1.11299	3.14556	0.837103	16978862	RPL34-AS1	RPL34 antisense RNA 1 (head to head)
-1.11299	3.44333	0.837103	16672435	FCER1A	Fc fragment of IgE, high affinity I, receptor for; alpha polypeptide
-1.11385	2.61278	0.837103	16952981	PRSS46; PRSS50	protease, serine 46; protease, serine 50
-1.11471	3.20944	0.837103	16861010	FFAR1	free fatty acid receptor 1
-1.11514	2.86417	0.837103	16763783	COL2A1	collagen, type II, alpha 1
-1.11772	5.41417	0.837103	17046482	ZNF138	zinc finger protein 138
-1.11815	4.48556	0.837103	16849308	JMJD6	jumonji domain containing 6
-1.12117	2.77306	0.837103	16715734	DUPD1	dual specificity phosphatase and pro isomerase domain containing 1
-1.12117	1.94583	0.837103	16934385	MB	myoglobin
-1.1216	2.66833	0.837103	16676343	MDM4	MDM4, p53 regulator
-1.12289	2.00306	0.837103	16961681	NAALADL2-AS1	NAALADL2 antisense RNA 1
-1.12419	2.58444	0.837103	16698975	RD3	retinal degeneration 3
-1.12549	2.43972	0.837103	16870594	HAPLN4	hyaluronan and proteoglycan link protein 4
-1.12679	1.935	0.837103	16682987	MIR1256	microRNA 1256
-1.1281	2.48583	0.837103	17053362	LINC00996	long intergenic non-protein coding RNA 996
-1.13463	3.81444	0.837103	17102977	RGN	regucalcin
-1.13507	2.12083	0.837103	16940161	CCR3	chemokine (C-C motif) receptor 3
-1.13813	3.28722	0.837103	16672669	LY9	lymphocyte antigen 9
-1.13857	2.16972	0.837103	16671019	LCE5A	late cornified envelope 5A
-1.14472	2.76639	0.837103	16903894	LOC105373704	uncharacterized LOC105373704
-1.15535	4.57361	0.837103	16904484	SNORA70F	small nucleolar RNA, H/ACA box 70F
-1.15669	3.28944	0.837103	16720044	ATHL1	ATH1, acid trehalase-like 1 (yeast)
-1.1616	3.13306	0.837103	16829085	SLC7A5	solute carrier family 7 (amino acid transporter light chain, L system), member 5
-1.18281	7.59056	0.837103	17053892	INSIG1	insulin induced gene 1
1.11729	2.56167	0.837107	17018476	TULP1	tubby like protein 1
1.11385	3.94722	0.837107	16737925	PACSIN3	protein kinase C and casein kinase substrate in neurons 3
1.10914	2.34694	0.837107	17109192	LOC105373138	uncharacterized LOC105373138
1.10148	2.05472	0.837107	16960701	LOC100507537	uncharacterized LOC100507537
1.09979	2.6275	0.837107	17049183	STAG3	stromal antigen 3
1.09556	2.52639	0.837107	16969247	LOC256880	uncharacterized LOC256880
1.08131	8.33472	0.837107	17106493	IL13RA1	interleukin 13 receptor, alpha 1
1.06971	8.6225	0.837107	16849556	TIMP2; CEP295NL	TIMP metallopeptidase inhibitor 2; CEP295 N-terminal like
1.0481	8.34111	0.837107	17098395	PPP6C	protein phosphatase 6, catalytic subunit
-1.04528	7.51972	0.837107	17062768	TNPO3	transportin 3
-1.09219	3.61861	0.837107	16862849	SRRM5	serine/arginine repetitive matrix 5
-1.09852	3.57722	0.837107	17011683	GTF3C6	general transcription factor IIIC subunit 6
-1.11171	2.47472	0.837107	16973172	LOC105377606	uncharacterized LOC105377606
-1.11428	5.17694	0.837107	16910070	MIR4441	microRNA 4441
-1.15313	2.12444	0.837107	17060317	CYP3A7; CYP3A7-CYP3A51P	cytochrome P450, family 3, subfamily A, polypeptide 7; CYP3A7-CYP3A51P readthrough
-1.05743	7.0775	0.837266	16828841	ZDHHC7	zinc finger, DHHC-type containing 7
-1.08256	5.81333	0.837266	16741643	LAMTOR1	late endosomal/lysosomal adaptor, MAPK and MTOR activator 1
-1.1053	2.75889	0.837266	16695000	CD5L	CD5 molecule-like
-1.10744	4.04806	0.837266	17011424	LACE1	lactation elevated 1
-1.10957	2.02833	0.837266	17076970	LOC105375822	uncharacterized LOC105375822
-1.11514	2.4675	0.837266	16933580	RASL10A	RAS-like, family 10, member A
1.14605	4.455	0.837392	16798073	PWAR6	Prader Willi/Angelman region RNA 6
1.14428	3.87667	0.837392	17096213	CDC14B	cell division cycle 14B
1.10106	2.05722	0.837392	17008378	LOC105375049	uncharacterized LOC105375049
1.08214	4.95917	0.837392	16697930	PHLDA3	pleckstrin homology-like domain, family A, member 3
-1.09472	3.15806	0.837392	17076205	LOC105379373; LOC105379374	uncharacterized LOC105379373; uncharacterized LOC105379374
-1.10106	2.46278	0.837392	16983435	LOC101929524	uncharacterized LOC101929524
-1.05824	8.24417	0.837678	17009217	HSP90AB1	heat shock protein 90kDa alpha (cytosolic), class B member 1
-1.18875	3.04139	0.837678	16765476	LOC100240735	uncharacterized LOC100240735
-1.07757	1.97722	0.837708	16961688	LINC01208	long intergenic non-protein coding RNA 1208
1.16518	6.25861	0.837875	17061119	RASA4B; RASA4	RAS p21 protein activator 4B; RAS p21 protein activator 4
1.11042	3.22556	0.837875	16790992	JPH4; AP1G2	junctophilin 4; adaptor-related protein complex 1, gamma 2 subunit
1.08298	5.20139	0.837979	17051079	ARF5	ADP-ribosylation factor 5
-1.08506	4.90667	0.838064	17069677	CSPP1	centrosome and spindle pole associated protein 1
-1.10148	2.25972	0.838064	16836945	KCNH6	potassium channel, voltage gated eag related subfamily H, member 6
-1.11901	2.24611	0.838064	17117458	PP2672	uncharacterized LOC100130249
1.11729	2.58722	0.838623	17062127	WNT2	wingless-type MMTV integration site family member 2
1.11557	2.685	0.838623	16984488	LOC105374749	uncharacterized LOC105374749
1.09767	2.81222	0.838623	16749616	LOC105369714	uncharacterized LOC105369714
-1.07177	7.85389	0.838623	16960355	TM4SF1	transmembrane 4 L six family member 1
-1.07508	5.67222	0.838623	16763104	CPNE8	copine VIII
1.09682	2.36167	0.838691	17096161	LINC00092	long intergenic non-protein coding RNA 92
1.16608	2.02194	0.838699	16911482	LOC105372535	uncharacterized LOC105372535
1.1036	5.28778	0.838699	17066523	BMP1	bone morphogenetic protein 1
1.09852	2.57222	0.838699	17084448	DNAI1	dynein, axonemal, intermediate chain 1
-1.07715	5.28861	0.838699	16831789	ALKBH5	alkB homolog 5, RNA demethylase
-1.09429	2.42	0.838699	16719498	FAM196A	family with sequence similarity 196, member A
-1.11428	2.00361	0.838699	16979660	LOC102724210	uncharacterized LOC102724210
-1.1355	2.87222	0.838699	16993913	CTD-3080P12.3	uncharacterized LOC101928857
-1.13682	2.50639	0.838699	17053123	ZNF783	zinc finger family member 783
-1.09725	2.00639	0.838777	16994309	TAS2R1	taste receptor, type 2, member 1
1.13288	5.00056	0.838836	17089982	DOLPP1	dolichyldiphosphatase 1
1.12333	2.73167	0.838836	16931190	UPK3A	uroplakin 3A
1.11987	3.93833	0.838836	17104960	UPRT	uracil phosphoribosyltransferase (FUR1) homolog (S. cerevisiae)
1.11342	2.84861	0.838836	16666353	LOC105378808	uncharacterized LOC105378808
1.11171	2.61639	0.838836	16848376	KCNJ2-AS1	KCNJ2 antisense RNA 1 (head to head)
1.09387	1.91139	0.838836	16806233	GABRG3-AS1	GABRG3 antisense RNA 1
-1.05377	7.07611	0.838836	16706779	CCSER2	coiled-coil serine rich protein 2
-1.07674	7.00333	0.838836	17054950	EIF2AK1	eukaryotic translation initiation factor 2-alpha kinase 1
-1.09979	2.55639	0.838836	17110917	FOXP3	forkhead box P3
-1.16563	8.13278	0.838836	16676157	LOC102723529	uncharacterized LOC102723529
1.10063	1.74472	0.838839	16999210	MGC32805	uncharacterized LOC153163
1.09852	1.73833	0.838862	17067797	LOC105379369	uncharacterized LOC105379369
1.10957	3.68778	0.839331	16811061	CALML4	calmodulin-like 4
1.10957	3.105	0.839331	16804559	FANCI	Fanconi anemia complementation group I
-1.07964	7.30639	0.839331	17011302	AIM1	absent in melanoma 1
-1.14164	3.53389	0.839331	16980245	GYPE	glycophorin E (MNS blood group)
1.1412	4.16917	0.839395	16827741	SMG1P7	SMG1 pseudogene 7
1.12983	5.66972	0.839395	16698782	MIR29C; C1orf132	microRNA 29c; chromosome 1 open reading frame 132
1.12766	2.36167	0.839395	16701608	OR2M7	olfactory receptor, family 2, subfamily M, member 7
1.10957	4.52833	0.839395	17078893	LOC101929709	uncharacterized LOC101929709
1.10063	1.79861	0.839395	16714611	LINC01553	long intergenic non-protein coding RNA 1553
1.08548	5.65083	0.839395	16952148	EPM2AIP1; TRANK1	EPM2A (laforin) interacting protein 1; tetratricopeptide repeat and ankyrin repeat containing 1
-1.09514	4.46389	0.839395	17075883	INTS9	integrator complex subunit 9
-1.10573	2.51028	0.839395	16828796	SFPQ	splicing factor proline/glutamine-rich
-1.13201	1.92778	0.839395	16675668	LOC101929224	uncharacterized LOC101929224
-1.19886	3.94306	0.839395	16875340	LILRB3; LILRB2; LILRA6	leukocyte immunoglobulin-like receptor, subfamily B (with TM and ITIM domains), member 3; leukocyte immunoglobulin-like receptor, subfamily B (with TM and ITIM domains), member 2; leukocyte immunoglobulin-like receptor, subfamily A (with TM domain), member 6
-1.09219	3.5175	0.839974	16712244	TRDMT1	tRNA aspartic acid methyltransferase 1
1.16026	4.815	0.840297	16706968	NUTM2D	NUT family member 2D
1.15981	3.08583	0.840297	16695700	FCGR3A	Fc fragment of IgG, low affinity IIIa, receptor (CD16a)
1.10021	5.01389	0.840297	16959582	NCK1-AS1	NCK1 antisense RNA 1 (head to head)
1.08423	7.74944	0.840297	16866366	CENPBD1P1; RPL23AP79	CENPB DNA-binding domains containing 1 pseudogene 1; ribosomal protein L23a pseudogene 79
1.06889	6.0325	0.840297	16795878	PPP4R3A	protein phosphatase 4, regulatory subunit 3A
-1.07384	6.3825	0.840297	16948909	EIF4G1	eukaryotic translation initiation factor 4 gamma, 1
-1.08089	2.22056	0.840297	16788036	BDKRB1	bradykinin receptor B1
-1.08256	2.66722	0.840297	16900178	IGKV2-40	immunoglobulin kappa variable 2-40
-1.08799	4.06806	0.840297	16915484	C20orf197	chromosome 20 open reading frame 197
-1.11	3.44194	0.840297	16990931	PCYOX1L	prenylcysteine oxidase 1 like
-1.12679	2.97	0.840297	17085219	FAM95B1	family with sequence similarity 95, member B1
-1.13114	3.215	0.840297	16836749	C17orf82	chromosome 17 open reading frame 82
-1.14076	3.91222	0.840297	16916289	C20orf96	chromosome 20 open reading frame 96
1.15936	3.94556	0.840378	16787530	SNORA11B	small nucleolar RNA, H/ACA box 11B
1.12289	4.58528	0.840378	16719292	CTBP2	C-terminal binding protein 2
1.10701	2.32667	0.840378	16909277	SPHKAP	SPHK1 interactor, AKAP domain containing
1.0611	10.4856	0.840378	16798198	SNORD116-19; SNORD116-17	small nucleolar RNA, C/D box 116-19; small nucleolar RNA, C/D box 116-17
1.0611	10.4856	0.840378	16798202	SNORD116-19; SNORD116-17; SNRPN; IPW	small nucleolar RNA, C/D box 116-19; small nucleolar RNA, C/D box 116-17; small nuclear ribonucleoprotein polypeptide N; imprinted in Prader-Willi syndrome (non-protein coding)
-1.08256	6.63833	0.840378	16691204	BCAS2	breast carcinoma amplified sequence 2
-1.10445	1.99167	0.840378	17086470	LOC105376125	uncharacterized LOC105376125
1.13989	3.28889	0.840466	16858882	MIR181C	microRNA 181c
1.11042	3.97222	0.840466	16871698	ZNF461	zinc finger protein 461
-1.08172	2.20111	0.84055	16974212	LOC101928532	uncharacterized LOC101928532
1.08423	5.49	0.840747	17105665	LINC00630	long intergenic non-protein coding RNA 630
-1.08339	2.24111	0.840885	16664533	ELAVL4	ELAV like neuron-specific RNA binding protein 4
1.09767	6.07722	0.841129	16861200	LIN37	lin-37 DREAM MuvB core complex component
1.06028	6.92444	0.841129	16950238	CRBN	cereblon
-1.08464	5.85472	0.841129	16923347	RRP1B	ribosomal RNA processing 1B
-1.10106	6.83833	0.841129	16914925	TSHZ2	teashirt zinc finger homeobox 2
-1.1203	3.0625	0.841129	16821663	FOXL1	forkhead box L1
-1.10616	3.78667	0.84121	16818431	ZNF267	zinc finger protein 267
1.18464	3.06278	0.841299	16900174	IGKV1-39; IGKC	immunoglobulin kappa variable 1-39 (gene/pseudogene); immunoglobulin kappa constant
-1.17917	3.50111	0.841299	16777358	RNU6-59P	RNA, U6 small nuclear 59, pseudogene
1.22076	2.56944	0.841511	17044793	MIR550A1	microRNA 550a-1
1.15847	3.14333	0.841511	16883477	PDCL3	phosducin like 3
1.12853	5.66944	0.841511	17083108	LINC01230; DMRT2	long intergenic non-protein coding RNA 1230; doublesex and mab-3 related transcription factor 2
1.11987	2.08889	0.841511	16988471	ZNF474	zinc finger protein 474
1.11171	4.77417	0.841511	16939247	EXOG	endo/exonuclease (5-3), endonuclease G-like
1.1053	4.24444	0.841511	16858668	WDR83	WD repeat domain 83
1.10403	2.73472	0.841511	17021607	LOC105377888	uncharacterized LOC105377888
1.09767	2.87778	0.841511	16876514	LOC105373480	uncharacterized LOC105373480
1.09472	1.41417	0.841511	16942520	MIR4272	microRNA 4272
1.09345	3.46444	0.841511	17091666	CYSRT1	cysteine-rich tail protein 1
1.08841	5.74167	0.841511	17085055	DCAF10	DDB1 and CUL4 associated factor 10
1.08673	1.68333	0.841511	16978203	ADH6	alcohol dehydrogenase 6 (class V)
1.07343	5.23778	0.841511	16963689	PIGG	phosphatidylinositol glycan anchor biosynthesis class G
1.07343	6.30556	0.841511	17023308	HDDC2	HD domain containing 2
1.06765	6.72667	0.841511	16799231	SPRED1	sprouty-related, EVH1 domain containing 1
-1.07591	5.26556	0.841511	17020918	COX7A2	cytochrome c oxidase subunit VIIa polypeptide 2 (liver)
-1.08506	7.75444	0.841511	16765697	ITGA7	integrin alpha 7
-1.08967	1.8475	0.841511	16706535	LOC101929506	uncharacterized LOC101929506
-1.09809	4.08361	0.841511	16893169	GPC1	glypican 1
-1.10573	4.49639	0.841511	16871085	TSHZ3	teashirt zinc finger homeobox 3
-1.10786	4.04444	0.841511	16896914	HAAO	3-hydroxyanthranilate 3,4-dioxygenase
-1.11342	2.39139	0.841511	16928816	NEFH	neurofilament, heavy polypeptide
-1.11428	2.75639	0.841511	16934866	MIR659	microRNA 659
-1.11471	2.69278	0.841511	16991757	MIR146A	microRNA 146a
-1.12679	3.00611	0.841511	16694686	LOC105371453	uncharacterized LOC105371453
-1.13945	4.46528	0.841511	16819213	MT1L; MT1M	metallothionein 1L (gene/pseudogene); metallothionein 1M
-1.14649	5.04694	0.841511	17069782	C8orf34	chromosome 8 open reading frame 34
1.06069	7.22861	0.841531	16714240	TIMM23B; AGAP4	translocase of inner mitochondrial membrane 23 homolog B (yeast); ArfGAP with GTPase domain, ankyrin repeat and PH domain 4
-1.09809	4.46583	0.841531	16812855	LOC101929479	golgin subfamily A member 2-like protein 3
-1.13989	2.62167	0.841531	17071773	LOC105375699	uncharacterized LOC105375699
1.14428	6.31222	0.841662	16969911	ANK2	ankyrin 2, neuronal
1.13901	5.05222	0.841662	16681095	GPR153	G protein-coupled receptor 153
1.13245	3.04194	0.841662	16955167	ESRG	embryonic stem cell related (non-protein coding)
1.11256	4.30694	0.841662	16759913	FBXL14	F-box and leucine-rich repeat protein 14
1.10786	3.73889	0.841662	16821835	SNAI3-AS1	SNAI3 antisense RNA 1
1.10701	2.46111	0.841662	17068385	GINS4	GINS complex subunit 4 (Sld5 homolog)
1.10573	2.0325	0.841662	16793717	GPHB5	glycoprotein hormone beta 5
1.10403	2.45528	0.841662	16858581	LOC101928464	uncharacterized LOC101928464
1.10275	2.46389	0.841662	16946534	LOC100507389	uncharacterized LOC100507389
1.09514	4.55333	0.841662	16837451	C17orf80	chromosome 17 open reading frame 80
1.08214	2.05472	0.841662	16703150	SPAG6	sperm associated antigen 6
1.08089	5.40722	0.841662	16807933	LRRC57	leucine rich repeat containing 57
1.07425	6.13167	0.841662	16886818	TANC1	tetratricopeptide repeat, ankyrin repeat and coiled-coil containing 1
1.06355	5.44333	0.841662	16763713	HDAC7	histone deacetylase 7
-1.07632	1.65861	0.841662	17102592	OTC	ornithine carbamoyltransferase
-1.07964	4.44417	0.841662	16941365	PPM1M	protein phosphatase, Mg2+/Mn2+ dependent, 1M
-1.08925	4.21833	0.841662	16756202	EID3	EP300 interacting inhibitor of differentiation 3
-1.08967	4.96528	0.841662	16946439	RNF7	ring finger protein 7
-1.09135	4.50806	0.841662	16923289	PKNOX1	PBX/knotted 1 homeobox 1
-1.09598	4.22278	0.841662	17078610	IMPA1	inositol(myo)-1(or 4)-monophosphatase 1
-1.09598	2.28556	0.841662	17054190	LINC00689	long intergenic non-protein coding RNA 689
-1.0964	2.36861	0.841662	16961841	PEX5L	peroxisomal biogenesis factor 5-like
-1.09852	1.75167	0.841662	16961200	ZBBX	zinc finger, B-box domain containing
-1.10233	2.06583	0.841662	16994207	MIR4278	microRNA 4278
-1.1053	4.70278	0.841662	16931169	NUP50	nucleoporin 50kDa
-1.10957	4.53056	0.841662	16829063	KLHDC4	kelch domain containing 4
-1.11729	3.40111	0.841662	17092947	TUSC1	tumor suppressor candidate 1
-1.12679	2.78722	0.841662	17021831	GPR63	G protein-coupled receptor 63
-1.13725	3.95889	0.841662	16786104	DCAF4	DDB1 and CUL4 associated factor 4
-1.14076	3.235	0.841662	17003320	DOK3	docking protein 3
-1.14517	3.70167	0.841662	17107765	GPR50	G protein-coupled receptor 50
-1.15847	2.94611	0.841662	16965827	LOC102723828	uncharacterized LOC102723828
1.06355	5.22389	0.841708	16742787	PRCP	prolylcarboxypeptidase
-1.09177	2.37278	0.841708	17080221	KCNV1	potassium channel, voltage gated modifier subfamily V, member 1
-1.07219	7.43694	0.841736	16895963	SUPT7L	SPT7-like STAGA complex gamma subunit
1.07964	1.53417	0.841838	16781456	OR4K15	olfactory receptor, family 4, subfamily K, member 15
-1.11128	2.61778	0.841838	16933865	SEC14L3	SEC14-like lipid binding 3
-1.13419	1.51917	0.841838	16796373	MIR3173	microRNA 3173
1.1412	2.66028	0.842099	16759153	FZD10	frizzled class receptor 10
1.06807	6.05083	0.842099	16891971	CAB39	calcium binding protein 39
-1.08298	2.44806	0.842099	16701015	CHRM3-AS2	CHRM3 antisense RNA 2
-1.08925	2.72833	0.842099	17103690	GAGE12H	G antigen 12H
-1.10573	2.92583	0.842099	17115094	PNMA6B	paraneoplastic Ma antigen family member 6B (pseudogene)
1.13769	1.7825	0.842164	16959091	LOC105374105	uncharacterized LOC105374105
1.0859	2.43278	0.842164	16808209	STRC	stereocilin
1.08214	6.79861	0.842164	16883647	IL1R1	interleukin 1 receptor, type I
-1.14693	2.50889	0.842164	16781841	TRAV6	T cell receptor alpha variable 6
1.10872	1.95389	0.842269	16761919	LOC102724146	uncharacterized LOC102724146
1.10872	2.36333	0.842394	16736104	LOC105376568	uncharacterized LOC105376568
-1.10063	4.33694	0.842394	16964415	RGS12	regulator of G-protein signaling 12
-1.10191	2.44833	0.842764	16744393	PIH1D2	PIH1 domain containing 2
1.10786	3.07722	0.842815	16971102	HHIP	hedgehog interacting protein
1.15892	2.33139	0.842895	17065473	FAM66E	family with sequence similarity 66, member E
1.10829	4.54361	0.843802	16722004	ZBED5-AS1	ZBED5 antisense RNA 1
1.10573	8.22083	0.843802	16929615	APOL6	apolipoprotein L, 6
-1.06601	5.99667	0.843802	16957771	TMEM39A	transmembrane protein 39A
-1.07964	3.41139	0.843802	16716150	GRID1	glutamate receptor, ionotropic, delta 1
-1.1216	2.83889	0.843802	17022929	COL10A1	collagen, type X, alpha 1
1.15758	8.05778	0.843921	17094893	ALDH1A1	aldehyde dehydrogenase 1 family, member A1
1.11815	2.00833	0.843921	16718381	LOC105378482	uncharacterized LOC105378482
1.09177	3.80722	0.843921	17098079	LHX6	LIM homeobox 6
-1.06519	6.61222	0.843921	16956199	EIF4E3	eukaryotic translation initiation factor 4E family member 3
-1.09051	6.29361	0.843921	16897719	CCDC88A	coiled-coil domain containing 88A
-1.09936	3.42944	0.843921	16754111	KCNMB4	potassium channel subfamily M regulatory beta subunit 4
-1.11256	2.81583	0.843921	16935686	ATP5L2	ATP synthase, H+ transporting, mitochondrial Fo complex subunit G2
1.08506	5.90667	0.84403	16689289	CCBL2; RBMXL1	cysteine conjugate-beta lyase 2; RNA binding motif protein, X-linked-like 1
1.10318	2.39194	0.84415	16787667	ITPK1-AS1	ITPK1 antisense RNA 1
-1.10786	5.37111	0.84415	16943178	LOC105374001	uncharacterized LOC105374001
1.116	3.52139	0.844507	16869044	ZNF433	zinc finger protein 433
1.11128	2.22056	0.844507	16846306	HOXB13	homeobox B13
1.10829	2.40861	0.844507	17044929	CCDC129	coiled-coil domain containing 129
1.09852	2.24222	0.844507	16706445	LINC00595	long intergenic non-protein coding RNA 595
-1.06437	5.24944	0.844507	16744785	PCSK7	proprotein convertase subtilisin/kexin type 7
-1.10021	1.99056	0.844507	16894161	LOC101929861	uncharacterized LOC101929861
-1.08967	4.75083	0.845139	16960479	SERP1	stress-associated endoplasmic reticulum protein 1
1.07343	1.68389	0.845218	16979323	FABP2	fatty acid binding protein 2, intestinal
-1.10191	2.36556	0.845218	16949311	AHSG	alpha-2-HS-glycoprotein
-1.10191	5.31889	0.845218	17004208	FOXC1	forkhead box C1
-1.10275	1.94722	0.845218	16944931	FAM86JP	family with sequence similarity 86, member A pseudogene
-1.10445	1.975	0.845218	16976630	CSN2	casein beta
-1.13638	2.21833	0.845218	16781934	TRAV24	T cell receptor alpha variable 24
-1.18509	2.0925	0.845218	16798553	MIR4509-1; MIR4509-2; MIR4509-3	microRNA 4509-1; microRNA 4509-2; microRNA 4509-3
-1.18509	2.0925	0.845218	16805940	MIR4509-1; MIR4509-2; MIR4509-3	microRNA 4509-1; microRNA 4509-2; microRNA 4509-3
-1.18509	2.0925	0.845218	16806388	MIR4509-1; MIR4509-2; MIR4509-3	microRNA 4509-1; microRNA 4509-2; microRNA 4509-3
-1.11987	2.50833	0.845294	17117186	RBMY2EP	RNA binding motif protein, Y-linked, family 2, member E pseudogene
1.16026	3.31167	0.845377	17117928	LINC00315	long intergenic non-protein coding RNA 315
1.14958	3.64778	0.845377	16666997	LOC101927975	uncharacterized LOC101927975
1.14164	4.485	0.845377	16779311	ATP7B	ATPase, Cu++ transporting, beta polypeptide
1.13901	4.20167	0.845377	16682679	AKR7A3	aldo-keto reductase family 7, member A3 (aflatoxin aldehyde reductase)
1.13682	3.09861	0.845377	16996810	LOC101928794	uncharacterized LOC101928794
1.12289	2.40028	0.845377	17019916	DEFB113	defensin, beta 113
1.1203	3.22972	0.845377	16805642	LOC105371021	uncharacterized LOC105371021
1.11815	2.74667	0.845377	17019525	LOC105375066	uncharacterized LOC105375066
1.11256	5.21694	0.845377	16832896	RNF135	ring finger protein 135
1.10616	5.09	0.845377	16914469	SLC2A10	solute carrier family 2 (facilitated glucose transporter), member 10
1.09303	2.86694	0.845377	16846078	THCAT158	thyroid cancer-associated transcript 158
1.09177	5.61056	0.845377	17054923	PMS2	PMS1 homolog 2, mismatch repair system component
1.08548	2.54472	0.845377	16808401	FRMD5	FERM domain containing 5
1.08381	4.44194	0.845377	16706350	C10orf11	chromosome 10 open reading frame 11
1.08339	2.15167	0.845377	17014334	PNLDC1	poly(A)-specific ribonuclease (PARN)-like domain containing 1
1.08131	5.83528	0.845377	16925495	PIGP	phosphatidylinositol glycan anchor biosynthesis class P
1.07549	6.4125	0.845377	17011895	NT5DC1	5-nucleotidase domain containing 1
1.07508	6.79111	0.845377	16832255	DHRS7B	dehydrogenase/reductase (SDR family) member 7B
1.07054	7.49194	0.845377	16942270	PTPRG	protein tyrosine phosphatase, receptor type, G
1.0656	6.29306	0.845377	17079918	AZIN1	antizyme inhibitor 1
-1.06314	6.61417	0.845377	16765963	ANKRD52	ankyrin repeat domain 52
-1.06807	6.67861	0.845377	17049103	COPS6	COP9 signalosome subunit 6
-1.09387	5.82917	0.845377	16844061	PLXDC1	plexin domain containing 1
-1.10233	2.53861	0.845377	17068938	RGS20	regulator of G-protein signaling 20
-1.11	2.54028	0.845377	16812362	LOC101929560	uncharacterized LOC101929560
-1.1203	3.8825	0.845377	17079338	C8orf37	chromosome 8 open reading frame 37
-1.12636	2.52917	0.845377	17080000	DPYS	dihydropyrimidinase
-1.13638	3.53056	0.845377	16775686	LINC00377	long intergenic non-protein coding RNA 377
-1.15313	2.55222	0.845377	16867882	ADGRE4P	adhesion G protein-coupled receptor E4, pseudogene
-1.34983	4.91361	0.845377	16736453	SAA2; SAA2-SAA4; SAA4	serum amyloid A2; SAA2-SAA4 readthrough; serum amyloid A4, constitutive
1.10191	5.09056	0.845424	16666448	GIPC2	GIPC PDZ domain containing family, member 2
1.07343	6.835	0.845424	16837065	CEP95	centrosomal protein 95kDa
-1.10573	2.28472	0.845447	16751540	KRT73-AS1	KRT73 antisense RNA 1
1.08967	2.05972	0.845542	16791535	FOXG1-AS1	FOXG1 antisense RNA 1 (head to head)
-1.08089	5.47056	0.845542	16687829	OMA1; DAB1	OMA1 zinc metallopeptidase; Dab, reelin signal transducer, homolog 1 (Drosophila)
-1.09852	4.83	0.845542	17021946	USP45	ubiquitin specific peptidase 45
-1.10914	3.66083	0.845542	16839616	METTL16	methyltransferase like 16
-1.11214	2.63889	0.845542	16938463	LOC105377006	uncharacterized LOC105377006
-1.11471	1.98611	0.845542	17046105	VSTM2A	V-set and transmembrane domain containing 2A
-1.14693	3.53556	0.845542	16773700	B3GLCT	beta 3-glucosyltransferase
-1.15535	2.23083	0.845542	16857543	LOC105372258; LOC100034248	uncharacterized LOC105372258; uncharacterized LOC100034248
-1.09387	2.75917	0.845778	16843719	LOC102723456; LOC102723471	classical arabinogalactan protein 4-like; uncharacterized LOC102723471
1.09135	2.00361	0.845989	16735592	LOC105376542	uncharacterized LOC105376542
1.16968	4.20694	0.846204	17077191	LOC100507516	uncharacterized LOC100507516
1.12333	3.13944	0.846204	16875559	RDH13	retinol dehydrogenase 13 (all-trans/9-cis)
1.11858	3.54194	0.846204	16794815	RPS6KL1	ribosomal protein S6 kinase-like 1
1.11256	2.17972	0.846204	16698590	SLC26A9	solute carrier family 26 (anion exchanger), member 9
1.11256	4.61417	0.846204	17051145	MIR593	microRNA 593
1.10191	2.50056	0.846204	16692639	SV2A	synaptic vesicle glycoprotein 2A
1.09472	2.73639	0.846204	16787959	LOC100506999	uncharacterized LOC100506999
1.08841	1.87944	0.846204	16775243	LINC01052	long intergenic non-protein coding RNA 1052
1.07054	5.80917	0.846204	16779283	DHRS12	dehydrogenase/reductase (SDR family) member 12
1.06028	6.99444	0.846204	16854375	SS18	synovial sarcoma translocation, chromosome 18
-1.06642	6.25361	0.846204	17047461	MDH2	malate dehydrogenase 2
-1.07095	4.54889	0.846204	16969624	RPL34	ribosomal protein L34
-1.08883	2.26917	0.846204	16767040	LOC105369803	uncharacterized LOC105369803
-1.09345	3.04333	0.846204	16818394	AHSP	alpha hemoglobin stabilizing protein
-1.10658	5.08639	0.846204	16866650	GAMT	guanidinoacetate N-methyltransferase
-1.12766	3.17278	0.846204	17011627	GPR6	G protein-coupled receptor 6
-1.13376	2.77556	0.846204	16866937	LINGO3	leucine rich repeat and Ig domain containing 3
-1.21888	3.61944	0.846204	16988629	LOC101927421	uncharacterized LOC101927421
1.14605	3.97167	0.84623	16993302	ZFP2	ZFP2 zinc finger protein
1.08048	5.12472	0.84623	16942939	C3orf38	chromosome 3 open reading frame 38
1.0726	1.78889	0.84623	16984276	LINC00603	long intergenic non-protein coding RNA 603
-1.09514	2.79222	0.84623	16834230	TTC25	tetratricopeptide repeat domain 25
-1.09979	2.75528	0.84623	16907739	CRYGA	crystallin gamma A
-1.11385	2.35944	0.84623	16921885	CYYR1-AS1	cysteine/tyrosine-rich 1 antisense RNA 1
-1.09261	2.46667	0.846234	17021792	EPHA7	EPH receptor A7
1.07798	7.20972	0.846299	16748477	CDKN1B	cyclin-dependent kinase inhibitor 1B (p27, Kip1)
-1.09051	2.38194	0.846299	16847164	TEX14	testis expressed 14
1.15313	3.38167	0.846416	17074344	FAM66B	family with sequence similarity 66, member B
1.14561	2.03306	0.846416	17016667	OR5V1	olfactory receptor, family 5, subfamily V, member 1
1.13027	1.56833	0.846416	16704094	ACTR3BP5	ACTR3B pseudogene 5
1.12896	3.49417	0.846416	16962705	UTS2B	urotensin 2B
1.12549	2.84528	0.846416	17108617	IL9R; WASH6P	interleukin 9 receptor; WAS protein family homolog 6 pseudogene
1.10914	2.16028	0.846416	16826160	SHCBP1	SHC SH2-domain binding protein 1
1.10616	2.68056	0.846416	16991617	LSM11	LSM11, U7 small nuclear RNA associated
1.1053	2.30556	0.846416	17001244	LOC105378213	uncharacterized LOC105378213
1.08673	5.34167	0.846416	16751769	C12orf10	chromosome 12 open reading frame 10
1.08464	2.01639	0.846416	16733319	ST3GAL4	ST3 beta-galactoside alpha-2,3-sialyltransferase 4
1.08381	4.64806	0.846416	16844031	RPL23; SNORA21	ribosomal protein L23; small nucleolar RNA, H/ACA box 21
-1.07508	1.93444	0.846416	16956382	LOC105377172	uncharacterized LOC105377172
-1.0784	5.79667	0.846416	17071208	LAPTM4B	lysosomal protein transmembrane 4 beta
-1.08423	2.18778	0.846416	17009446	ADGRF4	adhesion G protein-coupled receptor F4
-1.08464	1.95694	0.846416	16979217	LOC105377389	uncharacterized LOC105377389
-1.09177	2.39667	0.846416	17001374	HTR4	5-hydroxytryptamine (serotonin) receptor 4, G protein-coupled
-1.10318	2.77972	0.846416	17112020	CITED1	Cbp/p300-interacting transactivator, with Glu/Asp rich carboxy-terminal domain, 1
-1.10573	2.06361	0.846416	16979125	LOC105377373	uncharacterized LOC105377373
-1.12289	3.22139	0.846416	16944673	PARP15	poly(ADP-ribose) polymerase family member 15
-1.13288	2.04944	0.846416	17043874	KCCAT333	renal clear cell carcinoma-associated transcript 333
-1.20071	2.89583	0.846416	16944912	MIR544B	microRNA 544b
-1.21373	3.6775	0.846416	16692080	LOC101928979	uncharacterized LOC101928979
1.08632	2.62972	0.846459	16920198	TRERNA1	translation regulatory long non-coding RNA 1
-1.09894	3.17972	0.846459	16895627	CGREF1	cell growth regulator with EF-hand domain 1
1.12723	2.37528	0.846889	17056010	LOC646588	uncharacterized LOC646588
1.0726	5.15222	0.846889	16984429	ZNF131	zinc finger protein 131
-1.09809	3.44194	0.846889	17068202	ADAM32	ADAM metallopeptidase domain 32
-1.1355	3.41444	0.846889	16990461	LOC101926941	uncharacterized LOC101926941
1.16698	1.92306	0.847114	16761541	PRB4	proline-rich protein BstNI subfamily 4
1.09303	2.78528	0.847114	17099726	PPP1R26-AS1	PPP1R26 antisense RNA 1
1.10786	4.82833	0.847145	16814031	LOC100128108	putative ubiquitin-conjugating enzyme E2Q2-like protein
1.06848	5.16833	0.847212	16794476	NUMB	numb homolog (Drosophila)
1.14384	2.85972	0.847304	16793940	MIR4708	microRNA 4708
-1.07343	5.99667	0.847304	16694472	SMG5	SMG5 nonsense mediated mRNA decay factor
-1.08214	3.33472	0.847304	16726624	SAC3D1	SAC3 domain containing 1
-1.08673	1.68944	0.847304	16885282	LOC105373597	uncharacterized LOC105373597
1.10403	1.83528	0.847348	16738395	OR5AP2	olfactory receptor, family 5, subfamily AP, member 2
1.13027	2.02056	0.84742	17086067	PCA3	prostate cancer associated 3 (non-protein coding)
1.13027	2.70333	0.847508	17054691	LOC105375132	uncharacterized LOC105375132
1.08883	2.50806	0.847691	17117268	TTTY5	testis-specific transcript, Y-linked 5 (non-protein coding)
1.08841	2.27611	0.847691	16800919	NDUFAF4P1	NADH dehydrogenase (ubiquinone) complex I, assembly factor 4 pseudogene 1
-1.09387	2.38361	0.847737	16732381	LOC729173	uncharacterized LOC729173
1.11	4.73028	0.84782	16769419	GLT8D2	glycosyltransferase 8 domain containing 2
-1.08925	2.62	0.84782	17112560	NAP1L3	nucleosome assembly protein 1-like 3
1.07549	4.82194	0.847926	16969131	METAP1	methionyl aminopeptidase 1
1.09682	2.77833	0.847999	16783602	SSTR1	somatostatin receptor 1
-1.11	2.88194	0.847999	16976353	LOC101927237	uncharacterized LOC101927237
1.10148	2.2725	0.848489	16702269	LOC105376386	uncharacterized LOC105376386
-1.08089	2.16722	0.848489	16921923	LINC00314	long intergenic non-protein coding RNA 314
1.08967	7.02639	0.848535	16880669	LGALSL	lectin, galactoside-binding-like
1.12246	4.94111	0.848758	16666865	LINC01140	long intergenic non-protein coding RNA 1140
1.09051	2.39528	0.848758	16973240	LOC105379571; LOC105379564	uncharacterized LOC105379571; uncharacterized LOC105379564
-1.10658	1.91028	0.848758	16897932	MIR4432HG	MIR4432 host gene
-1.12723	2.64194	0.848758	16786295	MIR4505	microRNA 4505
-1.14032	9.96694	0.848758	16814121	HBA2	hemoglobin, alpha 2
-1.14517	2.20278	0.848758	17052528	MGAM2	maltase-glucoamylase 2 (putative)
-1.24497	2.7925	0.848758	16960262	LOC105374150	uncharacterized LOC105374150
1.14958	3.31833	0.848951	17060376	GJC3	gap junction protein gamma 3
1.12117	2.65528	0.848951	16936092	PKDREJ	polycystin (PKD) family receptor for egg jelly
1.11901	3.94389	0.848951	16866081	ZIK1	zinc finger protein interacting with K protein 1
1.10445	3.21333	0.848951	17056461	LSM5	LSM5 homolog, U6 small nuclear RNA and mRNA degradation associated
1.09767	2.63611	0.848951	16682450	TAS1R2	taste receptor, type 1, member 2
1.09387	1.95583	0.848951	16897907	LOC105374754	uncharacterized LOC105374754
1.09261	3.99111	0.848951	16966164	LOC105374419	uncharacterized LOC105374419
1.07549	3.20194	0.848951	17002373	CCNJL	cyclin J-like
1.0656	6.04028	0.848951	16856519	MUM1	melanoma associated antigen (mutated) 1
1.06191	6.76	0.848951	16740495	RELA	v-rel avian reticuloendotheliosis viral oncogene homolog A
-1.07219	5.89361	0.848951	16885199	TSN	translin
-1.07301	2.1575	0.848951	17107349	ZIC3	Zic family member 3
-1.1053	2.25333	0.848951	16820883	MARVELD3	MARVEL domain containing 3
-1.11342	2.26139	0.848951	17052070	MIR490	microRNA 490
-1.16878	4.93917	0.848951	16699366	LOC102723886	uncharacterized LOC102723886
1.0693	5.51833	0.84901	17096383	XPA	xeroderma pigmentosum, complementation group A
-1.10616	8.41333	0.849193	16999041	CDO1	cysteine dioxygenase type 1
-1.08381	1.93639	0.849247	16851824	MEP1B	meprin A, beta
-1.12636	4.55694	0.849247	17055263	THSD7A	thrombospondin type 1 domain containing 7A
1.09556	3.54972	0.849317	17103864	LOC401589; LOC100129860	uncharacterized LOC401589; uncharacterized LOC100129860
1.09556	3.54972	0.849317	17111020	LOC401589; LOC100129860	uncharacterized LOC401589; uncharacterized LOC100129860
-1.1053	2.33944	0.849317	16908212	TNP1	transition protein 1 (during histone to protamine replacement)
-1.11471	2.12667	0.849317	16854842	LINC01478	long intergenic non-protein coding RNA 1478
-1.10744	2.55639	0.849358	17090394	LAMC3	laminin, gamma 3
-1.10658	2.50583	0.849445	16949771	LOC101929337	uncharacterized LOC101929337
1.11686	1.93083	0.849552	16777209	MIR4499	microRNA 4499
-1.12723	4.55528	0.849552	16914859	MIR645	microRNA 645
-1.09093	2.58222	0.849564	16909595	KCNJ13	potassium channel, inwardly rectifying subfamily J, member 13
-1.13158	6.06583	0.849564	17001063	SPRY4	sprouty RTK signaling antagonist 4
1.1307	3.7325	0.84965	16776100	CLYBL	citrate lyase beta like
1.11299	2.41944	0.84965	16813026	LOC105370960	uncharacterized LOC105370960
1.1053	2.39	0.84965	16970563	PLK4	polo-like kinase 4
1.09177	5.16667	0.84965	16844927	KLHL11	kelch-like family member 11
1.07301	7.05083	0.84965	16916312	TBC1D20	TBC1 domain family, member 20
1.06519	7.28889	0.84965	17084130	TEK	TEK tyrosine kinase, endothelial
-1.07964	1.88472	0.84965	17012011	RFX6	regulatory factor X, 6
-1.09767	5.80333	0.84965	16902254	TMEM185B	transmembrane protein 185B
-1.07343	6.71889	0.850103	16991669	UBLCP1	ubiquitin-like domain containing CTD phosphatase 1
1.11256	2.31028	0.850309	17080849	LOC101927588	uncharacterized LOC101927588
-1.08214	2.5875	0.850309	16909777	IQCA1	IQ motif containing with AAA domain 1
1.07467	6.09806	0.850426	16754416	ZDHHC17	zinc finger, DHHC-type containing 17
-1.11	2.5975	0.850426	16833297	FNDC8	fibronectin type III domain containing 8
1.07923	2.06722	0.850478	17051956	STRA8	stimulated by retinoic acid 8
-1.08256	4.13	0.850566	16878036	AGBL5	ATP/GTP binding protein-like 5
-1.09514	2.16722	0.850566	16686945	DMRTA2	DMRT-like family A2
-1.1307	2.86694	0.850621	16803015	LOC102723714	uncharacterized LOC102723714
1.12203	5.27361	0.85103	16871915	PPP1R14A	protein phosphatase 1, regulatory (inhibitor) subunit 14A
1.07343	2.12389	0.85103	16962608	LOC105374266; LOC105374267	uncharacterized LOC105374266; uncharacterized LOC105374267
-1.1915	4.38028	0.85103	17107362	FGF13-AS1	FGF13 antisense RNA 1
1.10658	2.78083	0.851095	16748539	LOC100506314	uncharacterized LOC100506314
-1.09852	1.96944	0.851095	17065910	LOC105379289	uncharacterized LOC105379289
-1.08048	7.46917	0.851318	16729812	TMEM135	transmembrane protein 135
-1.09177	7.05333	0.851817	16840284	C1QBP	complement component 1, q subcomponent binding protein
1.09514	1.72167	0.852092	16966680	LOC105377652	uncharacterized LOC105377652
1.06273	7.24611	0.852297	16704837	FAM21C	family with sequence similarity 21, member C
-1.08632	5.10417	0.852297	16768205	CEP290	centrosomal protein 290kDa
-1.1216	4.52278	0.852297	16868940	RGL3	ral guanine nucleotide dissociation stimulator-like 3
1.12203	3.65639	0.85285	16871283	LOC400685	uncharacterized LOC400685
1.08131	7.77694	0.85285	16848079	WIPI1	WD repeat domain, phosphoinositide interacting 1
1.04891	6.68778	0.85285	16751251	DAZAP2	DAZ associated protein 2
-1.09809	3.40917	0.85285	17060840	MOGAT3	monoacylglycerol O-acyltransferase 3
-1.11042	3.75389	0.85285	17058605	WBSCR27	Williams Beuren syndrome chromosome region 27
1.17917	6.44389	0.852893	16879094	VIT	vitrin
-1.08089	6.07444	0.853067	16819856	CMTM3	CKLF-like MARVEL transmembrane domain containing 3
-1.14296	4.42194	0.853067	17117465	LOC105376449; LOC100289455	uncharacterized LOC105376449; uncharacterized LOC100289455
1.11299	4.14333	0.85312	16864414	ZNF473	zinc finger protein 473
1.08967	1.80361	0.85312	16960536	FAM188B2; CLRN1	family with sequence similarity 188, member B2; clarin 1
1.08006	1.98833	0.85312	16775223	LOC105370236	uncharacterized LOC105370236
-1.08172	2.28833	0.85312	16765633	GLYCAM1	glycosylation dependent cell adhesion molecule 1 (pseudogene)
-1.09051	3.92472	0.85312	16874633	C19orf48	chromosome 19 open reading frame 48
-1.10488	2.17472	0.85312	16766366	MYO1A	myosin IA
-1.10829	1.8375	0.85312	16971573	MND1	meiotic nuclear divisions 1
-1.11299	3.07778	0.85312	17105862	NRK	Nik related kinase
-1.116	3.91917	0.85312	16851810	RNF138	ring finger protein 138, E3 ubiquitin protein ligase
1.1036	4.95889	0.853274	16994038	LOC728613	programmed cell death 6 pseudogene
1.09767	2.355	0.85341	16914506	LOC101927377	uncharacterized LOC101927377
1.17963	2.26861	0.85357	17063800	TRBV7-4	T cell receptor beta variable 7-4 (gene/pseudogene)
1.15713	2.29472	0.85357	16788649	SNORD114-7	small nucleolar RNA, C/D box 114-7
1.1216	4.11111	0.85357	16862904	ZNF223; ZNF284	zinc finger protein 223; zinc finger protein 284
1.1203	2.39972	0.85357	16662710	MIR3659	microRNA 3659
1.10148	4.86861	0.85357	16696824	ABL2	ABL proto-oncogene 2, non-receptor tyrosine kinase
1.09093	4.50944	0.85357	16752624	COQ10A	coenzyme Q10A
1.08799	2.90806	0.85357	16672126	BCAN	brevican
1.08172	5.82944	0.85357	17055804	FAM126A	family with sequence similarity 126, member A
1.06478	5.83861	0.85357	16954925	NEK4	NIMA-related kinase 4
1.04649	7.97333	0.85357	16824208	KIAA0430	KIAA0430
-1.08048	2.34694	0.85357	17019724	LOC101926934	uncharacterized LOC101926934
-1.08464	5.78472	0.85357	16826985	GOT2	glutamic-oxaloacetic transaminase 2, mitochondrial
-1.08506	5.93222	0.85357	16983172	CCT5	chaperonin containing TCP1, subunit 5 (epsilon)
-1.10957	2.21944	0.85357	17002187	LOC102724404	uncharacterized LOC102724404
-1.1518	2.89139	0.85357	16933109	GSTTP1; GSTTP2	glutathione S-transferase theta pseudogene 1; glutathione S-transferase theta pseudogene 2
-1.14032	3.2575	0.85403	17021738	BACH2	BTB and CNC homology 1, basic leucine zipper transcription factor 2
1.12117	2.13194	0.854161	16832312	FLJ36000	uncharacterized FLJ36000
1.06273	6.38111	0.854382	16908656	ATG9A	autophagy related 9A
-1.15892	2.91028	0.854385	16933203	POM121L10P	POM121 transmembrane nucleoporin-like 10, pseudogene
1.1036	3.77222	0.854566	16982754	LOC105374617	uncharacterized LOC105374617
1.09345	1.895	0.854566	16919518	STK4-AS1	STK4 antisense RNA 1 (head to head)
-1.06478	5.63472	0.854566	16776658	ATP11A	ATPase, class VI, type 11A
-1.08089	2.89111	0.85467	16895530	OTOF	otoferlin
-1.08632	4.23083	0.85467	16935490	SNU13	SNU13 homolog, small nuclear ribonucleoprotein (U4/U6.U5)
-1.1558	2.86889	0.85467	16681313	LOC105376694	uncharacterized LOC105376694
-1.0615	5.5725	0.854917	16892321	EIF4E2	eukaryotic translation initiation factor 4E family member 2
1.12766	4.43889	0.855084	17107676	MAMLD1	mastermind-like domain containing 1
1.08339	6.41	0.855084	17042844	GPR146	G protein-coupled receptor 146
-1.09261	1.835	0.855084	16809322	LOC105370817	uncharacterized LOC105370817
-1.11686	3.44083	0.855084	17115375	RENBP	renin binding protein
-1.17419	3.28694	0.855084	16889627	SNORD70	small nucleolar RNA, C/D box 70
1.08967	5.43917	0.855122	16668916	LRIG2	leucine-rich repeats and immunoglobulin-like domains 2
1.08757	4.38056	0.855122	16897276	MCFD2	multiple coagulation factor deficiency 2
1.16026	2.71611	0.855324	16971342	MIR4799	microRNA 4799
1.14032	7.22583	0.855324	17061127	RASA4B; RASA4	RAS p21 protein activator 4B; RAS p21 protein activator 4
1.13507	3.82139	0.855324	17088576	LOC100288842	UDP-GlcNAc:betaGal beta-1,3-N-acetylglucosaminyltransferase 5 pseudogene
1.13419	3.49361	0.855324	16882968	ITPRIPL1	inositol 1,4,5-trisphosphate receptor interacting protein-like 1
1.1307	4.78361	0.855324	16922495	CBR3	carbonyl reductase 3
1.12117	3.26194	0.855324	17051914	AGBL3	ATP/GTP binding protein-like 3
1.1203	2.45639	0.855324	17015805	LOC105374945	uncharacterized LOC105374945
1.116	3.70528	0.855324	17001843	LOC105378229	uncharacterized LOC105378229
1.11385	3.73778	0.855324	16944784	MYLK-AS1	MYLK antisense RNA 1
1.10914	4.51361	0.855324	16781168	LOC102725228; LOC440149	uncharacterized LOC102725228; uncharacterized LOC440149
1.10914	4.00139	0.855324	16674589	KIAA1614	KIAA1614
1.10872	3.675	0.855324	16820157	HSD11B2	hydroxysteroid (11-beta) dehydrogenase 2
1.1053	2.18389	0.855324	17103742	MIR188	microRNA 188
1.1036	2.08111	0.855324	16675787	RPS10P7	ribosomal protein S10 pseudogene 7
1.10191	3.20111	0.855324	16822928	NOXO1	NADPH oxidase organizer 1
1.10148	2.71806	0.855324	17006230	HLA-L	major histocompatibility complex, class I, L (pseudogene)
1.09979	6.02917	0.855324	16948320	USP13	ubiquitin specific peptidase 13 (isopeptidase T-3)
1.09936	2.15	0.855324	16729645	LOC105369419; LOC101929043	uncharacterized LOC105369419; uncharacterized LOC101929043
1.0964	1.91417	0.855324	17058118	LOC105375322	uncharacterized LOC105375322
1.09514	2.53556	0.855324	16892956	RBM44	RNA binding motif protein 44
1.09345	2.23333	0.855324	16897940	LOC102724142	uncharacterized LOC102724142
1.09261	5.39833	0.855324	16944010	BOC	BOC cell adhesion associated, oncogene regulated
1.08967	1.98972	0.855324	16699631	LOC102724046	uncharacterized LOC102724046
1.08006	1.70667	0.855324	16869479	CACNA1A	calcium channel, voltage-dependent, P/Q type, alpha 1A subunit
1.0784	5.28667	0.855324	17001005	PCDH1	protocadherin 1
1.07343	7.64222	0.855324	16937137	LMCD1	LIM and cysteine-rich domains 1
1.06478	4.10528	0.855324	16809729	RFX7	regulatory factor X, 7
1.06355	6.72222	0.855324	16942003	APPL1	adaptor protein, phosphotyrosine interaction, PH domain and leucine zipper containing 1
1.06273	7.35222	0.855324	16999631	FNIP1	folliculin interacting protein 1
-1.06519	6.17444	0.855324	16751116	DIP2B	disco-interacting protein 2 homolog B
-1.07136	1.69583	0.855324	16944269	TUSC7	tumor suppressor candidate 7 (non-protein coding)
-1.07508	5.68167	0.855324	16816833	POLR3E	polymerase (RNA) III (DNA directed) polypeptide E (80kD)
-1.07591	4.865	0.855324	16810025	GTF2A2	general transcription factor IIA 2
-1.08339	2.16556	0.855324	16844497	KRT20	keratin 20, type I
-1.08339	1.77889	0.855324	16994126	LOC105374630	uncharacterized LOC105374630
-1.08799	1.98361	0.855324	17045871	LOC105375267	uncharacterized LOC105375267
-1.08883	2.08972	0.855324	16755049	C12orf74	chromosome 12 open reading frame 74
-1.09009	1.78222	0.855324	16795444	LOC105370600	uncharacterized LOC105370600
-1.09093	2.53444	0.855324	16757059	CUX2	cut-like homeobox 2
-1.09219	1.47694	0.855324	17112265	MIR384	microRNA 384
-1.10021	2.99056	0.855324	16864273	ADM5; CPT1C	adrenomedullin 5 (putative); carnitine palmitoyltransferase 1C
-1.10233	2.16083	0.855324	17086265	SPATA31D5P	SPATA31 subfamily D, member 5, pseudogene
-1.1036	3.08556	0.855324	16686887	AGBL4	ATP/GTP binding protein-like 4
-1.10616	9.06	0.855324	16888610	COL3A1; MIR3606	collagen, type III, alpha 1; microRNA 3606
-1.10658	2.25417	0.855324	16697138	COLGALT2	collagen beta(1-O)galactosyltransferase 2
-1.10914	2.19083	0.855324	16798280	SNRPN	small nuclear ribonucleoprotein polypeptide N
-1.11	2.40694	0.855324	16972976	SORBS2	sorbin and SH3 domain containing 2
-1.11686	4.45361	0.855324	16831621	RAI1	retinoic acid induced 1
-1.11858	2.86861	0.855324	16773143	SACS-AS1	SACS antisense RNA 1
-1.12679	2.59944	0.855324	16886174	KYNU	kynureninase
-1.13201	2.36556	0.855324	16865064	MIR521-2	microRNA 521-2
-1.13419	4.02028	0.855324	16674292	RALGPS2	Ral GEF with PH domain and SH3 binding motif 2
-1.13594	2.62417	0.855324	16985112	C5orf64	chromosome 5 open reading frame 64
1.13201	2.97556	0.855332	17117792	RNF165	ring finger protein 165
1.08925	2.59667	0.855332	17116468	TTTY6; TTTY6B	testis-specific transcript, Y-linked 6 (non-protein coding); testis-specific transcript, Y-linked 6B (non-protein coding)
1.08925	2.59667	0.855332	17117271	TTTY6; TTTY6B	testis-specific transcript, Y-linked 6 (non-protein coding); testis-specific transcript, Y-linked 6B (non-protein coding)
1.18555	2.36778	0.855367	16725091	OR4D10	olfactory receptor, family 4, subfamily D, member 10
1.0558	5.79417	0.855367	16713113	EPC1	enhancer of polycomb homolog 1 (Drosophila)
-1.10744	4.84583	0.855367	16761423	YBX3	Y box binding protein 3
-1.11643	1.82278	0.855367	16844622	KRTAP4-2	keratin associated protein 4-2
-1.12463	2.28583	0.855483	16968878	MMRN1	multimerin 1
1.10318	2.01194	0.855504	16692334	LINC00624	long intergenic non-protein coding RNA 624
-1.0726	5.52	0.855504	16838107	METTL23	methyltransferase like 23
-1.13245	2.75361	0.855504	16915712	SLCO4A1	solute carrier organic anion transporter family, member 4A1
-1.17555	2.95944	0.855504	17104106	PAGE5	P antigen family, member 5 (prostate associated)
-1.18054	3.41694	0.855504	16869023	ACP5	acid phosphatase 5, tartrate resistant
-1.23494	3.30389	0.855504	16797516	IGHV3-33	immunoglobulin heavy variable 3-33
-1.09093	1.98	0.855538	16960207	PLSCR5	phospholipid scramblase family, member 5
1.12333	2.57778	0.855629	17115502	LOC105373386	formin-like protein 5
1.08006	6.67722	0.855656	16783927	KLHDC1	kelch domain containing 1
1.08799	2.35361	0.85579	16996017	HCN1	hyperpolarization activated cyclic nucleotide gated potassium channel 1
1.14472	5.33139	0.855791	16916802	SIGLEC1	sialic acid binding Ig-like lectin 1, sialoadhesin
1.1434	4.07667	0.855791	16708146	LOC101927300	uncharacterized LOC101927300
1.13901	2.89778	0.855791	16902703	POTEF	POTE ankyrin domain family, member F
1.13507	3.61639	0.855791	16922851	SH3BGR	SH3 domain binding glutamate-rich protein
1.11557	4.73556	0.855791	17077680	TTPA	tocopherol (alpha) transfer protein
1.11557	3.95556	0.855791	17091926	LINC01388	long intergenic non-protein coding RNA 1388
1.11385	2.08944	0.855791	16734961	OR52E8	olfactory receptor, family 52, subfamily E, member 8
1.10786	4.22	0.855791	17104196	FAAH2	fatty acid amide hydrolase 2
1.1053	2.56222	0.855791	16868838	SPC24	SPC24, NDC80 kinetochore complex component
1.10233	4.70694	0.855791	16972750	CDKN2AIP	CDKN2A interacting protein
1.10106	2.53056	0.855791	16883463	LINC01104	long intergenic non-protein coding RNA 1104
1.10021	2.58889	0.855791	16958644	CCDC37-AS1	CCDC37 antisense RNA 1 (head to head)
1.09598	3.34	0.855791	16886165	LOC105373645	uncharacterized LOC105373645
1.09514	3.49333	0.855791	16934881	SOX10	SRY box 10
1.09345	4.32333	0.855791	16774839	TRIM13	tripartite motif containing 13
1.08799	2.15361	0.855791	16955345	HESX1	HESX homeobox 1
1.08464	2.21083	0.855791	16681901	PRAMEF8	PRAME family member 8
1.07798	2.85361	0.855791	16730296	KDM4D	lysine (K)-specific demethylase 4D
1.07508	7.315	0.855791	16849268	CYGB	cytoglobin
1.0726	4.645	0.855791	16670758	SCNM1; TNFAIP8L2	sodium channel modifier 1; tumor necrosis factor, alpha-induced protein 8-like 2
1.04367	9.42528	0.855791	16706906	ADIRF	adipogenesis regulatory factor
-1.07881	1.9625	0.855791	16933625	RFPL1S	RFPL1 antisense RNA 1
-1.07964	7.04417	0.855791	17115394	HCFC1	host cell factor C1
-1.08548	2.03583	0.855791	17072027	LOC105375712	uncharacterized LOC105375712
-1.0859	5.79778	0.855791	16783368	KIAA0391	KIAA0391
-1.08673	4.99556	0.855791	16682460	ALDH4A1; MIR4695	aldehyde dehydrogenase 4 family, member A1; microRNA 4695
-1.08757	2.28389	0.855791	16854828	SYT4	synaptotagmin IV
-1.08757	6.325	0.855791	17076861	CEBPD	CCAAT/enhancer binding protein (C/EBP), delta
-1.09051	2.18694	0.855791	16705803	LOC105378349	uncharacterized LOC105378349
-1.09261	2.50222	0.855791	16957263	DPPA4	developmental pluripotency associated 4
-1.09261	2.55833	0.855791	16914012	GDAP1L1	ganglioside induced differentiation associated protein 1-like 1
-1.09387	4.63472	0.855791	16868661	RAVER1	ribonucleoprotein, PTB-binding 1
-1.09598	3.52722	0.855791	17074635	LOC100129129	uncharacterized LOC100129129
-1.10658	4.40972	0.855791	16749423	ARNTL2	aryl hydrocarbon receptor nuclear translocator-like 2
-1.10786	3.55667	0.855791	17043760	ARL4A	ADP-ribosylation factor like GTPase 4A
-1.11085	4.8625	0.855791	16934109	PISD	phosphatidylserine decarboxylase
-1.11557	1.92167	0.855791	16679777	OR2L2	olfactory receptor, family 2, subfamily L, member 2
-1.12117	3.0025	0.855791	16833411	CCL18	chemokine (C-C motif) ligand 18
-1.12333	2.48778	0.855791	16901497	ST6GAL2	ST6 beta-galactosamide alpha-2,6-sialyltranferase 2
-1.12679	2.71222	0.855791	16979628	LOC101927087	uncharacterized LOC101927087
1.0656	5.2375	0.855873	16903327	GTDC1	glycosyltransferase like domain containing 1
-1.09725	6.18528	0.855873	16698980	SLC30A1	solute carrier family 30 (zinc transporter), member 1
-1.10914	5.09861	0.855873	16818733	HEATR3	HEAT repeat containing 3
-1.14914	6.5925	0.855972	16689869	F3	coagulation factor III (thromboplastin, tissue factor)
1.10148	1.68972	0.856036	16738398	OR9G4	olfactory receptor, family 9, subfamily G, member 4
-1.08673	2.17222	0.856036	16902114	LOC100499194	uncharacterized LOC100499194
1.11299	2.31111	0.856201	16874546	NAPSA	napsin A aspartic peptidase
-1.11042	2.62889	0.856201	16691414	IGSF3	immunoglobulin superfamily, member 3
1.09682	3.72611	0.856418	16784098	FRMD6	FERM domain containing 6
1.11085	5.13194	0.856694	17095948	ZNF484	zinc finger protein 484
-1.10616	1.64667	0.856694	16980156	LOC105377456	uncharacterized LOC105377456
1.16923	7.045	0.856836	17061129	RASA4B; RASA4	RAS p21 protein activator 4B; RAS p21 protein activator 4
1.09345	3.83778	0.856836	16681542	CASZ1	castor zinc finger 1
1.08548	7.16861	0.856836	16746878	TULP3	tubby like protein 3
1.06314	7.06806	0.856836	16888674	WDR75	WD repeat domain 75
-1.13682	3.15806	0.856836	16806817	LOC101929988	uncharacterized LOC101929988
1.08883	2.45917	0.857047	16756299	CASC18	cancer susceptibility candidate 18 (non-protein coding)
1.11299	2.60389	0.857081	16960438	ANKUB1	ankyrin repeat and ubiquitin domain containing 1
1.03487	9.96972	0.857081	16816343	NPIPA7; NPIPA8; NPIPA5; NPIPA1	nuclear pore complex interacting protein family, member A7; nuclear pore complex interacting protein family, member A8; nuclear pore complex interacting protein family, member A5; nuclear pore complex interacting protein family, member A1
-1.08214	4.93583	0.857081	16849939	P4HB	prolyl 4-hydroxylase, beta polypeptide
1.20442	2.76139	0.857159	16671514	MIR4258	microRNA 4258
1.12636	1.91472	0.857159	16798162	SNORD116-13	small nucleolar RNA, C/D box 116-13
1.11128	3.15333	0.857159	16950440	OXTR	oxytocin receptor
1.10616	5.45222	0.857159	16716177	MIR346	microRNA 346
1.10021	2.23444	0.857159	17070767	MIR4661	microRNA 4661
1.09514	2.01167	0.857159	16898555	LOC105374791	uncharacterized LOC105374791
1.08967	6.08972	0.857159	16798146	SNORD116-5; SNORD116-7	small nucleolar RNA, C/D box 116-5; small nucleolar RNA, C/D box 116-7
1.08967	6.08972	0.857159	16798150	SNORD116-5; SNORD116-7	small nucleolar RNA, C/D box 116-5; small nucleolar RNA, C/D box 116-7
1.07632	7.28417	0.857159	16918683	MMP24-AS1	MMP24 antisense RNA 1
1.06601	6.52111	0.857159	16836626	RPS6KB1	ribosomal protein S6 kinase, 70kDa, polypeptide 1
1.06232	5.87361	0.857159	16941516	NISCH	nischarin
-1.08006	2.31333	0.857159	16767081	WIF1	WNT inhibitory factor 1
-1.08006	4.90389	0.857159	17054980	CYTH3	cytohesin 3
-1.08214	4.81694	0.857159	17005655	BTN3A1	butyrophilin, subfamily 3, member A1
-1.08548	1.97306	0.857159	16756719	MYO1H	myosin IH
-1.08715	3.53972	0.857159	17100623	ADAMTSL2	ADAMTS like 2
-1.09135	2.15361	0.857159	17025734	LOC401286	uncharacterized LOC401286
-1.10233	4.99306	0.857159	17099062	ASB6	ankyrin repeat and SOCS box containing 6
-1.11085	2.7175	0.857159	17024549	UST-AS1	UST antisense RNA 1
-1.11858	4.26694	0.857159	16916273	LINC00266-1; PCMTD2	long intergenic non-protein coding RNA 266-1; protein-L-isoaspartate (D-aspartate) O-methyltransferase domain containing 2
-1.11858	1.78583	0.857159	16819257	MT1H	metallothionein 1H
-1.1203	2.82472	0.857159	16672494	LOC105371465	uncharacterized LOC105371465
-1.1487	3.52778	0.857159	16697660	MIR181B1	microRNA 181b-1
1.14914	5.7875	0.857278	17061125	RASA4B; RASA4	RAS p21 protein activator 4B; RAS p21 protein activator 4
1.12636	2.17583	0.857278	16971705	LOC105377503	uncharacterized LOC105377503
1.12419	2.83111	0.857278	16840976	RNF222	ring finger protein 222
1.11299	2.63333	0.857278	16840915	LINC00324	long intergenic non-protein coding RNA 324
1.10021	2.02444	0.857278	17109116	TLR8-AS1	TLR8 antisense RNA 1
1.09303	1.76139	0.857278	17105157	LOC101928128	uncharacterized LOC101928128
1.08967	5.85917	0.857278	16951007	XPC	xeroderma pigmentosum, complementation group C
1.08841	6.44889	0.857278	17009333	SLC25A27	solute carrier family 25, member 27
1.08298	6.03028	0.857278	16712046	NMT2	N-myristoyltransferase 2
1.0726	7.65389	0.857278	16984365	GHR	growth hormone receptor
1.06191	5.75667	0.857278	16883552	CNOT11	CCR4-NOT transcription complex subunit 11
-1.06232	1.66583	0.857278	16780317	CLDN10-AS1	CLDN10 antisense RNA 1
-1.07054	5.75917	0.857278	16930495	XPNPEP3	X-prolyl aminopeptidase 3, mitochondrial
-1.08048	2.49528	0.857278	17079284	LOC100288748	uncharacterized LOC100288748
-1.10021	4.93944	0.857278	16786780	GPATCH2L	G-patch domain containing 2 like
-1.10829	4.60306	0.857278	16826755	PLLP	plasmolipin
-1.10914	4.83083	0.857278	16929562	HMOX1	heme oxygenase 1
-1.11	3.81972	0.857278	16852226	RNF165	ring finger protein 165
-1.12246	2.79778	0.857278	17089113	LOC105376272	uncharacterized LOC105376272
-1.13288	3.48667	0.857278	16705725	PALD1	phosphatase domain containing, paladin 1
1.0784	2.23444	0.857472	16876731	SOX11	SRY box 11
-1.09767	2.61889	0.857474	17106795	SH2D1A	SH2 domain containing 1A
1.1355	4.93556	0.857643	17101990	CNKSR2	connector enhancer of kinase suppressor of Ras 2
-1.10445	2.25778	0.857779	16808566	DUOX2	dual oxidase 2
-1.08381	2.69861	0.857816	17103673	GAGE12F; GAGE12G; GAGE2E; GAGE4; GAGE6	G antigen 12F; G antigen 12G; G antigen 2E; G antigen 4; G antigen 6
1.09894	4.31083	0.857819	16993451	LTC4S; MAML1	leukotriene C4 synthase; mastermind-like transcriptional coactivator 1
1.11901	1.85889	0.857822	17117882	LOC151121	uncharacterized LOC151121
1.10488	7.12806	0.858046	17051626	MEST	mesoderm specific transcript
1.09682	2.10111	0.858046	16998519	LOC102724885	uncharacterized LOC102724885
1.08883	2.83139	0.858046	16710544	FOXI2	forkhead box I2
1.07177	4.10556	0.858046	16891152	ZFAND2B	zinc finger, AN1-type domain 2B
-1.09852	2.01944	0.858046	17011784	LOC101927640	uncharacterized LOC101927640
-1.12636	2.44694	0.858071	16950981	LOC100293612	uncharacterized LOC100293612
-1.1607	3.4825	0.858071	17023476	LOC102723409	uncharacterized LOC102723409
-1.07881	5.01472	0.858144	17059974	SLC25A13	solute carrier family 25 (aspartate/glutamate carrier), member 13
-1.09051	2.6675	0.858179	16666730	LOC646626	uncharacterized LOC646626
1.15847	2.28611	0.858342	16885575	CFC1B	cripto, FRL-1, cryptic family 1B
1.05053	7.43111	0.858342	16794220	DCAF5	DDB1 and CUL4 associated factor 5
-1.07715	3.31528	0.858342	16802204	ZWILCH	zwilch kinetochore protein
1.10872	3.10389	0.858405	17015647	ERVFRD-1	endogenous retrovirus group FRD, member 1
1.10786	5.21278	0.858405	17099463	ABO	ABO blood group (transferase A, alpha 1-3-N-acetylgalactosaminyltransferase; transferase B, alpha 1-3-galactosyltransferase)
1.08799	2.45694	0.858405	17084878	CCIN	calicin
1.08757	2.70222	0.858405	16676172	OPTC	opticin
1.07923	6.34333	0.858405	16661298	ZDHHC18	zinc finger, DHHC-type containing 18
-1.08841	5.55056	0.858405	16858122	MRPL4	mitochondrial ribosomal protein L4
-1.1036	4.77444	0.858405	16660199	MRTO4	MRT4 homolog, ribosome maturation factor
-1.10488	2.27861	0.858405	17010100	EVADR	uncharacterized LOC101928353
-1.09177	4.84167	0.858576	17026012	PDCD2	programmed cell death 2
-1.12376	3.34528	0.858576	16690754	KCNA3	potassium channel, voltage gated shaker related subfamily A, member 3
-1.1036	3.77556	0.859128	16758508	LOC105370039	uncharacterized LOC105370039
-1.07301	6.20139	0.859324	17014186	TMEM181	transmembrane protein 181
-1.15003	7.35917	0.859324	17114220	MBNL3	muscleblind-like splicing regulator 3
-1.09219	2.41361	0.859472	16962444	LOC253573	uncharacterized LOC253573
-1.11643	2.99833	0.859731	16728220	MIR3164; TPCN2	microRNA 3164; two pore segment channel 2
-1.09345	3.54389	0.859794	17001040	GNPDA1	glucosamine-6-phosphate deaminase 1
-1.09472	5.20417	0.859794	16785858	SUSD6	sushi domain containing 6
-1.0859	3.97222	0.859796	17007307	PSMB9	proteasome subunit beta 9
-1.05702	7.82333	0.860458	16863974	SNRNP70	small nuclear ribonucleoprotein, U1 70kDa subunit
1.09345	4.17333	0.860707	17053092	ZNF783	zinc finger family member 783
1.14561	2.96694	0.860732	16858546	ZNF439	zinc finger protein 439
-1.07467	1.73694	0.860732	16705041	MTRNR2L5	MT-RNR2-like 5
1.42734	4.86722	0.860743	16820937	HP	haptoglobin
1.2302	3.00278	0.860743	16869106	ZNF563	zinc finger protein 563
1.20534	4.34472	0.860743	16767324	SNORA70G	small nucleolar RNA, H/ACA box 70G
1.18008	4.13944	0.860743	16709851	MIR4681	microRNA 4681
1.17103	3.47056	0.860743	16990203	VTRNA1-3	vault RNA 1-3
1.1487	4.07389	0.860743	17099697	MIR3689D1	microRNA 3689d-1
1.14472	3.55528	0.860743	17097653	TNFSF8	tumor necrosis factor (ligand) superfamily, member 8
1.14208	3.53528	0.860743	16703563	BAMBI	BMP and activin membrane-bound inhibitor
1.12896	3.54194	0.860743	17004497	PPP1R3G	protein phosphatase 1, regulatory subunit 3G
1.12506	9.31833	0.860743	16842237	SNORD3C	small nucleolar RNA, C/D box 3C
1.11643	3.23333	0.860743	17012848	LINC00271	long intergenic non-protein coding RNA 271
1.11342	2.46139	0.860743	17069141	LOC286177	uncharacterized LOC286177
1.11256	3.55639	0.860743	17059165	HGF	hepatocyte growth factor (hepapoietin A; scatter factor)
1.11128	2.44778	0.860743	16872990	PHLDB3	pleckstrin homology-like domain, family B, member 3
1.10829	3.82583	0.860743	16969821	AP1AR	adaptor-related protein complex 1 associated regulatory protein
1.10744	3.94417	0.860743	16767684	CAPS2	calcyphosine 2
1.10573	5.01917	0.860743	16903090	MCM6	minichromosome maintenance complex component 6
1.10488	1.85361	0.860743	17088446	LOC105376235	uncharacterized LOC105376235
1.10148	1.74917	0.860743	16801235	LOC105370822	uncharacterized LOC105370822
1.09894	5.16083	0.860743	16678966	TBCE	tubulin folding cofactor E
1.09767	1.84667	0.860743	16869935	OR10H1	olfactory receptor, family 10, subfamily H, member 1
1.09725	1.65694	0.860743	16781846	TRAV7	T cell receptor alpha variable 7
1.09682	2.54222	0.860743	17047965	DBF4	DBF4 zinc finger
1.0964	3.76194	0.860743	16845876	MAP3K14	mitogen-activated protein kinase kinase kinase 14
1.09556	2.53806	0.860743	16715219	LOC102723377	uncharacterized LOC102723377
1.09556	2.78806	0.860743	16877550	LOC105373463	uncharacterized LOC105373463
1.09429	1.89889	0.860743	17021517	LOC105377884; LOC105377885	uncharacterized LOC105377884; uncharacterized LOC105377885
1.09303	4.47806	0.860743	16740807	LOC101928069	uncharacterized LOC101928069
1.09219	2.23861	0.860743	17101551	LOC105373133	uncharacterized LOC105373133
1.09177	5.88944	0.860743	17109432	RAI2	retinoic acid induced 2
1.09177	5.01611	0.860743	16916328	CSNK2A1	casein kinase 2, alpha 1 polypeptide
1.09093	2.05944	0.860743	16743827	LOC102723895	uncharacterized LOC102723895
1.09009	8.355	0.860743	16956792	ABI3BP	ABI family, member 3 (NESH) binding protein
1.08925	5.445	0.860743	16690760	LRIF1	ligand dependent nuclear receptor interacting factor 1
1.08841	2.39333	0.860743	16806586	TRPM1	transient receptor potential cation channel, subfamily M, member 1
1.08841	4.90444	0.860743	16788973	WDR20	WD repeat domain 20
1.08841	6.22944	0.860743	16743432	SESN3	sestrin 3
1.08632	2.2075	0.860743	16672355	OR10Z1	olfactory receptor, family 10, subfamily Z, member 1
1.08506	5.11833	0.860743	16708699	SUFU	suppressor of fused homolog (Drosophila)
1.08298	8.84806	0.860743	16724861	SERPING1	serpin peptidase inhibitor, clade G (C1 inhibitor), member 1
1.07757	4.40556	0.860743	16843026	CORO6	coronin 6
1.07425	5.39944	0.860743	16964632	EVC	Ellis van Creveld protein
1.07095	6.215	0.860743	17093090	DDX58	DEAD (Asp-Glu-Ala-Asp) box polypeptide 58
1.05743	7.37139	0.860743	16796607	SETD3	SET domain containing 3
1.05296	7.51889	0.860743	16738174	FNBP4	formin binding protein 4
1.0477	7.4775	0.860743	16890126	PIKFYVE	phosphoinositide kinase, FYVE finger containing
-1.05174	8.06361	0.860743	16864778	PPP2R1A	protein phosphatase 2, regulatory subunit A, alpha
-1.05702	7.04278	0.860743	17097388	FKBP15	FK506 binding protein 15
-1.05783	6.53167	0.860743	17113744	CUL4B	cullin 4B
-1.06355	7.35	0.860743	16745718	ROBO4	roundabout guidance receptor 4
-1.07177	5.10167	0.860743	16721055	PGAP2	post-GPI attachment to proteins 2
-1.07384	5.33972	0.860743	17087992	FAM206A	family with sequence similarity 206, member A
-1.07384	5.75806	0.860743	16790529	RBM23	RNA binding motif protein 23
-1.07674	2.18333	0.860743	16972472	LOC101928478	uncharacterized LOC101928478
-1.07798	2.55361	0.860743	16786567	ZC2HC1C	zinc finger, C2HC-type containing 1C
-1.07964	2.12972	0.860743	17114407	CT55	cancer/testis antigen 55
-1.08048	4.66361	0.860743	17042805	GET4; SUN1	golgi to ER traffic protein 4; Sad1 and UNC84 domain containing 1
-1.08089	1.90667	0.860743	16951546	UBE2E1-AS1	UBE2E1 antisense RNA 1
-1.08214	1.70306	0.860743	16892741	LOC105373935	uncharacterized LOC105373935
-1.08464	2.34306	0.860743	16783206	LOC105370439	uncharacterized LOC105370439
-1.08464	1.92694	0.860743	16930806	MIR33A	microRNA 33a
-1.08506	2.30833	0.860743	16691474	LOC100996263	uncharacterized LOC100996263
-1.08506	4.11778	0.860743	17079477	STK3	serine/threonine kinase 3
-1.08841	2.42667	0.860743	16969439	ARHGEF38	Rho guanine nucleotide exchange factor 38
-1.08841	2.14722	0.860743	16827067	LINC00922	long intergenic non-protein coding RNA 922
-1.08883	2.57361	0.860743	16821174	VAT1L	vesicle amine transport 1-like
-1.09051	1.92139	0.860743	16804442	LOC105370954	uncharacterized LOC105370954
-1.09135	3.15528	0.860743	16734441	TRPM5	transient receptor potential cation channel, subfamily M, member 5
-1.09219	3.07194	0.860743	16883853	POU3F3	POU class 3 homeobox 3
-1.09219	2.09472	0.860743	16863723	ELSPBP1	epididymal sperm binding protein 1
-1.09261	4.04389	0.860743	16911525	NDUFAF5	NADH dehydrogenase (ubiquinone) complex I, assembly factor 5
-1.09345	5.14833	0.860743	16974968	SEL1L3	sel-1 suppressor of lin-12-like 3 (C. elegans)
-1.09387	3.13806	0.860743	17069386	NKAIN3	Na+/K+ transporting ATPase interacting 3
-1.09472	1.96028	0.860743	16687779	C8B	complement component 8, beta polypeptide
-1.09809	2.4775	0.860743	16713224	LINC00838	long intergenic non-protein coding RNA 838
-1.09894	2.41917	0.860743	16957628	ZNF80	zinc finger protein 80
-1.10063	2.7375	0.860743	16898804	ADD2	adducin 2 (beta)
-1.10148	1.63861	0.860743	17093557	FAM205BP	transmembrane protein C9orf144B pseudogene
-1.10148	2.3425	0.860743	16920428	LOC105372665	uncharacterized LOC105372665
-1.10233	3.30639	0.860743	17103203	UXT-AS1	UXT antisense RNA 1
-1.10445	5.10556	0.860743	17085722	FAM189A2	family with sequence similarity 189, member A2
-1.10658	2.38139	0.860743	16728432	SHANK2-AS3	SHANK2 antisense RNA 3
-1.10829	1.83639	0.860743	16736752	LOC105376594	uncharacterized LOC105376594
-1.11471	4.95722	0.860743	16997816	EDIL3	EGF-like repeats and discoidin I-like domains 3
-1.11815	3.33667	0.860743	16736942	MPPED2	metallophosphoesterase domain containing 2
-1.11815	4.38556	0.860743	17073824	TONSL-AS1	TONSL antisense RNA 1
-1.12117	4.66917	0.860743	17118140	LINC01023	long intergenic non-protein coding RNA 1023
-1.12506	6.02111	0.860743	16686040	SVBP	small vasohibin binding protein
-1.1294	2.41833	0.860743	16797611	IGHV7-81	immunoglobulin heavy variable 7-81 (non-functional)
-1.13027	3.81222	0.860743	16979825	PABPC4L	poly(A) binding protein, cytoplasmic 4-like
-1.13114	3.30778	0.860743	16682402	PADI2	peptidyl arginine deiminase, type II
-1.13463	3.01444	0.860743	16980045	SCOC-AS1	SCOC antisense RNA 1
-1.13945	3.39083	0.860743	16672654	SLAMF7	SLAM family member 7
-1.1487	2.95667	0.860743	17099454	OBP2B	odorant binding protein 2B
-1.15313	2.64056	0.860743	16806073	GOLGA6L2	golgin A6 family-like 2
-1.33844	4.67083	0.860743	17076212	LOC105379376	uncharacterized LOC105379376
1.10233	3.99972	0.860831	16964584	MSX1	msh homeobox 1
1.10318	2.13694	0.860835	17083444	TPD52L3	tumor protein D52-like 3
1.05417	6.42694	0.860835	16699833	WDR26	WD repeat domain 26
1.03926	8.16389	0.860975	16731822	UBE4A	ubiquitination factor E4A
1.08339	2.49278	0.861107	16700798	GNG4	guanine nucleotide binding protein (G protein), gamma 4
1.14561	7.14306	0.861308	16672505	ATP1A2	ATPase, Na+/K+ transporting, alpha 2 polypeptide
-1.06355	5.88333	0.861308	16772704	ANKLE2	ankyrin repeat and LEM domain containing 2
-1.07508	6.40111	0.861308	16680098	SDF4	stromal cell derived factor 4
-1.08298	1.75972	0.861308	17021113	LINC01526	long intergenic non-protein coding RNA 1526
-1.08925	2.48667	0.861308	16687899	HSD52	uncharacterized LOC729467
-1.08925	4.81444	0.861308	16905056	METTL8	methyltransferase like 8
-1.1036	2.30222	0.861308	17065573	LOC157273; LOC105379231	uncharacterized LOC157273; uncharacterized LOC105379231
-1.12853	2.80944	0.861308	16796590	BCL11B	B-cell CLL/lymphoma 11B (zinc finger protein)
1.20164	4.48806	0.861477	16997013	GTF2H2; GTF2H2C	general transcription factor IIH subunit 2; GTF2H2 family member C
1.13682	7.0425	0.861477	16857886	ANGPTL4	angiopoietin like 4
1.116	3.21583	0.861477	17044733	PLEKHA8	pleckstrin homology domain containing, family A (phosphoinositide binding specific) member 8
1.11385	4.12	0.861477	16860824	ZNF30	zinc finger protein 30
1.11042	2.20389	0.861477	17076765	DKK4	dickkopf WNT signaling pathway inhibitor 4
1.10957	5.32389	0.861477	16978548	BDH2; SLC9B2	3-hydroxybutyrate dehydrogenase, type 2; solute carrier family 9, subfamily B (NHA2, cation proton antiporter 2), member 2
1.10914	2.72194	0.861477	16823212	PRSS30P	protease, serine, 30, pseudogene
1.10445	9.18111	0.861477	16744289	PPP2R1B	protein phosphatase 2, regulatory subunit A, beta
1.1036	2.85444	0.861477	16900227	LOC442028	uncharacterized LOC442028
1.08423	2.14667	0.861477	17106398	SLC6A14	solute carrier family 6 (amino acid transporter), member 14
1.08423	4.38	0.861477	16720677	TOLLIP-AS1	TOLLIP antisense RNA 1 (head to head)
1.08381	3.58306	0.861477	17059029	APTR	Alu-mediated CDKN1A/p21 transcriptional regulator (non-protein coding)
1.08006	2.14111	0.861477	17011007	GJA10	gap junction protein alpha 10
1.07881	4.92472	0.861477	16851914	ZNF397	zinc finger protein 397
1.07798	6.00583	0.861477	16714944	PBLD	phenazine biosynthesis-like protein domain containing
1.07632	1.70361	0.861477	17085939	LOC101927304	uncharacterized LOC101927304
1.07425	6.44	0.861477	16710674	PPP2R2D	protein phosphatase 2, regulatory subunit B, delta
1.07343	2.10778	0.861477	16806185	LOC105370739	uncharacterized LOC105370739
1.07054	2.14306	0.861477	16767851	E2F7	E2F transcription factor 7
1.06724	4.91306	0.861477	16940988	GNAI2	guanine nucleotide binding protein (G protein), alpha inhibiting activity polypeptide 2
1.06396	5.46972	0.861477	16946393	RASA2	RAS p21 protein activator 2
1.04528	8.09639	0.861477	16826692	AMFR	autocrine motility factor receptor, E3 ubiquitin protein ligase
-1.05377	7.22056	0.861477	16975803	FRYL	FRY like transcription coactivator
-1.06478	4.96028	0.861477	16750901	TMBIM6	transmembrane BAX inhibitor motif containing 6
-1.07012	2.30667	0.861477	16886044	DARS-AS1	DARS antisense RNA 1
-1.07757	2.21667	0.861477	16688615	SLC44A5	solute carrier family 44, member 5
-1.08381	2.10694	0.861477	17010390	LOC101928516	uncharacterized LOC101928516
-1.08799	1.97028	0.861477	16776525	LOC105370363	uncharacterized LOC105370363
-1.08925	4.28333	0.861477	16678169	PSEN2	presenilin 2
-1.09345	5.44944	0.861477	16940260	NBEAL2	neurobeachin like 2
-1.0964	1.90917	0.861477	17070317	LOC105375926	uncharacterized LOC105375926
-1.10021	1.44389	0.861477	16869721	OR7A17	olfactory receptor, family 7, subfamily A, member 17
-1.10148	4.5425	0.861477	16838937	ASPSCR1	alveolar soft part sarcoma chromosome region, candidate 1
-1.10318	3.07306	0.861477	17095683	LOC105376145; LOC100507103	uncharacterized LOC105376145; uncharacterized LOC100507103
-1.10658	2.68917	0.861477	16841048	SPDYE4	speedy/RINGO cell cycle regulator family member E4
-1.10914	2.0425	0.861477	16929493	LOC105373013	uncharacterized LOC105373013
-1.11	4.66806	0.861477	17010760	NT5E	5-nucleotidase, ecto (CD73)
-1.11171	3.45194	0.861477	16686176	KDM4A-AS1	KDM4A antisense RNA 1
-1.12636	3.38472	0.861477	16747098	GALNT8	polypeptide N-acetylgalactosaminyltransferase 8
-1.14252	5.17889	0.861477	17049607	MUC3A; MUC3B	mucin 3A, cell surface associated; mucin 3B, cell surface associated
-1.15491	3.12944	0.861934	17017746	PRRT1	proline-rich transmembrane protein 1
-1.09556	2.71694	0.861965	17075363	LOC105379320	uncharacterized LOC105379320
1.12983	3.45694	0.86201	16828199	LINC01572	long intergenic non-protein coding RNA 1572
1.10573	2.18583	0.862131	16971409	MAB21L2	mab-21-like 2 (C. elegans)
1.11128	2.77333	0.862132	16830214	FBXO39	F-box protein 39
1.10616	2.53333	0.862132	17054214	LOC102723672	uncharacterized LOC102723672
1.1053	2.70833	0.862132	16920006	LINC01522	long intergenic non-protein coding RNA 1522
1.10275	3.20389	0.862132	17094434	LOC100132249	uncharacterized LOC100132249
1.07923	3.96833	0.862132	16723207	DNAJC24	DnaJ (Hsp40) homolog, subfamily C, member 24
1.0784	8.29389	0.862132	16904270	MXRA7	matrix-remodelling associated 7
1.07674	5.22389	0.862132	16852997	SOCS6	suppressor of cytokine signaling 6
1.05053	8.38444	0.862132	16990119	IK; MIR3655	IK cytokine, down-regulator of HLA II; microRNA 3655
-1.06478	5.29083	0.862132	16928127	CABIN1	calcineurin binding protein 1
-1.08006	3.18611	0.862132	17101053	LOC102723840; LOC102724521	uncharacterized LOC102723840; uncharacterized LOC102724521
-1.08967	3.43194	0.862132	17052244	CLEC2L	C-type lectin domain family 2, member L
-1.09009	4.29222	0.862132	16963913	CTBP1-AS2	CTBP1 antisense RNA 2 (head to head)
-1.10488	3.27472	0.862132	16823263	CCDC64B	coiled-coil domain containing 64B
-1.12419	5.35722	0.862132	16713887	LOC101929216; LOC105378291	uncharacterized LOC101929216; uncharacterized LOC105378291
-1.20349	3.82917	0.862132	16849339	MIR4316	microRNA 4316
1.17103	2.55889	0.862211	16684192	SNORD99	small nucleolar RNA, C/D box 99
1.13419	3.42806	0.862211	16687598	PARS2	prolyl-tRNA synthetase 2, mitochondrial (putative)
1.12246	5.36	0.862211	16846084	MRPL45P2	mitochondrial ribosomal protein L45 pseudogene 2
1.11987	3.17	0.862211	16894810	LINC01376	long intergenic non-protein coding RNA 1376
1.11214	3.64944	0.862211	16870867	ZNF98	zinc finger protein 98
1.11171	2.24306	0.862211	16935994	SMC1B	structural maintenance of chromosomes 1B
1.10872	2.80722	0.862211	17007605	LOC105375026	uncharacterized LOC105375026
1.10872	2.15389	0.862211	16969997	LOC105377379	uncharacterized LOC105377379
1.10275	4.59111	0.862211	17061972	C7orf60	chromosome 7 open reading frame 60
1.10148	2.4075	0.862211	17109826	ZFX-AS1	ZFX antisense RNA 1
1.09979	4.49361	0.862211	16884918	INSIG2	insulin induced gene 2
1.09894	2.73028	0.862211	16893287	AGXT	alanine-glyoxylate aminotransferase
1.09809	2.07083	0.862211	16853875	LOC102724470	uncharacterized LOC102724470
1.08214	1.60694	0.862211	17114306	MIR363	microRNA 363
1.0784	1.70167	0.862211	16697488	LOC105371673	uncharacterized LOC105371673
1.07674	3.52944	0.862211	16801644	RORA-AS1	RORA antisense RNA 1
1.06683	5.87833	0.862211	17007406	RING1	ring finger protein 1
1.06519	5.53	0.862211	16763882	ASB8	ankyrin repeat and SOCS box containing 8
1.0481	7.21556	0.862211	16889694	NBEAL1	neurobeachin like 1
1.04649	8.02	0.862211	16855093	SMAD2	SMAD family member 2
1.04568	7.41278	0.862211	16846745	SPAG9	sperm associated antigen 9
-1.05255	7.43194	0.862211	16693515	ILF2	interleukin enhancer binding factor 2
-1.05417	6.24917	0.862211	16809761	ZNF280D	zinc finger protein 280D
-1.07177	3.61667	0.862211	16795698	EFCAB11	EF-hand calcium binding domain 11
-1.07467	5.98139	0.862211	16694728	MRPL24	mitochondrial ribosomal protein L24
-1.07674	6.45389	0.862211	16848489	CDC42EP4	CDC42 effector protein (Rho GTPase binding) 4
-1.07881	5.49472	0.862211	17005368	ALDH5A1	aldehyde dehydrogenase 5 family, member A1
-1.08172	4.89778	0.862211	17089868	LRRC8A	leucine rich repeat containing 8 family, member A
-1.08464	2.29694	0.862211	17053965	LOC105375601	uncharacterized LOC105375601
-1.09514	2.09389	0.862211	16755465	RMST	rhabdomyosarcoma 2 associated transcript (non-protein coding)
-1.10021	1.90944	0.862211	17078022	LINC01603	long intergenic non-protein coding RNA 1603
-1.10063	5.5325	0.862211	17117631	LOC100128075	uncharacterized LOC100128075
-1.1036	4.60722	0.862211	16825181	ZKSCAN2	zinc finger with KRAB and SCAN domains 2
-1.11214	4.23944	0.862211	16929347	YWHAH	tyrosine 3-monooxygenase/tryptophan 5-monooxygenase activation protein, eta
-1.11214	2.80056	0.862211	17091110	LCN1	lipocalin 1
-1.11214	3.51278	0.862211	16905123	LOC101929947	uncharacterized LOC101929947
-1.11256	2.4225	0.862211	16805930	LOC101928039	uncharacterized LOC101928039
-1.11299	5.02	0.862211	16884050	SULT1C4	sulfotransferase family 1C member 4
-1.11772	4.75694	0.862211	16872131	SARS2	seryl-tRNA synthetase 2, mitochondrial
-1.11987	5.52111	0.862211	17072125	MAL2	mal, T-cell differentiation protein 2 (gene/pseudogene)
-1.1203	2.63694	0.862211	16687580	LOC105378734	uncharacterized LOC105378734
-1.13158	2.8175	0.862211	16974001	C4orf50	chromosome 4 open reading frame 50
-1.13332	1.82139	0.862211	16679787	OR2M5	olfactory receptor, family 2, subfamily M, member 5
-1.14605	2.50667	0.862211	16917533	OVOL2	ovo-like zinc finger 2
-1.19656	3.50278	0.862211	16666959	GBP1P1	guanylate binding protein 1, interferon-inducible pseudogene 1
-1.20581	5.685	0.862211	16697095	NCF2	neutrophil cytosolic factor 2
1.1412	2.91083	0.862293	16788683	SNORD114-21	small nucleolar RNA, C/D box 114-21
1.07508	5.36722	0.862293	17003748	MGAT4B	mannosyl (alpha-1,3-)-glycoprotein beta-1,4-N-acetylglucosaminyltransferase, isozyme B
1.06724	6.35694	0.862293	16734989	FAM160A2	family with sequence similarity 160, member A2
-1.04166	8.30889	0.862293	16861193	PSENEN	presenilin enhancer gamma secretase subunit
-1.05336	6.69417	0.862293	17009399	CD2AP	CD2-associated protein
-1.06724	5.21972	0.862293	16774497	GTF2F2	general transcription factor IIF subunit 2
-1.0726	5.38167	0.862293	17084882	CLTA	clathrin, light chain A
-1.07508	2.22	0.862293	16827324	KCTD19	potassium channel tetramerization domain containing 19
-1.09936	2.46444	0.862293	16804414	AGBL1	ATP/GTP binding protein-like 1
-1.11428	4.7775	0.862293	16773485	SNORD102; RPL21	small nucleolar RNA, C/D box 102; ribosomal protein L21
-1.11772	4.35694	0.862293	17081483	ZFAT	zinc finger and AT hook domain containing
-1.13419	2.46639	0.862293	17052850	TAS2R41	taste receptor, type 2, member 41
1.15803	3.76361	0.862508	17117476	LOC100128356	protein transactivated by hepatitis B virus E antigen
1.11428	1.83417	0.862508	16868384	ZNF560	zinc finger protein 560
1.08006	2.01222	0.862508	17045456	LINC01449	long intergenic non-protein coding RNA 1449
1.06601	4.48667	0.862508	16678838	NTPCR	nucleoside-triphosphatase, cancer-related
-1.06642	6.4975	0.862508	16928761	EWSR1	EWS RNA binding protein 1
-1.07632	6.28639	0.862508	16774623	LRCH1	leucine-rich repeats and calponin homology (CH) domain containing 1
-1.07964	2.2425	0.862508	17004461	LOC105374895	uncharacterized LOC105374895
-1.11214	3.215	0.862508	16683397	GALE	UDP-galactose-4-epimerase
-1.11385	2.21667	0.862508	16669245	TTF2	transcription termination factor, RNA polymerase II
1.10106	2.12611	0.862705	16981907	LOC389247	uncharacterized LOC389247
-1.07632	1.88472	0.862705	16889169	PLCL1	phospholipase C-like 1
1.14914	5.73528	0.862779	16691776	LOC102723908; LOC105379852; LOC105379553	uncharacterized LOC102723908; uncharacterized LOC105379852; uncharacterized LOC105379553
1.11385	5.35222	0.862779	16958096	WDR5B	WD repeat domain 5B
1.10403	2.23083	0.862779	16708368	MIR608	microRNA 608
1.08799	3.24139	0.862779	16896019	LOC100505774	uncharacterized LOC100505774
-1.06273	7.43056	0.862779	17025297	TCP1	t-complex 1
-1.07095	5.85333	0.862779	16829529	PITPNA-AS1	PITPNA antisense RNA 1
-1.08339	3.82111	0.862779	16954385	NAT6; HYAL3	N-acetyltransferase 6 (GCN5-related); hyaluronoglucosaminidase 3
-1.08883	1.83972	0.862779	16836197	C17orf112	chromosome 17 open reading frame 112
1.10573	2.23583	0.862882	16988004	LOC101927023	uncharacterized LOC101927023
1.10403	2.60028	0.862882	16806199	GABRB3	gamma-aminobutyric acid (GABA) A receptor, beta 3
1.08339	1.76889	0.862882	16967449	ODAM	odontogenic, ameloblast asssociated
1.23447	4.53583	0.863053	17014877	LOC105378150	uncharacterized LOC105378150
1.15981	2.78361	0.863053	16781999	TRDJ2	T cell receptor delta joining 2
1.13158	3.42694	0.863053	16904324	FAP	fibroblast activation protein alpha
1.1307	3.6225	0.863053	16931197	FAM118A	family with sequence similarity 118, member A
1.12246	4.91333	0.863053	16726680	TM7SF2	transmembrane 7 superfamily member 2
1.11815	2.53833	0.863053	17056056	LOC105375304	collagen alpha-1(I) chain-like
1.11256	2.13972	0.863053	16659936	FAM231A; FAM231C	family with sequence similarity 231, member A; family with sequence similarity 231, member C
1.10914	3.05917	0.863053	16819202	MT3	metallothionein 3
1.10829	2.90528	0.863053	17113038	LL0XNC01-116E7.2	uncharacterized LOC100128594
1.10786	1.96667	0.863053	16687723	LOC105378741	uncharacterized LOC105378741
1.10573	3.59694	0.863053	16861314	SDHAF1	succinate dehydrogenase complex assembly factor 1
1.10403	2.16639	0.863053	17069861	LOC105375889	uncharacterized LOC105375889
1.10106	2.34167	0.863053	16743964	LOC105369472	uncharacterized LOC105369472
1.0964	4.37083	0.863053	16813565	NR2F2-AS1	NR2F2 antisense RNA 1
1.09598	2.48389	0.863053	16732322	USP2-AS1	USP2 antisense RNA 1 (head to head)
1.09598	2.20111	0.863053	16696959	LINC01344	long intergenic non-protein coding RNA 1344
1.09514	2.16667	0.863053	16937171	SRGAP3-AS3	SRGAP3 antisense RNA 3
1.09177	3.87389	0.863053	16740640	C11orf68	chromosome 11 open reading frame 68
1.09135	2.49583	0.863053	16861126	UPK1A	uroplakin 1A
1.08841	2.08722	0.863053	16805533	MIR4714	microRNA 4714
1.08506	2.68	0.863053	16997605	CTD-2201I18.1	uncharacterized LOC101929215
1.08423	2.405	0.863053	16887484	ERICH2	glutamate rich 2
1.08381	2.20361	0.863053	17117214	RBMY1E; RBMY1B; RBMY1D	RNA binding motif protein, Y-linked, family 1, member E; RNA binding motif protein, Y-linked, family 1, member B; RNA binding motif protein, Y-linked, family 1, member D
1.08339	5.44833	0.863053	16820388	PLA2G15	phospholipase A2, group XV
1.07923	1.91	0.863053	16907121	LOC101927795	uncharacterized LOC101927795
1.07674	6.91667	0.863053	17020118	ICK	intestinal cell (MAK-like) kinase
1.07632	6.31194	0.863053	16998850	EPB41L4A	erythrocyte membrane protein band 4.1 like 4A
1.07591	5.41056	0.863053	16864129	FLT3LG	fms-related tyrosine kinase 3 ligand
1.07549	1.81417	0.863053	17002111	LOC105377673	uncharacterized LOC105377673
1.0656	6.22083	0.863053	16743527	CCDC82	coiled-coil domain containing 82
1.05783	6.68944	0.863053	17021888	FBXL4	F-box and leucine-rich repeat protein 4
1.05539	7.03389	0.863053	17094718	PTAR1	protein prenyltransferase alpha subunit repeat containing 1
1.0481	8.46444	0.863053	16977364	HNRNPDL	heterogeneous nuclear ribonucleoprotein D like
-1.0784	1.73778	0.863053	16734858	HBBP1	hemoglobin, beta pseudogene 1
-1.08423	5.88389	0.863053	17092045	RFX3	regulatory factor X, 3 (influences HLA class II expression)
-1.08632	6.25083	0.863053	16796694	WARS	tryptophanyl-tRNA synthetase
-1.08715	5.16083	0.863053	16801995	TRIP4	thyroid hormone receptor interactor 4
-1.08841	2.75667	0.863053	17001879	SLC36A2	solute carrier family 36 (proton/amino acid symporter), member 2
-1.08883	2.14306	0.863053	16890562	LOC105373870	uncharacterized LOC105373870
-1.08883	1.65528	0.863053	16897493	LOC105377627	uncharacterized LOC105377627
-1.09051	1.81639	0.863053	16996112	LOC105378966	uncharacterized LOC105378966
-1.09135	5.81194	0.863053	16741249	C11orf24	chromosome 11 open reading frame 24
-1.09767	4.81444	0.863053	16986409	F2R	coagulation factor II (thrombin) receptor
-1.10658	2.0325	0.863053	16852091	LINC01477	long intergenic non-protein coding RNA 1477
-1.10786	5.12222	0.863053	17076268	LOC102723701	uncharacterized LOC102723701
-1.11085	3.13583	0.863053	17025005	RGS17	regulator of G-protein signaling 17
-1.11085	2.38972	0.863053	16963873	LOC105374342	uncharacterized LOC105374342
-1.11214	4.18667	0.863053	16794980	TGFB3	transforming growth factor beta 3
-1.11471	3.10667	0.863053	16723422	KIAA1549L	KIAA1549-like
-1.12073	1.98889	0.863053	16826121	LOC105371195; LOC105379475	uncharacterized LOC105371195; uncharacterized LOC105379475
-1.12463	3.26917	0.863053	16811760	MIR631; MAN2C1	microRNA 631; mannosidase, alpha, class 2C, member 1
-1.12679	2.72	0.863053	16745503	BLID	BH3-like motif containing, cell death inducer
-1.1307	3.66583	0.863053	16864575	CLEC11A	C-type lectin domain family 11, member A
-1.13332	2.91361	0.863053	16734902	OR51I1; OR51K1P	olfactory receptor, family 51, subfamily I, member 1; olfactory receptor, family 51, subfamily K, member 1 pseudogene
-1.1355	2.33833	0.863053	16781870	TRAV13-1	T cell receptor alpha variable 13-1
1.16653	3.00056	0.863144	16980742	ANXA2P1	annexin A2 pseudogene 1
1.16026	3.31722	0.863144	16658097	LOC105378596	uncharacterized LOC105378596
1.1434	6.06	0.863144	16935020	LOC400927	TPTE and PTEN homologous inositol lipid phosphatase pseudogene
1.13945	2.48694	0.863144	16872926	PSG5	pregnancy specific beta-1-glycoprotein 5
1.12679	2.09889	0.863144	16798284	SNRPN	small nuclear ribonucleoprotein polypeptide N
1.11772	2.4125	0.863144	16978296	LOC285556	uncharacterized LOC285556
1.116	2.96639	0.863144	16824903	LOC101927814	uncharacterized LOC101927814
1.11085	2.6425	0.863144	16985688	MARVELD2	MARVEL domain containing 2
1.10872	3.00333	0.863144	16880704	LOC105374775	uncharacterized LOC105374775
1.10658	2.63194	0.863144	16689734	MIG7	mig-7
1.10403	1.59306	0.863144	16775875	MIR4501	microRNA 4501
1.1036	3.31056	0.863144	16927110	TBX1	T-box 1
1.1036	2.11944	0.863144	17078098	LOC105375890	uncharacterized LOC105375890
1.1036	5.20556	0.863144	16880478	C2orf74; KIAA1841	chromosome 2 open reading frame 74; KIAA1841
1.10318	1.96417	0.863144	17087971	LOC105376205	uncharacterized LOC105376205
1.10275	5.32056	0.863144	16855283	CXXC1	CXXC finger protein 1
1.10233	3.64861	0.863144	16829437	URAHP; GAS8	urate (hydroxyiso-) hydrolase, pseudogene; growth arrest-specific 8
1.10191	1.83333	0.863144	17117802	RBM22P1	RNA binding motif protein 22 pseudogene 1
1.10063	3.62417	0.863144	16796152	PRIMA1	proline rich membrane anchor 1
1.09894	2.05194	0.863144	17019898	CRISP1	cysteine-rich secretory protein 1
1.09767	5.03833	0.863144	17094378	LOC102724238; LOC554249	uncharacterized LOC102724238; uncharacterized LOC554249
1.09556	3.43972	0.863144	16764461	FAIM2	Fas apoptotic inhibitory molecule 2
1.09472	2.57472	0.863144	16788821	DIO3	deiodinase, iodothyronine, type III
1.09303	2.46417	0.863144	16865168	CACNG6	calcium channel, voltage-dependent, gamma subunit 6
1.09051	3.83917	0.863144	16873104	LYPD5	LY6/PLAUR domain containing 5
1.09009	4.36444	0.863144	16979400	PRDM5	PR domain containing 5
1.08841	4.40778	0.863144	17073259	LY6E	lymphocyte antigen 6 complex, locus E
1.08841	2.35667	0.863144	16949322	FETUB	fetuin B
1.08799	3.52472	0.863144	16825689	LOC613038; LOC105369257	SAGA complex associated factor 29 pseudogene; SAGA-associated factor 29 homolog
1.08757	2.115	0.863144	17106328	MIR764	microRNA 764
1.08715	3.9025	0.863144	16932321	CLDN5	claudin 5
1.08632	2.58028	0.863144	17112137	NAP1L2	nucleosome assembly protein 1-like 2
1.08423	5.19389	0.863144	16977556	HELQ	helicase, POLQ-like
1.08006	2.62611	0.863144	16869337	RTBDN	retbindin
1.07964	1.85861	0.863144	16981115	TKTL2	transketolase-like 2
1.07343	2.88278	0.863144	16706734	CDHR1	cadherin-related family member 1
1.07219	1.54694	0.863144	16998941	LOC101927078	uncharacterized LOC101927078
1.06028	7.91444	0.863144	16713708	BMS1P5	BMS1 ribosome biogenesis factor pseudogene 5
1.05946	6.61944	0.863144	16901371	TGFBRAP1	transforming growth factor beta receptor associated protein 1
1.05783	6.81167	0.863144	16940557	ARIH2	ariadne RBR E3 ubiquitin protein ligase 2
1.05539	7.335	0.863144	16675673	CAMSAP2	calmodulin regulated spectrin-associated protein family, member 2
1.04608	7.33972	0.863144	16686510	GPBP1L1	GC-rich promoter binding protein 1-like 1
-1.0656	1.7775	0.863144	17064171	LOC105375559	uncharacterized LOC105375559
-1.07012	4.36167	0.863144	16782334	NGDN	neuroguidin, EIF4E binding protein
-1.07301	6.41472	0.863144	16681225	DNAJC11	DnaJ (Hsp40) homolog, subfamily C, member 11
-1.08172	5.28722	0.863144	16880304	VRK2	vaccinia related kinase 2
-1.08339	4.60944	0.863144	16686233	ERI3; ERI3-IT1	ERI1 exoribonuclease family member 3; ERI3 intronic transcript 1
-1.08506	6.45167	0.863144	16807763	EHD4	EH domain containing 4
-1.09093	2.44	0.863144	17006060	LINC01015	long intergenic non-protein coding RNA 1015
-1.09177	3.12222	0.863144	16850366	STH	saitohin
-1.09345	2.22556	0.863144	16971086	LOC101927636	uncharacterized LOC101927636
-1.09429	6.27889	0.863144	16994618	MYO10	myosin X
-1.09472	4.42806	0.863144	17005751	ABT1	activator of basal transcription 1
-1.09936	3.19611	0.863144	16980284	HHIP-AS1	HHIP antisense RNA 1
-1.10106	2.25389	0.863144	16965867	LOC105378262; LOC105379607	uncharacterized LOC105378262; uncharacterized LOC105379607
-1.10445	4.04722	0.863144	16995705	RPL37; SNORD72	ribosomal protein L37; small nucleolar RNA, C/D box 72
-1.11085	2.95139	0.863144	16848583	CD300LB	CD300 molecule-like family member b
-1.116	2.06028	0.863144	17115014	GABRA3	gamma-aminobutyric acid (GABA) A receptor, alpha 3
-1.11987	3.59111	0.863144	16973283	DUX4L4	double homeobox 4 like 4
-1.1203	4.3275	0.863144	16956316	CNTN3	contactin 3 (plasmacytoma associated)
-1.12246	6.21222	0.863144	16833567	DUSP14	dual specificity phosphatase 14
-1.12636	3.95194	0.863144	17117695	CDYL2	chromodomain protein, Y-like 2
-1.1281	5.05194	0.863144	16924101	TEKT4P2	tektin 4 pseudogene 2
-1.14517	2.03167	0.863144	16788691	SNORD114-25	small nucleolar RNA, C/D box 114-25
-1.15892	4.31361	0.863144	17016400	HIST1H3F	histone cluster 1, H3f
1.1036	3.97444	0.863182	16863011	CEACAM19	carcinoembryonic antigen-related cell adhesion molecule 19
-1.11299	8.13111	0.863182	16845657	SLC25A39	solute carrier family 25, member 39
-1.11471	4.04889	0.863182	16743848	LOC643733	caspase 4, apoptosis-related cysteine peptidase pseudogene
1.08757	4.61778	0.863284	16786432	LIN52	lin-52 DREAM MuvB core complex component
1.11514	3.49361	0.863291	16958629	LOC105374087	uncharacterized LOC105374087
1.10233	3.42972	0.863291	16881134	MXD1	MAX dimerization protein 1
-1.06519	6.24444	0.863291	16869186	MAN2B1	mannosidase, alpha, class 2B, member 1
-1.08967	2.81583	0.863291	16862091	SELV	selenoprotein V
-1.09261	1.56611	0.863291	17083625	LINC00583	long intergenic non-protein coding RNA 583
1.10829	4.44972	0.863293	17063996	ARHGEF35	Rho guanine nucleotide exchange factor 35
1.08548	2.36694	0.863293	17049988	LHFPL3	lipoma HMGIC fusion partner-like 3
1.04891	11.0806	0.863293	16829570	SERPINF1	serpin peptidase inhibitor, clade F (alpha-2 antiplasmin, pigment epithelium derived factor), member 1
-1.08339	2.04389	0.863293	16658226	SMIM1	small integral membrane protein 1 (Vel blood group)
-1.08925	5.08889	0.863293	16723102	METTL15	methyltransferase like 15
-1.10829	2.04139	0.863293	16852457	DYNAP	dynactin associated protein
-1.15136	2.26278	0.863293	17107389	LOC728660	uncharacterized LOC728660
-1.08298	3.90417	0.86361	16883074	CNNM4	cyclin and CBS domain divalent metal cation transport mediator 4
-1.09303	2.70583	0.86361	16735238	LOC100506258	uncharacterized LOC100506258
1.08214	9.62639	0.863676	16798190	SNORD116-15	small nucleolar RNA, C/D box 116-15
-1.10148	2.39417	0.863676	16970217	LOC105377400	uncharacterized LOC105377400
1.14472	2.95972	0.863767	17002972	THOC3	THO complex 3
1.14164	2.29	0.863767	17117404	LOC101929536; LOC105378951	atherin-like; collagen alpha-1(III) chain-like
1.13332	2.9675	0.863767	16857794	LRRC8E	leucine rich repeat containing 8 family, member E
1.12376	3.2775	0.863767	17014827	LOC105378145	uncharacterized LOC105378145
1.1216	2.39444	0.863767	17076273	LOC728024	chromosome X open reading frame 56 pseudogene
1.11471	2.07389	0.863767	16917757	KIZ-AS1	KIZ antisense RNA 1
1.10488	4.7275	0.863767	16842618	SLC46A1	solute carrier family 46 (folate transporter), member 1
1.09598	1.89444	0.863767	16670138	GJA8	gap junction protein alpha 8
1.09514	2.16	0.863767	16862974	ZNF233	zinc finger protein 233
1.09219	4.61194	0.863767	16974774	LOC100505912	uncharacterized LOC100505912
1.09177	2.45278	0.863767	16802562	DRAIC	downregulated RNA in cancer, inhibitor of cell invasion and migration
1.08799	4.87694	0.863767	16742671	NARS2	asparaginyl-tRNA synthetase 2, mitochondrial (putative)
1.07301	4.50639	0.863767	17087057	C9orf3	chromosome 9 open reading frame 3
-1.05498	8.04639	0.863767	16830202	XAF1	XIAP associated factor 1
-1.07177	2.29611	0.863767	17043982	ITGB8	integrin beta 8
-1.07632	1.59361	0.863767	17113443	XACT	X active specific transcript (non-protein coding)
-1.07632	5.6825	0.863767	17015166	SLC22A23	solute carrier family 22, member 23
-1.08381	1.8075	0.863767	17086287	LOC105376107	uncharacterized LOC105376107
-1.08757	2.09222	0.863767	16674436	FAM163A	family with sequence similarity 163, member A
-1.08925	2.31333	0.863767	16789861	LOC105370387; LOC105378171; LOC105378174	uncharacterized LOC105370387; uncharacterized LOC105378171; uncharacterized LOC105378174
-1.09219	4.65472	0.863767	16888143	LOC101927027	uncharacterized LOC101927027
-1.09345	2.63056	0.863767	17002226	SOX30	SRY box 30
-1.09598	3.89778	0.863767	16847719	CD79B	CD79b molecule, immunoglobulin-associated beta
-1.10275	3.68667	0.863767	16862585	DMRTC2	DMRT-like family C2
-1.10445	2.71889	0.863767	16916404	TMEM74B	transmembrane protein 74B
-1.12463	2.99472	0.863767	17014114	SYNJ2	synaptojanin 2
-1.14472	2.3475	0.863767	17006024	OR2J2	olfactory receptor, family 2, subfamily J, member 2
1.08048	5.33917	0.863891	16975707	NFXL1	nuclear transcription factor, X-box binding-like 1
1.08548	5.75528	0.863939	16853498	LPIN2	lipin 2
-1.11428	2.03639	0.864147	16872915	PSG2; PSG7	pregnancy specific beta-1-glycoprotein 2; pregnancy specific beta-1-glycoprotein 7 (gene/pseudogene)
-1.08214	2.61472	0.864262	16889106	LOC105373824	uncharacterized LOC105373824
1.13813	4.31278	0.864292	16871290	LOC102723540	uncharacterized LOC102723540
-1.05946	5.60056	0.864292	16805161	SLCO3A1	solute carrier organic anion transporter family, member 3A1
-1.10488	2.95583	0.864292	16726724	SPDYC	speedy/RINGO cell cycle regulator family member C
1.21794	5.25222	0.864379	17069816	SULF1	sulfatase 1
1.09767	2.715	0.864379	16823504	LINC01569	long intergenic non-protein coding RNA 1569
1.07757	1.77667	0.864379	16981561	LOC105377543	uncharacterized LOC105377543
-1.10191	2.49333	0.864379	17065695	LOC102723313	uncharacterized LOC102723313
1.11815	2.24111	0.864456	17006554	PSORS1C1	psoriasis susceptibility 1 candidate 1
1.08506	2.165	0.864456	16936095	GTSE1-AS1	GTSE1 antisense RNA 1 (head to head)
1.08131	1.88472	0.864456	17092415	LURAP1L-AS1	LURAP1L antisense RNA 1
-1.12117	2.2825	0.864456	16815070	MIR4717	microRNA 4717
-1.09598	2.74389	0.864464	16774130	FREM2	FRAS1 related extracellular matrix protein 2
-1.09725	1.93361	0.864466	16779761	LINC00393	long intergenic non-protein coding RNA 393
1.07177	1.61333	0.864486	16805385	LOC105370986	uncharacterized LOC105370986
1.06028	6.83111	0.864486	17098766	CIZ1	CDKN1A interacting zinc finger protein 1
1.05255	6.28861	0.864486	16966598	OCIAD1	OCIA domain containing 1
-1.13332	2.46194	0.864486	16744991	MPZL3	myelin protein zero-like 3
1.11557	1.77722	0.864605	17114713	SPANXC	SPANX family, member C
-1.1281	1.94917	0.864605	16734287	KRTAP5-3	keratin associated protein 5-3
1.06355	6.31278	0.864646	16820900	IST1	increased sodium tolerance 1 homolog (yeast)
-1.09387	2.36861	0.864646	17014232	EZR-AS1	EZR antisense RNA 1
-1.10063	3.92528	0.864646	16822408	AXIN1	axin 1
-1.11342	2.45528	0.864646	16886382	KIF5C	kinesin family member 5C
1.15491	1.96167	0.864668	16902679	LOC389033	placenta-specific 9 pseudogene
1.08548	1.85194	0.864671	16730569	LOC105369462; LOC101928477	uncharacterized LOC105369462; uncharacterized LOC101928477
1.11385	3.03167	0.864831	16750974	AQP5	aquaporin 5
1.09852	1.75444	0.864831	16788780	MIR154	microRNA 154
1.07591	1.86944	0.864831	16821008	LOC102723876	uncharacterized LOC102723876
1.04891	6.89167	0.864831	17087343	NCBP1	nuclear cap binding protein subunit 1
-1.10106	3.47167	0.864831	17098732	SLC25A25-AS1	SLC25A25 antisense RNA 1
-1.10403	4.21528	0.864831	17099466	ABO	ABO blood group (transferase A, alpha 1-3-N-acetylgalactosaminyltransferase; transferase B, alpha 1-3-galactosyltransferase)
-1.10148	2.67028	0.864899	17045178	LOC101928618	uncharacterized LOC101928618
-1.0615	6.52028	0.864912	16685383	GNL2	guanine nucleotide binding protein-like 2 (nucleolar)
1.14737	1.9575	0.864962	17111119	XAGE3	X antigen family, member 3
1.08048	7.89583	0.864962	16911238	CRLS1	cardiolipin synthase 1
1.06765	6.60556	0.864962	16868827	YIPF2	Yip1 domain family member 2
-1.04528	9.19028	0.864962	16713187	NRP1	neuropilin 1
-1.07923	2.17111	0.864962	17046836	MIR4650-1; MIR4650-2	microRNA 4650-1; microRNA 4650-2
-1.07923	2.17111	0.864962	17058259	MIR4650-1; MIR4650-2	microRNA 4650-1; microRNA 4650-2
-1.07964	8.59306	0.864962	16872194	GMFG	glia maturation factor, gamma
-1.08381	5.1775	0.864962	16740977	PPP1CA	protein phosphatase 1, catalytic subunit, alpha isozyme
-1.09177	2.72889	0.864962	16745380	PVRL1	poliovirus receptor-related 1 (herpesvirus entry mediator C)
-1.09472	3.00806	0.864962	16718687	C10orf82	chromosome 10 open reading frame 82
-1.12333	1.94889	0.864962	16831004	LOC105371525	uncharacterized LOC105371525
1.07674	6.40389	0.864974	17070665	DECR1	2,4-dienoyl-CoA reductase 1, mitochondrial
1.06069	5.8475	0.864974	16715331	MICU1	mitochondrial calcium uptake 1
1.04689	6.78528	0.864974	16738963	DDB1	damage-specific DNA binding protein 1
1.07549	2.08694	0.86504	16962868	LOC285389	uncharacterized LOC285389
1.11514	3.80306	0.86505	16716320	KLLN	killin, p53-regulated DNA replication inhibitor
1.10701	2.91556	0.865109	16864616	KLK3	kallikrein related peptidase 3
-1.07674	2.62889	0.865109	17054631	CARD11	caspase recruitment domain family, member 11
-1.09387	1.94861	0.865109	17022898	LOC105377959	uncharacterized LOC105377959
-1.09556	3.81528	0.865109	17107773	VMA21	VMA21 vacuolar H+-ATPase homolog (S. cerevisiae)
-1.11901	3.30833	0.865109	16834961	MAP3K14-AS1	MAP3K14 antisense RNA 1
-1.12896	2.87194	0.865187	17058002	LOC650226	ankyrin repeat domain 26 pseudogene
1.09852	4.70944	0.865461	17016473	ZNF184	zinc finger protein 184
1.09514	2.12333	0.865461	17005793	HIST1H2AH	histone cluster 1, H2ah
1.08967	1.7025	0.865461	16886156	LOC105373641	uncharacterized LOC105373641
1.0859	2.22556	0.865461	16796932	LOC105370682	uncharacterized LOC105370682
1.08131	2.26972	0.865461	17085128	SPATA31A1	SPATA31 subfamily A, member 1
1.07467	5.0825	0.865461	16925466	HLCS	holocarboxylase synthetase (biotin-(proprionyl-CoA-carboxylase (ATP-hydrolysing)) ligase)
1.06889	3.53917	0.865461	16925365	RUNX1	runt-related transcription factor 1
1.06642	2.20806	0.865461	17051580	CPA5	carboxypeptidase A5
1.06642	6.19306	0.865461	16865116	MYADM	myeloid-associated differentiation marker
-1.07177	2.25	0.865461	16767306	LOC100507195	uncharacterized LOC100507195
-1.08172	2.15833	0.865461	16996324	ANKRD55	ankyrin repeat domain 55
-1.09051	2.84583	0.865461	16982094	LINC01093	long intergenic non-protein coding RNA 1093
-1.09852	3.18333	0.865461	16801659	RORA-AS2	RORA antisense RNA 2
-1.10148	2.49583	0.865461	16713295	CUL2	cullin 2
-1.12289	4.15806	0.865461	16684056	FGR	FGR proto-oncogene, Src family tyrosine kinase
-1.17917	3.21833	0.865461	16782092	TRAJ16	T cell receptor alpha joining 16
-1.10872	3.14333	0.86549	17086254	LOC101927502	uncharacterized LOC101927502
-1.07136	1.93361	0.865643	16762355	C12orf77	chromosome 12 open reading frame 77
-1.08548	2.25028	0.865754	16894217	LOC105373411	uncharacterized LOC105373411
1.10872	2.92278	0.865775	16849847	MIR3186	microRNA 3186
1.09894	4.65028	0.865775	16684178	SNHG12	small nucleolar RNA host gene 12
1.06478	6.0075	0.865775	17090161	GPR107	G protein-coupled receptor 107
-1.06028	7.09944	0.865775	17000713	PFDN1	prefoldin subunit 1
-1.15491	3.51	0.865775	16798272	SNRPN	small nuclear ribonucleoprotein polypeptide N
1.11428	2.55583	0.866057	16675731	IGFN1	immunoglobulin-like and fibronectin type III domain containing 1
1.10616	3.52444	0.866057	16680608	MORN1	MORN repeat containing 1
-1.06683	6.48611	0.866057	16919769	NCOA5	nuclear receptor coactivator 5
-1.07591	4.74444	0.866057	16803436	IDH3A	isocitrate dehydrogenase 3 (NAD+) alpha
-1.10275	2.14833	0.866057	16956080	LMOD3	leiomodin 3 (fetal)
1.13857	2.4625	0.866086	16960642	ARHGEF26-AS1	ARHGEF26 antisense RNA 1
1.12853	2.69833	0.866086	16744449	NCAM1-AS1	NCAM1 antisense RNA1
1.0477	7.22361	0.866094	16959412	RYK	receptor-like tyrosine kinase
-1.10445	2.74556	0.866094	16683908	KDF1	keratinocyte differentiation factor 1
-1.08256	2.19889	0.866103	16956517	CADM2-AS1	CADM2 antisense RNA 1
1.14384	3.72917	0.866148	17064512	WDR86	WD repeat domain 86
1.13989	4.32222	0.866148	16834409	CNTNAP1	contactin associated protein 1
1.10872	2.16889	0.866148	16781950	TRAV27	T cell receptor alpha variable 27
1.10829	3.65417	0.866148	16695627	ADAMTS4	ADAM metallopeptidase with thrombospondin type 1 motif 4
1.10658	2.86361	0.866148	16960512	LOC101928105	uncharacterized LOC101928105
1.09051	1.70694	0.866148	16965760	LOC105374552	uncharacterized LOC105374552
1.09009	3.37833	0.866148	17016642	ZNF311	zinc finger protein 311
1.08925	2.00389	0.866148	16887917	HOXD13	homeobox D13
1.08673	3.94056	0.866148	16872029	LGALS4	lectin, galactoside-binding, soluble, 4
1.08172	2.32889	0.866148	16745414	TRIM29	tripartite motif containing 29
1.07964	5.93694	0.866148	17045380	LINC00265	long intergenic non-protein coding RNA 265
1.06848	6.93944	0.866148	16800374	CASC4	cancer susceptibility candidate 4
1.05053	8.47778	0.866148	16854145	ROCK1	Rho-associated, coiled-coil containing protein kinase 1
1.04608	7.60028	0.866148	17053019	CUL1	cullin 1
1.04488	7.80389	0.866148	16808940	SECISBP2L	SECIS binding protein 2-like
1.04367	7.70528	0.866148	17001134	YIPF5	Yip1 domain family member 5
-1.05255	6.43694	0.866148	16969884	LARP7	La ribonucleoprotein domain family, member 7
-1.07591	1.49889	0.866148	16892114	MIR4777	microRNA 4777
-1.07757	2.09667	0.866148	16891491	LOC105373887	uncharacterized LOC105373887
-1.08172	5.41056	0.866148	16867370	MYDGF	myeloid-derived growth factor
-1.08548	2.56972	0.866148	16989423	C5orf66	chromosome 5 open reading frame 66
-1.08673	1.73778	0.866148	17117884	CYP4F62P	cytochrome P450, family 4, subfamily F, polypeptide 62, pseudogene
-1.09009	4.04722	0.866148	16819640	USB1	U6 snRNA biogenesis 1
-1.09093	3.69111	0.866148	16864525	MYBPC2	myosin binding protein C, fast type
-1.0964	2.18694	0.866148	16826523	CASC16	cancer susceptibility candidate 16 (non-protein coding)
-1.09725	2.00361	0.866148	16859338	NWD1	NACHT and WD repeat domain containing 1
-1.09725	4.15028	0.866148	17004032	HEIH	hepatocellular carcinoma up-regulated EZH2-associated long non-coding RNA
-1.10148	2.44139	0.866148	16839833	NCBP3	nuclear cap binding subunit 3
-1.10701	1.97889	0.866148	16972070	LOC101928081	uncharacterized LOC101928081
-1.11471	4.66444	0.866148	16707149	FAS	Fas cell surface death receptor
-1.116	2.43972	0.866148	16741526	KRTAP5-11	keratin associated protein 5-11
-1.1281	2.57194	0.866148	17096683	PPP3R2	protein phosphatase 3, regulatory subunit B, beta
-1.12896	4.89194	0.866148	16689312	GBP3	guanylate binding protein 3
-1.15713	2.37972	0.866148	16762996	H3F3C	H3 histone, family 3C
-1.20488	6.67389	0.866148	16692834	CTSS	cathepsin S
-1.33587	3.775	0.866148	16782010	TRAJ59	T cell receptor alpha joining 59 (non-functional)
1.09514	2.23389	0.866175	17115480	TEX28; TEX28P2; TEX28P1	testis expressed 28; testis expressed 28 pseudogene 2; testis expressed 28 pseudogene 1
-1.12203	4.62694	0.866175	16850216	SECTM1	secreted and transmembrane 1
-1.14561	3.37806	0.866175	17046041	IKZF1	IKAROS family zinc finger 1
-1.11256	4.04972	0.866211	17075426	TNFRSF10B	tumor necrosis factor receptor superfamily, member 10b
1.11085	2.59472	0.866233	16658210	CCDC27	coiled-coil domain containing 27
1.09387	3.29139	0.866441	16701719	LOC101930421	uncharacterized LOC101930421
-1.08464	2.55694	0.866441	16853857	LOC105371982	uncharacterized LOC105371982
1.10403	2.31083	0.86648	16828415	CTRB2	chymotrypsinogen B2
1.07964	3.8525	0.86648	16775533	MYCBP2-AS1	MYCBP2 antisense RNA 1
1.06971	6.51361	0.86648	17024753	RMND1	required for meiotic nuclear division 1 homolog
1.11686	3.68028	0.866697	16766957	DPY19L2	dpy-19-like 2 (C. elegans)
1.11256	2.81861	0.866697	16896003	LOC100505716	uncharacterized LOC100505716
1.11128	2.98778	0.866697	16699066	TMEM206	transmembrane protein 206
1.11085	2.96361	0.866697	16868017	PRR36	proline rich 36
1.09725	6.67361	0.866697	16854594	GAREM1	GRB2 associated regulator of MAPK1 1
1.09556	2.19361	0.866697	17015814	JARID2-AS1	JARID2 antisense RNA 1
1.09514	2.99833	0.866697	17105163	ZNF711	zinc finger protein 711
1.09219	2.65472	0.866697	16960622	LOC105374163	uncharacterized LOC105374163
1.09135	2.23639	0.866697	16894061	LINC01248	long intergenic non-protein coding RNA 1248
1.08548	5.08694	0.866697	16670826	ZNF687	zinc finger protein 687
1.08423	1.72333	0.866697	16981807	LOC105377568	uncharacterized LOC105377568
1.07964	2.30083	0.866697	16986648	LOC102724557	uncharacterized LOC102724557
1.07508	4.73167	0.866697	17072498	RNF139	ring finger protein 139
-1.06478	6.88306	0.866697	16818207	FUS	FUS RNA binding protein
-1.0784	3.98611	0.866697	16720959	SLC22A18	solute carrier family 22, member 18
-1.08048	2.51861	0.866697	17044372	NPY	neuropeptide Y
-1.08673	2.39278	0.866697	17000164	NEUROG1	neurogenin 1
-1.09051	2.1275	0.866697	17054667	LOC100129603	uncharacterized LOC100129603
-1.09556	5.35861	0.866697	17111982	LINC00891	long intergenic non-protein coding RNA 891
-1.12723	4.63861	0.866697	16867613	RFX2	regulatory factor X, 2 (influences HLA class II expression)
1.11	4.49972	0.866939	16743457	FAM76B	family with sequence similarity 76, member B
1.09219	2.59528	0.867155	16676547	CTSE	cathepsin E
-1.08841	2.46278	0.867182	16741142	ALDH3B2	aldehyde dehydrogenase 3 family, member B2
1.08464	5.44361	0.867183	16937966	CCDC174	coiled-coil domain containing 174
-1.05133	7.88944	0.867219	16888912	MYO1B	myosin IB
-1.07632	4.93861	0.867219	16812572	GOLGA2P10	golgin A2 pseudogene 10
-1.11	2.18306	0.867219	16698460	LOC101929459	uncharacterized LOC101929459
-1.26284	4.32667	0.867219	16797869	HERC2P7	hect domain and RLD 2 pseudogene 7
1.09894	2.34472	0.867355	16853225	SALL3	spalt-like transcription factor 3
1.08883	4.85639	0.867355	16771652	VPS33A	vacuolar protein sorting 33 homolog A (S. cerevisiae)
-1.09725	2.19861	0.867355	16967197	LOC105377249	uncharacterized LOC105377249
-1.13245	6.06083	0.867355	16841941	SREBF1	sterol regulatory element binding transcription factor 1
1.0726	1.64778	0.867357	16755001	LOC102724834	uncharacterized LOC102724834
1.06355	7.08389	0.867357	16825548	CDIPT	CDP-diacylglycerol--inositol 3-phosphatidyltransferase
-1.10786	2.21222	0.867357	16882710	IGKV4-1	immunoglobulin kappa variable 4-1
-1.13114	2.44222	0.867357	16683239	LACTBL1	lactamase, beta-like 1
-1.13114	2.79	0.867357	16747454	P3H3; GPR162	prolyl 3-hydroxylase 3; G protein-coupled receptor 162
1.05946	6.33278	0.867431	16917655	CRNKL1	crooked neck pre-mRNA splicing factor 1
1.07549	4.47917	0.867521	16720885	CD81	CD81 molecule
-1.08464	1.92028	0.867521	17102902	LOC105373191	uncharacterized LOC105373191
-1.09219	2.91583	0.867521	16684581	SPOCD1	SPOC domain containing 1
-1.08172	2.13778	0.867529	16983889	TTC23L	tetratricopeptide repeat domain 23-like
1.08925	3.81167	0.867569	16974867	PPARGC1A	peroxisome proliferator-activated receptor gamma, coactivator 1 alpha
1.12593	2.23778	0.867712	16923653	KRTAP10-7	keratin associated protein 10-7
-1.0611	5.79944	0.867783	17011966	RWDD1	RWD domain containing 1
-1.08967	2.1625	0.867783	16893944	LINC01250	long intergenic non-protein coding RNA 1250
-1.09429	5.50556	0.867783	17101111	IL3RA	interleukin 3 receptor, alpha (low affinity)
-1.13989	3.20944	0.867783	16852463	RAB27B	RAB27B, member RAS oncogene family
1.06601	1.61889	0.868057	16767020	C12orf56	chromosome 12 open reading frame 56
1.11901	2.015	0.868244	16833535	C17orf78	chromosome 17 open reading frame 78
1.11342	2.86806	0.868244	16960795	LINC00886	long intergenic non-protein coding RNA 886
1.10403	3.93528	0.868244	16662193	HPCA	hippocalcin
1.09514	2.63833	0.868244	16835580	LOC102724596	uncharacterized LOC102724596
1.07136	2.10139	0.868244	17021437	CGA	glycoprotein hormones, alpha polypeptide
1.04608	8.29306	0.868244	16893846	PXDN	peroxidasin
-1.09514	5.26111	0.868244	17016503	HIST1H3I	histone cluster 1, H3i
1.10573	2.81083	0.868256	16971691	NPY2R	neuropeptide Y receptor Y2
-1.10275	4.53778	0.868256	16923491	PWP2	PWP2 periodic tryptophan protein homolog (yeast)
-1.09852	6.03889	0.868283	16772733	GOLGA3	golgin A3
-1.13027	3.135	0.868283	16967282	MIR1269A	microRNA 1269a
1.18099	4.53167	0.868397	16699862	MIR4742	microRNA 4742
1.14032	1.87917	0.868397	16841253	MYH4	myosin, heavy chain 4, skeletal muscle
1.13201	3.23056	0.868397	17070837	FAM92A1	family with sequence similarity 92, member A1
1.11901	2.19889	0.868397	16885341	LOC105373607	uncharacterized LOC105373607
1.11772	4.43528	0.868397	16737841	SNORD67	small nucleolar RNA, C/D box 67
1.10701	3.91722	0.868397	16977309	RASGEF1B	RasGEF domain family member 1B
1.09429	2.05444	0.868397	16728513	KRTAP5-10	keratin associated protein 5-10
1.08381	5.49139	0.868397	16881708	WBP1; INO80B; INO80B-WBP1	WW domain binding protein 1; INO80 complex subunit B; INO80B-WBP1 readthrough (NMD candidate)
1.0784	7.09444	0.868397	16977912	PIGY; PYURF	phosphatidylinositol glycan anchor biosynthesis class Y; PIGY upstream reading frame
1.07508	6.22222	0.868397	17077848	VCPIP1	valosin containing protein (p97)/p47 complex interacting protein 1
-1.08883	4.18028	0.868397	17100585	ZMYND19	zinc finger, MYND-type containing 19
-1.1053	4.73278	0.868397	16968293	LINC00989	long intergenic non-protein coding RNA 989
-1.11901	2.545	0.868397	16745654	OR8B12	olfactory receptor, family 8, subfamily B, member 12
-1.12419	2.67167	0.868397	16740867	SPTBN2	spectrin, beta, non-erythrocytic 2
-1.13901	2.33556	0.868397	17063828	TRBV7-3	T cell receptor beta variable 7-3
-1.14693	3.11722	0.868397	16677278	ATF3	activating transcription factor 3
-1.15313	3.39889	0.868397	16704767	WDFY4	WDFY family member 4
1.15758	3.84444	0.868943	17118142	LOC105379177	uncharacterized LOC105379177
1.09979	3.92583	0.868943	17095284	KIF27	kinesin family member 27
1.08841	4.61389	0.868943	17072313	TBC1D31	TBC1 domain family, member 31
-1.07301	2.21639	0.868943	16766352	TAC3	tachykinin 3
-1.07467	1.88306	0.868943	17069976	KCNB2	potassium channel, voltage gated Shab related subfamily B, member 2
-1.08841	5.88167	0.868943	16937024	BHLHE40	basic helix-loop-helix family, member e40
-1.09387	2.98306	0.868943	16692122	NUDT17	nudix hydrolase 17
-1.10021	4.35722	0.868943	17023642	CTAGE9	CTAGE family, member 9
-1.10658	2.55306	0.868943	16963511	LOC105374308	uncharacterized LOC105374308
-1.10872	2.185	0.868943	17117851	LOC729770	wiskott-Aldrich syndrome protein homolog
-1.13288	4.585	0.868943	16901683	LINC01106	long intergenic non-protein coding RNA 1106
1.12506	1.90056	0.868955	16976886	LOC101928702	uncharacterized LOC101928702
1.10275	4.03778	0.869273	16659036	FBXO6	F-box protein 6
-1.11514	3.54917	0.869273	16936070	PRR34	proline rich 34
-1.15269	1.97861	0.869273	16839695	SPATA22	spermatogenesis associated 22
-1.08715	4.70028	0.869327	16811697	ULK3	unc-51 like kinase 3
1.09725	2.91194	0.869403	16971097	LOC105377460	uncharacterized LOC105377460
1.0784	5.07778	0.869409	16862001	PLEKHG2	pleckstrin homology domain containing, family G (with RhoGef domain) member 2
-1.08673	5.27833	0.869409	16968407	COPS4	COP9 signalosome subunit 4
-1.08799	4.68028	0.869409	16722787	HTATIP2	HIV-1 Tat interactive protein 2
-1.10403	2.17583	0.869409	17046426	ZNF679	zinc finger protein 679
-1.14252	2.78111	0.869409	16862959	LOC105372415	uncharacterized LOC105372415
1.09387	1.98528	0.869492	17110551	SSX9	synovial sarcoma, X breakpoint 9
1.0477	6.63361	0.869708	16938034	NR2C2	nuclear receptor subfamily 2, group C, member 2
1.07467	1.87917	0.870218	16880678	LOC105374774	uncharacterized LOC105374774
-1.08339	2.40889	0.870218	16836769	EFCAB3	EF-hand calcium binding domain 3
1.09852	2.01111	0.870324	17107287	BRS3	bombesin-like receptor 3
1.06519	4.37778	0.870324	16989663	FAM53C	family with sequence similarity 53, member C
-1.11085	1.89528	0.870363	16844585	KRTAP2-3	keratin associated protein 2-3
1.20999	3.39139	0.870429	16834151	KRTAP9-8	keratin associated protein 9-8
1.13114	3.34	0.870429	16911792	LOC100270804	uncharacterized LOC100270804
1.09514	2.95056	0.870429	16844640	KRTAP17-1	keratin associated protein 17-1
1.09219	3.1425	0.870429	16910882	TMEM239	transmembrane protein 239
1.09051	4.85417	0.870429	16825834	ZNF688	zinc finger protein 688
1.08925	5.56778	0.870429	16837284	LINC00674	long intergenic non-protein coding RNA 674
1.0615	5.77694	0.870429	16940693	TCTA	T-cell leukemia translocation altered
-1.05539	7.40444	0.870429	16883568	MAP4K4	mitogen-activated protein kinase kinase kinase kinase 4
-1.06765	6.51611	0.870429	16920762	CTSZ	cathepsin Z
-1.08548	6.91083	0.870429	16914733	ZFAS1	ZNFX1 antisense RNA 1
-1.09303	1.75694	0.870429	16912033	LOC105372567	uncharacterized LOC105372567
1.09936	2.03056	0.870658	16771048	LOC105370025	uncharacterized LOC105370025
-1.05296	8.58278	0.870658	17048859	ARPC1A	actin related protein 2/3 complex subunit 1A
-1.09472	4.61917	0.870658	16708533	PPRC1	peroxisome proliferator-activated receptor gamma, coactivator-related 1
1.07343	1.77056	0.870703	16790127	LOC100507513	uncharacterized LOC100507513
-1.06273	6.54167	0.870953	17008769	RRP36	ribosomal RNA processing 36
1.116	4.20472	0.870953	16990331	PCDHB15	protocadherin beta 15
-1.07964	1.78028	0.871009	16672448	LOC105371462	uncharacterized LOC105371462
1.17103	3.51833	0.871021	17052629	MTRNR2L6	MT-RNR2-like 6
1.1487	3.68	0.871021	17057813	COBL	cordon-bleu WH2 repeat protein
1.14605	2.31944	0.871021	16844578	KRTAP2-1	keratin associated protein 2-1
1.14605	2.70222	0.871021	16682290	MST1L	macrophage stimulating 1-like
1.13901	2.69611	0.871021	16877172	GREB1	growth regulation by estrogen in breast cancer 1
1.13594	3.31861	0.871021	17054466	LOC401296	uncharacterized LOC401296
1.13463	3.40611	0.871021	16881242	OR7E91P	olfactory receptor, family 7, subfamily E, member 91 pseudogene
1.13419	2.77972	0.871021	16711404	LOC105376380	uncharacterized LOC105376380
1.12333	2.91111	0.871021	17072546	ZNF572	zinc finger protein 572
1.12203	3.89694	0.871021	16722890	ANO5	anoctamin 5
1.11901	4.00333	0.871021	16738864	PTGDR2	prostaglandin D2 receptor 2
1.11557	4.94944	0.871021	16990327	PCDHB18P	protocadherin beta 18 pseudogene
1.11471	4.68111	0.871021	17010941	PM20D2	peptidase M20 domain containing 2
1.11471	4.80389	0.871021	16906175	FRZB	frizzled-related protein
1.11428	2.70472	0.871021	17025965	LINC00242	long intergenic non-protein coding RNA 242
1.11385	4.15944	0.871021	16676071	TMEM183A	transmembrane protein 183A
1.11299	2.37667	0.871021	16967472	CSN3	casein kappa
1.11256	2.50194	0.871021	16905441	LOC101929963	uncharacterized LOC101929963
1.11214	3.26722	0.871021	16823359	C16orf90	chromosome 16 open reading frame 90
1.11171	3.11861	0.871021	16994093	LINC01019	long intergenic non-protein coding RNA 1019
1.11085	2.57028	0.871021	16681867	PRAMEF6; PRAMEF5	PRAME family member 6; PRAME family member 5
1.11042	2.79611	0.871021	16715577	MYOZ1	myozenin 1
1.11	2.42917	0.871021	17064085	LOC105375553	uncharacterized LOC105375553
1.10829	1.69917	0.871021	16798349	SNORD115-25	small nucleolar RNA, C/D box 115-25
1.10829	8.86028	0.871021	16842266	MFAP4	microfibrillar associated protein 4
1.10829	4.00306	0.871021	16916349	TCF15	transcription factor 15 (basic helix-loop-helix)
1.10786	2.515	0.871021	17117827	LOC101060187	putative uncharacterized protein FLJ25328
1.10616	3.77222	0.871021	17093424	C9orf24	chromosome 9 open reading frame 24
1.10616	6.33111	0.871021	17050591	MET	MET proto-oncogene, receptor tyrosine kinase
1.10403	4.89583	0.871021	17055006	FAM220A	family with sequence similarity 220, member A
1.10403	2.64194	0.871021	17111585	SPIN2A	spindlin family, member 2A
1.10403	4.47028	0.871021	16894127	CMPK2	cytidine monophosphate (UMP-CMP) kinase 2, mitochondrial
1.10148	1.75528	0.871021	16997053	LOC102724392	uncharacterized LOC102724392
1.10106	1.94389	0.871021	16805324	LOC105370982	uncharacterized LOC105370982
1.09936	3.13833	0.871021	16723566	LOC105376623	uncharacterized LOC105376623
1.09809	5.52917	0.871021	16833689	CISD3	CDGSH iron sulfur domain 3
1.09767	2.15611	0.871021	16947089	LOC102724289	uncharacterized LOC102724289
1.09725	2.40528	0.871021	16811306	CT62	cancer/testis antigen 62
1.0964	4.66083	0.871021	16815498	GLIS2	GLIS family zinc finger 2
1.09556	2.19083	0.871021	17081476	LOC101927798	uncharacterized LOC101927798
1.09514	5.525	0.871021	16662329	GJA4	gap junction protein alpha 4
1.09219	2.92472	0.871021	17016688	MAS1L	MAS1 proto-oncogene like, G protein-coupled receptor
1.09135	3.76528	0.871021	17012207	SMPDL3A	sphingomyelin phosphodiesterase, acid-like 3A
1.08967	3.74361	0.871021	16768948	ANKS1B	ankyrin repeat and sterile alpha motif domain containing 1B
1.08967	4.83306	0.871021	17043588	GLCCI1	glucocorticoid induced 1
1.08967	1.71194	0.871021	16899527	MIR4264	microRNA 4264
1.08925	6.68278	0.871021	16685596	RRAGC	Ras-related GTP binding C
1.08883	5.83583	0.871021	17013588	SUMO4	small ubiquitin-like modifier 4
1.08841	3.27278	0.871021	16868469	ZNF846	zinc finger protein 846
1.08757	4.79333	0.871021	16830127	RPAIN	RPA interacting protein
1.08715	1.39583	0.871021	17092819	IFNA21	interferon, alpha 21
1.08715	1.92528	0.871021	16799351	LOC100505534	uncharacterized LOC100505534
1.08632	7.47472	0.871021	16917004	GPCPD1	glycerophosphocholine phosphodiesterase 1
1.08632	3.8825	0.871021	17018995	OARD1	O-acyl-ADP-ribose deacylase 1
1.0859	1.67889	0.871021	16794147	LOC105370546	uncharacterized LOC105370546
1.08548	3.66361	0.871021	16940190	CCRL2	chemokine (C-C motif) receptor-like 2
1.08548	2.12417	0.871021	16979101	MIR302B	microRNA 302b
1.08464	2.30306	0.871021	16946966	MED12L	mediator complex subunit 12 like
1.08089	3.80889	0.871021	16980291	ANAPC10	anaphase promoting complex subunit 10
1.07964	1.71972	0.871021	17022731	LOC105377946	uncharacterized LOC105377946
1.07923	6.56611	0.871021	16743338	TAF1D; SNORA8	TATA box binding protein associated factor 1D; small nucleolar RNA, H/ACA box 8
1.0784	1.71056	0.871021	16850690	MIR3976HG	MIR3976 host gene
1.07798	4.52694	0.871021	16954697	DUSP7	dual specificity phosphatase 7
1.07674	2.15389	0.871021	17110136	LINC01282	long intergenic non-protein coding RNA 1282
1.0726	6.175	0.871021	16942935	ZNF654	zinc finger protein 654
1.0726	2.62278	0.871021	16949977	UBXN7-AS1	UBXN7 antisense RNA 1
1.07177	6.54333	0.871021	16948572	KLHL24	kelch-like family member 24
1.06971	4.98639	0.871021	16664694	BTF3L4	basic transcription factor 3-like 4
1.06971	7.84972	0.871021	16834091	IGFBP4	insulin like growth factor binding protein 4
1.06889	1.87806	0.871021	16924480	LOC101927869	uncharacterized LOC101927869
1.06889	4.31583	0.871021	16910020	HDAC4	histone deacetylase 4
1.06724	6.80639	0.871021	17068170	ADAM9	ADAM metallopeptidase domain 9
1.06642	6.22083	0.871021	17025440	PARK2	parkin RBR E3 ubiquitin protein ligase
1.06519	6.01	0.871021	17107520	FMR1	fragile X mental retardation 1
1.06478	1.78528	0.871021	17013375	LOC105378037	uncharacterized LOC105378037
1.06314	5.60583	0.871021	16787814	IFI27	interferon, alpha-inducible protein 27
1.06273	5.63611	0.871021	16914297	DNTTIP1	deoxynucleotidyltransferase, terminal, interacting protein 1
1.0615	5.72694	0.871021	16719272	METTL10	methyltransferase like 10
1.05946	5.63	0.871021	16840293	DHX33	DEAH (Asp-Glu-Ala-His) box polypeptide 33
1.05906	3.89194	0.871021	16998823	NREP	neuronal regeneration related protein
1.05743	6.12028	0.871021	16737717	AMBRA1	autophagy/beclin-1 regulator 1
1.05255	7.40806	0.871021	16924928	SCAF4	SR-related CTD-associated factor 4
1.05053	7.05556	0.871021	16783974	ARF6	ADP-ribosylation factor 6
1.0481	6.90944	0.871021	16921134	DIDO1	death inducer-obliterator 1
1.04689	7.90528	0.871021	16738736	PATL1	protein associated with topoisomerase II homolog 1 (yeast)
-1.04046	7.99972	0.871021	16924151	BAGE2	B melanoma antigen family, member 2
-1.04488	7.22611	0.871021	17108354	ATP6AP1	ATPase, H+ transporting, lysosomal accessory protein 1
-1.0485	4.53694	0.871021	17007446	PFDN6; MIR6834	prefoldin subunit 6; microRNA 6834
-1.04891	7.37444	0.871021	16977631	WDFY3	WD repeat and FYVE domain containing 3
-1.04891	7.62778	0.871021	16705356	HNRNPH3	heterogeneous nuclear ribonucleoprotein H3 (2H9)
-1.05539	7.37111	0.871021	16913856	SRSF6	serine/arginine-rich splicing factor 6
-1.06273	1.86833	0.871021	16938228	KCNH8	potassium channel, voltage gated eag related subfamily H, member 8
-1.06273	1.725	0.871021	16746954	LOC101930162	uncharacterized LOC101930162
-1.06437	6.68444	0.871021	16829580	RPA1	replication protein A1
-1.06437	3.11556	0.871021	16776353	MYO16	myosin XVI
-1.06683	6.56556	0.871021	16872203	PAF1	PAF1 homolog, Paf1/RNA polymerase II complex component
-1.06765	2.51333	0.871021	16948837	ECE2	endothelin converting enzyme 2
-1.06807	5.08917	0.871021	16843608	TBC1D3G; TBC1D3H; TBC1D3C; TBC1D3I; TBC1D3B; TBC1D3F	TBC1 domain family, member 3G; TBC1 domain family, member 3H; TBC1 domain family, member 3C; TBC1 domain family, member 3I; TBC1 domain family, member 3B; TBC1 domain family, member 3F
-1.06971	2.17361	0.871021	16760079	THCAT155	thyroid cancer-associated transcript 155
-1.07012	1.93222	0.871021	16792894	TRIM9	tripartite motif containing 9
-1.07095	7.32556	0.871021	16715710	AP3M1	adaptor-related protein complex 3, mu 1 subunit
-1.07632	6.00694	0.871021	16989380	TXNDC15	thioredoxin domain containing 15
-1.07674	2.61611	0.871021	17109832	PCYT1B	phosphate cytidylyltransferase 1, choline, beta
-1.07715	5.3225	0.871021	16942187	RPP14	ribonuclease P/MRP 14kDa subunit
-1.07798	6.5425	0.871021	16821398	HSBP1	heat shock factor binding protein 1
-1.07798	5.1425	0.871021	16940036	EXOSC7; CLEC3B	exosome component 7; C-type lectin domain family 3, member B
-1.0784	2.19667	0.871021	16673154	NUF2	NUF2, NDC80 kinetochore complex component
-1.08006	5.455	0.871021	16871724	ZNF790	zinc finger protein 790
-1.08006	6.54778	0.871021	16691972	PDE4DIP	phosphodiesterase 4D interacting protein
-1.08548	4.97472	0.871021	16958251	MYLK	myosin light chain kinase
-1.0859	1.87833	0.871021	16922747	DSCR8	Down syndrome critical region 8
-1.08757	2.76833	0.871021	16858967	LOC101928845	uncharacterized LOC101928845
-1.08799	2.7025	0.871021	17013079	LOC102723690	uncharacterized LOC102723690
-1.08883	1.94472	0.871021	16996152	ESM1	endothelial cell-specific molecule 1
-1.08967	2.69194	0.871021	17112357	ZCCHC5	zinc finger, CCHC domain containing 5
-1.08967	2.91528	0.871021	17010708	RIPPLY2	ripply transcriptional repressor 2
-1.08967	1.79139	0.871021	16774314	VWA8-AS1	VWA8 antisense RNA 1 (head to head)
-1.09093	2.42667	0.871021	16947111	P2RY1	purinergic receptor P2Y, G-protein coupled, 1
-1.09177	3.72556	0.871021	16866221	ZNF274	zinc finger protein 274
-1.09177	1.73111	0.871021	16799167	LOC105370770	uncharacterized LOC105370770
-1.09177	2.47722	0.871021	16899461	LRRTM4	leucine rich repeat transmembrane neuronal 4
-1.09219	2.10139	0.871021	17117985	LOC728290	uncharacterized LOC728290
-1.09219	3.10806	0.871021	16724235	GYLTL1B	glycosyltransferase-like 1B
-1.09219	6.64306	0.871021	16909958	PER2	period circadian clock 2
-1.09303	2.2125	0.871021	16686192	LOC105378688	uncharacterized LOC105378688
-1.09345	2.56667	0.871021	16992508	LOC105377732	uncharacterized LOC105377732
-1.09345	3.94556	0.871021	16668250	CYB561D1	cytochrome b561 family, member D1
-1.09429	2.07111	0.871021	16772486	RIMBP2	RIMS binding protein 2
-1.09514	4.76222	0.871021	16778745	SLC25A30	solute carrier family 25, member 30
-1.09514	2.83056	0.871021	17062601	PAX4	paired box 4
-1.09556	2.30972	0.871021	16979836	LOC105377439	uncharacterized LOC105377439
-1.09682	2.43944	0.871021	17087610	MURC	muscle-related coiled-coil protein
-1.09809	2.17306	0.871021	16709645	PNLIPRP1	pancreatic lipase-related protein 1
-1.09894	3.04583	0.871021	17076634	ANK1	ankyrin 1, erythrocytic
-1.09979	4.95417	0.871021	16794555	ELMSAN1	ELM2 and Myb/SANT-like domain containing 1
-1.10233	1.9525	0.871021	17010188	LINC01626	long intergenic non-protein coding RNA 1626
-1.10318	3.42306	0.871021	17065352	LOC101929927	putative protein FAM90A16P/FAM90A17P
-1.10403	1.99306	0.871021	17056459	LOC100130673	phosphoribosyl pyrophosphate synthetase 2 pseudogene
-1.10445	3.48389	0.871021	17086621	C9orf47; S1PR3	chromosome 9 open reading frame 47; sphingosine-1-phosphate receptor 3
-1.10488	2.37139	0.871021	16728150	LOC105369364	uncharacterized LOC105369364
-1.11	6.34972	0.871021	17095887	ASPN	asporin
-1.11	2.01306	0.871021	16669364	HSD3B2	hydroxy-delta-5-steroid dehydrogenase, 3 beta- and steroid delta-isomerase 2
-1.11	2.5575	0.871021	16734644	OR7E12P	olfactory receptor, family 7, subfamily E, member 12 pseudogene
-1.11042	2.05222	0.871021	16927030	TSSK2	testis-specific serine kinase 2
-1.11042	1.88556	0.871021	16779627	LINC00376	long intergenic non-protein coding RNA 376
-1.11171	2.44194	0.871021	16832634	PIPOX	pipecolic acid oxidase
-1.11214	2.72333	0.871021	16922085	KRTAP20-2	keratin associated protein 20-2
-1.11342	2.40361	0.871021	16751900	HOXC13	homeobox C13
-1.116	2.97472	0.871021	17098066	TTLL11-IT1	TTLL11 intronic transcript 1
-1.11815	3.86056	0.871021	16874846	SIGLEC10	sialic acid binding Ig-like lectin 10
-1.1216	2.06056	0.871021	16882763	IGKV6D-41	immunoglobulin kappa variable 6D-41 (non-functional)
-1.12333	2.25667	0.871021	16739906	LOC105369341	uncharacterized LOC105369341
-1.12463	2.01528	0.871021	17073988	TMED10P1	transmembrane emp24-like trafficking protein 10 (yeast) pseudogene 1
-1.12636	5.50806	0.871021	16878585	SNORD53	small nucleolar RNA, C/D box 53
-1.1281	2.7475	0.871021	17069030	LOC105375844	uncharacterized LOC105375844
-1.1281	2.52472	0.871021	17117847	LOC100128905	uncharacterized LOC100128905
-1.1281	2.09417	0.871021	16957254	DPPA2	developmental pluripotency associated 2
-1.1355	2.42333	0.871021	17101457	AMELX	amelogenin, X-linked
-1.13682	2.55139	0.871021	16892260	ALPI	alkaline phosphatase, intestinal
-1.1412	1.52417	0.871021	16820818	SNORD111B	small nucleolar RNA, C/D box 111B
-1.14252	1.97722	0.871021	16788739	MIR376A2	microRNA 376a-2
-1.14914	2.32139	0.871021	17023405	THEMIS	thymocyte selection associated
-1.12117	2.17194	0.871111	16815332	LOC100128770	uncharacterized LOC100128770
1.1412	2.71194	0.871194	16816938	LOC653786	otoancorin pseudogene
-1.07715	1.89306	0.871194	16761193	CLECL1	C-type lectin-like 1
1.11085	2.15861	0.871262	16998332	LOC105379096; LOC105379097	uncharacterized LOC105379096; uncharacterized LOC105379097
1.07549	2.43639	0.871262	16693303	HRNR	hornerin
1.11987	2.1	0.871581	16674700	LINC00272	long intergenic non-protein coding RNA 272
1.09093	5.98278	0.871581	17007673	UHRF1BP1	UHRF1 binding protein 1
1.08841	4.19667	0.871581	16979590	NUDT6	nudix hydrolase 6
1.08799	2.53361	0.871581	16913681	FAM83D	family with sequence similarity 83, member D
1.07632	2.3375	0.871581	17061269	SLC26A5	solute carrier family 26 (anion exchanger), member 5
1.07301	5.86361	0.871581	16969263	FLJ20021	uncharacterized LOC90024
1.05336	5.68417	0.871581	17087535	STX17	syntaxin 17
1.04126	7.06306	0.871581	17063168	CNOT4	CCR4-NOT transcription complex subunit 4
-1.08841	3.47889	0.871581	16961501	TNIK	TRAF2 and NCK interacting kinase
-1.08883	5.8875	0.871581	16808330	PPIP5K1	diphosphoinositol pentakisphosphate kinase 1
-1.08925	3.37333	0.871581	16837803	TSEN54	TSEN54 tRNA splicing endonuclease subunit
-1.09725	3.22028	0.871581	16870211	TMEM221	transmembrane protein 221
-1.09767	2.575	0.871581	16829985	ENO3	enolase 3 (beta, muscle)
-1.10744	5.50972	0.871581	16668002	FAM102B	family with sequence similarity 102, member B
-1.10872	2.48	0.871581	16920610	MTRNR2L3	MT-RNR2-like 3
-1.11901	2.01056	0.871581	16725015	GLYATL1P2	glycine-N-acyltransferase-like 1 pseudogene 2
-1.12117	3.6475	0.871581	16871740	ZNF829	zinc finger protein 829
-1.12853	2.64611	0.871581	17117552	LOC100130507	uncharacterized LOC100130507
1.08757	2.49111	0.871892	17055640	TMEM196	transmembrane protein 196
1.06724	1.62139	0.872084	16781961	TRAV26-2	T cell receptor alpha variable 26-2
1.10658	2.51861	0.872268	16764232	DHH	desert hedgehog
1.07219	7.8625	0.872268	16811906	ETFA	electron-transfer-flavoprotein, alpha polypeptide
1.12117	2.91583	0.87229	16828862	LOC105371382	uncharacterized LOC105371382
-1.10063	2.78139	0.872302	16870478	CERS1; GDF1	ceramide synthase 1; growth differentiation factor 1
1.16294	4.13556	0.872326	16698784	MIR29B2; C1orf132	microRNA 29b-2; chromosome 1 open reading frame 132
1.09725	1.99528	0.872326	16792308	LOC105370471	uncharacterized LOC105370471
1.07798	2.68306	0.872326	17020771	DPPA5	developmental pluripotency associated 5
1.06478	2.03306	0.872326	17044071	DNAH11	dynein, axonemal, heavy chain 11
1.0615	6.50194	0.872326	16679033	LGALS8	lectin, galactoside-binding, soluble, 8
-1.06478	5.45361	0.872326	16680274	AURKAIP1	aurora kinase A interacting protein 1
-1.07384	2.24528	0.872326	17110576	SSX4B; SSX4	synovial sarcoma, X breakpoint 4B; synovial sarcoma, X breakpoint 4
-1.10233	4.19417	0.872326	16994954	LOC105374710	uncharacterized LOC105374710
-1.10488	2.44194	0.872326	17113411	LHFPL1	lipoma HMGIC fusion partner-like 1
-1.09472	3.52861	0.872446	16866179	LOC100128398; LOC100288490	uncharacterized LOC100128398; uncharacterized LOC100288490
1.12246	4.09778	0.872473	16825863	LOC730183	uncharacterized LOC730183
1.11471	5.35556	0.872473	16659501	KAZN	kazrin, periplakin interacting protein
1.10914	2.6875	0.872473	16920753	LOC101927932	uncharacterized LOC101927932
1.09682	4.01222	0.872473	17053084	ZNF212	zinc finger protein 212
-1.10445	2.40556	0.872473	17015317	LOC101927972	uncharacterized LOC101927972
1.07964	5.93306	0.872517	16846800	MBTD1	mbt domain containing 1
1.11987	2.15	0.872597	17062031	LINC01392	long intergenic non-protein coding RNA 1392
-1.29186	3.80472	0.872597	16782056	TRAJ34	T cell receptor alpha joining 34
1.1203	2.52528	0.872847	17052796	CLCN1	chloride channel, voltage-sensitive 1
-1.09852	4.99389	0.872847	16774252	WBP4	WW domain binding protein 4
-1.13158	3.04972	0.872847	17102532	XK	X-linked Kx blood group
1.07508	4.73278	0.873019	16948989	POLR2H	polymerase (RNA) II (DNA directed) polypeptide H
1.09894	1.59583	0.873354	16933468	MIR3199-1	microRNA 3199-1
-1.08172	2.85556	0.873412	17001617	CAMK2A	calcium/calmodulin-dependent protein kinase II alpha
1.10914	4.49639	0.873463	17081850	GPR20	G protein-coupled receptor 20
1.09936	4.62778	0.873463	16751973	LOC400043	uncharacterized LOC400043
1.09261	6.26167	0.873463	16794318	ADAM20P1	ADAM metallopeptidase domain 20 pseudogene 1
1.07508	5.82056	0.873463	16816542	IQCK	IQ motif containing K
-1.1036	2.74111	0.873463	16926197	LOC105372823; LOC105377137	uncharacterized LOC105372823; uncharacterized LOC105377137
-1.11987	3.025	0.873463	17110463	CFP	complement factor properdin
-1.1216	3.19778	0.873463	16821467	WFDC1	WAP four-disulfide core domain 1
-1.16698	4.67583	0.873463	17117932	LOC105372990; LOC646513	uncharacterized LOC105372990; VLGN1945
1.12636	2.3975	0.873489	16737512	LOC399884	uncharacterized LOC399884
1.12073	2.91556	0.873489	16871028	LOC105372348	uncharacterized LOC105372348
1.1036	2.39389	0.873489	16935512	TNFRSF13C	tumor necrosis factor receptor superfamily, member 13C
1.08423	4.71889	0.873489	17003781	C5orf45	chromosome 5 open reading frame 45
1.08256	2.25944	0.873489	17070144	LOC105375905	uncharacterized LOC105375905
1.07549	1.64806	0.873489	16775402	LINC00347	long intergenic non-protein coding RNA 347
-1.08506	2.07778	0.873489	17088494	ASTN2-AS1	ASTN2 antisense RNA 1
-1.09767	2.48167	0.873489	16695447	CD244	CD244 molecule, natural killer cell receptor 2B4
-1.10148	2.3075	0.873489	16748498	MIR613	microRNA 613
-1.10191	3.8	0.873489	16712480	LOC100499489	uncharacterized LOC100499489
-1.10445	3.65722	0.873489	16898485	C1D	C1D nuclear receptor corepressor
-1.10573	5.02083	0.873489	16982011	CASP3	caspase 3
-1.12463	3.38917	0.873489	16826133	TP53TG3HP	TP53 target 3 family member H, pseudogene
-1.10957	3.97333	0.873551	16935204	APOBEC3B-AS1	APOBEC3B antisense RNA 1
1.09261	5.01167	0.873658	16805124	SV2B	synaptic vesicle glycoprotein 2B
-1.12117	2.8275	0.873658	17052728	C7orf34	chromosome 7 open reading frame 34
1.10829	2.53917	0.873993	17096640	ALDOB	aldolase B, fructose-bisphosphate
1.10106	3.60056	0.873993	16861481	ZNF568	zinc finger protein 568
1.04972	7.73278	0.873993	16687132	TXNDC12	thioredoxin domain containing 12 (endoplasmic reticulum)
-1.09725	2.10583	0.873993	16735223	OR2D2	olfactory receptor, family 2, subfamily D, member 2
-1.09767	2.37111	0.873993	16660317	LOC105376825	uncharacterized LOC105376825
-1.11643	2.54722	0.874	16858729	MAST1	microtubule associated serine/threonine kinase 1
1.11729	3.22333	0.874084	16971046	MIR3139	microRNA 3139
-1.10573	2.58139	0.874084	17093713	SIT1	signaling threshold regulating transmembrane adaptor 1
1.05336	8.03972	0.874198	16687737	PLPP3	phospholipid phosphatase 3
-1.05824	5.82917	0.874198	16897313	CALM2	calmodulin 2 (phosphorylase kinase, delta)
-1.07674	2.155	0.874198	16790433	OR10G2	olfactory receptor, family 10, subfamily G, member 2
-1.09009	2.97	0.874198	16871349	KRTDAP	keratinocyte differentiation-associated protein
-1.09556	2.6425	0.874198	17044877	GHRHR	growth hormone releasing hormone receptor
-1.10148	3.31861	0.874198	16788665	SNORD114-15	small nucleolar RNA, C/D box 114-15
-1.09093	2.22389	0.87423	17059804	CALCR	calcitonin receptor
1.09725	8.33139	0.874394	16822249	LOC101930131; LOC100134822; LOC102723643; LOC105376783; LOC101929823; LOC105369256; LOC388572	uncharacterized LOC101930131; uncharacterized LOC100134822; uncharacterized LOC102723643; uncharacterized LOC105376783; uncharacterized LOC101929823; uncharacterized LOC105369256; uncharacterized LOC388572
1.05702	6.88333	0.874394	16951306	RFTN1	raftlin, lipid raft linker 1
1.10488	2.18972	0.874463	16766787	MIR26A2	microRNA 26a-2
1.09261	1.74889	0.874463	16881964	REG1A	regenerating islet-derived 1 alpha
1.09219	3.00028	0.874463	16706727	C10orf99	chromosome 10 open reading frame 99
1.08048	2.76639	0.874463	17018289	LOC101929188	uncharacterized LOC101929188
1.0784	4.65333	0.874463	16930271	MIEF1	mitochondrial elongation factor 1
1.07549	5.48639	0.874463	16859900	DDX49	DEAD (Asp-Glu-Ala-Asp) box polypeptide 49
1.06273	4.02056	0.874463	16989949	PURA	purine-rich element binding protein A
1.05498	5.53972	0.874463	16668102	TMEM167B	transmembrane protein 167B
-1.06191	2.17944	0.874463	17045269	NME8; EPDR1	NME/NM23 family member 8; ependymin related 1
-1.08506	3.76	0.874463	16793176	GCH1	GTP cyclohydrolase 1
-1.08548	2.39361	0.874463	16779472	LECT1	leukocyte cell derived chemotaxin 1
-1.09177	2.135	0.874463	16760940	LOC105369644; LOC105369646	uncharacterized LOC105369644; uncharacterized LOC105369646
-1.10318	3.08528	0.874463	16892032	C2orf72	chromosome 2 open reading frame 72
-1.11901	2.73444	0.874463	17069465	MIR124-2	microRNA 124-2
-1.11944	1.6875	0.874463	16980446	MIR548G	microRNA 548g
-1.12419	4.05778	0.874463	16782082	TRAJ21	T cell receptor alpha joining 21
-1.13245	2.13806	0.874563	16681271	LOC101928836	uncharacterized LOC101928836
-1.11	3.36361	0.87465	16885411	GPR17	G protein-coupled receptor 17
-1.08967	2.30528	0.874706	16996180	MIR449C	microRNA 449c
-1.09894	3.86417	0.874706	17073945	ZNF517	zinc finger protein 517
1.07549	5.89583	0.874715	16764724	SMAGP	small cell adhesion glycoprotein
1.12376	3.17028	0.87482	16975912	LRRC66	leucine rich repeat containing 66
1.10275	2.87	0.87482	16720106	LOC105376505	uncharacterized LOC105376505
1.09936	1.555	0.87482	16782958	MIR4307	microRNA 4307
1.09767	4.36778	0.87482	17077856	SNHG6	small nucleolar RNA host gene 6
1.05458	7.41444	0.87482	16854316	OSBPL1A	oxysterol binding protein-like 1A
-1.08883	4.09639	0.87482	16893577	ING5	inhibitor of growth family member 5
-1.09979	1.7725	0.87482	16679811	OR2T5	olfactory receptor, family 2, subfamily T, member 5
-1.11385	2.31722	0.87482	16763228	LOC105369736	uncharacterized LOC105369736
-1.12117	3.2125	0.87482	16984417	LOC105374748	uncharacterized LOC105374748
-1.12117	5.4825	0.87482	16666416	NEXN	nexilin (F actin binding protein)
-1.05174	5.80972	0.874829	17089711	GLE1	GLE1 RNA export mediator
-1.08925	2.59222	0.874829	17075712	CHRNA2	cholinergic receptor, nicotinic alpha 2
1.13901	2.70278	0.875184	17094088	ANKRD18A; FAM95C	ankyrin repeat domain 18A; family with sequence similarity 95, member C
1.12549	2.44861	0.875184	16916756	GFRA4	GDNF family receptor alpha 4
1.09261	2.30944	0.875184	16872956	CEACAMP10	carcinoembryonic antigen-related cell adhesion molecule pseudogene 10
-1.08548	1.60306	0.875184	16994852	LOC105374695	uncharacterized LOC105374695
-1.16339	2.08361	0.875184	16843076	MIR3184	microRNA 3184
1.09261	4.055	0.87521	16733262	TIRAP	toll-interleukin 1 receptor (TIR) domain containing adaptor protein
1.08548	1.95917	0.87521	16771390	HNF1A-AS1	HNF1A antisense RNA 1
1.07881	6.83917	0.87521	16714086	VSTM4	V-set and transmembrane domain containing 4
1.07715	1.8625	0.87521	17008394	LOC105375052	uncharacterized LOC105375052
1.06889	5.43528	0.87521	16945375	IFT122	intraflagellar transport 122
1.0481	8.395	0.87521	17103024	UBA1	ubiquitin-like modifier activating enzyme 1
-1.06601	2.07222	0.87521	17109358	LOC102724124	uncharacterized LOC102724124
-1.07467	3.71639	0.87521	16850625	TGIF1	TGFB-induced factor homeobox 1
-1.0784	3.54278	0.87521	16907672	METTL21A	methyltransferase like 21A
-1.08006	1.81222	0.87521	17075580	LOC101929315	uncharacterized LOC101929315
-1.08339	2.45	0.87521	16944410	PLA1A	phospholipase A1 member A
-1.09514	2.90222	0.87521	16725854	ASRGL1	asparaginase like 1
-1.12506	1.86444	0.87521	16865036	MIR520A	microRNA 520a
-1.14296	2.5475	0.87521	16742738	TENM4	teneurin transmembrane protein 4
-1.15936	2.42556	0.875304	16737749	MIR3160-1	microRNA 3160-1
1.11901	2.28278	0.875494	17012882	LOC101928461	uncharacterized LOC101928461
-1.07301	5.97917	0.875494	16795755	TTC7B	tetratricopeptide repeat domain 7B
-1.10616	2.52444	0.875494	17081059	CASC11	cancer susceptibility candidate 11 (non-protein coding)
-1.0859	2.05833	0.875496	16984641	LOC105378962	uncharacterized LOC105378962
-1.08841	2.61389	0.875496	16829599	LOC105371485	uncharacterized LOC105371485
-1.08883	2.43306	0.875496	17062704	OPN1SW	opsin 1 (cone pigments), short-wave-sensitive
-1.11471	2.33889	0.875496	17052591	TRBV3-1; TRBV3-2	T cell receptor beta variable 3-1; T cell receptor beta variable 3-2 (pseudogene)
1.10445	1.72722	0.875684	16729976	LOC105369428	uncharacterized LOC105369428
1.07467	4.23528	0.875869	16760116	PARP11	poly(ADP-ribose) polymerase family member 11
1.07136	4.92361	0.875869	17064174	ZNF777	zinc finger protein 777
1.0656	6.2775	0.875869	16991839	CCNG1	cyclin G1
1.05865	9.08222	0.875869	17010929	PNRC1	proline-rich nuclear receptor coactivator 1
-1.07591	6.01611	0.875869	16769649	PRDM4	PR domain containing 4
-1.0784	1.90889	0.875869	16898867	CD207	CD207 molecule, langerin
-1.12593	4.40722	0.875869	16904576	LOC105373730	uncharacterized LOC105373730
-1.11987	3.04889	0.875999	16903872	LOC105373694	uncharacterized LOC105373694
1.1053	4.99556	0.876196	16871921	YIF1B	Yip1 interacting factor homolog B (S. cerevisiae)
1.07923	6.61611	0.876196	16692636	HIST2H2AB	histone cluster 2, H2ab
1.10957	1.83056	0.876376	16738379	OR5M3	olfactory receptor, family 5, subfamily M, member 3
1.10106	2.26	0.876376	16740219	C11orf85; GPHA2	chromosome 11 open reading frame 85; glycoprotein hormone alpha 2
1.10063	3.38306	0.876376	16987970	STARD4-AS1	STARD4 antisense RNA 1
1.08673	4.52611	0.876376	16693891	PYGO2	pygopus family PHD finger 2
1.08548	2.38583	0.876376	16968468	CDS1	CDP-diacylglycerol synthase 1
1.08131	2.09694	0.876376	16676682	IL24	interleukin 24
1.07549	4.46917	0.876376	17048923	CPSF4	cleavage and polyadenylation specific factor 4
1.05865	8.63556	0.876376	17106438	DOCK11	dedicator of cytokinesis 11
1.05174	9.83972	0.876376	17117684	NPIPB11	nuclear pore complex interacting protein family, member B11
-1.06314	6.61361	0.876376	16691262	NRAS	neuroblastoma RAS viral (v-ras) oncogene homolog
-1.07384	5.94528	0.876376	16842766	SDF2	stromal cell-derived factor 2
-1.08089	1.89222	0.876376	17052885	OR2F1	olfactory receptor, family 2, subfamily F, member 1 (gene/pseudogene)
-1.09472	2.18639	0.876376	17056976	LINC01450	long intergenic non-protein coding RNA 1450
-1.11557	2.44389	0.876376	16823874	PRM3	protamine 3
-1.11557	3.84611	0.876624	16676055	PCAT6	prostate cancer associated transcript 6 (non-protein coding)
-1.08967	3.23472	0.876797	16658254	LINC01346	long intergenic non-protein coding RNA 1346
1.08967	2.56806	0.877203	16975607	GABRA2	gamma-aminobutyric acid (GABA) A receptor, alpha 2
1.07054	1.90861	0.877203	16931912	XKR3	X-linked Kx blood group related 3
-1.08799	6.47472	0.877203	16700421	TTC13	tetratricopeptide repeat domain 13
1.10658	2.59917	0.877257	16964311	GRK4	G protein-coupled receptor kinase 4
1.11815	2.77667	0.877388	17112104	LOC105373251	uncharacterized LOC105373251
1.10403	2.28806	0.877443	16821642	LINC01082	long intergenic non-protein coding RNA 1082
1.08214	6.41917	0.877443	16753943	FRS2	fibroblast growth factor receptor substrate 2
1.0656	7.08472	0.877443	16889653	FAM117B	family with sequence similarity 117, member B
-1.0611	6.00722	0.877443	17022691	FYN	FYN proto-oncogene, Src family tyrosine kinase
-1.08632	2.06583	0.877443	16855741	LINC01538	long intergenic non-protein coding RNA 1538
-1.10191	3.27833	0.877443	17075395	EGR3	early growth response 3
-1.10701	2.71722	0.877443	16856043	LOC101927651	uncharacterized LOC101927651
-1.1203	2.01194	0.877443	16701947	LINC00703	long intergenic non-protein coding RNA 703
-1.12289	2.30028	0.877443	17109714	SCARNA9L	small Cajal body-specific RNA 9-like
-1.17645	5.935	0.877443	16668582	CD53	CD53 molecule
1.14032	5.70917	0.877487	16837418	SOX9	SRY box 9
1.11085	2.9375	0.877487	17110032	FAM47A	family with sequence similarity 47, member A
1.10914	4.59583	0.877487	16943184	ST3GAL6	ST3 beta-galactoside alpha-2,3-sialyltransferase 6
1.08298	2.85139	0.877487	16774941	FAM124A	family with sequence similarity 124 member A
1.07343	1.89722	0.877487	16713516	LOC105378277	uncharacterized LOC105378277
1.0726	1.85833	0.877487	16972191	LINC01179	long intergenic non-protein coding RNA 1179
1.0615	5.73306	0.877487	17115608	SLC10A3	solute carrier family 10, member 3
1.05743	6.1925	0.877487	17005904	ZKSCAN8	zinc finger with KRAB and SCAN domains 8
1.05296	1.72278	0.877487	16979833	LOC105377438	uncharacterized LOC105377438
1.04447	6.79694	0.877487	16886503	RIF1	replication timing regulatory factor 1
-1.06971	5.12806	0.877487	17089667	ODF2	outer dense fiber of sperm tails 2
-1.07467	3.64361	0.877487	17018053	COL11A2	collagen, type XI, alpha 2
-1.08256	2.27722	0.877487	16809319	LOC105370817	uncharacterized LOC105370817
-1.09936	2.71778	0.877487	16664887	DMRTB1	DMRT-like family B with proline-rich C-terminal, 1
-1.14958	3.21444	0.877487	16978834	LEF1	lymphoid enhancer-binding factor 1
1.0611	6.56	0.877611	16755433	NEDD1	neural precursor cell expressed, developmentally down-regulated 1
-1.10063	2.24139	0.877611	16902134	DPP10-AS1	DPP10 antisense RNA 1
1.08883	6.7925	0.877778	16906419	SLC40A1	solute carrier family 40 (iron-regulated transporter), member 1
-1.07923	5.88056	0.877778	16889375	NIF3L1	NIF3 NGG1 interacting factor 3-like 1
-1.08298	5.15194	0.877778	16813900	SNRPA1	small nuclear ribonucleoprotein polypeptide A
-1.09472	3.57361	0.877778	16679753	OR2W3; TRIM58	olfactory receptor, family 2, subfamily W, member 3; tripartite motif containing 58
-1.10275	2.17278	0.877778	17111435	WNK3	WNK lysine deficient protein kinase 3
-1.14737	3.85528	0.877778	17086818	FGD3	FYVE, RhoGEF and PH domain containing 3
1.11643	3.22	0.877947	16910074	MGC16025	uncharacterized LOC85009
1.15491	3.36056	0.877948	16715083	LOC102723350	uncharacterized LOC102723350
1.08006	4.92611	0.877948	16866002	ZNF543	zinc finger protein 543
1.07881	6.29472	0.877948	16966074	WDR19	WD repeat domain 19
-1.06807	1.48472	0.877948	16788606	SNORD113-6	small nucleolar RNA, C/D box 113-6
-1.07674	8.83611	0.877948	17020152	ELOVL5	ELOVL fatty acid elongase 5
-1.08925	2.46056	0.877948	16759872	LOC105369597	uncharacterized LOC105369597
-1.11042	2.54778	0.877948	16875656	PTPRH	protein tyrosine phosphatase, receptor type, H
-1.12506	3.1	0.877948	16930199	APOBEC3G	apolipoprotein B mRNA editing enzyme, catalytic polypeptide-like 3G
1.08967	4.97972	0.877984	16908373	USP37	ubiquitin specific peptidase 37
1.10786	4.31444	0.878001	16845929	ARHGAP27; PLEKHM1	Rho GTPase activating protein 27; pleckstrin homology domain containing, family M (with RUN domain) member 1
1.07343	7.07444	0.878178	16863074	BCAM	basal cell adhesion molecule (Lutheran blood group)
-1.11214	5.15056	0.878178	16833292	LIG3	ligase III, DNA, ATP-dependent
1.05012	6.19972	0.878249	16722385	C11orf58	chromosome 11 open reading frame 58
-1.11686	3.34639	0.878473	16658609	LOC102724552	uncharacterized LOC102724552
1.05296	7.90833	0.878513	16660976	SEPN1	selenoprotein N, 1
-1.1518	4.06972	0.878513	16773581	RNU6-82P	RNA, U6 small nuclear 82, pseudogene
1.12983	2.16861	0.878697	17073362	MAFA-AS1	MAFA antisense RNA 1
1.10573	4.05806	0.878697	16874249	SLC6A16	solute carrier family 6, member 16
1.10106	2.37611	0.878697	16704275	LINC00841	long intergenic non-protein coding RNA 841
1.09894	3.26972	0.878697	16723590	LOC102723568	uncharacterized LOC102723568
1.09852	3.64611	0.878697	16791044	EMC9	ER membrane protein complex subunit 9
1.09177	3.99944	0.878697	16797326	LOC100507437	uncharacterized LOC100507437
1.08799	2.49806	0.878697	16970036	LINC01378	long intergenic non-protein coding RNA 1378
1.08339	2.45944	0.878697	16793942	FUT8-AS1	FUT8 antisense RNA 1
1.05987	6.13361	0.878697	16801889	USP3	ubiquitin specific peptidase 3
1.05906	6.74139	0.878697	16793263	ATG14	autophagy related 14
1.05824	8.28639	0.878697	17009193	SLC29A1	solute carrier family 29 (equilibrative nucleoside transporter), member 1
1.05417	6.45972	0.878697	16989867	PAIP2	poly(A) binding protein interacting protein 2
-1.05865	5.51667	0.878697	16985572	SLC30A5	solute carrier family 30 (zinc transporter), member 5
-1.08506	3.03167	0.878697	16743285	SMCO4	single-pass membrane protein with coiled-coil domains 4
-1.08506	4.42222	0.878697	17089188	ZBTB43	zinc finger and BTB domain containing 43
-1.0859	4.44	0.878697	16999472	LINC01184	long intergenic non-protein coding RNA 1184
-1.08757	3.53111	0.878697	16907225	CFLAR-AS1	CFLAR antisense RNA 1
-1.09514	2.63778	0.878697	16846075	THCAT158	thyroid cancer-associated transcript 158
-1.09514	2.86333	0.878697	17108492	CTAG1B; CTAG1A	cancer/testis antigen 1B; cancer/testis antigen 1A
-1.09514	2.86333	0.878697	17115659	CTAG1B; CTAG1A	cancer/testis antigen 1B; cancer/testis antigen 1A
-1.10106	2.37778	0.878697	17086610	NXNL2	nucleoredoxin-like 2
-1.13114	3.51167	0.878697	17105401	CENPI	centromere protein I
-1.14428	3.73833	0.878697	16925398	RUNX1-IT1	RUNX1 intronic transcript 1
1.10275	3.20833	0.878726	17070341	LOC105375928	uncharacterized LOC105375928
1.07012	6.02056	0.878726	16796128	BTBD7	BTB (POZ) domain containing 7
-1.12896	1.96806	0.878726	16890475	LOC101928103	uncharacterized LOC101928103
1.08883	4.87139	0.878767	16787236	SPATA7	spermatogenesis associated 7
1.08214	4.06472	0.878767	16778166	ALG5	ALG5, dolichyl-phosphate beta-glucosyltransferase
-1.09556	2.36806	0.878767	16910756	LOC105372502	uncharacterized LOC105372502
1.05539	7.605	0.878799	16819325	HERPUD1	homocysteine-inducible, endoplasmic reticulum stress-inducible, ubiquitin-like domain member 1
-1.10021	2.35611	0.87901	17048455	LOC105375403	uncharacterized LOC105375403
1.0859	2.47	0.879153	16775301	ATXN8OS	ATXN8 opposite strand (non-protein coding)
1.17872	5.98972	0.879423	16986655	THBS4	thrombospondin 4
1.17193	3.41	0.879423	16691787	LOC102723769; LOC101060632; LOC105369263	uncharacterized LOC102723769; putative ankyrin repeat domain-containing protein 20A12 pseudogene; uncharacterized LOC105369263
1.16026	1.52	0.879423	16976533	UGT2B15	UDP glucuronosyltransferase 2 family, polypeptide B15
1.11085	2.94028	0.879423	16756307	LOC101929132	uncharacterized LOC101929132
1.1036	3.20667	0.879423	16925979	PRDM15	PR domain containing 15
1.1036	3.15222	0.879423	16819816	BEAN1	brain expressed, associated with NEDD4, 1
1.09682	2.12167	0.879423	17002337	LOC285627	uncharacterized LOC285627
1.09472	2.4925	0.879423	16800692	LOC105370802	uncharacterized LOC105370802
1.09177	2.72333	0.879423	16950840	MKRN2OS	MKRN2 opposite strand
1.08967	2.39639	0.879423	17079325	MIR3150B	microRNA 3150b
1.08715	3.81361	0.879423	16913413	SRC	SRC proto-oncogene, non-receptor tyrosine kinase
1.08339	2.28667	0.879423	16765029	KRT1	keratin 1, type II
1.07384	6.70361	0.879423	17008341	DAAM2	dishevelled associated activator of morphogenesis 2
1.07054	2.07528	0.879423	16748425	BCL2L14	BCL2-like 14 (apoptosis facilitator)
1.06437	4.82889	0.879423	16977066	NUP54	nucleoporin 54kDa
1.05743	5.99917	0.879423	16691591	WARS2	tryptophanyl tRNA synthetase 2, mitochondrial
1.05174	10.4675	0.879423	17084184	ACO1	aconitase 1, soluble
-1.04488	6.88111	0.879423	16757915	RNF10	ring finger protein 10
-1.04649	7.15722	0.879423	16714798	JMJD1C	jumonji domain containing 1C
-1.05865	5.54944	0.879423	16742454	PAK1	p21 protein (Cdc42/Rac)-activated kinase 1
-1.07384	5.8275	0.879423	16702071	FAM208B	family with sequence similarity 208, member B
-1.07384	1.91028	0.879423	17070949	ESRP1	epithelial splicing regulatory protein 1
-1.07508	6.51	0.879423	16857744	TRAPPC5	trafficking protein particle complex 5
-1.0784	1.92222	0.879423	16734758	OR52B4	olfactory receptor, family 52, subfamily B, member 4 (gene/pseudogene)
-1.0784	5.96222	0.879423	16933535	XBP1	X-box binding protein 1
-1.08339	1.81667	0.879423	16972186	MIR578	microRNA 578
-1.08464	4.28583	0.879423	16741659	ANAPC15	anaphase promoting complex subunit 15
-1.08548	5.30361	0.879423	16827483	PSMB10	proteasome subunit beta 10
-1.08925	3.71	0.879423	16954003	C3orf62	chromosome 3 open reading frame 62
-1.10063	2.06583	0.879423	17083595	TYRP1	tyrosinase-related protein 1
-1.10106	2.29833	0.879423	16794808	PROX2	prospero homeobox 2
-1.10148	4.49861	0.879423	17107108	LOC105373341	uncharacterized LOC105373341
-1.10403	5.01528	0.879423	17057433	TBRG4	transforming growth factor beta regulator 4
-1.10616	2.70167	0.879423	16792076	LOC105370452	uncharacterized LOC105370452
-1.11214	2.45667	0.879423	16774381	LOC105370177	uncharacterized LOC105370177
-1.11471	2.41722	0.879423	17087679	LOC105376189	uncharacterized LOC105376189
-1.12117	6.2075	0.879423	16810572	RBPMS2	RNA binding protein with multiple splicing 2
-1.1281	1.82361	0.879423	16738613	OR5B3	olfactory receptor, family 5, subfamily B, member 3
-1.17691	5.72028	0.879423	16672838	FCER1G	Fc fragment of IgE, high affinity I, receptor for; gamma polypeptide
-1.08214	2.97194	0.879448	16923179	UBASH3A	ubiquitin associated and SH3 domain containing A
1.12073	2.48778	0.879615	16852196	SIGLEC15	sialic acid binding Ig-like lectin 15
1.08799	2.57528	0.879615	16740306	TMEM262	transmembrane protein 262
1.07715	2.49417	0.879615	17017029	LOC105375014	uncharacterized LOC105375014
1.04126	10.2631	0.879615	16723546	CAT	catalase
-1.08799	7.56083	0.879615	16760668	LPCAT3	lysophosphatidylcholine acyltransferase 3
-1.09009	4.97667	0.879615	17108597	SPRY3	sprouty RTK signaling antagonist 3
1.10488	2.7675	0.879806	16787920	SERPINA13P	serpin peptidase inhibitor, clade A (alpha-1 antiproteinase, antitrypsin), member 13, pseudogene
1.09767	4.065	0.879806	16936432	MAPK11	mitogen-activated protein kinase 11
1.05214	8.99556	0.879806	17104768	OGT	O-linked N-acetylglucosamine (GlcNAc) transferase
1.04006	8.70944	0.879806	16660906	TMEM50A	transmembrane protein 50A
-1.07964	3.37139	0.879806	17105463	HNRNPH2; RPL36A; RPL36A-HNRNPH2	heterogeneous nuclear ribonucleoprotein H2 (H); ribosomal protein L36a; RPL36A-HNRNPH2 readthrough
-1.09009	4.02333	0.879806	16838847	CCDC137	coiled-coil domain containing 137
-1.22264	3.17278	0.879926	16913617	MIR548O2	microRNA 548o-2
1.11128	3.46167	0.880123	17117782	SPPL2C	signal peptide peptidase like 2C
1.1036	2.06778	0.880133	16965499	LOC105374524	uncharacterized LOC105374524
-1.06683	5.9	0.880133	17066018	ZDHHC2	zinc finger, DHHC-type containing 2
-1.09682	2.89111	0.880133	16836204	KIF2B	kinesin family member 2B
-1.10658	2.28083	0.880133	16840840	HES7	hes family bHLH transcription factor 7
1.1819	2.52389	0.880406	17103744	MIR500A	microRNA 500a
1.15047	2.88	0.880406	16724701	LOC105369150	uncharacterized LOC105369150
1.13769	2.08472	0.880406	16927021	DGCR9	DiGeorge syndrome critical region gene 9 (non-protein coding)
1.12593	2.90944	0.880406	16780596	LINC01232	long intergenic non-protein coding RNA 1232
1.11901	3.14333	0.880406	16904700	SCN7A	sodium channel, voltage gated, type VII alpha subunit
1.11729	3.70056	0.880406	16939910	ZNF660; ZNF197; ZKSCAN7	zinc finger protein 660; zinc finger protein 197; zinc finger with KRAB and SCAN domains 7
1.11342	3.06472	0.880406	16722215	RASSF10	Ras association (RalGDS/AF-6) domain family (N-terminal) member 10
1.1053	3.29278	0.880406	16915802	DPH3P1	diphthamide biosynthesis 3 pseudogene 1
1.09682	2.31389	0.880406	16902404	LOC105373600	uncharacterized LOC105373600
1.09303	2.13306	0.880406	17018942	LOC105375050	uncharacterized LOC105375050
1.09051	3.32583	0.880406	16737029	IMMP1L	inner mitochondrial membrane peptidase subunit 1
1.08298	1.88528	0.880406	16672333	CD1E	CD1e molecule
1.08006	6.20944	0.880406	16843241	MYO1D	myosin ID
1.07508	4.45111	0.880406	17095450	ISCA1	iron-sulfur cluster assembly 1
1.07301	5.5525	0.880406	16830520	TNFSF13; TNFSF12; TNFSF12-TNFSF13	tumor necrosis factor (ligand) superfamily, member 13; tumor necrosis factor (ligand) superfamily, member 12; TNFSF12-TNFSF13 readthrough
1.07012	2.13333	0.880406	16938175	LINC00690	long intergenic non-protein coding RNA 690
1.06765	6.00222	0.880406	16825012	USP31	ubiquitin specific peptidase 31
-1.05458	6.445	0.880406	16839582	TSR1	TSR1, 20S rRNA accumulation, homolog (S. cerevisiae)
-1.06314	1.68639	0.880406	16998648	LOC105379109	uncharacterized LOC105379109
-1.06683	4.81944	0.880406	16727224	BANF1	barrier to autointegration factor 1
-1.06971	2.17028	0.880406	16913840	LOC101927159	uncharacterized LOC101927159
-1.07467	1.88472	0.880406	16801280	LOC105370829	uncharacterized LOC105370829
-1.07923	3.34667	0.880406	16879492	LINC01126	long intergenic non-protein coding RNA 1126
-1.08131	1.74583	0.880406	16889003	LOC101927406	uncharacterized LOC101927406
-1.08381	3.05583	0.880406	16739812	MACROD1	MACRO domain containing 1
-1.08632	5.86861	0.880406	16992557	CPEB4	cytoplasmic polyadenylation element binding protein 4
-1.09093	1.84056	0.880406	17015841	LOC102724520	uncharacterized LOC102724520
-1.09135	4.28194	0.880406	17052306	ADCK2; NDUFB2	aarF domain containing kinase 2; NADH dehydrogenase (ubiquinone) 1 beta subcomplex, 2, 8kDa
-1.09303	5.16139	0.880406	17086987	PTPDC1	protein tyrosine phosphatase domain containing 1
-1.10191	3.55667	0.880406	16823636	ROGDI	rogdi homolog
-1.10403	1.81639	0.880406	16777382	RNU6-58P	RNA, U6 small nuclear 58, pseudogene
-1.11085	3.04528	0.880406	16888567	LOC105373786	uncharacterized LOC105373786
-1.1412	3.77139	0.880406	16695535	ARHGAP30	Rho GTPase activating protein 30
-1.14737	4.14806	0.880406	17005685	BTN3A3	butyrophilin, subfamily 3, member A3
-1.15936	5.98944	0.880406	16754373	GLIPR1	GLI pathogenesis-related 1
1.08715	2.30528	0.880424	16850672	DLGAP1-AS5	DLGAP1 antisense RNA 5
1.07632	2.07972	0.880639	17094423	LOC105379452	uncharacterized LOC105379452
-1.0784	6.60278	0.880713	16930598	ZC3H7B	zinc finger CCCH-type containing 7B
-1.07674	2.17667	0.88081	16763577	SLC38A4	solute carrier family 38, member 4
-1.08298	5.65306	0.88081	16849992	PCYT2	phosphate cytidylyltransferase 2, ethanolamine
1.07923	1.86278	0.880867	17116599	DAZ4; DAZ1; DAZ3; DAZ2	deleted in azoospermia 4; deleted in azoospermia 1; deleted in azoospermia 3; deleted in azoospermia 2
-1.13201	3.37333	0.880867	16858312	C19orf38	chromosome 19 open reading frame 38
1.06683	5.46889	0.881047	16999379	ALDH7A1	aldehyde dehydrogenase 7 family, member A1
1.10403	3.81361	0.881089	16872399	LOC100507646	uncharacterized LOC100507646
-1.05377	6.26778	0.881089	16921181	YTHDF1	YTH N(6)-methyladenosine RNA binding protein 1
-1.07136	1.8725	0.881089	16973196	LOC105377610	uncharacterized LOC105377610
1.08883	2.0625	0.881099	16718241	CFAP58-AS1	CFAP58 antisense RNA 1 (head to head)
-1.16518	6.60194	0.881155	17102538	CYBB	cytochrome b-245, beta polypeptide
-1.07923	7.26444	0.881234	17001763	TNIP1	TNFAIP3 interacting protein 1
1.05946	7.09167	0.881379	16763390	TWF1	twinfilin actin binding protein 1
1.07425	2.63833	0.88143	16811755	LOC105370899	uncharacterized LOC105370899
1.06724	5.1025	0.881467	17075829	ZNF395; FBXO16	zinc finger protein 395; F-box protein 16
-1.09682	2.90333	0.881574	16738111	C1QTNF4	C1q and tumor necrosis factor related protein 4
-1.09387	3.05806	0.881763	17094933	LOC101927329	uncharacterized LOC101927329
-1.07591	7.69833	0.881806	16880596	MDH1	malate dehydrogenase 1
1.06396	9.13917	0.881845	17098594	ENG	endoglin
1.16205	3.04611	0.882324	17056845	TRGV4	T cell receptor gamma variable 4
1.06191	2.40944	0.882324	16899519	LOC101927987	uncharacterized LOC101927987
-1.0964	2.68639	0.882324	16857730	RETN	resistin
-1.15313	2.44722	0.882324	17058949	LOC105375361	uncharacterized LOC105375361
-1.08632	5.33806	0.882387	16761631	DUSP16	dual specificity phosphatase 16
1.09472	2.38361	0.882518	17021546	SRSF12	serine/arginine-rich splicing factor 12
1.07964	1.62028	0.882518	16762332	LINC00477	long intergenic non-protein coding RNA 477
-1.06683	6.22278	0.882518	16696870	TOR1AIP2	torsin A interacting protein 2
1.16653	3.21556	0.882544	16761559	PRB2; PRB1	proline-rich protein BstNI subfamily 2; proline-rich protein BstNI subfamily 1
1.13027	3.83222	0.882544	17058351	SPDYE7P	speedy/RINGO cell cycle regulator family member E7, pseudogene
1.11385	2.72278	0.882544	17099758	SOHLH1	spermatogenesis and oogenesis specific basic helix-loop-helix 1
-1.06724	1.89361	0.882544	16942852	LOC105377188	uncharacterized LOC105377188
-1.08214	3.77694	0.882544	16958161	SEMA5B	sema domain, seven thrombospondin repeats (type 1 and type 1-like), transmembrane domain (TM) and short cytoplasmic domain, (semaphorin) 5B
-1.08715	2.14917	0.882544	17066213	LOC105379301	uncharacterized LOC105379301
-1.11042	2.46111	0.882544	16876269	KIR2DS3; KIR2DS5	killer cell immunoglobulin-like receptor, two domains, short cytoplasmic tail, 3; killer cell immunoglobulin-like receptor, two domains, short cytoplasmic tail, 5
1.08967	1.94083	0.882613	16758995	LOC101927531	uncharacterized LOC101927531
-1.06848	3.24	0.882613	17113047	SLC25A53	solute carrier family 25, member 53
-1.08548	2.89139	0.882613	16755712	ANO4	anoctamin 4
-1.10021	2.41944	0.882671	16924247	LOC105372738	uncharacterized LOC105372738
1.09345	1.79056	0.882807	16675428	CFHR3	complement factor H-related 3
1.07923	5.21111	0.882807	16675889	TIMM17A	translocase of inner mitochondrial membrane 17 homolog A (yeast)
-1.09936	5.02	0.882807	17017805	GPSM3	G-protein signaling modulator 3
-1.19426	4.74417	0.882807	16990678	STK32A	serine/threonine kinase 32A
1.08256	4.86389	0.883128	17117547	LOC100130428	IGYY565
-1.08967	2.37028	0.88322	16854372	LOC105372033	uncharacterized LOC105372033
1.10063	4.25306	0.883367	16856828	ZNF554	zinc finger protein 554
-1.08883	4.10917	0.883367	16851397	RBBP8	retinoblastoma binding protein 8
-1.20025	3.485	0.883367	16728729	MIR4692	microRNA 4692
1.08967	2.11694	0.88361	16891629	NYAP2	neuronal tyrosine-phosphorylated phosphoinositide-3-kinase adaptor 2
1.08883	3.97972	0.88361	16760031	NRIP2	nuclear receptor interacting protein 2
1.08381	2.20361	0.88361	16929465	LARGE-AS1	LARGE antisense RNA 1
1.04649	7.16833	0.88361	16862333	SNRPA	small nuclear ribonucleoprotein polypeptide A
-1.0615	6.96361	0.88361	16716782	PDLIM1	PDZ and LIM domain 1
-1.07136	2.14528	0.88361	16889048	LOC101927482	uncharacterized LOC101927482
-1.09936	2.26444	0.88361	17087958	LOC105376206	uncharacterized LOC105376206
-1.10701	5.52833	0.88361	16855477	FECH	ferrochelatase
1.11256	1.78639	0.883858	17023653	MIR548AJ1	microRNA 548aj-1
1.05743	6.41361	0.883858	16873453	SYMPK	symplekin
1.03288	7.90556	0.883858	16682499	UBR4	ubiquitin protein ligase E3 component n-recognin 4
-1.06396	5.0625	0.883858	16721715	RPL27A	ribosomal protein L27a
-1.08006	1.83333	0.883942	17097700	LOC101928748	uncharacterized LOC101928748
1.1616	3.13861	0.884189	16692599	LOC101929805; LOC102723955; LOC101929798	myomegalin-like; neuroblastoma breakpoint family member 6-like protein
1.11901	3.55333	0.884189	17118046	PDCD6	programmed cell death 6
1.07508	3.99167	0.884189	16876177	ZBTB45	zinc finger and BTB domain containing 45
-1.0485	9.66361	0.884189	16996234	PLPP1	phospholipid phosphatase 1
-1.05946	5.65611	0.884189	16678501	RNF187	ring finger protein 187
-1.08715	2.42694	0.884189	17076220	LOC100507403	uncharacterized LOC100507403
1.11171	1.95028	0.884267	17104893	PABPC1L2B	poly(A) binding protein, cytoplasmic 1-like 2B
1.10403	1.87528	0.884267	16981953	LOC105377582	uncharacterized LOC105377582
1.10318	2.03139	0.884267	16780189	GPC5-AS1	GPC5 antisense RNA 1
1.0562	5.87778	0.884267	16777812	KATNAL1	katanin p60 subunit A-like 1
1.0558	7.78806	0.884267	16713928	BMS1P5	BMS1 ribosome biogenesis factor pseudogene 5
1.05012	6.77528	0.884267	16911943	XRN2	5-3 exoribonuclease 2
1.03566	8.61694	0.884267	16824366	NPIPA7; NPIPA8; NPIPA5; PKD1P1; PKD1P6	nuclear pore complex interacting protein family, member A7; nuclear pore complex interacting protein family, member A8; nuclear pore complex interacting protein family, member A5; polycystic kidney disease 1 (autosomal dominant) pseudogene 1; polycystic kidney disease 1 (autosomal dominant) pseudogene 6
-1.05133	10.32	0.884267	16856757	OAZ1; SPPL2B	ornithine decarboxylase antizyme 1; signal peptide peptidase like 2B
-1.0611	5.42167	0.884267	16953241	MAP4	microtubule associated protein 4
-1.08131	2.32583	0.884267	16786820	LRRC74A	leucine rich repeat containing 74A
-1.08883	2.39194	0.884267	16994197	LOC100505625	uncharacterized LOC100505625
-1.1053	3.13111	0.884267	16848378	LOC105371883	uncharacterized LOC105371883
-1.05783	1.49167	0.884578	16871256	RPS4XP21	ribosomal protein S4X pseudogene 21
-1.06314	4.80472	0.884578	16930758	CCDC134	coiled-coil domain containing 134
-1.07301	1.73083	0.884578	16967479	CABS1	calcium-binding protein, spermatid-specific 1
-1.14649	5.39861	0.884578	16797375	IGHEP1	immunoglobulin heavy constant epsilon P1 (pseudogene)
1.08841	2.60333	0.884586	16944262	LSAMP-AS1	uncharacterized LOC101926903
-1.16294	2.96389	0.884586	17073754	SCX	scleraxis bHLH transcription factor
1.09345	3.27056	0.884635	16964837	LOC389199	uncharacterized LOC389199
1.14296	1.93583	0.884693	16660891	RHD	Rh blood group, D antigen
1.13332	1.9525	0.884693	16899474	LOC105374817	uncharacterized LOC105374817
1.11214	2.24667	0.884693	17115973	TGIF2LY	TGFB-induced factor homeobox 2-like, Y-linked
1.08799	6.10639	0.884693	17085196	ANKRD20A2; ANKRD20A3; ANKRD20A1	ankyrin repeat domain 20 family, member A2; ankyrin repeat domain 20 family, member A3; ankyrin repeat domain 20 family, member A1
1.08673	2.63722	0.884693	17117176	ERVH-6	endogenous retrovirus group H, member 6
1.08339	2.12889	0.884693	17065428	DEFB106B; DEFB106A	defensin, beta 106B; defensin, beta 106A
1.08339	2.12889	0.884693	17074396	DEFB106B; DEFB106A	defensin, beta 106B; defensin, beta 106A
1.08006	5.26722	0.884693	16968735	HERC6	HECT and RLD domain containing E3 ubiquitin protein ligase family member 6
1.07384	2.14139	0.884693	16836860	LOC101927877	uncharacterized LOC101927877
1.07384	1.8525	0.884693	16752160	OR6C1	olfactory receptor, family 6, subfamily C, member 1
1.07384	1.8725	0.884693	17081249	LOC105375759	uncharacterized LOC105375759
1.05174	7.68972	0.884693	16676258	ZBED6	zinc finger, BED-type containing 6
1.05093	6.32194	0.884693	16710344	FAM175B	family with sequence similarity 175, member B
1.04528	7.43917	0.884693	16674470	CEP350	centrosomal protein 350kDa
-1.05702	2.46111	0.884693	16948461	SOX2	SRY box 2
-1.0693	6.32611	0.884693	16716547	IDE	insulin-degrading enzyme
-1.0726	5.17556	0.884693	16916644	UBOX5; FASTKD5	U-box domain containing 5; FAST kinase domains 5
-1.08089	6.28389	0.884693	16724087	TSPAN18	tetraspanin 18
-1.0859	2.70611	0.884693	16706665	SH2D4B	SH2 domain containing 4B
-1.09303	3.91361	0.884693	16883794	TMEM182	transmembrane protein 182
-1.09387	3.20472	0.884693	16733963	LMNTD2	lamin tail domain containing 2
-1.10106	1.71333	0.884693	16687719	LOC105378739	uncharacterized LOC105378739
-1.10233	1.69139	0.884693	16731532	LOC105369508	uncharacterized LOC105369508
-1.10318	2.5775	0.884693	17023066	CEP85L	centrosomal protein 85kDa-like
-1.10872	3.62278	0.884693	16840898	BORCS6	BLOC-1 related complex subunit 6
-1.11	2.83972	0.884693	16704650	GLUD1P7	glutamate dehydrogenase 1 pseudogene 7
-1.11299	3.88167	0.884693	16787274	LOC105370614	uncharacterized LOC105370614
-1.11557	3.10389	0.884693	17108203	LCA10	lung carcinoma-associated 10
-1.11772	2.61139	0.884693	16677859	CCDC185	coiled-coil domain containing 185
-1.13158	3.75694	0.884693	16874182	LHB	luteinizing hormone beta polypeptide
-1.14958	3.07778	0.884693	17111126	FAM156A; FAM156B	family with sequence similarity 156, member A; family with sequence similarity 156, member B
-1.16339	3.24306	0.884693	17108867	LOC729162	uncharacterized LOC729162
1.13682	2.40139	0.884941	16752166	OR6C75	olfactory receptor, family 6, subfamily C, member 75
1.10021	4.04444	0.884941	16665796	SGIP1	SH3-domain GRB2-like (endophilin) interacting protein 1
-1.10957	4.59944	0.884941	16657492	LOC105378580; LOC105378581	uncharacterized LOC105378580; uncharacterized LOC105378581
-1.18646	3.97722	0.884941	16738819	MS4A6A	membrane-spanning 4-domains, subfamily A, member 6A
1.1053	2.17889	0.885342	16739899	LOC102723878	uncharacterized LOC102723878
1.11	2.27528	0.885351	17086674	LOC105376137	uncharacterized LOC105376137
-1.06765	2.62667	0.885351	16978568	CENPE	centromere protein E
-1.07177	2.52611	0.885351	16746959	PRMT8	protein arginine methyltransferase 8
-1.11042	2.49167	0.885351	16664456	FOXE3	forkhead box E3
-1.11514	2.53917	0.885351	16847395	USP32	ubiquitin specific peptidase 32
1.07012	5.77833	0.885359	16702967	ARL5B	ADP-ribosylation factor like GTPase 5B
1.11256	3.26472	0.885539	17117556	LOC100505923	uncharacterized LOC100505923
-1.11514	2.87861	0.885551	16844123	STAC2	SH3 and cysteine rich domain 2
1.08841	1.84333	0.885593	16673934	LOC105371617	uncharacterized LOC105371617
1.10829	3.13083	0.88567	16928550	LOC100507599	uncharacterized LOC100507599
1.10573	7.14139	0.88567	17094876	ZFAND5	zinc finger, AN1-type domain 5
1.1036	2.29778	0.88567	16774612	LRRC63	leucine rich repeat containing 63
1.10148	4.24694	0.88567	16930700	C22orf46	chromosome 22 open reading frame 46
1.08298	3.37139	0.88567	17072084	MED30	mediator complex subunit 30
1.07012	2.36778	0.88567	17104437	AWAT1	acyl-CoA wax alcohol acyltransferase 1
1.0615	8.06694	0.88567	16848755	SUMO2	small ubiquitin-like modifier 2
-1.04891	8.09222	0.88567	16733070	STT3A	STT3A, subunit of the oligosaccharyltransferase complex (catalytic)
-1.05987	5.47028	0.88567	16757806	PRKAB1	protein kinase, AMP-activated, beta 1 non-catalytic subunit
-1.08298	4.69417	0.88567	16765793	DNAJC14	DnaJ (Hsp40) homolog, subfamily C, member 14
-1.08632	2.53417	0.88567	16957612	DRD3	dopamine receptor D3
-1.08799	1.68472	0.88567	16922197	LOC102724502	uncharacterized LOC102724502
-1.09051	4.1425	0.88567	16868928	EPOR; RGL3	erythropoietin receptor; ral guanine nucleotide dissociation stimulator-like 3
-1.09556	2.68417	0.88567	16915402	ZNF831	zinc finger protein 831
-1.11042	2.35111	0.88567	16711390	CALML5	calmodulin-like 5
-1.12506	4.42111	0.88567	16689332	GBP1	guanylate binding protein 1, interferon-inducible
-1.1281	4.35417	0.88567	16913537	LBP	lipopolysaccharide binding protein
-1.06765	1.96	0.885676	17057864	GS1-278J22.2	uncharacterized LOC105375283
-1.10403	2.50806	0.885682	16715738	DUSP13	dual specificity phosphatase 13
1.12246	1.73833	0.885715	16974824	ERVH-1	endogenous retrovirus group H, member 1
1.11901	2.88278	0.885715	16898445	MIR4778	microRNA 4778
1.10957	2.42611	0.885715	16750982	AQP6	aquaporin 6, kidney specific
1.1053	4.80667	0.885715	16977970	GPRIN3	GPRIN family member 3
1.10063	2.2175	0.885715	16760185	AKAP3	A kinase (PRKA) anchor protein 3
1.09598	4.84944	0.885715	16917849	THBD	thrombomodulin
1.08339	1.47333	0.885715	17016692	UBD	ubiquitin D
1.07923	6.83667	0.885715	16715997	NUTM2B-AS1	NUTM2B antisense RNA 1
1.07591	4.69833	0.885715	17061189	NAPEPLD	N-acyl phosphatidylethanolamine phospholipase D
1.07467	5.33639	0.885715	16685374	SNIP1	Smad nuclear interacting protein 1
1.07343	2.03222	0.885715	16907101	LOC105373834	uncharacterized LOC105373834
1.07301	2.43417	0.885715	16778765	ERICH6B	glutamate rich 6B
1.05906	5.56861	0.885715	16664048	UROD	uroporphyrinogen decarboxylase
1.05174	6.80972	0.885715	17098135	RC3H2	ring finger and CCCH-type domains 2
1.04327	8.385	0.885715	16660828	SRRM1	serine/arginine repetitive matrix 1
-1.05865	1.56667	0.885715	17114772	MIR891B	microRNA 891b
-1.07757	2.87389	0.885715	16759926	CACNA2D4	calcium channel, voltage-dependent, alpha 2/delta subunit 4
-1.08006	5.21833	0.885715	17067284	EPHX2	epoxide hydrolase 2, cytoplasmic
-1.09009	1.86056	0.885715	16796547	LOC100129345	uncharacterized LOC100129345
-1.09093	2.11333	0.885715	16676453	LEMD1-AS1	LEMD1 antisense RNA 1
-1.10573	2.80361	0.885715	16944969	ALDH1L1-AS2	ALDH1L1 antisense RNA 2
-1.10658	3.68361	0.885715	17056664	SEPT7-AS1	SEPT7 antisense RNA 1 (head to head)
-1.11987	1.79944	0.885715	16761460	TAS2R9	taste receptor, type 2, member 9
-1.17058	3.67083	0.885715	17009663	LOC105375095	uncharacterized LOC105375095
1.1294	4.35167	0.885956	16928668	HSCB	HscB mitochondrial iron-sulfur cluster co-chaperone
1.10063	2.61917	0.885956	16821919	LINC00304	long intergenic non-protein coding RNA 304
1.07177	8.08556	0.885956	17069728	PREX2	phosphatidylinositol-3,4,5-trisphosphate-dependent Rac exchange factor 2
1.04528	7.95361	0.885956	16909339	TRIP12	thyroid hormone receptor interactor 12
-1.10148	3.44028	0.885956	16744479	TMPRSS5	transmembrane protease, serine 5
1.0562	5.98778	0.88599	17098332	GOLGA1	golgin A1
1.08214	2.55806	0.886643	16830238	ALOX12	arachidonate 12-lipoxygenase
-1.07467	1.9775	0.886888	17077702	LOC102724623; LOC105375876	uncharacterized LOC102724623; uncharacterized LOC105375876
1.14208	2.62306	0.886894	16735865	LOC105376548	uncharacterized LOC105376548
1.13813	2.33611	0.886894	17000292	MIR874	microRNA 874
1.12549	4.17694	0.886894	16712655	ANKRD26	ankyrin repeat domain 26
1.12289	3.08583	0.886894	17092302	SNRPEP2	small nuclear ribonucleoprotein polypeptide E pseudogene 2
1.11514	4.1525	0.886894	17055191	RPA3	replication protein A3
1.11428	2.27361	0.886894	16819247	MT1B	metallothionein 1B
1.1053	2.26889	0.886894	17069359	MIR4470	microRNA 4470
1.10488	1.89194	0.886894	16704248	ZNF32-AS3	ZNF32 antisense RNA 3
1.10106	1.59944	0.886894	16865040	MIR519B	microRNA 519b
1.09979	2.84861	0.886894	16763473	LOC105369743; LOC105369744	uncharacterized LOC105369743; uncharacterized LOC105369744
1.09852	2.84	0.886894	16813854	LOC101927751	E3 ubiquitin-protein ligase RING1-like
1.09767	1.95222	0.886894	16780082	LINC00564	long intergenic non-protein coding RNA 564
1.09767	2.01889	0.886894	16783879	LOC105370478; LOC105378177	uncharacterized LOC105370478; uncharacterized LOC105378177
1.0964	2.52806	0.886894	16881557	C2orf78	chromosome 2 open reading frame 78
1.09429	2.86389	0.886894	16724849	SMTNL1	smoothelin-like 1
1.09387	5.2375	0.886894	17117665	ARPIN	actin-related protein 2/3 complex inhibitor
1.09345	4.57111	0.886894	16691373	ATP1A1-AS1	ATP1A1 antisense RNA 1
1.09345	1.61111	0.886894	17103696	GAGE1	G antigen 1
1.09177	2.48333	0.886894	16775679	LOC105370276	uncharacterized LOC105370276
1.09093	4.02167	0.886894	16858958	LOC113230	uncharacterized protein LOC113230
1.08883	1.77806	0.886894	16672303	LOC105371460	uncharacterized LOC105371460
1.08757	2.29278	0.886894	16891494	LOC105373888	uncharacterized LOC105373888
1.08423	2.91611	0.886894	16750934	BCDIN3D-AS1	BCDIN3D antisense RNA 1
1.08214	1.84972	0.886894	16738333	TRIM51HP	tripartite motif-containing 51H, pseudogene
1.08089	2.39778	0.886894	17072052	AARD	alanine and arginine rich domain containing protein
1.08048	5.7175	0.886894	16858118	SNORD105	small nucleolar RNA, C/D box 105
1.07923	5.53889	0.886894	16970592	ABHD18	abhydrolase domain containing 18
1.07881	5.63472	0.886894	16712865	WAC-AS1	WAC antisense RNA 1 (head to head)
1.07757	2.45611	0.886894	16702646	LOC101928453	uncharacterized LOC101928453
1.07715	2.10361	0.886894	17102459	CFAP47	cilia and flagella associated protein 47
1.07632	2.72361	0.886894	16659545	FHAD1	forkhead-associated (FHA) phosphopeptide binding domain 1
1.07591	4.57667	0.886894	16950146	LMLN	leishmanolysin-like (metallopeptidase M8 family)
1.07508	6.75389	0.886894	17060085	OR7E38P	olfactory receptor, family 7, subfamily E, member 38 pseudogene
1.07425	3.12167	0.886894	17020079	GSTA5	glutathione S-transferase alpha 5
1.0726	4.58111	0.886894	16846416	PHB	prohibitin
1.06848	6.55111	0.886894	16685505	INPP5B	inositol polyphosphate-5-phosphatase B
1.06765	1.79333	0.886894	16987638	LOC105379100	uncharacterized LOC105379100
1.06601	1.645	0.886894	16963634	ANKRD18DP	ankyrin repeat domain 18D, pseudogene
1.06232	1.4775	0.886894	16879881	MIR559	microRNA 559
1.06232	5.36361	0.886894	17050361	ZNF277	zinc finger protein 277
1.06191	5.495	0.886894	16955754	THOC7	THO complex 7
1.0558	5.94472	0.886894	16724358	ATG13	autophagy related 13
1.0558	6.72861	0.886894	16702800	STAM	signal transducing adaptor molecule (SH3 domain and ITAM motif) 1
1.05498	6.61306	0.886894	16899150	DCTN1	dynactin 1
1.04608	7.51028	0.886894	16966748	FIP1L1	factor interacting with PAPOLA and CPSF1
1.04247	8.27444	0.886894	16836072	LUC7L3	LUC7-like 3 pre-mRNA splicing factor
-1.04206	10.2142	0.886894	16899634	RETSAT	retinol saturase (all-trans-retinol 13,14-reductase)
-1.04689	7.49361	0.886894	16741925	RAB6A	RAB6A, member RAS oncogene family
-1.0481	7.48833	0.886894	16791873	SNX6	sorting nexin 6
-1.04891	6.70167	0.886894	16709964	WDR11	WD repeat domain 11
-1.05906	4.92639	0.886894	16748662	PLBD1-AS1	PLBD1 antisense RNA 1
-1.06314	5.24028	0.886894	16736049	PSMA1	proteasome subunit alpha 1
-1.06519	1.76333	0.886894	16980671	LOC102724700	uncharacterized LOC102724700
-1.06683	2.095	0.886894	17014361	MAS1	MAS1 proto-oncogene, G protein-coupled receptor
-1.07095	7.20333	0.886894	17104363	EFNB1	ephrin-B1
-1.0726	2.86444	0.886894	16968354	FGF5	fibroblast growth factor 5
-1.07301	1.61861	0.886894	16827004	LOC105371296	uncharacterized LOC105371296
-1.07384	4.62194	0.886894	17085359	FAM27C; FAM27B	family with sequence similarity 27, member C; family with sequence similarity 27, member B
-1.07549	1.89806	0.886894	16733325	KIRREL3-AS2	KIRREL3 antisense RNA 2
-1.07591	1.43389	0.886894	16754756	MIR4699	microRNA 4699
-1.07632	5.77417	0.886894	17074449	SGK223	homolog of rat pragma of Rnd2
-1.07674	4.87111	0.886894	16684036	AHDC1	AT hook, DNA binding motif, containing 1
-1.07798	2.93139	0.886894	16989465	SLC25A48	solute carrier family 25, member 48
-1.07798	1.71417	0.886894	16924849	KRTAP22-2	keratin associated protein 22-2
-1.07798	4.67806	0.886894	17048388	VPS50	VPS50 EARP/GARPII complex subunit
-1.0784	4.50778	0.886894	17099473	SURF6	surfeit 6
-1.0784	2.10944	0.886894	17096541	LOC102724684	uncharacterized LOC102724684
-1.07923	2.16	0.886894	16983533	LOC105374685	uncharacterized LOC105374685
-1.07923	2.81556	0.886894	16661314	SFN	stratifin
-1.07964	1.82972	0.886894	16761745	GUCY2C	guanylate cyclase 2C
-1.08339	2.64833	0.886894	16739253	LOC102723765	uncharacterized LOC102723765
-1.08506	2.48056	0.886894	16873190	CEACAM20	carcinoembryonic antigen-related cell adhesion molecule 20
-1.08506	1.86556	0.886894	16775704	LINC00333	long intergenic non-protein coding RNA 333
-1.08506	2.24667	0.886894	16783467	NKX2-1-AS1	NKX2-1 antisense RNA 1
-1.08506	5.92778	0.886894	16809403	MYO5C	myosin VC
-1.08506	3.75389	0.886894	16760736	RBP5	retinol binding protein 5, cellular
-1.08548	4.27806	0.886894	16762978	AMN1	antagonist of mitotic exit network 1 homolog
-1.08632	2.40083	0.886894	16979163	ARSJ	arylsulfatase family, member J
-1.08632	2.76361	0.886894	17097329	C9orf147	chromosome 9 open reading frame 147
-1.08757	2.37333	0.886894	16786933	SAMD15	sterile alpha motif domain containing 15
-1.08925	2.03389	0.886894	16924824	KRTAP19-1	keratin associated protein 19-1
-1.08967	2.36472	0.886894	16960789	TIPARP-AS1	TIPARP antisense RNA 1
-1.09093	2.91667	0.886894	16828122	PKD1L3	polycystic kidney disease 1-like 3
-1.09093	5.02444	0.886894	16747612	C12orf57	chromosome 12 open reading frame 57
-1.09219	2.19528	0.886894	16987631	CTD-2151A2.1	uncharacterized LOC102724855
-1.09261	3.28667	0.886894	16987902	TSLP	thymic stromal lymphopoietin
-1.09303	2.67861	0.886894	16709549	LOC102724589	uncharacterized LOC102724589
-1.09303	2.36528	0.886894	16738607	OR10W1	olfactory receptor, family 10, subfamily W, member 1
-1.09345	2.95667	0.886894	16704458	GPRIN2	G protein regulated inducer of neurite outgrowth 2
-1.09387	4.88806	0.886894	16694429	UBQLN4	ubiquilin 4
-1.09429	2.48611	0.886894	16812350	LINC01314	long intergenic non-protein coding RNA 1314
-1.09682	1.85389	0.886894	16965845	LOC105374391	uncharacterized LOC105374391
-1.09725	3.42917	0.886894	16792891	LOC400212	uncharacterized LOC400212
-1.09767	4.42222	0.886894	16751420	GRASP	GRP1 (general receptor for phosphoinositides 1)-associated scaffold protein
-1.09894	4.81806	0.886894	16714381	CSTF2T	cleavage stimulation factor, 3 pre-RNA, subunit 2, tau variant
-1.09979	6.78972	0.886894	17102792	GPR34	G protein-coupled receptor 34
-1.09979	2.92028	0.886894	16829106	LOC400553; LOC105369246	uncharacterized LOC400553; uncharacterized LOC105369246
-1.10233	3.52694	0.886894	16898389	LOC105374778	uncharacterized LOC105374778
-1.1036	3.12556	0.886894	16729360	OMP	olfactory marker protein
-1.10403	2.75083	0.886894	16859101	OR1I1	olfactory receptor, family 1, subfamily I, member 1
-1.10573	4.9275	0.886894	16919044	RBL1	retinoblastoma-like 1
-1.10701	2.51278	0.886894	16780909	MYO16-AS1	MYO16 antisense RNA 1
-1.10786	2.07833	0.886894	16744271	LOC100132078	uncharacterized LOC100132078
-1.10829	3.03306	0.886894	16661890	HCRTR1	hypocretin (orexin) receptor 1
-1.10829	4.18417	0.886894	16927958	LOC101929374	uncharacterized LOC101929374
-1.10872	2.27944	0.886894	16721562	RBMXL2; NLRP14	RNA binding motif protein, X-linked-like 2; NLR family, pyrin domain containing 14
-1.10957	2.26722	0.886894	17117441	MIG7	mig-7
-1.11	3.46694	0.886894	16968895	CCSER1	coiled-coil serine rich protein 1
-1.11471	2.26722	0.886894	17011361	LOC105377927	uncharacterized LOC105377927
-1.11686	2.83972	0.886894	16891261	DES	desmin
-1.11772	3.58028	0.886894	17105766	MORF4L2-AS1	MORF4L2 antisense RNA 1
-1.12333	3.54556	0.886894	17052603	IFI6; TRBV6-1	interferon, alpha-inducible protein 6; T cell receptor beta variable 6-1
-1.12333	2.42722	0.886894	16852174	LOC284263	uncharacterized LOC284263
-1.12376	2.16528	0.886894	17051844	AKR1B15	aldo-keto reductase family 1, member B15
-1.13027	3.41611	0.886894	16894824	OSR1	odd-skipped related transciption factor 1
-1.1307	1.76972	0.886894	16833914	LRRC3C	leucine rich repeat containing 3C
-1.13376	3.48944	0.886894	16874214	NTF4	neurotrophin 4
-1.13857	2.92361	0.886894	16705287	LINC01515	long intergenic non-protein coding RNA 1515
-1.14164	3.32333	0.886894	17104845	RPS26P11	ribosomal protein S26 pseudogene 11
-1.17058	3.64639	0.886894	16661149	CD52	CD52 molecule
-1.217	3.9	0.886894	17005473	SCGN	secretagogin, EF-hand calcium binding protein
1.09472	2.16806	0.886918	17074988	MTMR7	myotubularin related protein 7
-1.08548	1.96028	0.886918	16803413	LINGO1-AS2	LINGO1 antisense RNA 2
-1.10914	2.33417	0.886918	16872824	CEACAM8	carcinoembryonic antigen-related cell adhesion molecule 8
-1.1307	3.64306	0.886918	16825810	LOC100506928	uncharacterized LOC100506928
1.09303	2.51917	0.886925	17061624	SLC26A4-AS1	SLC26A4 antisense RNA 1
1.08715	3.74028	0.886925	16823299	ZNF200	zinc finger protein 200
-1.13725	3.73333	0.886925	17104279	MIR223	microRNA 223
1.08967	3.33972	0.886947	16680636	PEX10	peroxisomal biogenesis factor 10
-1.08214	2.16861	0.886947	16668954	AP4B1-AS1	AP4B1 antisense RNA 1
-1.0964	2.15639	0.886947	16844712	KRT35	keratin 35, type I
1.13725	1.64056	0.886989	16980879	LOC105377502	uncharacterized LOC105377502
1.12679	1.66111	0.886989	16713514	HNRNPA3P1	heterogeneous nuclear ribonucleoprotein A3 pseudogene 1
1.10445	2.37333	0.886989	16765464	HOXC-AS3	HOXC cluster antisense RNA 3
1.1036	3.105	0.886989	16842566	LOC105371712	uncharacterized LOC105371712
1.0964	3.42639	0.886989	16715753	COMTD1	catechol-O-methyltransferase domain containing 1
1.09598	2.28444	0.886989	16744939	TMPRSS4-AS1	TMPRSS4 antisense RNA 1
1.09051	3.63639	0.886989	16727795	RAD9A	RAD9 checkpoint clamp component A
1.08967	2.59528	0.886989	16973058	KLKB1	kallikrein B1
1.08925	2.92111	0.886989	16801973	SNX22	sorting nexin 22
1.08256	4.49056	0.886989	16767991	LIN7A	lin-7 homolog A (C. elegans)
1.05865	6.02333	0.886989	16832049	EPN2	epsin 2
-1.04729	6.43722	0.886989	16886331	MBD5	methyl-CpG binding domain protein 5
-1.05702	11.53	0.886989	16726880	NEAT1	nuclear paraspeckle assembly transcript 1 (non-protein coding)
-1.05946	4.67056	0.886989	16694094	FAM189B	family with sequence similarity 189, member B
-1.07136	5.11972	0.886989	17084796	TMEM8B	transmembrane protein 8B
-1.07177	2.20333	0.886989	16931524	LOC105373080	uncharacterized LOC105373080
-1.07425	3.07944	0.886989	16965044	DRD5	dopamine receptor D5
-1.07508	4.71	0.886989	16927174	DGCR8; MIR1306; MIR3618	DGCR8 microprocessor complex subunit; microRNA 1306; microRNA 3618
-1.07549	4.84639	0.886989	16959465	ANAPC13	anaphase promoting complex subunit 13
-1.07674	1.82278	0.886989	16890525	LOC102724849	uncharacterized LOC102724849
-1.07881	6.68417	0.886989	16852573	NEDD4L	neural precursor cell expressed, developmentally down-regulated 4-like, E3 ubiquitin protein ligase
-1.07923	1.97222	0.886989	17066961	ADAMDEC1	ADAM-like, decysin 1
-1.08381	1.98583	0.886989	16968362	LOC101928942	uncharacterized LOC101928942
-1.08464	3.38028	0.886989	16780632	ZIC5	Zic family member 5
-1.08632	6.1425	0.886989	17073146	PTP4A3	protein tyrosine phosphatase type IVA, member 3
-1.08673	1.73556	0.886989	16972643	LINC01098	long intergenic non-protein coding RNA 1098
-1.08799	2.75917	0.886989	16862986	IGSF23	immunoglobulin superfamily, member 23
-1.08841	2.69444	0.886989	16912317	LINC00028	long intergenic non-protein coding RNA 28
-1.08841	3.35778	0.886989	16849822	TMEM105	transmembrane protein 105
-1.09135	3.9225	0.886989	16662685	INPP5B	inositol polyphosphate-5-phosphatase B
-1.09135	2.02083	0.886989	17068693	LINC00293	long intergenic non-protein coding RNA 293
-1.09429	3.74556	0.886989	16833449	PIGW	phosphatidylinositol glycan anchor biosynthesis class W
-1.09598	3.45889	0.886989	17016568	ZSCAN12	zinc finger and SCAN domain containing 12
-1.09682	3.27556	0.886989	16869242	FBXW9	F-box and WD repeat domain containing 9
-1.09979	1.60139	0.886989	17096722	OR13C2	olfactory receptor, family 13, subfamily C, member 2
-1.10573	3.23861	0.886989	16795057	LOC102724190	uncharacterized LOC102724190
-1.10829	3.75806	0.886989	16657758	LOC105378585	uncharacterized LOC105378585
-1.10829	3.06583	0.886989	16878098	ABHD1	abhydrolase domain containing 1
-1.10914	3.4175	0.886989	17010005	ADGRB3	adhesion G protein-coupled receptor B3
-1.11042	5.80722	0.886989	16960560	P2RY14	purinergic receptor P2Y, G-protein coupled, 14
-1.12419	3.52333	0.886989	16662047	FAM167B	family with sequence similarity 167, member B
-1.13507	2.30917	0.886989	16860266	ZNF492	zinc finger protein 492
1.08381	5.48194	0.887081	16898601	NFU1	NFU1 iron-sulfur cluster scaffold
-1.11	2.70083	0.887081	16736268	KCNJ11	potassium channel, inwardly rectifying subfamily J, member 11
-1.05906	7.40139	0.887137	16854301	ANKRD29	ankyrin repeat domain 29
1.09894	6.39694	0.887237	16957634	ZBTB20; MIR568	zinc finger and BTB domain containing 20; microRNA 568
1.05133	7.45333	0.887237	16880063	ERLEC1	endoplasmic reticulum lectin 1
-1.08256	2.29944	0.887237	17024278	TXLNB	taxilin beta
-1.09894	2.39361	0.887237	17096350	LOC105376168	uncharacterized LOC105376168
-1.10616	3.74944	0.887237	16872342	CNTD2	cyclin N-terminal domain containing 2
-1.10233	3.95583	0.887395	16806823	AVEN	apoptosis, caspase activation inhibitor
1.08715	4.53306	0.887632	16693142	POGZ	pogo transposable element with ZNF domain
1.15491	3.39889	0.887663	16982947	SRD5A1	steroid-5-alpha-reductase, alpha polypeptide 1 (3-oxo-5 alpha-steroid delta 4-dehydrogenase alpha 1)
1.12679	3.10167	0.887663	16965983	PTTG2	pituitary tumor-transforming 2
1.11815	3.63833	0.887663	16957675	LSAMP	limbic system-associated membrane protein
1.11428	3.00361	0.887663	16812735	LOC105370931; HDGFRP3	uncharacterized LOC105370931; hepatoma-derived growth factor, related protein 3
1.11128	3.22167	0.887663	16910209	AQP12B	aquaporin 12B
1.10829	5.12306	0.887663	17085040	TRMT10B	tRNA methyltransferase 10B
1.10744	3.52583	0.887663	16860865	HPN	hepsin
1.10744	6.02972	0.887663	16919567	SDC4	syndecan 4
1.10403	5.0425	0.887663	16984531	FGF10-AS1	FGF10 antisense RNA 1
1.10318	2.64361	0.887663	16834618	LOC105371784	uncharacterized LOC105371784
1.09514	2.61667	0.887663	16674240	TEX35	testis expressed 35
1.09387	5.5225	0.887663	16962277	EHHADH	enoyl-CoA, hydratase/3-hydroxyacyl CoA dehydrogenase
1.08967	2.51694	0.887663	16846699	LOC105371824	uncharacterized LOC105371824
1.08883	2.48028	0.887663	16818481	TP53TG3C; TP53TG3E; TP53TG3B; TP53TG3	TP53 target 3C; TP53 target 3 family member E; TP53 target 3B; TP53 target 3
1.08883	2.99861	0.887663	16993701	HRAT5	heart tissue-associated transcript 5
1.08799	1.99583	0.887663	16976455	TMPRSS11A	transmembrane protease, serine 11A
1.08381	1.72306	0.887663	16768401	KERA	keratocan
1.08381	1.97083	0.887663	16872403	MIR641	microRNA 641
1.07923	3.40944	0.887663	16884473	POLR1B	polymerase (RNA) I polypeptide B
1.07798	5.0275	0.887663	16823477	ADCY9	adenylate cyclase 9
1.07715	9.51083	0.887663	16993655	LOC100132062; LOC100133182; LOC102723580; LOC105379556; LOC101929819; LOC100133331; LOC102723777	uncharacterized LOC100132062; putative uncharacterized protein FLJ44672; nascent polypeptide-associated complex subunit alpha, muscle-specific form-like; uncharacterized LOC101929819; uncharacterized LOC100133331; uncharacterized LOC102723777
1.07549	2.21806	0.887663	16842879	SEZ6	seizure related 6 homolog (mouse)
1.07508	2.455	0.887663	16917774	NKX2-2	NK2 homeobox 2
1.07343	3.07778	0.887663	16983276	LOC105374659	uncharacterized LOC105374659
1.07219	5.17861	0.887663	16779146	SPRYD7	SPRY domain containing 7
1.07012	5.9	0.887663	16829302	ANKRD11	ankyrin repeat domain 11
1.06807	4.31806	0.887663	17096405	TRMO	tRNA methyltransferase O
1.04287	8.07917	0.887663	16737759	ARHGAP1	Rho GTPase activating protein 1
-1.06273	2.07444	0.887663	16962034	MCF2L2	MCF.2 cell line derived transforming sequence-like 2
-1.06724	6.10306	0.887663	17052823	ZYX	zyxin
-1.07715	6.45306	0.887663	16931361	TTC38	tetratricopeptide repeat domain 38
-1.07715	2.24361	0.887663	16776620	LINC00403	long intergenic non-protein coding RNA 403
-1.08172	2.51389	0.887663	16916531	LOC102724545	uncharacterized LOC102724545
-1.08464	1.85306	0.887663	16750272	LOC105369740	uncharacterized LOC105369740
-1.08548	2.45194	0.887663	16917284	ISM1-AS1	ISM1 antisense RNA 1
-1.0859	2.42389	0.887663	16991296	GRIA1	glutamate receptor, ionotropic, AMPA 1
-1.09219	4.25917	0.887663	16660103	ARHGEF10L	Rho guanine nucleotide exchange factor 10 like
-1.09429	4.07667	0.887663	16860639	CEBPA-AS1	CEBPA antisense RNA 1 (head to head)
-1.09514	2.89222	0.887663	16810011	MIR2116	microRNA 2116
-1.0964	3.41417	0.887663	17065357	FAM90A15P	putative protein FAM90A15
-1.09894	2.71694	0.887663	16877780	DNAJC27-AS1	DNAJC27 antisense RNA 1
-1.10148	5.41472	0.887663	17085082	ALDH1B1	aldehyde dehydrogenase 1 family, member B1
-1.10191	2.33111	0.887663	17099748	LOC105376316	uncharacterized LOC105376316
-1.10445	3.50222	0.887663	17012598	ENPP3	ectonucleotide pyrophosphatase/phosphodiesterase 3
-1.10616	3.23611	0.887663	17002272	LOC105377681	uncharacterized LOC105377681
-1.10744	7.28472	0.887663	17113340	GNG5P2	guanine nucleotide binding protein (G protein), gamma 5 pseudogene 2
-1.11	2.9725	0.887663	16745679	LOC102724457	uncharacterized LOC102724457
-1.11299	4.21611	0.887663	17117523	PRDM11	PR domain containing 11
-1.12419	5.12278	0.887663	16724633	PTPRJ	protein tyrosine phosphatase, receptor type, J
-1.1616	4.53139	0.887663	16824907	IGSF6	immunoglobulin superfamily, member 6
-1.0656	2.13417	0.887687	16811057	LOC101929076	uncharacterized LOC101929076
-1.09514	2.105	0.888089	16756209	LOC105369949	uncharacterized LOC105369949
1.11128	2.00944	0.888099	16885824	ZNF806	zinc finger protein 806
1.07384	2.37694	0.888099	16709783	LINC00867	long intergenic non-protein coding RNA 867
-1.07508	4.83	0.888099	16962519	ADIPOQ-AS1	ADIPOQ antisense RNA 1
-1.07964	3.38528	0.888099	17107625	MAGEA9B; MAGEA9	MAGE family member A9B; MAGE family member A9
-1.07964	3.38528	0.888099	17114881	MAGEA9B; MAGEA9	MAGE family member A9B; MAGE family member A9
-1.1053	3.69056	0.888099	17106895	UTP14A	UTP14A small subunit (SSU) processome component
-1.11901	3.17778	0.888099	16845794	KIF18B	kinesin family member 18B
-1.13027	5.01722	0.8881	16870782	ZNF737; ZNF626	zinc finger protein 737; zinc finger protein 626
1.13594	2.9425	0.888126	17118434	LINC01451	long intergenic non-protein coding RNA 1451
1.12333	2.27833	0.888126	17015291	LYRM4	LYR motif containing 4
1.09387	1.91639	0.888126	16949822	XXYLT1-AS1	XXYLT1 antisense RNA 1
1.08799	2.53694	0.888126	16955595	C3orf67	chromosome 3 open reading frame 67
1.08048	1.9575	0.888126	16928337	TOP1P2	topoisomerase (DNA) I pseudogene 2
1.07632	2.27972	0.888126	16660555	EPHA8	EPH receptor A8
-1.0558	5.35306	0.888126	16951820	AZI2	5-azacytidine induced 2
-1.07881	3.16806	0.888126	16680705	LOC115110	uncharacterized LOC115110
-1.11686	2.98472	0.888126	16694764	SH2D2A	SH2 domain containing 2A
-1.11901	4.05944	0.888126	17052252	TBXAS1	thromboxane A synthase 1 (platelet)
-1.12073	3.995	0.888126	16696803	LINC00083	long intergenic non-protein coding RNA 83
1.12853	3.39556	0.888342	16885509	MED15P9	mediator complex subunit 15 pseudogene 9
1.11214	1.94278	0.888342	16823334	MTRNR2L4	MT-RNR2-like 4
1.09894	3.03306	0.888342	16754348	GLIPR1L1	GLI pathogenesis-related 1 like 1
1.09051	6.81972	0.888342	16669437	HIST2H2BA	histone cluster 2, H2ba (pseudogene)
1.08883	2.02972	0.888342	16848403	LOC102723517; LOC102723505	uncharacterized LOC102723517; uncharacterized LOC102723505
1.08381	2.03472	0.888342	16889819	CTLA4	cytotoxic T-lymphocyte-associated protein 4
1.08048	2.96972	0.888342	16840362	PITPNM3	PITPNM family member 3
1.07923	5.33389	0.888342	16839445	SCARF1	scavenger receptor class F, member 1
1.0784	1.84056	0.888342	16971357	LOC101927849	uncharacterized LOC101927849
1.07715	1.51194	0.888342	17010517	MEI4	meiotic double-stranded break formation protein 4
1.07384	5.26417	0.888342	16990166	HARS2; ZMAT2	histidyl-tRNA synthetase 2, mitochondrial; zinc finger, matrin-type 2
1.06889	4.80528	0.888342	17116641	CSPG4P1Y; DNM1P24	chondroitin sulfate proteoglycan 4 pseudogene 1, Y-linked; dynamin 1 pseudogene 24
1.06889	4.80528	0.888342	17117337	CSPG4P1Y; DNM1P24	chondroitin sulfate proteoglycan 4 pseudogene 1, Y-linked; dynamin 1 pseudogene 24
1.04247	8.30944	0.888342	17016205	C6orf62	chromosome 6 open reading frame 62
-1.04931	6.46528	0.888342	16960647	DHX36	DEAH (Asp-Glu-Ala-His) box polypeptide 36
-1.05946	4.84722	0.888342	16863493	CALM3	calmodulin 3 (phosphorylase kinase, delta)
-1.06232	6.04139	0.888342	16945212	EEFSEC	eukaryotic elongation factor, selenocysteine-tRNA-specific
-1.06437	1.52722	0.888342	16723017	LOC105376597	uncharacterized LOC105376597
-1.06848	5.04667	0.888342	16896346	FEZ2	fasciculation and elongation protein zeta 2 (zygin II)
-1.07425	1.82611	0.888342	16755056	PLEKHG7	pleckstrin homology domain containing, family G (with RhoGef domain) member 7
-1.07632	2.77306	0.888342	16694446	MEX3A	mex-3 RNA binding family member A
-1.07715	3.90028	0.888342	16834711	C17orf53	chromosome 17 open reading frame 53
-1.08006	1.72944	0.888342	16947034	AADACP1	arylacetamide deacetylase pseudogene 1
-1.08256	3.02222	0.888342	16864695	IGLON5	IgLON family member 5
-1.08464	2.55528	0.888342	17007962	LOC105375037	uncharacterized LOC105375037
-1.09429	2.48556	0.888342	17014157	SYNJ2-IT1	SYNJ2 intronic transcript 1
-1.10106	2.10111	0.888342	16877583	LOC100507562; LOC105374320	uncharacterized LOC100507562; uncharacterized LOC105374320
-1.10148	3.65806	0.888342	16872796	CXCL17	chemokine (C-X-C motif) ligand 17
-1.10233	2.80361	0.888342	17013014	FLJ46906	uncharacterized LOC441172
-1.12289	2.66028	0.888342	16918240	HM13-AS1	HM13 antisense RNA 1
-1.12636	4.06139	0.888342	17011728	LOC105377943; LOC221272	uncharacterized LOC105377943; uncharacterized LOC221272
1.13114	3.98778	0.888392	16724269	CREB3L1	cAMP responsive element binding protein 3-like 1
1.11686	3.30472	0.888392	16798083	SNORD109B; SNORD109A	small nucleolar RNA, C/D box 109B; small nucleolar RNA, C/D box 109A
1.11686	3.30472	0.888392	16798440	SNORD109B; SNORD109A	small nucleolar RNA, C/D box 109B; small nucleolar RNA, C/D box 109A
1.11299	2.94333	0.888392	17053349	ZNF775	zinc finger protein 775
1.10914	5.6075	0.888392	16837348	MAP2K6	mitogen-activated protein kinase kinase 6
1.10616	2.52056	0.888392	16877004	LOC105373423	uncharacterized LOC105373423
1.10106	4.615	0.888392	16692632	HIST2H2BE	histone cluster 2, H2be
1.09725	7.08028	0.888392	16689384	GBP4	guanylate binding protein 4
1.09135	2.81083	0.888392	16854137	LOC644669	ankyrin repeat domain 30B pseudogene
1.09093	3.02333	0.888392	16911449	C20orf187	chromosome 20 open reading frame 187
1.08673	4.44278	0.888392	16677823	DISP1	dispatched homolog 1 (Drosophila)
1.08673	3.41278	0.888392	16799411	SRP14-AS1	SRP14 antisense RNA1 (head to head)
1.08172	2.98722	0.888392	16671786	ASH1L-AS1	ASH1L antisense RNA 1
1.08172	1.70556	0.888392	16788782	MIR496	microRNA 496
1.07964	3.13639	0.888392	17007459	KIFC1	kinesin family member C1
1.07674	4.39889	0.888392	16790943	AP1G2	adaptor-related protein complex 1, gamma 2 subunit
1.07136	6.05861	0.888392	16843098	BLMH	bleomycin hydrolase
1.07012	2.65611	0.888392	16753994	RAB3IP; MYRFL	RAB3A interacting protein; myelin regulatory factor-like
1.04528	6.33139	0.888392	16953052	SETD2	SET domain containing 2
1.04247	7.87444	0.888392	16971048	SMARCA5	SWI/SNF related, matrix associated, actin dependent regulator of chromatin, subfamily a, member 5
-1.03926	8.28	0.888392	16818927	CHD9	chromodomain helicase DNA binding protein 9
-1.04367	9.83028	0.888392	16673945	PRDX6	peroxiredoxin 6
-1.05743	7.44083	0.888392	16669568	SRGAP2; SRGAP2B	SLIT-ROBO Rho GTPase activating protein 2; SLIT-ROBO Rho GTPase activating protein 2B
-1.06642	7.66472	0.888392	16659140	PLOD1	procollagen-lysine, 2-oxoglutarate 5-dioxygenase 1
-1.06683	3.02611	0.888392	16664235	LURAP1	leucine rich adaptor protein 1
-1.07136	6.68306	0.888392	17107293	HTATSF1	HIV-1 Tat specific factor 1
-1.07384	1.80139	0.888392	16820868	LOC105371335	uncharacterized LOC105371335
-1.07467	5.57583	0.888392	17046680	RABGEF1	RAB guanine nucleotide exchange factor (GEF) 1
-1.07798	2.15417	0.888392	17114693	LOC101928833	uncharacterized LOC101928833
-1.07964	4.46306	0.888392	16752244	DGKA	diacylglycerol kinase alpha
-1.08381	3.49972	0.888392	16888786	C2orf88	chromosome 2 open reading frame 88
-1.08464	2.15917	0.888392	16738803	TCN1	transcobalamin I (vitamin B12 binding protein, R binder family)
-1.0859	4.73	0.888392	16744408	TIMM8B	translocase of inner mitochondrial membrane 8 homolog B (yeast)
-1.0859	5.38556	0.888392	16814779	HN1L	hematological and neurological expressed 1-like
-1.08673	2.965	0.888392	17060662	PCOLCE-AS1	PCOLCE antisense RNA 1
-1.08799	3.29583	0.888392	16875285	LOC101928780	uncharacterized LOC101928780
-1.09051	2.44806	0.888392	17074088	LOC105377775	uncharacterized LOC105377775
-1.09219	1.54306	0.888392	16692589	RNVU1-19	RNA, variant U1 small nuclear 19
-1.09514	2.30444	0.888392	16924817	MIR4327	microRNA 4327
-1.09725	3.24972	0.888392	16699094	LOC102723761; LOC105372909	uncharacterized LOC102723761; uncharacterized LOC105372909
-1.10233	3.67917	0.888392	17021911	COQ3	coenzyme Q3 methyltransferase
1.12333	2.50278	0.88841	16777664	LOC105370128	uncharacterized LOC105370128
1.11944	3.77472	0.88841	16927985	RGL4	ral guanine nucleotide dissociation stimulator-like 4
1.09682	4.68889	0.88841	16714104	C10orf128	chromosome 10 open reading frame 128
1.09051	3.89417	0.88841	16970080	CEP170P1	centrosomal protein 170kDa pseudogene 1
1.08464	6.09194	0.88841	16836351	AKAP1	A kinase (PRKA) anchor protein 1
1.07632	4.02139	0.88841	16800506	SORD	sorbitol dehydrogenase
1.07384	1.9575	0.88841	16947816	SAMD7	sterile alpha motif domain containing 7
1.07054	2.22917	0.88841	16812933	LOC102724465	uncharacterized LOC102724465
1.06314	5.22528	0.88841	17081665	TRAPPC9	trafficking protein particle complex 9
1.05053	5.77722	0.88841	16913143	ERGIC3	ERGIC and golgi 3
1.04568	7.04833	0.88841	16680284	CCNL2	cyclin L2
-1.0615	6.45139	0.88841	17096859	IKBKAP	inhibitor of kappa light polypeptide gene enhancer in B-cells, kinase complex-associated protein
-1.06642	2.45417	0.88841	16733370	LOC101929517	uncharacterized LOC101929517
-1.07549	6.10694	0.88841	16742945	CREBZF	CREB/ATF bZIP transcription factor
-1.07881	1.9975	0.88841	16763906	LOC105369753	uncharacterized LOC105369753
-1.08506	8.18278	0.88841	17087430	COL15A1	collagen, type XV, alpha 1
-1.08548	2.67417	0.88841	16861105	ETV2	ets variant 2
-1.09009	4.15944	0.88841	16933795	TBC1D10A	TBC1 domain family, member 10A
-1.09387	2.29806	0.88841	16660151	ACTL8	actin-like 8
-1.09852	2.19389	0.88841	17054110	LOC101927914	uncharacterized LOC101927914
-1.10148	3.77139	0.88841	17008544	BYSL	bystin-like
-1.10233	1.85528	0.88841	17081516	MIR30B	microRNA 30b
-1.10701	3.685	0.88841	17046838	SBDSP1	Shwachman-Bodian-Diamond syndrome pseudogene 1
-1.11171	2.79417	0.88841	16725132	OR10V2P	olfactory receptor, family 10, subfamily V, member 2 pseudogene
-1.11299	2.83389	0.88841	16796660	LOC105370662	uncharacterized LOC105370662
-1.15803	3.89528	0.88841	16780592	GPR183	G protein-coupled receptor 183
-1.18145	3.17694	0.88841	16691090	PTPN22	protein tyrosine phosphatase, non-receptor type 22 (lymphoid)
1.09809	2.47194	0.888455	16918478	LOC105372598	uncharacterized LOC105372598
1.04729	6.36722	0.888455	16911151	CDS2	CDP-diacylglycerol synthase 2
1.07757	2.45556	0.888458	17002839	CTB-54I1.1	uncharacterized LOC105377728
-1.05987	6.80972	0.888458	17086640	SECISBP2	SECIS binding protein 2
-1.09345	2.57278	0.888458	16659046	DRAXIN	dorsal inhibitory axon guidance protein
1.14252	3.53056	0.888486	16927861	IGLJ4	immunoglobulin lambda joining 4 (non-functional)
1.13158	5.82917	0.888486	17013795	CCDC170	coiled-coil domain containing 170
1.12853	2.62389	0.888486	17009974	SLC25A51P1	solute carrier family 25, member 51 pseudogene 1
1.12333	3.81778	0.888486	17116355	LOC105377221	uncharacterized LOC105377221
1.12333	3.81778	0.888486	17117092	LOC105377221; LOC105377222	uncharacterized LOC105377221; uncharacterized LOC105377222
1.11901	2.93444	0.888486	17111820	DLG3-AS1	DLG3 antisense RNA 1
1.09767	3.27444	0.888486	16982931	UBE2QL1	ubiquitin conjugating enzyme E2Q family-like 1
1.09767	3.53667	0.888486	16667000	LRRC8D	leucine rich repeat containing 8 family, member D
1.08841	2.19278	0.888486	16894559	NTSR2	neurotensin receptor 2
1.0859	2.66444	0.888486	16932965	RSPH14	radial spoke head 14 homolog (Chlamydomonas)
1.08506	4.61	0.888486	16953329	PLXNB1	plexin B1
1.07757	2.07722	0.888486	17072962	NCRNA00250	non-protein coding RNA 250
1.07715	6.09028	0.888486	16683268	LINC01355	long intergenic non-protein coding RNA 1355
1.07508	4.09278	0.888486	17113652	RNF113A	ring finger protein 113A
1.07508	5.4	0.888486	16965680	TBC1D19	TBC1 domain family, member 19
1.06889	5.3475	0.888486	16779369	NEK3	NIMA-related kinase 3
1.06396	2.59083	0.888486	17096166	HSD17B3	hydroxysteroid (17-beta) dehydrogenase 3
1.06232	5.44306	0.888486	16710394	EDRF1	erythroid differentiation regulatory factor 1
1.05946	5.06722	0.888486	17071953	EBAG9	estrogen receptor binding site associated, antigen, 9
1.0477	8.02917	0.888486	16825465	BOLA2; SMG1P2	bolA family member 2; SMG1 pseudogene 2
-1.05783	6.36722	0.888486	16962995	LSG1	large 60S subunit nuclear export GTPase 1
-1.06396	7.15139	0.888486	16983800	TARS	threonyl-tRNA synthetase
-1.06519	5.98278	0.888486	16769463	SLC41A2	solute carrier family 41 (magnesium transporter), member 2
-1.07177	2.10611	0.888486	16965606	SLC34A2	solute carrier family 34 (type II sodium/phosphate cotransporter), member 2
-1.07549	6.29917	0.888486	16823087	ECI1	enoyl-CoA delta isomerase 1
-1.07591	2.25667	0.888486	16976438	TMPRSS11D	transmembrane protease, serine 11D
-1.07632	2.44417	0.888486	17069471	LOC105375879	uncharacterized LOC105375879
-1.08131	3.24472	0.888486	17079951	BAALC-AS1	BAALC antisense RNA 1
-1.08298	1.86194	0.888486	16941268	IQCF2	IQ motif containing F2
-1.08298	2.15528	0.888486	16927023	DGCR10	DiGeorge syndrome critical region gene 10 (non-protein coding)
-1.08339	8.08222	0.888486	16982269	FAT1	FAT atypical cadherin 1
-1.08381	5.95472	0.888486	17014963	EXOC2	exocyst complex component 2
-1.08715	2.16194	0.888486	16679847	LOC105373317	uncharacterized LOC105373317
-1.09051	1.90306	0.888486	16921664	CXADR; BTG3	coxsackie virus and adenovirus receptor; BTG family, member 3
-1.09177	6.68944	0.888486	17075478	LOXL2; ENTPD4	lysyl oxidase-like 2; ectonucleoside triphosphate diphosphohydrolase 4
-1.10148	5.7525	0.888486	16815815	NUBP1	nucleotide binding protein 1
-1.11729	2.04944	0.888486	16781873	TRAV12-2	T cell receptor alpha variable 12-2
-1.11772	1.92528	0.888486	16738375	OR5R1	olfactory receptor, family 5, subfamily R, member 1 (gene/pseudogene)
-1.11944	2.9175	0.888486	16845681	ITGA2B	integrin alpha 2b
-1.12376	2.21639	0.888486	16719638	LOC102725247	uncharacterized LOC102725247
-1.1434	4.36056	0.888486	16869036	ZNF823	zinc finger protein 823
-1.08925	4.855	0.888636	16930066	KDELR3	KDEL (Lys-Asp-Glu-Leu) endoplasmic reticulum protein retention receptor 3
1.11256	3.32694	0.888666	16701911	LOC105376363	uncharacterized LOC105376363
1.05296	6.11056	0.888666	16810828	VWA9	von Willebrand factor A domain containing 9
-1.10914	3.71528	0.888666	16896910	OXER1	oxoeicosanoid (OXE) receptor 1
-1.13245	3.62694	0.888783	17051376	TSPAN33	tetraspanin 33
1.06848	5.48278	0.888823	16845826	PLCD3	phospholipase C, delta 3
-1.0558	6.33194	0.888823	16709822	GRK5; GRK5-IT1	G protein-coupled receptor kinase 5; GRK5 intronic transcript 1
-1.0726	5.54444	0.888823	17109644	CXorf23	chromosome X open reading frame 23
1.225	5.14083	0.888838	17061099	RASA4B	RAS p21 protein activator 4B
1.07095	4.16889	0.888838	16660953	MAN1C1	mannosidase, alpha, class 1C, member 1
1.07467	2.25639	0.888841	16962622	LPP-AS1	LPP antisense RNA 1
1.07054	1.84861	0.888841	16851680	AQP4-AS1	AQP4 antisense RNA 1
1.06765	6.18611	0.888841	17050055	RINT1	RAD50 interactor 1
-1.07508	6.42611	0.888841	16713614	44263	membrane associated ring finger 8
-1.09809	3.31083	0.888841	16862529	CEACAM21; LINC01480	carcinoembryonic antigen-related cell adhesion molecule 21; long intergenic non-protein coding RNA 1480
-1.13158	2.01694	0.888841	16669374	HSD3B1	hydroxy-delta-5-steroid dehydrogenase, 3 beta- and steroid delta-isomerase 1
1.07425	2.13	0.889091	16703509	MKX-AS1	MKX antisense RNA 1
1.11214	3.045	0.889099	16983236	ROPN1L	rhophilin associated tail protein 1-like
-1.08172	2.28056	0.889136	17080691	LOC105375735	uncharacterized LOC105375735
1.16473	4.54278	0.889159	16740778	SLC29A2	solute carrier family 29 (equilibrative nucleoside transporter), member 2
1.14032	2.27583	0.889159	16693755	C1orf189	chromosome 1 open reading frame 189
1.1203	5.39806	0.889159	17006580	HCG27	HLA complex group 27 (non-protein coding)
1.11686	3.94583	0.889159	16940965	SLC38A3	solute carrier family 38, member 3
1.09725	3.26417	0.889159	17053325	ZBED6CL	ZBED6 C-terminal like
1.09177	3.52	0.889159	16939510	ZNF619	zinc finger protein 619
1.0859	1.97389	0.889159	16925854	LINC00323	long intergenic non-protein coding RNA 323
1.08214	1.73417	0.889159	16978010	LOC101929194	uncharacterized LOC101929194
1.08214	2.35472	0.889159	17101871	MIR4768	microRNA 4768
1.07757	5.21389	0.889159	17101341	TBL1X	transducin (beta)-like 1X-linked
1.0726	2.13333	0.889159	17063340	SVOPL	SVOP-like
1.05946	6.58167	0.889159	16741725	PDE2A	phosphodiesterase 2A, cGMP-stimulated
1.04608	7.01972	0.889159	16924719	CCT8	chaperonin containing TCP1, subunit 8 (theta)
-1.05865	2.15333	0.889159	16777873	TEX26-AS1	TEX26 antisense RNA 1
-1.05987	7.10417	0.889159	16867310	UBXN6	UBX domain protein 6
-1.06396	6.00861	0.889159	16794767	AREL1	apoptosis resistant E3 ubiquitin protein ligase 1
-1.07632	2.55861	0.889159	17045838	IGFBP1	insulin like growth factor binding protein 1
-1.07674	2.27611	0.889159	16668765	LOC105378906	uncharacterized LOC105378906
-1.07674	2.64944	0.889159	16804760	TTLL13P	tubulin tyrosine ligase-like family member 13, pseudogene
-1.08464	2.53972	0.889159	16681914	PRAMEF19; PRAMEF18	PRAME family member 19; PRAME family member 18
-1.08925	4.52833	0.889159	16769879	LOC105369974	uncharacterized LOC105369974
-1.09261	2.83611	0.889159	16742230	KLHL35	kelch-like family member 35
-1.09682	1.77667	0.889159	17116838	TTTY11	testis-specific transcript, Y-linked 11 (non-protein coding)
-1.12506	4.95389	0.889159	17074259	ANGPT2	angiopoietin 2
-1.14296	6.60306	0.889159	16920671	PMEPA1	prostate transmembrane protein, androgen induced 1
-1.07343	5.47667	0.889204	16739208	FTH1	ferritin, heavy polypeptide 1
-1.04528	7.08472	0.889668	16939558	CTNNB1	catenin (cadherin-associated protein), beta 1
-1.04608	6.45139	0.889887	17091769	EHMT1	euchromatic histone-lysine N-methyltransferase 1
1.10658	5.78417	0.889936	16688594	CRYZ	crystallin zeta
1.07798	2.35583	0.890178	16666336	ST6GALNAC5	ST6 (alpha-N-acetyl-neuraminyl-2,3-beta-galactosyl-1,3)-N-acetylgalactosaminide alpha-2,6-sialyltransferase 5
-1.10445	2.54833	0.890178	16979646	LOC105377409	uncharacterized LOC105377409
-1.10445	3.49056	0.890178	16863211	GEMIN7; MARK4; PPP1R37	gem nuclear organelle associated protein 7; MAP/microtubule affinity-regulating kinase 4; protein phosphatase 1, regulatory subunit 37
1.05783	6.17889	0.890202	16955887	MAGI1; MAGI1-IT1	membrane associated guanylate kinase, WW and PDZ domain containing 1; MAGI1 intronic transcript 1
1.09852	2.66278	0.890747	16977159	SOWAHB	sosondowah ankyrin repeat domain family member B
1.07425	2.81333	0.890747	17009355	TDRD6	tudor domain containing 6
1.06889	5.30139	0.890747	17069272	CHD7	chromodomain helicase DNA binding protein 7
1.05824	6.53028	0.890747	16754935	TMTC3	transmembrane and tetratricopeptide repeat containing 3
-1.0611	7.21889	0.890747	16824004	GSPT1	G1 to S phase transition 1
-1.06191	5.50667	0.890747	17022097	HACE1	HECT domain and ankyrin repeat containing E3 ubiquitin protein ligase 1
-1.07715	4.2525	0.890747	16709324	VTI1A	vesicle transport through interaction with t-SNAREs 1A
-1.08464	1.95028	0.890747	16947787	LOC105374201	uncharacterized LOC105374201
-1.10744	3.7925	0.890747	16833263	LIG3	ligase III, DNA, ATP-dependent
-1.12679	6.31278	0.890747	16839642	CLUH	clustered mitochondria (cluA/CLU1) homolog
1.13376	2.84944	0.890885	17006163	HLA-J; HLA-A	major histocompatibility complex, class I, J (pseudogene); major histocompatibility complex, class I, A
1.12333	1.70444	0.890885	16972420	MIR548T	microRNA 548t
1.1203	5.15806	0.890885	16672428	ACKR1	atypical chemokine receptor 1 (Duffy blood group)
1.08883	3.05972	0.890885	16663242	CCDC30	coiled-coil domain containing 30
1.08464	3.97361	0.890885	16720341	RPLP2	ribosomal protein, large, P2
1.08464	1.76583	0.890885	16721244	OR52D1	olfactory receptor, family 52, subfamily D, member 1
1.07054	1.98528	0.890885	16959314	TMEM108-AS1	TMEM108 antisense RNA 1
1.07012	6.69167	0.890885	16869860	AKAP8L	A kinase (PRKA) anchor protein 8-like
1.06971	3.84806	0.890885	17103413	SUV39H1	suppressor of variegation 3-9 homolog 1 (Drosophila)
1.05336	7.68806	0.890885	16698656	EIF2D	eukaryotic translation initiation factor 2D
1.04488	8.04111	0.890885	16828292	GLG1	golgi glycoprotein 1
-1.07467	1.89639	0.890885	16675253	LINC01351	long intergenic non-protein coding RNA 1351
-1.08298	2.32083	0.890885	16943976	LOC100129297	uncharacterized LOC100129297
-1.08883	3.27361	0.890885	16667918	PRMT6	protein arginine methyltransferase 6
-1.09345	2.53944	0.890885	16663347	C1orf50	chromosome 1 open reading frame 50
-1.09345	2.20056	0.890885	16870907	LOC101929164	uncharacterized LOC101929164
-1.10445	4.74111	0.890885	16978779	DKK2	dickkopf WNT signaling pathway inhibitor 2
-1.07632	1.93972	0.890923	16809532	ONECUT1	one cut homeobox 1
1.10148	2.41694	0.890926	16827061	LOC101927650	uncharacterized LOC101927650
-1.06889	1.52194	0.890941	17108232	MIR3202-1	microRNA 3202-1
-1.08172	2.23889	0.890941	17092881	CDKN2A	cyclin-dependent kinase inhibitor 2A
1.12376	2.64861	0.891016	16846022	WNT3	wingless-type MMTV integration site family, member 3
1.11171	3.7775	0.891105	17052536	MGAM2	maltase-glucoamylase 2 (putative)
1.1434	2.22833	0.891138	17071495	NACAP1	nascent-polypeptide-associated complex alpha polypeptide pseudogene 1
1.13463	2.12778	0.891138	16662619	MIR4255	microRNA 4255
1.12333	2.05278	0.891138	16882705	MIR4436A	microRNA 4436a
1.12289	2.74417	0.891138	16711258	LOC101927880	uncharacterized LOC101927880
1.12289	3.04694	0.891138	16945768	ACKR4	atypical chemokine receptor 4
1.11471	2.20222	0.891138	17117451	LINC00083	long intergenic non-protein coding RNA 83
1.11042	2.39	0.891138	16902205	LOC105373580	uncharacterized LOC105373580
1.10744	2.71028	0.891138	17076621	LOC102723729	uncharacterized LOC102723729
1.1036	2.34167	0.891138	16914563	LOC105372637	uncharacterized LOC105372637
1.1036	3.565	0.891138	16661589	RCC1; SNHG3	regulator of chromosome condensation 1; small nucleolar RNA host gene 3
1.10233	7.88083	0.891138	16754729	ACSS3	acyl-CoA synthetase short-chain family member 3
1.10148	2.60806	0.891138	16662322	GJB3	gap junction protein beta 3
1.09767	2.45222	0.891138	16892132	C2orf57	chromosome 2 open reading frame 57
1.09598	2.44056	0.891138	16926348	TRPM2-AS; TRPM2	TRPM2 antisense RNA; transient receptor potential cation channel, subfamily M, member 2
1.09514	3.02778	0.891138	16870269	INSL3	insulin-like 3 (Leydig cell)
1.09387	1.87361	0.891138	16855896	LOC102724913	uncharacterized LOC102724913
1.09345	2.77167	0.891138	16882228	SH2D6	SH2 domain containing 6
1.09135	2.69417	0.891138	17015794	LOC105374943	uncharacterized LOC105374943
1.08757	2.20722	0.891138	16737632	LOC105376658	uncharacterized LOC105376658
1.08673	5.15111	0.891138	16756406	RIC8B	RIC8 guanine nucleotide exchange factor B
1.08381	2.16528	0.891138	16919236	LOC102724950	uncharacterized LOC102724950
1.08256	4.05611	0.891138	17062903	MESTIT1	MEST intronic transcript 1, antisense RNA
1.08131	1.95528	0.891138	16969469	ARHGEF38-IT1	ARHGEF38 intronic transcript 1
1.08089	2.39111	0.891138	16960844	VEPH1	ventricular zone expressed PH domain containing 1
1.08089	3.67889	0.891138	16844099	CACNB1	calcium channel, voltage-dependent, beta 1 subunit
1.08006	2.46111	0.891138	16796175	ASB2	ankyrin repeat and SOCS box containing 2
1.0784	2.05722	0.891138	16901158	NPAS2	neuronal PAS domain protein 2
1.07757	2.92333	0.891138	16818820	NOD2	nucleotide-binding oligomerization domain containing 2
1.07674	5.62944	0.891138	16842350	ULK2	unc-51 like autophagy activating kinase 2
1.07591	5.43944	0.891138	16755878	CHPT1	choline phosphotransferase 1
1.07591	4.84722	0.891138	17086326	LOC105376114	histone-lysine N-methyltransferase SETMAR-like
1.07177	5.77278	0.891138	16889503	STRADB	STE20-related kinase adaptor beta
1.0693	2.27222	0.891138	16966236	LOC101060498	uncharacterized LOC101060498
1.05987	6.81861	0.891138	17024452	SHPRH	SNF2 histone linker PHD RING helicase, E3 ubiquitin protein ligase
1.05255	5.24528	0.891138	16726600	ARL2; SNX15; ARL2-SNX15	ADP-ribosylation factor like GTPase 2; sorting nexin 15; ARL2-SNX15 readthrough (NMD candidate)
1.05214	7.50333	0.891138	16736211	RPS13	ribosomal protein S13
1.04972	6.96667	0.891138	16838988	GPS1	G protein pathway suppressor 1
1.04891	1.83111	0.891138	17023699	TAAR2	trace amine associated receptor 2
1.0485	6.16194	0.891138	17076009	SARAF	store-operated calcium entry-associated regulatory factor
1.04608	6.4975	0.891138	16919295	CHD6	chromodomain helicase DNA binding protein 6
1.01944	13.3161	0.891138	17100653	ND2	MTND2
-1.04972	6.36278	0.891138	16950072	FYTTD1	forty-two-three domain containing 1
-1.05012	7.43194	0.891138	16688308	SERBP1	SERPINE1 mRNA binding protein 1
-1.05012	7.76694	0.891138	17004551	RREB1	ras responsive element binding protein 1
-1.05255	7.0325	0.891138	16898924	EXOC6B	exocyst complex component 6B
-1.05539	5.19722	0.891138	16991420	CNOT8	CCR4-NOT transcription complex subunit 8
-1.05743	8.25972	0.891138	17015388	SSR1	signal sequence receptor, alpha
-1.05783	6.05278	0.891138	16726977	PCNXL3	pecanex-like 3 (Drosophila)
-1.06069	3.85917	0.891138	16947377	RSRC1	arginine/serine-rich coiled-coil 1
-1.06191	1.53222	0.891138	17071447	LOC105375670	uncharacterized LOC105375670
-1.06724	4.69361	0.891138	16789955	RPPH1	ribonuclease P RNA component H1
-1.07343	1.86056	0.891138	16936803	LINC01266	long intergenic non-protein coding RNA 1266
-1.07384	5.09806	0.891138	16823353	ZNF597	zinc finger protein 597
-1.07467	3.01583	0.891138	16854533	DSG2-AS1	DSG2 antisense RNA 1
-1.07467	4.15528	0.891138	16701657	ZNF692	zinc finger protein 692
-1.07591	1.86667	0.891138	17079525	MIR875	microRNA 875
-1.07632	2.0025	0.891138	16759531	LOC101928416	uncharacterized LOC101928416
-1.07757	6.015	0.891138	16738479	SLC43A3; PRG2	solute carrier family 43, member 3; proteoglycan 2, bone marrow (natural killer cell activator, eosinophil granule major basic protein)
-1.0784	5.94667	0.891138	16853071	CNDP2	CNDP dipeptidase 2 (metallopeptidase M20 family)
-1.08048	3.45361	0.891138	16722667	TMEM86A	transmembrane protein 86A
-1.08214	2.50861	0.891138	17094743	MAMDC2-AS1	MAMDC2 antisense RNA 1
-1.08298	1.99806	0.891138	17113521	LOC100126447	uncharacterized LOC100126447
-1.08339	1.66667	0.891138	17055337	LOC105375157	uncharacterized LOC105375157
-1.08464	1.72861	0.891138	16780137	MIR4500HG	MIR4500 host gene
-1.08506	3.66389	0.891138	16873049	CADM4	cell adhesion molecule 4
-1.08632	2.3975	0.891138	17090190	NCS1	neuronal calcium sensor 1
-1.09009	3.75444	0.891138	16939777	FAM198A	family with sequence similarity 198, member A
-1.09051	4.41917	0.891138	17089863	ENDOG	endonuclease G
-1.09219	2.06139	0.891138	16897938	MIR4432	microRNA 4432
-1.09472	3.0325	0.891138	16846687	CHAD	chondroadherin
-1.09514	1.96167	0.891138	17059147	LOC105369146	cadherin-related family member 4-like
-1.09936	3.44833	0.891138	16899928	CD8A	CD8a molecule
-1.09979	2.29972	0.891138	16997571	LOC101929201	uncharacterized LOC101929201
-1.10488	4.88806	0.891138	16777198	CRYL1	crystallin lambda 1
-1.1053	3.07	0.891138	16940233	TMIE	transmembrane inner ear
-1.10658	2.13528	0.891138	16944495	LOC105374066	uncharacterized LOC105374066
-1.11428	2.11917	0.891138	16927963	LOC105372954	uncharacterized LOC105372954
-1.11686	3.11417	0.891138	16732799	OR10G9	olfactory receptor, family 10, subfamily G, member 9
-1.11729	3.78556	0.891138	16884903	DDX18	DEAD (Asp-Glu-Ala-Asp) box polypeptide 18
-1.12506	4.78667	0.891138	16933437	MN1	meningioma (disrupted in balanced translocation) 1
-1.12549	2.90972	0.891138	16844308	GJD3	gap junction protein delta 3
-1.12549	2.48139	0.891138	16893634	GAL3ST2	galactose-3-O-sulfotransferase 2
-1.14737	2.23528	0.891138	16849623	MIR4739	microRNA 4739
-1.17193	3.09667	0.891138	16796262	SERPINA1	serpin peptidase inhibitor, clade A (alpha-1 antiproteinase, antitrypsin), member 1
-1.19656	4.42222	0.891138	16963053	MIR3137	microRNA 3137
-1.21747	4.97528	0.891138	17016221	FAM65B	family with sequence similarity 65, member B
1.06889	5.02139	0.891229	16929064	SMTN	smoothelin
1.13857	2.28028	0.89149	16745651	OR8B8	olfactory receptor, family 8, subfamily B, member 8
1.10658	6.91972	0.89153	16721184	OR51E1	olfactory receptor, family 51, subfamily E, member 1
1.09767	4.04556	0.891547	16935261	MGAT3-AS1	MGAT3 antisense RNA 1
1.07384	2.10806	0.891547	17020057	GSTA7P	glutathione S-transferase alpha 7, pseudogene
-1.05255	5.60028	0.891547	16878522	PPP1CB; SPDYA	protein phosphatase 1, catalytic subunit, beta isozyme; speedy/RINGO cell cycle regulator family member A
-1.0611	1.51056	0.891547	16770469	MIR1302-1	microRNA 1302-1
-1.06683	6.87222	0.891547	17088957	LOC100129034	uncharacterized LOC100129034
-1.08715	2.45917	0.891833	16815955	SHISA9	shisa family member 9
1.13769	2.83639	0.892118	17074601	MIR598	microRNA 598
1.12289	5.21972	0.892118	17098171	SNORD90	small nucleolar RNA, C/D box 90
1.09767	2.21389	0.892118	16978221	ADH1A	alcohol dehydrogenase 1A (class I), alpha polypeptide
1.09598	5.34611	0.892118	16811129	ANP32A	acidic nuclear phosphoprotein 32 family member A
1.0859	2.52333	0.892118	17011134	KLHL32	kelch-like family member 32
1.08548	2.26528	0.892118	17056224	LOC105375210	uncharacterized LOC105375210
1.08423	2.36278	0.892118	16679871	FAM138A; FAM138F; FAM138C	family with sequence similarity 138, member A; family with sequence similarity 138, member F; family with sequence similarity 138, member C
1.08423	2.36278	0.892118	16866374	FAM138A; FAM138F; FAM138C	family with sequence similarity 138, member A; family with sequence similarity 138, member F; family with sequence similarity 138, member C
1.07219	4.97639	0.892118	16817647	KIF22	kinesin family member 22
1.06437	1.64889	0.892118	16795449	LOC102724338	uncharacterized LOC102724338
-1.05053	2.10556	0.892118	16932928	PRAME	preferentially expressed antigen in melanoma
-1.06069	2.03639	0.892118	16924339	CHODL-AS1	CHODL antisense RNA 1
-1.06724	4.69417	0.892118	16738544	UBE2L6	ubiquitin-conjugating enzyme E2L 6
-1.07757	5.49167	0.892118	16680935	C1orf174	chromosome 1 open reading frame 174
-1.07923	2.06444	0.892118	17000847	LOC101926905	uncharacterized LOC101926905
-1.08048	2.19917	0.892118	16846213	HOXB1	homeobox B1
-1.08715	6.88917	0.892118	16991180	SMIM3	small integral membrane protein 3
-1.09009	2.55444	0.892118	16950321	BHLHE40-AS1	BHLHE40 antisense RNA 1
-1.09514	2.47778	0.892118	16902532	LOC105373609	uncharacterized LOC105373609
-1.11643	3.64667	0.892118	16852179	SLC14A1	solute carrier family 14 (urea transporter), member 1 (Kidd blood group)
-1.12983	1.74972	0.892118	16738765	OR10V1	olfactory receptor, family 10, subfamily V, member 1
-1.13288	2.22833	0.892118	17056849	TRGV3; TRGC2	T cell receptor gamma variable 3; T cell receptor gamma constant 2
1.09219	6.59917	0.892357	16692477	NBPF20; NBPF10; NBPF8; NBPF14	neuroblastoma breakpoint family, member 20; neuroblastoma breakpoint family, member 10; neuroblastoma breakpoint family, member 8; neuroblastoma breakpoint family, member 14
1.10573	2.20028	0.892359	16754397	LOC652993	uncharacterized LOC652993
1.08841	2.65889	0.892359	17070206	LOC102724874; LOC105375909; LOC105375910	uncharacterized LOC102724874; uncharacterized LOC105375909; uncharacterized LOC105375910
-1.09556	2.23194	0.892359	16673298	LOC105371586	uncharacterized LOC105371586
-1.12766	2.13722	0.892359	16738611	OR5B17	olfactory receptor, family 5, subfamily B, member 17
-1.06807	5.39639	0.892457	16889455	CASP10	caspase 10
1.07591	1.87444	0.892596	16832315	MTRNR2L1	MT-RNR2-like 1
1.07343	2.05667	0.892641	17068238	ADAM5	ADAM metallopeptidase domain 5 (pseudogene)
-1.08506	4.44833	0.892649	16911432	SLX4IP	SLX4 interacting protein
1.11772	2.54083	0.892693	16944976	LOC105374086	skin secretory protein xP2-like
1.10275	2.68056	0.892693	16678489	OBSCN	obscurin, cytoskeletal calmodulin and titin-interacting RhoGEF
1.07467	2.19417	0.892693	17003725	C5orf60	chromosome 5 open reading frame 60
1.07054	5.6725	0.892693	17008728	PPP2R5D	protein phosphatase 2, regulatory subunit B, delta
1.06478	6.50028	0.892693	16869350	DNASE2	deoxyribonuclease II, lysosomal
1.05336	7.45194	0.892693	16796207	DDX24	DEAD (Asp-Glu-Ala-Asp) box helicase 24
-1.07136	5.27361	0.892693	16765809	MMP19	matrix metallopeptidase 19
-1.07384	4.50139	0.892693	16852241	KATNAL2	katanin p60 subunit A-like 2
-1.07549	2.13639	0.892693	16697400	BRINP3	bone morphogenetic protein/retinoic acid inducible neural-specific 3
-1.07881	2.49694	0.892693	17068296	IDO1	indoleamine 2,3-dioxygenase 1
-1.09093	2.86222	0.892693	16884200	SOWAHC	sosondowah ankyrin repeat domain family member C
-1.09598	1.62944	0.892693	16667960	NBPF5P	neuroblastoma breakpoint family, member 5, pseudogene
-1.09725	2.81417	0.892693	16695690	CFAP126	cilia and flagella associated protein 126
-1.10488	3.07083	0.892693	16951845	RBMS3-AS3	RBMS3 antisense RNA 3
1.07715	4.57417	0.892719	16875006	ZNF432	zinc finger protein 432
1.08131	1.96917	0.892734	17067783	LOC105379365	uncharacterized LOC105379365
1.07508	2.30278	0.892734	16835436	LOC105371809	uncharacterized LOC105371809
1.06683	7.92222	0.892734	17071144	SDC2	syndecan 2
1.04327	6.07611	0.892734	16899894	CHMP3; RNF103; RNF103-CHMP3	charged multivesicular body protein 3; ring finger protein 103; RNF103-CHMP3 readthrough
-1.06601	1.86722	0.892734	16947022	LOC105374158	uncharacterized LOC105374158
-1.06601	2.19444	0.892734	16967505	MUC7	mucin 7, secreted
-1.06765	4.04889	0.892734	16797157	AKT1	v-akt murine thymoma viral oncogene homolog 1
-1.10914	3.19972	0.892734	17082192	PYCRL	pyrroline-5-carboxylate reductase-like
-1.11557	1.44444	0.892734	16730688	MIR4693	microRNA 4693
-1.08632	3.41417	0.892828	16662108	TSSK3	testis-specific serine kinase 3
-1.16429	3.25083	0.892828	16985033	GAPT	GRB2-binding adaptor protein, transmembrane
-1.09135	2.20361	0.892925	16883751	MIR4772	microRNA 4772
-1.10275	3.45444	0.892925	16920742	MIR298	microRNA 298
-1.11	2.73028	0.893033	16671405	AQP10	aquaporin 10
1.09261	2.69444	0.89312	17093397	KIF24	kinesin family member 24
1.08423	5.105	0.89312	17007930	BRPF3	bromodomain and PHD finger containing 3
1.09725	2.58417	0.893155	16686922	AGBL4-IT1	AGBL4 intronic transcript 1
1.07757	3.12889	0.893172	17108254	OPN1MW2; OPN1MW3; OPN1MW	opsin 1 (cone pigments), medium-wave-sensitive 2; opsin 1 (cone pigments), medium-wave-sensitive 3; opsin 1 (cone pigments), medium-wave-sensitive
1.06601	5.66278	0.893459	16836315	DGKE	diacylglycerol kinase, epsilon 64kDa
-1.07177	2.78389	0.893459	16734483	SLC22A18AS	solute carrier family 22 (organic cation transporter), member 18 antisense
1.11256	3.93972	0.893503	16746023	SENCR	smooth muscle and endothelial cell enriched migration/differentiation-associated long non-coding RNA
1.09261	4.09278	0.893503	16768543	SOCS2-AS1	SOCS2 antisense RNA 1
1.08967	4.9775	0.893503	16874082	BCAT2	branched chain amino-acid transaminase 2, mitochondrial
1.08925	3.30222	0.893503	16863370	FOXA3	forkhead box A3
1.08841	1.78389	0.893503	16664865	LOC105378728	uncharacterized LOC105378728
1.08715	2.93528	0.893503	16885319	LOC100506922	atherin-like
1.08131	3.55083	0.893503	16964567	STX18-AS1	STX18 antisense RNA 1 (head to head)
1.07012	5.53611	0.893503	16855256	MBD1	methyl-CpG binding domain protein 1
1.06724	6.03972	0.893503	16868472	FBXL12	F-box and leucine-rich repeat protein 12
1.0656	3.37639	0.893503	16776514	ING1	inhibitor of growth family member 1
1.0611	1.68389	0.893503	16994426	LOC105374655	uncharacterized LOC105374655
-1.06069	5.09306	0.893503	17063121	C7orf49	chromosome 7 open reading frame 49
-1.06232	2.16139	0.893503	17081273	HHLA1	HERV-H LTR-associating 1
-1.07964	5.69639	0.893503	16712734	ACBD5	acyl-CoA binding domain containing 5
-1.08131	2.3425	0.893503	17015844	LOC102724520	uncharacterized LOC102724520
-1.08298	5.34361	0.893503	16930954	TSPO	translocator protein (18kDa)
-1.08339	2.79889	0.893503	17099573	FAM163B	family with sequence similarity 163, member B
-1.08632	2.54417	0.893503	16944213	ZBTB20-AS1	ZBTB20 antisense RNA 1
-1.09261	2.38111	0.893503	16993848	LOC100506688	uncharacterized LOC100506688
-1.09345	2.71	0.893503	16814170	ARHGDIG; PDIA2	Rho GDP dissociation inhibitor (GDI) gamma; protein disulfide isomerase family A, member 2
-1.09429	2.49667	0.893503	16722526	MYOD1	myogenic differentiation 1
-1.09598	5.04944	0.893503	16853481	METTL4	methyltransferase like 4
1.08214	3.2925	0.893505	17093000	LINC00032	long intergenic non-protein coding RNA 32
1.11428	2.65583	0.89353	16714725	TMEM26	transmembrane protein 26
-1.06437	1.67889	0.89353	16975042	LOC105374551	uncharacterized LOC105374551
1.09261	2.09167	0.893553	16910718	SIRPG-AS1	SIRPG antisense RNA 1
1.05783	5.26222	0.893553	16669632	NBPF9; NBPF10	neuroblastoma breakpoint family, member 9; neuroblastoma breakpoint family, member 10
1.14826	2.40861	0.893706	17093373	SNORD121A	small nucleolar RNA, C/D box 121A
1.11171	1.92806	0.893706	17011814	LOC105377953	uncharacterized LOC105377953
1.10106	2.32444	0.893706	16838477	LOC102723961	uncharacterized LOC102723961
-1.0656	3.2825	0.893706	17049522	SLC12A9	solute carrier family 12, member 9
-1.06848	6.44667	0.893706	16819952	CBFB	core-binding factor, beta subunit
-1.07425	1.85389	0.893706	16705274	LOC105378334	uncharacterized LOC105378334
-1.09852	3.13278	0.893706	16856928	CELF5	CUGBP, Elav-like family member 5
-1.11987	2.195	0.893706	16907734	CRYGB	crystallin gamma B
-1.12506	1.62889	0.893757	17016681	OR12D3	olfactory receptor, family 12, subfamily D, member 3
1.09177	4.39667	0.893768	16938429	OXSM	3-oxoacyl-ACP synthase, mitochondrial
1.17827	3.27111	0.893819	16786906	MIR1260A	microRNA 1260a
1.09725	2.95194	0.893819	16879174	QPCT	glutaminyl-peptide cyclotransferase
1.09598	1.95056	0.893819	17065944	LOC102725080	uncharacterized LOC102725080
1.08423	2.34444	0.893819	16693674	NUP210L	nucleoporin 210kDa like
1.07757	5.31556	0.893819	17049882	FAM185A	family with sequence similarity 185, member A
1.07467	3.4325	0.893819	16863216	PPP1R37	protein phosphatase 1, regulatory subunit 37
1.06028	4.76667	0.893819	16857567	ARHGEF18	Rho/Rac guanine nucleotide exchange factor 18
1.05783	6.575	0.893819	16882478	RMND5A	required for meiotic nuclear division 5 homolog A
-1.05539	5.75222	0.893819	16770040	ANAPC7	anaphase promoting complex subunit 7
-1.0693	1.75556	0.893819	17092813	IFNW1	interferon, omega 1
-1.07674	4.86111	0.893819	16935210	CBX7	chromobox homolog 7
-1.10063	5.49528	0.893819	17048563	PEG10	paternally expressed 10
-1.10488	4.63194	0.893819	17051374	LOC407835	mitogen-activated protein kinase kinase 2 pseudogene
-1.10573	2.38917	0.893819	16726778	SLC22A20	solute carrier family 22, member 20
-1.14826	2.9925	0.893819	16689400	GBP5	guanylate binding protein 5
1.09303	3.3475	0.893922	16781053	LINC00346	long intergenic non-protein coding RNA 346
-1.03686	7.88778	0.894065	16796325	DICER1	dicer 1, ribonuclease type III
-1.05906	6.69194	0.894065	16839976	ANKFY1	ankyrin repeat and FYVE domain containing 1
-1.07095	1.80333	0.894065	17057934	44453	septin 14
-1.07301	2.82861	0.894065	16899876	REEP1	receptor accessory protein 1
-1.08131	4.25583	0.894065	16978334	H2AFZ	H2A histone family, member Z
-1.09135	2.19972	0.894065	16853168	LOC400661	uncharacterized LOC400661
1.08715	3.98194	0.89419	16773939	LOC102723406	uncharacterized LOC102723406
1.0964	2.59917	0.894284	16887857	LINC01305	long intergenic non-protein coding RNA 1305
1.08339	4.87444	0.894284	16771727	ZCCHC8	zinc finger, CCHC domain containing 8
1.06765	5.71833	0.894284	16947796	MYNN	myoneurin
-1.0562	1.98111	0.894284	17008226	DNAH8	dynein, axonemal, heavy chain 8
-1.0693	5.02722	0.894284	16896961	THADA	thyroid adenoma associated
-1.14164	2.66278	0.894284	16945018	CHST13	carbohydrate (chondroitin 4) sulfotransferase 13
-1.15269	2.96194	0.894284	16768465	LOC101930023	uncharacterized LOC101930023
1.09556	2.72917	0.894349	16683221	WNT4	wingless-type MMTV integration site family, member 4
-1.07343	1.76333	0.894375	16961159	LOC101928405	uncharacterized LOC101928405
1.10573	4.7825	0.894438	17043328	CCZ1; CCZ1B	CCZ1 homolog, vacuolar protein trafficking and biogenesis associated; CCZ1 homolog B, vacuolar protein trafficking and biogenesis associated
-1.08381	2.01639	0.894438	16678899	LOC105373206	uncharacterized LOC105373206
1.09009	3.49333	0.894441	16695169	VSIG8; C1orf204	V-set and immunoglobulin domain containing 8; chromosome 1 open reading frame 204
-1.1281	2.08306	0.894441	16774666	SUCLA2-AS1	SUCLA2 antisense RNA 1
-1.14164	3.72389	0.894441	16670364	LOC100996721	protein FAM231D
1.08925	2.37222	0.89449	16741414	LOC101928443	uncharacterized LOC101928443
1.08339	1.90611	0.89449	16769198	LOC105369941	uncharacterized LOC105369941
1.08298	5.65194	0.89449	16906477	HIBCH	3-hydroxyisobutyryl-CoA hydrolase
1.08089	3.42278	0.89449	16992096	SPDL1	spindle apparatus coiled-coil protein 1
1.06519	2.31222	0.89449	16820486	CDH1	cadherin 1, type 1
-1.16788	4.11417	0.89449	16797479	IGHV4-31; IGHV3-15; IGHG1	immunoglobulin heavy variable 4-31; immunoglobulin heavy variable 3-15; immunoglobulin heavy constant gamma 1 (G1m marker)
-1.18054	3.82694	0.89449	16978036	HPGDS	hematopoietic prostaglandin D synthase
1.06478	7.0375	0.894551	16660919	TMEM57	transmembrane protein 57
-1.08006	1.93222	0.894753	16722382	LOC105376572	uncharacterized LOC105376572
1.10318	4.52361	0.894908	16667516	PLPPR4	phospholipid phosphatase related 4
-1.09767	2.30667	0.894908	16981168	GK3P	glycerol kinase 3 pseudogene
1.08423	2.48056	0.895302	17056621	DPY19L2P1	DPY19L2 pseudogene 1
1.07798	2.61194	0.895302	17013464	LUADT1	lung adenocarcinoma associated transcript 1
-1.07881	4.77694	0.895302	16769809	SSH1	slingshot protein phosphatase 1
-1.08048	3.08694	0.895302	17062311	FEZF1	FEZ family zinc finger 1
-1.08841	2.98056	0.895302	16684014	CD164L2	CD164 sialomucin-like 2
-1.08841	3.18	0.895302	16846901	C17orf67	chromosome 17 open reading frame 67
1.14693	2.74889	0.895358	16935989	MIR1249	microRNA 1249
1.11128	1.39944	0.895358	16758610	MIR3908	microRNA 3908
1.10573	2.50306	0.895358	16843269	LOC105371734	uncharacterized LOC105371734
1.10445	2.865	0.895358	16996352	LOC102467147; LOC100509780	uncharacterized LOC102467147; uncharacterized LOC100509780
1.09809	2.01583	0.895358	16969401	LOC643675	hCG2045751
1.09261	1.97	0.895358	16675036	LOC102724897	uncharacterized LOC102724897
1.09093	3.64333	0.895358	16823146	CEMP1	cementum protein 1
1.08757	7.58056	0.895358	17012632	ENPP1	ectonucleotide pyrophosphatase/phosphodiesterase 1
1.08506	1.92611	0.895358	16972604	LOC105377554	uncharacterized LOC105377554
1.07881	2.69417	0.895358	17096205	ZNF367	zinc finger protein 367
1.07674	2.30444	0.895358	17094360	LOC105376063	uncharacterized LOC105376063
1.0726	4.17333	0.895358	16860795	ZNF181	zinc finger protein 181
1.07136	5.53583	0.895358	16770828	FBXO21	F-box protein 21
1.06848	2.12667	0.895358	16876703	DCDC2C	doublecortin domain containing 2C
1.06232	1.66306	0.895358	16954768	MIR135A1	microRNA 135a-1
1.05987	5.69306	0.895358	16703114	COMMD3-BMI1; BMI1; COMMD3	COMMD3-BMI1 readthrough; BMI1 proto-oncogene, polycomb ring finger; COMM domain containing 3
-1.05458	6.24056	0.895358	16747394	PTMS	parathymosin
-1.06355	5.05167	0.895358	16970231	EXOSC9	exosome component 9
-1.06478	1.57694	0.895358	16688835	LOC101927434	uncharacterized LOC101927434
-1.06765	5.72389	0.895358	16838879	MRPL12	mitochondrial ribosomal protein L12
-1.07384	2.03194	0.895358	16803850	TMC3-AS1	TMC3 antisense RNA 1
-1.07798	7.25694	0.895358	16818610	GPT2	glutamic pyruvate transaminase (alanine aminotransferase) 2
-1.07964	2.26361	0.895358	17015629	GCM2	glial cells missing homolog 2 (Drosophila)
-1.08548	2.90472	0.895358	16794467	LOC101928123	uncharacterized LOC101928123
-1.08548	2.91306	0.895358	16920299	KCNG1	potassium channel, voltage gated modifier subfamily G, member 1
-1.0859	3.15389	0.895358	16860062	YJEFN3	YjeF N-terminal domain containing 3
-1.09093	3.005	0.895358	16843469	GAS2L2	growth arrest-specific 2 like 2
-1.09472	2.73806	0.895358	16928339	SGSM1	small G protein signaling modulator 1
-1.11299	5.03667	0.895358	16840548	MIR324	microRNA 324
-1.11342	3.14361	0.895358	16944399	ADPRH	ADP-ribosylarginine hydrolase
-1.11471	3.33944	0.895358	16749639	TSPAN11	tetraspanin 11
-1.13594	2.49417	0.895358	17052645	TRBV28	T cell receptor beta variable 28
1.07095	1.56556	0.895455	17022584	LOC105377940	uncharacterized LOC105377940
1.0485	5.44861	0.895455	17115571	DNASE1L1	deoxyribonuclease I-like 1
-1.07674	4.36667	0.895455	17053638	CHPF2; MIR671	chondroitin polymerizing factor 2; microRNA 671
-1.13638	4.14833	0.895455	17020258	BMP5	bone morphogenetic protein 5
1.1616	2.50639	0.895512	16804623	MIR9-3	microRNA 9-3
1.10957	2.52778	0.895512	17094437	LOC403323; LOC105379440	uncharacterized LOC403323; uncharacterized LOC105379440
1.09514	2.96222	0.895512	16780264	SOX21	SRY box 21
1.08673	3.22611	0.895512	16814297	PRR35	proline rich 35
1.08548	2.4225	0.895512	16927049	LOC105372860	uncharacterized LOC105372860
1.08423	1.88278	0.895512	16878331	C2orf16	chromosome 2 open reading frame 16
1.08131	1.98694	0.895512	16968307	PCAT4	prostate cancer associated transcript 4 (non-protein coding)
1.06396	6.87694	0.895512	16815914	SNN	stannin
1.0485	7.06083	0.895512	16816020	BFAR	bifunctional apoptosis regulator
-1.06273	1.79278	0.895512	16888905	LOC105373805; LOC105373806	uncharacterized LOC105373805; uncharacterized LOC105373806
-1.07549	1.96528	0.895512	17096297	GAS2L1P2	growth arrest-specific 2 like 1 pseudogene 2
-1.07757	2.57167	0.895512	16752053	LOC102724050	uncharacterized LOC102724050
-1.08172	2.22111	0.895512	16992631	LOC105377742	uncharacterized LOC105377742
-1.08799	5.02528	0.895512	17002820	SH3PXD2B	SH3 and PX domains 2B
-1.08883	5.60639	0.895512	17080853	TMEM65	transmembrane protein 65
-1.08967	3.56694	0.895512	16733288	ST3GAL4	ST3 beta-galactoside alpha-2,3-sialyltransferase 4
-1.13158	2.03472	0.895512	17107640	LOC101927685	heat shock transcription factor, X-linked-like
-1.13857	3.74028	0.895512	16782114	TRAJ4	T cell receptor alpha joining 4
-1.16878	7.39417	0.895512	16731169	DLAT	dihydrolipoamide S-acetyltransferase
-1.13901	1.45667	0.895515	16927739	IGLV1-44; IGLV1-47	immunoglobulin lambda variable 1-44; immunoglobulin lambda variable 1-47
-1.07964	3.95806	0.895573	16771322	COQ5	coenzyme Q5, methyltransferase
1.09852	5.85333	0.895624	16907222	LOC105373836	uncharacterized LOC105373836
-1.12246	2.18333	0.895635	16976599	SULT1B1	sulfotransferase family 1B member 1
1.06478	6.28028	0.895726	16730106	C11orf54	chromosome 11 open reading frame 54
-1.09556	2.26806	0.895815	16903863	RPRM	reprimo, TP53 dependent G2 arrest mediator candidate
1.07674	2.09833	0.895831	17092184	RLN2	relaxin 2
-1.07425	1.99611	0.89587	16966548	NIPAL1	NIPA-like domain containing 1
-1.10872	5.24944	0.89587	16733989	MIR210	microRNA 210
1.15446	3.4375	0.895916	16711520	LOC101928080	uncharacterized LOC101928080
1.15313	2.31556	0.895916	16689330	GBP3	guanylate binding protein 3
1.13813	3.88611	0.895916	16979845	KRT18P54	keratin 18 pseudogene 54
1.12636	3.65583	0.895916	16713760	HNRNPA1P33	heterogeneous nuclear ribonucleoprotein A1 pseudogene 33
1.12333	2.10889	0.895916	16807761	MIR4310	microRNA 4310
1.11901	5.39444	0.895916	17118039	LOC100507209	uncharacterized LOC100507209
1.11385	2.58222	0.895916	16682785	PLA2G2D	phospholipase A2, group IID
1.10957	6.26389	0.895916	16735557	SCUBE2	signal peptide, CUB domain, EGF-like 2
1.10786	2.67056	0.895916	16845957	LRRC37A4P	leucine rich repeat containing 37, member A4, pseudogene
1.10445	2.78167	0.895916	16727628	C11orf86	chromosome 11 open reading frame 86
1.10445	2.09111	0.895916	16974661	LOC101929123	uncharacterized LOC101929123
1.1036	2.245	0.895916	16966389	DCAF4L1	DDB1 and CUL4 associated factor 4-like 1
1.1036	2.57722	0.895916	17046317	DKFZp434L192	uncharacterized protein DKFZp434L192
1.10275	2.08167	0.895916	17114797	MIR509-2	microRNA 509-2
1.10191	5.17389	0.895916	16982468	MAFIP	MAFF interacting protein (pseudogene)
1.09979	3.52583	0.895916	16827410	ENKD1	enkurin domain containing 1
1.09767	3.81222	0.895916	16849694	LOC100294362	uncharacterized LOC100294362
1.09682	2.12444	0.895916	17105939	RNF128	ring finger protein 128, E3 ubiquitin protein ligase
1.09682	2.94111	0.895916	17117841	LOC100131131	AHPA9419
1.09598	3.18333	0.895916	16822623	C1QTNF8	C1q and tumor necrosis factor related protein 8
1.09598	4.63667	0.895916	16865112	MYADM	myeloid-associated differentiation marker
1.09387	2.4475	0.895916	17096335	ANKRD18CP	ankyrin repeat domain 18C, pseudogene
1.09177	3.82222	0.895916	16934039	RNF185-AS1	RNF185 antisense RNA 1
1.08925	2.17889	0.895916	16977241	NAA11	N(alpha)-acetyltransferase 11, NatA catalytic subunit
1.08883	2.21639	0.895916	16909730	LOC101927896	uncharacterized LOC101927896
1.08883	4.14694	0.895916	16863737	CARD8-AS1	CARD8 antisense RNA 1
1.08841	2.7	0.895916	16892907	PRLH	prolactin releasing hormone
1.08841	2.17667	0.895916	16690133	LINC01349	long intergenic non-protein coding RNA 1349
1.08841	2.755	0.895916	16897929	LOC105374756	uncharacterized LOC105374756
1.08799	2.83583	0.895916	16980347	LOC105377465	uncharacterized LOC105377465
1.08757	2.46556	0.895916	16890118	LOC100507443	uncharacterized LOC100507443
1.08757	1.76833	0.895916	17088794	OR1J2	olfactory receptor, family 1, subfamily J, member 2
1.08715	2.94417	0.895916	16698421	TMEM81	transmembrane protein 81
1.08673	1.88222	0.895916	17025833	LINC01615	long intergenic non-protein coding RNA 1615
1.08632	3.48417	0.895916	17073325	ZNF696	zinc finger protein 696
1.08632	2.17528	0.895916	17024176	LOC100130476	uncharacterized LOC100130476
1.08548	1.81806	0.895916	16970813	LOC105377445	uncharacterized LOC105377445
1.08506	4.225	0.895916	16912267	FRG1BP; FRG1CP	FSHD region gene 1 family member B, pseudogene; FSHD region gene 1 family member C, pseudogene
1.08464	2.04694	0.895916	16668677	PIFO	primary cilia formation
1.08298	4.95917	0.895916	16828462	TMEM170A	transmembrane protein 170A
1.08256	4.88444	0.895916	16774789	SETDB2	SET domain, bifurcated 2
1.08214	2.30583	0.895916	16902258	LINC01101	long intergenic non-protein coding RNA 1101
1.08172	4.78222	0.895916	17102183	ZFX	zinc finger protein, X-linked
1.08131	2.77861	0.895916	16740282	CDCA5	cell division cycle associated 5
1.08131	3.04361	0.895916	17116296	VCY; VCY1B; VCX3A	variable charge, Y-linked; variable charge, Y-linked 1B; variable charge, X-linked 3A
1.08131	3.04361	0.895916	17117019	VCY; VCY1B; VCX3A	variable charge, Y-linked; variable charge, Y-linked 1B; variable charge, X-linked 3A
1.08089	4.49444	0.895916	16774071	RFXAP	regulatory factor X-associated protein
1.08048	2.74917	0.895916	16957285	LOC151760	putative uncharacterized protein LOC151760
1.07964	1.45639	0.895916	16768911	MIR4495	microRNA 4495
1.07964	4.55861	0.895916	16813825	LINS1	lines homolog 1
1.0784	4.28722	0.895916	16712168	CUBN	cubilin (intrinsic factor-cobalamin receptor)
1.07757	1.995	0.895916	16768723	USP44	ubiquitin specific peptidase 44
1.07715	10.0125	0.895916	16819264	MT1X	metallothionein 1X
1.07632	2.16972	0.895916	17016089	PRL	prolactin
1.07632	3.86694	0.895916	16954343	RBM5-AS1	RBM5 antisense RNA 1
1.07591	1.76944	0.895916	16700776	MIR4753	microRNA 4753
1.07425	3.09	0.895916	17002994	LOC100996385	uncharacterized LOC100996385
1.07384	6.52194	0.895916	16826871	CFAP20	cilia and flagella associated protein 20
1.07384	2.02806	0.895916	16927286	LOC101927859; LOC105369185; LOC105372941	serine/arginine repetitive matrix protein 2-like; uncharacterized LOC105369185; uncharacterized LOC105372941
1.07343	2.04889	0.895916	16805292	LOC101927025; LOC105370981	uncharacterized LOC101927025; uncharacterized LOC105370981
1.07301	2.0975	0.895916	17085109	LOC105376043	uncharacterized LOC105376043
1.07219	1.74361	0.895916	16701139	PLD5	phospholipase D family, member 5
1.07177	4.39444	0.895916	16810564	OAZ2	ornithine decarboxylase antizyme 2
1.07177	3.03611	0.895916	16659746	FBLIM1	filamin binding LIM protein 1
1.07136	4.32361	0.895916	16803018	ARID3B	AT rich interactive domain 3B (BRIGHT-like)
1.07136	8.72694	0.895916	17093463	CNTFR	ciliary neurotrophic factor receptor
1.07054	2.40306	0.895916	16694556	C1orf61	chromosome 1 open reading frame 61
1.07012	5.78278	0.895916	17082336	NRBP2	nuclear receptor binding protein 2
1.06971	3.61361	0.895916	17109170	GPM6B	glycoprotein M6B
1.0693	5.93556	0.895916	16837699	KCTD2	potassium channel tetramerization domain containing 2
1.06807	1.62583	0.895916	16771053	LINC00934	long intergenic non-protein coding RNA 934
1.06807	1.95806	0.895916	16695940	LOC105371590	uncharacterized LOC105371590
1.06765	6.33222	0.895916	16700489	EGLN1	egl-9 family hypoxia-inducible factor 1
1.06724	3.52694	0.895916	17016956	NRM	nurim (nuclear envelope membrane protein)
1.06519	2.31167	0.895916	16996157	CDC20B	cell division cycle 20B
1.06437	5.93222	0.895916	16888708	ASNSD1	asparagine synthetase domain containing 1
1.06232	6.87972	0.895916	17063311	CREB3L2	cAMP responsive element binding protein 3-like 2
1.05865	6.27333	0.895916	16696373	VAMP4	vesicle associated membrane protein 4
1.0562	5.54556	0.895916	17071776	OXR1	oxidation resistance 1
1.05539	6.33667	0.895916	16861969	SAMD4B	sterile alpha motif domain containing 4B
1.05498	7.06917	0.895916	16946787	HPS3	Hermansky-Pudlak syndrome 3
1.05458	8.085	0.895916	16796412	LINC00341; SYNE3	long intergenic non-protein coding RNA 341; spectrin repeat containing, nuclear envelope family member 3
1.05458	5.39111	0.895916	16726734	CAPN1	calpain 1, (mu/I) large subunit
1.05296	6.81222	0.895916	16878787	YIPF4	Yip1 domain family member 4
1.05053	6.77167	0.895916	16878122	ATRAID	all-trans retinoic acid-induced differentiation factor
1.05053	7.75333	0.895916	16691576	TBX15	T-box 15
1.04972	9.16389	0.895916	16856203	BSG	basigin (Ok blood group)
1.04931	6.10472	0.895916	16904588	TTC21B	tetratricopeptide repeat domain 21B
1.04891	6.89889	0.895916	16845336	VAT1	vesicle amine transport 1
1.0481	7.87611	0.895916	16705260	REEP3	receptor accessory protein 3
1.04086	6.61778	0.895916	16689474	ZNF644	zinc finger protein 644
1.04086	6.96722	0.895916	16659251	VPS13D	vacuolar protein sorting 13 homolog D (S. cerevisiae)
1.03686	7.71667	0.895916	16786133	RBM25	RNA binding motif protein 25
1.03208	10.8683	0.895916	16825699	NPIPB4; NPIPB3; NPIPB5	nuclear pore complex interacting protein family, member B4; nuclear pore complex interacting protein family, member B3; nuclear pore complex interacting protein family, member B5
-1.04891	6.81333	0.895916	16686951	FAF1	Fas (TNFRSF6) associated factor 1
-1.05296	7.05	0.895916	16865737	U2AF2	U2 small nuclear RNA auxiliary factor 2
-1.05296	6.865	0.895916	16841982	TOM1L2	target of myb1 like 2 membrane trafficking protein
-1.05336	6.9225	0.895916	16741223	KMT5B	lysine (K)-specific methyltransferase 5B
-1.0558	5.0175	0.895916	16763257	YAF2	YY1 associated factor 2
-1.05743	6.77139	0.895916	17021122	IBTK	inhibitor of Bruton agammaglobulinemia tyrosine kinase
-1.05783	5.47889	0.895916	16927639	PPIL2	peptidylprolyl isomerase (cyclophilin)-like 2
-1.05783	2.01556	0.895916	16956254	LOC105377162	uncharacterized LOC105377162
-1.05824	1.64694	0.895916	16701026	LOC105373224	uncharacterized LOC105373224
-1.05946	6.07333	0.895916	16878890	TTC27	tetratricopeptide repeat domain 27
-1.06069	3.33861	0.895916	17093694	CD72	CD72 molecule
-1.0611	7.84389	0.895916	16814915	SLC9A3R2	solute carrier family 9, subfamily A (NHE3, cation proton antiporter 3), member 3 regulator 2
-1.06191	5.55611	0.895916	16961826	MRPL47	mitochondrial ribosomal protein L47
-1.06232	1.6925	0.895916	17116825	RFTN1	raftlin, lipid raft linker 1
-1.06232	5.24917	0.895916	17114348	FAM122B	family with sequence similarity 122B
-1.06314	1.76972	0.895916	16911257	CASC20	cancer susceptibility candidate 20 (non-protein coding)
-1.06519	2.11833	0.895916	16957906	HGD	homogentisate 1,2-dioxygenase
-1.06724	5.75528	0.895916	17022333	OSTM1	osteopetrosis associated transmembrane protein 1
-1.06765	7.79167	0.895916	16858235	ILF3	interleukin enhancer binding factor 3
-1.06848	1.71444	0.895916	17054201	LOC105379753	uncharacterized LOC105379753
-1.06889	4.30583	0.895916	16729738	C11orf73	chromosome 11 open reading frame 73
-1.06889	1.76806	0.895916	17015712	LOC101928309	uncharacterized LOC101928309
-1.06889	1.92694	0.895916	16688823	LOC105378811	uncharacterized LOC105378811
-1.06971	5.69472	0.895916	16846985	SRSF1	serine/arginine-rich splicing factor 1
-1.06971	7.03861	0.895916	16833518	AATF	apoptosis antagonizing transcription factor
-1.07012	4.65389	0.895916	16936607	TYMP; SCO2; ODF3B	thymidine phosphorylase; SCO2 cytochrome c oxidase assembly protein; outer dense fiber of sperm tails 3B
-1.07136	2.87528	0.895916	16792615	LINC01588; LINC01599	long intergenic non-protein coding RNA 1588; long intergenic non-protein coding RNA 1599
-1.07136	2.72194	0.895916	16896877	LOC102723824	uncharacterized LOC102723824
-1.07136	4.72472	0.895916	16829498	RNMTL1	RNA methyltransferase like 1
-1.07177	2.12278	0.895916	17016013	LOC105374957	uncharacterized LOC105374957
-1.0726	2.11722	0.895916	16841519	LOC105371541	uncharacterized LOC105371541
-1.07384	6.19361	0.895916	16943954	SLC35A5	solute carrier family 35, member A5
-1.07425	1.98111	0.895916	16781479	LOC105370394	uncharacterized LOC105370394
-1.07508	2.685	0.895916	16966708	USP46-AS1	USP46 antisense RNA 1
-1.07757	2.59056	0.895916	16874225	CGB7; NTF4	chorionic gonadotropin, beta polypeptide 7; neurotrophin 4
-1.07881	2.92417	0.895916	16972435	LOC101928409	uncharacterized LOC101928409
-1.07881	4.63583	0.895916	16657856	MIB2	mindbomb E3 ubiquitin protein ligase 2
-1.07964	2.56639	0.895916	17112975	RAB40A	RAB40A, member RAS oncogene family
-1.08006	1.90278	0.895916	16905117	LOC105373742	uncharacterized LOC105373742
-1.08048	3.31917	0.895916	16838059	SPHK1	sphingosine kinase 1
-1.08089	4.11333	0.895916	16668288	AMPD2; GNAI3	adenosine monophosphate deaminase 2; guanine nucleotide binding protein (G protein), alpha inhibiting activity polypeptide 3
-1.08298	2.27583	0.895916	17072938	LOC101927822	uncharacterized LOC101927822
-1.08548	3.64472	0.895916	16930051	MAFF	v-maf avian musculoaponeurotic fibrosarcoma oncogene homolog F
-1.08548	2.34472	0.895916	16942511	KBTBD8	kelch repeat and BTB (POZ) domain containing 8
-1.0859	4.46722	0.895916	17097281	SUSD1	sushi domain containing 1
-1.08632	2.28194	0.895916	16696883	LOC101928933	uncharacterized LOC101928933
-1.08632	2.04806	0.895916	16853619	C18orf42	chromosome 18 open reading frame 42
-1.08673	4.87333	0.895916	17099847	QSOX2	quiescin Q6 sulfhydryl oxidase 2
-1.08673	3.63278	0.895916	16984331	OXCT1-AS1	OXCT1 antisense RNA 1
-1.08715	3.00139	0.895916	16861454	LOC728485	uncharacterized LOC728485
-1.08715	1.90806	0.895916	16763619	LOC105369746	uncharacterized LOC105369746
-1.08757	5.345	0.895916	16881615	DGUOK	deoxyguanosine kinase
-1.08841	1.69278	0.895916	16965839	LOC101927363	uncharacterized LOC101927363
-1.08967	4.89139	0.895916	16685935	HIVEP3	human immunodeficiency virus type I enhancer binding protein 3
-1.09093	2.16667	0.895916	16732337	LOC105369520	uncharacterized LOC105369520
-1.09093	6.37667	0.895916	17049270	PILRB; STAG3L5P-PVRIG2P-PILRB; STAG3L5P	paired immunoglobin-like type 2 receptor beta; STAG3L5P-PVRIG2P-PILRB readthrough; stromal antigen 3-like 5 pseudogene
-1.09135	4.03583	0.895916	17073908	MFSD3	major facilitator superfamily domain containing 3
-1.09135	3.53139	0.895916	17082700	TONSL	tonsoku-like, DNA repair protein
-1.09177	2.08	0.895916	16748702	LINC01489	long intergenic non-protein coding RNA 1489
-1.09219	2.98694	0.895916	16657895	MMP23B; MMP23A	matrix metallopeptidase 23B; matrix metallopeptidase 23A (pseudogene)
-1.09219	4.39694	0.895916	16694701	CRABP2	cellular retinoic acid binding protein 2
-1.09219	2.2875	0.895916	16886561	LOC105373689	uncharacterized LOC105373689
-1.09303	2.34083	0.895916	16960766	KCNAB1-AS2	KCNAB1 antisense RNA 2
-1.0964	3.64694	0.895916	16714027	FRMPD2	FERM and PDZ domain containing 2
-1.09682	2.94	0.895916	16658733	NMNAT1	nicotinamide nucleotide adenylyltransferase 1
-1.09725	2.28806	0.895916	17002750	LOC105377725	uncharacterized LOC105377725
-1.09725	3.58972	0.895916	16761830	ERP27	endoplasmic reticulum protein 27
-1.09767	3.33722	0.895916	16706372	LOC105378367	uncharacterized LOC105378367
-1.09809	2.56972	0.895916	16682016	AGMAT	agmatinase
-1.10148	5.08361	0.895916	17048576	PPP1R9A	protein phosphatase 1, regulatory subunit 9A
-1.10275	4.845	0.895916	16754459	NAV3	neuron navigator 3
-1.1053	1.99389	0.895916	16868818	MIR199A1	microRNA 199a-1
-1.10573	4.34417	0.895916	16729035	SPCS2	signal peptidase complex subunit 2
-1.10829	5.58194	0.895916	17051167	METTL2B	methyltransferase like 2B
-1.11	1.84528	0.895916	16779587	LOC105370230	uncharacterized LOC105370230
-1.11042	2.61389	0.895916	16933398	CRYBB1	crystallin beta B1
-1.11256	5.73694	0.895916	16881353	DYSF	dysferlin
-1.11256	3.50139	0.895916	17093992	MIR4476	microRNA 4476
-1.11342	2.86028	0.895916	16786058	SNORD56B	small nucleolar RNA, C/D box 56B
-1.1216	4.34944	0.895916	17108740	P2RY8	purinergic receptor P2Y, G-protein coupled, 8
-1.12203	4.47639	0.895916	17077996	C8orf34-AS1	C8orf34 antisense RNA 1
-1.12766	3.52833	0.895916	17049312	PILRA	paired immunoglobin-like type 2 receptor alpha
-1.12853	3.35056	0.895916	17117903	LOC79160	uncharacterized LOC79160
-1.13332	3.44306	0.895916	16844842	KRT42P	keratin 42 pseudogene
-1.13376	5.02667	0.895916	16860414	PLEKHF1	pleckstrin homology domain containing, family F (with FYVE domain) member 1
-1.14472	4.31694	0.895916	16959208	CPNE4	copine IV
-1.14472	3.61361	0.895916	16820702	CLEC18C; CLEC18A	C-type lectin domain family 18, member C; C-type lectin domain family 18, member A
-1.14605	4.47778	0.895916	16749010	SLCO1C1	solute carrier organic anion transporter family, member 1C1
-1.14781	2.01111	0.895916	17118411	LOC100132154	putative ankyrin repeat domain-containing protein 30B-like
-1.15313	4.16111	0.895916	16742318	LOC100506113	uncharacterized LOC100506113
1.09936	1.92889	0.895945	16781986	TRAV41	T cell receptor alpha variable 41
-1.0558	5.92528	0.896105	16873391	SNRPD2	small nuclear ribonucleoprotein D2 polypeptide
1.18692	3.6075	0.896126	16900116	IGKV1-9	immunoglobulin kappa variable 1-9
1.17691	3.29694	0.896126	17117397	LOC400743	uncharacterized LOC400743
1.14693	4.51722	0.896126	16691965	PDE4DIP	phosphodiesterase 4D interacting protein
1.13945	2.59806	0.896126	16949503	MIR28	microRNA 28
1.12723	3.42139	0.896126	16743148	NOX4	NADPH oxidase 4
1.12333	3.36722	0.896126	16908928	PAX3	paired box 3
1.11514	4.26806	0.896126	16739432	INTS5	integrator complex subunit 5
1.10744	2.6075	0.896126	16993283	LOC105377755	uncharacterized LOC105377755
1.10573	2.11861	0.896126	17107093	LOC340581	uncharacterized LOC340581
1.10148	2.73417	0.896126	16997678	RASGRF2-AS1	RASGRF2 antisense RNA 1
1.09894	2.01694	0.896126	16704865	MSMB	microseminoprotein, beta-
1.09767	2.09778	0.896126	16893814	LOC101060385	uncharacterized LOC101060385
1.09598	4.50556	0.896126	17056125	HOXA4	homeobox A4
1.09556	5.88083	0.896126	16758671	TCTN2	tectonic family member 2
1.09387	2.25639	0.896126	16976878	LOC100507388	uncharacterized LOC100507388
1.09387	4.22583	0.896126	16840235	ZNF594	zinc finger protein 594
1.09009	5.34111	0.896126	17043484	PMS2CL	PMS2 C-terminal like pseudogene
1.08799	2.00528	0.896126	16951952	LOC105377022	uncharacterized LOC105377022
1.08548	3.15528	0.896126	17005234	E2F3	E2F transcription factor 3
1.08464	1.85194	0.896126	16931892	ANKRD62P1-PARP4P3	ANKRD62P1-PARP4P3 readthrough, transcribed pseudogene
1.08298	3.09472	0.896126	16992915	LINC01574	long intergenic non-protein coding RNA 1574
1.08298	2.71917	0.896126	16934366	ISX-AS1	ISX antisense RNA 1
1.08298	4.44528	0.896126	16985966	PTCD2	pentatricopeptide repeat domain 2
1.08214	5.35306	0.896126	16882615	THNSL2	threonine synthase-like 2
1.08131	1.43083	0.896126	16797559	IGHV3-49	immunoglobulin heavy variable 3-49
1.08048	2.06528	0.896126	16803882	LINC01583	long intergenic non-protein coding RNA 1583
1.08048	2.01528	0.896126	16970527	SLC25A31	solute carrier family 25 (mitochondrial carrier; adenine nucleotide translocator), member 31
1.07923	3.005	0.896126	16826320	ABCC11	ATP binding cassette subfamily C member 11
1.07715	2.26694	0.896126	16889312	AOX2P	aldehyde oxidase 2 pseudogene
1.07632	1.77472	0.896126	16658119	LOC105378597	uncharacterized LOC105378597
1.07632	2.97083	0.896126	16686293	TCTEX1D4	Tctex1 domain containing 4
1.07508	1.98222	0.896126	16975634	COX7B2	cytochrome c oxidase subunit VIIb2
1.07508	4.25833	0.896126	16764090	FKBP11	FK506 binding protein 11
1.07384	6.37139	0.896126	16757178	ALDH2	aldehyde dehydrogenase 2 family (mitochondrial)
1.0726	2.51167	0.896126	17084168	IFNK	interferon, kappa
1.07095	5.51333	0.896126	16994272	SEMA5A	sema domain, seven thrombospondin repeats (type 1 and type 1-like), transmembrane domain (TM) and short cytoplasmic domain, (semaphorin) 5A
1.0693	1.74444	0.896126	16799164	LOC105370768	uncharacterized LOC105370768
1.06724	2.57694	0.896126	16899795	LOC105374843	uncharacterized LOC105374843
1.06683	1.67722	0.896126	17087749	OR13F1	olfactory receptor, family 13, subfamily F, member 1
1.06642	5.38583	0.896126	16921338	ARFRP1	ADP-ribosylation factor related protein 1
1.0615	1.97917	0.896126	16850508	LOC105371961	uncharacterized LOC105371961
1.0611	1.89389	0.896126	17046768	LOC105375342	uncharacterized LOC105375342
1.06028	6.33611	0.896126	16988576	CSNK1G3	casein kinase 1, gamma 3
1.05946	1.81333	0.896126	16978046	BMPR1B-AS1	BMPR1B antisense RNA 1 (head to head)
1.05906	6.29194	0.896126	16828367	WDR59	WD repeat domain 59
1.05824	7.29806	0.896126	17084932	EBLN3	endogenous Bornavirus-like nucleoprotein 3
1.05824	2.32917	0.896126	16852389	DCC	DCC netrin 1 receptor
1.05702	2.14611	0.896126	16965064	LOC102723525	uncharacterized LOC102723525
1.05498	1.98528	0.896126	16907979	ABCA12	ATP binding cassette subfamily A member 12
1.05377	6.10889	0.896126	16864472	NR1H2	nuclear receptor subfamily 1, group H, member 2
1.05296	6.905	0.896126	17019280	MEA1	male-enhanced antigen 1
1.05255	1.78583	0.896126	17020520	LGSN	lengsin, lens protein with glutamine synthetase domain
1.05053	6.03278	0.896126	16727238	SF3B2	splicing factor 3b subunit 2
1.0481	6.99889	0.896126	16699458	RAB3GAP2	RAB3 GTPase activating protein subunit 2 (non-catalytic)
1.04649	6.65389	0.896126	16982959	PAPD7	PAP associated domain containing 7
1.04327	6.62722	0.896126	17024633	NUP43	nucleoporin 43kDa
1.03846	8.68833	0.896126	17098477	ANGPTL2	angiopoietin like 2
-1.04488	4.27722	0.896126	16996675	SREK1IP1	SREK1-interacting protein 1
-1.04528	6.43028	0.896126	16760981	M6PR	mannose-6-phosphate receptor (cation dependent)
-1.05296	1.85	0.896126	16745825	STT3A-AS1	STT3A antisense RNA 1
-1.05336	6.53361	0.896126	16994890	DROSHA	drosha, ribonuclease type III
-1.05702	7.06722	0.896126	16852497	WDR7	WD repeat domain 7
-1.05824	7.6875	0.896126	16693898	SHC1	SHC (Src homology 2 domain containing) transforming protein 1
-1.05865	7.80944	0.896126	16829728	ASPA	aspartoacylase
-1.05987	5.76361	0.896126	16970409	SPATA5	spermatogenesis associated 5
-1.06028	5.94333	0.896126	16793559	DHRS7	dehydrogenase/reductase (SDR family) member 7
-1.06069	8.70639	0.896126	16792859	PYGL	phosphorylase, glycogen, liver
-1.06232	7.44917	0.896126	17055447	MEOX2	mesenchyme homeobox 2
-1.06437	5.23889	0.896126	16793024	ERO1A	endoplasmic reticulum oxidoreductase alpha
-1.06519	5.67111	0.896126	16964749	KIAA0232	KIAA0232
-1.0656	2.10417	0.896126	17095138	LOC102723932	uncharacterized LOC102723932
-1.06807	2.6225	0.896126	16808365	SERINC4	serine incorporator 4
-1.06848	4.77111	0.896126	17016832	TRIM26	tripartite motif containing 26
-1.07343	1.72944	0.896126	16970735	LOC105377420	uncharacterized LOC105377420
-1.07343	2.37611	0.896126	17011191	PRDM13	PR domain containing 13
-1.07467	4.88972	0.896126	16763373	PUS7L	pseudouridylate synthase 7-like
-1.07508	2.41389	0.896126	16996872	LOC101928885	uncharacterized LOC101928885
-1.07591	1.89167	0.896126	16854414	AQP4	aquaporin 4
-1.07715	2.2325	0.896126	17025827	LOC105378146; LOC340178	uncharacterized LOC105378146; uncharacterized LOC340178
-1.0784	5.60056	0.896126	16701748	GTPBP4	GTP binding protein 4
-1.07881	3.80361	0.896126	16938344	UBE2E1	ubiquitin conjugating enzyme E2E 1
-1.08048	5.22639	0.896126	16773967	NBEA	neurobeachin
-1.08131	2.5925	0.896126	17084371	TRBV25OR9-2	T cell receptor beta variable 25/OR9-2 (pseudogene)
-1.08131	3.48472	0.896126	16912850	ZNF341	zinc finger protein 341
-1.08214	1.8875	0.896126	16988133	KCNN2	potassium channel, calcium activated intermediate/small conductance subfamily N alpha, member 2
-1.08339	2.97722	0.896126	16700507	LINC00582	long intergenic non-protein coding RNA 582
-1.08632	2.72083	0.896126	16987434	LINC01554	long intergenic non-protein coding RNA 1554
-1.08757	2.99778	0.896126	16672635	VANGL2	VANGL planar cell polarity protein 2
-1.08841	4.98167	0.896126	16837128	PRKCA	protein kinase C, alpha
-1.08841	3.64444	0.896126	16937671	HRH1	histamine receptor H1
-1.08967	3.76472	0.896126	17098177	ZBTB26	zinc finger and BTB domain containing 26
-1.09135	1.88306	0.896126	16781970	TRAV36DV7	T cell receptor alpha variable 36/delta variable 7
-1.09135	2.75694	0.896126	16882740	IGKV2D-28; IGKV2-28	immunoglobulin kappa variable 2D-28; immunoglobulin kappa variable 2-28
-1.09219	2.8825	0.896126	16915029	CASS4	Cas scaffolding protein family member 4
-1.09261	2.92444	0.896126	16834559	RND2	Rho family GTPase 2
-1.09472	2.03861	0.896126	16939376	LOC102724104	uncharacterized LOC102724104
-1.09556	3.60694	0.896126	16659508	KAZN	kazrin, periplakin interacting protein
-1.09725	3.34472	0.896126	16661206	RPS6KA1	ribosomal protein S6 kinase, 90kDa, polypeptide 1
-1.09894	2.41361	0.896126	16927365	TMEM191A	transmembrane protein 191A (pseudogene)
-1.10021	2.62667	0.896126	16750613	OR8S1	olfactory receptor, family 8, subfamily S, member 1
-1.10573	5.03417	0.896126	16867414	PLIN3	perilipin 3
-1.10616	2.27944	0.896126	16873570	GNG8	guanine nucleotide binding protein (G protein), gamma 8
-1.1216	2.98444	0.896126	16793674	LOC105370526	uncharacterized LOC105370526
-1.1281	3.89861	0.896126	16890099	CCNYL1; MIR4775	cyclin Y like 1; microRNA 4775
-1.13027	3.175	0.896126	16676130	ADORA1	adenosine A1 receptor
-1.1434	3.07833	0.896126	16851950	MIR3975	microRNA 3975
-1.19104	3.14667	0.896126	16782094	TRAJ14	T cell receptor alpha joining 14
-1.21093	4.60361	0.896126	16968356	BMP3	bone morphogenetic protein 3
-1.08214	1.8775	0.896302	16676067	LOC148709	actin pseudogene
-1.13813	2.58778	0.896326	16669105	MAB21L3	mab-21-like 3 (C. elegans)
1.10573	2.28917	0.896367	17060820	LOC102724094	uncharacterized LOC102724094
1.10786	2.25389	0.896493	17058445	TRIM50	tripartite motif containing 50
1.06889	5.46083	0.896494	16856463	STK11	serine/threonine kinase 11
1.12203	4.86306	0.896543	17099695	MIR3689A	microRNA 3689a
-1.08632	1.91583	0.896543	16938301	LOC101927829	uncharacterized LOC101927829
-1.05987	6.37639	0.89655	16744322	ALG9	ALG9, alpha-1,2-mannosyltransferase
1.11171	3.30417	0.896633	16884933	MARCO	macrophage receptor with collagenous structure
1.10872	3.57611	0.896633	17007247	LOC101929163	uncharacterized LOC101929163
1.1053	2.00167	0.896633	16798194	SNORD116-16	small nucleolar RNA, C/D box 116-16
1.10021	3.00333	0.896633	16874790	CTU1	cytosolic thiouridylase subunit 1
1.09852	2.64667	0.896633	16835517	IGF2BP1	insulin-like growth factor 2 mRNA binding protein 1
1.09809	2.34139	0.896633	16944464	NR1I2	nuclear receptor subfamily 1, group I, member 2
1.09725	2.77028	0.896633	16828617	PRCAT47	prostate cancer-associated 47
1.09682	4.52667	0.896633	16748119	LINC00987	long intergenic non-protein coding RNA 987
1.09598	5.89889	0.896633	16868371	ZNF266	zinc finger protein 266
1.09514	4.61278	0.896633	16744667	BUD13	BUD13 homolog
1.09429	2.22278	0.896633	17114192	FRMD7	FERM domain containing 7
1.09177	2.45111	0.896633	16848405	SOX9-AS1	SOX9 antisense RNA 1
1.09135	4.21806	0.896633	16738357	OR7E5P	olfactory receptor, family 7, subfamily E, member 5 pseudogene
1.09135	2.79028	0.896633	16823169	PRSS27	protease, serine 27
1.08883	2.92917	0.896633	16816447	TMC5	transmembrane channel like 5
1.08841	5.36333	0.896633	16951917	CMTM6	CKLF-like MARVEL transmembrane domain containing 6
1.08841	2.25722	0.896633	16748965	LOC101928387	uncharacterized LOC101928387
1.08841	3.87278	0.896633	16910645	FAM110A	family with sequence similarity 110, member A
1.08506	4.24167	0.896633	16866290	RNF225	ring finger protein 225
1.08423	2.01556	0.896633	17005308	LOC102724749	uncharacterized LOC102724749
1.08298	2.58361	0.896633	16945931	MIR4788	microRNA 4788
1.08172	3.81944	0.896633	17107620	HSFX2; HSFX1	heat shock transcription factor family, X-linked 2; heat shock transcription factor family, X-linked 1
1.08131	2.35139	0.896633	16975032	LOC401123	uncharacterized LOC401123
1.07964	2.56806	0.896633	17081015	LOC105375753	uncharacterized LOC105375753
1.07964	3.10194	0.896633	16906413	LOC101927252	uncharacterized LOC101927252
1.07549	2.22639	0.896633	17097506	LOC105376221	uncharacterized LOC105376221
1.07384	2.31861	0.896633	16707215	LOC105378421	uncharacterized LOC105378421
1.07384	5.50861	0.896633	16911212	MCM8	minichromosome maintenance 8 homologous recombination repair factor
1.07136	2.0175	0.896633	16737492	LOC105376644	uncharacterized LOC105376644
1.06971	3.18194	0.896633	16695279	LOC729867	uncharacterized LOC729867
1.05539	3.45722	0.896633	16835401	HOXB-AS3; HOXB-AS1	HOXB cluster antisense RNA 3; HOXB cluster antisense RNA 1
1.05174	6.52639	0.896633	16756475	PWP1	PWP1 homolog, endonuclein
1.04649	2.05	0.896633	17008384	TDRG1	testis development related 1 (non-protein coding)
1.04367	6.85528	0.896633	16737669	PHF21A	PHD finger protein 21A
1.03926	7.47667	0.896633	17062460	WASL	Wiskott-Aldrich syndrome-like
-1.04166	7.92833	0.896633	16706641	TSPAN14	tetraspanin 14
-1.04608	8.71917	0.896633	17063233	LUZP6; MTPN	leucine zipper protein 6; myotrophin
-1.05702	6.09278	0.896633	16825210	GTF3C1	general transcription factor IIIC subunit 1
-1.05906	1.91861	0.896633	16776286	LOC105370344	uncharacterized LOC105370344
-1.06028	2.18722	0.896633	16971701	LOC102724776	uncharacterized LOC102724776
-1.06396	1.90139	0.896633	16776533	LINC00368	long intergenic non-protein coding RNA 368
-1.06396	2.07861	0.896633	16974092	CCDC96	coiled-coil domain containing 96
-1.06724	3.43861	0.896633	16736120	SOX6	SRY box 6
-1.06848	3.76611	0.896633	17019582	AARS2	alanyl-tRNA synthetase 2, mitochondrial
-1.06889	1.78528	0.896633	17102149	CXorf58	chromosome X open reading frame 58
-1.07054	1.95306	0.896633	16856023	LOC105372205	uncharacterized LOC105372205
-1.0726	4.81889	0.896633	16658736	NMNAT1	nicotinamide nucleotide adenylyltransferase 1
-1.07301	2.96361	0.896633	16842602	VTN	vitronectin
-1.07384	3.09083	0.896633	16741000	CORO1B	coronin, actin binding protein, 1B
-1.07384	10.2314	0.896633	16858774	CALR	calreticulin
-1.07425	1.95389	0.896633	17015021	LOC105374879	uncharacterized LOC105374879
-1.07425	5.78111	0.896633	16693474	S100A16	S100 calcium binding protein A16
-1.07467	3.95472	0.896633	16867260	SIRT6	sirtuin 6
-1.07508	2.03	0.896633	16920382	LINC01429	long intergenic non-protein coding RNA 1429
-1.07549	1.64583	0.896633	16730782	ELMOD1	ELMO/CED-12 domain containing 1
-1.07632	1.86306	0.896633	16877318	LOC105373436	uncharacterized LOC105373436
-1.07798	5.62361	0.896633	16749126	GOLT1B	golgi transport 1B
-1.07881	4.82361	0.896633	16715494	MSS51	MSS51 mitochondrial translational activator
-1.08006	1.86778	0.896633	16914183	SEMG1	semenogelin I
-1.08131	3.53806	0.896633	16686784	TAL1	T-cell acute lymphocytic leukemia 1
-1.08423	2.33889	0.896633	17075589	NEFL	neurofilament, light polypeptide
-1.08673	2.21	0.896633	16898456	LOC101927577	uncharacterized LOC101927577
-1.08673	2.79944	0.896633	16854061	LOC100996324	uncharacterized LOC100996324
-1.08799	1.53306	0.896633	16997990	MIR3660	microRNA 3660
-1.08841	2.35889	0.896633	16660742	LOC105376863	uncharacterized LOC105376863
-1.09177	3.88	0.896633	16746577	LOC100049716	uncharacterized LOC100049716
-1.09261	2.81722	0.896633	16921679	CHODL	chondrolectin
-1.09303	2.72139	0.896633	16796756	LOC105370670	uncharacterized LOC105370670
-1.09303	2.27139	0.896633	16948648	HTR3C	5-hydroxytryptamine (serotonin) receptor 3C, ionotropic
-1.09387	1.61639	0.896633	16781431	OR4N2	olfactory receptor, family 4, subfamily N, member 2
-1.09472	2.35194	0.896633	16983447	BASP1	brain abundant, membrane attached signal protein 1
-1.0964	4.78639	0.896633	16733952	HRAS	Harvey rat sarcoma viral oncogene homolog
-1.09682	4.37667	0.896633	16914478	EYA2	EYA transcriptional coactivator and phosphatase 2
-1.09979	4.07806	0.896633	16734395	MIR483	microRNA 483
-1.10957	1.95	0.896633	16816599	LOC105371120	uncharacterized LOC105371120
-1.10957	1.95	0.896633	16824637	LOC105371120	uncharacterized LOC105371120
-1.11299	4.10778	0.896633	16953811	MIR191	microRNA 191
-1.11471	4.83778	0.896633	17056310	FKBP14	FK506 binding protein 14
-1.11514	3.86583	0.896633	16671856	MSTO2P; MSTO1	misato family member 2, pseudogene; misato 1, mitochondrial distribution and morphology regulator
-1.11557	2.52444	0.896633	16933027	DRICH1	aspartate-rich 1
-1.12896	3.5525	0.896633	17106877	SASH3	SAM and SH3 domain containing 3
-1.14561	3.44194	0.896633	17052939	ARHGEF5	Rho guanine nucleotide exchange factor 5
-1.176	2.06306	0.896633	16900148	IGKV2-24	immunoglobulin kappa variable 2-24
1.13245	3.14083	0.896674	16779661	MIR548X2	microRNA 548x-2
1.11729	6.36778	0.896674	16820331	EDC4	enhancer of mRNA decapping 4
1.10275	3.59111	0.896674	16862857	ZNF283	zinc finger protein 283
1.09725	2.14083	0.896674	16877507	LOC105373456	uncharacterized LOC105373456
1.09429	2.62444	0.896674	17025830	LOC101929460	uncharacterized LOC101929460
1.08548	2.77861	0.896674	17000605	PROB1	proline-rich basic protein 1
1.08131	1.78028	0.896674	16951675	LINC00692	long intergenic non-protein coding RNA 692
1.08048	2.16194	0.896674	17007876	LHFPL5	lipoma HMGIC fusion partner-like 5
1.07177	2.37444	0.896674	17116019	TTTY7; TTTY7B	testis-specific transcript, Y-linked 7 (non-protein coding); testis-specific transcript, Y-linked 7B (non-protein coding)
1.07054	4.59583	0.896674	16980998	C4orf46	chromosome 4 open reading frame 46
1.0693	2.37833	0.896674	16711394	CALML3-AS1	CALML3 antisense RNA 1
1.06889	2.08194	0.896674	16967957	LOC101928809	uncharacterized LOC101928809
1.06848	6.34778	0.896674	16705064	UBE2D1	ubiquitin conjugating enzyme E2D 1
1.06724	1.92861	0.896674	16834789	MEIOC	meiosis specific with coiled-coil domain
1.06642	1.89361	0.896674	16853571	LOC105371964	uncharacterized LOC105371964
1.0558	5.07361	0.896674	16663792	ATP6V0B	ATPase, H+ transporting, lysosomal 21kDa, V0 subunit b
1.05336	9.98028	0.896674	16824928	NPIPB4; NPIPB3	nuclear pore complex interacting protein family, member B4; nuclear pore complex interacting protein family, member B3
-1.05743	5.45083	0.896674	16811832	SNUPN	snurportin 1
-1.07177	5.865	0.896674	16930768	SREBF2	sterol regulatory element binding transcription factor 2
-1.07508	2.03778	0.896674	16724190	CRY2	cryptochrome circadian clock 2
-1.08131	3.96639	0.896674	16748565	FAM234B	family with sequence similarity 234, member B
-1.08298	2.29528	0.896674	16942696	LOC101927346	uncharacterized LOC101927346
-1.09093	2.61111	0.896674	17088459	LOC105376236	uncharacterized LOC105376236
-1.09767	2.57611	0.896674	16989613	LOC100130172	uncharacterized LOC100130172
-1.1036	2.31667	0.896674	16931858	LINC01297	long intergenic non-protein coding RNA 1297
-1.10573	2.80861	0.896674	16946941	ERICH6-AS1	ERICH6 antisense RNA 1
-1.1203	3.3225	0.896674	16693465	S100A2	S100 calcium binding protein A2
-1.12203	4.20083	0.896674	16854232	LOC105372019	uncharacterized LOC105372019
-1.16968	3.33528	0.896674	16797389	IGHM; IGHG3	immunoglobulin heavy constant mu; immunoglobulin heavy constant gamma 3 (G3m marker)
1.10403	2.69472	0.896779	16822035	DPEP1	dipeptidase 1 (renal)
1.09261	3.04333	0.896779	16780607	LINC01232	long intergenic non-protein coding RNA 1232
1.09051	2.08139	0.896779	16721178	OR52I1	olfactory receptor, family 52, subfamily I, member 1
1.07549	3.92639	0.896779	16847420	TBX2-AS1	TBX2 antisense RNA 1
1.07549	4.77306	0.896779	16962754	MB21D2	Mab-21 domain containing 2
1.06971	4.24361	0.896779	17117742	MAGOH2P	mago homolog 2, pseudogene
1.05865	5.67667	0.896779	16922275	IFNGR2	interferon gamma receptor 2 (interferon gamma transducer 1)
1.05296	1.93778	0.896779	16960942	IL12A-AS1	IL12A antisense RNA 1
1.04608	7.83028	0.896779	16902865	FAM168B	family with sequence similarity 168, member B
-1.05661	5.04194	0.896779	17088929	NEK6	NIMA-related kinase 6
-1.06971	5.34139	0.896779	16830326	ELP5	elongator acetyltransferase complex subunit 5
-1.08673	1.93944	0.896779	16743707	MMP10	matrix metallopeptidase 10
-1.09051	2.34639	0.896779	16805636	LOC105371022	uncharacterized LOC105371022
-1.09261	2.03556	0.896779	16984029	LOC100506406	uncharacterized LOC100506406
-1.09387	1.99028	0.896779	16911172	LOC643406	uncharacterized LOC643406
-1.09979	3.1575	0.896779	16829053	LOC100129215	uncharacterized LOC100129215
-1.10957	3.04444	0.896779	17043312	ZNF815P	zinc finger protein 815, pseudogene
1.13463	2.15	0.896806	16692577	LOC100996713	uncharacterized LOC100996713
-1.0726	1.58167	0.896806	16721569	MIR302E	microRNA 302e
-1.06848	4.66889	0.89688	17015033	GMDS	GDP-mannose 4,6-dehydratase
-1.07095	7.71944	0.89688	17006881	HSPA1B; HSPA1A	heat shock 70kDa protein 1B; heat shock 70kDa protein 1A
-1.10744	3.08694	0.89688	16739715	SLC22A25	solute carrier family 22, member 25
1.08925	5.00111	0.896881	16960585	IGSF10	immunoglobulin superfamily, member 10
1.07508	2.34222	0.896881	16984937	LOC105378976	uncharacterized LOC105378976
1.06437	4.08889	0.896881	17010522	IRAK1BP1	interleukin 1 receptor associated kinase 1 binding protein 1
1.04126	6.79083	0.896881	16887289	PPIG	peptidylprolyl isomerase G (cyclophilin G)
-1.05865	6.19778	0.896881	16984141	WDR70	WD repeat domain 70
-1.06232	2.20917	0.896881	16992604	LINC01411	long intergenic non-protein coding RNA 1411
-1.08381	3.26139	0.896881	16868556	ANGPTL6	angiopoietin like 6
-1.08632	1.60028	0.896881	16673034	MIR556	microRNA 556
-1.09894	2.71083	0.896881	16896335	MYADML	myeloid-associated differentiation marker-like (pseudogene)
-1.11042	2.18167	0.896881	16844653	KRT33B	keratin 33B, type I
-1.11385	2.81056	0.896881	16763458	DBX2	developing brain homeobox 2
1.11128	3.06611	0.896942	16743104	RAB38	RAB38, member RAS oncogene family
1.09725	3.0575	0.896942	16879803	LINC01118; LINC01119	long intergenic non-protein coding RNA 1118; long intergenic non-protein coding RNA 1119
1.09598	5.24222	0.896942	16732386	OAF	out at first homolog
1.08673	8.03556	0.896942	16951644	MIR4442; TOP2B	microRNA 4442; topoisomerase (DNA) II beta
1.08339	2.80333	0.896942	16861033	GAPDHS	glyceraldehyde-3-phosphate dehydrogenase, spermatogenic
1.07923	1.94611	0.896942	17023327	LOC105377986	uncharacterized LOC105377986
1.07508	2.10444	0.896942	16992059	LOC101927969	uncharacterized LOC101927969
1.07425	2.48278	0.896942	17048313	CYP51A1-AS1	CYP51A1 antisense RNA 1
1.04327	7.05944	0.896942	16961420	PHC3	polyhomeotic homolog 3 (Drosophila)
-1.07054	5.6025	0.896942	17024418	SF3B5	splicing factor 3b subunit 5
-1.07177	2.88889	0.896942	16817489	CD19	CD19 molecule
-1.07881	3.22806	0.896942	16860345	LOC101927151; LOC102724694	uncharacterized LOC101927151; cyclin-Y-like protein 2
-1.08298	2.24972	0.896942	16667379	LOC101928098	uncharacterized LOC101928098
-1.12766	2.115	0.896942	16877270	MIR548S	microRNA 548s
-1.12376	2.5775	0.897135	16860386	LOC105372352	uncharacterized LOC105372352
1.06683	6.19111	0.897306	16831429	PIGL	phosphatidylinositol glycan anchor biosynthesis class L
-1.1036	5.68333	0.89744	16837270	KPNA2	karyopherin alpha 2 (RAG cohort 1, importin alpha 1)
-1.11171	2.55694	0.89744	16952734	ZNF197-AS1	ZNF197 antisense RNA 1
1.13507	3.38639	0.897463	17047298	SPDYE5	speedy/RINGO cell cycle regulator family member E5
1.09725	4.65583	0.897463	16751952	HOXC9	homeobox C9
1.09556	3.74972	0.897463	16942692	LOC105377165	uncharacterized LOC105377165
1.09387	3.05583	0.897463	16897033	C1GALT1C1L	C1GALT1-specific chaperone 1 like
1.07343	1.88722	0.897463	17083776	SH3GL2	SH3-domain GRB2-like 2
1.07095	2.36056	0.897463	16676457	LOC284577	uncharacterized LOC284577
1.06437	2.17444	0.897463	16904999	LOC101926913	uncharacterized LOC101926913
1.05296	6.89667	0.897463	16697985	ARL8A	ADP-ribosylation factor like GTPase 8A
1.03646	7.21472	0.897463	16907526	INO80D	INO80 complex subunit D
-1.06889	1.96806	0.897463	16808778	LOC105370807	uncharacterized LOC105370807
-1.07012	5.75333	0.897463	16694117	SCAMP3	secretory carrier membrane protein 3
-1.0726	5.53833	0.897463	16664100	AKR1A1	aldo-keto reductase family 1, member A1 (aldehyde reductase)
-1.07508	5.48889	0.897463	17109078	ARHGAP6	Rho GTPase activating protein 6
-1.07798	2.11472	0.897463	17069455	MIR124-2HG	MIR124-2 host gene
-1.08048	2.7675	0.897463	16835797	EME1	essential meiotic structure-specific endonuclease 1
-1.08131	2.48417	0.897463	16874665	KLKP1	kallikrein pseudogene 1
-1.08172	2.69389	0.897463	16698923	IRF6	interferon regulatory factor 6
-1.08256	4.96056	0.897463	16923766	COL18A1	collagen, type XVIII, alpha 1
-1.08464	2.32861	0.897463	17112675	XKRX	X-linked Kx blood group related, X-linked
-1.08715	2.08639	0.897463	17052548	MGAM2	maltase-glucoamylase 2 (putative)
-1.08967	2.66361	0.897463	16821658	FLJ30679	uncharacterized protein FLJ30679
-1.10021	3.02611	0.897463	17016467	ZNF204P	zinc finger protein 204, pseudogene
-1.10063	2.40583	0.897463	17112925	NXF3	nuclear RNA export factor 3
-1.10191	2.31222	0.897463	16874866	SIGLEC8	sialic acid binding Ig-like lectin 8
-1.10403	3.96639	0.897463	16741833	STARD10; ARAP1	StAR-related lipid transfer domain containing 10; ArfGAP with RhoGAP domain, ankyrin repeat and PH domain 1
-1.1053	2.39889	0.897463	16887278	KLHL41	kelch-like family member 41
-1.10701	3.24722	0.897463	16693339	LCE3A	late cornified envelope 3A
-1.12117	2.24639	0.897463	16879796	LINC01119	long intergenic non-protein coding RNA 1119
-1.1307	3.77917	0.897463	16995845	LOC102723768	uncharacterized LOC102723768
-1.13245	3.3375	0.897463	16801063	DCAF13P3	DDB1 and CUL4 associated factor 13 pseudogene 3
-1.09009	2.12444	0.897465	16821367	HSD17B2	hydroxysteroid (17-beta) dehydrogenase 2
1.09472	4.36861	0.89756	16723748	C11orf74	chromosome 11 open reading frame 74
1.13638	2.77778	0.897654	16669422	FAM72B	family with sequence similarity 72, member B
1.09514	1.96056	0.897654	16797911	LOC105370728	uncharacterized LOC105370728
1.09261	2.35389	0.897654	17001651	LOC105378225	uncharacterized LOC105378225
1.08715	2.72583	0.897654	16732880	SPA17	sperm autoantigenic protein 17
1.08089	2.98667	0.897654	17017400	SAPCD1-AS1; VWA7	SAPCD1 antisense RNA 1; von Willebrand factor A domain containing 7
1.07798	2.05194	0.897654	16855884	LINC01541	long intergenic non-protein coding RNA 1541
1.05987	7.00861	0.897654	17112607	TSPAN6	tetraspanin 6
1.04367	7.10528	0.897654	16933818	SF3A1	splicing factor 3a, subunit 1, 120kDa
1.03886	7.83306	0.897654	16987468	CAST	calpastatin
-1.06396	1.85806	0.897654	16948569	KLHL6-AS1	KLHL6 antisense RNA 1
-1.0656	2.33083	0.897654	16907079	LOC101927687	uncharacterized LOC101927687
-1.07425	3.85167	0.897654	16874233	C19orf73	chromosome 19 open reading frame 73
-1.07798	2.40139	0.897654	16973137	LOC105377603	uncharacterized LOC105377603
-1.0859	5.03	0.897654	16939402	RPSA	ribosomal protein SA
-1.08757	4.08333	0.897654	16854397	KCTD1	potassium channel tetramerization domain containing 1
-1.08841	2.80556	0.897654	16695780	CCDC190	coiled-coil domain containing 190
-1.10063	4.11583	0.897654	16889563	FZD7	frizzled class receptor 7
-1.10403	2.63528	0.897654	16729784	LOC102724775	uncharacterized LOC102724775
1.0558	5.40694	0.897725	16874953	ZNF577	zinc finger protein 577
-1.08214	1.76528	0.897725	17062444	NDUFA5	NADH dehydrogenase (ubiquinone) 1 alpha subcomplex, 5
-1.08925	2.38722	0.897725	17010403	LOC105377859	uncharacterized LOC105377859
-1.20117	4.85056	0.897725	16995601	FYB	FYN binding protein
1.08131	2.48306	0.897861	17116694	IL9R	interleukin 9 receptor
-1.05987	5.31306	0.897861	17104847	NHSL2	NHS-like 2
1.07798	4.14806	0.897931	16698502	LOC284578	uncharacterized LOC284578
-1.07177	9.35222	0.897977	17093227	AQP7	aquaporin 7
-1.07384	3.02528	0.897977	16858049	C3P1	complement component 3 precursor pseudogene
-1.07674	5.00389	0.897977	16890621	SMARCAL1	SWI/SNF related, matrix associated, actin dependent regulator of chromatin, subfamily a-like 1
-1.07964	3.70528	0.897977	17006118	HLA-V	major histocompatibility complex, class I, V (pseudogene)
-1.07964	2.01361	0.897977	17103431	GLOD5	glyoxalase domain containing 5
-1.09345	1.83778	0.897977	16722880	LOC102723370	uncharacterized LOC102723370
-1.10445	3.02333	0.897977	16738599	OR1S2	olfactory receptor, family 1, subfamily S, member 2
1.10148	3.74361	0.898114	16962246	THPO	thrombopoietin
1.05702	6.46111	0.898114	16864304	AP2A1	adaptor-related protein complex 2, alpha 1 subunit
1.03686	7.89444	0.898114	16887360	UBR3	ubiquitin protein ligase E3 component n-recognin 3 (putative)
-1.05987	5.93361	0.898114	16935290	MKL1	megakaryoblastic leukemia (translocation) 1
-1.06478	6.5625	0.898114	16972912	SLC25A4	solute carrier family 25 (mitochondrial carrier; adenine nucleotide translocator), member 4
-1.07012	5.33611	0.898114	16681210	KLHL21	kelch-like family member 21
-1.09598	1.68722	0.898114	16780087	RNU6-67P	RNA, U6 small nuclear 67, pseudogene
-1.10786	1.88278	0.898114	17046339	ZNF716	zinc finger protein 716
-1.10786	2.60722	0.898114	16949689	ATP13A5-AS1	ATP13A5 antisense RNA 1
-1.18783	6.26583	0.898114	17004859	TMEM170B	transmembrane protein 170B
1.1036	1.74278	0.898356	17080933	MIR4662B	microRNA 4662b
1.05865	7.38389	0.898405	17104662	NONO	non-POU domain containing, octamer-binding
1.31494	4.8225	0.898659	16900201	ANKRD20A8P	ankyrin repeat domain 20 family, member A8, pseudogene
1.14605	5.22222	0.898659	17084179	LOC101060445	uncharacterized LOC101060445
1.10658	2.84194	0.898659	16969711	RRH	retinal pigment epithelium-derived rhodopsin homolog
1.08339	2.50167	0.898659	17068921	LOC101929341	uncharacterized LOC101929341
1.07757	2.32667	0.898659	16662648	CDCA8	cell division cycle associated 8
1.07632	1.88583	0.898659	17097043	LOC105376217	uncharacterized LOC105376217
-1.07095	1.95611	0.898659	16705120	LINC00844	long intergenic non-protein coding RNA 844
-1.07591	3.77944	0.898717	17093861	MSMP	microseminoprotein, prostate associated
-1.08089	1.97833	0.898717	16874228	KCNA7	potassium channel, voltage gated shaker related subfamily A, member 7
-1.11944	4.1775	0.898717	17103396	WAS	Wiskott-Aldrich syndrome
-1.09219	2.39528	0.898734	16868453	ZNF812P	zinc finger protein 812, pseudogene
1.09598	2.08389	0.898785	17095664	LOC105379829	histone-lysine N-methyltransferase SETMAR-like
1.09303	2.25306	0.898918	16823869	TNP2	transition protein 2 (during histone to protamine replacement)
1.08757	2.96333	0.898918	17044508	HOXA-AS3	HOXA cluster antisense RNA 3
1.07508	1.99944	0.898918	16767229	LOC105369815	uncharacterized LOC105369815
1.05702	8.17389	0.898918	16751570	EIF4B	eukaryotic translation initiation factor 4B
-1.06232	6.24417	0.898918	17076063	GSR	glutathione reductase
-1.0726	2.55389	0.898918	16823247	LOC105371056	uncharacterized LOC105371056
-1.07343	2.24167	0.898918	16805781	PCSK6-AS1	PCSK6 antisense RNA 1
-1.08423	2.89278	0.898918	16750963	AQP2	aquaporin 2 (collecting duct)
-1.08506	1.74556	0.898918	16819774	LOC101927629	uncharacterized LOC101927629
-1.08757	2.03944	0.898918	17092866	IFNA2	interferon, alpha 2
1.10658	3.57806	0.898975	16930381	FAM83F	family with sequence similarity 83, member F
1.09682	3.27889	0.898975	16662412	TFAP2E	transcription factor AP-2 epsilon (activating enhancer binding protein 2 epsilon)
1.09135	5.08194	0.898975	16660810	RCAN3	RCAN family member 3
1.08172	4.92167	0.898975	17096242	AAED1	AhpC/TSA antioxidant enzyme domain containing 1
1.07964	1.9375	0.898975	17014496	LOC102724087	uncharacterized LOC102724087
1.07674	2.05889	0.898975	17089052	GAPVD1	GTPase activating protein and VPS9 domains 1
1.07632	2.00917	0.898975	17056017	LOC100506236	uncharacterized LOC100506236
-1.05336	6.44861	0.898975	17063480	PARP12	poly(ADP-ribose) polymerase family member 12
-1.07881	1.93861	0.898975	16941274	IQCF5-AS1	IQCF5 antisense RNA 1
-1.08506	3.80222	0.898975	16734907	UBQLN3	ubiquilin 3
-1.09979	3.1375	0.898975	16857878	RPS28	ribosomal protein S28
1.07467	1.9475	0.899033	16737469	LOC100507205	uncharacterized LOC100507205
-1.07923	6.22056	0.899033	16829235	APRT	adenine phosphoribosyltransferase
1.10957	4.97611	0.89906	16880001	GTF2A1L; STON1-GTF2A1L; STON1	general transcription factor IIA 1-like; STON1-GTF2A1L readthrough; stonin 1
1.10106	2.25167	0.89906	16713872	GDF2	growth differentiation factor 2
1.09852	4.17111	0.89906	16866153	ZNF587; ZNF586	zinc finger protein 587; zinc finger protein 586
1.09809	3.11417	0.89906	17004915	PHACTR1	phosphatase and actin regulator 1
1.09135	2.16194	0.89906	16844626	KRTAP4-1	keratin associated protein 4-1
1.08256	2.67278	0.89906	17099682	LOC105376310	uncharacterized LOC105376310
1.07757	2.04556	0.89906	17060831	NAT16	N-acetyltransferase 16 (GCN5-related, putative)
1.05012	6.40028	0.89906	16723832	API5	apoptosis inhibitor 5
-1.0656	5.82639	0.89906	16802479	GLCE	glucuronic acid epimerase
-1.09387	2.97083	0.89906	16662018	DCDC2B	doublecortin domain containing 2B
-1.10233	2.77583	0.89906	16812014	LINGO1	leucine rich repeat and Ig domain containing 1
1.13288	2.25944	0.899106	16924155	BAGE4; BAGE3; BAGE2; BAGE5; BAGE	B melanoma antigen family, member 4; B melanoma antigen family, member 3; B melanoma antigen family, member 2; B melanoma antigen family, member 5; B melanoma antigen
-1.05012	7.0275	0.899106	16685779	PPT1	palmitoyl-protein thioesterase 1
1.0964	2.82194	0.899179	16869588	ASF1B	anti-silencing function 1B histone chaperone
1.07591	5.26333	0.899179	16791494	NOVA1	neuro-oncological ventral antigen 1
1.04972	6.04889	0.899179	17058484	BCL7B	B-cell CLL/lymphoma 7B
1.05661	1.81806	0.89923	16932483	LOC105372866	uncharacterized LOC105372866
1.09514	2.06278	0.899233	16853367	LOC102724119; LOC102723363	uncharacterized LOC102724119; uncharacterized LOC102723363
1.08172	2.59	0.899233	16965116	HSP90AB2P	heat shock protein 90kDa alpha (cytosolic), class B member 2, pseudogene
1.07881	5.94194	0.899233	17088701	DAB2IP	DAB2 interacting protein
1.06642	5.95806	0.899233	16939863	TCAIM	T cell activation inhibitor, mitochondrial
-1.05783	5.89222	0.899233	16918694	UQCC1	ubiquinol-cytochrome c reductase complex assembly factor 1
-1.07467	2.37806	0.899233	16727394	LOC100505504	uncharacterized LOC100505504
-1.08256	2.36944	0.899233	16799077	CHRM5	cholinergic receptor, muscarinic 5
1.17329	4.36639	0.899342	16867210	MIR637; DAPK3	microRNA 637; death-associated protein kinase 3
1.16518	2.86417	0.899342	16783675	CTAGE5	CTAGE family, member 5
1.13638	4.43389	0.899342	16929193	PIK3IP1-AS1	PIK3IP1 antisense RNA 1 (head to head)
1.12333	1.49444	0.899342	16802100	RNU5A-1	RNA, U5A small nuclear 1
1.11901	5.20278	0.899342	16695508	TSTD1; F11R	thiosulfate sulfurtransferase (rhodanese)-like domain containing 1; F11 receptor
1.11858	3.50139	0.899342	17092115	GLIS3	GLIS family zinc finger 3
1.116	4.7275	0.899342	16990304	PCDHB12	protocadherin beta 12
1.11385	4.145	0.899342	17056246	TRIL	TLR4 interactor with leucine-rich repeats
1.10872	2.82611	0.899342	16770799	HRK	harakiri, BCL2 interacting protein
1.10786	6.65222	0.899342	17021188	PGM3	phosphoglucomutase 3
1.10573	3.05694	0.899342	16885497	LOC101927924	uncharacterized LOC101927924
1.10573	2.65694	0.899342	16879232	CYP1B1-AS1	CYP1B1 antisense RNA 1
1.10275	2.40833	0.899342	16825443	LOC101928215	uncharacterized LOC101928215
1.10021	4.065	0.899342	16757416	RITA1	RBPJ interacting and tubulin associated 1
1.09979	2.8525	0.899342	17097636	LOC100505478	uncharacterized LOC100505478
1.09936	2.93	0.899342	16962105	MAP6D1	MAP6 domain containing 1
1.09894	3.89861	0.899342	16684385	SNORD103A; SNORD103B	small nucleolar RNA, C/D box 103A; small nucleolar RNA, C/D box 103B
1.09894	3.89861	0.899342	16684387	SNORD103A; SNORD103B	small nucleolar RNA, C/D box 103A; small nucleolar RNA, C/D box 103B
1.09852	4.25889	0.899342	17012888	PEX7	peroxisomal biogenesis factor 7
1.09767	2.98278	0.899342	17100467	ENTPD8	ectonucleoside triphosphate diphosphohydrolase 8
1.09556	2.51972	0.899342	16894139	RNF144A-AS1	RNF144A antisense RNA 1
1.09556	2.06806	0.899342	16960610	LOC105374161	uncharacterized LOC105374161
1.09556	2.60583	0.899342	16865106	MIR371A; MIR372	microRNA 371a; microRNA 372
1.09514	3.25222	0.899342	17097369	ZNF883	zinc finger protein 883
1.09261	7.875	0.899342	16679941	LOC100133331	uncharacterized LOC100133331
1.09261	7.04444	0.899342	16706912	AGAP11; BMS1P3; ADIRF	ankyrin repeat and GTPase domain Arf GTPase activating protein 11; BMS1 ribosome biogenesis factor pseudogene 3; adipogenesis regulatory factor
1.09219	3.35694	0.899342	16818866	LOC102724940	uncharacterized LOC102724940
1.09135	1.90306	0.899342	16765881	LOC105369780	uncharacterized LOC105369780
1.09009	2.04667	0.899342	16818977	LOC102723373	uncharacterized LOC102723373
1.08967	5.19083	0.899342	17004657	BMP6	bone morphogenetic protein 6
1.08925	1.76722	0.899342	17107462	SPANXN4	SPANX family, member N4
1.08925	2.30167	0.899342	16700260	LOC105373159	uncharacterized LOC105373159
1.08883	5.52028	0.899342	17020480	GUSBP4	glucuronidase, beta pseudogene 4
1.08841	5.31889	0.899342	17117829	LOC105372488; LOC100293044	uncharacterized LOC105372488; uncharacterized LOC100293044
1.08799	2.82972	0.899342	16877667	FKBP1B; MFSD2B	FK506 binding protein 1B; major facilitator superfamily domain containing 2B
1.08673	3.30778	0.899342	16866612	CBARP	calcium channel, voltage-dependent, beta subunit associated regulatory protein
1.0859	3.06056	0.899342	16793290	KTN1-AS1	KTN1 antisense RNA 1
1.08464	2.84361	0.899342	17078578	PMP2	peripheral myelin protein 2
1.08172	4.68	0.899342	16808696	SLC30A4	solute carrier family 30 (zinc transporter), member 4
1.08131	4.10861	0.899342	16790673	CDH24	cadherin 24, type 2
1.08131	1.78583	0.899342	16997802	HAPLN1	hyaluronan and proteoglycan link protein 1
1.08089	2.85278	0.899342	16917835	LOC105372566	uncharacterized LOC105372566
1.08089	2.49833	0.899342	16977286	PRKG2	protein kinase, cGMP-dependent, type II
1.08048	3.32972	0.899342	16784760	DACT1	dishevelled-binding antagonist of beta-catenin 1
1.08006	2.71722	0.899342	16824810	CRYM	crystallin mu
1.07964	2.43028	0.899342	16735227	ZNF214	zinc finger protein 214
1.07923	4.04	0.899342	16828485	TMEM231	transmembrane protein 231
1.07881	7.41417	0.899342	17086418	LOC389765	kinesin family member 27 pseudogene
1.07757	2.97556	0.899342	17105984	CLDN2	claudin 2
1.07715	1.84361	0.899342	16984186	LOC101929745	uncharacterized LOC101929745
1.07674	1.81333	0.899342	16783451	LOC101927199	uncharacterized LOC101927199
1.07549	5.35583	0.899342	17009054	POLH	polymerase (DNA directed), eta
1.07508	6.32444	0.899342	17090936	RXRA; MIR4669	retinoid X receptor alpha; microRNA 4669
1.07467	4.80972	0.899342	16950056	NCBP2-AS2	NCBP2 antisense RNA 2 (head to head)
1.07384	7.06472	0.899342	16669997	NBPF12	neuroblastoma breakpoint family, member 12
1.0726	4.78944	0.899342	16895344	DNMT3A	DNA (cytosine-5-)-methyltransferase 3 alpha
1.07219	4.08917	0.899342	16961039	B3GALNT1	beta-1,3-N-acetylgalactosaminyltransferase 1 (globoside blood group)
1.07219	2.02583	0.899342	16820136	LRRC36	leucine rich repeat containing 36
1.07095	6.30278	0.899342	17047574	LOC105375355	uroplakin-3b
1.07095	1.99	0.899342	16981889	CLDN22	claudin 22
1.07054	2.38472	0.899342	17088375	MIR455	microRNA 455
1.0693	4.15611	0.899342	16832449	TMEM199; MIR4723	transmembrane protein 199; microRNA 4723
1.06601	2.23278	0.899342	16795612	EML5	echinoderm microtubule associated protein like 5
1.06519	4.86056	0.899342	16870774	MIR1270	microRNA 1270
1.06519	4.86056	0.899342	16870780	MIR1270	microRNA 1270
1.06478	1.81972	0.899342	16775191	LINC00378	long intergenic non-protein coding RNA 378
1.06478	4.52583	0.899342	16789509	SIVA1	SIVA1, apoptosis-inducing factor
1.06437	2.12444	0.899342	16983501	LOC105374676	uncharacterized LOC105374676
1.06355	2.13667	0.899342	17081224	ADCY8	adenylate cyclase 8 (brain)
1.06232	1.86806	0.899342	16886751	CCDC148-AS1	CCDC148 antisense RNA 1
1.06191	6.51	0.899342	16717835	C10orf76	chromosome 10 open reading frame 76
1.0611	5.76056	0.899342	16769443	NFYB	nuclear transcription factor Y subunit beta
1.06069	1.94861	0.899342	16718755	MIR3663HG	MIR3663 host gene
1.05661	6.33194	0.899342	17003493	PHYKPL	5-phosphohydroxy-L-lysine phospho-lyase
1.0558	1.88472	0.899342	16824786	ZP2	zona pellucida glycoprotein 2 (sperm receptor)
1.04528	6.89861	0.899342	16927390	SNAP29	synaptosome associated protein 29kDa
1.04327	7.11278	0.899342	17018693	MTCH1	mitochondrial carrier 1
1.04287	7.26583	0.899342	16769983	GIT2	G protein-coupled receptor kinase interacting ArfGAP 2
1.04086	8.85889	0.899342	17058776	PMS2P6; PMS2P7	PMS1 homolog 2, mismatch repair system component pseudogene 6; PMS1 homolog 2, mismatch repair system component pseudogene 7
1.04086	8.85889	0.899342	17046876	PMS2P7	PMS1 homolog 2, mismatch repair system component pseudogene 7
1.03606	7.40722	0.899342	16985992	TNPO1	transportin 1
1.03526	7.97222	0.899342	16677789	BROX	BRO1 domain and CAAX motif containing
-1.04488	6.575	0.899342	16763853	SENP1	SUMO1/sentrin specific peptidase 1
-1.05053	9.85111	0.899342	17047504	HSPB1	heat shock 27kDa protein 1
-1.05498	6.72583	0.899342	16832438	TNFAIP1	tumor necrosis factor, alpha-induced protein 1 (endothelial)
-1.05702	4.29333	0.899342	16910744	STK35	serine/threonine kinase 35
-1.05906	2.07639	0.899342	17072972	LINC01591	long intergenic non-protein coding RNA 1591
-1.0615	1.4375	0.899342	17101317	MIR651	microRNA 651
-1.06191	1.81722	0.899342	16942616	LOC105377153	uncharacterized LOC105377153
-1.06232	2.24306	0.899342	16721549	NLRP14	NLR family, pyrin domain containing 14
-1.06232	5.3675	0.899342	16981219	DDX60	DEAD (Asp-Glu-Ala-Asp) box polypeptide 60
-1.06314	7.38139	0.899342	16892039	PSMD1	proteasome 26S subunit, non-ATPase 1
-1.06314	6.56972	0.899342	16785127	RHOJ	ras homolog family member J
-1.06396	5.60528	0.899342	16773946	RFC3	replication factor C subunit 3
-1.06601	6.66722	0.899342	16968697	PKD2	polycystic kidney disease 2 (autosomal dominant)
-1.06724	2.09028	0.899342	16708984	LOC105378464	uncharacterized LOC105378464
-1.06765	1.75222	0.899342	16801108	SCG3	secretogranin III
-1.06765	1.77333	0.899342	17022231	LOC100422737; LOC553137	uncharacterized LOC100422737; uncharacterized LOC553137
-1.0693	4.87667	0.899342	16844929	KLHL11	kelch-like family member 11
-1.07012	1.84778	0.899342	16721240	OR51I2	olfactory receptor, family 51, subfamily I, member 2
-1.07219	4.86583	0.899342	16760437	NOP2	NOP2 nucleolar protein
-1.07219	1.98028	0.899342	16683903	NR0B2	nuclear receptor subfamily 0, group B, member 2
-1.07301	1.61806	0.899342	16821134	LOC105376774	uncharacterized LOC105376774
-1.07301	2.75528	0.899342	16710605	LOC105378556	uncharacterized LOC105378556
-1.07343	2.89889	0.899342	16940012	TGM4	transglutaminase 4
-1.07343	1.76778	0.899342	16782929	LOC102724890	uncharacterized LOC102724890
-1.07384	2.66306	0.899342	16810585	PIF1	PIF1 5-to-3 DNA helicase
-1.07508	2.18111	0.899342	16658281	LOC105376679; LOC105378611	uncharacterized LOC105376679; uncharacterized LOC105378611
-1.07591	1.90111	0.899342	16697695	KIF14	kinesin family member 14
-1.07632	1.77639	0.899342	16721218	OR51A7	olfactory receptor, family 51, subfamily A, member 7
-1.07715	2.17583	0.899342	17076984	EFCAB1	EF-hand calcium binding domain 1
-1.07798	1.84083	0.899342	16968653	IBSP	integrin-binding sialoprotein
-1.0784	1.82778	0.899342	16887167	B3GALT1	UDP-Gal:betaGlcNAc beta 1,3-galactosyltransferase 1
-1.07881	2.63194	0.899342	16676217	LAX1	lymphocyte transmembrane adaptor 1
-1.07881	2.34083	0.899342	16950659	FANCD2OS	FANCD2 opposite strand
-1.07923	2.30333	0.899342	16837044	TCAM1P	testicular cell adhesion molecule 1, pseudogene
-1.07964	5.01028	0.899342	16931647	TRABD	TraB domain containing
-1.08006	4.88333	0.899342	16839462	RILP	Rab interacting lysosomal protein
-1.08131	3.14528	0.899342	16742419	LOC101928837	uncharacterized LOC101928837
-1.08172	1.82056	0.899342	16737019	DCDC1	doublecortin domain containing 1
-1.08214	2.49861	0.899342	16991948	TENM2	teneurin transmembrane protein 2
-1.08214	1.82861	0.899342	16796597	LOC105370660	uncharacterized LOC105370660
-1.08339	1.99278	0.899342	16733411	BARX2	BARX homeobox 2
-1.08339	3.03611	0.899342	16864192	PRRG2	proline rich Gla (G-carboxyglutamic acid) 2
-1.08381	3.07861	0.899342	16838901	GCGR	glucagon receptor
-1.08548	4.7875	0.899342	16983746	SUB1	SUB1 homolog, transcriptional regulator
-1.0859	2.21278	0.899342	16788190	LOC105370653	uncharacterized LOC105370653
-1.08632	4.24694	0.899342	16803125	PPCDC	phosphopantothenoylcysteine decarboxylase
-1.08757	2.23611	0.899342	16758072	P2RX7	purinergic receptor P2X, ligand gated ion channel, 7
-1.08799	3.2275	0.899342	16866632	CIRBP-AS1	CIRBP antisense RNA 1
-1.08925	3.07944	0.899342	16663212	LOC105378678	uncharacterized LOC105378678
-1.09009	3.62	0.899342	16964486	LOC105374356	uncharacterized LOC105374356
-1.09093	2.93	0.899342	16818524	LOC162137	uncharacterized LOC162137
-1.09219	3.02806	0.899342	16989259	LOC105379186	uncharacterized LOC105379186
-1.09219	2.29917	0.899342	17062112	ST7-AS2	ST7 antisense RNA 2
-1.09261	3.38556	0.899342	16700286	NUP133	nucleoporin 133kDa
-1.09303	4.3325	0.899342	16866123	ZNF551	zinc finger protein 551
-1.09345	4.515	0.899342	16745366	THY1	Thy-1 cell surface antigen
-1.09429	3.77722	0.899342	16659021	FBXO44	F-box protein 44
-1.09429	2.375	0.899342	16994269	LOC101929307	uncharacterized LOC101929307
-1.09514	4.94389	0.899342	16727017	SIPA1	signal-induced proliferation-associated 1
-1.09725	3.1125	0.899342	16780585	GPR18	G protein-coupled receptor 18
-1.09979	2.28417	0.899342	16921163	LINC00029	long intergenic non-protein coding RNA 29
-1.10275	3.69056	0.899342	16712644	LINC00202-1	long intergenic non-protein coding RNA 202-1
-1.10445	2.98167	0.899342	16931709	ADM2; MIOX	adrenomedullin 2; myo-inositol oxygenase
-1.10488	2.78917	0.899342	16984272	LOC101926940	uncharacterized LOC101926940
-1.1053	2.90611	0.899342	17076259	LOC105379380	uncharacterized LOC105379380
-1.10573	2.76861	0.899342	16862525	ERICH4	glutamate rich 4
-1.10616	3.30778	0.899342	16777527	TPTE2P1	transmembrane phosphoinositide 3-phosphatase and tensin homolog 2 pseudogene 1
-1.10658	3.8675	0.899342	16875979	ZNF416	zinc finger protein 416
-1.10658	4.85472	0.899342	16911338	PLCB4	phospholipase C, beta 4
-1.10701	6.05778	0.899342	16835158	ITGB3	integrin beta 3
-1.10744	2.65306	0.899342	17096958	FRRS1L	ferric-chelate reductase 1-like
-1.10786	2.12556	0.899342	16775030	TPTE2P3	transmembrane phosphoinositide 3-phosphatase and tensin homolog 2 pseudogene 3
-1.10957	2.26	0.899342	17102331	MAGEB3	MAGE family member B3
-1.11256	2.8675	0.899342	16871339	FAM187B	family with sequence similarity 187, member B
-1.11557	5.37056	0.899342	17114272	GPC4	glypican 4
-1.11729	5.31556	0.899342	17083433	IL33	interleukin 33
-1.12203	2.00972	0.899342	16844684	KRT37	keratin 37, type I
-1.12593	2.78611	0.899342	16883733	IL18RAP	interleukin 18 receptor accessory protein
-1.1294	4.79611	0.899342	17085465	ANKRD20A1	ankyrin repeat domain 20 family, member A1
-1.13813	2.93944	0.899342	16734284	KRTAP5-2	keratin associated protein 5-2
-1.14032	2.75472	0.899342	17052538	MGAM2	maltase-glucoamylase 2 (putative)
-1.1434	4.06667	0.899342	16928204	POM121L9P	POM121 transmembrane nucleoporin-like 9, pseudogene
-1.18967	2.39028	0.899342	17005862	HIST1H3H	histone cluster 1, H3h
1.08298	2.13639	0.899368	16918193	LINC01597	long intergenic non-protein coding RNA 1597
-1.07881	2.1875	0.899368	16944297	LOC101926953	uncharacterized LOC101926953
-1.09852	3.48167	0.899368	16987591	LOC101926893	uncharacterized LOC101926893
-1.09936	4.45389	0.899368	16837678	HID1-AS1	HID1 antisense RNA 1
1.04649	7.59167	0.899389	16958014	GOLGB1	golgin B1
-1.09051	2.88083	0.899389	16866501	PLPPR3	phospholipid phosphatase related 3
1.07425	3.50889	0.899455	16720679	BRSK2	BR serine/threonine kinase 2
-1.05458	5.37778	0.899455	16741948	COA4	cytochrome c oxidase assembly factor 4 homolog
-1.10914	2.32917	0.899455	16732734	LOC341056	SUMO1 activating enzyme subunit 1 pseudogene
-1.13201	3.91056	0.899455	17067748	LOC105379362	uncharacterized LOC105379362
1.08089	4.52444	0.899705	16942681	EBLN2	endogenous Bornavirus-like nucleoprotein 2
1.06437	1.93444	0.899705	16879747	TMEM247	transmembrane protein 247
1.06273	1.94556	0.899705	16731054	MIR34B	microRNA 34b
-1.04528	6.88806	0.899705	16932612	PI4KA	phosphatidylinositol 4-kinase, catalytic, alpha
1.05296	8.90667	0.899835	17095899	ECM2	extracellular matrix protein 2, female organ and adipocyte specific
-1.09514	1.86611	0.899835	16798160	SNORD116-12	small nucleolar RNA, C/D box 116-12
-1.09725	2.06583	0.900012	17069718	LOC102724708	spidroin-1-like
1.1294	3.21333	0.900152	16912224	LOC105372582	uncharacterized LOC105372582
1.11643	3.87111	0.900152	16862926	ZNF225	zinc finger protein 225
1.09051	2.85528	0.900152	16949972	TM4SF19-AS1	TM4SF19 antisense RNA 1
1.0558	5.92806	0.900152	16935473	DESI1	desumoylating isopeptidase 1
-1.05946	4.57778	0.900152	16920386	ZFP64	ZFP64 zinc finger protein
-1.06069	2.44194	0.900152	17014892	LOC102724511	uncharacterized LOC102724511
1.08967	2.43972	0.900187	16701599	OR11L1	olfactory receptor, family 11, subfamily L, member 1
1.08925	3.66	0.900187	16687479	LDLRAD1	low density lipoprotein receptor class A domain containing 1
1.08048	2.48306	0.900187	16944048	CFAP44-AS1	CFAP44 antisense RNA 1
1.07674	3.085	0.900187	16844985	ZNF385C	zinc finger protein 385C
-1.05377	9.34778	0.900187	17000485	HSPA9	heat shock 70kDa protein 9 (mortalin)
-1.06478	3.72194	0.900187	16855988	LINC00909	long intergenic non-protein coding RNA 909
-1.08006	2.86667	0.900187	16883232	ZAP70	zeta chain of T cell receptor associated protein kinase 70kDa
-1.08464	2.48972	0.900187	16925628	LINC00114	long intergenic non-protein coding RNA 114
-1.08799	3.67306	0.900187	17087584	LOC105376177	uncharacterized LOC105376177
-1.08925	4.32	0.900187	16840568	PHF23	PHD finger protein 23
-1.08967	2.81528	0.900187	16943719	TRAT1	T cell receptor associated transmembrane adaptor 1
-1.09345	1.73611	0.900187	16681845	PRAMEF11	PRAME family member 11
-1.09387	2.97361	0.900187	16918294	TSPY26P	testis specific protein, Y-linked 26, pseudogene
-1.09894	2.07583	0.900187	16802791	ADPGK-AS1	ADPGK antisense RNA 1
-1.11128	2.76111	0.900187	16699590	TAF1A	TATA box binding protein (TBP)-associated factor, RNA polymerase I, A, 48kDa
-1.13725	2.77056	0.900187	16833224	CCL8	chemokine (C-C motif) ligand 8
1.12896	3.76528	0.900447	16804152	UBE2Q2L	ubiquitin conjugating enzyme E2Q family member 2-like
1.04608	6.31472	0.900447	16744731	SIK3	SIK family kinase 3
-1.06478	2.46306	0.900447	16731773	TMPRSS4	transmembrane protease, serine 4
-1.07384	2.14694	0.900447	17079139	LINC00535	long intergenic non-protein coding RNA 535
-1.07881	3.2425	0.900447	16866356	MZF1-AS1; CENPBD1P1; RPL23AP79	MZF1 antisense RNA 1; CENPB DNA-binding domains containing 1 pseudogene 1; ribosomal protein L23a pseudogene 79
-1.08214	2.37972	0.900447	16821687	LOC101928708	uncharacterized LOC101928708
-1.0859	6.98611	0.900447	16983692	PDZD2	PDZ domain containing 2
-1.08925	3.09389	0.900447	16773165	TNFRSF19	tumor necrosis factor receptor superfamily, member 19
-1.12376	4.54583	0.900447	16747004	TIGAR	TP53 induced glycolysis regulatory phosphatase
1.08883	1.91917	0.900626	17011036	LOC105377895	uncharacterized LOC105377895
1.08423	5.60722	0.90068	17056105	HOXA2	homeobox A2
-1.07632	2.83694	0.900689	16734927	TRIM5; HBG2	tripartite motif containing 5; hemoglobin, gamma G
-1.0784	1.81167	0.900689	17012553	LOC105378001	uncharacterized LOC105378001
1.08883	6.91361	0.900855	16820676	PDPR	pyruvate dehydrogenase phosphatase regulatory subunit
1.09979	1.94472	0.900995	16759126	LOC283352	uncharacterized LOC283352
1.09387	4.64861	0.900995	16676498	MFSD4	major facilitator superfamily domain containing 4
1.09051	1.64861	0.900995	16967368	UGT2B28	UDP glucuronosyltransferase 2 family, polypeptide B28
1.07881	5.88972	0.900995	16763467	PLEKHA8P1	pleckstrin homology domain containing, family A member 8 pseudogene 1
1.07632	2.72028	0.900995	16747158	NTF3	neurotrophin 3
1.0481	6.47778	0.900995	16716027	ANXA11	annexin A11
-1.07343	3.36278	0.900995	16836650	LOC101927755	uncharacterized LOC101927755
-1.07384	5.80917	0.900995	16851026	IMPA2	inositol(myo)-1(or 4)-monophosphatase 2
-1.07508	2.31	0.900995	17083569	PTPRD-AS1	PTPRD antisense RNA 1
-1.07549	1.73417	0.900995	16734818	OR51A4	olfactory receptor, family 51, subfamily A, member 4
-1.07964	4.84806	0.900995	17073309	GLI4; ZFP41	GLI family zinc finger 4; ZFP41 zinc finger protein
-1.08298	2.89417	0.900995	17105315	RPA4	replication protein A4
-1.08799	2.37583	0.900995	17052848	TAS2R60	taste receptor, type 2, member 60
-1.09009	2.99222	0.900995	16797378	IGHG1; IGHM; IGHV4-31; IGHG3	immunoglobulin heavy constant gamma 1 (G1m marker); immunoglobulin heavy constant mu; immunoglobulin heavy variable 4-31; immunoglobulin heavy constant gamma 3 (G3m marker)
-1.09725	2.69861	0.900995	17118317	LOC401442	uncharacterized LOC401442
-1.10786	2.87611	0.900995	16747934	LOC101927905	uncharacterized LOC101927905
-1.13027	2.52333	0.900995	16788622	SNORD114-4	small nucleolar RNA, C/D box 114-4
1.07964	1.99417	0.901009	16768287	LOC728084	uncharacterized LOC728084
1.06765	6.15	0.901009	16692701	OTUD7B	OTU deubiquitinase 7B
-1.08006	2.57778	0.901009	16661347	LOC101928391	uncharacterized LOC101928391
-1.16473	2.50722	0.901009	16927819	IGLV3-12	immunoglobulin lambda variable 3-12
1.06314	4.92028	0.901098	16843417	SLFN12	schlafen family member 12
-1.1036	2.15944	0.901098	16773592	LOC105370138	uncharacterized LOC105370138
1.06642	7.58639	0.901323	16693082	SELENBP1	selenium binding protein 1
1.07757	6.11056	0.901365	17058651	STAG3L2	stromal antigen 3-like 2 (pseudogene)
-1.05498	2.17472	0.901365	16967339	UGT2B10	UDP glucuronosyltransferase 2 family, polypeptide B10
1.08089	1.95167	0.901415	17012223	CLVS2	clavesin 2
1.05743	6.59694	0.901415	17071625	FZD6	frizzled class receptor 6
-1.06683	2.38611	0.901415	16724411	F2	coagulation factor II (thrombin)
-1.08673	3.07778	0.901415	16910341	PASK	PAS domain containing serine/threonine kinase
1.10658	2.66917	0.901496	16861596	LOC644554	uncharacterized LOC644554
1.08883	2.59417	0.901496	16868752	S1PR5	sphingosine-1-phosphate receptor 5
-1.10318	2.73472	0.901496	16998551	SLCO4C1	solute carrier organic anion transporter family, member 4C1
1.06437	5.67944	0.901691	17022465	ZBTB24	zinc finger and BTB domain containing 24
-1.05783	5.58556	0.901691	16934929	PLA2G6	phospholipase A2, group VI (cytosolic, calcium-independent)
-1.08632	3.11861	0.901754	17055970	CYCS; C7orf31	cytochrome c, somatic; chromosome 7 open reading frame 31
1.07384	2.18528	0.90176	16925508	TMPRSS3	transmembrane protease, serine 3
-1.0558	6.0075	0.90176	16764683	TFCP2	transcription factor CP2
-1.10744	2.49917	0.90176	16911106	MIR103A2	microRNA 103a-2
1.07674	2.66167	0.901813	16787091	LOC105370594	uncharacterized LOC105370594
-1.09979	3.90583	0.901924	16752389	RPS26	ribosomal protein S26
1.08799	1.79861	0.901957	16668947	AP4B1-AS1	AP4B1 antisense RNA 1
1.07219	2.48528	0.901957	16956875	IMPG2	interphotoreceptor matrix proteoglycan 2
1.05702	6.52667	0.901957	17012404	RNF146	ring finger protein 146
-1.07798	2.92361	0.901957	16766919	LINC01465	long intergenic non-protein coding RNA 1465
1.07384	2.43806	0.902315	16879378	LOC388942	uncharacterized LOC388942
-1.12203	3.90583	0.902412	16672462	FCRL6	Fc receptor-like 6
-1.09219	1.98194	0.902566	16779951	SCEL-AS1	SCEL antisense RNA 1
1.13813	3.71278	0.902676	16864975	ZNF813	zinc finger protein 813
-1.0656	3.31583	0.902676	17074608	XKR6	X-linked Kx blood group related 6
-1.11128	4.39556	0.902676	16890347	CPS1	carbamoyl-phosphate synthase 1
1.0562	3.36056	0.902751	16989410	CATSPER3; PCBD2	cation channel, sperm associated 3; pterin-4 alpha-carbinolamine dehydratase/dimerization cofactor of hepatocyte nuclear factor 1 alpha (TCF1) 2
1.07054	2.52972	0.902974	16789895	OR4K13	olfactory receptor, family 4, subfamily K, member 13
-1.04206	6.66583	0.902974	16833037	SUZ12	SUZ12 polycomb repressive complex 2 subunit
1.17963	4.47083	0.903009	16842281	RPS2P46	ribosomal protein S2 pseudogene 46
1.05987	1.58472	0.903044	16696326	MIR3119-1	microRNA 3119-1
-1.08006	2.26889	0.903044	16855761	CDH19	cadherin 19, type 2
1.08632	3.64361	0.903479	17117456	LOC100506571	uncharacterized LOC100506571
1.08172	2.17778	0.903479	16948465	LINC01206	long intergenic non-protein coding RNA 1206
-1.0726	5.94833	0.903479	16885874	MGAT5	mannosyl (alpha-1,6-)-glycoprotein beta-1,6-N-acetyl-glucosaminyltransferase
1.05133	5.70889	0.903711	16758107	RNF34	ring finger protein 34, E3 ubiquitin protein ligase
1.11085	3.97194	0.903795	17113658	NKAP	NFKB activating protein
1.08967	1.96861	0.903795	16898567	GKN2	gastrokine 2
1.08048	3.32194	0.903795	17019378	DLK2	delta-like 2 homolog (Drosophila)
1.07632	2.25694	0.903795	16778237	LINC01048	long intergenic non-protein coding RNA 1048
1.0726	5.53667	0.903795	16736529	UEVLD	UEV and lactate/malate dehyrogenase domains
1.06232	2.31472	0.903795	16969575	SGMS2	sphingomyelin synthase 2
1.05377	5.87167	0.903795	16981855	DCTD	dCMP deaminase
-1.0726	2.52389	0.903795	17023874	ALDH8A1	aldehyde dehydrogenase 8 family, member A1
-1.07591	5.47167	0.903795	16937411	IL17RE	interleukin 17 receptor E
-1.09979	5.06639	0.903795	17109042	MID1	midline 1
-1.11987	2.72944	0.90392	17072721	MIR1205	microRNA 1205
1.06232	5.00806	0.903988	17007620	HMGA1	high mobility group AT-hook 1
-1.0656	6.3925	0.904163	16851486	LAMA3	laminin, alpha 3
1.06355	1.53611	0.90419	16906651	LOC105373818	uncharacterized LOC105373818
1.05906	5.21417	0.904324	16700703	TOMM20	translocase of outer mitochondrial membrane 20 homolog (yeast)
-1.05702	2.49222	0.904326	16773260	ATP12A	ATPase, H+/K+ transporting, nongastric, alpha polypeptide
1.08339	2.20556	0.904631	16894706	LOC105373444	uncharacterized LOC105373444
1.07881	3.55639	0.904631	16835444	LOC105371811	uncharacterized LOC105371811
1.07715	9.02639	0.904631	17046586	SNORA22	small nucleolar RNA, H/ACA box 22
1.07674	2.85167	0.904631	16920548	AURKA	aurora kinase A
1.06601	1.68667	0.904631	16983148	CTD-2201E9.1	uncharacterized LOC101929338
1.05946	1.985	0.904631	16843115	TMIGD1	transmembrane and immunoglobulin domain containing 1
-1.04367	7.17306	0.904631	17014031	ARID1B	AT rich interactive domain 1B (SWI1-like)
-1.0611	1.825	0.904631	16777882	LOC105370145	uncharacterized LOC105370145
-1.06724	4.31639	0.904631	16978525	SLC9B2	solute carrier family 9, subfamily B (NHA2, cation proton antiporter 2), member 2
-1.07632	2.33139	0.904631	16960695	LOC105374171	uncharacterized LOC105374171
-1.07881	4.60472	0.904631	16701841	PFKP	phosphofructokinase, platelet
-1.08715	2.08417	0.904631	17105753	TCEAL3	transcription elongation factor A (SII)-like 3
-1.08883	2.51583	0.904631	17076627	NKX6-3	NK6 homeobox 3
-1.11471	1.985	0.904631	17052552	MGAM2	maltase-glucoamylase 2 (putative)
-1.13027	3.56389	0.904631	16747568	DSTNP2	destrin (actin depolymerizing factor) pseudogene 2
1.13638	3.94556	0.904846	16902923	MIR663B	microRNA 663b
1.10403	2.5875	0.904846	16875465	LILRA4	leukocyte immunoglobulin-like receptor, subfamily A (with TM domain), member 4
1.0859	2.40833	0.904846	16727377	TMEM151A	transmembrane protein 151A
1.08006	5.285	0.904846	17053775	ACTR3B	ARP3 actin-related protein 3 homolog B (yeast)
1.07549	2.39361	0.904846	16674206	LOC101928778	uncharacterized LOC101928778
1.0726	1.765	0.904846	17057680	LOC105375272	uncharacterized LOC105375272
1.07219	3.34917	0.904846	16684535	ADGRB2	adhesion G protein-coupled receptor B2
1.06191	2.30722	0.904846	17108525	H2AFB1	H2A histone family, member B1
1.0562	1.58389	0.904846	16917088	LINC01428	long intergenic non-protein coding RNA 1428
1.05498	6.46861	0.904846	16791909	BAZ1A	bromodomain adjacent to zinc finger domain 1A
1.04689	8.51972	0.904846	16832319	WSB1	WD repeat and SOCS box containing 1
1.04608	2.65917	0.904846	16947494	IQCJ; SCHIP1; IQCJ-SCHIP1	IQ motif containing J; schwannomin interacting protein 1; IQCJ-SCHIP1 readthrough
-1.05377	5.03333	0.904846	16710948	MTG1	mitochondrial ribosome-associated GTPase 1
-1.05661	2.08694	0.904846	16986246	LOC105379040	uncharacterized LOC105379040
-1.05824	6.52417	0.904846	17089849	TBC1D13	TBC1 domain family, member 13
-1.06519	6.22444	0.904846	16842995	ABHD15	abhydrolase domain containing 15
-1.07219	3.30028	0.904846	16866449	ODF3L2	outer dense fiber of sperm tails 3-like 2
-1.07343	6.23222	0.904846	16831285	COX10	COX10 heme A:farnesyltransferase cytochrome c oxidase assembly factor
-1.08089	5.31722	0.904846	16862767	LIPE-AS1	LIPE antisense RNA 1
-1.08381	1.86694	0.904846	16714794	LOC105378328	uncharacterized LOC105378328
-1.08506	2.16611	0.904846	16910724	LOC105372501	uncharacterized LOC105372501
-1.09303	2.40639	0.904846	17078293	LOC105375899	uncharacterized LOC105375899
-1.10318	5.41083	0.904846	16997393	ZBED3	zinc finger, BED-type containing 3
-1.10573	2.75417	0.904846	16681465	LOC105376706	uncharacterized LOC105376706
-1.14208	4.00917	0.904846	16915173	RBM38	RNA binding motif protein 38
-1.15091	3.51472	0.904846	16857211	MIR4746	microRNA 4746
-1.08048	2.38472	0.90487	17047774	LOC105375370	uncharacterized LOC105375370
1.04206	8.22694	0.904937	17023551	EPB41L2	erythrocyte membrane protein band 4.1-like 2
1.04166	8.34056	0.904937	16819430	CPNE2	copine II
-1.04729	7.07833	0.904937	17114934	CD99L2	CD99 molecule-like 2
-1.05987	7.27528	0.904937	16958356	ITGB5	integrin beta 5
-1.06683	1.84389	0.904944	16714405	LOC105378305	uncharacterized LOC105378305
-1.09387	1.98194	0.904944	16914191	SEMG2	semenogelin II
1.08048	2.4525	0.904949	16994222	LOC101929261	uncharacterized LOC101929261
1.04528	6.98194	0.904949	16995551	RICTOR	RPTOR independent companion of MTOR, complex 2
-1.07177	1.89222	0.904949	16969612	LEF1-AS1	LEF1 antisense RNA 1
-1.08506	3.48222	0.904949	17088462	PAPPA	pregnancy-associated plasma protein A, pappalysin 1
1.08883	3.6075	0.905354	16914885	ADNP-AS1	ADNP antisense RNA 1
1.08006	4.80889	0.905354	16842477	NATD1	N-acetyltransferase domain containing 1
1.0726	2.71056	0.905354	16698346	LINC00628	long intergenic non-protein coding RNA 628
-1.05458	6.54944	0.905354	17015084	SERPINB1	serpin peptidase inhibitor, clade B (ovalbumin), member 1
-1.05661	1.51806	0.905354	16948146	LOC105374229	uncharacterized LOC105374229
-1.0615	6.9325	0.905354	16696295	KIFAP3	kinesin-associated protein 3
-1.07964	1.71361	0.905354	16970803	LOC105377442	uncharacterized LOC105377442
-1.08131	3.21083	0.905354	16964844	SH3TC1	SH3 domain and tetratricopeptide repeats 1
-1.08298	5.38472	0.905354	16966071	KLHL5	kelch-like family member 5
-1.09177	4.49667	0.905354	17075390	BIN3-IT1	BIN3 intronic transcript 1
-1.10573	4.77694	0.905354	16728731	ATG16L2	autophagy related 16-like 2
-1.07798	2.33417	0.905375	17054663	LOC105375130	uncharacterized LOC105375130
1.07881	2.22972	0.905419	16897387	LOC105374591	uncharacterized LOC105374591
1.0656	2.98528	0.905419	16877332	FAM84A	family with sequence similarity 84, member A
1.04166	7.87667	0.905419	16789258	KLC1	kinesin light chain 1
-1.06478	2.01417	0.905419	16938870	MIR128-2	microRNA 128-2
-1.08673	2.225	0.905419	16706620	DYDC2	DPY30 domain containing 2
-1.16653	3.12111	0.905469	16819478	CCL22	chemokine (C-C motif) ligand 22
1.09725	2.52694	0.905527	16974078	LOC339988	uncharacterized LOC339988
1.04488	6.735	0.905641	16844967	DNAJC7	DnaJ (Hsp40) homolog, subfamily C, member 7
1.10063	2.94583	0.905714	16793585	C14orf39	chromosome 14 open reading frame 39
1.08673	2.84611	0.905714	16805339	LINC01580	long intergenic non-protein coding RNA 1580
-1.07384	4.58861	0.905714	16753837	SLC35E3	solute carrier family 35, member E3
-1.07508	1.69833	0.905714	16703581	LINC01517	long intergenic non-protein coding RNA 1517
-1.07591	2.87611	0.905714	16718072	NEURL1-AS1	NEURL1 antisense RNA 1
-1.07674	2.55278	0.905714	16672946	FCRLA	Fc receptor-like A
-1.08089	2.47667	0.905714	16718263	SORCS1	sortilin-related VPS10 domain containing receptor 1
-1.08089	1.87944	0.905714	16999296	LOC101927397	uncharacterized LOC101927397
-1.08339	2.59667	0.905714	16859562	FAM129C	family with sequence similarity 129, member C
-1.08423	6.41333	0.905714	16746992	CCND2	cyclin D2
1.13945	6.2075	0.905825	16984056	SLC1A3	solute carrier family 1 (glial high affinity glutamate transporter), member 3
1.12419	3.78	0.905825	16870802	ZNF708	zinc finger protein 708
1.10445	2.55	0.905825	16847757	PRR29-AS1	PRR29 antisense RNA 1
1.10191	2.93222	0.905825	16916600	LOC105372507	uncharacterized LOC105372507
1.09936	2.52611	0.905825	16912447	XKR7	X-linked Kx blood group related 7
1.08423	2.38722	0.905825	16685165	CLSPN	claspin
1.08006	2.48222	0.905825	17076586	ZMAT4	zinc finger, matrin-type 4
1.06765	2.14611	0.905825	16907034	LOC105373831	uncharacterized LOC105373831
1.06437	5.49056	0.905825	16882291	RNF181	ring finger protein 181
1.03686	6.58389	0.905825	16722570	GTF2H1	general transcription factor IIH subunit 1
-1.04972	6.00889	0.905825	16939592	TRAK1	trafficking protein, kinesin binding 1
-1.0784	2.09556	0.905825	16674583	LOC105371638	uncharacterized LOC105371638
-1.08298	2.75639	0.905825	16850047	NOTUM	notum pectinacetylesterase homolog (Drosophila)
-1.08339	2.29167	0.905825	16944199	TIGIT	T-cell immunoreceptor with Ig and ITIM domains
-1.0859	2.48611	0.905825	17097731	PAPPA-AS1	PAPPA antisense RNA 1
-1.09852	2.885	0.905825	16812136	LOC105370911	uncharacterized LOC105370911
-1.29036	4.97667	0.905825	16977045	CXCL9	chemokine (C-X-C motif) ligand 9
1.06478	5.38806	0.905843	17107012	RAP2C-AS1	RAP2C antisense RNA 1
-1.08048	2.2675	0.905843	17024977	LOC105378063	uncharacterized LOC105378063
-1.09936	2.68667	0.905846	16787469	LOC101928909	uncharacterized LOC101928909
1.18008	2.625	0.906128	16821062	CTRB1	chymotrypsinogen B1
1.13945	4.60472	0.906128	17082416	MIR661	microRNA 661
1.13158	1.92972	0.906128	16804031	SCARNA15; SNHG21	small Cajal body-specific RNA 15; small nucleolar RNA host gene 21
1.13027	4.26	0.906128	17083249	RFX3-AS1	RFX3 antisense RNA 1
1.11815	3.48389	0.906128	16893189	MIR149	microRNA 149
1.11643	4.17111	0.906128	16729611	ANKRD42	ankyrin repeat domain 42
1.11342	3.98361	0.906128	16735253	LOC100506258	uncharacterized LOC100506258
1.11214	3.10222	0.906128	16853214	GALR1	galanin receptor 1
1.10872	3.04278	0.906128	17063194	SLC13A4	solute carrier family 13 (sodium/sulfate symporter), member 4
1.10829	1.59528	0.906128	16988469	ZNF474	zinc finger protein 474
1.10573	2.30306	0.906128	17054121	LOC105375610	uncharacterized LOC105375610
1.10148	3.04861	0.906128	16711750	USP6NL	USP6 N-terminal like
1.09894	3.89639	0.906128	16690121	RTCA-AS1	RTCA antisense RNA 1
1.09345	3.645	0.906128	17016530	ZKSCAN4	zinc finger with KRAB and SCAN domains 4
1.09261	1.83778	0.906128	16970775	LOC105377436	uncharacterized LOC105377436
1.08883	2.64361	0.906128	16772939	ZMYM2	zinc finger, MYM-type 2
1.08883	2.5075	0.906128	16926968	LOC102725072	uncharacterized LOC102725072
1.08841	2.01389	0.906128	17043757	SCIN	scinderin
1.08841	3.32167	0.906128	16780659	GGACT	gamma-glutamylamine cyclotransferase
1.08799	3.26028	0.906128	16702761	LOC101928701	uncharacterized LOC101928701
1.08757	2.68333	0.906128	16695974	GPA33	glycoprotein A33 (transmembrane)
1.08673	2.87	0.906128	17050834	WNT16	wingless-type MMTV integration site family, member 16
1.08548	6.79861	0.906128	16702431	ECHDC3	enoyl-CoA hydratase domain containing 3
1.08506	2.52389	0.906128	16781554	RNASE10	ribonuclease, RNase A family, 10 (non-active)
1.08464	2.89639	0.906128	16789589	C14orf79	chromosome 14 open reading frame 79
1.08298	2.53528	0.906128	16726704	ZNHIT2	zinc finger, HIT-type containing 2
1.08131	2.62306	0.906128	16955972	LOC105377145	uncharacterized LOC105377145
1.08131	4.55028	0.906128	17065630	MIR597	microRNA 597
1.07964	2.72972	0.906128	16817320	SBK1	SH3 domain binding kinase 1
1.07923	2.83444	0.906128	17074773	DEFB109P1	defensin, beta 109, pseudogene 1
1.0784	3.12	0.906128	16916988	LINC00654	long intergenic non-protein coding RNA 654
1.0784	2.36556	0.906128	16781830	TRAJ17; TRAV3	T cell receptor alpha joining 17; T cell receptor alpha variable 3 (gene/pseudogene)
1.07632	5.22694	0.906128	16783177	NUBPL	nucleotide binding protein-like
1.07632	2.29139	0.906128	17081255	OC90	otoconin 90
1.07591	3.90889	0.906128	16837762	LOC100287042	uncharacterized LOC100287042
1.07549	1.93917	0.906128	17102279	MAGEB18	MAGE family member B18
1.07467	2.06194	0.906128	16676661	IL19	interleukin 19
1.0726	3.79944	0.906128	16993324	ZNF879	zinc finger protein 879
1.07177	2.28278	0.906128	16666296	MSH4; RABGGTB	mutS homolog 4; Rab geranylgeranyltransferase, beta subunit
1.07177	3.65444	0.906128	16948236	ZNF639	zinc finger protein 639
1.07136	2.48917	0.906128	17113525	KLHL13	kelch-like family member 13
1.07054	2.38306	0.906128	17042671	LOC100507642	uncharacterized LOC100507642
1.06765	5.05222	0.906128	16903427	ORC4	origin recognition complex subunit 4
1.06519	1.895	0.906128	16839550	MIR132	microRNA 132
1.06519	2.27222	0.906128	16891546	LOC440934; LOC105376768	cancer/testis antigen 75; uncharacterized LOC105376768
1.06355	1.91333	0.906128	16795390	LOC100506700	uncharacterized LOC100506700
1.06355	4.69722	0.906128	16934786	MFNG	MFNG O-fucosylpeptide 3-beta-N-acetylglucosaminyltransferase
1.0611	6.03944	0.906128	17050381	IFRD1; LSMEM1	interferon-related developmental regulator 1; leucine-rich single-pass membrane protein 1
1.06069	4.50361	0.906128	16804964	FES	FES proto-oncogene, tyrosine kinase
1.06028	4.57778	0.906128	16814230	DECR2; NME4	2,4-dienoyl-CoA reductase 2, peroxisomal; NME/NM23 nucleoside diphosphate kinase 4
1.05946	1.80167	0.906128	16752168	OR6C65	olfactory receptor, family 6, subfamily C, member 65
1.05946	5.92222	0.906128	16743994	CWF19L2	CWF19-like 2, cell cycle control (S. pombe)
1.05865	4.90833	0.906128	16693656	RAB13	RAB13, member RAS oncogene family
1.05865	1.77667	0.906128	16953327	MIR2115	microRNA 2115
1.05336	6.93917	0.906128	16986033	FCHO2	FCH domain only 2
1.05296	1.96056	0.906128	16917155	SNAP25-AS1	SNAP25 antisense RNA 1
1.05053	6.54111	0.906128	16739346	EML3	echinoderm microtubule associated protein like 3
1.04972	7.93389	0.906128	16847398	APPBP2	amyloid beta precursor protein (cytoplasmic tail) binding protein 2
1.04931	6.33139	0.906128	16782207	LRP10	LDL receptor related protein 10
1.03966	7.91194	0.906128	16969658	SEC24B	SEC24 homolog B, COPII coat complex component
1.0293	12.0114	0.906128	17100669	ND3	NADH dehydrogenase, subunit 3 (complex I)
-1.03886	8.34472	0.906128	16695345	COPA	coatomer protein complex subunit alpha
-1.04649	7.67	0.906128	16664599	RNF11	ring finger protein 11
-1.0485	9.17028	0.906128	16756078	HSP90B1; MIR3652	heat shock protein 90kDa beta (Grp94), member 1; microRNA 3652
-1.0485	1.4825	0.906128	16682322	MIR3675	microRNA 3675
-1.05053	10.0689	0.906128	16847820	DDX5; MIR3064	DEAD (Asp-Glu-Ala-Asp) box helicase 5; microRNA 3064
-1.05214	7.12	0.906128	17051504	KLHDC10	kelch domain containing 10
-1.05214	4.67056	0.906128	16730935	DDX10	DEAD (Asp-Glu-Ala-Asp) box polypeptide 10
-1.05377	4.38333	0.906128	16758601	SNRNP35; RILPL1	small nuclear ribonucleoprotein, U11/U12 35kDa subunit; Rab interacting lysosomal protein-like 1
-1.05539	1.61333	0.906128	16788794	MIR410	microRNA 410
-1.05865	4.92889	0.906128	16973625	NELFA; MIR943	negative elongation factor complex member A; microRNA 943
-1.0611	2.08833	0.906128	16962481	LOC105374258	uncharacterized LOC105374258
-1.06191	1.90167	0.906128	16716144	LOC101929646	uncharacterized LOC101929646
-1.06232	5.05083	0.906128	16798234	SNRPN; IPW	small nuclear ribonucleoprotein polypeptide N; imprinted in Prader-Willi syndrome (non-protein coding)
-1.06437	5.19278	0.906128	16870401	ISYNA1	inositol-3-phosphate synthase 1
-1.06478	4.97806	0.906128	16867511	LONP1	lon peptidase 1, mitochondrial
-1.06478	5.46139	0.906128	16692724	ANP32E	acidic nuclear phosphoprotein 32 family member E
-1.06519	1.92944	0.906128	16983268	LINC01194	long intergenic non-protein coding RNA 1194
-1.0656	2.32806	0.906128	16744444	LOC101928847	uncharacterized LOC101928847
-1.0656	2.26639	0.906128	16901533	LOC105373539	uncharacterized LOC105373539
-1.06642	6.07861	0.906128	16771242	PXN	paxillin
-1.06807	5.3025	0.906128	16859832	C19orf60	chromosome 19 open reading frame 60
-1.06971	2.44639	0.906128	16740403	LOC105369346	uncharacterized LOC105369346
-1.06971	1.67583	0.906128	16994430	LOC105374658	uncharacterized LOC105374658
-1.07095	5.20167	0.906128	17105524	ARMCX3	armadillo repeat containing, X-linked 3
-1.07095	2.53111	0.906128	17003096	GPRIN1	G protein regulated inducer of neurite outgrowth 1
-1.0726	3.14944	0.906128	17104540	DLG3	discs, large homolog 3 (Drosophila)
-1.08048	4.02861	0.906128	16842007	ATPAF2	ATP synthase mitochondrial F1 complex assembly factor 2
-1.08048	2.83306	0.906128	16954707	POC1A	POC1 centriolar protein A
-1.08256	2.20111	0.906128	16734814	OR51G1	olfactory receptor, family 51, subfamily G, member 1 (gene/pseudogene)
-1.08423	2.38333	0.906128	17016393	HIST1H1D	histone cluster 1, H1d
-1.08506	2.77111	0.906128	16905198	LOC102724194	uncharacterized LOC102724194
-1.0859	2.86944	0.906128	16827533	DPEP3	dipeptidase 3
-1.08799	3.18472	0.906128	17070871	RBM12B-AS1	RBM12B antisense RNA 1
-1.08799	4.05972	0.906128	16822762	IFT140	intraflagellar transport 140
-1.08925	2.97611	0.906128	16982747	LOC101929056	uncharacterized LOC101929056
-1.08925	2.19056	0.906128	17046458	LOC641746	glycine cleavage system protein H (aminomethyl carrier) pseudogene
-1.08967	2.62972	0.906128	17020642	COL9A1	collagen, type IX, alpha 1
-1.09177	3.715	0.906128	16952431	CX3CR1	chemokine (C-X3-C motif) receptor 1
-1.09219	1.80806	0.906128	16745581	MIR4493	microRNA 4493
-1.09261	2.55056	0.906128	16792519	POLE2	polymerase (DNA directed), epsilon 2, accessory subunit
-1.09556	2.70194	0.906128	16732755	GRAMD1B	GRAM domain containing 1B
-1.11171	5.66139	0.906128	16992465	SNORA74B	small nucleolar RNA, H/ACA box 74B
-1.13507	3.50194	0.906128	16669169	CD2	CD2 molecule
-1.15624	4.18083	0.906128	16843162	EVI2B	ecotropic viral integration site 2B
-1.17148	4.19139	0.906128	16679919	LOC105378947	proline-rich extensin-like protein EPR1
-1.18008	5.38556	0.906128	16868187	MYO1F	myosin IF
-1.28096	4.77361	0.906128	17111520	ALAS2	5-aminolevulinate synthase 2
1.0656	1.83861	0.906208	17005726	BTN1A1	butyrophilin, subfamily 1, member A1
-1.04488	7.695	0.906208	17021385	SYNCRIP	synaptotagmin binding, cytoplasmic RNA interacting protein
-1.07715	5.4575	0.906208	17088589	CNTRL	centriolin
-1.15713	2.49139	0.906208	17023148	MIR548B	microRNA 548b
1.07923	3.54389	0.906248	17082083	MAFA	v-maf avian musculoaponeurotic fibrosarcoma oncogene homolog A
-1.06191	1.63222	0.906252	16781448	OR4K5	olfactory receptor, family 4, subfamily K, member 5
-1.09809	3.39139	0.906254	16780985	COL4A2-AS2	COL4A2 antisense RNA 2
1.09177	1.64889	0.906486	16831878	KRT17P2	keratin 17 pseudogene 2
1.08298	4.34083	0.906486	16688123	ITGB3BP	integrin beta 3 binding protein (beta3-endonexin)
1.05296	4.61833	0.906486	16890869	CTDSP1	CTD small phosphatase 1
-1.05093	6.82917	0.906486	16964723	MRFAP1	Morf4 family associated protein 1
-1.07136	4.9675	0.906486	16945664	NUDT16	nudix hydrolase 16
-1.07177	2.67889	0.906486	16748346	LOC101928100	uncharacterized LOC101928100
-1.14517	5.64278	0.906486	16956532	VGLL3	vestigial-like family member 3
-1.07757	2.005	0.906521	17023778	SLC18B1	solute carrier family 18, subfamily B, member 1
1.06519	1.51278	0.906533	17114803	MIR510	microRNA 510
1.10233	1.78583	0.906567	16851637	PSMA8	proteasome subunit alpha 8
1.0615	1.83583	0.906567	16792462	LOC105370482	uncharacterized LOC105370482
1.07508	1.91056	0.90673	16701597	OR14A16	olfactory receptor, family 14, subfamily A, member 16
1.06724	3.54583	0.90673	16941214	TEX264	testis expressed 264
1.05539	5.39167	0.90673	16800888	GALK2	galactokinase 2
-1.04447	7.1225	0.90673	16792226	SEC23A	Sec23 homolog A, COPII coat complex component
-1.07715	2.33417	0.90673	17052542	MGAM2	maltase-glucoamylase 2 (putative)
-1.08464	3.11972	0.90673	17110835	SYP	synaptophysin
-1.0859	3.45111	0.90673	16871202	RHPN2	rhophilin, Rho GTPase binding protein 2
-1.09979	2.12417	0.90673	16768913	MIR4303	microRNA 4303
-1.08673	2.21278	0.906909	17102300	MAGEB10	MAGE family member B10
1.06724	2.55472	0.907063	16669979	LOC105371228; LOC105371288	uncharacterized LOC105371228; uncharacterized LOC105371288
1.0611	6.19444	0.907205	16913666	PPP1R16B	protein phosphatase 1, regulatory subunit 16B
-1.05824	6.18917	0.907205	16973301	ZNF721; ABCA11P	zinc finger protein 721; ATP binding cassette subfamily A member 11, pseudogene
-1.08464	2.34806	0.907205	17076318	STAR	steroidogenic acute regulatory protein
1.08006	2.66833	0.907211	16760350	SCNN1A	sodium channel, non voltage gated 1 alpha subunit
-1.06642	6.23694	0.907316	16715426	MRPS16	mitochondrial ribosomal protein S16
-1.08925	4.90778	0.907346	16710322	LHPP	phospholysine phosphohistidine inorganic pyrophosphate phosphatase
-1.10063	5.21417	0.907451	16867334	PLIN5	perilipin 5
1.1355	3.00722	0.907489	17022093	LOC105377918	uncharacterized LOC105377918
-1.08214	3.31694	0.907489	17095525	CDK20	cyclin-dependent kinase 20
1.07054	4.94417	0.907604	16820339	PSKH1	protein serine kinase H1
1.06724	3.49917	0.907604	16857340	HSD11B1L; RPL36	hydroxysteroid (11-beta) dehydrogenase 1-like; ribosomal protein L36
-1.07467	4.50194	0.907704	16922959	MX2	MX dynamin-like GTPase 2
-1.07177	3.10833	0.907723	16692112	GNRHR2	gonadotropin releasing hormone receptor 2, pseudogene
-1.05012	6.69861	0.907768	16682930	EIF4G3	eukaryotic translation initiation factor 4 gamma, 3
1.10957	4.29222	0.907806	17008653	ATP6V0CP3	ATPase, H+ transporting, lysosomal 16kDa, V0 subunit c pseudogene 3
-1.06601	2.86556	0.907806	16811583	STRA6	stimulated by retinoic acid 6
-1.09598	2.515	0.907806	16659737	TMEM82	transmembrane protein 82
-1.08799	3.0175	0.907825	16839853	CAMKK1	calcium/calmodulin-dependent protein kinase kinase 1, alpha
1.08298	2.10083	0.907904	16854235	CTAGE1	cutaneous T-cell lymphoma-associated antigen 1
1.09598	2.48944	0.907949	16958532	ALG1L	ALG1, chitobiosyldiphosphodolichol beta-mannosyltransferase-like
1.08381	5.54861	0.907949	16965377	SLIT2	slit guidance ligand 2
1.0611	6.62556	0.907949	16989038	C5orf56	chromosome 5 open reading frame 56
-1.06232	2.80028	0.907949	16893763	LOC105373346	uncharacterized LOC105373346
-1.06355	1.91833	0.907949	17059788	HEPACAM2	HEPACAM family member 2
-1.06396	1.96139	0.907949	16960803	LINC00880	long intergenic non-protein coding RNA 880
-1.0656	2.97306	0.907949	16663828	CCDC24	coiled-coil domain containing 24
-1.07301	2.21583	0.907949	16760825	CLEC4C	C-type lectin domain family 4, member C
-1.07425	2.30833	0.907949	17104575	LOC105373245	uncharacterized LOC105373245
-1.07632	1.90806	0.907949	17020149	LOC105375094	uncharacterized LOC105375094
-1.07964	4.46917	0.907949	16725806	INCENP	inner centromere protein
-1.08632	2.02472	0.907949	16970991	LOC101927613	uncharacterized LOC101927613
-1.08673	7.69944	0.907949	17005138	CAP2	CAP, adenylate cyclase-associated protein, 2 (yeast)
-1.09177	3.04222	0.907949	16821396	MIR3182	microRNA 3182
-1.09261	2.97611	0.907949	16747112	KCNA6; GALNT8	potassium channel, voltage gated shaker related subfamily A, member 6; polypeptide N-acetylgalactosaminyltransferase 8
-1.09725	4.73528	0.907949	16943452	NXPE3	neurexophilin and PC-esterase domain family, member 3
-1.17329	3.27806	0.907949	17015102	SERPINB9P1	serpin peptidase inhibitor, clade B (ovalbumin), member 9, pseudogene 1
1.0726	3.55389	0.907965	16680770	LINC00982	long intergenic non-protein coding RNA 982
1.07054	6.4325	0.907965	16994030	SDHAP3	succinate dehydrogenase complex subunit A, flavoprotein pseudogene 3
-1.04367	7.15861	0.907965	16938271	KAT2B	K(lysine) acetyltransferase 2B
-1.08548	1.6525	0.907965	16734291	KRTAP5-4	keratin associated protein 5-4
1.09725	3.18972	0.908078	16838017	GALR2	galanin receptor 2
1.09177	3.02611	0.908078	16759574	P2RX2	purinergic receptor P2X, ligand gated ion channel, 2
1.08298	4.50917	0.908078	16866166	ZNF587B	zinc finger protein 587B
1.06807	2.53194	0.908078	17064040	NOBOX	NOBOX oogenesis homeobox
1.05824	3.8275	0.908078	16777215	N6AMT2	N-6 adenine-specific DNA methyltransferase 2 (putative)
-1.0611	5.98111	0.908078	16815198	KCTD5	potassium channel tetramerization domain containing 5
-1.08548	6.75583	0.908078	16686557	PIK3R3	phosphoinositide-3-kinase, regulatory subunit 3 (gamma)
-1.0859	2.47222	0.908078	17079075	LOC105375638	uncharacterized LOC105375638
-1.10403	2.12472	0.908078	16734953	OR52N5	olfactory receptor, family 52, subfamily N, member 5
-1.07591	2.26611	0.908078	16907604	MDH1B	malate dehydrogenase 1B
1.09345	2.17889	0.908192	17114793	MIR508	microRNA 508
1.08506	2.23556	0.908192	16753259	LOC105369791; LOC105379614	uncharacterized LOC105369791; uncharacterized LOC105379614
1.08256	4.31278	0.908192	17002194	ADAM19	ADAM metallopeptidase domain 19
1.05174	4.79194	0.908192	17017748	AGPAT1; PPT2-EGFL8	1-acylglycerol-3-phosphate O-acyltransferase 1; PPT2-EGFL8 readthrough (NMD candidate)
-1.05296	5.98278	0.908192	16811469	ADPGK	ADP-dependent glucokinase
-1.05417	5.41806	0.908192	16942419	PSMD6-AS2	PSMD6 antisense RNA 2
-1.06971	2.63583	0.908192	16966365	LOC105374424	uncharacterized LOC105374424
-1.07301	4.59639	0.908192	16776936	TMEM255B	transmembrane protein 255B
-1.07632	4.62028	0.908192	16810674	PDCD7	programmed cell death 7
-1.08256	2.97056	0.908192	17016764	HCG4B	HLA complex group 4B (non-protein coding)
-1.08464	3.1675	0.908192	16981119	44256	membrane associated ring finger 1
-1.09514	4.53333	0.908192	17060611	SAP25	Sin3A associated protein 25kDa
-1.09725	4.8075	0.908192	16739479	LRRN4CL	LRRN4 C-terminal like
1.08883	3.18194	0.908256	16893304	CROCC2	ciliary rootlet coiled-coil, rootletin family member 2
1.10573	2.1125	0.908312	16773224	C1QTNF9	C1q and tumor necrosis factor related protein 9
-1.07757	3.29444	0.908312	17006171	ZNRD1	zinc ribbon domain containing 1
-1.08298	3.71639	0.908312	17095243	LOC105376113	uncharacterized LOC105376113
1.07177	6.00167	0.908406	16975971	LNX1	ligand of numb-protein X 1, E3 ubiquitin protein ligase
-1.05783	4.77778	0.908406	16843376	NLE1	notchless homolog 1 (Drosophila)
-1.0726	2.55167	0.908406	16660038	PADI3	peptidyl arginine deiminase, type III
-1.07591	2.84444	0.908406	16843981	C17orf96	chromosome 17 open reading frame 96
-1.09472	3.99417	0.908406	16749875	ALG10	ALG10, alpha-1,2-glucosyltransferase
-1.09725	2.76083	0.908406	16875741	FAM71E2; COX6B2	family with sequence similarity 71, member E2; cytochrome c oxidase subunit VIb polypeptide 2 (testis)
-1.10233	3.06972	0.908406	16918928	DLGAP4-AS1	DLGAP4 antisense RNA 1
1.05702	5.81111	0.908543	16948304	NDUFB5	NADH dehydrogenase (ubiquinone) 1 beta subcomplex, 5, 16kDa
1.06519	3.22611	0.908621	16695643	APOA2	apolipoprotein A-II
1.05498	6.80639	0.908621	16900022	KRCC1	lysine-rich coiled-coil 1
1.05336	5.72361	0.908621	16789960	TEP1	telomerase-associated protein 1
-1.07591	2.36722	0.908655	16941737	ITIH3	inter-alpha-trypsin inhibitor heavy chain 3
1.10914	3.52139	0.908663	16673763	TOP1P1; FMO4	topoisomerase (DNA) I pseudogene 1; flavin containing monooxygenase 4
1.06889	1.69528	0.908759	16951446	LOC105376981	uncharacterized LOC105376981
1.04689	6.64306	0.908759	16721585	OLFML1	olfactomedin like 1
-1.06971	1.73472	0.908759	16713324	LOC101929498	uncharacterized LOC101929498
1.07012	5.06056	0.908805	16779232	INTS6	integrator complex subunit 6
1.10744	6.40972	0.908821	17000793	CD14	CD14 molecule
-1.08506	6.74889	0.908889	17013773	AKAP12	A kinase (PRKA) anchor protein 12
1.08298	3.72917	0.909015	16863629	NAPA-AS1	NAPA antisense RNA 1
-1.08632	2.95306	0.909015	16876583	LOC105373364	uncharacterized LOC105373364
-1.09979	3.00861	0.909015	16761811	ART4	ADP-ribosyltransferase 4 (Dombrock blood group)
1.04086	8.445	0.909048	16692383	NBPF11; NBPF8; NBPF20	neuroblastoma breakpoint family, member 11; neuroblastoma breakpoint family, member 8; neuroblastoma breakpoint family, member 20
-1.07136	3.1125	0.909048	16809075	HDC	histidine decarboxylase
1.04367	7.25583	0.909088	16981979	IRF2	interferon regulatory factor 2
-1.05661	4.9325	0.909088	17017947	TAP2	transporter 2, ATP-binding cassette, sub-family B (MDR/TAP)
-1.06314	2.61861	0.909088	17004194	FOXQ1	forkhead box Q1
-1.0726	4.22889	0.909088	16664680	OSBPL9	oxysterol binding protein-like 9
-1.08715	2.16528	0.909088	16792196	LINC00517	long intergenic non-protein coding RNA 517
-1.09009	2.85833	0.909088	16833379	C17orf50	chromosome 17 open reading frame 50
1.10233	2.14972	0.90927	17116920	RBMY3AP	RNA binding motif protein, Y-linked, family 3, member A pseudogene
1.17872	3.33861	0.909486	16674269	TEX35	testis expressed 35
1.13027	5.00278	0.909486	17117871	C2orf81	chromosome 2 open reading frame 81
1.11772	5.73694	0.909486	16860203	ZNF429	zinc finger protein 429
1.11128	2.72278	0.909486	16805590	LOC105371017	uncharacterized LOC105371017
1.10872	3.67444	0.909486	16775324	BORA	bora, aurora kinase A activator
1.10616	2.08556	0.909486	16721320	OR56A3	olfactory receptor, family 56, subfamily A, member 3
1.10573	3.1125	0.909486	16657713	PUSL1	pseudouridylate synthase-like 1
1.09387	2.06472	0.909486	17110920	PAGE1	P antigen family, member 1 (prostate associated)
1.09219	1.98083	0.909486	16906790	LOC105373823	uncharacterized LOC105373823
1.08464	3.1125	0.909486	16937807	CAND2	cullin-associated and neddylation-dissociated 2 (putative)
1.07301	2.44083	0.909486	16910766	TGM3	transglutaminase 3
1.07219	4.83917	0.909486	17098506	FAM129B	family with sequence similarity 129, member B
1.07095	4.12944	0.909486	16948087	NAALADL2	N-acetylated alpha-linked acidic dipeptidase-like 2
1.06437	1.95333	0.909486	16976615	SULT1E1; SULT1D1P	sulfotransferase family 1E member 1; sulfotransferase family 1D member 1, pseudogene
1.05296	6.32056	0.909486	16851964	ELP2	elongator acetyltransferase complex subunit 2
1.05012	2.16694	0.909486	17105374	ARL13A	ADP-ribosylation factor like GTPase 13A
1.04931	7.36194	0.909486	16842856	PHF12	PHD finger protein 12
1.04729	6.87611	0.909486	17018636	STK38	serine/threonine kinase 38
1.04608	5.3075	0.909486	16685099	KIAA0319L	KIAA0319-like
-1.05174	6.25361	0.909486	16699877	LBR	lamin B receptor
-1.06028	6.35667	0.909486	16862262	SHKBP1	SH3KBP1 binding protein 1
-1.06232	5.92861	0.909486	17106604	NDUFA1	NADH dehydrogenase (ubiquinone) 1 alpha subcomplex, 1, 7.5kDa
-1.06273	5.46667	0.909486	17103451	HDAC6	histone deacetylase 6
-1.06355	2.02333	0.909486	17048613	ASB4	ankyrin repeat and SOCS box containing 4
-1.06437	1.99	0.909486	17050944	LMOD2	leiomodin 2 (cardiac)
-1.06519	1.82611	0.909486	16700233	HIST3H3	histone cluster 3, H3
-1.0656	8.07694	0.909486	16872452	BLVRB	biliverdin reductase B
-1.07343	3.88722	0.909486	16887906	LOC105373751	uncharacterized LOC105373751
-1.07549	5.20361	0.909486	17062163	CTTNBP2	cortactin binding protein 2
-1.0784	1.90333	0.909486	16865024	MIR515-1; MIR515-2	microRNA 515-1; microRNA 515-2
-1.0784	1.90333	0.909486	16865030	MIR515-1; MIR515-2	microRNA 515-1; microRNA 515-2
-1.0784	2.21667	0.909486	16950304	EGOT	eosinophil granule ontogeny transcript (non-protein coding)
-1.08048	3.84639	0.909486	17091444	TRAF2	TNF receptor-associated factor 2
-1.08172	4.43389	0.909486	16791455	STXBP6	syntaxin binding protein 6 (amisyn)
-1.08214	2.35528	0.909486	17092526	CER1	cerberus 1, DAN family BMP antagonist
-1.09093	4.55	0.909486	17014798	SMOC2	SPARC related modular calcium binding 2
-1.09093	2.82722	0.909486	16951842	LOC100652807	putative uncharacterized protein C3orf53
-1.09177	2.835	0.909486	16875881	ZNF667	zinc finger protein 667
-1.09894	4.0275	0.909486	16935176	SUN2	Sad1 and UNC84 domain containing 2
-1.10106	2.35222	0.909486	16847249	MIR454	microRNA 454
-1.10148	2.18861	0.909486	16744043	SLN	sarcolipin
1.1434	3.45722	0.909491	17117748	LOC100506596	fibril-forming collagen alpha chain
1.11256	2.33528	0.909491	17004605	LOC102724234	uncharacterized LOC102724234
1.10318	2.88417	0.909491	17099141	LOC401554	uncharacterized LOC401554
1.09682	1.96722	0.909491	16675472	CFHR2	complement factor H-related 2
1.09219	3.63861	0.909491	16847429	NACA2	nascent polypeptide-associated complex alpha subunit 2
1.09009	6.65556	0.909491	16779792	TBC1D4	TBC1 domain family, member 4
1.08799	3.12639	0.909491	16879241	LOC105374468	uncharacterized LOC105374468
1.08131	5.27639	0.909491	16803577	LOC646938	TBC1 domain family, member 2B pseudogene
1.08006	2.66278	0.909491	16841130	RCVRN	recoverin
1.07757	2.75389	0.909491	16923738	LINC00334	long intergenic non-protein coding RNA 334
1.07591	2.04444	0.909491	17067775	LOC105379364	uncharacterized LOC105379364
1.06478	1.91139	0.909491	16697000	TEDDM1	transmembrane epididymal protein 1
1.06478	2.01861	0.909491	16797924	PWRN4	Prader-Willi region non-protein coding RNA 4
1.05824	2.22861	0.909491	16879487	LOC105374570	uncharacterized LOC105374570
1.05174	5.68806	0.909491	16829242	GALNS	galactosamine (N-acetyl)-6-sulfatase
1.04931	6.18583	0.909491	17000022	PPP2CA; CDKL3	protein phosphatase 2, catalytic subunit, alpha isozyme; cyclin-dependent kinase-like 3
-1.04247	6.77444	0.909491	17083381	RIC1	RIC1 homolog, RAB6A GEF complex partner 1
-1.04972	1.72722	0.909491	17078602	FABP12	fatty acid binding protein 12
-1.05053	6.59	0.909491	16883400	MRPL30	mitochondrial ribosomal protein L30
-1.05417	6.4475	0.909491	17045555	BLVRA	biliverdin reductase A
-1.05417	2.67917	0.909491	16926050	RSPH1	radial spoke head 1 homolog (Chlamydomonas)
-1.06069	7.21194	0.909491	16825266	XPO6	exportin 6
-1.06191	2.74167	0.909491	17053354	ZNF775	zinc finger protein 775
-1.06232	1.77806	0.909491	17020688	LOC105377849	uncharacterized LOC105377849
-1.06355	7.42278	0.909491	16769777	CORO1C	coronin, actin binding protein, 1C
-1.07095	2.15444	0.909491	17112259	LOC105373256	uncharacterized LOC105373256
-1.0726	2.10167	0.909491	16693318	FLG2	filaggrin family member 2
-1.07467	2.56361	0.909491	17014786	LOC105378136	uncharacterized LOC105378136
-1.07467	1.97139	0.909491	16698684	IL10	interleukin 10
-1.07591	2.48556	0.909491	16772439	FZD10-AS1	FZD10 antisense RNA 1 (head to head)
-1.07715	4.6475	0.909491	16795794	RPS6KA5	ribosomal protein S6 kinase, 90kDa, polypeptide 5
-1.07757	2.105	0.909491	16928507	LOC105372972	uncharacterized LOC105372972
-1.08298	3.00028	0.909491	16670847	GBAT2	glioblastoma multiforme-associated transcript 2
-1.08715	2.54528	0.909491	16993188	LOC100128340	uncharacterized LOC100128340
-1.08799	2.58361	0.909491	17112963	TCEAL5	transcription elongation factor A (SII)-like 5
-1.09135	5.0825	0.909491	16832686	TP53I13	tumor protein p53 inducible protein 13
-1.09514	2.51167	0.909491	17088206	BSPRY	B-box and SPRY domain containing
-1.10148	7.02361	0.909491	16703407	APBB1IP	amyloid beta (A4) precursor protein-binding, family B, member 1 interacting protein
-1.10829	2.16472	0.909491	16922063	KRTAP13-4	keratin associated protein 13-4
-1.1216	2.14722	0.909491	16797570	IGHV1-58	immunoglobulin heavy variable 1-58
1.10744	3.28694	0.909498	16693005	TMOD4; VPS72	tropomodulin 4 (muscle); vacuolar protein sorting 72 homolog (S. cerevisiae)
1.09809	2.59417	0.909498	16715974	LOC729815	keratin-associated protein 5-1
1.08715	2.9525	0.909498	16992674	CPLX2	complexin 2
1.08298	2.48194	0.909498	16702257	LINC00707	long intergenic non-protein coding RNA 707
1.08172	4.72389	0.909498	16835781	XYLT2	xylosyltransferase II
1.06642	5.45083	0.909498	16972850	PRIMPOL	primase and DNA directed polymerase
1.06437	5.34944	0.909498	16890005	FASTKD2	FAST kinase domains 2
1.06069	2.28806	0.909498	16931499	LOC284930	uncharacterized LOC284930
-1.04287	6.5675	0.909498	17004388	PRPF4B	pre-mRNA processing factor 4B
-1.05946	1.755	0.909498	16677057	SYT14	synaptotagmin XIV
-1.0611	4.82222	0.909498	17003958	FLT4	fms-related tyrosine kinase 4
-1.06355	5.485	0.909498	16885546	PTPN18	protein tyrosine phosphatase, non-receptor type 18 (brain-derived)
-1.06683	1.795	0.909498	16768898	LOC105369926	uncharacterized LOC105369926
-1.06971	2.44972	0.909498	16851786	TTR	transthyretin
-1.06971	1.70694	0.909498	16959858	LOC105374133	uncharacterized LOC105374133
-1.07012	2.32944	0.909498	16910573	DEFB126	defensin, beta 126
-1.07923	2.42278	0.909498	16730693	DDI1	DNA-damage inducible 1 homolog 1
-1.08841	5.13722	0.909498	16817254	IL4R	interleukin 4 receptor
-1.09725	1.85472	0.909498	17116420	RPS4Y2	ribosomal protein S4, Y-linked 2
-1.10191	1.98056	0.909498	16724798	OR9G1; OR9G9	olfactory receptor, family 9, subfamily G, member 1; olfactory receptor, family 9, subfamily G, member 9
-1.10701	2.16444	0.909498	16950750	MIR885	microRNA 885
-1.10914	2.43083	0.909498	16982765	LOC105374617	uncharacterized LOC105374617
-1.11128	2.54944	0.909498	16952868	XCR1	chemokine (C motif) receptor 1
-1.13245	2.82028	0.909498	17022614	GSTM2P1	glutathione S-transferase mu 2 (muscle) pseudogene 1
1.08925	2.525	0.909664	16913087	FAM83C-AS1	FAM83C antisense RNA 1
1.1434	3.70611	0.909741	16702210	MIR3155A	microRNA 3155a
1.13332	3.1375	0.909741	17012721	EYA4	EYA transcriptional coactivator and phosphatase 4
1.10914	4.8125	0.909741	17024187	PERP	PERP, TP53 apoptosis effector
1.10914	2.54194	0.909741	17077185	LOC102724359	uncharacterized LOC102724359
1.10744	3.95306	0.909741	17113582	CXorf56	chromosome X open reading frame 56
1.10403	3.18028	0.909741	17107804	PRRG3	proline rich Gla (G-carboxyglutamic acid) 3 (transmembrane)
1.09894	3.42083	0.909741	17060444	MIR93	microRNA 93
1.09725	2.9875	0.909741	16740674	GAL3ST3	galactose-3-O-sulfotransferase 3
1.09093	2.09722	0.909741	16883493	LOC105373508	uncharacterized LOC105373508
1.09093	2.33	0.909741	16863419	IGFL1	IGF like family member 1
1.08925	1.86278	0.909741	17106677	MIR3672	microRNA 3672
1.08673	2.97722	0.909741	16989113	CCNI2	cyclin I family, member 2
1.08673	4.39167	0.909741	16903529	RBM43	RNA binding motif protein 43
1.08298	2.25861	0.909741	17024553	LOC105378047	uncharacterized LOC105378047
1.08131	1.87306	0.909741	17054889	RSPH10B; RSPH10B2	radial spoke head 10 homolog B (Chlamydomonas); radial spoke head 10 homolog B2 (Chlamydomonas)
1.08048	2.46861	0.909741	17024118	IL20RA	interleukin 20 receptor, alpha
1.07881	2.71528	0.909741	17049067	LOC105375423	uncharacterized LOC105375423
1.07757	2.61167	0.909741	17081945	SLURP1	secreted LY6/PLAUR domain containing 1
1.07632	2.8625	0.909741	16674133	LOC105371623; LOC105371624	uncharacterized LOC105371623; uncharacterized LOC105371624
1.07384	2.66194	0.909741	16801700	LOC100128437	uncharacterized LOC100128437
1.07384	2.21417	0.909741	17051067	LOC101928333	uncharacterized LOC101928333
1.0726	2.40278	0.909741	16735256	LOC105376535	uncharacterized LOC105376535
1.07177	2.27611	0.909741	17104521	GDPD2	glycerophosphodiester phosphodiesterase domain containing 2
1.07012	4.61	0.909741	16764535	CERS5	ceramide synthase 5
1.06889	4.98139	0.909741	17043214	RBAK; RBAK-RBAKDN; RBAKDN	RB-associated KRAB zinc finger; RBAK-RBAKDN readthrough; RBAK downstream neighbor (non-protein coding)
1.06765	3.75333	0.909741	16994045	MRPL36	mitochondrial ribosomal protein L36
1.06724	2.16917	0.909741	16670185	LOC284561	uncharacterized LOC284561
1.06519	6.62167	0.909741	17108576	TMLHE	trimethyllysine hydroxylase, epsilon
1.06478	1.98028	0.909741	16807605	OIP5	Opa interacting protein 5
1.06355	1.95056	0.909741	16945677	LOC105374114	uncharacterized LOC105374114
1.06314	5.0575	0.909741	17105018	ATP7A	ATPase, Cu++ transporting, alpha polypeptide
1.0611	1.82167	0.909741	16776414	LINC00676	long intergenic non-protein coding RNA 676
1.05865	1.96444	0.909741	16904942	CCDC173	coiled-coil domain containing 173
1.05783	1.99	0.909741	16878922	LINC00486	long intergenic non-protein coding RNA 486
1.0558	6.31083	0.909741	16855318	MEX3C	mex-3 RNA binding family member C
1.05296	6.51056	0.909741	16677904	FBXO28	F-box protein 28
1.05093	7.1275	0.909741	16824572	GPRC5B	G protein-coupled receptor, class C, group 5, member B
1.04568	1.49667	0.909741	16979570	IL2	interleukin 2
1.04447	7.88083	0.909741	17023677	STX7	syntaxin 7
1.04086	7.56889	0.909741	16681625	EXOSC10	exosome component 10
1.04086	6.65611	0.909741	16718983	MCMBP	minichromosome maintenance complex binding protein
-1.05539	5.98389	0.909741	17111251	HSD17B10	hydroxysteroid (17-beta) dehydrogenase 10
-1.05539	7.50278	0.909741	16763984	ADCY6; MIR4701	adenylate cyclase 6; microRNA 4701
-1.05906	2.9825	0.909741	17020691	B3GAT2	beta-1,3-glucuronyltransferase 2
-1.06028	2.82278	0.909741	17082040	TOP1MT	topoisomerase (DNA) I, mitochondrial
-1.06437	5.23944	0.909741	16700630	TARBP1	TAR (HIV-1) RNA binding protein 1
-1.06889	5.72028	0.909741	16828622	CMC2	C-x(9)-C motif containing 2
-1.0693	5.3	0.909741	16989265	JADE2	jade family PHD finger 2
-1.0693	2.40167	0.909741	17062203	LOC105375470	uncharacterized LOC105375470
-1.07012	2.27222	0.909741	17103254	SPACA5B; SPACA5	sperm acrosome associated 5B; sperm acrosome associated 5
-1.07136	5.13361	0.909741	16893600	D2HGDH	D-2-hydroxyglutarate dehydrogenase
-1.07425	5.41111	0.909741	16756627	UNG	uracil DNA glycosylase
-1.07508	3.63944	0.909741	16825923	ZNF668	zinc finger protein 668
-1.07591	2.11389	0.909741	16949334	HRG	histidine-rich glycoprotein
-1.07674	3.37944	0.909741	16926087	WDR4	WD repeat domain 4
-1.08048	1.86472	0.909741	16885183	LOC105373587	uncharacterized LOC105373587
-1.08841	2.03444	0.909741	16847083	MIR142	microRNA 142
-1.10063	3.02139	0.909741	16856174	MADCAM1	mucosal vascular addressin cell adhesion molecule 1
-1.10106	1.87	0.909741	16851042	ANKRD62	ankyrin repeat domain 62
1.04931	6.31139	0.90995	17021341	SNX14	sorting nexin 14
1.10616	2.51944	0.910229	17061853	LOC105375451	uncharacterized LOC105375451
1.05498	1.65806	0.910229	16697664	LINC01222	long intergenic non-protein coding RNA 1222
-1.06273	2.54333	0.910229	16901549	LINC01594	long intergenic non-protein coding RNA 1594
-1.09429	4.37222	0.910229	16746857	ITFG2	integrin alpha FG-GAP repeat containing 2
1.12203	2.65917	0.910329	16766588	MIR616; DDIT3	microRNA 616; DNA-damage-inducible transcript 3
1.11772	1.73694	0.910329	16958335	ROPN1	rhophilin associated tail protein 1
1.08089	3.78722	0.910329	16963897	LOC105374344	uncharacterized LOC105374344
1.08006	2.37056	0.910329	16913981	LOC105372626	uncharacterized LOC105372626
1.07757	3.68778	0.910329	16698262	ETNK2	ethanolamine kinase 2
1.07177	2.07944	0.910329	17046082	LOC105375280	uncharacterized LOC105375280
1.06028	4.935	0.910329	16904365	IFIH1	interferon induced, with helicase C domain 1
-1.05865	4.07889	0.910329	17089233	GARNL3	GTPase activating Rap/RanGAP domain-like 3
-1.0693	4.44944	0.910329	16859698	ARRDC2	arrestin domain containing 2
-1.07219	2.13028	0.910329	16799111	NUTM1	NUT midline carcinoma, family member 1
-1.0726	5.855	0.910329	17004747	PAK1IP1	PAK1 interacting protein 1
-1.07343	1.98333	0.910329	16940182	CCR5	chemokine (C-C motif) receptor 5 (gene/pseudogene)
-1.08339	5.21611	0.910329	16965710	TBC1D19	TBC1 domain family, member 19
-1.09725	3.41028	0.910329	16661636	RAB42	RAB42, member RAS oncogene family
1.10318	2.9875	0.910418	17053922	LOC644841	uncharacterized LOC644841
1.09725	3.37806	0.910418	16935386	CHADL	chondroadherin-like
1.08841	2.81222	0.910418	16689490	HFM1	HFM1, ATP-dependent DNA helicase homolog
1.08799	2.58861	0.910418	16964624	LINC01587	long intergenic non-protein coding RNA 1587
1.08381	2.66361	0.910418	16737316	LOC100507144	uncharacterized LOC100507144
1.05133	7.58278	0.910418	17049939	PMPCB	peptidase (mitochondrial processing) beta
1.04206	8.61917	0.910418	16949625	CCDC50	coiled-coil domain containing 50
-1.06028	6.57778	0.910418	16815023	MLST8	MTOR associated protein, LST8 homolog
-1.0611	6.17	0.910418	16892826	ACKR3	atypical chemokine receptor 3
-1.0726	2.90611	0.910418	16874778	KLK14	kallikrein related peptidase 14
-1.07301	4.68806	0.910418	16913653	ACTR5	ARP5 actin-related protein 5 homolog (yeast)
-1.07301	5.1125	0.910418	16973602	LETM1	leucine zipper-EF-hand containing transmembrane protein 1
-1.08548	2.17028	0.910418	16943401	FAM172BP	family with sequence similarity 172, member B pseudogene
-1.14384	5.42861	0.910418	16858386	LDLR	low density lipoprotein receptor
1.10021	3.13167	0.910437	16777773	MTUS2-AS1	MTUS2 antisense RNA 1
1.08632	4.99472	0.910437	16701149	LINC01347	long intergenic non-protein coding RNA 1347
1.07964	2.5525	0.910437	17023799	SLC2A12	solute carrier family 2 (facilitated glucose transporter), member 12
1.0558	1.90472	0.910437	17024506	KATNBL1P6	katanin p80 subunit B-like 1 pseudogene 6
1.04166	8.83278	0.910437	16726096	RTN3	reticulon 3
1.03606	7.59944	0.910437	16687487	TMEM59	transmembrane protein 59
-1.0611	5.16722	0.910437	16933774	GATSL3	GATS protein-like 3
-1.06601	2.25444	0.910437	16755928	PARPBP	PARP1 binding protein
-1.07923	2.46833	0.910437	16758931	TMEM132B	transmembrane protein 132B
-1.08423	1.29667	0.910437	16918172	NCOR1P1	nuclear receptor corepressor 1 pseudogene 1
-1.08548	2.14139	0.910437	16803623	ANKRD34C	ankyrin repeat domain 34C
-1.10872	1.84611	0.910437	16882736	IGKV2D-29	immunoglobulin kappa variable 2D-29
-1.12246	2.98722	0.910437	17061545	NAMPT	nicotinamide phosphoribosyltransferase
1.09051	2.43861	0.910459	16870962	LINC01224	long intergenic non-protein coding RNA 1224
1.09598	9.12611	0.91047	16822256	LOC101059936	uncharacterized LOC101059936
1.09135	2.78194	0.91047	16685842	LOC105378672	uncharacterized LOC105378672
1.08381	2.59806	0.91047	16891555	SGPP2	sphingosine-1-phosphate phosphatase 2
1.08089	2.42389	0.91047	16762047	LOC102724247	uncharacterized LOC102724247
1.07881	1.68194	0.91047	16936643	SYCE3	synaptonemal complex central element protein 3
1.0784	2.01	0.91047	16944285	LOC105374054	uncharacterized LOC105374054
1.07757	3.77611	0.91047	16693976	MUC1	mucin 1, cell surface associated
1.07632	3.48528	0.91047	16773113	LOC102725144; LOC105370294	collagen alpha-1(III) chain-like; uncharacterized LOC105370294
1.07549	2.20917	0.91047	16871091	LOC101927277	uncharacterized LOC101927277
1.06807	5.22472	0.91047	16865752	EPN1	epsin 1
1.06765	3.485	0.91047	16758928	LOC105370053	uncharacterized LOC105370053
1.06191	3.98722	0.91047	16879317	LOC728730	uncharacterized LOC728730
1.05702	5.95556	0.91047	16717606	NDUFB8	NADH dehydrogenase (ubiquinone) 1 beta subcomplex, 8, 19kDa
1.05255	5.95861	0.91047	16707929	LCOR	ligand dependent nuclear receptor corepressor
1.03646	10.7097	0.91047	16894894	LAPTM4A	lysosomal protein transmembrane 4 alpha
1.03327	10.7914	0.91047	16825449	NPIPB11	nuclear pore complex interacting protein family, member B11
-1.06355	2.01556	0.91047	16724779	OR5T1	olfactory receptor, family 5, subfamily T, member 1
-1.06642	2.10306	0.91047	16787642	LOC105370629	uncharacterized LOC105370629
-1.07219	2.14694	0.91047	16790460	LOC105370400	uncharacterized LOC105370400
-1.07301	5.54917	0.91047	16892446	INPP5D	inositol polyphosphate-5-phosphatase D
-1.07591	2.17944	0.91047	17025090	NOX3	NADPH oxidase 3
-1.07757	2.07667	0.91047	16938309	ZNF385D-AS1	ZNF385D antisense RNA 1
-1.07923	2.23	0.91047	16689220	LOC105378827	uncharacterized LOC105378827
-1.08548	2.62528	0.91047	17076412	LOC102723716	uncharacterized LOC102723716
-1.08715	3.46806	0.91047	16919906	TP53RK	TP53 regulating kinase
-1.09135	6.78639	0.91047	16949505	TPRG1	tumor protein p63 regulated 1
-1.09514	2.26111	0.91047	16761535	PRB3	proline-rich protein BstNI subfamily 3
-1.09682	2.33722	0.91047	16772325	LOC105370065	uncharacterized LOC105370065
-1.10063	3.77083	0.91047	16862604	CD79A	CD79a molecule, immunoglobulin-associated alpha
1.07798	2.40083	0.91055	16901150	LOC105375310	uncharacterized LOC105375310
-1.09303	2.02972	0.91055	17047738	LOC105375368	uncharacterized LOC105375368
-1.11214	2.93611	0.91055	17076471	LOC105379383	uncharacterized LOC105379383
1.07923	4.56944	0.910627	16778559	EPSTI1	epithelial stromal interaction 1 (breast)
1.06437	2.13611	0.910627	16686111	C1orf210	chromosome 1 open reading frame 210
-1.07798	5.84583	0.910627	17018292	UQCC2	ubiquinol-cytochrome c reductase complex assembly factor 2
1.07343	3.66444	0.910669	16665132	LOC100507634	uncharacterized LOC100507634
-1.07054	2.25361	0.910962	16919433	HNF4A-AS1	HNF4A antisense RNA 1
-1.10063	2.51139	0.910979	17048027	LOC102723885	uncharacterized LOC102723885
1.07757	2.19111	0.911159	16799289	C15orf54	chromosome 15 open reading frame 54
1.07384	4.55861	0.911159	16752477	RPL41	ribosomal protein L41
-1.24114	10.9458	0.911159	17058098	LOC100287834	uncharacterized LOC100287834
1.11128	2.22167	0.911509	16712305	LOC105376438	uncharacterized LOC105376438
1.08548	2.86917	0.911509	16918074	LOC105372580	uncharacterized LOC105372580
1.07301	6.82861	0.911509	16966809	PDGFRA	platelet-derived growth factor receptor, alpha polypeptide
1.06437	5.80944	0.911509	16769007	UHRF1BP1L	UHRF1 binding protein 1-like
1.06232	4.78306	0.911509	16732248	NLRX1	NLR family member X1
1.04729	6.27222	0.911509	16898617	AAK1	AP2 associated kinase 1
1.04649	7.73444	0.911509	17046135	EGFR	epidermal growth factor receptor
-1.05783	4.09444	0.911509	16989130	UQCRQ	ubiquinol-cytochrome c reductase complex III subunit VII
-1.05946	2.02056	0.911509	16714420	LOC105378309	uncharacterized LOC105378309
-1.07219	2.50194	0.911509	17025730	LOC105378127	uncharacterized LOC105378127
-1.08089	4.28389	0.911509	16916377	ANGPT4	angiopoietin 4
-1.08464	1.9475	0.911509	17000674	LOC101929696	uncharacterized LOC101929696
-1.09177	2.79111	0.911509	17074313	DEFA1B; DEFA1	defensin, alpha 1B; defensin, alpha 1
-1.09177	2.89167	0.911509	16932758	LOC105369215; LOC100996335	putative uncharacterized protein LOC388882
-1.13638	3.04778	0.911509	16994743	CDH12	cadherin 12, type 2 (N-cadherin 2)
1.09682	2.52278	0.91153	17118096	LOC100509780	uncharacterized LOC100509780
1.09556	2.47694	0.91153	16879028	LINC01317	long intergenic non-protein coding RNA 1317
1.09093	3.105	0.91153	16699998	LEFTY2	left-right determination factor 2
1.08632	2.05861	0.91153	16714501	LOC105378312	uncharacterized LOC105378312
1.08464	5.08028	0.91153	16742852	CCDC90B	coiled-coil domain containing 90B
1.08172	2.30444	0.91153	16965900	LOC101928721	uncharacterized LOC101928721
1.0784	5.77167	0.91153	17095959	NINJ1	ninjurin 1
1.07798	2.3175	0.91153	16736937	LOC102723403	uncharacterized LOC102723403
1.07219	2.8875	0.91153	16790482	LOC105370404	uncharacterized LOC105370404
1.06848	1.98944	0.91153	16876753	LOC400940	uncharacterized LOC400940
1.0611	4.90111	0.91153	16730742	AASDHPPT	aminoadipate-semialdehyde dehydrogenase-phosphopantetheinyl transferase
1.05987	4.64583	0.91153	16860175	ZNF738	zinc finger protein 738
1.03886	7.81972	0.91153	17093949	RNF38	ring finger protein 38
-1.06437	2.94556	0.91153	16782462	LRRC16B	leucine rich repeat containing 16B
-1.06889	3.49028	0.91153	16811020	AAGAB	alpha- and gamma-adaptin binding protein
-1.07301	2.08361	0.91153	16965126	LINC01182	long intergenic non-protein coding RNA 1182
-1.07467	5.4875	0.91153	17088741	MRRF	mitochondrial ribosome recycling factor
-1.07549	4.78361	0.91153	16686201	SLC6A9	solute carrier family 6 (neurotransmitter transporter, glycine), member 9
-1.07591	4.03111	0.91153	16866041	ZNF419	zinc finger protein 419
-1.07715	2.02583	0.91153	16669196	CD101	CD101 molecule
-1.0784	1.97278	0.91153	17002543	LOC105377701	uncharacterized LOC105377701
-1.08006	4.41556	0.91153	16724344	MIR4688	microRNA 4688
-1.10318	2.32583	0.91153	16918148	LOC105372583	uncharacterized LOC105372583
-1.11128	1.83722	0.91153	17107128	LOC100506790	uncharacterized LOC100506790
-1.11256	2.88028	0.91153	17061210	DPY19L2P2	DPY19L2 pseudogene 2
-1.12333	3.31056	0.91153	16979867	LOC105377441	uncharacterized LOC105377441
-1.12723	6.82028	0.91153	17118127	LOC102724994; LOC102724995; LOC101929599; LOC105369229; LOC101929812	putative POM121-like protein 1-like
-1.12723	6.82028	0.91153	17118066	LOC441081	POM121 membrane glycoprotein (rat) pseudogene
-1.12723	6.82028	0.91153	17118058	LOC728093; LOC643784	putative POM121-like protein 1-like; NLR family, apoptosis inhibitory protein pseudogene
-1.18281	3.44056	0.91153	16916492	SIRPB1	signal-regulatory protein beta 1
-1.05539	6.45167	0.911583	16671264	SLC27A3	solute carrier family 27 (fatty acid transporter), member 3
-1.12333	4.84944	0.911661	16664579	MIR4421	microRNA 4421
1.09852	4.29778	0.911709	16866394	PLPP2	phospholipid phosphatase 2
1.08339	1.86667	0.911709	16738268	OR4C5	olfactory receptor, family 4, subfamily C, member 5 (gene/pseudogene)
1.08089	1.79778	0.911709	16666071	LOC101927244	uncharacterized LOC101927244
1.08006	1.65333	0.911709	17063776	TRBV6-8	T cell receptor beta variable 6-8
1.07632	3.48583	0.911709	17048382	LOC101927497	uncharacterized LOC101927497
1.07343	2.21944	0.911709	16933551	ZNRF3-AS1	ZNRF3 antisense RNA 1
1.06765	2.02222	0.911709	17112255	MAGEE2	MAGE family member E2
1.06069	6.05306	0.911709	16990483	ARHGAP26	Rho GTPase activating protein 26
1.06028	4.21722	0.911709	16941493	PHF7	PHD finger protein 7
1.05865	5.01333	0.911709	17047530	DTX2	deltex 2, E3 ubiquitin ligase
1.05336	6.49417	0.911709	16814693	GNPTG	N-acetylglucosamine-1-phosphate transferase, gamma subunit
1.04931	6.36417	0.911709	16753299	USP15	ubiquitin specific peptidase 15
-1.07012	1.98611	0.911709	17076005	MIR3148	microRNA 3148
-1.07177	9.33389	0.911709	17046595	VKORC1L1	vitamin K epoxide reductase complex subunit 1 like 1
-1.08131	5.55139	0.911709	16853042	TIMM21	translocase of inner mitochondrial membrane 21 homolog (yeast)
-1.08423	2.24944	0.911709	16697362	PDC	phosducin
-1.09345	1.62667	0.911709	16710666	TCERG1L-AS1	TCERG1L antisense RNA 1
-1.13507	4.3525	0.911709	17111577	SPIN2B	spindlin family, member 2B
1.0611	2.11833	0.911886	16780153	LINC01047	long intergenic non-protein coding RNA 1047
1.0485	6.51528	0.911929	16952737	KIAA1143	KIAA1143
-1.13725	4.73722	0.911929	16926778	TPTEP1	transmembrane phosphatase with tensin homology pseudogene 1
1.12896	2.69306	0.911935	16927756	IGLV1-40	immunoglobulin lambda variable 1-40
1.06519	2.69222	0.911935	17017221	LOC100287329	uncharacterized LOC100287329
1.0615	2.0625	0.911935	16948351	PEX5L-AS2	PEX5L antisense RNA 2
-1.06191	5.39556	0.911935	17103509	PQBP1	polyglutamine binding protein 1
-1.04689	4.94139	0.911996	16974900	CCDC149	coiled-coil domain containing 149
-1.05296	8.09	0.911996	17111501	PFKFB1	6-phosphofructo-2-kinase/fructose-2,6-biphosphatase 1
-1.05661	1.49361	0.911996	16957947	LOC105374069	uncharacterized LOC105374069
-1.0656	1.78583	0.911996	16911627	LOC105372544	uncharacterized LOC105372544
-1.08298	2.90417	0.911996	16856249	MISP	mitotic spindle positioning
-1.08632	3.22917	0.911996	16876132	ZNF837	zinc finger protein 837
-1.11471	3.56389	0.911996	16875414	LILRB2	leukocyte immunoglobulin-like receptor, subfamily B (with TM and ITIM domains), member 2
1.08757	4.00944	0.912068	17025487	CAHM	colon adenocarcinoma hypermethylated (non-protein coding)
-1.07467	3.38417	0.91212	16944120	GRAMD1C	GRAM domain containing 1C
1.19472	3.20833	0.91262	16777078	TUBA3C	tubulin, alpha 3c
1.04206	9.73028	0.91262	16816897	NPIPB4; NPIPB5	nuclear pore complex interacting protein family, member B4; nuclear pore complex interacting protein family, member B5
-1.04689	1.75139	0.91262	17074523	LINC00599	long intergenic non-protein coding RNA 599
-1.08089	1.73167	0.91262	16910580	DEFB127	defensin, beta 127
1.08256	5.15333	0.912703	16824127	LOC100288162	uncharacterized LOC100288162
1.06683	5.71111	0.912703	16666965	LRRC8B	leucine rich repeat containing 8 family, member B
1.05539	4.82778	0.912703	16737543	TP53I11	tumor protein p53 inducible protein 11
-1.07136	2.1425	0.912703	16776283	LOC105370341	uncharacterized LOC105370341
1.12463	3.13583	0.912774	16813751	DNM1P46	dynamin 1 pseudogene 46
1.05906	5.75083	0.912774	16817839	SLX1A; SLX1B; SULT1A3; SLX1A-SULT1A3; SULT1A4; SLX1B-SULT1A4	SLX1 homolog A, structure-specific endonuclease subunit; SLX1 homolog B, structure-specific endonuclease subunit; sulfotransferase family 1A member 3; SLX1A-SULT1A3 readthrough (NMD candidate); sulfotransferase family 1A member 4; SLX1B-SULT1A4 readthrough (NMD candidate)
1.05824	5.67083	0.912774	16838855	HGS	hepatocyte growth factor-regulated tyrosine kinase substrate
-1.07425	3.79222	0.912774	16813429	FAM174B	family with sequence similarity 174, member B
-1.08632	3.09917	0.912774	16762921	FAM60A	family with sequence similarity 60, member A
1.08048	2.77972	0.912861	17020776	OOEP	oocyte expressed protein
-1.06355	5.34556	0.913128	16786010	SIPA1L1	signal-induced proliferation-associated 1 like 1
1.17148	4.48806	0.913168	17061104	RASA4B; RASA4	RAS p21 protein activator 4B; RAS p21 protein activator 4
1.16026	4.95611	0.913168	16965523	SEPSECS-AS1; PI4K2B	SEPSECS antisense RNA 1 (head to head); phosphatidylinositol 4-kinase type 2 beta
1.13114	3.43222	0.913168	16804474	MIR1179	microRNA 1179
1.09472	1.92472	0.913168	17080786	MIR548D1	microRNA 548d-1
1.09387	1.95028	0.913168	16762992	LOC105369724	uncharacterized LOC105369724
1.09219	2.34639	0.913168	16667422	FLJ31662	uncharacterized LOC440594
1.08715	2.71417	0.913168	17089419	TTC16	tetratricopeptide repeat domain 16
1.08673	5.03278	0.913168	16704351	ZNF22	zinc finger protein 22
1.08632	2.47028	0.913168	16893809	LINC01115	long intergenic non-protein coding RNA 1115
1.0859	2.86333	0.913168	16863551	SAE1	SUMO1 activating enzyme subunit 1
1.08423	5.48333	0.913168	16931237	FBLN1	fibulin 1
1.08339	3.79944	0.913168	16800615	SPATA5L1	spermatogenesis associated 5-like 1
1.08172	2.61889	0.913168	16694585	MIR9-1	microRNA 9-1
1.08006	1.91222	0.913168	16959752	PRR23C	proline rich 23C
1.07923	2.29	0.913168	16658129	ACTRT2	actin-related protein T2
1.07923	2.16333	0.913168	16708990	SORCS3	sortilin-related VPS10 domain containing receptor 3
1.07923	2.01611	0.913168	16946429	LOC646730	uncharacterized LOC646730
1.07881	2.11806	0.913168	16954620	IQCF5	IQ motif containing F5
1.07674	1.91611	0.913168	17094812	MIR204	microRNA 204
1.07508	2.19	0.913168	16874950	LOC105372448	uncharacterized LOC105372448
1.07425	3.52167	0.913168	16928064	SLC2A11	solute carrier family 2 (facilitated glucose transporter), member 11
1.07343	2.17556	0.913168	17069451	LINC01289	long intergenic non-protein coding RNA 1289
1.07301	2.38417	0.913168	16811120	LOC105370873	uncharacterized LOC105370873
1.07177	4.54111	0.913168	17050081	CDHR3	cadherin-related family member 3
1.07136	1.89083	0.913168	16976021	LOC339978	uncharacterized LOC339978
1.07054	1.82028	0.913168	16942786	LOC105377173	uncharacterized LOC105377173
1.06765	5.97222	0.913168	16753228	XRCC6BP1	XRCC6 binding protein 1
1.06683	5.77	0.913168	17101183	CD99P1	CD99 molecule pseudogene 1
1.06683	4.62889	0.913168	17070381	LRRCC1	leucine rich repeat and coiled-coil centrosomal protein 1
1.06437	5.27611	0.913168	16668420	CSF1	colony stimulating factor 1 (macrophage)
1.0615	5.98083	0.913168	16698556	SLC41A1	solute carrier family 41 (magnesium transporter), member 1
1.06028	2.10889	0.913168	17101496	FRMPD4	FERM and PDZ domain containing 4
1.06028	2.9	0.913168	16926217	LINC00313	long intergenic non-protein coding RNA 313
1.05987	5.0475	0.913168	17110148	BCOR	BCL6 corepressor
1.05865	6.01222	0.913168	16740645	EIF1AD	eukaryotic translation initiation factor 1A domain containing
1.05824	3.76194	0.913168	16826791	CCDC102A	coiled-coil domain containing 102A
1.05661	5.94639	0.913168	16683250	LUZP1	leucine zipper protein 1
1.03367	11.5222	0.913168	17078592	FABP4	fatty acid binding protein 4, adipocyte
-1.05133	6.60556	0.913168	16890490	ATIC	5-aminoimidazole-4-carboxamide ribonucleotide formyltransferase/IMP cyclohydrolase
-1.05824	6.60139	0.913168	16921832	JAM2	junctional adhesion molecule 2
-1.06191	4.60111	0.913168	16957824	COX17	COX17 cytochrome c oxidase copper chaperone
-1.06765	2.58611	0.913168	16989001	SLC22A4	solute carrier family 22 (organic cation/zwitterion transporter), member 4
-1.0693	3.36722	0.913168	16853812	LOC105371979	uncharacterized LOC105371979
-1.07301	4.87139	0.913168	16974378	RAB28	RAB28, member RAS oncogene family
-1.07508	1.60778	0.913168	16865046	MIR518F	microRNA 518f
-1.07715	2.71639	0.913168	16870338	PDE4C	phosphodiesterase 4C, cAMP-specific
-1.07757	1.74611	0.913168	16775743	LOC105370306	uncharacterized LOC105370306
-1.08089	3.26111	0.913168	16798309	SNRPN	small nuclear ribonucleoprotein polypeptide N
-1.08214	2.47306	0.913168	17063930	FAM131B	family with sequence similarity 131, member B
-1.08256	2.51389	0.913168	16777252	LINC00367	long intergenic non-protein coding RNA 367
-1.08256	4.88444	0.913168	17090957	COL5A1	collagen, type V, alpha 1
-1.08423	2.50833	0.913168	16790124	LOC100507513	uncharacterized LOC100507513
-1.08632	1.6825	0.913168	16992373	EFCAB9	EF-hand calcium binding domain 9
-1.10233	1.99083	0.913168	16798222	SNORD116-25	small nucleolar RNA, C/D box 116-25
-1.10403	2.89694	0.913168	16832423	PYY2	peptide YY, 2 (pseudogene)
-1.10829	5.84083	0.913168	16975506	ATP8A1	ATPase, aminophospholipid transporter (APLT), class I, type 8A, member 1
-1.11171	2.27694	0.913168	16841692	LOC101928567	uncharacterized LOC101928567
-1.11299	2.79611	0.913168	17111639	MIR1468	microRNA 1468
-1.11428	1.87806	0.913168	16888229	SCHLAP1	SWI/SNF complex antagonist associated with prostate cancer 1 (non-protein coding)
-1.11514	3.05528	0.913168	17116810	AMELY	amelogenin, Y-linked
1.07219	1.83028	0.913184	16792333	LOC101927351	uncharacterized LOC101927351
1.06765	3.27	0.913184	16837296	LOC440461	Rho GTPase activating protein 27 pseudogene
-1.05336	2.15361	0.913184	16797917	MKRN3	makorin ring finger protein 3
-1.05458	6.28944	0.913184	17087555	INVS	inversin
-1.07136	2.07028	0.913184	17061634	SLC26A3	solute carrier family 26 (anion exchanger), member 3
-1.07964	1.7175	0.913184	16728529	DEFB108B	defensin, beta 108B
-1.09135	4.65861	0.913184	16700070	ITPKB-IT1	ITPKB intronic transcript 1
-1.09303	2.56528	0.913348	16806093	MAGEL2	MAGE family member L2
1.07923	1.99889	0.9135	16921914	LINC00113	long intergenic non-protein coding RNA 113
1.06683	5.74778	0.9135	16951409	SATB1	SATB homeobox 1
1.06396	5.1725	0.9135	17006459	GTF2H4; VARS2	general transcription factor IIH subunit 4; valyl-tRNA synthetase 2, mitochondrial
1.04006	7.855	0.9135	16658758	UBE4B	ubiquitination factor E4B
-1.08298	4.89861	0.913522	17082523	BOP1	block of proliferation 1
1.09472	3.38194	0.913569	17117611	LOC100129307	putative UPF0607 protein ENSP00000383144
-1.05458	5.13778	0.913569	17083052	KANK1	KN motif and ankyrin repeat domains 1
-1.05498	2.09917	0.913569	16781307	LINC00454	long intergenic non-protein coding RNA 454
-1.07012	1.99278	0.913569	16775732	SLITRK5	SLIT and NTRK-like family, member 5
-1.05743	1.81083	0.913653	16815918	TNFRSF17	tumor necrosis factor receptor superfamily, member 17
-1.08172	2.56056	0.913653	16833426	CCL4L2; CCL4L1	chemokine (C-C motif) ligand 4-like 2; chemokine (C-C motif) ligand 4-like 1
1.10191	2.69778	0.913718	17118279	LOC100130169	uncharacterized LOC100130169
1.09767	3.88667	0.913718	17025775	FRMD1	FERM domain containing 1
1.09177	2.04444	0.913718	16892015	SPATA3	spermatogenesis associated 3
1.09051	3.29083	0.913718	17014423	SLC22A1	solute carrier family 22 (organic cation transporter), member 1
1.08006	2.72167	0.913718	17116822	TTTY16	testis-specific transcript, Y-linked 16 (non-protein coding)
1.07632	2.11583	0.913718	16734799	OR51C1P	olfactory receptor, family 51, subfamily C, member 1 pseudogene
1.07095	1.89333	0.913718	16998633	LOC101930276	uncharacterized LOC101930276
1.0693	2.91278	0.913718	16941885	CACNA2D3	calcium channel, voltage-dependent, alpha 2/delta subunit 3
1.06191	8.98278	0.913718	16657450	LOC100132287; LOC105379556; LOC100132062; LOC100133331; LOC102723777	uncharacterized LOC100132287; nascent polypeptide-associated complex subunit alpha, muscle-specific form-like; uncharacterized LOC100132062; uncharacterized LOC100133331; uncharacterized LOC102723777
1.05906	6.27306	0.913718	16945357	HMCES	5-hydroxymethylcytosine (hmC) binding, ES cell-specific
1.05296	5.60778	0.913718	16988062	DCP2	decapping mRNA 2
-1.06191	5.03333	0.913718	16860508	DPY19L3	dpy-19-like 3 (C. elegans)
-1.06314	6.7525	0.913718	16775823	GPR180	G protein-coupled receptor 180
-1.06314	3.5425	0.913718	17078760	REXO1L2P; REXO1L12P; REXO1L11P; REXO1L10P; REXO1L6P	REX1, RNA exonuclease 1 homolog-like 2, pseudogene; REX1, RNA exonuclease 1 homolog-like 12, pseudogene; REX1, RNA exonuclease 1 homolog-like 11, pseudogene; REX1, RNA exonuclease 1 homolog-like 10, pseudogene; REX1, RNA exonuclease 1 homolog-like 6, pseudogene
-1.06314	3.5425	0.913718	17070478	REXO1L2P; REXO1L12P; REXO1L6P	REX1, RNA exonuclease 1 homolog-like 2, pseudogene; REX1, RNA exonuclease 1 homolog-like 12, pseudogene; REX1, RNA exonuclease 1 homolog-like 6, pseudogene
-1.06314	3.5425	0.913718	17078764	REXO1L2P; REXO1L12P; REXO1L6P	REX1, RNA exonuclease 1 homolog-like 2, pseudogene; REX1, RNA exonuclease 1 homolog-like 12, pseudogene; REX1, RNA exonuclease 1 homolog-like 6, pseudogene
-1.06314	3.5425	0.913718	17078762	REXO1L2P; REXO1L12P; REXO1L6P; REXO1L4P; REXO1L11P; REXO1L10P	REX1, RNA exonuclease 1 homolog-like 2, pseudogene; REX1, RNA exonuclease 1 homolog-like 12, pseudogene; REX1, RNA exonuclease 1 homolog-like 6, pseudogene; REX1, RNA exonuclease 1 homolog-like 4, pseudogene; REX1, RNA exonuclease 1 homolog-like 11, pseudogene; REX1, RNA exonuclease 1 homolog-like 10, pseudogene
-1.06314	3.5425	0.913718	17078758	REXO1L2P; REXO1L1P; REXO1L12P; REXO1L6P; REXO1L4P; REXO1L11P; REXO1L10P	REX1, RNA exonuclease 1 homolog-like 2, pseudogene; REX1, RNA exonuclease 1 homolog-like 1, pseudogene; REX1, RNA exonuclease 1 homolog-like 12, pseudogene; REX1, RNA exonuclease 1 homolog-like 6, pseudogene; REX1, RNA exonuclease 1 homolog-like 4, pseudogene; REX1, RNA exonuclease 1 homolog-like 11, pseudogene; REX1, RNA exonuclease 1 homolog-like 10, pseudogene
-1.06683	3.46167	0.913718	17046205	LOC105375287	uncharacterized LOC105375287
-1.06765	4.05667	0.913718	16745470	MIR100HG	mir-100-let-7a-2 cluster host gene
-1.07136	4.37583	0.913718	17060556	ZCWPW1	zinc finger, CW type with PWWP domain 1
-1.07757	1.93667	0.913718	16869942	CYP4F2	cytochrome P450, family 4, subfamily F, polypeptide 2
-1.07881	2.06028	0.913718	16800524	DUOXA2	dual oxidase maturation factor 2
-1.07923	2.27944	0.913718	17113965	DCAF12L1	DDB1 and CUL4 associated factor 12-like 1
-1.07964	1.99861	0.913718	16968662	MEPE	matrix extracellular phosphoglycoprotein
-1.09556	2.65806	0.913718	16729806	LOC100506368	uncharacterized LOC100506368
-1.10403	1.84472	0.913718	16750628	LOC100506125	uncharacterized LOC100506125
-1.10744	4.14361	0.913718	16929677	CSF2RB	colony stimulating factor 2 receptor, beta, low-affinity (granulocyte-macrophage)
-1.09009	2.61	0.913747	16672323	CD1C	CD1c molecule
1.05255	6.6875	0.913884	16804867	CRTC3	CREB regulated transcription coactivator 3
-1.08632	4.8375	0.913884	16816756	C16orf52	chromosome 16 open reading frame 52
1.11042	5.61833	0.913903	16836732	TBX2	T-box 2
-1.11557	4.18389	0.914006	16844044	RPL23; SNORA21	ribosomal protein L23; small nucleolar RNA, H/ACA box 21
1.12853	2.58222	0.914015	16970749	LOC101927305	uncharacterized LOC101927305
1.06683	3.35056	0.914015	17057238	CAMK2B	calcium/calmodulin-dependent protein kinase II beta
-1.07384	1.92917	0.914015	17048054	LOC105375387	uncharacterized LOC105375387
-1.11214	2.72111	0.914015	17077277	SBF1P1	SET binding factor 1 pseudogene 1
1.06232	1.70194	0.914084	16699454	MIR215	microRNA 215
1.04166	5.17222	0.914084	16839063	NARF	nuclear prelamin A recognition factor
1.04046	7.08361	0.914084	16659686	RSC1A1; DDI2	regulatory solute carrier protein, family 1, member 1; DNA-damage inducible 1 homolog 2
-1.07177	5.245	0.914084	16869876	WIZ	widely interspaced zinc finger motifs
-1.07177	1.96167	0.914084	16878720	LOC105374435	uncharacterized LOC105374435
-1.09598	3.07222	0.914084	16887097	CSRNP3	cysteine-serine-rich nuclear protein 3
-1.09682	1.60556	0.914084	16673610	MIR3119-2	microRNA 3119-2
-1.08841	3.58722	0.914129	16749158	LOC105369689	uncharacterized LOC105369689
-1.04006	7.19167	0.914179	16926445	PTTG1IP	pituitary tumor-transforming 1 interacting protein
-1.09387	3.52861	0.914179	17109153	TRAPPC2	trafficking protein particle complex 2
-1.08339	2.30444	0.914328	16964995	USP17L10; USP17L13	ubiquitin specific peptidase 17-like family member 10; ubiquitin specific peptidase 17-like family member 13
1.06724	1.59028	0.914372	16780789	CCDC168	coiled-coil domain containing 168
-1.0784	2.01333	0.914372	16994051	LOC101929034	uncharacterized LOC101929034
-1.08048	3.57306	0.914699	17065398	LOC105369276	putative protein FAM90A23P
-1.06232	4.17417	0.914707	16701364	SMYD3	SET and MYND domain containing 3
-1.11214	6.31611	0.914707	16828826	COTL1	coactosin-like F-actin binding protein 1
1.14384	3.49083	0.914864	16802102	RNU5B-1	RNA, U5B small nuclear 1
1.12203	2.75528	0.914864	17089539	C9orf16	chromosome 9 open reading frame 16
1.11299	3.875	0.914864	16803008	UBL7-AS1	UBL7 antisense RNA 1 (head to head)
1.10914	3.41417	0.914864	16873174	ZNF229	zinc finger protein 229
1.09852	4.02	0.914864	16929631	APOL1	apolipoprotein L1
1.09345	2.15889	0.914864	17118376	LOC100130458	uncharacterized LOC100130458
1.09219	2.3425	0.914864	16944094	MIR4446	microRNA 4446
1.08925	2.14667	0.914864	16747852	NANOG	Nanog homeobox
1.08506	2.44722	0.914864	16972477	LOC105377545	uncharacterized LOC105377545
1.08048	3.25583	0.914864	16881189	LINC01143	long intergenic non-protein coding RNA 1143
1.07923	2.45611	0.914864	17094076	LOC105376039	uncharacterized LOC105376039
1.07715	2.90028	0.914864	17066811	LOC286059	tumor necrosis factor receptor superfamily, member 10d, decoy with truncated death domain pseudogene
1.07591	5.01278	0.914864	16857254	FEM1A	fem-1 homolog a (C. elegans)
1.07425	4.60778	0.914864	16792998	TXNDC16	thioredoxin domain containing 16
1.07384	3.06694	0.914864	16873332	RTN2	reticulon 2
1.07177	2.07278	0.914864	16987428	LOC102724720	uncharacterized LOC102724720
1.07136	3.52972	0.914864	17113852	CT47A1; CT47A5; CT47A4; CT47A3; CT47A2; CT47A8; CT47A6	cancer/testis antigen family 47, member A1; cancer/testis antigen family 47, member A5; cancer/testis antigen family 47, member A4; cancer/testis antigen family 47, member A3; cancer/testis antigen family 47, member A2; cancer/testis antigen family 47, member A8; cancer/testis antigen family 47, member A6
1.07095	3.565	0.914864	16831247	ARHGAP44	Rho GTPase activating protein 44
1.06971	2.43306	0.914864	16914573	LINC01523	long intergenic non-protein coding RNA 1523
1.06519	3.26	0.914864	16701516	ZNF124	zinc finger protein 124
1.06314	1.80583	0.914864	16942741	MIR4273	microRNA 4273
1.05987	1.79861	0.914864	17023782	TARID	TCF21 antisense RNA inducing promoter demethylation
1.05296	1.67889	0.914864	16689253	LOC105378836	uncharacterized LOC105378836
1.05053	5.99722	0.914864	17112519	CHM	choroideremia (Rab escort protein 1)
1.04528	7.36694	0.914864	16852433	POLI	polymerase (DNA directed) iota
1.04126	7.13972	0.914864	16836697	BCAS3	breast carcinoma amplified sequence 3
-1.03766	7.13	0.914864	16954013	USP4	ubiquitin specific peptidase 4 (proto-oncogene)
-1.04407	7.11222	0.914864	16937035	ARL8B	ADP-ribosylation factor like GTPase 8B
-1.04689	5.72361	0.914864	16959531	STAG1	stromal antigen 1
-1.0481	6.33278	0.914864	17057378	PURB; MIR4657	purine-rich element binding protein B; microRNA 4657
-1.05012	1.93194	0.914864	16960736	LOC100507556	putative uncharacterized protein NCRNA00269-like
-1.05133	6.30389	0.914864	16935703	ARFGAP3; PACSIN2	ADP-ribosylation factor GTPase activating protein 3; protein kinase C and casein kinase substrate in neurons 2
-1.05702	1.75167	0.914864	16721180	OR51D1	olfactory receptor, family 51, subfamily D, member 1
-1.05702	5.30778	0.914864	16923397	RRP1	ribosomal RNA processing 1
-1.05946	2.80611	0.914864	16677339	VASH2	vasohibin 2
-1.06478	2.20417	0.914864	16965834	LOC102723846	uncharacterized LOC102723846
-1.0656	2.2825	0.914864	17019103	PGC	progastricsin (pepsinogen C)
-1.06642	6.0975	0.914864	16686140	MED8	mediator complex subunit 8
-1.06724	3.6425	0.914864	17082762	LOC105375802; LOC101928953; LOC105375803	uncharacterized LOC105375802; uncharacterized LOC101928953; uncharacterized LOC105375803
-1.06724	4.23306	0.914864	16942042	PDE12	phosphodiesterase 12
-1.06848	4.25389	0.914864	16978278	TRMT10A	tRNA methyltransferase 10A
-1.0693	3.32056	0.914864	16891409	STK11IP	serine/threonine kinase 11 interacting protein
-1.07177	2.595	0.914864	17100154	LCN15	lipocalin 15
-1.0726	2.81222	0.914864	16904551	GALNT3	polypeptide N-acetylgalactosaminyltransferase 3
-1.0726	1.91722	0.914864	16943545	LOC105374023	uncharacterized LOC105374023
-1.07301	2.17028	0.914864	16804506	ACAN	aggrecan
-1.07467	2.50139	0.914864	16718260	LOC105379872	uncharacterized LOC105379872
-1.07508	2.35278	0.914864	17014012	LOC105378072	uncharacterized LOC105378072
-1.07798	7.60861	0.914864	17108003	BGN	biglycan
-1.0784	3.35111	0.914864	16727633	SYT12	synaptotagmin XII
-1.07923	3.045	0.914864	16720991	CARS-AS1	CARS antisense RNA 1
-1.08089	2.54111	0.914864	16835646	LOC105371817	uncharacterized LOC105371817
-1.08298	2.2925	0.914864	17013385	GRM1	glutamate receptor, metabotropic 1
-1.08548	2.33639	0.914864	16985599	CCNB1	cyclin B1
-1.09261	4.77556	0.914864	16797358	IGHG2	immunoglobulin heavy constant gamma 2 (G2m marker)
-1.09767	2.11222	0.914864	17105076	P2RY10	purinergic receptor P2Y, G-protein coupled, 10
-1.1053	6.27222	0.914864	16829835	ARRB2	arrestin, beta 2
-1.11471	4.62167	0.914864	16972198	TLL1	tolloid like 1
-1.11557	6.74611	0.914864	16718696	HSPA12A	heat shock 70kDa protein 12A
-1.12853	4.28444	0.914864	17118392	LOC648570	uncharacterized LOC648570
-1.14076	2.64833	0.914864	16973296	ZNF732	zinc finger protein 732
-1.14958	5.01556	0.914864	16817824	CORO1A	coronin, actin binding protein, 1A
1.06765	2.82278	0.915035	16783293	LOC105370445	uncharacterized LOC105370445
-1.06724	3.04972	0.915087	16886461	LOC101929231	uncharacterized LOC101929231
-1.0784	2.02444	0.915087	16801231	LOC105370823	uncharacterized LOC105370823
1.08841	4.18167	0.915089	17070878	TMEM67	transmembrane protein 67
1.08632	4.79083	0.915165	17044997	ZNRF2P1	zinc and ring finger 2 pseudogene 1
1.05296	5.56444	0.915197	17078699	C8orf59	chromosome 8 open reading frame 59
1.04608	6.96361	0.915215	16804942	FURIN	furin (paired basic amino acid cleaving enzyme)
-1.09894	1.98028	0.915247	16872871	PSG1	pregnancy specific beta-1-glycoprotein 1
1.04206	7.06306	0.915566	17008750	KLHDC3	kelch domain containing 3
-1.08841	2.68889	0.915682	16934653	FLJ90680	FLJ90680 protein
1.05743	5.13528	0.915804	16723326	QSER1	glutamine and serine rich 1
1.04046	6.69083	0.915813	16770256	BRAP	BRCA1 associated protein
1.06519	2.64222	0.915904	16912597	DNMT3B	DNA (cytosine-5-)-methyltransferase 3 beta
-1.06601	2.15944	0.915904	16990982	LOC105378224	uncharacterized LOC105378224
1.12073	2.71	0.916021	16932526	LOC729461; LOC105372944	uncharacterized LOC729461; uncharacterized LOC105372944
1.10403	3.4625	0.916021	17048380	RBM48	RNA binding motif protein 48
1.09979	2.8175	0.916021	17102748	LOC105373185	uncharacterized LOC105373185
1.08506	4.42889	0.916021	16981824	LOC90768	uncharacterized LOC90768
1.08048	2.50028	0.916021	16849391	LOC100996291	uncharacterized LOC100996291
1.08048	5.07917	0.916021	17068435	AP3M2	adaptor-related protein complex 3, mu 2 subunit
1.07923	3.03833	0.916021	16812448	LOC102723985	uncharacterized LOC102723985
1.07301	3.83694	0.916021	16810362	USP3-AS1	USP3 antisense RNA 1
1.07177	2.475	0.916021	16936035	LOC105373067	uncharacterized LOC105373067
1.06971	2.28306	0.916021	16668861	FAM19A3	family with sequence similarity 19 (chemokine (C-C motif)-like), member A3
1.06396	5.30806	0.916021	16858538	ZNF440	zinc finger protein 440
1.0615	2.03028	0.916021	17079986	LOC105375687	uncharacterized LOC105375687
1.05377	6.055	0.916021	16692297	PRKAB2	protein kinase, AMP-activated, beta 2 non-catalytic subunit
1.04287	6.44528	0.916021	16756136	HCFC2	host cell factor C2
1.04206	6.73694	0.916021	16855026	PIAS2	protein inhibitor of activated STAT 2
-1.06232	2.21639	0.916021	16856110	LOC645321	uncharacterized LOC645321
-1.07012	4.12944	0.916021	16850154	CCDC57	coiled-coil domain containing 57
-1.08214	3.59417	0.916021	16987125	POLR3G	polymerase (RNA) III (DNA directed) polypeptide G (32kD)
-1.08548	2.81694	0.916021	16747402	LAG3	lymphocyte-activation gene 3
-1.09936	1.77167	0.916021	16665603	UBE2U	ubiquitin-conjugating enzyme E2U (putative)
1.06273	6.27278	0.916078	16812053	TBC1D2B	TBC1 domain family, member 2B
1.10445	4.605	0.9161	16903929	FAM133DP; FAM133B	family with sequence similarity 133, member A pseudogene; family with sequence similarity 133, member B
1.06724	4.84472	0.9161	16706068	PPP3CB-AS1	PPP3CB antisense RNA 1 (head to head)
1.1307	2.70917	0.916305	16842417	KRT16P3	keratin 16 pseudogene 3
1.10829	5.54694	0.916305	17106200	MIR3978	microRNA 3978
1.07425	3.15444	0.916305	16685157	C1orf216	chromosome 1 open reading frame 216
1.05824	1.81972	0.916305	16804077	LOC105370929	homeobox protein Hox-D11-like
1.0562	1.59333	0.916305	17105130	CYLC1	cylicin, basic protein of sperm head cytoskeleton 1
-1.06396	1.88806	0.916305	16965372	LOC105374511	uncharacterized LOC105374511
-1.0784	5.25611	0.916305	16864165	SNORD35B; RPS11	small nucleolar RNA, C/D box 35B; ribosomal protein S11
-1.08967	3.25083	0.916305	16688649	SLC44A5	solute carrier family 44, member 5
1.10063	3.00083	0.916309	17055182	LOC101927391	uncharacterized LOC101927391
1.09809	2.68861	0.916309	16842196	FAM83G	family with sequence similarity 83, member G
1.09767	4.13778	0.916309	17105645	GPRASP1	G protein-coupled receptor associated sorting protein 1
1.09682	4.45833	0.916309	16971226	LSM6	LSM6 homolog, U6 small nuclear RNA and mRNA degradation associated
1.08632	3.04917	0.916309	16871119	LOC400684	uncharacterized LOC400684
1.07549	2.00583	0.916309	16809549	WDR72	WD repeat domain 72
1.07343	4.565	0.916309	16782640	RNF31	ring finger protein 31
1.06765	9.84389	0.916309	16887589	CYBRD1	cytochrome b reductase 1
1.06314	2.46806	0.916309	16865590	EPS8L1	EPS8-like 1
1.06069	2.13083	0.916309	16977855	LOC105377323; LOC105377324	uncharacterized LOC105377323; uncharacterized LOC105377324
1.05987	5.7525	0.916309	16935537	NAGA	N-acetylgalactosaminidase, alpha-
1.05336	1.91472	0.916309	16866115	ZSCAN4	zinc finger and SCAN domain containing 4
-1.0615	2.07583	0.916309	16704006	LOC105376499	uncharacterized LOC105376499
-1.06807	5.1425	0.916309	16914704	DDX27	DEAD (Asp-Glu-Ala-Asp) box polypeptide 27
-1.0726	8.10556	0.916309	16705507	SRGN	serglycin
-1.08381	2.53639	0.916309	17118336	LOC100131395	uncharacterized LOC100131395
-1.09051	3.39694	0.916309	16825365	IL27	interleukin 27
-1.09093	4.11389	0.916309	16984485	LOC105374749	uncharacterized LOC105374749
-1.09303	2.84194	0.916309	16732133	HMBS	hydroxymethylbilane synthase
-1.10318	2.27917	0.916309	16926383	KRTAP10-1	keratin associated protein 10-1
1.06642	8.0475	0.916319	16773453	WASF3	WAS protein family, member 3
1.09093	5.02833	0.916335	16769690	CMKLR1	chemerin chemokine-like receptor 1
1.08214	2.11306	0.916335	16747969	CLEC4D	C-type lectin domain family 4, member D
1.05498	6.77806	0.916335	17048246	AKAP9	A kinase (PRKA) anchor protein 9
1.04972	6.23833	0.916335	16995254	LMBRD2	LMBR1 domain containing 2
1.04649	7.41889	0.916335	17047652	PTPN12	protein tyrosine phosphatase, non-receptor type 12
-1.05296	5.675	0.916335	16734163	CHID1	chitinase domain containing 1
-1.0615	1.79583	0.916335	17102453	CFAP47	cilia and flagella associated protein 47
-1.06683	2.21444	0.916335	16733131	PATE1	prostate and testis expressed 1
-1.09852	3.45778	0.916335	16842517	NOS2	nitric oxide synthase 2, inducible
-1.09936	3.38056	0.916335	16711726	CELF2-AS1	CELF2 antisense RNA 1
-1.13158	3.06361	0.916335	16954817	TNNC1	troponin C type 1 (slow)
-1.08632	2.4675	0.916392	16738707	LOC105369317	uncharacterized LOC105369317
1.05661	3.85417	0.916422	16999712	P4HA2	prolyl 4-hydroxylase, alpha polypeptide II
1.0562	6.61722	0.916422	16667303	ABCD3	ATP binding cassette subfamily D member 3
-1.08673	2.18833	0.916441	16868478	LOC100996288	uncharacterized LOC100996288
1.08548	3.69306	0.916448	16794030	PIGH	phosphatidylinositol glycan anchor biosynthesis class H
1.07467	7.08194	0.916448	17047578	LOC100133091	uncharacterized LOC100133091
1.03766	7.18167	0.916448	16748620	ATF7IP	activating transcription factor 7 interacting protein
-1.03926	7.22056	0.916448	16734686	NUP98; CHRNA10	nucleoporin 98kDa; cholinergic receptor, nicotinic alpha 10
-1.06724	1.62806	0.916448	16775546	SCEL	sciellin
-1.07177	2.42	0.916448	16833730	LRRC37A11P	leucine rich repeat containing 37, member A11, pseudogene
-1.07384	5.06417	0.916448	16696924	STX6	syntaxin 6
1.09135	2.76083	0.916514	17025755	MLLT4-AS1	MLLT4 antisense RNA 1 (head to head)
-1.09303	2.37917	0.916514	16870860	ZNF676	zinc finger protein 676
1.09345	8.38889	0.916645	16906285	CALCRL	calcitonin receptor like receptor
1.07923	3.98611	0.916645	16756804	MVK	mevalonate kinase
1.07798	1.98917	0.916645	16899529	LOC105374825	uncharacterized LOC105374825
1.07632	3.18639	0.916645	16798965	RYR3	ryanodine receptor 3
1.06724	3.74861	0.916645	16657440	MIR1302-2; MIR1302-9; MIR1302-10; MIR1302-11	microRNA 1302-2; microRNA 1302-9; microRNA 1302-10; microRNA 1302-11
1.06232	6.53417	0.916645	16815721	METTL22	methyltransferase like 22
1.05865	4.55667	0.916645	16981444	AADAT	aminoadipate aminotransferase
-1.05946	1.99889	0.916645	17052550	MGAM2	maltase-glucoamylase 2 (putative)
-1.06807	2.2325	0.916645	16716478	ANKRD1	ankyrin repeat domain 1 (cardiac muscle)
-1.10445	2.27389	0.916645	17074512	LOC105379229; LOC105379230	uncharacterized LOC105379229; uncharacterized LOC105379230
1.08548	2.85861	0.9168	16874878	SIGLEC12	sialic acid binding Ig-like lectin 12 (gene/pseudogene)
1.07343	4.71	0.9168	16708097	R3HCC1L	R3H domain and coiled-coil containing 1-like
1.0615	3.73028	0.9168	16683574	STPG1	sperm-tail PG-rich repeat containing 1
1.04327	6.67222	0.9168	16741587	NUMA1	nuclear mitotic apparatus protein 1
-1.07136	2.25028	0.9168	17076806	LOC105379396	uncharacterized LOC105379396
-1.08423	1.83833	0.9168	16795051	LOC105370580	uncharacterized LOC105370580
-1.08548	3.57083	0.9168	16745956	ST3GAL4-AS1	ST3GAL4 antisense RNA 1 (head to head)
1.08172	2.465	0.916854	16721329	OR56B3P	olfactory receptor, family 56, subfamily B, member 3 pseudogene
1.08006	3.03778	0.916854	16873675	BBC3	BCL2 binding component 3
1.07301	2.7625	0.916985	17050120	LOC105375440	uncharacterized LOC105375440
1.11171	3.65694	0.917117	16725980	LOC105369332	uncharacterized LOC105369332
-1.16833	4.00833	0.917139	16797932	LOC101928792	uncharacterized LOC101928792
1.11256	2.42694	0.917153	16679785	OR2M1P	olfactory receptor, family 2, subfamily M, member 1 pseudogene
1.08548	4.34472	0.917153	16884980	TMEM37	transmembrane protein 37
1.08464	3.18028	0.917153	16789423	LOC105370693	uncharacterized LOC105370693
1.08006	2.45556	0.917153	16747141	LOC105369617	uncharacterized LOC105369617
1.07343	1.66167	0.917153	16735328	OR10A3	olfactory receptor, family 10, subfamily A, member 3
1.06889	1.91306	0.917153	16666196	LOC105378805	uncharacterized LOC105378805
1.06028	2.29833	0.917153	16780063	LOC101927216	uncharacterized LOC101927216
1.05417	5.2675	0.917153	16792381	MIS18BP1	MIS18 binding protein 1
1.04729	3.37111	0.917153	16879441	MTA3	metastasis associated 1 family member 3
1.03966	7.55361	0.917153	16833082	RHOT1	ras homolog family member T1
-1.05539	5.31833	0.917153	17077244	LYPLA1	lysophospholipase I
-1.05743	2.29083	0.917153	16725019	GLYATL1	glycine-N-acyltransferase-like 1
-1.07054	6.34972	0.917153	16697196	FAM129A	family with sequence similarity 129, member A
-1.07177	3.75944	0.917153	17066887	LOC100507156	uncharacterized LOC100507156
-1.10106	5.95778	0.917153	16840611	YBX2	Y box binding protein 2
1.06273	5.32944	0.91719	17110800	GPKOW	G-patch domain and KOW motifs
1.14737	4.65361	0.917244	16763966	SNORA2A	small nucleolar RNA, H/ACA box 2A
1.09345	2.13667	0.917244	16883965	LOC105373537	uncharacterized LOC105373537
1.07798	3.23639	0.917244	17110902	FOXP3	forkhead box P3
1.07467	3.11194	0.917244	16746450	B3GAT1	beta-1,3-glucuronyltransferase 1
1.07384	2.5325	0.917244	17068064	LETM2	leucine zipper-EF-hand containing transmembrane protein 2
1.07095	3.83833	0.917244	16725951	TAF6L	TAF6-like RNA polymerase II, p300/CBP-associated factor (PCAF)-associated factor, 65kDa
1.06724	1.49139	0.917244	16785507	MIR625	microRNA 625
1.06355	2.24833	0.917244	16716365	FAS-AS1	FAS antisense RNA 1
1.06355	4.93389	0.917244	16732807	VWA5A	von Willebrand factor A domain containing 5A
1.05906	1.54028	0.917244	17009521	LOC101927020	uncharacterized LOC101927020
1.05255	7.86583	0.917244	16774405	DNAJC15	DnaJ (Hsp40) homolog, subfamily C, member 15
-1.05661	1.74583	0.917244	16852475	LOC105372130	uncharacterized LOC105372130
-1.06232	4.63694	0.917244	17067231	PTK2B	protein tyrosine kinase 2 beta
-1.07757	5.60944	0.917244	16849923	FAM195B	family with sequence similarity 195, member B
-1.08214	2.37583	0.917244	16934400	LOC284912	uncharacterized LOC284912
-1.09303	3.76861	0.917244	16866312	ZNF324	zinc finger protein 324
-1.10616	3.68778	0.917244	16817328	APOBR	apolipoprotein B receptor
-1.10786	4.09833	0.917244	16709795	NANOS1	nanos homolog 1 (Drosophila)
1.08548	2.54417	0.917266	16764598	MIR1293	microRNA 1293
1.07177	2.95833	0.917266	16725405	TMEM132A	transmembrane protein 132A
-1.06355	2.16778	0.917266	17055684	LOC101927811	uncharacterized LOC101927811
1.04488	3.81444	0.917665	16753162	TSPAN31	tetraspanin 31
-1.11643	3.50556	0.917665	16864639	SIGLEC9	sialic acid binding Ig-like lectin 9
-1.05946	4.85833	0.917718	17011470	ARMC2	armadillo repeat containing 2
1.07881	2.1725	0.917775	16775162	DIAPH3-AS2	DIAPH3 antisense RNA 2
1.04206	7.1225	0.917775	16954743	WDR82	WD repeat domain 82
1.09809	4.7475	0.917797	16821056	ZFP1	ZFP1 zinc finger protein
1.06724	4.50583	0.917797	16685427	C1orf109	chromosome 1 open reading frame 109
1.06437	6.71722	0.917797	17055556	SNX13	sorting nexin 13
-1.06396	2.01639	0.917797	16796782	LINC00524	long intergenic non-protein coding RNA 524
-1.06396	2.16417	0.917797	16706610	LINC00857	long intergenic non-protein coding RNA 857
-1.06971	5.25028	0.917797	16754917	C12orf29	chromosome 12 open reading frame 29
-1.07591	3.98778	0.917797	16701722	PRR26	proline rich 26
-1.07798	1.93861	0.917797	16711416	LOC105376383	uncharacterized LOC105376383
-1.09598	3.07389	0.917797	16860992	CD22	CD22 molecule
-1.10403	2.8475	0.917797	17114583	LINC00889; FGF13	long intergenic non-protein coding RNA 889; fibroblast growth factor 13
1.07508	2.805	0.917829	17080020	MIR548A3	microRNA 548a-3
-1.04568	6.89833	0.917829	16777259	LATS2	large tumor suppressor kinase 2
-1.06396	1.85972	0.917845	17111549	PAGE3	P antigen family, member 3 (prostate associated)
-1.09009	2.22333	0.917962	16781920	TRAV21	T cell receptor alpha variable 21
1.10275	2.32111	0.917976	16968638	DSPP	dentin sialophosphoprotein
1.09429	3.47556	0.917976	16826010	COX6A2	cytochrome c oxidase subunit VIa polypeptide 2
1.08967	3.51139	0.917976	16882723	IGKV1-37; IGKV1D-37	immunoglobulin kappa variable 1-37 (non-functional); immunoglobulin kappa variable 1D-37 (non-functional)
1.08925	2.01222	0.917976	16669321	LOC105378930	uncharacterized LOC105378930
1.08673	2.55333	0.917976	17063922	OR6W1P	olfactory receptor, family 6, subfamily W, member 1 pseudogene
1.0859	3.26722	0.917976	16728778	P2RY2	purinergic receptor P2Y, G-protein coupled, 2
1.08464	2.25528	0.917976	16927001	DGCR5	DiGeorge syndrome critical region gene 5 (non-protein coding)
1.08214	2.34306	0.917976	16710189	DMBT1P1	deleted in malignant brain tumors 1 pseudogene 1
1.07964	2.30194	0.917976	16912418	TTLL9	tubulin tyrosine ligase-like family member 9
1.07798	3.22694	0.917976	16894109	LINC00487	long intergenic non-protein coding RNA 487
1.07591	3.68444	0.917976	16837391	KCNJ2	potassium channel, inwardly rectifying subfamily J, member 2
1.07343	3.06444	0.917976	17008815	PTK7	protein tyrosine kinase 7 (inactive)
1.0693	2.49444	0.917976	17074091	DLGAP2-AS1	DLGAP2 antisense RNA 1
1.06807	1.81472	0.917976	16787120	LOC105370605	uncharacterized LOC105370605
1.06807	2.08028	0.917976	16787124	LINC00911	long intergenic non-protein coding RNA 911
1.06683	2.45222	0.917976	16853294	LOC284240	uncharacterized LOC284240
1.06642	5.9425	0.917976	16989955	IGIP	IgA-inducing protein
1.06478	1.73972	0.917976	17092328	LOC105375971	uncharacterized LOC105375971
1.05987	5.39306	0.917976	16963651	ZNF718; ZNF595	zinc finger protein 718; zinc finger protein 595
1.05783	2.30667	0.917976	17078434	IL7	interleukin 7
1.03846	9.87944	0.917976	16739752	PLA2G16	phospholipase A2, group XVI
1.03606	7.14222	0.917976	16784412	KTN1	kinectin 1 (kinesin receptor)
-1.05053	5.54667	0.917976	16815855	CLEC16A	C-type lectin domain family 16, member A
-1.05702	5.64278	0.917976	16799244	FAM98B	family with sequence similarity 98, member B
-1.05702	1.86056	0.917976	16711326	AKR1C6P	aldo-keto reductase family 1, member C6, pseudogene
-1.05743	2.1725	0.917976	16982989	LOC105374642	uncharacterized LOC105374642
-1.05906	2.12139	0.917976	16965637	LOC105374540	uncharacterized LOC105374540
-1.05906	6.46028	0.917976	16965338	MED28	mediator complex subunit 28
-1.06273	6.47	0.917976	16928861	UQCR10	ubiquinol-cytochrome c reductase, complex III subunit X
-1.06683	1.835	0.917976	16729858	GRM5-AS1	GRM5 antisense RNA 1
-1.06848	2.29667	0.917976	16982264	MTNR1A	melatonin receptor 1A
-1.07012	3.03556	0.917976	16720115	B4GALNT4	beta-1,4-N-acetyl-galactosaminyl transferase 4
-1.07136	3.87306	0.917976	16992446	RPL26L1	ribosomal protein L26-like 1
-1.07219	4.44139	0.917976	17108931	PUDP	pseudouridine 5-phosphatase
-1.07591	1.63111	0.917976	16965856	LOC105374392	uncharacterized LOC105374392
-1.07798	1.9375	0.917976	16976706	ADAMTS3	ADAM metallopeptidase with thrombospondin type 1 motif 3
-1.0784	5.96278	0.917976	16751993	HNRNPA1	heterogeneous nuclear ribonucleoprotein A1
-1.08256	4.65611	0.917976	17072135	NOV	nephroblastoma overexpressed
-1.08799	2.3475	0.917976	16881179	LOC105374793	uncharacterized LOC105374793
-1.08967	1.71639	0.917976	16886254	LINC01412	long intergenic non-protein coding RNA 1412
-1.0964	3.68472	0.917976	16831486	CCDC144A	coiled-coil domain containing 144A
-1.10488	4.39083	0.917976	17080648	HAS2	hyaluronan synthase 2
1.07881	5.34639	0.917983	16746437	THYN1	thymocyte nuclear protein 1
1.0481	9.21389	0.918143	16967875	PARM1	prostate androgen-regulated mucin-like protein 1
-1.09135	2.88472	0.918143	16900108	IGKV3-7	immunoglobulin kappa variable 3-7 (non-functional)
1.09725	2.7175	0.9182	17062491	GPR37	G protein-coupled receptor 37 (endothelin receptor type B-like)
-1.04206	6.91806	0.9182	16840587	CTDNEP1	CTD nuclear envelope phosphatase 1
-1.06971	6.92361	0.9182	16913263	EPB41L1	erythrocyte membrane protein band 4.1-like 1
-1.09051	3.48083	0.9182	16862427	CYP2S1	cytochrome P450, family 2, subfamily S, polypeptide 1
1.10275	4.31222	0.918279	16808665	GATM	glycine amidinotransferase (L-arginine:glycine amidinotransferase)
1.08841	3.86889	0.918279	16861427	ZNF382	zinc finger protein 382
1.06314	1.89194	0.918279	17011019	LOC105377891	uncharacterized LOC105377891
-1.07012	4.54	0.918279	16786801	VASH1	vasohibin 1
-1.07343	3.33444	0.918279	16764845	KRT85	keratin 85, type II
1.05743	4.8675	0.918299	17099192	UCK1	uridine-cytidine kinase 1
-1.04006	6.80889	0.918299	16964316	HTT	huntingtin
1.09219	3.6325	0.918434	16837721	ARMC7	armadillo repeat containing 7
1.07054	2.0175	0.918434	16956543	POU1F1	POU class 1 homeobox 1
1.06642	4.67972	0.918434	16988174	AP3S1	adaptor-related protein complex 3, sigma 1 subunit
-1.07343	3.28778	0.918434	16829014	C16orf95	chromosome 16 open reading frame 95
-1.1053	3.22722	0.918507	16834337	HSD17B1P1	hydroxysteroid (17-beta) dehydrogenase 1 pseudogene 1
1.09177	2.16056	0.918545	17013918	LOC101928868	atherin-like
1.09261	2.94056	0.91859	16788406	SLC25A47	solute carrier family 25, member 47
1.08172	2.14278	0.91859	16893791	LOC105373358	uncharacterized LOC105373358
1.07715	1.86306	0.91859	17116844	TTTY20	testis-specific transcript, Y-linked 20 (non-protein coding)
1.06519	1.82278	0.91859	17074301	DEFA6	defensin, alpha 6, Paneth cell-specific
1.06232	1.87861	0.91859	16818872	LOC101927334	uncharacterized LOC101927334
1.05458	1.77111	0.91859	16976488	TMPRSS11B	transmembrane protease, serine 11B
1.05336	2.64917	0.91859	16719457	C10orf90	chromosome 10 open reading frame 90
1.04891	5.47389	0.91859	16982099	CFAP97	cilia and flagella associated protein 97
1.03846	8.67111	0.91859	16924551	APP	amyloid beta (A4) precursor protein
-1.03806	6.65139	0.91859	16830543	EIF4A1; SENP3; SENP3-EIF4A1	eukaryotic translation initiation factor 4A1; SUMO1/sentrin/SMT3 specific peptidase 3; SENP3-EIF4A1 readthrough (NMD candidate)
-1.03886	7.98028	0.91859	17095248	UBQLN1	ubiquilin 1
-1.04608	6.64694	0.91859	16915635	OSBPL2	oxysterol binding protein-like 2
-1.04608	6.94028	0.91859	16820592	CYB5B	cytochrome b5 type B (outer mitochondrial membrane)
-1.05946	4.59944	0.91859	16736073	CYP2R1	cytochrome P450, family 2, subfamily R, polypeptide 1
-1.06314	3.43028	0.91859	16820208	RLTPR	RGD motif, leucine rich repeats, tropomodulin domain and proline-rich containing
-1.0656	2.99306	0.91859	16694779	INSRR	insulin receptor-related receptor
-1.0784	3.95833	0.91859	16930854	FAM109B	family with sequence similarity 109, member B
-1.09514	5.48944	0.91859	16914062	TTPAL	tocopherol (alpha) transfer protein-like
1.08214	4.98694	0.91873	17110511	ZNF182; ZNF630	zinc finger protein 182; zinc finger protein 630
1.0562	5.53889	0.91873	16846448	SPOP	speckle-type POZ protein
1.07508	2.49333	0.91883	16829722	OR1D4	olfactory receptor, family 1, subfamily D, member 4 (gene/pseudogene)
-1.08506	3.03222	0.91883	16710819	LOC102723337	uncharacterized LOC102723337
1.07343	2.72611	0.918897	17113785	CT47A10; CT47A9; CT47A8; CT47A5; CT47A4; CT47A3; CT47A2; CT47A1; CT47A12; CT47A11; CT47A6	cancer/testis antigen family 47, member A10; cancer/testis antigen family 47, member A9; cancer/testis antigen family 47, member A8; cancer/testis antigen family 47, member A5; cancer/testis antigen family 47, member A4; cancer/testis antigen family 47, member A3; cancer/testis antigen family 47, member A2; cancer/testis antigen family 47, member A1; cancer/testis antigen family 47, member A12; cancer/testis antigen family 47, member A11; cancer/testis antigen family 47, member A6
1.06355	2.67	0.918897	16848496	SDK2	sidekick cell adhesion molecule 2
1.03129	7.86222	0.918897	17050002	KMT2E	lysine (K)-specific methyltransferase 2E
-1.06273	4.07389	0.918897	17052690	EPHB6	EPH receptor B6
-1.07508	2.67556	0.918897	16885781	POTEKP	POTE ankyrin domain family, member K, pseudogene
-1.16115	7.38556	0.918897	16910589	DEFB132	defensin, beta 132
-1.1053	2.58944	0.918944	17003602	AACSP1	acetoacetyl-CoA synthetase pseudogene 1
-1.04649	5.14056	0.91905	17018309	LEMD2	LEM domain containing 2
-1.11299	5.35	0.919161	16667752	LOC101928334	uncharacterized LOC101928334
-1.09177	3.04833	0.919163	16712773	MKX	mohawk homeobox
1.05824	5.20194	0.919189	16925239	DONSON	downstream neighbor of SON
1.08256	3.76111	0.919193	16971497	MIR4453	microRNA 4453
1.05498	1.68917	0.919193	16795447	LOC105370600	uncharacterized LOC105370600
1.04689	8.54306	0.919193	16987565	LNPEP	leucyl/cystinyl aminopeptidase
-1.06314	1.8275	0.919272	17106290	TRPC5OS	TRPC5 opposite strand
-1.06971	2.9575	0.919272	16776021	RNU6-83P	RNA, U6 small nuclear 83, pseudogene
-1.04206	7.15583	0.919303	16803033	CLK3	CDC like kinase 3
-1.08089	2.56944	0.919303	16902933	LYPD1	LY6/PLAUR domain containing 1
-1.10318	2.13528	0.919303	17113677	RHOXF2B	Rhox homeobox family, member 2B
1.07467	3.85806	0.91944	16799517	KNSTRN	kinetochore-localized astrin/SPAG5 binding protein
1.07632	5.31194	0.919536	16943868	ABHD10	abhydrolase domain containing 10
-1.06191	3.34056	0.919536	16867868	SH2D3A	SH2 domain containing 3A
-1.09936	4.23444	0.919536	16860667	KCTD15	potassium channel tetramerization domain containing 15
1.06765	2.27222	0.919549	16899079	DGUOK-AS1	DGUOK antisense RNA 1
-1.05255	7.84417	0.919549	16860691	KIAA0355	KIAA0355
1.07384	2.46417	0.919553	16713603	OR13A1	olfactory receptor, family 13, subfamily A, member 1
-1.05783	2.17833	0.919553	16678867	KCNK1	potassium channel, two pore domain subfamily K, member 1
-1.0784	2.66722	0.919553	17025953	TCTE3; PHF10	t-complex-associated-testis-expressed 3; PHD finger protein 10
-1.06355	6.39444	0.919618	16816408	COQ7	coenzyme Q7 homolog, ubiquinone (yeast)
-1.09177	3.43944	0.919618	16676999	TRAF3IP3	TRAF3 interacting protein 3
-1.10233	3.91694	0.919618	16849910	OXLD1	oxidoreductase-like domain containing 1
1.05377	4.43556	0.919646	16929283	DEPDC5	DEP domain containing 5
-1.06601	1.855	0.919646	16971479	LOC105377488	uncharacterized LOC105377488
1.04447	6.19361	0.919673	16751827	PCBP2	poly(rC) binding protein 2
1.08967	4.13306	0.919706	16847267	TUBD1	tubulin, delta 1
1.08841	3.59444	0.919706	16657910	MMP23A; MMP23B	matrix metallopeptidase 23A (pseudogene); matrix metallopeptidase 23B
1.06191	1.99556	0.919706	16706456	LOC105378377	uncharacterized LOC105378377
-1.07964	2.02583	0.919706	16787213	LINC01146	long intergenic non-protein coding RNA 1146
-1.08214	2.29194	0.919706	17104376	LINC00269	long intergenic non-protein coding RNA 269
-1.05661	1.85194	0.919865	16790090	RNASE12; RNASE11	ribonuclease, RNase A family, 12 (non-active); ribonuclease, RNase A family, 11 (non-active)
-1.05255	4.85694	0.920077	16834615	LOC105371783	uncharacterized LOC105371783
1.08967	2.48694	0.92023	17051474	SMKR1	small lysine-rich protein 1
1.10275	4.16111	0.920324	16858565	ZNF700; ZNF763	zinc finger protein 700; zinc finger protein 763
1.09767	2.46111	0.920324	16851226	MC5R	melanocortin 5 receptor
1.09387	2.52194	0.920324	16834628	MIR2117	microRNA 2117
1.09009	1.99167	0.920324	17096726	OR13C9	olfactory receptor, family 13, subfamily C, member 9
1.08381	1.96639	0.920324	16922899	PCP4	Purkinje cell protein 4
1.08298	1.86639	0.920324	16755592	FAM71C	family with sequence similarity 71, member C
1.08298	1.96639	0.920324	16982180	LOC105377624	uncharacterized LOC105377624
1.07715	4.12472	0.920324	16831828	MIEF2	mitochondrial elongation factor 2
1.07674	5.75444	0.920324	16725935	POLR2G	polymerase (RNA) II (DNA directed) polypeptide G
1.07674	3.26056	0.920324	16821693	LOC101928659	uncharacterized LOC101928659
1.07549	2.27583	0.920324	16717688	LBX1	ladybird homeobox 1
1.07549	4.29306	0.920324	16734119	PIDD1	p53-induced death domain protein 1
1.07343	2.33556	0.920324	16780856	LOC105370346	uncharacterized LOC105370346
1.07343	4.83556	0.920324	16935396	RANGAP1	Ran GTPase activating protein 1
1.07136	4.43194	0.920324	17025152	SERAC1	serine active site containing 1
1.07095	2.51333	0.920324	16664341	MKNK1-AS1	MKNK1 antisense RNA 1
1.06889	1.95806	0.920324	16911617	OTOR	otoraplin
1.06683	1.74944	0.920324	16819772	LOC105371306	uncharacterized LOC105371306
1.0611	1.72333	0.920324	16724744	OR5L1	olfactory receptor, family 5, subfamily L, member 1 (gene/pseudogene)
1.05906	3.86639	0.920324	16702479	SEC61A2	Sec61 translocon alpha 2 subunit
1.05661	4.14306	0.920324	16799667	ZFYVE19	zinc finger, FYVE domain containing 19
1.05336	5.31694	0.920324	16997953	MEF2C	myocyte enhancer factor 2C
1.04972	6.92556	0.920324	16772144	SCARB1	scavenger receptor class B, member 1
1.04649	1.97056	0.920324	16783537	TTC6	tetratricopeptide repeat domain 6
1.04287	6.12694	0.920324	16826367	N4BP1	NEDD4 binding protein 1
-1.05012	1.8975	0.920324	17057854	LOC105375282	uncharacterized LOC105375282
-1.06396	2.39917	0.920324	16756974	RAD9B	RAD9 checkpoint clamp component B
-1.06765	3.78556	0.920324	16751857	TARBP2	TAR (HIV-1) RNA binding protein 2
-1.0693	2.13444	0.920324	16754981	LOC105369891	uncharacterized LOC105369891
-1.0726	4.18111	0.920324	16786990	ADCK1	aarF domain containing kinase 1
-1.07384	1.43972	0.920324	16813511	LINC01579	long intergenic non-protein coding RNA 1579
-1.07881	2.40139	0.920324	16883886	GPR45	G protein-coupled receptor 45
-1.07964	2.3325	0.920324	16964835	AFAP1-AS1	AFAP1 antisense RNA 1
-1.08006	2.25889	0.920324	16760590	PIANP	PILR alpha associated neural protein
-1.08339	2.81833	0.920324	16798212	SNORD116-23	small nucleolar RNA, C/D box 116-23
-1.08464	2.50472	0.920324	16799259	LOC105370774	uncharacterized LOC105370774
-1.09093	3.13611	0.920324	16812083	LOC91450	uncharacterized LOC91450
-1.09387	5.68528	0.920324	16822892	SNORA64; RPS2	small nucleolar RNA, H/ACA box 64; ribosomal protein S2
-1.10063	2.39694	0.920324	17118338	MCPH1-AS1	MCPH1 antisense RNA 1
-1.05174	2.0525	0.920367	16736934	LOC105376607	uncharacterized LOC105376607
-1.05336	2.68806	0.92068	16959644	NME9	NME/NM23 family member 9
-1.06807	2.10917	0.92068	16925649	LOC101928435	uncharacterized LOC101928435
-1.1053	4.19889	0.92068	17064002	OR2A20P; OR2A1-AS1	olfactory receptor, family 2, subfamily A, member 20 pseudogene; OR2A1 antisense RNA 1
1.0784	3.06056	0.920815	16919547	SLPI	secretory leukocyte peptidase inhibitor
1.08673	2.80889	0.920816	16977058	CXCL11	chemokine (C-X-C motif) ligand 11
-1.07923	3.86556	0.920816	16759395	PUS1	pseudouridylate synthase 1
1.08883	2.41806	0.920876	16731052	LOC728196	uncharacterized LOC728196
1.03766	7.71111	0.920876	16685144	PSMB2	proteasome subunit beta 2
-1.09177	2.13944	0.920876	16736445	SAA3P; SAA4	serum amyloid A3 pseudogene; serum amyloid A4, constitutive
-1.09303	2.65972	0.920876	16969651	LOC105377359	uncharacterized LOC105377359
1.08131	2.33472	0.92088	16809923	LOC101928725	uncharacterized LOC101928725
1.04166	6.95	0.920986	17004295	RIPK1	receptor (TNFRSF)-interacting serine-threonine kinase 1
1.06232	5.06528	0.921018	17062428	NDUFA5	NADH dehydrogenase (ubiquinone) 1 alpha subcomplex, 5
1.09979	2.09194	0.921133	16713399	LOC441666	zinc finger protein 91 pseudogene
-1.08967	3.49361	0.921133	17093300	SUGT1P1	SGT1 homolog, MIS12 kinetochore complex assembly cochaperone pseudogene 1
1.07923	1.63722	0.921226	16833168	LOC102724715	uncharacterized LOC102724715
-1.06069	2.60139	0.921226	16828894	GINS2; C16orf74	GINS complex subunit 2 (Psf2 homolog); chromosome 16 open reading frame 74
-1.06683	2.38056	0.921226	16946721	CPB1	carboxypeptidase B1 (tissue)
1.06971	5.15861	0.921232	17010316	MTO1	mitochondrial tRNA translation optimization 1
-1.06519	2.49222	0.921333	16695048	SPTA1	spectrin, alpha, erythrocytic 1
-1.17872	4.95694	0.921479	16797336	IGH; IGHA2	immunoglobulin heavy locus; immunoglobulin heavy constant alpha 2 (A2m marker)
1.11987	4.82778	0.921494	16881226	ANKRD53	ankyrin repeat domain 53
1.09809	1.9875	0.921494	17025802	LOC105378137	uncharacterized LOC105378137
1.06765	4.41167	0.921494	16923941	YBEY	ybeY metallopeptidase (putative)
-1.05133	6.33	0.921494	16982124	UFSP2	UFM1-specific peptidase 2
-1.06273	3.64167	0.921494	16946341	PXYLP1	2-phosphoxylose phosphatase 1
-1.08841	5.08111	0.921494	16880977	PROKR1; APLF	prokineticin receptor 1; aprataxin and PNKP like factor
-1.11342	9.22917	0.921494	16913572	SNORA60	small nucleolar RNA, H/ACA box 60
1.03606	7.87667	0.921512	16761877	EPS8	epidermal growth factor receptor pathway substrate 8
-1.07508	4.53556	0.921605	16865925	ZFP28	ZFP28 zinc finger protein
1.05783	5.33556	0.921655	17077194	ATP6V1H	ATPase, H+ transporting, lysosomal 50/57kDa, V1 subunit H
-1.07343	2.94389	0.921655	17083357	CD274	CD274 molecule
-1.08757	3.22833	0.921655	16823624	44451	septin 12
1.0611	2.21111	0.921657	17053911	LOC105375594	uncharacterized LOC105375594
1.08298	3.28194	0.921931	17100317	SAPCD2	suppressor APC domain containing 2
-1.05133	5.98833	0.921931	16852218	C18orf25	chromosome 18 open reading frame 25
-1.15091	7.04472	0.921931	17020214	KLHL31	kelch-like family member 31
1.16968	3.46917	0.922033	16797929	LOC105370733	uncharacterized LOC105370733
1.05498	6.25139	0.922033	16752233	TMEM198B	transmembrane protein 198B, pseudogene
1.03806	7.41861	0.922033	16753342	MON2	MON2 homolog, regulator of endosome-to-Golgi trafficking
-1.07881	2.45083	0.922056	16833017	MIR193A	microRNA 193a
1.03407	6.65972	0.922125	16779444	VPS36	vacuolar protein sorting 36 homolog (S. cerevisiae)
1.03487	8.31583	0.922156	16914240	PIGT	phosphatidylinositol glycan anchor biosynthesis class T
-1.05906	5.70972	0.922328	16813073	POLG	polymerase (DNA directed), gamma
1.08381	5.82361	0.922365	16996969	GUSBP3	glucuronidase, beta pseudogene 3
-1.0693	3.43278	0.922365	16892275	PRSS56	protease, serine, 56
1.07301	3.16306	0.922378	16662396	NCDN	neurochondrin
-1.06355	5.70389	0.922378	16717469	CHUK	conserved helix-loop-helix ubiquitous kinase
-1.06724	2.29972	0.922378	16730987	LOC105369486	uncharacterized LOC105369486
-1.07301	2.40194	0.922378	16951039	LINC01267	long intergenic non-protein coding RNA 1267
-1.0784	4.37	0.922378	17019654	CLIC5	chloride intracellular channel 5
-1.07881	2.20861	0.922378	16687726	LOC105378742	uncharacterized LOC105378742
-1.08214	5.70417	0.922378	16952118	TRANK1	tetratricopeptide repeat and ankyrin repeat containing 1
1.08048	2.83361	0.922383	16756496	LOC101929162	uncharacterized LOC101929162
-1.07881	1.59639	0.922383	16798434	SNORD115-45	small nucleolar RNA, C/D box 115-45
1.09767	2.495	0.922559	16933902	SEC14L6	SEC14-like lipid binding 6
1.08298	4.7475	0.922559	16684674	MTMR9LP	myotubularin related protein 9-like, pseudogene
1.06642	2.2325	0.922559	16662724	LOC105378656	uncharacterized LOC105378656
-1.03407	7.44361	0.922559	17097308	PTBP3	polypyrimidine tract binding protein 3
-1.05906	2.21528	0.922559	16737056	PAX6	paired box 6
-1.06642	4.55083	0.922559	16725356	CCDC86	coiled-coil domain containing 86
-1.0726	2.00389	0.922559	16906795	LOC100130452	uncharacterized LOC100130452
-1.08256	2.26556	0.922559	16813660	LINC01582	long intergenic non-protein coding RNA 1582
-1.0615	6.13361	0.922617	16999985	VDAC1	voltage-dependent anion channel 1
-1.06355	2.15889	0.922617	16992212	LINC01366	long intergenic non-protein coding RNA 1366
-1.1216	2.39444	0.922617	16788751	MIR1185-2	microRNA 1185-2
-1.06971	1.93361	0.922634	16890063	LOC105373852	uncharacterized LOC105373852
1.08883	2.95083	0.922975	16829124	ZC3H18-AS1	ZC3H18 antisense RNA 1 (head to head)
1.08799	3.38306	0.922975	16704614	ANXA8	annexin A8
1.08548	1.63806	0.922975	16738363	OR8J3	olfactory receptor, family 8, subfamily J, member 3
1.08339	2.24056	0.922975	17088507	ASTN2-AS1	ASTN2 antisense RNA 1
1.07301	4.68417	0.922975	17058121	ZNF680	zinc finger protein 680
1.06765	2.04444	0.922975	16933410	LOC284898	uncharacterized LOC284898
1.06396	5.6375	0.922975	16702524	CAMK1D	calcium/calmodulin-dependent protein kinase ID
1.06232	2.31472	0.922975	17109068	MID1	midline 1
1.05296	4.83944	0.922975	16727111	MUS81	MUS81 structure-specific endonuclease subunit
1.05053	5.66	0.922975	17076829	RNF170; MIR4469	ring finger protein 170; microRNA 4469
-1.06273	3.72167	0.922975	17063448	KLRG2	killer cell lectin-like receptor subfamily G, member 2
-1.0656	2.61972	0.922975	16766175	MIP	major intrinsic protein of lens fiber
-1.06807	1.97139	0.922975	16669013	SYCP1	synaptonemal complex protein 1
-1.06848	8.08556	0.922975	16661164	DHDDS	dehydrodolichyl diphosphate synthase subunit
-1.07301	2.55028	0.922975	16844026	C17orf98	chromosome 17 open reading frame 98
-1.07343	2.09889	0.922975	17053125	LOC101928733	uncharacterized LOC101928733
-1.07591	4.16833	0.922975	16745597	ZNF202	zinc finger protein 202
-1.07591	5.47833	0.922975	17114386	FAM127B	family with sequence similarity 127, member B
-1.08006	2.03056	0.922975	16826656	CES5A	carboxylesterase 5A
-1.08256	3.77389	0.922975	16796650	MIR151B	microRNA 151b
-1.09177	4.14667	0.922975	16850302	B3GNTL1	UDP-GlcNAc:betaGal beta-1,3-N-acetylglucosaminyltransferase-like 1
-1.09219	3.58417	0.922975	16722987	LUZP2	leucine zipper protein 2
-1.09345	5.085	0.922975	17113362	CAPN6	calpain 6
-1.11428	3.3175	0.922975	17091545	LOC105376327	uncharacterized LOC105376327
1.11471	3.50667	0.923104	16701612	OR14I1	olfactory receptor, family 14, subfamily I, member 1
1.0477	7.92694	0.923104	16685036	ZMYM6NB	ZMYM6 neighbor
-1.09894	4.15972	0.923104	16926200	SIK1	salt-inducible kinase 1
-1.08967	2.30028	0.9233	17118009	LOC105377021	putative uncharacterized protein UNQ6490/PRO21339
1.08381	2.49583	0.923416	16865082	MIR516B1	microRNA 516b-1
1.10106	5.05167	0.923478	16668355	GSTM2; GSTM1; ERVK11-1	glutathione S-transferase mu 2 (muscle); glutathione S-transferase mu 1; endogenous retrovirus group K11, member 1
1.05743	5.00917	0.923506	16879923	MSH6	mutS homolog 6
1.10616	3.16167	0.923567	16993202	FAM153C	family with sequence similarity 153, member C, pseudogene
1.10275	4.01444	0.923567	17118256	LOC100287704	uncharacterized LOC100287704
1.10275	4.15833	0.923567	16867240	MAP2K2	mitogen-activated protein kinase kinase 2
1.08548	3.20528	0.923567	16745849	PUS3	pseudouridylate synthase 3
1.08339	3.94222	0.923567	16847296	TBC1D3P1-DHX40P1	TBC1D3P1-DHX40P1 readthrough transcribed pseudogene
1.07923	2.10278	0.923567	17092846	IFNA22P	interferon, alpha 22, pseudogene
1.06807	2.67694	0.923567	16867901	LOC729458	methyl-CpG-binding domain protein 3-like 2
1.06069	3.51806	0.923567	16856361	ABCA7	ATP binding cassette subfamily A member 7
-1.04689	5.0875	0.923567	16913305	AAR2	AAR2 splicing factor homolog
-1.07012	1.67389	0.923567	16819780	LOC105371309	uncharacterized LOC105371309
-1.09177	4.08444	0.923567	16682726	LOC100130193	uncharacterized LOC100130193
-1.11557	3.325	0.923567	16908832	MIR3132	microRNA 3132
1.08841	2.54278	0.923583	16836127	LOC105371827	uncharacterized LOC105371827
-1.06765	1.76056	0.923622	17114789	MIR506	microRNA 506
-1.05296	6.37389	0.923687	16822809	MRPS34	mitochondrial ribosomal protein S34
-1.06437	2.24833	0.923687	16760133	LOC105369608	uncharacterized LOC105369608
1.07012	3.00667	0.923771	16925321	KCNE1	potassium channel, voltage gated subfamily E regulatory beta subunit 1
1.04367	6.23194	0.923842	16981330	CBR4	carbonyl reductase 4
-1.0726	2.64056	0.923842	17045258	GPR141; EPDR1	G protein-coupled receptor 141; ependymin related 1
-1.07343	3.30556	0.923842	16926525	SSR4P1	signal sequence receptor, delta pseudogene 1
1.03766	7.83722	0.923904	16922648	TTC3	tetratricopeptide repeat domain 3
-1.05906	5.67028	0.923904	17001701	RBM22	RNA binding motif protein 22
-1.07632	2.45194	0.923904	16807174	LOC105370772	uncharacterized LOC105370772
1.05174	7.04528	0.92399	16942202	PXK	PX domain containing serine/threonine kinase
-1.06519	5.14444	0.92399	16911783	DTD1	D-tyrosyl-tRNA deacylase 1
-1.06889	4.55861	0.924004	16684447	PEF1	penta-EF-hand domain containing 1
1.06069	2.53861	0.924107	16680510	CFAP74	cilia and flagella associated protein 74
1.11042	2.53389	0.924217	16659911	LOC102724970; LOC100133616	putative uncharacterized protein FLJ35883; uncharacterized LOC100133616
1.10786	2.38167	0.924217	17085399	KGFLP1	fibroblast growth factor 7 pseudogene
1.10445	1.88944	0.924217	16865072	MIR516B2	microRNA 516b-2
1.09979	1.92861	0.924217	16722634	LDHC	lactate dehydrogenase C
1.09852	4.93	0.924217	17061133	RASA4B; RASA4	RAS p21 protein activator 4B; RAS p21 protein activator 4
1.09682	1.92889	0.924217	17052652	PRSS1; PRSS3P2; PRSS3P1; PRSS2	protease, serine, 1 (trypsin 1); protease, serine 3 pseudogene 2; protease, serine, 3 pseudogene 1; protease, serine, 2 (trypsin 2)
1.09556	2.13528	0.924217	16802880	C15orf59-AS1	C15orf59 antisense RNA 1
1.09219	2.74861	0.924217	16877518	MIR4757	microRNA 4757
1.08464	2.75139	0.924217	16871553	SYNE4	spectrin repeat containing, nuclear envelope family member 4
1.08381	2.68139	0.924217	16734424	C11orf21	chromosome 11 open reading frame 21
1.08298	2.1025	0.924217	16927746	IGLV5-45	immunoglobulin lambda variable 5-45
1.07964	6.97528	0.924217	16717235	AVPI1	arginine vasopressin-induced 1
1.07923	3.38944	0.924217	16772172	UBC; RPS27A	ubiquitin C; ribosomal protein S27a
1.07881	2.42639	0.924217	16823848	TVP23A	trans-golgi network vesicle protein 23 homolog A (S. cerevisiae)
1.07798	2.20194	0.924217	16788602	SNORD113-5	small nucleolar RNA, C/D box 113-5
1.07757	4.78444	0.924217	16707196	IFIT1	interferon-induced protein with tetratricopeptide repeats 1
1.07425	2.50778	0.924217	16920439	LOC728805	uncharacterized LOC728805
1.07384	3.68972	0.924217	16944363	POGLUT1	protein O-glucosyltransferase 1
1.07343	2.73056	0.924217	16736595	PTPN5	protein tyrosine phosphatase, non-receptor type 5 (striatum-enriched)
1.07301	3.18583	0.924217	17022553	DDO	D-aspartate oxidase
1.07177	1.98833	0.924217	17024172	LOC100130476	uncharacterized LOC100130476
1.07136	4.53361	0.924217	16876065	C19orf18	chromosome 19 open reading frame 18
1.07054	2.56028	0.924217	16813134	LINC00928	long intergenic non-protein coding RNA 928
1.06889	2.23139	0.924217	16684271	LOC101928460	uncharacterized LOC101928460
1.06601	1.97167	0.924217	17085922	LOC101927281	uncharacterized LOC101927281
1.0656	2.40861	0.924217	17106933	RAB33A	RAB33A, member RAS oncogene family
1.06437	3.19944	0.924217	17076179	DUSP26	dual specificity phosphatase 26 (putative)
1.06396	8.44639	0.924217	16863884	NUCB1	nucleobindin 1
1.06314	3.32917	0.924217	16993598	LOC105377769	uncharacterized LOC105377769
1.06273	2.71222	0.924217	16811577	LOC283731	uncharacterized LOC283731
1.06232	1.69806	0.924217	16704645	ZNF488	zinc finger protein 488
1.06028	5.83	0.924217	17003815	TBC1D9B	TBC1 domain family, member 9B (with GRAM domain)
1.05946	2.075	0.924217	16872626	LYPD4	LY6/PLAUR domain containing 4
1.05946	5.585	0.924217	17016918	DHX16	DEAH (Asp-Glu-Ala-His) box polypeptide 16
1.05906	5.1025	0.924217	16735531	TMEM9B	TMEM9 domain family, member B
1.05865	1.80389	0.924217	16709405	PLEKHS1	pleckstrin homology domain containing, family S member 1
1.05743	5.84917	0.924217	16925097	PAXBP1	PAX3 and PAX7 binding protein 1
1.05702	2.74167	0.924217	16953458	COL7A1	collagen, type VII, alpha 1
1.05702	1.98222	0.924217	16887553	LOC105373736	uncharacterized LOC105373736
1.05661	2.44528	0.924217	16757277	RPH3A	rabphilin 3A
1.05255	1.99306	0.924217	17117351	DAZ3; DAZ1; DAZ4; DAZ2	deleted in azoospermia 3; deleted in azoospermia 1; deleted in azoospermia 4; deleted in azoospermia 2
1.04367	6.70861	0.924217	16873581	PRKD2	protein kinase D2
1.04086	7.49722	0.924217	17083855	DENND4C	DENN/MADD domain containing 4C
1.04046	9.94139	0.924217	16861380	CAPNS1	calpain, small subunit 1
1.01591	12.9747	0.924217	17100673	ND4L; ND4	NADH dehydrogenase, subunit 4L (complex I); NADH dehydrogenase, subunit 4 (complex I)
-1.04046	8.52861	0.924217	16866867	MOB3A	MOB kinase activator 3A
-1.04206	6.78972	0.924217	17100328	DPP7	dipeptidyl-peptidase 7
-1.04891	6.26778	0.924217	16769972	GLTP	glycolipid transfer protein
-1.05214	5.00778	0.924217	16705577	HK1	hexokinase 1
-1.0562	2.39444	0.924217	16719553	LOC105378557	uncharacterized LOC105378557
-1.05661	2.09028	0.924217	16907952	LOC105373866	uncharacterized LOC105373866
-1.05865	4.97611	0.924217	16796829	HSP90AA1	heat shock protein 90kDa alpha (cytosolic), class A member 1
-1.05987	3.45639	0.924217	17007048	C4A; C4B; C4B_2; STK19	complement component 4A (Rodgers blood group); complement component 4B (Chido blood group); complement component 4B (Chido blood group), copy 2; serine/threonine kinase 19
-1.0615	2.01694	0.924217	16813961	LOC105371028	uncharacterized LOC105371028
-1.06232	1.56083	0.924217	17078003	LINC01592	long intergenic non-protein coding RNA 1592
-1.06355	5.39611	0.924217	17004500	FARS2	phenylalanyl-tRNA synthetase 2, mitochondrial
-1.06396	3.04194	0.924217	16916223	OPRL1	opiate receptor-like 1
-1.0656	4.48583	0.924217	16973588	TMEM129	transmembrane protein 129, E3 ubiquitin protein ligase
-1.06724	5.11306	0.924217	17098698	FAM102A	family with sequence similarity 102, member A
-1.07095	4.55333	0.924217	16871567	ALKBH6	alkB homolog 6
-1.07219	2.50028	0.924217	16721341	CNGA4	cyclic nucleotide gated channel alpha 4
-1.07343	4.09	0.924217	16936360	HDAC10; MAPK12	histone deacetylase 10; mitogen-activated protein kinase 12
-1.07425	5.05222	0.924217	16936900	TRNT1	tRNA nucleotidyl transferase, CCA-adding, 1
-1.07508	2.23889	0.924217	16715586	SYNPO2L	synaptopodin 2-like
-1.07508	2.66778	0.924217	16679646	LOC102724382	uncharacterized LOC102724382
-1.07591	7.15833	0.924217	17005077	MYLIP	myosin regulatory light chain interacting protein
-1.07632	6.57083	0.924217	16863307	VASP	vasodilator-stimulated phosphoprotein
-1.07757	2.90611	0.924217	16719627	LINC01164	long intergenic non-protein coding RNA 1164
-1.07757	3.92	0.924217	16909814	LOC401037	uncharacterized LOC401037
-1.0784	2.08	0.924217	17012428	LOC101928140	uncharacterized LOC101928140
-1.07881	2.97306	0.924217	16831598	NT5M	5,3-nucleotidase, mitochondrial
-1.08131	3.84194	0.924217	17091641	SSNA1	Sjogren syndrome nuclear autoantigen 1
-1.08172	2.22444	0.924217	17060337	CYP3A4	cytochrome P450, family 3, subfamily A, polypeptide 4
-1.08214	4.27361	0.924217	16677723	HLX	H2.0-like homeobox
-1.08298	2.20472	0.924217	16806999	GOLGA8B	golgin A8 family, member B
-1.08548	2.76528	0.924217	16930887	OGFRP1	opioid growth factor receptor pseudogene 1
-1.0859	3.69667	0.924217	16741075	CDK2AP2	cyclin-dependent kinase 2 associated protein 2
-1.0859	1.67444	0.924217	16738365	OR8K5	olfactory receptor, family 8, subfamily K, member 5
-1.08715	2.02361	0.924217	16903174	LOC105373639	uncharacterized LOC105373639
-1.08967	2.45194	0.924217	16891101	WNT6	wingless-type MMTV integration site family, member 6
-1.09009	3.02444	0.924217	17025018	IPCEF1; CNKSR3	interaction protein for cytohesin exchange factors 1; CNKSR family member 3
-1.09219	5.19472	0.924217	16770114	PPTC7	PTC7 protein phosphatase homolog
-1.09303	2.48139	0.924217	16865162	CACNG8; MIR935	calcium channel, voltage-dependent, gamma subunit 8; microRNA 935
-1.0964	2.08361	0.924217	16825150	LINC01567	long intergenic non-protein coding RNA 1567
-1.09809	3.13861	0.924217	16727388	LOC102724064	proline-rich receptor-like protein kinase PERK13
-1.09894	2.02583	0.924217	16992744	FAM153B	family with sequence similarity 153, member B
-1.10106	3.83111	0.924217	16870367	KIAA1683	KIAA1683
-1.10744	2.76028	0.924217	16848070	SLC16A6	solute carrier family 16, member 6
-1.12117	1.89306	0.924217	16794295	ADAM21P1	ADAM metallopeptidase domain 21 pseudogene 1
-1.12203	6.32472	0.924217	16728261	CCND1	cyclin D1
-1.12549	4.90583	0.924217	16923145	ABCG1	ATP binding cassette subfamily G member 1
-1.12766	3.05611	0.924217	16865009	DPRX	divergent-paired related homeobox
-1.13769	3.44306	0.924217	16932804	RIMBP3C	RIMS binding protein 3C
-1.16833	3.29111	0.924217	17117738	PP13	vegetative cell wall protein gp1
-1.17013	4.05667	0.924217	17014873	LOC105378150	uncharacterized LOC105378150
-1.06848	2.275	0.924369	16948805	VWA5B2	von Willebrand factor A domain containing 5B2
1.13682	2.03639	0.924505	16712028	ACBD7	acyl-CoA binding domain containing 7
1.08423	2.25611	0.924505	16684389	SNORD103C	small nucleolar RNA, C/D box 103C
1.03806	7.1225	0.924505	16896398	HEATR5B	HEAT repeat containing 5B
-1.07054	2.16028	0.924505	16911660	BANF2	barrier to autointegration factor 2
-1.07301	1.90083	0.924505	17070769	SLC26A7	solute carrier family 26 (anion exchanger), member 7
1.10275	3.28167	0.924531	17077540	LOC105375864	uncharacterized LOC105375864
1.07881	2.16528	0.924531	17046202	LOC105375287	uncharacterized LOC105375287
1.0656	2.14306	0.924531	16736107	LOC105376567	uncharacterized LOC105376567
1.03806	8.01139	0.924531	16763280	ZCRB1	zinc finger CCHC-type and RNA binding motif 1
-1.04367	6.41194	0.924531	16768857	CDK17	cyclin-dependent kinase 17
-1.0558	2.16528	0.924531	16750945	LOC101927292	uncharacterized LOC101927292
-1.05987	2.21972	0.924531	16981568	LOC105377543	uncharacterized LOC105377543
-1.06069	2.42472	0.924531	16944156	ZDHHC23	zinc finger, DHHC-type containing 23
-1.06724	4.12528	0.924531	16882277	VAMP8	vesicle associated membrane protein 8
-1.07343	5.05222	0.924531	17046673	LOC100996437	uncharacterized LOC100996437
-1.08131	2.79694	0.924531	16929015	OSBP2	oxysterol binding protein 2
-1.08925	2.42167	0.924531	17106214	PAK3	p21 protein (Cdc42/Rac)-activated kinase 3
-1.09387	3.64028	0.924531	17091495	PRR31	proline rich 31
-1.10488	3.30694	0.924531	16861356	OVOL3	ovo-like zinc finger 3
1.0859	3.74944	0.924552	16915671	LAMA5-AS1	LAMA5 antisense RNA 1
-1.08131	3.44806	0.924552	17073644	MROH1	maestro heat-like repeat family member 1
1.06028	2.19333	0.924642	16776606	LINC00354	long intergenic non-protein coding RNA 354
-1.04046	6.60139	0.924642	16911605	SNRPB2	small nuclear ribonucleoprotein polypeptide B
-1.06232	1.81528	0.924642	16729509	LOC101928896	uncharacterized LOC101928896
-1.06807	6.06139	0.924642	16818064	CTF1	cardiotrophin 1
-1.09051	2.20361	0.924642	17080500	LOC105375726	uncharacterized LOC105375726
-1.09219	3.79139	0.924642	16752214	LOC105369779	uncharacterized LOC105369779
-1.08048	2.07472	0.924796	17021116	LOC102724168	uncharacterized LOC102724168
1.07632	4.19917	0.924806	16687342	MAGOH	mago homolog, exon junction complex core component
1.09472	2.48083	0.925066	17090713	CEL	carboxyl ester lipase
1.07549	2.68083	0.925066	16690211	COL11A1	collagen, type XI, alpha 1
1.06683	3.20167	0.925066	16872239	EID2B	EP300 interacting inhibitor of differentiation 2B
1.06437	2.27722	0.925066	17087696	CYLC2	cylicin, basic protein of sperm head cytoskeleton 2
-1.03766	5.99889	0.925066	16801329	TCF12	transcription factor 12
-1.06273	5.32611	0.925066	16661253	MIR1976	microRNA 1976
-1.06314	1.9225	0.925066	16821012	LOC102723876	uncharacterized LOC102723876
-1.0693	1.71444	0.925066	16675443	CFHR1	complement factor H-related 1
-1.09429	4.31833	0.925066	16945239	LOC90246	uncharacterized LOC90246
-1.10914	3.08972	0.925066	16782331	MHRT	myosin heavy chain-associated RNA transcript
-1.12463	3.31417	0.925066	16870984	ZNF681	zinc finger protein 681
1.07012	3.44389	0.925146	16734805	OR51S1	olfactory receptor, family 51, subfamily S, member 1
1.06314	5.25361	0.925146	16666851	HS2ST1	heparan sulfate 2-O-sulfotransferase 1
1.05824	2.10361	0.925146	16871873	LOC100631378	uncharacterized 100631378
1.04166	6.01556	0.925146	16998027	LYSMD3	LysM, putative peptidoglycan-binding, domain containing 3
-1.05053	6.68111	0.925146	17075506	ENTPD4	ectonucleoside triphosphate diphosphohydrolase 4
-1.05661	2.87306	0.925146	16865510	KIR2DL4	killer cell immunoglobulin-like receptor, two domains, long cytoplasmic tail, 4
-1.09135	2.30583	0.925146	16875599	TNNT1	troponin T type 1 (skeletal, slow)
-1.08214	2.80583	0.925301	16845278	LINC00671	long intergenic non-protein coding RNA 671
1.07384	2.19694	0.92531	16754887	LOC105369876	uncharacterized LOC105369876
1.05661	4.43972	0.92531	16842701	SGK494	uncharacterized serine/threonine-protein kinase SgK494
-1.06396	4.73083	0.92531	16763138	KIF21A	kinesin family member 21A
1.08339	2.50111	0.925373	16919485	LINC01260; KCNK15-AS1	long intergenic non-protein coding RNA 1260; KCNK15 antisense RNA 1 (head to head)
1.06683	5.87056	0.925373	16939469	EIF1B	eukaryotic translation initiation factor 1B
-1.06601	2.24556	0.925373	16659443	PRAMEF17	PRAME family member 17
-1.07219	2.34861	0.925373	16786580	LOC105370571	uncharacterized LOC105370571
-1.08089	2.825	0.925373	16922573	CHAF1B; MORC3	chromatin assembly factor 1, subunit B (p60); MORC family CW-type zinc finger 3
1.08883	3.60694	0.925565	16846283	HOXB8; HOXB9	homeobox B8; homeobox B9
1.07964	2.01917	0.925565	16784566	OTX2-AS1	OTX2 antisense RNA 1 (head to head)
1.06028	1.74167	0.925565	16765694	OR6C70	olfactory receptor, family 6, subfamily C, member 70
-1.0656	2.28583	0.925565	17079990	LOC105375690	uncharacterized LOC105375690
-1.06971	2.60306	0.925565	16706045	DNAJC9-AS1	DNAJC9 antisense RNA 1
1.12766	4.04778	0.925627	17054323	MIR339	microRNA 339
1.11042	4.135	0.925627	16918255	FOXS1	forkhead box S1
1.10829	2.02917	0.925627	16876842	LOC105373416	uncharacterized LOC105373416
1.10573	4.99139	0.925627	16844598	KRTAP4-16P	keratin associated protein 4-16, pseudogene
1.10275	2.405	0.925627	17051150	MIR129-1	microRNA 129-1
1.10063	3.54861	0.925627	17103597	PPP1R3F	protein phosphatase 1, regulatory subunit 3F
1.09514	2.22667	0.925627	16865090	MIR521-1	microRNA 521-1
1.09135	2.11417	0.925627	16987257	LOC105379081; LOC105379674	uncharacterized LOC105379081; uncharacterized LOC105379674
1.09009	4.56	0.925627	16923675	KRTAP10-12; KRTAP10-11	keratin associated protein 10-12; keratin associated protein 10-11
1.08883	3.17472	0.925627	16838464	CBX2	chromobox homolog 2
1.08632	4.93028	0.925627	16852349	ELAC1	elaC ribonuclease Z 1
1.08339	4.545	0.925627	16832820	LRRC37BP1	leucine rich repeat containing 37B pseudogene 1
1.08339	3.22278	0.925627	16744415	IL18	interleukin 18
1.08256	2.14444	0.925627	16781853	TRAV9-1	T cell receptor alpha variable 9-1
1.08256	2.41222	0.925627	16757603	LINC00173	long intergenic non-protein coding RNA 173
1.08214	3.9275	0.925627	17071298	OSR2	odd-skipped related transciption factor 2
1.08172	3.29444	0.925627	16884648	PSD4	pleckstrin and Sec7 domain containing 4
1.08089	2.21444	0.925627	16921898	LOC105372759	uncharacterized LOC105372759
1.08048	2.35694	0.925627	16711717	CELF2-AS2	CELF2 antisense RNA 2
1.08006	2.10389	0.925627	17002368	LOC105377690	uncharacterized LOC105377690
1.07923	1.81	0.925627	16956541	MIR4795	microRNA 4795
1.0784	3.48944	0.925627	16912057	GZF1	GDNF-inducible zinc finger protein 1
1.07798	1.83417	0.925627	16800779	CTXN2; SLC12A1	cortexin 2; solute carrier family 12 (sodium/potassium/chloride transporter), member 1
1.07798	2.72194	0.925627	16737522	LOC105376646	uncharacterized LOC105376646
1.07715	1.86306	0.925627	16899478	LOC101927967	uncharacterized LOC101927967
1.07715	3.28361	0.925627	16784215	GPR137C	G protein-coupled receptor 137C
1.07591	3.20444	0.925627	17065284	LOC105377785; LOC105379591	uncharacterized LOC105377785; uncharacterized LOC105379591
1.07467	2.23139	0.925627	16775083	OLFM4	olfactomedin 4
1.0726	7.50333	0.925627	16679892	LOC100996442; LOC102724394	uncharacterized LOC100996442; uncharacterized LOC102724394
1.0726	3.64389	0.925627	16834725	ASB16	ankyrin repeat and SOCS box containing 16
1.07219	3.04083	0.925627	16948555	LINC00888	long intergenic non-protein coding RNA 888
1.07136	3.10083	0.925627	16859148	CYP4F8	cytochrome P450, family 4, subfamily F, polypeptide 8
1.07095	4.53944	0.925627	16901161	TBC1D8	TBC1 domain family, member 8 (with GRAM domain)
1.07012	1.87056	0.925627	17103238	ZNF630-AS1	ZNF630 antisense RNA 1
1.07012	2.77889	0.925627	16945434	H1FOO	H1 histone family, member O, oocyte-specific
1.07012	3.015	0.925627	16725871	SCGB1A1	secretoglobin, family 1A, member 1 (uteroglobin)
1.06889	4.2925	0.925627	17046998	ELN	elastin
1.06848	5.88389	0.925627	17117460	LOC105373249	uncharacterized LOC105373249
1.06807	6.12583	0.925627	17097132	LPAR1	lysophosphatidic acid receptor 1
1.06642	4.14639	0.925627	16745035	LOC101929089	uncharacterized LOC101929089
1.06601	4.57556	0.925627	16768579	CEP83	centrosomal protein 83kDa
1.06519	1.73111	0.925627	16906346	DIRC1	disrupted in renal carcinoma 1
1.06519	2.10556	0.925627	17019607	LOC105375075	uncharacterized LOC105375075
1.06437	4.94833	0.925627	16740074	MEN1	multiple endocrine neoplasia I
1.06273	2.35611	0.925627	16769840	SVOP	SV2 related protein
1.0615	2.2325	0.925627	17022838	LOC101927686	uncharacterized LOC101927686
1.0615	2.29139	0.925627	16975012	LOC105374538	uncharacterized LOC105374538
1.05987	1.99583	0.925627	16791796	LOC105370437	uncharacterized LOC105370437
1.05824	5.25583	0.925627	16735764	MRVI1	murine retrovirus integration site 1 homolog
1.05702	6.01111	0.925627	16813699	TTC23	tetratricopeptide repeat domain 23
1.05661	3.70417	0.925627	16814060	MIR1302-2; MIR1302-9; MIR1302-10; MIR1302-11	microRNA 1302-2; microRNA 1302-9; microRNA 1302-10; microRNA 1302-11
1.0558	2.3175	0.925627	16867172	ZFR2	zinc finger RNA binding protein 2
1.05539	6.50722	0.925627	17087480	TGFBR1	transforming growth factor, beta receptor 1
1.05458	6.16278	0.925627	16777602	USP12	ubiquitin specific peptidase 12
1.05417	6.65583	0.925627	16659338	SNORA59B; SNORA59A	small nucleolar RNA, H/ACA box 59B; small nucleolar RNA, H/ACA box 59A
1.05417	6.65583	0.925627	16832131	SNORA59B; SNORA59A	small nucleolar RNA, H/ACA box 59B; small nucleolar RNA, H/ACA box 59A
1.05377	2.12889	0.925627	16785582	FAM71D	family with sequence similarity 71, member D
1.05255	8.67528	0.925627	17023150	MAN1A1	mannosidase, alpha, class 1A, member 1
1.05012	1.6725	0.925627	16996933	LOC101928924	uncharacterized LOC101928924
1.04972	6.84389	0.925627	16805218	LINC01578	long intergenic non-protein coding RNA 1578
1.04931	2.61861	0.925627	16968122	FRAS1	Fraser extracellular matrix complex subunit 1
1.0485	2.31639	0.925627	16904827	LRP2	LDL receptor related protein 2
1.04729	4.99889	0.925627	16947556	SMC4	structural maintenance of chromosomes 4
1.04729	5.60111	0.925627	16781187	PCID2	PCI domain containing 2
1.04649	4.79056	0.925627	16791300	CIDEB	cell death-inducing DFFA-like effector b
1.04649	6.02444	0.925627	16856765	SPPL2B	signal peptide peptidase like 2B
1.04568	7.23111	0.925627	17019516	MRPS18A	mitochondrial ribosomal protein S18A
1.04528	7.70806	0.925627	16977094	SCARB2	scavenger receptor class B, member 2
1.04367	4.58583	0.925627	17108376	GDI1	GDP dissociation inhibitor 1
1.04327	6.69722	0.925627	16819509	POLR2C	polymerase (RNA) II (DNA directed) polypeptide C, 33kDa
1.03566	8.60306	0.925627	16855329	MBD2	methyl-CpG binding domain protein 2
1.03327	8.30139	0.925627	17007996	SRSF3	serine/arginine-rich splicing factor 3
1.03168	7.41806	0.925627	16820601	NFAT5	nuclear factor of activated T-cells 5, tonicity-responsive
1.02851	8.74917	0.925627	16817391	NPIPB9; NPIPB6; NPIPB8	nuclear pore complex interacting protein family, member B9; nuclear pore complex interacting protein family, member B6; nuclear pore complex interacting protein family, member B8
-1.03886	7.61472	0.925627	16938583	STT3B	STT3B, subunit of the oligosaccharyltransferase complex (catalytic)
-1.04046	6.87583	0.925627	16759411	EP400	E1A binding protein p400
-1.04086	6.52278	0.925627	16702105	FBXO18	F-box protein, helicase, 18
-1.04126	9.00917	0.925627	16934491	MYH9	myosin, heavy chain 9, non-muscle
-1.04287	1.94472	0.925627	16860466	THEG5	testis highly expressed protein 5
-1.0477	6.3975	0.925627	16931677	PPP6R2	protein phosphatase 6, regulatory subunit 2
-1.05012	6.15083	0.925627	16868743	KEAP1	kelch-like ECH-associated protein 1
-1.05053	6.84222	0.925627	16961974	DCUN1D1	DCN1, defective in cullin neddylation 1, domain containing 1
-1.05133	5.14111	0.925627	16935593	TCF20	transcription factor 20 (AR1)
-1.05133	7.01222	0.925627	16964676	WFS1	Wolfram syndrome 1 (wolframin)
-1.05174	1.62472	0.925627	16938215	LOC101927805	uncharacterized LOC101927805
-1.05377	1.75944	0.925627	16775269	PCDH9-AS3	PCDH9 antisense RNA 3
-1.05498	4.81361	0.925627	16812764	GOLGA2P7	golgin A2 pseudogene 7
-1.0562	5.93778	0.925627	16710020	TACC2	transforming, acidic coiled-coil containing protein 2
-1.05661	6.57472	0.925627	17115692	MPP1	membrane protein, palmitoylated 1
-1.05702	2.06833	0.925627	16679257	LOC100130331	POTE ankyrin domain family, member F pseudogene
-1.05702	4.96444	0.925627	16897254	PIGF	phosphatidylinositol glycan anchor biosynthesis class F
-1.05946	2.21667	0.925627	17072641	LOC105375751	uncharacterized LOC105375751
-1.05987	6.00361	0.925627	16879385	PKDCC	protein kinase domain containing, cytoplasmic
-1.06028	6.35056	0.925627	16733920	RNH1	ribonuclease/angiogenin inhibitor 1
-1.06069	2.65306	0.925627	16815295	LINC00514	long intergenic non-protein coding RNA 514
-1.0611	2.37389	0.925627	16865128	PRKCG	protein kinase C, gamma
-1.06232	4.92917	0.925627	17011367	C6orf203	chromosome 6 open reading frame 203
-1.06232	1.93139	0.925627	16876728	LOC105373398	uncharacterized LOC105373398
-1.06396	4.11583	0.925627	17115312	ARHGAP4; L1CAM	Rho GTPase activating protein 4; L1 cell adhesion molecule
-1.06478	2.22639	0.925627	16906607	STAT4	signal transducer and activator of transcription 4
-1.06519	3.85944	0.925627	16875290	LENG1	leukocyte receptor cluster (LRC) member 1
-1.06601	2.91111	0.925627	16935517	CENPM	centromere protein M
-1.06601	2.47722	0.925627	17011149	LOC101927314	uncharacterized LOC101927314
-1.06642	1.80417	0.925627	16743556	LOC105369449	uncharacterized LOC105369449
-1.06724	2.49917	0.925627	16747178	LOC105369622	uncharacterized LOC105369622
-1.06765	5.87722	0.925627	16895869	FTH1P3	ferritin, heavy polypeptide 1 pseudogene 3
-1.06765	2.67278	0.925627	16859117	CYP4F22	cytochrome P450, family 4, subfamily F, polypeptide 22
-1.06807	2.70639	0.925627	17054439	TMEM184A	transmembrane protein 184A
-1.06807	2.08917	0.925627	16930996	EFCAB6-AS1	EFCAB6 antisense RNA 1
-1.06807	3.08306	0.925627	17000156	DCANP1; TIFAB	dendritic cell-associated nuclear protein; TRAF-interacting protein with forkhead-associated domain, family member B
-1.0693	2.32333	0.925627	17051217	FAM71F1	family with sequence similarity 71, member F1
-1.06971	4.56694	0.925627	16979719	SCLT1	sodium channel and clathrin linker 1
-1.07054	2.35194	0.925627	16799146	DPH6-AS1	DPH6 antisense RNA 1 (head to head)
-1.07219	2.32194	0.925627	16738891	LOC105369323	uncharacterized LOC105369323
-1.07219	4.01083	0.925627	16808324	PPIP5K1	diphosphoinositol pentakisphosphate kinase 1
-1.0726	2.935	0.925627	16675952	PTPRVP	protein tyrosine phosphatase, receptor type, V, pseudogene
-1.0726	6.645	0.925627	16958506	OSBPL11	oxysterol binding protein-like 11
-1.07301	3.59306	0.925627	16950999	CHCHD4	coiled-coil-helix-coiled-coil-helix domain containing 4
-1.07343	2.40556	0.925627	16897427	FSHR	follicle stimulating hormone receptor
-1.07384	2.57806	0.925627	17016160	KIAA0319	KIAA0319
-1.07384	2.19583	0.925627	16920876	LOC100128310	uncharacterized LOC100128310
-1.07384	2.39917	0.925627	17064848	LOC101927858	uncharacterized LOC101927858
-1.07467	4.25028	0.925627	17102963	JADE3	jade family PHD finger 3
-1.07508	2.31944	0.925627	16728054	LOC105369362	uncharacterized LOC105369362
-1.07549	2.05306	0.925627	16994565	44266	membrane associated ring finger 11
-1.07549	4.60861	0.925627	16918496	AHCY	adenosylhomocysteinase
-1.07591	3.95556	0.925627	16708668	RPARP-AS1	RPARP antisense RNA 1
-1.07632	2.23139	0.925627	16960936	IQCJ-SCHIP1-AS1	IQCJ-SCHIP1 readthrough antisense RNA 1
-1.07632	2.33139	0.925627	16782096	TRAJ13	T cell receptor alpha joining 13
-1.07674	3.14333	0.925627	16783420	BRMS1L	breast cancer metastasis-suppressor 1-like
-1.07715	1.98306	0.925627	16694886	FCRL5	Fc receptor-like 5
-1.07757	4.08444	0.925627	16694855	MIR765	microRNA 765
-1.07798	5.35806	0.925627	16981760	AGA	aspartylglucosaminidase
-1.07923	2.76111	0.925627	16921171	HAR1B	highly accelerated region 1B (non-protein coding)
-1.07964	2.68528	0.925627	16665835	TCTEX1D1	Tctex1 domain containing 1
-1.08006	3.59944	0.925627	16766539	ARHGAP9	Rho GTPase activating protein 9
-1.08089	2.90389	0.925627	16664074	HPDL	4-hydroxyphenylpyruvate dioxygenase-like
-1.08089	1.88	0.925627	17058020	LOC105375291	uncharacterized LOC105375291
-1.08256	3.595	0.925627	17101048	LINC00685	long intergenic non-protein coding RNA 685
-1.08256	3.595	0.925627	17115837	LINC00685	long intergenic non-protein coding RNA 685
-1.08256	4.30056	0.925627	16814863	SNORA78; SNHG9	small nucleolar RNA, H/ACA box 78; small nucleolar RNA host gene 9
-1.08381	2.1825	0.925627	17017142	LOC105375015; LOC105379660; LOC105379667	uncharacterized LOC105375015; uncharacterized LOC105379660; uncharacterized LOC105379667
-1.08381	4.61306	0.925627	16866203	ZNF135	zinc finger protein 135
-1.08381	2.6425	0.925627	17001461	IL17B	interleukin 17B
-1.0859	4.26333	0.925627	16756212	CHST11	carbohydrate (chondroitin 4) sulfotransferase 11
-1.08925	1.76389	0.925627	16879063	MIR548AD	microRNA 548ad
-1.08967	2.87694	0.925627	16982813	LOC105374623	uncharacterized LOC105374623
-1.08967	3.84472	0.925627	16973427	DGKQ	diacylglycerol kinase theta
-1.09135	4.88639	0.925627	16859802	SSBP4	single stranded DNA binding protein 4
-1.09219	1.58417	0.925627	16943171	OR5K1	olfactory receptor, family 5, subfamily K, member 1
-1.09472	3.33306	0.925627	16734822	OR51A2	olfactory receptor, family 51, subfamily A, member 2
-1.1036	3.87667	0.925627	16882759	IGKV3D-20	immunoglobulin kappa variable 3D-20
-1.1036	4.67722	0.925627	17094226	GLIDR	glioblastoma down-regulated RNA
-1.10573	2.67583	0.925627	16826738	MT1G	metallothionein 1G
-1.10573	2.07972	0.925627	17112813	NXF5	nuclear RNA export factor 5
-1.13332	2.19361	0.925627	16716438	MIR107	microRNA 107
1.05214	2.28167	0.925707	16801557	CCNB2	cyclin B2
1.07177	2.81	0.925769	16740694	LOC105369352	uncharacterized LOC105369352
1.10573	2.13694	0.925847	17107371	SRD5A1P1	steroid-5-alpha-reductase, alpha polypeptide 1 pseudogene 1 (3-oxo-5 alpha-steroid delta 4-dehydrogenase alpha pseudogene)
-1.05377	2.78	0.925847	17057736	DDC	dopa decarboxylase
-1.05824	2.23417	0.925847	16902378	LOC105373594	uncharacterized LOC105373594
-1.07425	2.63389	0.925847	16862140	LEUTX	leucine twenty homeobox
-1.07715	1.84528	0.925847	16865038	MIR526B	microRNA 526b
-1.07881	2.33806	0.925847	16992598	LOC105379682	uncharacterized LOC105379682
-1.12549	3.9575	0.925847	16671031	LCE3B	late cornified envelope 3B
-1.06848	5.475	0.925909	16669288	WDR3	WD repeat domain 3
-1.06314	2.52472	0.925922	16902401	LOC105373598	uncharacterized LOC105373598
-1.09135	3.8675	0.926015	16674618	IER5	immediate early response 5
-1.07549	2.01806	0.926185	16734849	HBD	hemoglobin, delta
1.07136	1.96028	0.926195	16781460	OR4L1	olfactory receptor, family 4, subfamily L, member 1
-1.06683	2.90722	0.926195	16720737	SYT8	synaptotagmin VIII
1.1412	2.87972	0.926274	16734339	MIR4298	microRNA 4298
1.08423	1.70333	0.926274	16771214	MIR4498	microRNA 4498
1.07798	2.15972	0.926274	16852619	LOC102724745	uncharacterized LOC102724745
1.07757	3.82833	0.926274	16901009	TXNDC9	thioredoxin domain containing 9
1.0726	2.27833	0.926274	17110287	PPP1R2P9	protein phosphatase 1, regulatory (inhibitor) subunit 2 pseudogene 9
1.07136	2.39472	0.926274	16856028	LOC105372210	uncharacterized LOC105372210
1.07095	2.34556	0.926274	16678676	LOC101927604	uncharacterized LOC101927604
1.05987	4.36417	0.926274	16725556	TKFC; CYB561A3	triokinase/FMN cyclase; cytochrome b561 family, member A3
1.05783	5.115	0.926274	16792369	FKBP3	FK506 binding protein 3
1.04166	6.66278	0.926274	17055863	TRA2A	transformer 2 alpha homolog (Drosophila)
-1.06478	2.00139	0.926274	16659357	C1orf158	chromosome 1 open reading frame 158
-1.06642	1.7825	0.926274	16770727	LOC105370004	uncharacterized LOC105370004
-1.07219	7.49806	0.926274	16869299	HOOK2	hook microtubule-tethering protein 2
-1.07301	2.45306	0.926274	16936027	LINC01589	long intergenic non-protein coding RNA 1589
-1.07757	3.03333	0.926274	16858886	NANOS3	nanos homolog 3 (Drosophila)
-1.08089	2.35333	0.926274	16765068	KRT3	keratin 3, type II
-1.10658	3.22194	0.926274	16878731	EHD3	EH domain containing 3
1.0726	2.28722	0.926685	16908876	LOC105373889	uncharacterized LOC105373889
1.07177	3.48056	0.926685	16708862	NEURL1	neuralized E3 ubiquitin protein ligase 1
1.05133	5.66111	0.926685	16737216	FBXO3	F-box protein 3
-1.08256	3.42222	0.926685	16786403	BBOF1	basal body orientation factor 1
1.06191	6.195	0.927022	16838787	C17orf89	chromosome 17 open reading frame 89
-1.07136	2.60417	0.927127	16712598	GPR158-AS1	GPR158 antisense RNA 1
-1.07177	3.09611	0.927127	16745343	USP2	ubiquitin specific peptidase 2
-1.07715	2.6275	0.927127	16739911	NRXN2	neurexin 2
1.06478	5.53861	0.927438	16810633	MTFMT	mitochondrial methionyl-tRNA formyltransferase
1.05987	1.8875	0.927438	16994685	LOC401177	uncharacterized LOC401177
1.05865	1.71944	0.927438	16951859	LOC105377014	uncharacterized LOC105377014
-1.05539	4.03111	0.927514	16787951	GLRX5	glutaredoxin 5
1.08841	2.085	0.927536	16915042	CASS4	Cas scaffolding protein family member 4
1.0726	2.86	0.927536	16920370	SALL4	spalt-like transcription factor 4
1.06683	3.10333	0.927536	16818339	ARMC5	armadillo repeat containing 5
1.06601	4.90222	0.927536	16702351	GATA3	GATA binding protein 3
1.06232	4.66139	0.927536	16880814	MEIS1	Meis homeobox 1
1.05865	5.98	0.927536	16847209	TRIM37	tripartite motif containing 37
1.05743	5.03139	0.927536	16677304	TATDN3	TatD DNase domain containing 3
1.05702	5.52611	0.927536	16956932	ZBTB11	zinc finger and BTB domain containing 11
1.04247	9.29611	0.927536	16767052	GNS	glucosamine (N-acetyl)-6-sulfatase
-1.03966	6.99472	0.927536	16881485	CCT7	chaperonin containing TCP1, subunit 7 (eta)
-1.05255	2.01917	0.927536	16730778	ELMOD1	ELMO/CED-12 domain containing 1
-1.06069	2.14694	0.927536	16995911	CCL28	chemokine (C-C motif) ligand 28
-1.0615	7.07639	0.927536	16866946	TIMM13	translocase of inner mitochondrial membrane 13 homolog (yeast)
-1.06232	1.36139	0.927536	16998785	MIR548F3	microRNA 548f-3
-1.06396	2.04639	0.927536	17050959	HYAL4	hyaluronoglucosaminidase 4
-1.07425	2.09611	0.927536	16675290	RGS21	regulator of G-protein signaling 21
-1.07715	1.94194	0.927536	16909911	LOC105373960	uncharacterized LOC105373960
-1.07757	1.97111	0.927536	16935551	SNORD13P1	small nucleolar RNA, C/D box 13 pseudogene 1
-1.07881	4.95972	0.927536	16753064	ARHGEF25	Rho guanine nucleotide exchange factor 25
-1.08172	2.56	0.927536	16899943	CD8B	CD8b molecule
-1.09219	7.01194	0.927536	16967631	SLC4A4	solute carrier family 4 (sodium bicarbonate cotransporter), member 4
-1.09979	2.83194	0.927536	16850025	PYCR1	pyrroline-5-carboxylate reductase 1
-1.10829	2.53306	0.927536	16703934	ANKRD30A	ankyrin repeat domain 30A
-1.14781	2.69278	0.927536	16797527	IGHV3-38	immunoglobulin heavy variable 3-38 (non-functional)
1.08423	7.42889	0.927621	16796060	LGMN	legumain
1.0558	2.15583	0.927621	16947960	TMEM212	transmembrane protein 212
-1.07177	2.50222	0.927621	16806746	LOC105370757	uncharacterized LOC105370757
1.116	2.5175	0.927701	16892246	ALPPL2	alkaline phosphatase, placental like 2
1.08089	3.54722	0.927701	16715064	TACR2	tachykinin receptor 2
1.08089	2.47	0.927701	16901356	LOC102724691	uncharacterized LOC102724691
1.06765	3.20333	0.927701	16746203	ADAMTS8	ADAM metallopeptidase with thrombospondin type 1 motif 8
1.06396	2.85417	0.927701	17049053	LOC101927610	uncharacterized LOC101927610
-1.06396	2.24528	0.927701	17116171	TTTY22	testis-specific transcript, Y-linked 22 (non-protein coding)
-1.07301	4.57083	0.927701	17099531	REXO4	REX4 homolog, 3-5 exonuclease
-1.07715	3.88028	0.927701	16962213	CLCN2	chloride channel, voltage-sensitive 2
-1.08548	2.14972	0.927701	17005023	LOC101928331	uncharacterized LOC101928331
-1.08548	2.03861	0.927701	16798158	SNORD116-11	small nucleolar RNA, C/D box 116-11
-1.1036	2.52667	0.927701	16747137	KCNA5	potassium channel, voltage gated shaker related subfamily A, member 5
-1.06355	2.31889	0.927875	16707961	LOC105378448	uncharacterized LOC105378448
1.06437	2.645	0.927903	16840772	KCNAB3	potassium channel, voltage gated subfamily A regulatory beta subunit 3
1.08548	2.2325	0.92791	16681981	C1orf195	chromosome 1 open reading frame 195
-1.07798	3.49583	0.92791	16873404	SIX5	SIX homeobox 5
-1.07674	2.91556	0.927975	16802088	SLC51B	solute carrier family 51, beta subunit
-1.09387	3.4975	0.927981	16935798	SCUBE1	signal peptide, CUB domain, EGF-like 1
1.05053	5.96778	0.928011	16822330	NPRL3	NPR3-like, GATOR1 complex subunit
-1.0558	5.11639	0.928325	16988021	APC	adenomatous polyposis coli
-1.05824	2.22417	0.928373	16958692	C3orf22	chromosome 3 open reading frame 22
-1.0859	1.97278	0.928373	17052598	TRBV5-1	T cell receptor beta variable 5-1
1.07798	2.04694	0.928386	16797603	IGHG1; IGHV3-73	immunoglobulin heavy constant gamma 1 (G1m marker); immunoglobulin heavy variable 3-73
1.08089	1.75056	0.928392	16798406	SNORD115-31	small nucleolar RNA, C/D box 115-31
1.09093	4.60333	0.928447	16922418	LINC00310	long intergenic non-protein coding RNA 310
1.08464	2.87472	0.928447	16832133	LOC100996813	multidrug and toxin extrusion protein 2-like
1.07964	3.89139	0.928447	17008515	PRICKLE4	prickle homolog 4
-1.05296	5.42167	0.928447	16937681	ATG7	autophagy related 7
-1.05946	3.165	0.928447	17017036	SFTA2	surfactant associated 2
-1.06889	2.97639	0.928447	16829858	ZMYND15	zinc finger, MYND-type containing 15
-1.07798	2.08806	0.928447	16875941	DUXA	double homeobox A
-1.08715	3.31917	0.928447	17065418	FAM90A9P	putative protein FAM90A9
1.08464	1.98639	0.928518	16805799	OR4F13P	olfactory receptor, family 4, subfamily F, member 13 pseudogene
1.07508	4.16667	0.928518	16828021	ZNF19	zinc finger protein 19
1.06519	4.80611	0.928518	16698543	RAB29	RAB29, member RAS oncogene family
1.06807	2.64306	0.928534	16758253	LOC100506691	uncharacterized LOC100506691
1.05053	6.63833	0.928534	16873015	XRCC1	X-ray repair complementing defective repair in Chinese hamster cells 1
-1.05458	6.94333	0.928534	16845263	BECN1	beclin 1, autophagy related
-1.06848	3.13056	0.928534	17055052	GRID2IP	glutamate receptor, ionotropic, delta 2 (Grid2) interacting protein
-1.08757	3.98056	0.928534	16973247	FRG1	FSHD region gene 1
-1.13114	3.53944	0.928534	17011562	CCDC162P	coiled-coil domain containing 162, pseudogene
1.11901	2.33111	0.928781	16684995	MIR552	microRNA 552
1.09472	3.07694	0.928781	16781392	LINC01296	long intergenic non-protein coding RNA 1296
1.08757	2.98167	0.928781	16725659	LOC101927495	uncharacterized LOC101927495
1.08673	2.32667	0.928781	16854792	MIR924HG	MIR924 host gene
1.08423	2.47222	0.928781	16963975	UVSSA	UV stimulated scaffold protein A
1.08381	2.80694	0.928781	16712975	GOLGA2P6; MTPAP	golgin A2 pseudogene 6; mitochondrial poly(A) polymerase
1.08089	2.21056	0.928781	16690881	LINC01160	long intergenic non-protein coding RNA 1160
1.07798	2.57194	0.928781	16993973	LINC01511	long intergenic non-protein coding RNA 1511
1.07343	4.52611	0.928781	16796796	MIR1247; DIO3OS	microRNA 1247; DIO3 opposite strand/antisense RNA (head to head)
1.06437	3.82222	0.928781	16990572	SH3RF2	SH3 domain containing ring finger 2
1.06355	2.55833	0.928781	16852385	LOC105372121	uncharacterized LOC105372121
1.05987	6.32472	0.928781	16827700	PDXDC2P	pyridoxal-dependent decarboxylase domain containing 2, pseudogene
1.05906	1.60528	0.928781	16733141	PATE3	prostate and testis expressed 3
1.05539	5.31389	0.928781	16994588	ZNF622	zinc finger protein 622
1.05255	5.1725	0.928781	16979698	PGRMC2	progesterone receptor membrane component 2
1.0485	6.0625	0.928781	16876881	CPSF3	cleavage and polyadenylation specific factor 3
1.04367	7.02139	0.928781	17099361	TSC1	tuberous sclerosis 1
1.04327	5.99444	0.928781	16794084	ZFYVE26	zinc finger, FYVE domain containing 26
1.04086	6.16778	0.928781	16854856	EPG5	ectopic P-granules autophagy protein 5 homolog (C. elegans)
-1.04006	8.15944	0.928781	16663621	PTPRF	protein tyrosine phosphatase, receptor type, F
-1.04568	6.09833	0.928781	16958303	CCDC14	coiled-coil domain containing 14
-1.04972	6.46278	0.928781	16706082	SEC24C	SEC24 homolog C, COPII coat complex component
-1.05053	2.24278	0.928781	16824712	DNAH3	dynein, axonemal, heavy chain 3
-1.05702	2.48222	0.928781	16788058	AK7	adenylate kinase 7
-1.05743	7.53361	0.928781	16705942	ANAPC16	anaphase promoting complex subunit 16
-1.05743	3.25083	0.928781	17087813	FSD1L	fibronectin type III and SPRY domain containing 1-like
-1.05743	4.81083	0.928781	16685031	LOC653160	uncharacterized LOC653160
-1.05865	4.46222	0.928781	16849861	FAAP100	Fanconi anemia core complex associated protein 100
-1.06028	2.04444	0.928781	17024301	LOC103352541	uncharacterized LOC103352541
-1.06069	5.22361	0.928781	17046601	ASL	argininosuccinate lyase
-1.0611	3.97167	0.928781	16828881	LOC105371384	uncharacterized LOC105371384
-1.0615	2.46361	0.928781	16912634	EFCAB8	EF-hand calcium binding domain 8
-1.06396	2.18417	0.928781	16697484	LOC105371672	uncharacterized LOC105371672
-1.06519	3.52333	0.928781	17042699	WI2-2373I1.2	forkhead box L1-like
-1.06601	2.37	0.928781	16911485	LOC100505515	uncharacterized LOC100505515
-1.06601	1.99333	0.928781	16971676	RBM46	RNA binding motif protein 46
-1.06807	3.16972	0.928781	16767751	PHLDA1	pleckstrin homology-like domain, family A, member 1
-1.06848	2.99833	0.928781	16958897	KIAA1257	KIAA1257
-1.06889	2.4675	0.928781	16979985	MGARP; NDUFC1	mitochondria localized glutamic acid rich protein; NADH dehydrogenase (ubiquinone) 1, subcomplex unknown, 1, 6kDa
-1.07757	3.18556	0.928781	16750154	CNTN1	contactin 1
-1.07964	3.85861	0.928781	16901393	FHL2	four and a half LIM domains 2
-1.08298	3.48861	0.928781	16873231	NKPD1	NTPase, KAP family P-loop domain containing 1
-1.09051	3.81694	0.928781	16718713	HSPA12A	heat shock 70kDa protein 12A
-1.09093	3.08833	0.928781	17006801	C6orf25	chromosome 6 open reading frame 25
-1.0964	3.41361	0.928781	17118076	LOC100128340	uncharacterized LOC100128340
-1.09809	7.0325	0.928781	16707047	PTEN	phosphatase and tensin homolog
-1.10148	1.95472	0.928781	17023319	LOC102723341	uncharacterized LOC102723341
-1.09852	3.18667	0.92882	17095712	ROR2	receptor tyrosine kinase-like orphan receptor 2
-1.08006	2.80611	0.929048	17074322	DEFA1B; DEFA1	defensin, alpha 1B; defensin, alpha 1
1.11128	4.85556	0.929118	16660403	NBPF3	neuroblastoma breakpoint family, member 3
1.10957	3.59056	0.929118	16681730	LOC105376737	uncharacterized LOC105376737
1.09598	1.84889	0.929118	16693331	LCE3E	late cornified envelope 3E
1.08632	2.9875	0.929118	17023795	TARID	TCF21 antisense RNA inducing promoter demethylation
1.08089	4.57611	0.929118	16872447	SERTAD3	SERTA domain containing 3
1.07549	4.47917	0.929118	16897973	PUS10	pseudouridylate synthase 10
1.07054	2.66194	0.929118	16999773	LOC105379175	uncharacterized LOC105379175
1.06971	4.4125	0.929118	17067357	LOC105379342	uncharacterized LOC105379342
1.06478	2.01028	0.929118	17054115	LOC105375610	uncharacterized LOC105375610
1.05906	2.95861	0.929118	17006392	LOC105379695	uncharacterized LOC105379695
1.03926	5.40611	0.929118	16889218	SPATS2L	spermatogenesis associated, serine-rich 2-like
-1.05377	3.92778	0.929118	17073630	HGH1	HGH1 homolog
-1.06724	1.90528	0.929118	16961067	LINC01192	long intergenic non-protein coding RNA 1192
-1.06889	2.2975	0.929118	17015788	LINC01108	long intergenic non-protein coding RNA 1108
-1.07632	2.79472	0.929118	16915405	ZNF831	zinc finger protein 831
-1.0784	2.69889	0.929118	16770590	SDS	serine dehydratase
1.05824	2.1875	0.929328	17016799	TRIM31	tripartite motif containing 31
-1.0558	2.20917	0.929328	17018824	LOC100131047	uncharacterized LOC100131047
-1.05783	4.44667	0.929328	16760406	MRPL51	mitochondrial ribosomal protein L51
-1.06069	2.3975	0.929328	16968723	LOC105369192	uncharacterized LOC105369192
-1.06519	3.64278	0.929328	17060503	GAL3ST4	galactose-3-O-sulfotransferase 4
-1.08883	2.60417	0.929328	16834785	FZD2	frizzled class receptor 2
-1.06232	8.00028	0.929479	17115505	FLNA	filamin A, alpha
1.09514	1.96111	0.929481	17096394	PTCSC2	papillary thyroid carcinoma susceptibility candidate 2 (non-protein coding)
1.07425	4.34778	0.929481	16712576	PRTFDC1	phosphoribosyl transferase domain containing 1
1.03766	8.20222	0.929481	16808974	COPS2	COP9 signalosome subunit 2
-1.05053	4.58944	0.929481	16778652	TSC22D1	TSC22 domain family, member 1
-1.05661	4.68028	0.929481	16996178	MIR449B	microRNA 449b
-1.06314	2.26028	0.929481	16958739	LINC01471	long intergenic non-protein coding RNA 1471
-1.07177	2.03889	0.929481	17114799	MIR509-3	microRNA 509-3
-1.08715	2.69361	0.929481	16856858	TLE6	transducin-like enhancer of split 6
-1.08757	2.48222	0.929481	17044701	DPY19L2P3	DPY19L2 pseudogene 3
-1.09725	4.16806	0.929481	16864839	ZNF880	zinc finger protein 880
-1.18418	8.43694	0.929481	16844936	ACLY	ATP citrate lyase
-1.03606	9.58333	0.929532	16663317	YBX1	Y box binding protein 1
-1.07177	2.47389	0.929628	16745631	OR10S1	olfactory receptor, family 10, subfamily S, member 1
1.0726	3.89278	0.929683	16871822	ZFP30	ZFP30 zinc finger protein
1.09514	2.675	0.929686	16979336	LOC101926918	uncharacterized LOC101926918
-1.04528	3.57694	0.929686	17062915	TSGA13	testis specific 13
-1.0562	3.67944	0.929718	16698766	YOD1	YOD1 deubiquitinase
1.0611	4.65833	0.929792	16924654	N6AMT1	N-6 adenine-specific DNA methyltransferase 1 (putative)
1.06232	1.79139	0.929874	16916890	LOC105372510	uncharacterized LOC105372510
1.07425	5.12444	0.929922	16798244	SNRPN; IPW	small nuclear ribonucleoprotein polypeptide N; imprinted in Prader-Willi syndrome (non-protein coding)
1.07054	2.4125	0.929922	16701808	ADARB2-AS1	ADARB2 antisense RNA 1
1.07012	4.22	0.929922	16750802	SPATS2	spermatogenesis associated, serine-rich 2
-1.06437	1.94778	0.929922	17074331	DEFA3	defensin, alpha 3, neutrophil-specific
-1.06848	2.25167	0.929922	16890337	LANCL1-AS1	LANCL1 antisense RNA 1
1.05174	5.83528	0.930106	17085988	LOC105376090	uncharacterized LOC105376090
-1.116	4.26083	0.930106	16965079	MIR572	microRNA 572
1.06724	2.32306	0.930154	16683264	HTR1D	5-hydroxytryptamine (serotonin) receptor 1D, G protein-coupled
1.04247	6.90278	0.930154	17068376	GOLGA7	golgin A7
-1.06028	4.18222	0.930154	16997062	LOC105379028	uncharacterized LOC105379028
-1.08089	2.76611	0.930154	16754134	LGR5	leucine-rich repeat containing G protein-coupled receptor 5
-1.0859	3.30111	0.930154	16931068	PARVG	parvin, gamma
1.05417	7.1575	0.930185	17093186	B4GALT1	UDP-Gal:betaGlcNAc beta 1,4- galactosyltransferase, polypeptide 1
-1.06765	5.67778	0.930185	16717359	GOT1	glutamic-oxaloacetic transaminase 1, soluble
-1.07964	3.32639	0.930185	16843949	LOC101929494	uncharacterized LOC101929494
1.09598	2.92444	0.930227	17117874	LOC101928152	uncharacterized LOC101928152
1.08883	2.5975	0.930227	16919862	MKRN7P	makorin ring finger protein 7, pseudogene
1.07549	3.09417	0.930227	17064831	LOC285889	uncharacterized LOC285889
1.07467	4.24083	0.930227	16982979	LOC102724943	uncharacterized LOC102724943
1.0693	2.37111	0.930227	16987280	LOC105379084	uncharacterized LOC105379084
1.06848	2.07389	0.930227	16899494	REG1B	regenerating islet-derived 1 beta
1.06765	2.23556	0.930227	16923075	LINC00112	long intergenic non-protein coding RNA 112
1.06437	2.10278	0.930227	16810583	MIR1272	microRNA 1272
1.05783	2.00389	0.930227	16885221	LOC105373592	uncharacterized LOC105373592
1.04891	4.88111	0.930227	17017495	NEU1	sialidase 1 (lysosomal sialidase)
-1.05458	6.23278	0.930227	17022362	SESN1	sestrin 1
-1.06028	4.925	0.930227	16764620	SLC11A2	solute carrier family 11 (proton-coupled divalent metal ion transporter), member 2
-1.06069	5.61694	0.930227	16855629	RNF152	ring finger protein 152
-1.0611	2.02333	0.930227	16917084	LOC105372516	uncharacterized LOC105372516
-1.06437	1.775	0.930227	16775619	LINC00446	long intergenic non-protein coding RNA 446
-1.06848	4.60222	0.930227	17004374	FAM50B	family with sequence similarity 50, member B
-1.07177	5.81056	0.930227	16817692	MVP	major vault protein
-1.07177	2.52278	0.930227	16853115	LOC105376874	uncharacterized LOC105376874
-1.07177	2.26556	0.930227	16773470	USP12-AS2	USP12 antisense RNA 2 (head to head)
-1.07549	2.69472	0.930227	16813310	CRTC3-AS1	CRTC3 antisense RNA 1
-1.08089	4.11222	0.930227	17099617	VAV2	vav 2 guanine nucleotide exchange factor
-1.08172	2.08111	0.930227	17070508	LOC105375623	uncharacterized LOC105375623
-1.09051	2.7925	0.930227	17104152	LOC105373216	uncharacterized LOC105373216
-1.09936	4.68167	0.930227	16804062	TM6SF1	transmembrane 6 superfamily member 1
-1.10318	2.65583	0.930227	17114604	MIR504	microRNA 504
1.07054	2.87306	0.930228	17059608	LOC101927473	uncharacterized LOC101927473
-1.08715	2.01639	0.930228	16679684	VN1R5	vomeronasal 1 receptor 5 (gene/pseudogene)
1.06232	2.92472	0.930252	16728586	LRTOMT	leucine rich transmembrane and O-methyltransferase domain containing
-1.06765	4.07278	0.930252	17095566	SHC3	SHC (Src homology 2 domain containing) transforming protein 3
-1.06848	2.91111	0.930252	17068360	LOC105379388	uncharacterized LOC105379388
-1.07923	2.33333	0.930252	16791444	GZMB	granzyme B
-1.08757	5.88111	0.930252	17092901	CDKN2B	cyclin-dependent kinase inhibitor 2B (p15, inhibits CDK4)
1.07095	4.03222	0.930332	16759676	ZNF10	zinc finger protein 10
-1.0485	6.53306	0.930397	17047321	WBSCR16	Williams-Beuren syndrome chromosome region 16
1.13813	6.80333	0.93044	16737017	DCDC1	doublecortin domain containing 1
1.08632	4.05972	0.93044	17073739	MROH1	maestro heat-like repeat family member 1
-1.05093	6.76472	0.93044	16693030	PI4KB	phosphatidylinositol 4-kinase, catalytic, beta
1.10786	3.63389	0.93051	17097383	FAM225B	family with sequence similarity 225, member B (non-protein coding)
1.10318	3.78083	0.93051	16704211	LOC105378272	uncharacterized LOC105378272
1.10021	3.78389	0.93051	17012158	LOC105377979	uncharacterized LOC105377979
1.09429	2.27611	0.93051	16719932	SPRNP1; SYCE1	shadow of prion protein homolog (zebrafish) pseudogene 1; synaptonemal complex central element protein 1
1.09135	1.87917	0.93051	16941936	LOC105377098	uncharacterized LOC105377098
1.08925	4.43889	0.93051	16889631	SNORD11	small nucleolar RNA, C/D box 11
1.08841	3.21556	0.93051	16789573	PLD4	phospholipase D family, member 4
1.08548	3.46361	0.93051	16863583	INAFM1	InaF-motif containing 1
1.08506	3.42944	0.93051	16928391	CRYBB3	crystallin beta B3
1.08423	4.12222	0.93051	16866100	ZNF211	zinc finger protein 211
1.08381	3.34917	0.93051	17016545	ZSCAN31	zinc finger and SCAN domain containing 31
1.08256	2.42944	0.93051	16757553	LOC105370001	uncharacterized LOC105370001
1.07923	1.915	0.93051	16997795	LOC105379054	uncharacterized LOC105379054
1.07923	8.93556	0.93051	16909524	SNORD82	small nucleolar RNA, C/D box 82
1.07798	2.54028	0.93051	16757051	LINC01405	long intergenic non-protein coding RNA 1405
1.07674	3.26444	0.93051	17107101	FAM127A	family with sequence similarity 127, member A
1.07632	2.68694	0.93051	17061156	FBXL13	F-box and leucine-rich repeat protein 13
1.07467	3.13194	0.93051	16950989	WNT7A	wingless-type MMTV integration site family, member 7A
1.0726	4.03389	0.93051	16830428	NLGN2	neuroligin 2
1.07177	2.72389	0.93051	17111484	ITIH6	inter-alpha-trypsin inhibitor heavy chain family, member 6
1.07095	3.14611	0.93051	16849142	FOXJ1	forkhead box J1
1.07054	2.67472	0.93051	16801604	GCNT3	glucosaminyl (N-acetyl) transferase 3, mucin type
1.07054	2.99917	0.93051	17064260	LOC105375563	uncharacterized LOC105375563
1.07012	2.705	0.93051	16807009	GJD2	gap junction protein delta 2
1.0693	6.60833	0.93051	16836214	TOM1L1	target of myb1 like 1 membrane trafficking protein
1.06889	1.86306	0.93051	16688460	LOC102724548	uncharacterized LOC102724548
1.06683	1.95611	0.93051	17092992	LRRC19	leucine rich repeat containing 19
1.06642	1.58417	0.93051	17085183	FAM74A6	family with sequence similarity 74, member A6
1.06601	2.12444	0.93051	16795424	LINC01467	long intergenic non-protein coding RNA 1467
1.06519	6.83222	0.93051	17094252	ANKRD20A3; ANKRD20A1	ankyrin repeat domain 20 family, member A3; ankyrin repeat domain 20 family, member A1
1.06437	4.75	0.93051	16954068	AMT	aminomethyltransferase
1.06355	3.40722	0.93051	17011919	DSE	dermatan sulfate epimerase
1.06314	2.85361	0.93051	16933917	GAL3ST1	galactose-3-O-sulfotransferase 1
1.0611	2.71111	0.93051	16713610	LOC102724323	uncharacterized LOC102724323
1.05946	4.01222	0.93051	16684642	TMEM234	transmembrane protein 234
1.05865	4.67	0.93051	16689060	BCL10	B-cell CLL/lymphoma 10
1.05783	1.92333	0.93051	17074893	LOC105379292	uncharacterized LOC105379292
1.05702	2.21333	0.93051	16703182	ARMC3	armadillo repeat containing 3
1.05417	1.98361	0.93051	16852312	SKA1	spindle and kinetochore associated complex subunit 1
1.05336	6.72639	0.93051	16855684	KDSR	3-ketodihydrosphingosine reductase
1.05214	6.12111	0.93051	17067632	WRN	Werner syndrome, RecQ helicase-like
1.05093	1.89917	0.93051	16960526	FAM188B2; CLRN1	family with sequence similarity 188, member B2; clarin 1
1.05053	2.31056	0.93051	16749446	SMCO2	single-pass membrane protein with coiled-coil domains 2
1.04608	2.01806	0.93051	17094865	C9orf57	chromosome 9 open reading frame 57
1.04568	6.38444	0.93051	16839331	YWHAE	tyrosine 3-monooxygenase/tryptophan 5-monooxygenase activation protein, epsilon
1.04528	5.61917	0.93051	16762837	CAPRIN2	caprin family member 2
1.04447	6.49083	0.93051	16822356	LUC7L	LUC7-like
1.04247	6.69722	0.93051	16801941	SNX1	sorting nexin 1
1.03208	8.55667	0.93051	16922102	SOD1	superoxide dismutase 1, soluble
1.0297	9.76556	0.93051	16739276	EEF1G	eukaryotic translation elongation factor 1 gamma
1.02653	10.455	0.93051	17047795	CD36	CD36 molecule (thrombospondin receptor)
-1.04568	7.74667	0.93051	17112187	MIR421	microRNA 421
-1.04729	5.81889	0.93051	16675903	RNPEP	arginyl aminopeptidase (aminopeptidase B)
-1.0485	6.82861	0.93051	16966049	KLHL5	kelch-like family member 5
-1.04891	1.97222	0.93051	16995721	MROH2B	maestro heat-like repeat family member 2B
-1.04931	5.53861	0.93051	16673899	SUCO	SUN domain containing ossification factor
-1.05093	7.92861	0.93051	16887810	ZAK	sterile alpha motif and leucine zipper containing kinase AZK
-1.05133	6.99611	0.93051	16806914	NOP10	NOP10 ribonucleoprotein
-1.05743	5.39472	0.93051	17083295	RCL1	RNA terminal phosphate cyclase-like 1
-1.05783	5.32167	0.93051	16817769	INO80E	INO80 complex subunit E
-1.05946	5.85111	0.93051	16871124	ANKRD27	ankyrin repeat domain 27 (VPS9 domain)
-1.06028	5.88667	0.93051	16994170	NSUN2	NOP2/Sun RNA methyltransferase family, member 2
-1.0615	2.30028	0.93051	17011790	RFPL4B	ret finger protein-like 4B
-1.06191	4.54944	0.93051	16810725	PARP16	poly(ADP-ribose) polymerase family member 16
-1.06273	2.075	0.93051	17077974	CPA6	carboxypeptidase A6
-1.06642	1.94528	0.93051	17092321	LOC105375971	uncharacterized LOC105375971
-1.06642	3.36917	0.93051	16954551	C3orf18	chromosome 3 open reading frame 18
-1.06683	1.63167	0.93051	16765681	OR6C6	olfactory receptor, family 6, subfamily C, member 6
-1.0693	2.54278	0.93051	17043283	LOC221946	uncharacterized LOC221946
-1.07219	2.03917	0.93051	16864917	VN1R2	vomeronasal 1 receptor 2
-1.07301	1.9625	0.93051	16972655	LOC105377562	uncharacterized LOC105377562
-1.07343	2.54278	0.93051	16794243	LOC105370550	uncharacterized LOC105370550
-1.07343	2.68056	0.93051	16859215	LINC00905	long intergenic non-protein coding RNA 905
-1.07549	3.06861	0.93051	16855959	FBXO15	F-box protein 15
-1.07549	4.69972	0.93051	16906571	STAT4	signal transducer and activator of transcription 4
-1.07549	1.85972	0.93051	17021557	GABRR1	gamma-aminobutyric acid (GABA) A receptor, rho 1
-1.0784	5.49	0.93051	16828499	ADAT1	adenosine deaminase, tRNA-specific 1
-1.07881	2.46917	0.93051	16943892	TMPRSS7	transmembrane protease, serine 7
-1.07964	2.42861	0.93051	16666681	SPATA1	spermatogenesis associated 1
-1.08214	2.97694	0.93051	16664963	SSBP3-AS1	SSBP3 antisense RNA 1
-1.08464	3.17194	0.93051	16749718	FLJ13224	uncharacterized LOC79857
-1.08548	2.46417	0.93051	17046198	LOC105375287	uncharacterized LOC105375287
-1.08883	3.29028	0.93051	16680337	LOC102724312	uncharacterized LOC102724312
-1.09051	4.68694	0.93051	16919508	TOMM34	translocase of outer mitochondrial membrane 34
-1.09093	2.14167	0.93051	16702229	PRKCQ-AS1	PRKCQ antisense RNA 1
-1.09303	2.87639	0.93051	16962514	LOC102724699	uncharacterized LOC102724699
-1.09303	1.9825	0.93051	17078585	FABP9	fatty acid binding protein 9, testis
-1.09682	4.04111	0.93051	16670469	C1orf54	chromosome 1 open reading frame 54
-1.09852	2.92389	0.93051	16952975	PRSS50	protease, serine 50
-1.09936	4.23444	0.93051	16675763	PKP1	plakophilin 1
-1.10275	4.81556	0.93051	16899799	POLR1A	polymerase (RNA) I polypeptide A
-1.15491	7.86722	0.93051	17083197	VLDLR	very low density lipoprotein receptor
-1.15981	3.50194	0.93051	16777682	URAD	ureidoimidazoline (2-oxo-4-hydroxy-4-carboxy-5-) decarboxylase
1.05987	1.86361	0.930551	16755586	LOC101928937	uncharacterized LOC101928937
-1.05946	2.10722	0.930551	17068571	CHRNB3	cholinergic receptor, nicotinic beta 3
-1.08548	1.61861	0.930551	16865052	MIR526A1	microRNA 526a-1
1.07591	2.63944	0.930555	16860074	CILP2	cartilage intermediate layer protein 2
1.0562	6.27944	0.930766	16941344	ALAS1	5-aminolevulinate synthase 1
-1.07012	3.37056	0.930772	16873557	PNMAL2	paraneoplastic Ma antigen family-like 2
-1.1558	5.21	0.930779	16732584	SORL1	sortilin-related receptor, L(DLR class) A repeats containing
1.11987	4.94389	0.93097	16949839	MUC20	mucin 20, cell surface associated
1.10744	4.50639	0.93097	16959386	SLCO2A1	solute carrier organic anion transporter family, member 2A1
1.08967	2.46417	0.93097	17001643	ARSI	arylsulfatase family, member I
1.08298	3.86972	0.93097	16917652	LOC100287166	uncharacterized LOC100287166
1.07923	3.43444	0.93097	16865276	TTYH1	tweety family member 1
1.07798	2.70806	0.93097	16987112	LOC105379076	uncharacterized LOC105379076
1.07715	2.15194	0.93097	17083964	MIR491	microRNA 491
1.07674	7.995	0.93097	16798164	SNORD116-14	small nucleolar RNA, C/D box 116-14
1.07591	3.64833	0.93097	16773478	RPL21	ribosomal protein L21
1.07425	1.62333	0.93097	17084321	ANKRD18B	ankyrin repeat domain 18B
1.07219	2.50306	0.93097	17113925	LOC101928402	uncharacterized LOC101928402
1.06848	3.24722	0.93097	17082752	FOXH1	forkhead box H1
1.06807	2.03306	0.93097	16746473	LOC105369589	uncharacterized LOC105369589
1.06601	3.20722	0.93097	17059444	TP53TG1	TP53 target 1 (non-protein coding)
1.06437	2.36389	0.93097	16703707	LOC105376480	uncharacterized LOC105376480
1.06355	4.48333	0.93097	16997691	CKMT2-AS1	CKMT2 antisense RNA 1
1.06232	4.32194	0.93097	16806390	GOLGA8G; GOLGA8F	golgin A8 family, member G; golgin A8 family, member F
1.06191	9.26222	0.93097	16847319	MIR4737	microRNA 4737
1.05865	5.34333	0.93097	16683875	GPN2	GPN-loop GTPase 2
1.05661	7.22306	0.93097	16834700	G6PC3	glucose 6 phosphatase, catalytic, 3
1.05417	1.81861	0.93097	16886059	LOC105373632	uncharacterized LOC105373632
1.05296	1.74167	0.93097	16666590	LINC01362	long intergenic non-protein coding RNA 1362
1.05214	5.47167	0.93097	16950133	RPL35A	ribosomal protein L35a
1.05133	6.06444	0.93097	17046845	POM121	POM121 transmembrane nucleoporin
1.04327	1.53333	0.93097	17056022	MIR148A	microRNA 148a
1.04166	7.73611	0.93097	17085685	TJP2	tight junction protein 2
1.04166	7.13389	0.93097	16667715	SLC30A7	solute carrier family 30 (zinc transporter), member 7
1.03526	6.87111	0.93097	16978470	UBE2D3	ubiquitin conjugating enzyme E2D 3
-1.04649	6.55222	0.93097	17000465	ETF1	eukaryotic translation termination factor 1
-1.04729	6.27056	0.93097	16991261	G3BP1	GTPase activating protein (SH3 domain) binding protein 1
-1.04729	1.44667	0.93097	16961194	LOC105374193	uncharacterized LOC105374193
-1.0481	3.84944	0.93097	16812527	RPS17	ribosomal protein S17
-1.05012	5.02194	0.93097	16874432	NUP62; IL4I1	nucleoporin 62kDa; interleukin 4 induced 1
-1.05336	2.0675	0.93097	16917829	LINC01384	long intergenic non-protein coding RNA 1384
-1.05417	2.26917	0.93097	16730250	LOC105369436	uncharacterized LOC105369436
-1.05661	4.82417	0.93097	16684870	PHC2; MIR3605	polyhomeotic homolog 2 (Drosophila); microRNA 3605
-1.05743	5.0925	0.93097	17083370	PDCD1LG2	programmed cell death 1 ligand 2
-1.05824	2.06472	0.93097	17077442	CYP7A1	cytochrome P450, family 7, subfamily A, polypeptide 1
-1.05906	3.94472	0.93097	16744020	ALKBH8	alkB homolog 8, tRNA methyltransferase
-1.06396	2.42806	0.93097	17053917	EN2	engrailed homeobox 2
-1.07301	2.03694	0.93097	17047843	LOC101927356	uncharacterized LOC101927356
-1.07301	4.47139	0.93097	16805719	LRRK1	leucine-rich repeat kinase 1
-1.07923	2.72722	0.93097	17078271	RPL7	ribosomal protein L7
-1.07964	2.23694	0.93097	16712312	SLC39A12-AS1	SLC39A12 antisense RNA 1
-1.08172	5.73111	0.93097	16706933	FAM35A	family with sequence similarity 35, member A
-1.08256	3.72611	0.93097	16858884	MIR181D	microRNA 181d
-1.08339	3.25222	0.93097	16982870	ADAMTS16	ADAM metallopeptidase with thrombospondin type 1 motif 16
-1.08339	2.43556	0.93097	16917061	FERMT1	fermitin family member 1
-1.10573	5.4675	0.93097	16859711	MAST3	microtubule associated serine/threonine kinase 3
-1.11772	3.81583	0.93097	17096004	NUTM2F	NUT family member 2F
1.06642	2.4725	0.930977	16927710	VPREB1	pre-B lymphocyte 1
1.05783	5.57111	0.930977	16735994	RRAS2	related RAS viral (r-ras) oncogene homolog 2
1.04931	5.63083	0.930977	17058952	SPDYE11; SPDYE17; SPDYE8P	speedy/RINGO cell cycle regulator family member E11; speedy/RINGO cell cycle regulator family member E17; speedy/RINGO cell cycle regulator family member E8, pseudogene
1.04931	5.63083	0.930977	17058405	SPDYE8P	speedy/RINGO cell cycle regulator family member E8, pseudogene
-1.04447	6.37083	0.930977	16792810	NIN	ninein (GSK3B interacting protein)
-1.05174	1.69972	0.930977	16919646	MIR3617	microRNA 3617
1.06355	3.17722	0.931044	17065017	VIPR2	vasoactive intestinal peptide receptor 2
1.02851	11.2314	0.931072	16880122	SPTBN1	spectrin, beta, non-erythrocytic 1
1.07301	3.03583	0.931139	16942743	ROBO2	roundabout guidance receptor 2
1.05783	5.51167	0.931139	16833545	TADA2A	transcriptional adaptor 2A
1.0485	6.03361	0.931139	16710095	PLEKHA1	pleckstrin homology domain containing, family A (phosphoinositide binding specific) member 1
-1.06069	2.48417	0.931156	17052973	CNTNAP2	contactin associated protein-like 2
1.06519	2.04389	0.931412	16722936	LOC105376588	uncharacterized LOC105376588
1.04972	4.70889	0.931412	16714135	ERCC6; ERCC6-PGBD3; PGBD3	excision repair cross-complementation group 6; ERCC6-PGBD3 readthrough; piggyBac transposable element derived 3
1.03129	7.24611	0.931412	16937201	SETD5	SET domain containing 5
-1.05539	4.57556	0.931412	16674089	CACYBP	calcyclin binding protein
-1.08548	3.32583	0.931412	16688929	GNG5	guanine nucleotide binding protein (G protein), gamma 5
-1.09429	2.105	0.931412	16924498	LINC00158	long intergenic non-protein coding RNA 158
1.07964	7.28083	0.931503	17061048	POLR2J3; POLR2J2	polymerase (RNA) II (DNA directed) polypeptide J3; polymerase (RNA) II (DNA directed) polypeptide J2
1.06069	2.14972	0.931503	16931716	MIOX	myo-inositol oxygenase
1.04649	1.91611	0.931503	17074725	DEFB130	defensin, beta 130
1.04649	1.91611	0.931503	17074768	DEFB130	defensin, beta 130
-1.03846	7.59611	0.931503	17098004	RAB14	RAB14, member RAS oncogene family
1.09219	3.13472	0.931559	16919500	RIMS4	regulating synaptic membrane exocytosis 4
1.0859	1.81167	0.931559	16924461	D21S2088E	D21S2088E
1.08006	3.64944	0.931559	16814584	CACNA1H	calcium channel, voltage-dependent, T type, alpha 1H subunit
1.07425	7.78389	0.931559	17014952	LOC101929692; LOC105378947; LOC105379561	uncharacterized LOC101929692; proline-rich extensin-like protein EPR1; uncharacterized LOC105379561
1.07301	4.7675	0.931559	16823512	TFAP4	transcription factor AP-4 (activating enhancer binding protein 4)
1.0615	2.65083	0.931559	16735231	ZNF214	zinc finger protein 214
1.03606	6.37722	0.931559	16810104	ICE2	interactor of little elongation complex ELL subunit 2
-1.04407	6.95722	0.931559	16681661	MTOR	mechanistic target of rapamycin (serine/threonine kinase)
-1.06642	2.35639	0.931559	17002861	LOC100268168	uncharacterized LOC100268168
-1.06724	2.22139	0.931559	16702870	MIR511	microRNA 511
-1.06724	2.22139	0.931559	16702914	MIR511	microRNA 511
-1.07632	1.81472	0.931559	16956655	LOC101929320	uncharacterized LOC101929320
1.09177	3.23722	0.931662	17112543	MIR361	microRNA 361
1.08214	2.40417	0.931662	16921553	LOC105369304	uncharacterized LOC105369304
1.07549	3.14917	0.931662	16750590	C12orf54	chromosome 12 open reading frame 54
1.07343	2.72389	0.931662	16979040	LOC105377364	uncharacterized LOC105377364
1.06765	2.10222	0.931662	16925638	LOC400867	uncharacterized LOC400867
1.06437	2.52	0.931662	16664460	FOXD2	forkhead box D2
1.05783	4.67944	0.931662	17045566	UBE2D4	ubiquitin-conjugating enzyme E2D 4 (putative)
-1.04528	5.09083	0.931662	16889026	SLC39A10	solute carrier family 39 (zinc transporter), member 10
-1.0611	3.53278	0.931662	16964100	C4orf48	chromosome 4 open reading frame 48
-1.07674	4.24611	0.931662	16836232	STXBP4	syntaxin binding protein 4
1.09894	2.60583	0.931718	16914315	UBE2C	ubiquitin-conjugating enzyme E2C
1.08632	3.21472	0.931718	16742294	MAP6	microtubule associated protein 6
1.07923	1.94667	0.931718	17108878	LOC101928201	uncharacterized LOC101928201
1.0562	7.03167	0.931718	16878616	CLIP4	CAP-GLY domain containing linker protein family, member 4
1.04367	6.17417	0.931718	17106415	WDR44	WD repeat domain 44
-1.05093	5.8125	0.931718	16998906	MCC	mutated in colorectal cancers
-1.05661	2.02306	0.931718	16747822	DPPA3	developmental pluripotency associated 3
-1.06273	2.21333	0.931718	16978723	LOC101929577	uncharacterized LOC101929577
-1.06683	3.00611	0.931718	16992547	LOC105377736	uncharacterized LOC105377736
-1.06765	2.53444	0.931718	16929006	SLC35E4	solute carrier family 35, member E4
-1.06848	4.13167	0.931718	17019610	SUPT3H	SPT3 homolog, SAGA and STAGA complex component
-1.07136	5.68528	0.931718	16940092	LIMD1	LIM domains containing 1
-1.12203	3.01417	0.931718	17118372	GVQW1	GVQW motif containing 1
-1.04528	6.87528	0.931739	16848032	PSMD12	proteasome 26S subunit, non-ATPase 12
-1.06807	2.29472	0.932175	16773689	TEX26	testis expressed 26
1.05255	4.20806	0.932242	16913936	IFT52	intraflagellar transport 52
-1.09177	2.81	0.932257	17110404	SLC9A7	solute carrier family 9, subfamily A (NHE7, cation proton antiporter 7), member 7
1.05906	5.49306	0.932266	16868811	ILF3-AS1	ILF3 antisense RNA 1 (head to head)
-1.11085	3.42861	0.932266	16814910	NPW	neuropeptide W
1.09767	2.94778	0.93232	17064299	KCNH2	potassium channel, voltage gated eag related subfamily H, member 2
1.09051	2.60583	0.93232	16698972	LOC105372902	uncharacterized LOC105372902
1.07923	2.65778	0.93232	16943047	EPHA6	EPH receptor A6
1.07881	4.3275	0.93232	16937503	EMC3-AS1	EMC3 antisense RNA 1
1.06355	4.40722	0.93232	16958044	IQCB1	IQ motif containing B1
1.05824	5.24583	0.93232	16962333	IGF2BP2	insulin-like growth factor 2 mRNA binding protein 2
-1.08548	2.8775	0.93232	17052595	TRBV4-1	T cell receptor beta variable 4-1
-1.10701	2.75111	0.93232	16782034	TRAJ45	T cell receptor alpha joining 45
-1.13857	3.45417	0.93232	16803370	LOC105370905	uncharacterized LOC105370905
-1.05417	1.47806	0.932345	16865086	MIR517C	microRNA 517c
1.13158	3.22861	0.932431	16966152	LOC401127	WD repeat domain 5 pseudogene
1.11686	3.00528	0.932431	16973149	LOC105377603	uncharacterized LOC105377603
1.10872	4.04	0.932431	16697927	PHLDA3	pleckstrin homology-like domain, family A, member 3
1.10106	4.08667	0.932431	16914743	SNORD12B	small nucleolar RNA, C/D box 12B
1.09979	3.04639	0.932431	16671013	LOC105371443	uncharacterized LOC105371443
1.09809	4.47028	0.932431	17058891	STYXL1	serine/threonine/tyrosine interacting-like 1
1.09598	6.33278	0.932431	16692555	RNVU1-15	RNA, variant U1 small nuclear 15
1.09429	2.55556	0.932431	16775763	MIR622	microRNA 622
1.09135	5.37528	0.932431	17047611	PMS2P9	PMS1 homolog 2, mismatch repair system component pseudogene 9
1.08925	4.80556	0.932431	16879250	GALM	galactose mutarotase (aldose 1-epimerase)
1.08841	2.26333	0.932431	16966169	LOC105374419	uncharacterized LOC105374419
1.08757	2.93889	0.932431	17020069	GSTA1	glutathione S-transferase alpha 1
1.08715	4.35861	0.932431	17053651	LOC105375569	uncharacterized LOC105375569
1.08423	3.25111	0.932431	16927696	IGLV8-61	immunoglobulin lambda variable 8-61
1.08214	2.82806	0.932431	16741347	LOC105369367	uncharacterized LOC105369367
1.08131	2.74583	0.932431	17107608	MAGEA11	MAGE family member A11
1.07881	4.0125	0.932431	17068905	PCMTD1	protein-L-isoaspartate (D-aspartate) O-methyltransferase domain containing 1
1.0784	5.34	0.932431	17093042	C9orf72	chromosome 9 open reading frame 72
1.07591	3.66	0.932431	16726572	PPP2R5B	protein phosphatase 2, regulatory subunit B, beta
1.07591	5.05611	0.932431	16892485	ATG16L1	autophagy related 16-like 1
1.07549	5.6875	0.932431	16980946	PDGFC	platelet derived growth factor C
1.07384	1.78028	0.932431	17102227	PCYT1B-AS1	PCYT1B antisense RNA 1
1.07219	3.20417	0.932431	17072920	WISP1	WNT1 inducible signaling pathway protein 1
1.07095	2.55889	0.932431	16709999	LOC105378518	uncharacterized LOC105378518
1.07054	2.46472	0.932431	16801830	LOC105370857	uncharacterized LOC105370857
1.07012	1.83056	0.932431	16781856	TRAV10	T cell receptor alpha variable 10
1.06971	3.05861	0.932431	16984689	ITGA2	integrin, alpha 2 (CD49B, alpha 2 subunit of VLA-2 receptor)
1.0693	2.39556	0.932431	16855052	TCEB3B	transcription elongation factor B polypeptide 3B (elongin A2)
1.0693	2.72444	0.932431	16704634	ZNF488	zinc finger protein 488
1.06889	2.49139	0.932431	16851305	LOC105372009	uncharacterized LOC105372009
1.06848	3.31333	0.932431	16825935	PRSS53	protease, serine 53
1.06807	2.74694	0.932431	16919801	LOC100128591	uncharacterized LOC100128591
1.0656	2.1875	0.932431	16767746	LOC105369844	uncharacterized LOC105369844
1.06519	3.72722	0.932431	16691621	ZNF697	zinc finger protein 697
1.06519	3.10889	0.932431	16719694	NKX6-2	NK6 homeobox 2
1.06478	1.82806	0.932431	16723786	LOC105376635	uncharacterized LOC105376635
1.06314	1.64139	0.932431	16798426	SNORD115-41	small nucleolar RNA, C/D box 115-41
1.06191	2.05944	0.932431	17014286	LOC102724053	uncharacterized LOC102724053
1.06069	3.73361	0.932431	16991010	SLC26A2	solute carrier family 26 (anion exchanger), member 2
1.06028	4.14278	0.932431	17054302	COX19; ADAP1	COX19 cytochrome c oxidase assembly factor; ArfGAP with dual PH domains 1
1.05946	2.68556	0.932431	17108056	DUSP9	dual specificity phosphatase 9
1.05906	2.09917	0.932431	16678555	LOC101927478	uncharacterized LOC101927478
1.05661	1.96528	0.932431	16861064	LOC102723617	uncharacterized LOC102723617
1.05661	1.65083	0.932431	16968374	LOC105377307	uncharacterized LOC105377307
1.05661	5.85694	0.932431	16956569	PROS1	protein S (alpha)
1.0562	1.56111	0.932431	16678902	MIR4671	microRNA 4671
1.05458	1.86556	0.932431	17072104	SAMD12-AS1	SAMD12 antisense RNA 1
1.05417	6.16972	0.932431	16901027	REV1	REV1, DNA directed polymerase
1.05417	2.24417	0.932431	16747014	RAD51AP1	RAD51 associated protein 1
1.05296	8.73444	0.932431	16679952	LOC100288069; LOC101930131; LOC101929823; LOC102723643	uncharacterized LOC100288069; uncharacterized LOC101930131; uncharacterized LOC101929823; uncharacterized LOC102723643
1.05214	9.21056	0.932431	16824470	ARL6IP1	ADP-ribosylation factor like GTPase 6 interacting protein 1
1.05093	1.83194	0.932431	16939422	MOBP	myelin-associated oligodendrocyte basic protein
1.05093	3.58361	0.932431	16802750	GOLGA6B; GOLGA6A	golgin A6 family, member B; golgin A6 family, member A
1.05093	8.22417	0.932431	17059567	STEAP4	STEAP family member 4
1.05053	1.56389	0.932431	16957416	LOC101929694	uncharacterized LOC101929694
1.05012	4.76083	0.932431	17087380	ANP32B	acidic nuclear phosphoprotein 32 family member B
1.05012	4.83028	0.932431	16828153	TXNL4B	thioredoxin-like 4B
1.0477	5.56417	0.932431	16672170	PRCC	papillary renal cell carcinoma (translocation-associated)
1.04729	1.48167	0.932431	17057879	HPVC1	human papillomavirus (type 18) E5 central sequence-like 1
1.04689	6.9475	0.932431	17021049	HMGN3	high mobility group nucleosomal binding domain 3
1.04367	4.17861	0.932431	16672006	PMF1; PMF1-BGLAP; BGLAP	polyamine-modulated factor 1; PMF1-BGLAP readthrough; bone gamma-carboxyglutamate (gla) protein
1.04086	1.59167	0.932431	17047862	LOC105375380	uncharacterized LOC105375380
1.0301	9.32139	0.932431	16977168	CCNI	cyclin I
1.0293	8.7725	0.932431	16983200	44261	membrane associated ring finger 6
-1.0301	8.3375	0.932431	16662968	CAP1	CAP, adenylate cyclase-associated protein 1 (yeast)
-1.03886	7.35917	0.932431	16898872	TEX261; ATP6V1B1-AS1	testis expressed 261; ATP6V1B1 antisense RNA 1
-1.04006	8.12389	0.932431	16752190	RDH5; BLOC1S1	retinol dehydrogenase 5 (11-cis/9-cis); biogenesis of lysosomal organelles complex-1, subunit 1
-1.04046	6.91639	0.932431	16933703	ASCC2	activating signal cointegrator 1 complex subunit 2
-1.04086	6.075	0.932431	16992814	FAF2	Fas associated factor family member 2
-1.04126	6.39694	0.932431	16760564	ZNF384	zinc finger protein 384
-1.04126	6.28917	0.932431	16771680	CLIP1	CAP-GLY domain containing linker protein 1
-1.04327	4.35944	0.932431	16739887	TRMT112	tRNA methyltransferase 11-2 homolog (S. cerevisiae)
-1.04447	1.81083	0.932431	16963515	LOC105374308	uncharacterized LOC105374308
-1.04447	6.20917	0.932431	16758264	MLXIP	MLX interacting protein
-1.04528	7.87694	0.932431	16811739	COX5A	cytochrome c oxidase subunit Va
-1.04528	6.73583	0.932431	17009262	CDC5L	cell division cycle 5-like
-1.04608	7.76583	0.932431	16715031	SLC25A16	solute carrier family 25 (mitochondrial carrier), member 16
-1.04729	2.81111	0.932431	16740553	CFL1	cofilin 1 (non-muscle)
-1.04931	6.17139	0.932431	16827850	VAC14	Vac14 homolog (S. cerevisiae)
-1.04972	2.03778	0.932431	16956652	LOC105373996	uncharacterized LOC105373996
-1.05093	1.87917	0.932431	16869713	OR7A5; OR7C1	olfactory receptor, family 7, subfamily A, member 5; olfactory receptor, family 7, subfamily C, member 1
-1.05133	2.25778	0.932431	16957795	CD80	CD80 molecule
-1.05174	10.3092	0.932431	16867326	PLIN4	perilipin 4
-1.05255	3.4175	0.932431	16809610	DYX1C1; CCPG1; DYX1C1-CCPG1	dyslexia susceptibility 1 candidate 1; cell cycle progression 1; DYX1C1-CCPG1 readthrough (NMD candidate)
-1.05296	2.09111	0.932431	17065109	ERICH1-AS1	ERICH1 antisense RNA 1
-1.05296	2.00056	0.932431	16911797	SCP2D1	SCP2 sterol-binding domain containing 1
-1.05296	1.86611	0.932431	16787166	LOC105370607	uncharacterized LOC105370607
-1.05377	5.63167	0.932431	16689923	ALG14	ALG14, UDP-N-acetylglucosaminyltransferase subunit
-1.05377	2.34944	0.932431	16716063	MAT1A	methionine adenosyltransferase I, alpha
-1.05377	5.41778	0.932431	16682161	FBXO42	F-box protein 42
-1.05458	2.23778	0.932431	16957304	ZBED2	zinc finger, BED-type containing 2
-1.05498	6.62917	0.932431	17101957	PDHA1	pyruvate dehydrogenase (lipoamide) alpha 1
-1.0558	2.20417	0.932431	16901755	BUB1	BUB1 mitotic checkpoint serine/threonine kinase
-1.05661	2.44194	0.932431	16893938	LOC101927534	uncharacterized LOC101927534
-1.05702	4.93111	0.932431	16849501	CYTH1	cytohesin 1
-1.05783	6.45056	0.932431	16990897	AFAP1L1	actin filament associated protein 1-like 1
-1.05824	1.81528	0.932431	16788538	MIR136	microRNA 136
-1.05824	1.75139	0.932431	17009736	TINAG	tubulointerstitial nephritis antigen
-1.05865	4.65333	0.932431	16857438	ALKBH7	alkB homolog 7
-1.05946	2.71167	0.932431	16984823	LOC105378973	uncharacterized LOC105378973
-1.05987	1.97361	0.932431	16968731	LOC105377326	uncharacterized LOC105377326
-1.06028	3.10278	0.932431	16864275	CPT1C	carnitine palmitoyltransferase 1C
-1.0615	3.30861	0.932431	16964731	LOC93622	Morf4 family associated protein 1-like 1 pseudogene
-1.06273	2.59222	0.932431	16711255	LOC105376356	uncharacterized LOC105376356
-1.06314	4.06694	0.932431	17042895	MAFK	v-maf avian musculoaponeurotic fibrosarcoma oncogene homolog K
-1.06314	1.60028	0.932431	16788624	SNORD114-5	small nucleolar RNA, C/D box 114-5
-1.06355	6.63111	0.932431	16794551	PNMA1	paraneoplastic Ma antigen 1
-1.06519	2.49778	0.932431	16848120	LOC105371875	uncharacterized LOC105371875
-1.0656	2.3575	0.932431	16752397	ERBB3	erb-b2 receptor tyrosine kinase 3
-1.06642	2.71639	0.932431	16879664	SIX3	SIX homeobox 3
-1.06724	2.14806	0.932431	16885484	LOC105373612	uncharacterized LOC105373612
-1.06765	1.79778	0.932431	16860130	LOC102724427	uncharacterized LOC102724427
-1.06765	2.83278	0.932431	16850806	MTCL1	microtubule crosslinking factor 1
-1.06807	1.99972	0.932431	17083557	LOC105375969	uncharacterized LOC105375969
-1.06848	7.03444	0.932431	16919418	FITM2	fat storage-inducing transmembrane protein 2
-1.06848	2.32167	0.932431	17055657	MACC1	metastasis associated in colon cancer 1
-1.06848	2.51667	0.932431	16969721	LRIT3	leucine-rich repeat, immunoglobulin-like and transmembrane domains 3
-1.06971	1.60361	0.932431	16914060	MIR3646	microRNA 3646
-1.06971	2.18861	0.932431	16997650	ANKRD34B	ankyrin repeat domain 34B
-1.07054	2.21194	0.932431	16820873	CHST4	carbohydrate (N-acetylglucosamine 6-O) sulfotransferase 4
-1.07095	3.57722	0.932431	16988906	CHSY3	chondroitin sulfate synthase 3
-1.07095	2.5	0.932431	17070749	LRRC69; SLC26A7	leucine rich repeat containing 69; solute carrier family 26 (anion exchanger), member 7
-1.07343	2.275	0.932431	16931766	KLHDC7B	kelch domain containing 7B
-1.07343	2.51444	0.932431	16896859	LOC101929723	uncharacterized LOC101929723
-1.07384	2.13972	0.932431	16747958	CLEC6A	C-type lectin domain family 6, member A
-1.07591	2.165	0.932431	16714121	C10orf71-AS1	C10orf71 antisense RNA 1
-1.07591	2.39556	0.932431	16714851	CTNNA3	catenin (cadherin-associated protein), alpha 3
-1.07798	3.38139	0.932431	17042883	UNCX	UNC homeobox
-1.07798	5.21417	0.932431	17078480	MRPS28	mitochondrial ribosomal protein S28
-1.0784	5.27056	0.932431	16747211	PLEKHG6	pleckstrin homology domain containing, family G (with RhoGef domain) member 6
-1.07923	3.30667	0.932431	16856587	APC2	adenomatosis polyposis coli 2
-1.08298	3.4025	0.932431	16861930	PAK4	p21 protein (Cdc42/Rac)-activated kinase 4
-1.08423	2.50889	0.932431	16882812	GGT8P	gamma-glutamyltransferase 8 pseudogene
-1.08715	3.41639	0.932431	16831102	ADPRM	ADP-ribose/CDP-alcohol diphosphatase, manganese-dependent
-1.09219	2.24306	0.932431	16905455	LOC105373757	uncharacterized LOC105373757
-1.09852	3.16944	0.932431	16734092	CEND1	cell cycle exit and neuronal differentiation 1
-1.10573	6.08806	0.932431	17014442	SLC22A3	solute carrier family 22 (organic cation transporter), member 3
-1.11944	3.76028	0.932431	16846389	PHOSPHO1	phosphatase, orphan 1
-1.18008	4.17333	0.932431	16761269	CLEC7A	C-type lectin domain family 7, member A
-1.05053	1.70722	0.932447	16890419	LOC105373864	uncharacterized LOC105373864
1.13682	3.74194	0.932537	17097811	MIR147A	microRNA 147a
1.07757	2.69444	0.932537	16924924	LOC102724449	uncharacterized LOC102724449
1.06724	1.89139	0.932537	16924300	LOC105372740	uncharacterized LOC105372740
1.0485	4.88806	0.932537	17104416	IGBP1	immunoglobulin (CD79A) binding protein 1
1.04006	8.60444	0.932537	16751601	TNS2	tensin 2
1.03686	8.715	0.932537	16807905	ZNF106	zinc finger protein 106
1.03646	5.33361	0.932537	16755269	METAP2	methionyl aminopeptidase 2
-1.05987	2.35972	0.932537	16886257	TEX41	testis expressed 41 (non-protein coding)
-1.06807	5.06361	0.932537	17114114	ENOX2	ecto-NOX disulfide-thiol exchanger 2
-1.07012	1.88889	0.932537	16665340	LOC105378760	uncharacterized LOC105378760
-1.08048	1.88528	0.932537	16793930	LOC105370536	uncharacterized LOC105370536
-1.08298	4.82528	0.932537	17080188	SYBU	syntabulin (syntaxin-interacting)
-1.08381	2.05417	0.932537	16818497	IGHV3OR16-12	immunoglobulin heavy variable 3/OR16-12 (non-functional)
-1.08381	3.0875	0.932537	16790729	LOC100128908	leishmanolysin homolog
-1.06273	2.11222	0.932568	16994355	ROPN1L-AS1	ROPN1L antisense RNA 1
1.10275	3.51944	0.932605	16862866	ZNF221	zinc finger protein 221
-1.05133	5.56556	0.932633	16839261	GLOD4	glyoxalase domain containing 4
-1.07508	2.895	0.932634	17054469	LOC401296	uncharacterized LOC401296
1.07219	2.79583	0.932784	16813296	GABARAPL3	GABA(A) receptors associated protein like 3, pseudogene
1.06765	3.52111	0.932784	17113817	CT47A7; CT47A6	cancer/testis antigen family 47, member A7; cancer/testis antigen family 47, member A6
1.06519	1.98722	0.932784	16731056	LOC728196	uncharacterized LOC728196
1.06437	3.67222	0.932784	16726549	SLC22A12	solute carrier family 22 (organic anion/urate transporter), member 12
1.06232	3.9875	0.932784	16878069	EMILIN1	elastin microfibril interfacer 1
1.0615	1.99306	0.932784	16873811	BSPH1	binder of sperm protein homolog 1
1.05824	2.68972	0.932784	16678511	LOC105373124	uncharacterized LOC105373124
1.04972	4.02333	0.932784	16970923	SCOC	short coiled-coil protein
1.04689	1.68861	0.932784	16996421	LOC101928539	uncharacterized LOC101928539
1.04608	6.44139	0.932784	16806538	GOLGA8R	golgin A8 family, member R
1.04608	7.78083	0.932784	17056211	HIBADH	3-hydroxyisobutyrate dehydrogenase
-1.04891	7.28556	0.932784	16959187	MRPL3	mitochondrial ribosomal protein L3
-1.05174	2.54472	0.932784	16837464	LOC100134391	uncharacterized LOC100134391
-1.05214	4.74056	0.932784	16659650	DNAJC16	DnaJ (Hsp40) homolog, subfamily C, member 16
-1.05498	1.8875	0.932784	17083586	PTPRD-AS2	PTPRD antisense RNA 2 (head to head)
-1.07095	2.06556	0.932784	16917881	LOC105372570; LOC105372572	uncharacterized LOC105372570; uncharacterized LOC105372572
-1.0726	4.79056	0.932784	16820285	THAP11	THAP domain containing 11
-1.07508	2.45	0.932784	16855350	STARD6	StAR-related lipid transfer domain containing 6
-1.08757	4.05222	0.932784	16857047	MRPL54	mitochondrial ribosomal protein L54
-1.09093	2.41167	0.932784	16865096	MIR527	microRNA 527
-1.11428	4.17194	0.932784	16837426	SSTR2	somatostatin receptor 2
-1.13682	2.38472	0.932784	17052677	TRBJ2-4	T cell receptor beta joining 2-4
1.10744	5.74361	0.932841	16682225	NBPF1	neuroblastoma breakpoint family, member 1
1.08423	1.86889	0.932841	16880119	LOC102724072	uncharacterized LOC102724072
1.05214	2.64889	0.932841	16821454	ADAD2	adenosine deaminase domain containing 2
-1.07964	2.64361	0.932841	17015130	LOC105374888	uncharacterized LOC105374888
1.07798	3.36917	0.932939	16702068	CALML3	calmodulin-like 3
1.07384	1.67417	0.932939	17003491	GMCL1P1	germ cell-less, spermatogenesis associated 1 pseudogene 1
1.07384	2.7325	0.932939	16811359	GRAMD2	GRAM domain containing 2
1.06601	1.97056	0.932939	16795561	LOC105370613	uncharacterized LOC105370613
1.06396	2.08472	0.932939	16843492	HEATR9	HEAT repeat containing 9
1.05458	4.17889	0.932939	16800355	WDR76	WD repeat domain 76
-1.05174	2.40917	0.932939	17067879	LOC105379379	uncharacterized LOC105379379
-1.05377	5.62833	0.932939	16843635	TBC1D3G; TBC1D3H	TBC1 domain family, member 3G; TBC1 domain family, member 3H
-1.0615	2.32639	0.932939	16780159	LINC01040	long intergenic non-protein coding RNA 1040
-1.06478	2.34417	0.932939	16732484	GRIK4	glutamate receptor, ionotropic, kainate 4
-1.06478	2.43139	0.932939	16886656	KCNJ3	potassium channel, inwardly rectifying subfamily J, member 3
-1.0726	2.00278	0.932939	16888216	LOC101927055	uncharacterized LOC101927055
-1.10403	3.13806	0.932939	17020617	LOC101928307	uncharacterized LOC101928307
-1.03806	7.05528	0.932952	16817090	RBBP6	retinoblastoma binding protein 6
1.18555	6.79944	0.933011	16767983	LOC101928395	uncharacterized LOC101928395
1.12289	2.62639	0.933011	16818466	IGHV2OR16-5	immunoglobulin heavy variable 2/OR16-5 (non-functional)
1.07881	3.01583	0.933011	16761004	LINC00612	long intergenic non-protein coding RNA 612
1.07425	2.48333	0.933011	16792144	NKX2-8	NK2 homeobox 8
1.05946	5.64944	0.933011	16856187	CDC34	cell division cycle 34
1.05214	2.52611	0.933011	17087187	LOC105376162	uncharacterized LOC105376162
-1.05133	5.87333	0.933011	17060237	ATP5J2; ATP5J2-PTCD1; PTCD1	ATP synthase, H+ transporting, mitochondrial Fo complex subunit F2; ATP5J2-PTCD1 readthrough; pentatricopeptide repeat domain 1
-1.05377	6.23444	0.933011	16816200	NDE1	nudE neurodevelopment protein 1
-1.05702	2.82944	0.933011	16919784	CDH22	cadherin 22, type 2
-1.05824	2.13806	0.933011	17083739	LOC105375983	uncharacterized LOC105375983
-1.06028	2.69278	0.933011	16709174	RBM20	RNA binding motif protein 20
-1.06683	1.99389	0.933011	16977248	GK2	glycerol kinase 2
-1.06971	2.72861	0.933011	16661429	GPR3	G protein-coupled receptor 3
-1.07177	3.42611	0.933011	16973292	DUX4L25; DUX4; DUX4L6; DUX4L5; DUX4L2; DUX4L3; DUX4L1	double homeobox 4 like 25; double homeobox 4; double homeobox 4 like 6; double homeobox 4 like 5; double homeobox 4 like 2; double homeobox 4 like 3; double homeobox 4 like 1
-1.07632	2.36861	0.933011	16931225	RIBC2	RIB43A domain with coiled-coils 2
-1.08089	5.57333	0.933011	16880982	ARHGAP25	Rho GTPase activating protein 25
-1.08757	3.75611	0.933011	16661556	MED18	mediator complex subunit 18
1.07549	2.15028	0.933103	16696591	LOC101928696	uncharacterized LOC101928696
1.05783	1.78389	0.933103	16977620	LOC105377316	uncharacterized LOC105377316
1.1216	2.25722	0.933114	16981574	LOC101928509	uncharacterized LOC101928509
1.08967	3.71972	0.933114	17109808	APOO	apolipoprotein O
1.07674	3.60667	0.933114	16863740	ZNF114	zinc finger protein 114
1.06683	2.52278	0.933114	16864584	GPR32	G protein-coupled receptor 32
1.06314	2.94917	0.933114	16825177	LCMT1-AS2	LCMT1 antisense RNA 2
1.06314	5.1775	0.933114	16663743	IPO13	importin 13
1.05255	1.99639	0.933114	17059826	MIR489	microRNA 489
1.05012	9.33417	0.933114	17118033	LOC729218	uncharacterized LOC729218
1.04931	1.65361	0.933114	16922074	KRTAP22-1	keratin associated protein 22-1
1.0481	6.58444	0.933114	17044758	MTURN	maturin, neural progenitor differentiation regulator homolog (Xenopus)
1.04649	7.73444	0.933114	16709201	PDCD4; MIR4680	programmed cell death 4 (neoplastic transformation inhibitor); microRNA 4680
1.04086	6.69667	0.933114	16959112	PIK3R4	phosphoinositide-3-kinase, regulatory subunit 4
1.03726	7.82306	0.933114	16712627	ABI1	abl-interactor 1
1.03487	7.53528	0.933114	16784180	C14orf166	chromosome 14 open reading frame 166
-1.04608	5.93917	0.933114	16782687	IRF9	interferon regulatory factor 9
-1.05906	1.8775	0.933114	16972984	LOC101928929	uncharacterized LOC101928929
-1.06069	5.07417	0.933114	16887972	HOXD4	homeobox D4
-1.06314	1.91417	0.933114	16808745	LOC102724553	uncharacterized LOC102724553
-1.06765	2.66	0.933114	16788458	LINC00523	long intergenic non-protein coding RNA 523
-1.06807	5.26028	0.933114	16839531	SMYD4	SET and MYND domain containing 4
-1.07757	2.17722	0.933114	16957951	POLQ	polymerase (DNA directed), theta
-1.08131	4.16583	0.933114	16845349	BRCA1	breast cancer 1, early onset
-1.09725	3.40472	0.933114	16672920	FCGR2B	Fc fragment of IgG, low affinity IIb, receptor (CD32)
1.1203	3.97139	0.933128	17075757	MIR3622B	microRNA 3622b
1.0558	5.90306	0.933128	17055013	DAGLB; KDELR2	diacylglycerol lipase, beta; KDEL (Lys-Asp-Glu-Leu) endoplasmic reticulum protein retention receptor 2
-1.04568	6.02833	0.933128	16873071	SMG9	SMG9 nonsense mediated mRNA decay factor
-1.05296	1.81944	0.933128	17025119	LOC105378073	uncharacterized LOC105378073
-1.05783	7.20222	0.933128	16956386	ROBO1	roundabout guidance receptor 1
-1.07343	3.52222	0.933128	16863747	EMP3	epithelial membrane protein 3
-1.07467	4.43861	0.933128	16870165	ABHD8	abhydrolase domain containing 8
-1.08632	4.98917	0.933128	16665588	ROR1	receptor tyrosine kinase-like orphan receptor 1
1.10445	2.48333	0.933135	16914261	WFDC2	WAP four-disulfide core domain 2
-1.07301	2.56083	0.933135	16716469	HTR7	5-hydroxytryptamine (serotonin) receptor 7, adenylate cyclase-coupled
-1.07798	3.26306	0.933135	17112729	TIMM8A	translocase of inner mitochondrial membrane 8 homolog A (yeast)
-1.08464	4.60917	0.933135	16866404	MIER2	mesoderm induction early response 1, family member 2
-1.11643	4.02833	0.933135	16927762	IGLL5; IGLV1-36	immunoglobulin lambda-like polypeptide 5; immunoglobulin lambda variable 1-36
1.12289	3.42472	0.933159	16864565	SNAR-F	small ILF3/NF90-associated RNA F
-1.05377	7.88	0.93316	16823928	LITAF	lipopolysaccharide-induced TNF factor
1.05417	1.90639	0.933214	17002498	LOC105377698	uncharacterized LOC105377698
-1.07632	3.37306	0.933353	16926274	LOC101928576; LOC105377138	uncharacterized LOC101928576; uncharacterized LOC105377138
1.06273	2.04	0.933365	16862397	CYP2A13	cytochrome P450, family 2, subfamily A, polypeptide 13
1.06601	2.27944	0.933388	17088455	LOC105376234	uncharacterized LOC105376234
-1.07343	2.15556	0.933477	16889842	LOC105373845	uncharacterized LOC105373845
1.0562	2.04056	0.933567	16734985	OR52B2	olfactory receptor, family 52, subfamily B, member 2
1.0481	5.82222	0.933567	16831388	TTC19; RPLP1P11	tetratricopeptide repeat domain 19; ribosomal protein, large, P1 pseudogene 11
-1.05702	2.39833	0.933592	16965297	LOC105374505	uncharacterized LOC105374505
-1.07343	2.07667	0.933665	16793299	LINC00520	long intergenic non-protein coding RNA 520
1.03766	6.365	0.93372	16998112	FAM172A; MIR2277	family with sequence similarity 172, member A; microRNA 2277
1.06437	5.69556	0.933811	17089593	COQ4	coenzyme Q4
1.07384	3.48083	0.933862	17103150	LINC01560	long intergenic non-protein coding RNA 1560
1.07219	2.26417	0.933862	16674629	GM140	uncharacterized LOC100287948
1.06642	2.46583	0.933862	17000121	C5orf66-AS2	C5orf66 antisense RNA 2
1.06396	5.63972	0.933862	16711464	ANKRD16	ankyrin repeat domain 16
1.05743	4.88806	0.933862	16664932	TCEANC2	transcription elongation factor A (SII) N-terminal and central domain containing 2
1.05336	5.60417	0.933862	17089626	URM1	ubiquitin related modifier 1
1.0481	9.16389	0.933862	16679899	LOC100134822; LOC102723643; LOC100996442; LOC105369256; LOC388572	uncharacterized LOC100134822; uncharacterized LOC102723643; uncharacterized LOC100996442; uncharacterized LOC105369256; uncharacterized LOC388572
1.03766	8.78889	0.933862	16990862	ABLIM3	actin binding LIM protein family, member 3
-1.04891	1.82056	0.933862	16972369	LOC105377534	uncharacterized LOC105377534
-1.05093	7.22694	0.933862	16928212	SPECC1L; SPECC1L-ADORA2A	sperm antigen with calponin homology and coiled-coil domains 1-like; SPECC1L-ADORA2A readthrough (NMD candidate)
-1.05539	2.65889	0.933862	16952423	XIRP1	xin actin binding repeat containing 1
-1.05946	1.72389	0.933862	16965756	LOC105374549	uncharacterized LOC105374549
-1.0611	4.43778	0.933862	16954440	RASSF1	Ras association (RalGDS/AF-6) domain family member 1
-1.06519	2.04389	0.933862	17045198	ANLN	anillin actin binding protein
-1.06642	4.70861	0.933862	17014208	SYTL3	synaptotagmin-like 3
-1.07054	2.1675	0.933862	16817784	C16orf92	chromosome 16 open reading frame 92
-1.07632	3.25583	0.933862	17006207	TRIM15	tripartite motif containing 15
-1.07632	2.7775	0.933862	16964948	GPR78	G protein-coupled receptor 78
-1.07674	4.195	0.933862	16812009	LINC00597	long intergenic non-protein coding RNA 597
-1.07923	3.39944	0.933862	16916877	ADRA1D	adrenoceptor alpha 1D
-1.08381	2.89083	0.933862	16813306	LOC105370968	uncharacterized LOC105370968
-1.10872	2.33722	0.933862	17005596	HIST1H4F	histone cluster 1, H4f
-1.07715	2.24083	0.933918	16875467	LILRA4	leukocyte immunoglobulin-like receptor, subfamily A (with TM domain), member 4
1.06437	5.43556	0.933927	16735436	TRIM66	tripartite motif containing 66
-1.04528	1.74083	0.933927	16965493	LOC105374524	uncharacterized LOC105374524
1.06642	2.01194	0.93416	16758998	LOC105370059	uncharacterized LOC105370059
-1.07715	4.02028	0.93416	16750300	TMEM117	transmembrane protein 117
-1.07591	2.99111	0.934353	16989190	LOC105379179	uncharacterized LOC105379179
1.12376	5.51028	0.934369	16709453	ADRB1	adrenoceptor beta 1
1.07798	5.86083	0.934369	16854540	B4GALT6	UDP-Gal:betaGlcNAc beta 1,4- galactosyltransferase, polypeptide 6
1.07095	2.47278	0.934369	16846435	LOC101927207	uncharacterized LOC101927207
-1.07425	2.94056	0.934369	16923834	PCBP3	poly(rC) binding protein 3
1.10488	2.62639	0.934379	17044999	MIR550A2	microRNA 550a-2
1.08757	2.42111	0.934379	16743806	LOC102723862	uncharacterized LOC102723862
1.08506	2.54778	0.934379	16844568	KRTAP1-3	keratin associated protein 1-3
1.08423	1.73278	0.934379	16963507	MIR4797	microRNA 4797
1.07881	2.04694	0.934379	16990673	CTB-99A3.1	uncharacterized LOC105378215
1.07591	2.73389	0.934379	16766341	RDH16	retinol dehydrogenase 16 (all-trans)
1.07508	1.91222	0.934379	16701023	CHRM3-AS1	CHRM3 antisense RNA 1
1.07136	3.99194	0.934379	16876050	ZNF418	zinc finger protein 418
1.06191	1.84056	0.934379	16724742	OR5D14	olfactory receptor, family 5, subfamily D, member 14
1.0611	4.80389	0.934379	17091746	MRPL41	mitochondrial ribosomal protein L41
1.05498	1.74083	0.934379	16994869	LOC105374699	uncharacterized LOC105374699
1.05417	2.17417	0.934379	16935905	KIAA1644	KIAA1644
1.05214	2.15333	0.934379	16961056	SPTSSB	serine palmitoyltransferase, small subunit B
1.04931	5.49083	0.934379	17010789	ZNF292	zinc finger protein 292
1.04447	7.1575	0.934379	16776117	PCCA	propionyl-CoA carboxylase alpha subunit
1.04126	6.31361	0.934379	17001718	DCTN4	dynactin 4 (p62)
1.03646	6.51972	0.934379	16925689	BRWD1	bromodomain and WD repeat domain containing 1
-1.03606	6.56167	0.934379	17106246	ALG13	ALG13, UDP-N-acetylglucosaminyltransferase subunit
-1.0485	2.08083	0.934379	16942469	LOC102724763	uncharacterized LOC102724763
-1.05174	5.79806	0.934379	16809971	MYO1E	myosin IE
-1.05255	6.5575	0.934379	16995047	ADAMTS12	ADAM metallopeptidase with thrombospondin type 1 motif 12
-1.05458	2.03611	0.934379	17072093	LOC105375724	uncharacterized LOC105375724
-1.05539	2.09389	0.934379	16795482	LOC105370608	uncharacterized LOC105370608
-1.05661	2.71194	0.934379	17103647	GAGE2C; GAGE2A; GAGE2D	G antigen 2C; G antigen 2A; G antigen 2D
-1.05987	2.23917	0.934379	16757035	CCDC63	coiled-coil domain containing 63
-1.0615	7.81028	0.934379	16761820	MGP	matrix Gla protein
-1.06848	5.71167	0.934379	16768341	ATP2B1	ATPase, Ca++ transporting, plasma membrane 1
-1.06971	1.9475	0.934379	16922089	KRTAP20-3	keratin associated protein 20-3
-1.07012	2.32722	0.934379	16857748	CLEC4M	C-type lectin domain family 4, member M
-1.07054	2.16861	0.934379	17005488	HIST1H2BA	histone cluster 1, H2ba
-1.07095	5.14222	0.934379	17094055	SLC25A51	solute carrier family 25, member 51
-1.07095	3.11944	0.934379	16943998	LOC102723430	uncharacterized LOC102723430
-1.07467	2.2675	0.934379	16798458	LINC00929	long intergenic non-protein coding RNA 929
-1.07508	4.14056	0.934379	16770272	MAPKAPK5-AS1	MAPKAPK5 antisense RNA 1
-1.08089	3.27278	0.934379	16775719	LINC00430	long intergenic non-protein coding RNA 430
-1.08799	1.92306	0.934379	16886123	LOC105373635	uncharacterized LOC105373635
-1.09725	4.22194	0.934379	17008499	MDFI	MyoD family inhibitor
-1.10275	5.97944	0.934379	16856232	FSTL3	follistatin-like 3 (secreted glycoprotein)
-1.19702	3.06528	0.934379	16930144	APOBEC3A_B; APOBEC3A; APOBEC3B	APOBEC3A and APOBEC3B deletion hybrid; apolipoprotein B mRNA editing enzyme, catalytic polypeptide-like 3A; apolipoprotein B mRNA editing enzyme, catalytic polypeptide-like 3B
-1.03606	7.62333	0.93444	16820193	CTCF	CCCTC-binding factor (zinc finger protein)
-1.06396	4.18306	0.93444	16944654	FAM162A	family with sequence similarity 162, member A
1.16833	6.71056	0.934501	16995771	C6	complement component 6
1.0784	2.9	0.934501	16733473	ST14	suppression of tumorigenicity 14 (colon carcinoma)
1.06848	2.62722	0.934501	16863760	SYNGR4	synaptogyrin 4
1.04608	5.82472	0.934501	16874467	VRK3	vaccinia related kinase 3
1.03966	7.83028	0.934501	16978387	PPP3CA	protein phosphatase 3, catalytic subunit, alpha isozyme
-1.05053	1.82722	0.934501	17025498	MEAT6	melanoma-associated transcript 6
-1.05093	2.95028	0.934501	16679486	LOC339529	uncharacterized LOC339529
-1.05174	2.51194	0.934501	16849404	DNAH17	dynein, axonemal, heavy chain 17
-1.06191	2.22778	0.934501	16799598	CASC5	cancer susceptibility candidate 5
-1.06191	4.89444	0.934501	17105010	COX7B	cytochrome c oxidase subunit VIIb
-1.06355	1.92833	0.934501	17095147	LOC105376105	uncharacterized LOC105376105
-1.0656	2.28194	0.934501	16946821	TM4SF1-AS1	TM4SF1 antisense RNA 1
-1.06601	3.73833	0.934501	16931125	ARHGAP8; PRR5; PRR5-ARHGAP8	Rho GTPase activating protein 8; proline rich 5 (renal); PRR5-ARHGAP8 readthrough
-1.0726	2.33667	0.934501	16938468	LOC105377007	uncharacterized LOC105377007
-1.09051	3.43639	0.934501	17053535	ASIC3	acid sensing ion channel 3
1.08089	3.705	0.934542	16909522	SNORD20	small nucleolar RNA, C/D box 20
1.05783	2.15889	0.934542	16737240	LOC105376620	uncharacterized LOC105376620
1.04891	6.94167	0.934542	17112339	TAF9B	TAF9B RNA polymerase II, TATA box binding protein (TBP)-associated factor, 31kDa
-1.05377	8.41833	0.934542	16923842	COL6A1	collagen, type VI, alpha 1
-1.05783	8.37778	0.934542	17058152	ERV3-1; ZNF117	endogenous retrovirus group 3, member 1; zinc finger protein 117
-1.05783	4.65278	0.934542	16678954	GGPS1	geranylgeranyl diphosphate synthase 1
-1.15313	4.14611	0.934542	16759743	LOC105369592	uncharacterized LOC105369592
1.05743	1.57639	0.934548	16917996	LOC105372577	uncharacterized LOC105372577
-1.0693	2.83889	0.934563	16698679	LOC105372876	uncharacterized LOC105372876
1.06478	2.0975	0.934806	17052967	LOC105375551	uncharacterized LOC105375551
-1.06355	3.51333	0.934806	16949439	LOC101929130	uncharacterized LOC101929130
1.05946	2.15722	0.934808	16672699	LOC101928372	uncharacterized LOC101928372
-1.0784	5.08611	0.934927	16728986	MIR548AL	microRNA 548al
1.07467	2.0375	0.935014	16800491	C15orf43	chromosome 15 open reading frame 43
1.06601	2.95333	0.935067	16832588	TRAF4	TNF receptor-associated factor 4
-1.0562	4.17278	0.935067	16758511	OGFOD2	2-oxoglutarate and iron-dependent oxygenase domain containing 2
1.08214	3.36861	0.935079	17006649	LTA	lymphotoxin alpha
1.06765	3.69833	0.935079	17059451	ABCB4	ATP binding cassette subfamily B member 4
1.05743	5.21639	0.935079	16749178	ETNK1	ethanolamine kinase 1
1.04608	5.51861	0.935079	17111599	LINC01278	long intergenic non-protein coding RNA 1278
-1.03606	8.80611	0.935079	16830302	ACADVL	acyl-CoA dehydrogenase, very long chain
-1.07301	2.12639	0.935079	16898359	LOC101927402	uncharacterized proline-rich protein-like
-1.06396	5.7075	0.935152	16881434	SPR	sepiapterin reductase (7,8-dihydrobiopterin:NADP+ oxidoreductase)
1.05336	2.28306	0.935342	16981799	LOC105377565	uncharacterized LOC105377565
1.04972	2.20167	0.935342	16946660	LOC101927866	uncharacterized LOC101927866
-1.0615	3.22972	0.935342	17023180	TBC1D32	TBC1 domain family, member 32
1.05987	1.95306	0.93549	16843288	AA06	uncharacterized LOC100506677
-1.03367	9.38333	0.93549	16674805	LAMC1	laminin, gamma 1 (formerly LAMB2)
1.10021	4.34167	0.935497	16778611	CCDC122	coiled-coil domain containing 122
1.09261	2.03778	0.935497	16964973	LOC650293	seven transmembrane helix receptor
1.08967	2.93583	0.935497	16772898	LINC00421	long intergenic non-protein coding RNA 421
1.08673	3.49944	0.935497	16866931	C19orf35	chromosome 19 open reading frame 35
1.08673	3.31556	0.935497	16973576	FAM53A	family with sequence similarity 53, member A
1.08464	2.25472	0.935497	16738597	OR9I1	olfactory receptor, family 9, subfamily I, member 1
1.08172	1.89556	0.935497	16880730	LOC102724233	uncharacterized LOC102724233
1.08131	2.47583	0.935497	16933302	LOC105372971	uncharacterized LOC105372971
1.08131	2.25306	0.935497	16767734	LOC105369844	uncharacterized LOC105369844
1.07881	7.61583	0.935497	16850958	APCDD1	adenomatosis polyposis coli down-regulated 1
1.07798	2.59972	0.935497	16835652	LOC105371817	uncharacterized LOC105371817
1.07674	2.72611	0.935497	16767875	LOC105369854	uncharacterized LOC105369854
1.07549	2.18028	0.935497	17110613	LOC101927635	uncharacterized LOC101927635
1.07508	2.64111	0.935497	16676265	SNRPE	small nuclear ribonucleoprotein polypeptide E
1.07508	6.625	0.935497	16773681	MEDAG	mesenteric estrogen-dependent adipogenesis
1.07425	2.89944	0.935497	17077359	PENK	proenkephalin
1.07384	4.20361	0.935497	16956707	ST3GAL6-AS1	ST3GAL6 antisense RNA 1
1.07384	1.58139	0.935497	17046088	LOC101928257	uncharacterized LOC101928257
1.07343	2.06444	0.935497	16961868	LOC101928856	uncharacterized LOC101928856
1.07301	2.65917	0.935497	16871800	ZNF793-AS1	ZNF793 antisense RNA 1 (head to head)
1.07177	4.14833	0.935497	16787364	TDP1	tyrosyl-DNA phosphodiesterase 1
1.07054	5.8675	0.935497	16860183	ZNF493	zinc finger protein 493
1.07054	2.51972	0.935497	16821232	DYNLRB2	dynein, light chain, roadblock-type 2
1.06971	4.92694	0.935497	16996771	SGTB	small glutamine-rich tetratricopeptide repeat (TPR)-containing, beta
1.06971	2.15028	0.935497	16747663	MIR141	microRNA 141
1.0693	3.09611	0.935497	16862874	ZNF155	zinc finger protein 155
1.06889	3.47028	0.935497	17046212	ZNF713	zinc finger protein 713
1.06848	2.20167	0.935497	16736628	CSRP3	cysteine and glycine-rich protein 3 (cardiac LIM protein)
1.06807	2.34361	0.935497	16773639	LINC00385	long intergenic non-protein coding RNA 385
1.06807	4.22694	0.935497	17118001	BRK1	BRICK1, SCAR/WAVE actin-nucleating complex subunit
1.06642	3.63972	0.935497	17073833	KIFC2	kinesin family member C2
1.06642	2.0925	0.935497	16932995	LOC388882	uncharacterized LOC388882
1.06601	2.59333	0.935497	16798353	SNORD115-46; SNRPN	small nucleolar RNA, C/D box 115-46; small nuclear ribonucleoprotein polypeptide N
1.0656	2.62806	0.935497	17014543	PACRG	PARK2 co-regulated
1.0656	5.55583	0.935497	17023379	SOGA3; KIAA0408	SOGA family member 3; KIAA0408
1.06232	1.84472	0.935497	16773677	LINC00545	long intergenic non-protein coding RNA 545
1.0615	2.71472	0.935497	17118044	FLJ38576	uncharacterized LOC651430
1.05987	1.8475	0.935497	16788814	LOC100507277	uncharacterized LOC100507277
1.05987	5.64306	0.935497	16855090	SMAD2	SMAD family member 2
1.05661	5.60583	0.935497	16806870	SLC12A6	solute carrier family 12 (potassium/chloride transporter), member 6
1.0562	1.59722	0.935497	16971191	LOC105377467	uncharacterized LOC105377467
1.0558	5.83306	0.935497	17010991	CASP8AP2	caspase 8 associated protein 2
1.0558	3.26139	0.935497	16944512	GTF2E1	general transcription factor IIE subunit 1
1.05458	6.13889	0.935497	16847281	RNFT1	ring finger protein, transmembrane 1
1.05255	2.3825	0.935497	16976676	GC	group-specific component (vitamin D binding protein)
1.05255	2.24694	0.935497	16812909	LINC01584	long intergenic non-protein coding RNA 1584
1.05133	7.68111	0.935497	16970074	SNORA24; SNHG8	small nucleolar RNA, H/ACA box 24; small nucleolar RNA host gene 8
1.05093	2.01861	0.935497	17070249	STMN2	stathmin 2
1.05053	2.66278	0.935497	16679596	KIF26B	kinesin family member 26B
1.04931	5.94861	0.935497	17084428	UBAP1	ubiquitin associated protein 1
1.04689	6.15583	0.935497	16860531	PDCD5	programmed cell death 5
1.04528	8.37806	0.935497	16677863	CAPN2	calpain 2, (m/II) large subunit
1.04367	5.83417	0.935497	16987883	SLC25A46	solute carrier family 25, member 46
1.04206	4.61972	0.935497	16792347	KLHL28	kelch-like family member 28
1.04166	7.16056	0.935497	16884441	ZC3H6	zinc finger CCCH-type containing 6
1.04166	1.54778	0.935497	16969257	LOC101929353	uncharacterized LOC101929353
1.03726	6.4975	0.935497	16950094	LRCH3	leucine-rich repeats and calponin homology (CH) domain containing 3
1.03606	5.83111	0.935497	16993349	RUFY1	RUN and FYVE domain containing 1
1.03566	8.96806	0.935497	16764564	LIMA1	LIM domain and actin binding 1
1.03327	7.33694	0.935497	16665346	NFIA	nuclear factor I/A
1.0293	7.54361	0.935497	16959925	XRN1	5-3 exoribonuclease 1
1.02772	9.50583	0.935497	16935042	DDX17	DEAD (Asp-Glu-Ala-Asp) box helicase 17
-1.03846	6.44889	0.935497	16876907	IAH1	isoamyl acetate-hydrolyzing esterase 1 homolog
-1.04488	5.14667	0.935497	17107028	PHF6	PHD finger protein 6
-1.04608	6.29917	0.935497	16902448	ERCC3	excision repair cross-complementation group 3
-1.05012	1.89694	0.935497	17077580	LOC105375938	collagen alpha-1(I) chain-like
-1.05053	1.84444	0.935497	16991859	HMMR	hyaluronan-mediated motility receptor (RHAMM)
-1.05336	6.24694	0.935497	16829852	MED11	mediator complex subunit 11
-1.05336	6.01528	0.935497	16869660	NDUFB7	NADH dehydrogenase (ubiquinone) 1 beta subcomplex, 7, 18kDa
-1.05498	2.02306	0.935497	16968339	C4orf22; FGF5	chromosome 4 open reading frame 22; fibroblast growth factor 5
-1.0562	1.89222	0.935497	16826405	LOC101927250; LOC105371247	uncharacterized LOC101927250; uncharacterized LOC105371247
-1.05702	1.87056	0.935497	16860664	KCTD15	potassium channel tetramerization domain containing 15
-1.05702	3.12889	0.935497	16822707	CCDC154	coiled-coil domain containing 154
-1.05702	2.42278	0.935497	17018871	KIF6	kinesin family member 6
-1.05783	5.63778	0.935497	17014324	MRPL18	mitochondrial ribosomal protein L18
-1.05824	4.55194	0.935497	16856980	HMG20B	high mobility group 20B
-1.05824	1.64139	0.935497	16748240	KLRF2	killer cell lectin-like receptor subfamily F, member 2
-1.05906	1.94472	0.935497	16767889	LOC105369861	uncharacterized LOC105369861
-1.05946	3.77944	0.935497	16963028	XXYLT1	xyloside xylosyltransferase 1
-1.05987	4.91694	0.935497	16794321	ADAM20	ADAM metallopeptidase domain 20
-1.06069	2.82083	0.935497	16661792	MATN1-AS1	MATN1 antisense RNA 1
-1.06191	2.02056	0.935497	16947809	LRRIQ4	leucine-rich repeats and IQ motif containing 4
-1.06191	2.11278	0.935497	16967360	LOC105377267	uncharacterized LOC105377267
-1.06232	5.43417	0.935497	16868443	ZNF562	zinc finger protein 562
-1.06232	1.74083	0.935497	16813562	LOC105370998	uncharacterized LOC105370998
-1.06273	2.04278	0.935497	16803640	TMED3	transmembrane p24 trafficking protein 3
-1.06273	5.15333	0.935497	17024362	ADAT2	adenosine deaminase, tRNA-specific 2
-1.06273	2.13556	0.935497	16996788	LOC100303749	LSM3 homolog, U6 small nuclear RNA associated (S. cerevisiae) pseudogene
-1.06355	4.37278	0.935497	16690789	DENND2D	DENN/MADD domain containing 2D
-1.06355	2.27111	0.935497	16974822	LOC105374523	uncharacterized LOC105374523
-1.06437	1.33667	0.935497	16745990	MIR3167	microRNA 3167
-1.06478	1.95083	0.935497	17094739	LOC105379611	uncharacterized LOC105379611
-1.0656	2.86361	0.935497	16822877	RPL3L	ribosomal protein L3-like
-1.06601	2.08056	0.935497	16723450	FBXO3-AS1	FBXO3 antisense RNA 1 (head to head)
-1.06724	1.9425	0.935497	16675301	RGS1	regulator of G-protein signaling 1
-1.06724	2.55639	0.935497	17048842	MYH16	myosin, heavy chain 16 pseudogene
-1.06765	4.97667	0.935497	17101856	NHS	Nance-Horan syndrome (congenital cataracts and dental anomalies)
-1.06765	3.69889	0.935497	16691589	LOC105378933	uncharacterized LOC105378933
-1.06807	2.93028	0.935497	16695677	MPZ	myelin protein zero
-1.06848	3.58222	0.935497	16817017	PLK1	polo-like kinase 1
-1.07054	2.43083	0.935497	16835586	LOC102724596	uncharacterized LOC102724596
-1.07054	2.33972	0.935497	17004066	TRIM7	tripartite motif containing 7
-1.07136	2.00583	0.935497	16688463	LOC105378794	uncharacterized LOC105378794
-1.0726	2.88667	0.935497	16798801	ARHGAP11B	Rho GTPase activating protein 11B
-1.07467	2.51583	0.935497	16672630	NHLH1	nescient helix-loop-helix 1
-1.07674	8.96556	0.935497	16830577	CD68	CD68 molecule
-1.07923	2.11444	0.935497	16782949	MIR4307HG	MIR4307 host gene
-1.07923	2.13056	0.935497	16989568	NPY6R	neuropeptide Y receptor Y6 (pseudogene)
-1.08048	2.42472	0.935497	16863404	DKFZp434J0226; LOC105372422	uncharacterized LOC93429; uncharacterized LOC105372422
-1.08172	2.225	0.935497	16686771	LOC105378701	uncharacterized LOC105378701
-1.08256	2.31778	0.935497	16793936	LOC105370536	uncharacterized LOC105370536
-1.08339	3.02333	0.935497	16883380	C2orf15	chromosome 2 open reading frame 15
-1.08381	1.72861	0.935497	17068671	POTEA	POTE ankyrin domain family, member A
-1.08423	2.41278	0.935497	16765041	KRT77	keratin 77, type II
-1.08632	2.40306	0.935497	16724109	LOC221122	uncharacterized LOC221122
-1.08841	2.625	0.935497	16855469	LINC-ROR	long intergenic non-protein coding RNA, regulator of reprogramming
-1.08883	2.1475	0.935497	16848590	LOC105371892	uncharacterized LOC105371892
-1.09051	2.9525	0.935497	16734296	LOC105379628	uncharacterized LOC105379628
-1.09093	2.30278	0.935497	17092862	IFNA13	interferon, alpha 13
-1.09936	4.74944	0.935497	16752061	NCKAP1L	NCK-associated protein 1-like
-1.10021	3.49056	0.935497	16830905	MIR4314	microRNA 4314
-1.11256	3.48861	0.935497	17052671	TRBV20OR9-2; TRBV3-1; TRBV7-2; TRBV25OR9-2; TRBJ2-1	T cell receptor beta variable 20/OR9-2 (non-functional); T cell receptor beta variable 3-1; T cell receptor beta variable 7-2; T cell receptor beta variable 25/OR9-2 (pseudogene); T cell receptor beta joining 2-1
-1.12073	3.60778	0.935497	16868000	CD209	CD209 molecule
-1.12723	5.80972	0.935497	16760792	CD163	CD163 molecule
1.06396	3.43583	0.935528	16861411	LOC728752	uncharacterized LOC728752
-1.07881	4.88139	0.935528	16908685	GLB1L	galactosidase beta 1 like
-1.05012	2.19361	0.935536	17071542	ODF1	outer dense fiber of sperm tails 1
-1.07798	4.70028	0.935536	16851344	SNRPD1	small nuclear ribonucleoprotein D1 polypeptide
1.06191	3.12444	0.935586	17084212	TOPORS-AS1; GVQW1	TOPORS antisense RNA 1; GVQW motif containing 1
1.08423	2.85833	0.93565	16751965	MIR615	microRNA 615
1.07632	3.96083	0.93565	16981148	TRIM61	tripartite motif containing 61
1.04367	9.36361	0.93565	16861704	PSMD8	proteasome 26S subunit, non-ATPase 8
1.04086	6.96889	0.93565	16693109	POGZ	pogo transposable element with ZNF domain
-1.06889	2.03806	0.93565	17047856	LOC101927378	uncharacterized LOC101927378
1.07219	1.52583	0.935702	16798414	SNORD115-35	small nucleolar RNA, C/D box 115-35
1.06478	3.74917	0.935702	16820333	NRN1L	neuritin 1-like
1.06396	4.82917	0.935702	16915448	FAM217B	family with sequence similarity 217, member B
1.06273	2.795	0.935702	17017033	DDR1-AS1	DDR1 antisense RNA 1 (head to head)
1.05743	5.37194	0.935702	16911026	HSPA12B	heat shock 70kD protein 12B
1.04568	2.04111	0.935702	16709446	LOC105378492	uncharacterized LOC105378492
1.04046	8.77528	0.935702	16896710	SOS1	SOS Ras/Rac guanine nucleotide exchange factor 1
-1.04126	6.2925	0.935702	16670499	PRPF3	pre-mRNA processing factor 3
-1.04206	7.33639	0.935702	16721773	IPO7	importin 7
-1.05417	3.95472	0.935702	16978142	EIF4E	eukaryotic translation initiation factor 4E
-1.05539	6.24889	0.935702	16967031	PAICS	phosphoribosylaminoimidazole carboxylase, phosphoribosylaminoimidazole succinocarboxamide synthetase
-1.06028	4.19333	0.935702	16799084	PGBD4	piggyBac transposable element derived 4
-1.06028	5.135	0.935702	17025177	DYNLT1	dynein, light chain, Tctex-type 1
-1.0611	1.83722	0.935702	16924792	CLDN8	claudin 8
-1.06191	2.83278	0.935702	17084389	PRSS3	protease, serine, 3
-1.06273	3.03667	0.935702	16895712	SLC30A3	solute carrier family 30 (zinc transporter), member 3
-1.06683	5.98111	0.935702	16677655	MARK1	MAP/microtubule affinity-regulating kinase 1
-1.06724	2.62583	0.935702	16926314	DNMT3L	DNA (cytosine-5-)-methyltransferase 3-like
-1.0726	2.70111	0.935702	16741021	GPR152	G protein-coupled receptor 152
-1.07674	2.51056	0.935702	17117990	LOC100132481	uncharacterized LOC100132481
-1.08841	4.11278	0.935702	17063814	TRBV11-1	T cell receptor beta variable 11-1
1.07425	6.72056	0.935707	16839519	TLCD2	TLC domain containing 2
-1.04891	5.03167	0.935707	16697438	UCHL5	ubiquitin C-terminal hydrolase L5
1.09514	4.93722	0.935817	16833373	RASL10B	RAS-like, family 10, member B
1.06683	4.05667	0.935817	16955324	IL17RD	interleukin 17 receptor D
1.06069	2.02472	0.935817	16917226	LOC339593	uncharacterized LOC339593
1.06069	2.35472	0.935817	16745830	ACRV1	acrosomal vesicle protein 1
1.05702	1.72	0.935817	16788743	MIR376B	microRNA 376b
1.04367	1.86472	0.935817	16799194	TMCO5A	transmembrane and coiled-coil domains 5A
1.03926	6.56111	0.935817	16721965	CTR9	CTR9 homolog, Paf1/RNA polymerase II complex component
1.07012	3.77944	0.935838	16736379	SERGEF	secretion regulating guanine nucleotide exchange factor
1.04447	7.31861	0.935838	16833605	MRPL45	mitochondrial ribosomal protein L45
-1.06355	2.17889	0.935838	16994314	TAS2R1	taste receptor, type 2, member 1
-1.09852	2.59389	0.935838	16870978	ZNF675	zinc finger protein 675
1.09852	3.71833	0.935844	16841778	LRRC75A	leucine rich repeat containing 75A
1.07715	3.70472	0.935844	16672779	PPOX	protoporphyrinogen oxidase
1.07095	2.25556	0.935844	16972616	NEIL3	nei-like DNA glycosylase 3
1.06396	3.95972	0.935844	16861232	ARHGAP33	Rho GTPase activating protein 33
1.04488	5.63389	0.935844	16679546	DESI2	desumoylating isopeptidase 2
-1.04367	5.9325	0.935844	16668772	CTTNBP2NL	CTTNBP2 N-terminal like
-1.04608	5.59472	0.935844	16850232	OGFOD3	2-oxoglutarate and iron-dependent oxygenase domain containing 3
-1.06683	2.51889	0.935844	17073068	LOC105375784	uncharacterized LOC105375784
-1.08925	6.395	0.935844	16838887	SLC25A10	solute carrier family 25 (mitochondrial carrier; dicarboxylate transporter), member 10
1.08172	2.65556	0.935968	16686282	BEST4	bestrophin 4
1.06807	3.51583	0.935968	16806049	GOLGA6L22; GOLGA6L1	golgin A6 family-like 22; golgin A6 family-like 1
1.05539	2.08833	0.935968	17020499	KHDRBS2	KH domain containing, RNA binding, signal transduction associated 2
1.05053	4.00667	0.935968	17097914	PHF19	PHD finger protein 19
1.04528	3.93639	0.935968	16881687	WDR54	WD repeat domain 54
1.04447	6.35694	0.935968	16792268	TRAPPC6B	trafficking protein particle complex 6B
1.03089	7.02861	0.935968	17006763	CSNK2B; LY6G5B	casein kinase 2, beta polypeptide; lymphocyte antigen 6 complex, locus G5B
-1.04046	2.18806	0.935968	16750002	MUC19	mucin 19, oligomeric
-1.04166	7.70778	0.935968	16715476	ANXA7	annexin A7
-1.04528	1.79028	0.935968	17085947	LOC101927358	uncharacterized LOC101927358
-1.05336	2.4725	0.935968	17094766	TRPM3	transient receptor potential cation channel, subfamily M, member 3
-1.05661	2.16472	0.935968	16962316	LIPH	lipase, member H
-1.06232	3.91139	0.935968	17018234	ZBTB22	zinc finger and BTB domain containing 22
-1.06848	2.02556	0.935968	17069892	LACTB2-AS1	LACTB2 antisense RNA 1
-1.06889	2.50306	0.935968	16750792	DNAJC22	DnaJ (Hsp40) homolog, subfamily C, member 22
-1.09261	7.22667	0.936001	16917529	SNORD17	small nucleolar RNA, C/D box 17
1.03966	7.29083	0.936045	16851121	SEH1L	SEH1-like nucleoporin
-1.05458	5.10167	0.93611	16988232	COMMD10	COMM domain containing 10
-1.08172	2.43667	0.93611	16916861	MIR103B2	microRNA 103b-2
-1.08339	4.55889	0.93611	16788760	MIR539	microRNA 539
1.08214	3.87306	0.93619	16777992	MINOS1P1	mitochondrial inner membrane organizing system 1 pseudogene 1
1.08131	4.64861	0.93619	16835711	PDK2	pyruvate dehydrogenase kinase, isozyme 2
-1.07301	2.5975	0.93619	16887463	SP5	Sp5 transcription factor
1.03966	6.05694	0.936204	16888485	ZC3H15	zinc finger CCCH-type containing 15
1.05458	5.475	0.936227	16860168	ZNF431	zinc finger protein 431
1.08925	3.12389	0.936312	16818451	TP53TG3D	TP53 target 3D
1.06478	2.38417	0.936312	16933760	LIF	leukemia inhibitory factor
1.06028	2.16722	0.936312	16912763	BPIFA3	BPI fold containing family A, member 3
-1.04729	2.17722	0.936312	16730754	LOC101928535	uncharacterized LOC101928535
-1.07467	3.62083	0.936312	17061876	IMMP2L	inner mitochondrial membrane peptidase subunit 2
-1.08632	3.11472	0.936312	17043205	RNF216P1	ring finger protein 216 pseudogene 1
1.05987	4.65306	0.936386	16965539	ZCCHC4	zinc finger, CCHC domain containing 4
1.06191	4.175	0.936432	17053864	PAXIP1-AS1	PAXIP1 antisense RNA 1 (head to head)
-1.06191	3.71389	0.936499	16872777	CNFN	cornifelin
-1.04086	6.73	0.936645	16757181	MAPKAPK5	mitogen-activated protein kinase-activated protein kinase 5
1.07095	2.345	0.936665	16850416	LOC102723376; LOC102724130; LOC105376338	uncharacterized LOC102723376; uncharacterized LOC102724130; uncharacterized LOC105376338
-1.06807	2.83306	0.936665	16664849	LOC105378724	uncharacterized LOC105378724
-1.08256	2.70667	0.936665	16918151	FAM182B	family with sequence similarity 182, member B
-1.08339	2.72	0.936806	16867057	SMIM24	small integral membrane protein 24
1.09009	2.80778	0.936815	16887927	HOXD11	homeobox D11
1.08632	4.03861	0.936815	16730215	PIWIL4	piwi-like RNA-mediated gene silencing 4
1.08506	4.31667	0.936815	16819252	MT1F	metallothionein 1F
1.07591	1.68444	0.936815	17074587	MIR1322	microRNA 1322
1.07467	2.7925	0.936815	16937167	LOC101927416	uncharacterized LOC101927416
1.06273	1.91389	0.936815	16951596	LOC105376997	uncharacterized LOC105376997
1.05702	3.89222	0.936815	17071218	MATN2	matrilin 2
1.0562	4.58833	0.936815	16663294	PPIH	peptidylprolyl isomerase H (cyclophilin H)
-1.04327	7.73278	0.936815	16984646	PELO; ITGA1	pelota homolog (Drosophila); integrin alpha 1
-1.0477	3.66361	0.936815	17050538	CAV2; CAV1	caveolin 2; caveolin 1
-1.05946	5.415	0.936815	16899801	POLR1A	polymerase (RNA) I polypeptide A
-1.06028	1.89222	0.936815	16885853	LOC105373623	uncharacterized LOC105373623
-1.06396	2.82806	0.936815	16805658	LOC102723335	uncharacterized LOC102723335
-1.06683	1.97333	0.936815	16901307	LOC100287010	uncharacterized LOC100287010
-1.07219	2.56528	0.936815	17100350	LRRC26	leucine rich repeat containing 26
-1.07591	2.1	0.936815	16735891	LOC105376553	uncharacterized LOC105376553
-1.07881	2.83306	0.936815	16748985	LOC100506393	uncharacterized LOC100506393
-1.08715	2.3775	0.936815	16912090	CST8	cystatin 8 (cystatin-related epididymal specific)
-1.08841	3.37444	0.936815	16867733	DENND1C	DENN/MADD domain containing 1C
-1.11042	4.50722	0.936815	16769770	SELPLG	selectin P ligand
-1.11944	2.3675	0.93682	17103748	MIR501	microRNA 501
1.08256	4.73278	0.936835	16905521	TTC30A	tetratricopeptide repeat domain 30A
1.06724	3.53472	0.936835	17103215	ZNF81	zinc finger protein 81
1.06191	3.14167	0.936835	16833921	GSDMA	gasdermin A
-1.04729	5.78278	0.936835	16882416	MRPL35	mitochondrial ribosomal protein L35
-1.06601	4.76444	0.936835	16668513	UBL4B	ubiquitin-like 4B
-1.07012	2.32944	0.936835	16816948	HS3ST2	heparan sulfate (glucosamine) 3-O-sulfotransferase 2
1.08423	4.7	0.936922	17075529	ENTPD4	ectonucleoside triphosphate diphosphohydrolase 4
-1.07177	5.77778	0.936922	16824566	KNOP1	lysine-rich nucleolar protein 1
1.05012	2.16639	0.936973	16800785	SLC12A1	solute carrier family 12 (sodium/potassium/chloride transporter), member 1
1.03966	8.06083	0.936973	16664802	SCP2	sterol carrier protein 2
-1.03407	7.0625	0.936973	16724194	CRY2	cryptochrome circadian clock 2
-1.07674	4.68056	0.936983	17095003	CARNMT1	carnosine N-methyltransferase 1
1.07425	2.77389	0.936994	16685801	LOC105378671	uncharacterized LOC105378671
1.03806	7.80639	0.937028	17098642	ST6GALNAC6	ST6 (alpha-N-acetyl-neuraminyl-2,3-beta-galactosyl-1,3)-N-acetylgalactosaminide alpha-2,6-sialyltransferase 6
1.12506	1.85611	0.937028	16805870	NBEAP1	neurobeachin pseudogene 1
1.09767	2.47222	0.937028	16725841	SCGB1D2	secretoglobin, family 1D, member 2
1.0964	3.78139	0.937028	16978959	CASP6	caspase 6
1.08298	3.71583	0.937028	16771417	OASL	2-5-oligoadenylate synthetase-like
1.08214	2.73528	0.937028	16780208	DCT	dopachrome tautomerase
1.08214	2.67694	0.937028	16925319	C21orf140	chromosome 21 open reading frame 140
1.07715	2.19583	0.937028	16722000	LOC101928053	uncharacterized LOC101928053
1.07674	2.05944	0.937028	16891613	LOC105373907	uncharacterized LOC105373907
1.07674	2.17944	0.937028	17006546	HCG22	HLA complex group 22
1.07674	2.31722	0.937028	16688521	NEGR1-IT1	NEGR1 intronic transcript 1
1.07632	3.96194	0.937028	17002510	NUDCD2	NudC domain containing 2
1.07591	3.74111	0.937028	17092482	MPDZ	multiple PDZ domain protein
1.07425	1.77944	0.937028	16995487	EGFLAM-AS2	EGFLAM antisense RNA 2
1.07219	1.69361	0.937028	17067686	LOC101929492	uncharacterized LOC101929492
1.07136	3.38028	0.937028	16706832	LOC105378405	uncharacterized LOC105378405
1.06765	4.87222	0.937028	16706990	MINPP1	multiple inositol-polyphosphate phosphatase 1
1.06683	3.35	0.937028	17045917	UPP1	uridine phosphorylase 1
1.06642	2.34972	0.937028	16668761	LOC643355	uncharacterized LOC643355
1.06601	2.73333	0.937028	16886242	LOC101928386	uncharacterized LOC101928386
1.06519	4.89278	0.937028	16937309	BRPF1	bromodomain and PHD finger containing 1
1.06478	2.25028	0.937028	17057868	LINC01446	long intergenic non-protein coding RNA 1446
1.06314	1.84528	0.937028	17113260	IRS4	insulin receptor substrate 4
1.06314	3.01972	0.937028	16829006	LOC101928682	uncharacterized LOC101928682
1.05987	1.93806	0.937028	16943238	LOC105374008	uncharacterized LOC105374008
1.05946	5.37556	0.937028	17079672	PABPC1	poly(A) binding protein, cytoplasmic 1
1.05906	3.60139	0.937028	16832681	TP53I13	tumor protein p53 inducible protein 13
1.05865	4.40667	0.937028	16692580	HIST2H2BB; HIST2H3PS2	histone cluster 2, H2bb (pseudogene); histone cluster 2, H3, pseudogene 2
1.05743	3.54194	0.937028	16815586	C16orf71	chromosome 16 open reading frame 71
1.05702	1.88889	0.937028	16852858	SERPINB7	serpin peptidase inhibitor, clade B (ovalbumin), member 7
1.05702	3.58111	0.937028	16783124	COCH	cochlin
1.05539	1.66667	0.937028	16721522	OR10A5	olfactory receptor, family 10, subfamily A, member 5
1.05377	6.15667	0.937028	16840919	CTC1	CTS telomere maintenance complex component 1
1.05336	2.38694	0.937028	17007868	CLPSL1	colipase-like 1
1.05255	4.43194	0.937028	17000680	NRG2	neuregulin 2
1.05174	1.7775	0.937028	17024165	LOC105378018	uncharacterized LOC105378018
1.05174	2.09472	0.937028	17067332	ESCO2	establishment of sister chromatid cohesion N-acetyltransferase 2
1.05133	5.16611	0.937028	17079633	ANKRD46; GAPDHP62	ankyrin repeat domain 46; glyceraldehyde 3 phosphate dehydrogenase pseudogene 62
1.04891	5.12611	0.937028	16734779	TRIM68	tripartite motif containing 68
1.04729	9.64889	0.937028	16908197	IGFBP5	insulin like growth factor binding protein 5
1.04689	1.70861	0.937028	16882035	LOC102724542	uncharacterized LOC102724542
1.04649	4.57889	0.937028	16873436	DMWD	dystrophia myotonica, WD repeat containing
1.04528	5.15583	0.937028	16891132	FAM134A	family with sequence similarity 134, member A
1.04447	6.73583	0.937028	16929920	H1F0	H1 histone family, member 0
1.04166	7.53444	0.937028	16894491	ROCK2	Rho-associated, coiled-coil containing protein kinase 2
1.03766	7.25056	0.937028	16994969	MTMR12	myotubularin related protein 12
1.03606	12.8222	0.937028	17067771	SNORD13	small nucleolar RNA, C/D box 13
1.03089	7.27417	0.937028	17090444	NUP214	nucleoporin 214kDa
-1.04046	5.6725	0.937028	16775166	TDRD3	tudor domain containing 3
-1.04086	9.33333	0.937028	16938562	TGFBR2	transforming growth factor beta receptor II
-1.04126	6.69417	0.937028	16747373	COPS7A	COP9 signalosome subunit 7A
-1.04166	6.52278	0.937028	16921850	GABPA	GA binding protein transcription factor alpha subunit
-1.04247	7.44444	0.937028	17002598	PANK3	pantothenate kinase 3
-1.04367	7.74806	0.937028	16863667	GLTSCR2	glioma tumor suppressor candidate region gene 2
-1.04608	6.45194	0.937028	16963055	ACAP2	ArfGAP with coiled-coil, ankyrin repeat and PH domains 2
-1.0485	3.21361	0.937028	16734744	RHOG	ras homolog family member G
-1.05377	6.75167	0.937028	17008036	C6orf89	chromosome 6 open reading frame 89
-1.05458	1.72	0.937028	17022902	LOC105377959	uncharacterized LOC105377959
-1.05539	6.62278	0.937028	16809457	MYO5A	myosin VA
-1.0558	2.18861	0.937028	16954191	CDHR4	cadherin-related family member 4
-1.0562	7.24222	0.937028	16715088	AIFM2	apoptosis-inducing factor, mitochondrion-associated, 2
-1.05743	2.36694	0.937028	16776986	LOC101929355	uncharacterized protein C17orf105-like
-1.05743	2.26083	0.937028	16751910	HOXC11	homeobox C11
-1.05743	1.91528	0.937028	16758048	LOC105370030	uncharacterized LOC105370030
-1.05906	2.27028	0.937028	16711677	LOC105376402	uncharacterized LOC105376402
-1.05946	2.84389	0.937028	16718836	PRLHR	prolactin releasing hormone receptor
-1.06028	1.97167	0.937028	16764749	CELA1	chymotrypsin-like elastase family, member 1
-1.06069	4.8175	0.937028	16713014	ZNF438	zinc finger protein 438
-1.06069	4.51028	0.937028	16660992	MTFR1L	mitochondrial fission regulator 1-like
-1.06069	2.6775	0.937028	16811456	LOC105370889	uncharacterized LOC105370889
-1.06232	2.3175	0.937028	17080659	LOC105375732	uncharacterized LOC105375732
-1.06232	3.71361	0.937028	17021845	MMS22L	MMS22-like, DNA repair protein
-1.06273	2.59556	0.937028	16927292	ZNF74	zinc finger protein 74
-1.06601	2.31389	0.937028	16683607	RCAN3AS	RCAN3 antisense
-1.06601	2.24167	0.937028	16678278	LOC105373289	collagen alpha-1(III) chain-like
-1.06765	4.17444	0.937028	17065655	LINCR-0001	uncharacterized LINCR-0001
-1.07095	2.32611	0.937028	16874289	LOC105372433	uncharacterized LOC105372433
-1.07301	1.89639	0.937028	16695956	ILDR2	immunoglobulin-like domain containing receptor 2
-1.07798	2.67083	0.937028	16965782	LOC105374560	uncharacterized LOC105374560
-1.07798	2.13194	0.937028	16713364	SEPT7P9	septin 7 pseudogene 9
-1.07881	2.23583	0.937028	16857736	MCEMP1	mast cell-expressed membrane protein 1
-1.07923	3.38167	0.937028	16865886	ZNF582-AS1; ZNF583	ZNF582 antisense RNA 1 (head to head); zinc finger protein 583
-1.08048	6.6725	0.937028	16996956	NAIP	NLR family, apoptosis inhibitory protein
-1.08172	3.09389	0.937028	17100201	CLIC3	chloride intracellular channel 3
-1.08673	2.98444	0.937028	16685222	EVA1B	eva-1 homolog B (C. elegans)
-1.09009	3.48	0.937028	16847661	CSH2	chorionic somatomammotropin hormone 2
-1.10233	2.2875	0.937028	17020059	GSTA2	glutathione S-transferase alpha 2
-1.10701	5.32889	0.937028	16830837	SCARNA21	small Cajal body-specific RNA 21
-1.116	2.54306	0.937028	16738734	MIR3162	microRNA 3162
-1.11987	4.51722	0.937028	16781591	RNASE6	ribonuclease, RNase A family, k6
-1.12636	4.61528	0.937028	17050765	KCND2	potassium channel, voltage gated Shal related subfamily D, member 2
-1.13332	3.88639	0.937028	16781976	TRAV38-2DV8	T cell receptor alpha variable 38-2/delta variable 8
1.06437	2.89722	0.937032	16860580	FAAP24	Fanconi anemia core complex associated protein 24
1.05133	2.07333	0.93713	16662942	LOC105378668	uncharacterized LOC105378668
1.08256	3.28611	0.937181	16927778	GGTLC2	gamma-glutamyltransferase light chain 2
1.0558	1.49028	0.937181	16774837	CTAGE10P	CTAGE family, member 10, pseudogene
1.05336	4.67083	0.937181	16771632	DIABLO	diablo, IAP-binding mitochondrial protein
1.05174	4.68083	0.937181	16892750	SH3BP4	SH3-domain binding protein 4
-1.05743	2.72083	0.937181	17069650	MCMDC2	minichromosome maintenance domain containing 2
-1.05906	2.3225	0.937181	16802519	KIF23	kinesin family member 23
-1.06601	4.69667	0.937181	17000746	SRA1	steroid receptor RNA activator 1
-1.09725	4.86528	0.937181	17109272	PIR; FIGF	pirin; c-fos induced growth factor (vascular endothelial growth factor D)
1.13376	3.54611	0.937256	17111114	SPANXN5	SPANX family, member N5
1.04247	6.04222	0.937256	17073495	GRINA	glutamate receptor, ionotropic, N-methyl D-aspartate-associated protein 1 (glutamate binding)
-1.06807	5.80472	0.937256	16834603	TMEM106A	transmembrane protein 106A
1.08799	2.68917	0.937343	16911125	LINC01433	long intergenic non-protein coding RNA 1433
-1.04126	4.41583	0.937343	17091571	MAN1B1	mannosidase, alpha, class 1B, member 1
-1.08715	2.22583	0.937343	16728724	ARAP1-AS2	ARAP1 antisense RNA 2
1.10445	3.56167	0.937512	16921724	NCAM2	neural cell adhesion molecule 2
1.08381	4.09528	0.937512	16753923	YEATS4	YEATS domain containing 4
1.0726	8.915	0.937512	16950825	TIMP4	TIMP metallopeptidase inhibitor 4
1.06396	2.0625	0.937512	16945806	NPHP3-AS1	NPHP3 antisense RNA 1
1.06232	6.11417	0.937512	17047597	DTX2P1-UPK3BP1-PMS2P11	DTX2P1-UPK3BP1-PMS2P11 readthrough transcribed pseudogene
1.05702	2.47722	0.937512	16848555	LOC105371888	uncharacterized LOC105371888
1.04649	2.32111	0.937512	16730972	LOC105369484	uncharacterized LOC105369484
-1.04568	5.55167	0.937512	16924007	DIP2A	disco-interacting protein 2 homolog A
-1.04608	3.82972	0.937512	16934621	IFT27	intraflagellar transport 27
-1.05093	1.69694	0.937512	16949619	OSTN	osteocrin
-1.05296	2.21389	0.937512	16780838	DAOA-AS1	DAOA antisense RNA 1
-1.06683	4.31444	0.937512	17090660	C9orf9	chromosome 9 open reading frame 9
-1.06724	2.51194	0.937512	16674625	LOC101928973	uncharacterized LOC101928973
-1.06765	2.76222	0.937512	16923630	LOC100505727	uncharacterized LOC100505727
-1.06889	2.0625	0.937512	16961003	TRIM59	tripartite motif containing 59
-1.0693	3.27222	0.937512	17056098	HOXA1	homeobox A1
-1.06971	4.5375	0.937512	16822055	CDK10	cyclin-dependent kinase 10
-1.08673	1.87556	0.937512	16745501	MIR125B1	microRNA 125b-1
1.07964	1.99639	0.937517	17014619	LOC101929297	uncharacterized LOC101929297
1.0611	3.02722	0.937517	17085630	LOC105376072	uncharacterized LOC105376072
1.0481	2.11389	0.937517	17075198	SLC18A1	solute carrier family 18 (vesicular monoamine transporter), member 1
1.07384	2.15417	0.937697	17114097	GPR119	G protein-coupled receptor 119
-1.0218	9.10611	0.937697	17013283	UTRN	utrophin
-1.12853	5.015	0.937714	17015143	TUBB2A	tubulin, beta 2A class IIa
1.06889	2.43972	0.937754	16927734	IGLV9-49	immunoglobulin lambda variable 9-49
-1.0615	2.16028	0.938037	16688153	ROR1-AS1	ROR1 antisense RNA 1
1.03846	6.37	0.938071	16731670	RNF214	ring finger protein 214
1.11815	2.35722	0.938083	16706076	LOC105378360	uncharacterized LOC105378360
-1.06396	3.27806	0.938147	17003674	LOC101928445	uncharacterized LOC101928445
-1.10658	3.34972	0.938449	16842143	FAM106A	family with sequence similarity 106, member A
1.07343	3.91611	0.93845	16663133	KCNQ4	potassium channel, voltage gated KQT-like subfamily Q, member 4
1.06478	1.99583	0.93845	16781598	LOC105370397	uncharacterized LOC105370397
1.05783	4.76389	0.93845	16854673	ZSCAN30	zinc finger and SCAN domain containing 30
-1.09936	1.91944	0.938522	17103148	SNORA11C	small nucleolar RNA, H/ACA box 11C
1.06028	6.20167	0.938566	16803807	IL16	interleukin 16
-1.04608	1.97139	0.938566	16973155	ZFP42	ZFP42 zinc finger protein
-1.05824	5.26139	0.938566	16780664	TMTC4	transmembrane and tetratricopeptide repeat containing 4
1.06069	6.27694	0.938575	16938989	ITGA9	integrin alpha 9
-1.03129	7.69611	0.938575	16740006	SF1	splicing factor 1
-1.08548	5.06417	0.938575	17006743	SNORA38	small nucleolar RNA, H/ACA box 38
-1.06314	2.25028	0.938629	16690017	MIR2682; MIR137HG	microRNA 2682; MIR137 host gene
1.10148	2.67639	0.938654	16839038	UTS2R	urotensin 2 receptor
1.08423	4.22333	0.938654	16909588	TIGD1	tigger transposable element derived 1
1.07674	2.355	0.938654	17098266	LOC105376267	uncharacterized LOC105376267
1.07467	3.61639	0.938654	17068909	LOC102724330	uncharacterized LOC102724330
1.05702	2.48389	0.938654	16966214	RHOH	ras homolog family member H
1.04568	2.01667	0.938654	16934657	LOC105373022	uncharacterized LOC105373022
1.03049	7.1	0.938654	16714890	HERC4	HECT and RLD domain containing E3 ubiquitin protein ligase 4
-1.06314	6.83528	0.938654	16993268	HNRNPAB	heterogeneous nuclear ribonucleoprotein A/B
-1.06314	2.19806	0.938654	16732351	LOC102724301	uncharacterized LOC102724301
-1.06355	2.15	0.938654	16846883	LOC102724732	uncharacterized LOC102724732
-1.06601	3.75944	0.938654	16799567	BAHD1	bromo adjacent homology domain containing 1
-1.07715	2.0625	0.938654	17015000	LOC105374873	uncharacterized LOC105374873
1.04327	5.64722	0.938683	17056493	KBTBD2	kelch repeat and BTB (POZ) domain containing 2
-1.03726	6.1925	0.938683	16777143	PSPC1	paraspeckle component 1
-1.0656	2.82417	0.938683	16969341	LOC105377348	uncharacterized LOC105377348
1.11901	4.57722	0.938962	16778370	LINC00548	long intergenic non-protein coding RNA 548
1.07301	2.01806	0.938962	17018955	LRFN2	leucine rich repeat and fibronectin type III domain containing 2
1.07095	2.55556	0.938962	16918210	MLLT10P1	myeloid/lymphoid or mixed-lineage leukemia; translocated to, 10 pseudogene 1
1.05824	1.68806	0.938962	16674739	LOC105371644	uncharacterized LOC105371644
1.05498	2.26639	0.938962	16903423	LOC105373671	uncharacterized LOC105373671
1.05417	4.9025	0.938962	16793741	WDR89	WD repeat domain 89
-1.05174	5.8625	0.938962	16847644	SMARCD2	SWI/SNF related, matrix associated, actin dependent regulator of chromatin, subfamily d, member 2
-1.06191	5.18889	0.938962	16883205	COX5B	cytochrome c oxidase subunit Vb
-1.08006	1.83444	0.938962	16709959	LOC105378516; LOC105378517	uncharacterized LOC105378516; uncharacterized LOC105378517
-1.10786	3.69222	0.938962	16915086	LOC105372682	uncharacterized LOC105372682
-1.15269	3.16694	0.938962	17094355	LOC101928906	uncharacterized LOC101928906
1.07136	2.08361	0.939045	16659343	AADACL4	arylacetamide deacetylase-like 4
1.06971	5.39917	0.939076	16919466	ADA	adenosine deaminase
1.0693	4.19611	0.939076	16790202	ZNF219	zinc finger protein 219
1.05946	6.24556	0.939076	16826356	SIAH1	siah E3 ubiquitin protein ligase 1
1.04447	5.59139	0.939076	16943009	NSUN3	NOP2/Sun domain family, member 3
1.04206	6.44694	0.939076	16884062	GCC2	GRIP and coiled-coil domain containing 2
-1.06191	5.07167	0.939076	16696387	MIR199A2; MIR214; DNM3OS	microRNA 199a-2; microRNA 214; DNM3 opposite strand/antisense RNA
-1.07798	3.22194	0.939076	17055459	ISPD	isoprenoid synthase domain containing
-1.09556	2.62639	0.939076	16805961	ELMO2P1	engulfment and cell motility 2 pseudogene 1
1.06724	3.17528	0.939088	16924645	LOC102724420	uncharacterized LOC102724420
1.05824	2.18806	0.939088	16758332	CLIP1-AS1	CLIP1 antisense RNA 1
1.05214	2.365	0.939088	16826690	DKFZP434H168	uncharacterized LOC26077
-1.08632	3.93528	0.939088	16840245	SCIMP	SLP adaptor and CSK interacting membrane protein
1.06807	2.44194	0.939194	16934777	LOC100506271	uncharacterized LOC100506271
1.06478	3.08083	0.939194	16981516	LOC105377540	uncharacterized LOC105377540
1.06478	5.09972	0.939194	16906835	PGAP1	post-GPI attachment to proteins 1
1.05946	4.93833	0.939194	16770065	ARPC3	actin related protein 2/3 complex subunit 3
1.05824	6.66028	0.939194	16687273	ECHDC2	enoyl-CoA hydratase domain containing 2
-1.05214	2.73111	0.939194	16837101	RGS9	regulator of G-protein signaling 9
-1.06191	7.37611	0.939194	16819497	COQ9	coenzyme Q9
-1.06478	3.61583	0.939194	16979060	ZGRF1	zinc finger, GRF-type containing 1
-1.07467	2.08472	0.939194	17115035	MIR767	microRNA 767
1.07219	2.55806	0.939216	16912297	DEFB118	defensin, beta 118
1.05824	6.25472	0.939216	16934558	TXN2	thioredoxin 2
1.05783	2.24444	0.939216	16854097	MC2R	melanocortin 2 receptor (adrenocorticotropic hormone)
1.05214	4.98556	0.939216	16764348	MCRS1	microspherule protein 1
1.03327	8.39972	0.939216	16851108	PSMG2	proteasome (prosome, macropain) assembly chaperone 2
1.0301	7.83694	0.939216	16796938	CDC42BPB	CDC42 binding protein kinase beta (DMPK-like)
-1.05336	4.4075	0.939216	17094700	APBA1	amyloid beta (A4) precursor protein-binding, family A, member 1
-1.05743	3.2775	0.939216	16789377	ASPG	asparaginase
-1.07467	1.55694	0.939216	16714491	MIR548F1	microRNA 548f-1
-1.07632	2.12861	0.939216	16779529	LOC105370215	uncharacterized LOC105370215
-1.07964	2.30917	0.939216	16811464	HIGD2B	HIG1 hypoxia inducible domain family, member 2B
-1.08381	3.34694	0.939216	16914197	RBPJL	recombination signal binding protein for immunoglobulin kappa J region-like
-1.07757	2.02	0.939276	16764833	KRT83	keratin 83, type II
1.07425	2.81667	0.939291	16829960	C17orf107	chromosome 17 open reading frame 107
-1.06028	2.44944	0.939291	16747152	LOC105369618; LOC105369619	uncharacterized LOC105369618; uncharacterized LOC105369619
-1.10829	2.00194	0.939311	16775758	LOC105370309	uncharacterized LOC105370309
1.10829	4.08417	0.939338	16811873	DNM1P35	dynamin 1 pseudogene 35
1.06437	4.105	0.939338	17081957	LYNX1	Ly6/neurotoxin 1
1.05661	5.1175	0.939338	16827394	ACD	adrenocortical dysplasia homolog (mouse)
-1.08172	3.60444	0.939338	16744708	APOA5	apolipoprotein A-V
-1.08673	3.05889	0.939338	17106345	RBMXL3	RNA binding motif protein, X-linked-like 3
1.11686	4.36583	0.939373	16852008	MOCOS	molybdenum cofactor sulfurase
1.11085	2.69694	0.939373	16792710	MIR4504	microRNA 4504
1.07923	4.84889	0.939373	16711881	BEND7	BEN domain containing 7
1.07757	2.18611	0.939373	16677538	LOC101929631	uncharacterized LOC101929631
1.07674	2.50333	0.939373	16833496	LOC105376836	uncharacterized LOC105376836
1.06478	2.36694	0.939373	16899533	LRRTM1	leucine rich repeat transmembrane neuronal 1
1.0615	4.97028	0.939373	16749316	RASSF8	Ras association (RalGDS/AF-6) domain family (N-terminal) member 8
1.05824	3.48861	0.939373	16691442	TRIM45	tripartite motif containing 45
-1.05053	4.54444	0.939373	16832695	ANKRD13B	ankyrin repeat domain 13B
-1.05824	2.51694	0.939373	16940835	LOC102724438	uncharacterized LOC102724438
-1.05987	2.68306	0.939373	16934847	LOC101927051	uncharacterized LOC101927051
-1.06191	6.09389	0.939373	17056992	GLI3	GLI family zinc finger 3
-1.08256	2.15444	0.939373	16724706	LOC646813	DEAH (Asp-Glu-Ala-His) box helicase 9 pseudogene
1.05987	5.1125	0.939503	16749162	CMAS	cytidine monophosphate N-acetylneuraminic acid synthetase
-1.04287	6.33028	0.939615	17092969	PLAA	phospholipase A2-activating protein
1.13332	4.03306	0.939773	16846029	WNT3	wingless-type MMTV integration site family, member 3
1.08632	2.9325	0.939773	16704464	NPY4R	neuropeptide Y receptor Y4
1.06848	2.43444	0.939773	16821537	LOC105371378	uncharacterized LOC105371378
1.06848	2.28944	0.939773	17100603	LOC100133077	uncharacterized LOC100133077
1.0656	2.80472	0.939773	16982110	LRP2BP	LRP2 binding protein
1.06191	2.95333	0.939773	17044521	HOXA11-AS	HOXA11 antisense RNA
1.05498	8.03417	0.939773	16703251	KIAA1217	KIAA1217
1.05458	2.19222	0.939773	16695655	NR1I3	nuclear receptor subfamily 1, group I, member 3
1.05417	1.84361	0.939773	16894091	LINC01246	long intergenic non-protein coding RNA 1246
1.05012	6.34472	0.939773	16719838	TUBGCP2	tubulin, gamma complex associated protein 2
1.04247	6.82444	0.939773	17113725	LAMP2	lysosomal-associated membrane protein 2
1.03208	8.68056	0.939773	16823991	RSL1D1	ribosomal L1 domain containing 1
1.03168	9.62194	0.939773	16759469	SNORA49	small nucleolar RNA, H/ACA box 49
-1.05987	2.91194	0.939773	17115118	HAUS7; TREX2	HAUS augmin like complex subunit 7; three prime repair exonuclease 2
-1.06437	2.58056	0.939773	16929648	LOC105377199	uncharacterized LOC105377199
-1.06683	2.72667	0.939773	16920730	APCDD1L	adenomatosis polyposis coli down-regulated 1-like
-1.06848	1.99111	0.939773	16779532	LOC105370216	uncharacterized LOC105370216
-1.06848	2.28389	0.939773	16921892	LOC105372760	uncharacterized LOC105372760
-1.07012	3.39167	0.9398	16812598	CPEB1	cytoplasmic polyadenylation element binding protein 1
1.08925	4.86167	0.939804	16673748	FMO4	flavin containing monooxygenase 4
1.08131	3.1775	0.939804	16780232	DCT	dopachrome tautomerase
1.06848	4.27722	0.939804	16792688	L2HGDH	L-2-hydroxyglutarate dehydrogenase
1.04972	5.04944	0.939804	17049330	MEPCE	methylphosphate capping enzyme
1.04689	1.72194	0.939804	16749629	LOC645485	uncharacterized LOC645485
-1.05702	6.28833	0.939804	16688665	PIGK	phosphatidylinositol glycan anchor biosynthesis class K
-1.07177	2.97278	0.939804	17007636	PACSIN1	protein kinase C and casein kinase substrate in neurons 1
1.15091	2.67194	0.939973	16817918	MIR4518	microRNA 4518
1.07549	5.56917	0.939973	16670079	PDIA3P1	protein disulfide isomerase family A member 3 pseudogene 1
1.07095	2.54667	0.939973	17001152	PRELID2	PRELI domain containing 2
1.06683	2.11722	0.939973	17106808	LOC100129520	testis expressed sequence 13-like
1.06478	3.76417	0.939973	16746524	CCDC77	coiled-coil domain containing 77
1.06355	2.32833	0.939973	16743569	LOC105369455	uncharacterized LOC105369455
1.05824	3.10028	0.939973	16755028	LOC101928617	uncharacterized LOC101928617
1.05783	2.755	0.939973	16837180	CACNG1	calcium channel, voltage-dependent, gamma subunit 1
1.05296	6.45889	0.939973	17010354	CD109	CD109 molecule
1.05296	1.85944	0.939973	16712607	LOC101929073	uncharacterized LOC101929073
1.05214	5.405	0.939973	16684406	SNRNP40	small nuclear ribonucleoprotein, U5 40kDa subunit
1.05174	1.95361	0.939973	16896046	LOC105374386	uncharacterized LOC105374386
1.0485	6.02194	0.939973	16715667	CAMK2G	calcium/calmodulin-dependent protein kinase II gamma
1.02811	9.14056	0.939973	16718870	EIF3A	eukaryotic translation initiation factor 3, subunit A
-1.03447	6.41167	0.939973	16914844	PTPN1	protein tyrosine phosphatase, non-receptor type 1
-1.04247	6.33222	0.939973	16723175	ARL14EP	ADP-ribosylation factor like GTPase 14 effector protein
-1.04287	4.1725	0.939973	17000066	CDKN2AIPNL	CDKN2A interacting protein N-terminal like
-1.05053	4.47833	0.939973	16943404	TRMT10C	tRNA methyltransferase 10C, mitochondrial RNase P subunit
-1.05296	2.03556	0.939973	17050697	CFTR	cystic fibrosis transmembrane conductance regulator
-1.05296	5.63444	0.939973	16865193	PRPF31	pre-mRNA processing factor 31
-1.05865	4.81222	0.939973	16753607	MSRB3	methionine sulfoxide reductase B3
-1.05987	4.68361	0.939973	17065709	MTMR9	myotubularin related protein 9
-1.06069	2.01472	0.939973	17013084	LOC100132735	uncharacterized LOC100132735
-1.06314	2.79861	0.939973	16986317	ANKDD1B	ankyrin repeat and death domain containing 1B
-1.06396	2.96639	0.939973	16669888	ANKRD35	ankyrin repeat domain 35
-1.0656	2.59361	0.939973	16829880	GLTPD2	glycolipid transfer protein domain containing 2
-1.06601	2.42556	0.939973	17061415	LHFPL3-AS2	LHFPL3 antisense RNA 2
-1.06848	6.525	0.939973	16828210	ZFHX3	zinc finger homeobox 3
-1.07095	2.04167	0.939973	16995996	BRCAT107	breast cancer-associated transcript 107
-1.07632	2.99806	0.939973	17045325	POU6F2	POU class 6 homeobox 2
-1.08339	2.38722	0.939973	17080688	LOC105375735	uncharacterized LOC105375735
-1.08799	2.60194	0.939973	17090042	C9orf106	chromosome 9 open reading frame 106
-1.09009	1.89167	0.939973	16854114	CXADRP3	coxsackie virus and adenovirus receptor pseudogene 3
-1.09514	5.58222	0.939973	17093377	DCAF12	DDB1 and CUL4 associated factor 12
-1.09809	2.59639	0.939973	16847676	GH2	growth hormone 2
-1.10148	2.13861	0.939973	17056326	MIR550B1	microRNA 550b-1
-1.11	2.5375	0.939973	16875217	MIR371B	microRNA 371b
-1.12766	3.85944	0.939973	16699507	SNORA36B; MIR664A	small nucleolar RNA, H/ACA box 36B; microRNA 664a
1.06069	2.52528	0.940069	16795009	LOC105370577	uncharacterized LOC105370577
1.04931	1.89472	0.940069	16976329	EPHA5	EPH receptor A5
-1.05133	2.215	0.940069	16919610	WFDC8	WAP four-disulfide core domain 8
-1.0656	2.18917	0.940069	16821611	LOC101928557	uncharacterized LOC101928557
-1.0693	1.98389	0.940069	16926194	LOC105372823; LOC105377137	uncharacterized LOC105372823; uncharacterized LOC105377137
1.07757	3.68222	0.940095	16864141	RPL13A; FLT3LG	ribosomal protein L13a; fms-related tyrosine kinase 3 ligand
1.07136	2.03361	0.940095	16862563	CEACAM6	carcinoembryonic antigen-related cell adhesion molecule 6 (non-specific cross reacting antigen)
1.06889	1.63917	0.940095	16942538	FAM19A1	family with sequence similarity 19 (chemokine (C-C motif)-like), member A1
1.0615	4.15472	0.940095	17058335	TYW1B	tRNA-yW synthesizing protein 1 homolog B (S. cerevisiae)
1.05987	1.91417	0.940095	16719506	CLRN3	clarin 3
1.05174	2.24139	0.940095	17116795	TTTY2; TTTY2B	testis-specific transcript, Y-linked 2 (non-protein coding); testis-specific transcript, Y-linked 2B (non-protein coding)
-1.04891	5.40056	0.940095	16993243	RMND5B	required for meiotic nuclear division 5 homolog B
-1.05539	1.79667	0.940095	16967327	TMPRSS11E	transmembrane protease, serine 11E
-1.07012	4.43056	0.940095	17025666	RNASET2	ribonuclease T2
-1.07095	1.895	0.940095	17116428	LOC105377225	uncharacterized LOC105377225
-1.07219	1.86361	0.940095	16781345	LINC01054	long intergenic non-protein coding RNA 1054
-1.07219	1.91083	0.940095	16733777	LOC105369584	uncharacterized LOC105369584
-1.07591	2.24333	0.940095	17117966	POM121L1P; POM121L8P	POM121 transmembrane nucleoporin-like 1, pseudogene; POM121 transmembrane nucleoporin-like 8 pseudogene
1.05824	5.57417	0.940103	16784582	AP5M1	adaptor-related protein complex 5, mu 1 subunit
1.0477	3.48917	0.940103	16770021	C12orf76	chromosome 12 open reading frame 76
1.04528	6.25083	0.940103	16959701	PIK3CB	phosphatidylinositol-4,5-bisphosphate 3-kinase, catalytic subunit beta
1.04126	6.33139	0.940103	16934403	RBFOX2	RNA binding protein, fox-1 homolog (C. elegans) 2
-1.04568	5.45333	0.940103	16727995	NDUFS8	NADH dehydrogenase (ubiquinone) Fe-S protein 8, 23kDa (NADH-coenzyme Q reductase)
-1.05417	2.17028	0.940103	17104656	GJB1	gap junction protein beta 1
-1.0611	5.00722	0.940103	16934308	LARGE	like-glycosyltransferase
-1.0693	2.40611	0.940103	16983784	LOC340113	uncharacterized LOC340113
-1.08799	2.34139	0.940103	16707729	CYP2C18	cytochrome P450, family 2, subfamily C, polypeptide 18
1.08089	5.93722	0.940182	16932516	PI4KAP1	phosphatidylinositol 4-kinase, catalytic, alpha pseudogene 1
1.06355	4.15556	0.940182	16940495	TMA7	translation machinery associated 7 homolog
1.05377	4.41444	0.940182	16675009	SWT1	SWT1 RNA endoribonuclease homolog
1.0485	6.55194	0.940182	16766035	CNPY2	canopy FGF signaling regulator 2
-1.04447	5.56361	0.940182	16777309	ZDHHC20	zinc finger, DHHC-type containing 20
-1.04729	2.15111	0.940182	16722875	LOC102723370	uncharacterized LOC102723370
-1.05824	3.8025	0.940182	16849172	QRICH2	glutamine rich 2
-1.06396	2.90472	0.940182	17055626	FERD3L	Fer3-like bHLH transcription factor
-1.06683	1.76944	0.940182	16693753	MIR190B	microRNA 190b
-1.09135	1.91917	0.940182	17065458	DEFB4A; DEFB4B	defensin, beta 4A; defensin, beta 4B
-1.09219	3.72861	0.940182	17112735	BTK	Bruton agammaglobulinemia tyrosine kinase
-1.09345	4.425	0.940182	16926460	ITGB2	integrin, beta 2 (complement component 3 receptor 3 and 4 subunit)
1.15269	3.13972	0.940199	16788697	SNORD114-28	small nucleolar RNA, C/D box 114-28
1.04327	1.49444	0.940199	16943024	LINC00879	long intergenic non-protein coding RNA 879
-1.05783	6.75722	0.940199	17087498	SEC61B	Sec61 translocon beta subunit
1.08172	4.08333	0.940246	16678128	H3F3A; H3F3AP4	H3 histone, family 3A; H3 histone, family 3A, pseudogene 4
-1.04126	4.38917	0.94025	16884245	LIMS3L; LIMS3	LIM and senescent cell antigen-like domains 3-like; LIM and senescent cell antigen-like domains 3
1.06519	1.69722	0.940317	17050956	HYALP1	hyaluronoglucosaminidase pseudogene 1
1.06437	3.36444	0.940317	16911632	PCSK2	proprotein convertase subtilisin/kexin type 2
1.06396	1.94972	0.940317	16779509	LINC01065	long intergenic non-protein coding RNA 1065
1.05053	5.12167	0.940317	16790784	PPP1R3E	protein phosphatase 1, regulatory subunit 3E
1.05012	2.18806	0.940317	17108579	H2AFB2; H2AFB3	H2A histone family, member B2; H2A histone family, member B3
1.05012	2.18806	0.940317	17115804	H2AFB2; H2AFB3	H2A histone family, member B2; H2A histone family, member B3
1.05012	8.26083	0.940317	16669781	NBPF19; NOTCH2NL; NBPF14	neuroblastoma breakpoint family, member 19; notch 2 N-terminal like; neuroblastoma breakpoint family, member 14
1.04287	8.47861	0.940317	16739763	ATL3	atlastin GTPase 3
-1.02811	7.695	0.940317	16852647	ZNF532	zinc finger protein 532
-1.03447	9.61833	0.940317	17104259	MSN	moesin
-1.05336	2.43417	0.940317	16747819	LOC101927882	uncharacterized LOC101927882
-1.05417	2.06306	0.940317	16815670	RBFOX1	RNA binding protein, fox-1 homolog (C. elegans) 1
-1.05906	1.56583	0.940317	16844443	KRT26	keratin 26, type I
-1.0615	1.73194	0.940317	16919588	SPINT3	serine peptidase inhibitor, Kunitz type, 3
-1.06232	3.73028	0.940317	17098949	CCBL1	cysteine conjugate-beta lyase, cytoplasmic
-1.07425	4.03556	0.940317	16827264	EXOC3L1	exocyst complex component 3-like 1
-1.07757	3.17056	0.940317	16687905	LOC105378756	uncharacterized LOC105378756
-1.08925	2.48778	0.940317	16921498	POTED; POTEB3	POTE ankyrin domain family, member D; POTE ankyrin domain family, member B3
-1.09219	5.69139	0.940317	16746586	LOC101929432; LOC105369596	uncharacterized LOC101929432; uncharacterized LOC105369596
1.07591	2.05556	0.940383	16842569	LOC101926984	putative uncharacterized protein FLJ43826
1.06848	2.86944	0.940383	16813691	PGPEP1L	pyroglutamyl-peptidase I-like
1.06069	2.06361	0.940383	16705011	DKK1	dickkopf WNT signaling pathway inhibitor 1
1.05783	3.49389	0.940383	17113823	CT47A10; CT47A9; CT47A8; CT47A6; CT47A5; CT47A4; CT47A3; CT47A2; CT47A1; CT47A12; CT47A11	cancer/testis antigen family 47, member A10; cancer/testis antigen family 47, member A9; cancer/testis antigen family 47, member A8; cancer/testis antigen family 47, member A6; cancer/testis antigen family 47, member A5; cancer/testis antigen family 47, member A4; cancer/testis antigen family 47, member A3; cancer/testis antigen family 47, member A2; cancer/testis antigen family 47, member A1; cancer/testis antigen family 47, member A12; cancer/testis antigen family 47, member A11
1.05417	5.11528	0.940383	16698443	DSTYK	dual serine/threonine and tyrosine protein kinase
1.03288	9.77611	0.940383	16824865	NPIPB5; NPIPB4	nuclear pore complex interacting protein family, member B5; nuclear pore complex interacting protein family, member B4
-1.03926	5.90778	0.940383	16841885	COPS3	COP9 signalosome subunit 3
-1.0562	1.76722	0.940383	16665159	LOC105378738	uncharacterized LOC105378738
-1.06355	2.17333	0.940383	16711312	LINC00704	long intergenic non-protein coding RNA 704
-1.06355	3.03556	0.940383	17055910	DFNA5	deafness, autosomal dominant 5
-1.06848	4.77611	0.940383	16762871	CAPRIN2	caprin family member 2
-1.04126	1.83139	0.940499	17070347	LOC101927141	uncharacterized LOC101927141
-1.04729	5.87389	0.940499	16662077	HDAC1	histone deacetylase 1
-1.0693	3.33222	0.940499	16761495	TAS2R10	taste receptor, type 2, member 10
1.07219	2.28417	0.94051	16672353	OR10R2	olfactory receptor, family 10, subfamily R, member 2
1.07095	2.00222	0.940545	16799749	LOC105376713	uncharacterized LOC105376713
-1.04126	1.67083	0.940545	16781964	TRAV34	T cell receptor alpha variable 34
-1.05743	2.05028	0.940545	17088427	44531	deleted in esophageal cancer 1
-1.05783	2.32833	0.940545	16911587	MACROD2-IT1	MACROD2 intronic transcript 1
-1.08214	2.03806	0.940545	16932539	USP41	ubiquitin specific peptidase 41
-1.11299	3.11944	0.940545	16907902	MIR548F2	microRNA 548f-2
-1.10786	3.365	0.940576	17042667	LOC101929756	uncharacterized LOC101929756
1.15847	3.34611	0.940625	17102650	MIR1587	microRNA 1587
1.07964	4.7925	0.940625	17014421	LOC729603	calcineurin-like EF-hand protein 1 pseudogene
1.07301	4.51528	0.940625	16945137	ABTB1	ankyrin repeat and BTB (POZ) domain containing 1
1.07136	4.88417	0.940625	17061121	RASA4B; RASA4	RAS p21 protein activator 4B; RAS p21 protein activator 4
1.06889	2.88028	0.940625	17043373	USP42	ubiquitin specific peptidase 42
1.06519	3.64333	0.940625	16893222	CAPN10	calpain 10
1.06396	2.57361	0.940625	16767241	LOC101927901	uncharacterized LOC101927901
1.06355	2.285	0.940625	17055208	LOC105375141	uncharacterized LOC105375141
1.0615	3.09028	0.940625	16782318	CMTM5	CKLF-like MARVEL transmembrane domain containing 5
1.05743	1.88583	0.940625	16989487	FBXL21	F-box and leucine-rich repeat protein 21 (gene/pseudogene)
1.05498	4.32639	0.940625	17090748	SURF2	surfeit 2
1.05498	2.87028	0.940625	16997574	HOMER1	homer scaffolding protein 1
1.05255	2.24861	0.940625	16743657	MMP20	matrix metallopeptidase 20
-1.04327	5.92278	0.940625	16864201	PRR12	proline rich 12
-1.04367	7.2125	0.940625	16964107	NAT8L	N-acetyltransferase 8-like (GCN5-related, putative)
-1.05133	6.48444	0.940625	16847621	FTSJ3	FtsJ homolog 3 (E. coli)
-1.05174	1.82861	0.940625	16669080	LOC101928995	uncharacterized LOC101928995
-1.05174	1.67861	0.940625	16772866	LINC00408	long intergenic non-protein coding RNA 408
-1.05214	2.29222	0.940625	17103272	SSX4B; SSX4	synovial sarcoma, X breakpoint 4B; synovial sarcoma, X breakpoint 4
-1.05702	2.08111	0.940625	16754711	MYF6	myogenic factor 6 (herculin)
-1.05865	5.67056	0.940625	16960463	TMEM183B; TMEM183A	transmembrane protein 183B; transmembrane protein 183A
-1.05946	3.47389	0.940625	17107874	MAGEA2; MAGEA2B	MAGE family member A2; MAGE family member A2B
-1.0615	2.26306	0.940625	16885633	AMER3	APC membrane recruitment protein 3
-1.06232	2.84694	0.940625	16663448	TMEM125	transmembrane protein 125
-1.06765	2.11944	0.940625	16730788	RAB39A	RAB39A, member RAS oncogene family
-1.07674	2.57889	0.940625	16877019	RRM2	ribonucleotide reductase M2
-1.08883	2.24806	0.940625	16657777	ATAD3C	ATPase family, AAA domain containing 3C
-1.08925	4.20222	0.940625	16802553	RPLP1	ribosomal protein, large, P1
-1.07095	2.76722	0.940687	16838040	RNF157-AS1	RNF157 antisense RNA 1
-1.07012	6.21944	0.940699	16953753	SLC25A20	solute carrier family 25 (carnitine/acylcarnitine translocase), member 20
-1.05539	3.51444	0.940726	17107959	PNMA6A; PNMA6B	paraneoplastic Ma antigen family member 6A; paraneoplastic Ma antigen family member 6B (pseudogene)
-1.06807	1.86083	0.940804	16721170	OR52K1	olfactory receptor, family 52, subfamily K, member 1
-1.07054	2.54028	0.940828	17055786	LOC541472	uncharacterized LOC541472
-1.07219	4.77806	0.940883	16817537	LAT	linker for activation of T-cells
1.09514	4.79056	0.940918	16795366	SNORA79	small nucleolar RNA, H/ACA box 79
1.08256	2.43722	0.940918	16824039	LOC642696	uncharacterized LOC642696
-1.05133	3.37389	0.940918	16742747	LOC105369407	uncharacterized LOC105369407
-1.05498	1.99361	0.940918	17117325	TTTY3; TTTY3B	testis-specific transcript, Y-linked 3 (non-protein coding); testis-specific transcript, Y-linked 3B (non-protein coding)
-1.07757	2.365	0.940918	16711023	TUBB8	tubulin, beta 8 class VIII
-1.09472	6.08028	0.940918	16694357	SNORA80E	small nucleolar RNA, H/ACA box 80E
1.08925	2.90611	0.940918	16749229	LOC101928471	uncharacterized LOC101928471
1.06396	2.2525	0.940918	17109326	TMEM27	transmembrane protein 27
1.06069	2.54083	0.940918	16994672	LOC285696	uncharacterized LOC285696
1.05946	5.16056	0.940918	16903491	RND3	Rho family GTPase 3
1.04689	4.35361	0.940918	16798069	SNRPN; SNURF	small nuclear ribonucleoprotein polypeptide N; SNRPN upstream reading frame
1.03487	7.0875	0.940918	16674449	TOR1AIP1	torsin A interacting protein 1
-1.03288	6.15667	0.940918	16909491	NCL	nucleolin
-1.03886	6.1675	0.940918	16901699	LIMS3L; LIMS3	LIM and senescent cell antigen-like domains 3-like; LIM and senescent cell antigen-like domains 3
-1.0562	5.09889	0.940918	17078342	TCEB1	transcription elongation factor B (SIII), polypeptide 1 (15kDa, elongin C)
-1.07632	2.9225	0.940918	16708796	INA	internexin neuronal intermediate filament protein, alpha
1.06232	4.78194	0.940944	16739872	BAD	BCL2-associated agonist of cell death
1.05296	5.40778	0.940944	16842576	IFT20	intraflagellar transport 20
-1.04206	7.21694	0.940944	16848721	ATP5H	ATP synthase, H+ transporting, mitochondrial Fo complex subunit D
-1.09809	3.85417	0.940944	16772061	DNAH10OS	dynein, axonemal, heavy chain 10 opposite strand
1.05053	6.42389	0.940967	16869017	ELOF1	ELF1 homolog, elongation factor 1
1.0859	2.88222	0.941072	16902276	LOC105373588	uncharacterized LOC105373588
1.0784	5.22333	0.941072	16794719	LTBP2	latent transforming growth factor beta binding protein 2
1.07343	2.32778	0.941072	16778099	CCDC169; CCDC169-SOHLH2; SOHLH2	coiled-coil domain containing 169; CCDC169-SOHLH2 readthrough; spermatogenesis and oogenesis specific basic helix-loop-helix 2
1.07177	2.225	0.941072	16853577	LOC105371965	uncharacterized LOC105371965
1.06889	2.6825	0.941072	16964936	GPR78	G protein-coupled receptor 78
1.06765	2.96278	0.941072	17009482	CENPQ	centromere protein Q
