## Supplementa4 Table 4 for "Acute Sprint Exercise Transcriptome in Human Adipose Tissue: Associations with Growth Hormone" (part 2 of 3)

### Sheet: Table S4 (continued)
Table S4. Differentially expressed genes expressed as fold change (FC; post/pre; FC < 1 is expressed as neg FC) in subcutaneous adipose tissue in SIT and CON combined (9 females and 9 males). Data were analysed by limma. © 2000-2025 QIAGEN. All rights reserved
1.06765	2.52667	0.941072	16851852	ASXL3	additional sex combs like transcriptional regulator 3
1.06478	4.97194	0.941072	17112060	PHKA1	phosphorylase kinase, alpha 1 (muscle)
1.0611	4.67833	0.941072	16811073	CLN6	ceroid-lipofuscinosis, neuronal 6, late infantile, variant
1.06069	2.36417	0.941072	16687825	DAB1	Dab, reelin signal transducer, homolog 1 (Drosophila)
1.05783	2.88889	0.941072	16733526	C11orf44	chromosome 11 open reading frame 44
1.05539	3.45389	0.941072	16988539	SNX24	sorting nexin 24
1.05498	4.23861	0.941072	16789402	KIF26A	kinesin family member 26A
1.05336	5.08417	0.941072	17089877	PHYHD1	phytanoyl-CoA dioxygenase domain containing 1
1.04568	5.79556	0.941072	16659478	PRDM2	PR domain containing 2, with ZNF domain
-1.04407	7.13833	0.941072	16859486	DDA1	DET1 and DDB1 associated 1
-1.05012	5.50306	0.941072	16755750	UTP20	UTP20 small subunit (SSU) processome component
-1.05255	3.27028	0.941072	17006787	LY6G6F; LY6G6D	lymphocyte antigen 6 complex, locus G6F; lymphocyte antigen 6 complex, locus G6D
-1.05336	2.12583	0.941072	16794390	LOC102724015	uncharacterized LOC102724015
-1.0562	2.02778	0.941072	17093061	LINGO2	leucine rich repeat and Ig domain containing 2
-1.05702	1.81444	0.941072	17070169	LINC01111; LINC01109	long intergenic non-protein coding RNA 1111; long intergenic non-protein coding RNA 1109
-1.05702	4.12389	0.941072	16781235	ADPRHL1	ADP-ribosylhydrolase like 1
-1.05783	2.08167	0.941072	16699643	SUSD4	sushi domain containing 4
-1.05865	3.27389	0.941072	16773191	SPATA13	spermatogenesis associated 13
-1.06273	2.03944	0.941072	16984182	LOC105374731	uncharacterized LOC105374731
-1.06273	2.45333	0.941072	16958667	UROC1	urocanate hydratase 1
-1.06314	4.60639	0.941072	17012767	TBPL1	TBP-like 1
-1.06396	2.98528	0.941072	16789756	C14orf80	chromosome 14 open reading frame 80
-1.06478	2.50083	0.941072	16793711	LOC105370531	uncharacterized LOC105370531
-1.06724	4.37306	0.941072	16713572	C10orf25	chromosome 10 open reading frame 25
-1.06889	2.77639	0.941072	17064235	ACTR3C	ARP3 actin-related protein 3 homolog C (yeast)
-1.06971	2.98972	0.941072	17001404	SH3TC2	SH3 domain and tetratricopeptide repeats 2
-1.07012	2.13222	0.941072	16704489	ANTXRL	anthrax toxin receptor-like
-1.07136	2.68528	0.941072	16994358	LOC101929412	uncharacterized LOC101929412
-1.07136	5.70694	0.941072	16858451	PLPPR2	phospholipid phosphatase related 2
-1.0726	2.01444	0.941072	17068717	LOC105375815	uncharacterized LOC105375815
-1.07467	6.84083	0.941072	16919229	SNORA71D	small nucleolar RNA, H/ACA box 71D
-1.08006	1.86722	0.941072	17063787	TRBV6-7	T cell receptor beta variable 6-7 (non-functional)
-1.08632	5.21806	0.941072	16716267	NUTM2A-AS1	NUTM2A antisense RNA 1
-1.10148	2.61972	0.941072	16922070	KRTAP6-3	keratin associated protein 6-3
-1.10191	5.34611	0.941072	16948967	SNORD66	small nucleolar RNA, C/D box 66
-1.10488	2.95472	0.941072	16928851	CABP7	calcium binding protein 7
-1.16518	5.86861	0.941072	16983765	NPR3	natriuretic peptide receptor 3
1.0615	4.89694	0.941283	16787679	UBR7	ubiquitin protein ligase E3 component n-recognin 7 (putative)
1.05214	5.31167	0.941283	17101815	TXLNG	taxilin gamma
-1.03926	7.90111	0.941283	17010544	SH3BGRL2	SH3 domain binding glutamate-rich protein like 2
-1.04891	6.06444	0.941283	16774112	UFM1	ubiquitin-fold modifier 1
1.06683	4.80167	0.941365	17076334	LSM1	LSM1 homolog, mRNA degradation associated
1.05133	2.26222	0.94137	16973177	LOC105377607	uncharacterized LOC105377607
-1.04126	7.90139	0.94137	16780509	DOCK9	dedicator of cytokinesis 9
-1.06355	2.24944	0.94137	16898466	LOC644838	uncharacterized LOC644838
-1.06765	3.83056	0.94137	17074097	LOC101927752	uncharacterized LOC101927752
1.07343	3.60667	0.941377	16876520	SNTG2	syntrophin, gamma 2
-1.05417	3.5075	0.941412	16704607	FAM25C; FAM25G; FAM25BP	family with sequence similarity 25, member C; family with sequence similarity 25, member G; protein FAM25
-1.06232	2.09972	0.941412	16946094	SOX14	SRY box 14
-1.05987	3.7525	0.941634	16951298	DPH3	diphthamide biosynthesis 3
1.08256	2.12611	0.941637	16675622	LOC105371679	uncharacterized LOC105371679
-1.05539	2.30111	0.941637	16749728	DENND5B-AS1	DENND5B antisense RNA 1
1.07591	2.31722	0.941716	16992524	LOC105377732	uncharacterized LOC105377732
1.0615	1.99139	0.941716	16784064	LOC105370492	uncharacterized LOC105370492
-1.03686	6.88944	0.941716	16710786	INPP5A	inositol polyphosphate-5-phosphatase A
-1.0481	5.75722	0.941716	16872229	RPS16	ribosomal protein S16
-1.06191	3.49222	0.941716	17078870	MMP16	matrix metallopeptidase 16 (membrane-inserted)
-1.0784	2.76	0.941716	16702685	SUV39H2	suppressor of variegation 3-9 homolog 2 (Drosophila)
-1.05296	2.33333	0.941808	16789607	LOC102723354	uncharacterized LOC102723354
-1.02851	8.2075	0.941872	16837230	BPTF	bromodomain PHD finger transcription factor
-1.0611	3.47	0.941918	16938495	ZCWPW2	zinc finger, CW type with PWWP domain 2
-1.03766	7.06	0.941995	16693813	ADAR	adenosine deaminase, RNA-specific
-1.12419	4.58889	0.942179	17062069	LOC105375464	uncharacterized LOC105375464
-1.0481	6.63944	0.942182	16842834	FLOT2	flotillin 2
-1.04568	7.17556	0.942291	16886564	FMNL2	formin like 2
-1.07425	5.26333	0.942299	16796998	CKB	creatine kinase, brain
-1.05946	4.30278	0.942364	16857192	CHAF1A	chromatin assembly factor 1, subunit A (p150)
-1.05012	4.01472	0.942379	16927261	TMEM191B	transmembrane protein 191B
1.06683	5.37556	0.9424	17117647	GOLGA8H	golgin A8 family, member H
1.0615	2.99806	0.9424	16980228	SMARCA5-AS1	SMARCA5 antisense RNA 1
1.04447	1.61028	0.9424	16945300	GP9	glycoprotein IX (platelet)
-1.04367	2.08694	0.9424	17010830	CFAP206	cilia and flagella associated protein 206
-1.06028	5.89889	0.9424	16835346	PNPO	pyridoxamine 5-phosphate oxidase
-1.08883	2.26139	0.9424	17107835	MAGEA4	MAGE family member A4
-1.05174	3.78917	0.942472	16882801	IGKV3D-7	immunoglobulin kappa variable 3D-7
-1.06683	5.315	0.942536	16908897	EPHA4	EPH receptor A4
1.10786	2.51222	0.942607	16788570	SNORD113-1	small nucleolar RNA, C/D box 113-1
1.07591	4.39889	0.942607	17055426	AGMO	alkylglycerol monooxygenase
1.07177	2.58833	0.942607	17078280	RDH10-AS1	RDH10 antisense RNA 1
1.06971	1.79028	0.942607	16978376	LINC01216	long intergenic non-protein coding RNA 1216
1.06273	2.14111	0.942607	17084224	LOC105376016	uncharacterized LOC105376016
1.05702	1.74167	0.942607	16986088	LOC105379033	uncharacterized LOC105379033
1.04891	6.78444	0.942607	16808308	PPIP5K1	diphosphoinositol pentakisphosphate kinase 1
1.0481	1.64444	0.942607	16677266	LOC101929565	uncharacterized LOC101929565
1.03487	6.1825	0.942607	16964232	ADD1	adducin 1 (alpha)
1.03168	7.53417	0.942607	16698348	PPP1R15B	protein phosphatase 1, regulatory subunit 15B
-1.04891	2.78389	0.942607	16952769	CDCP1	CUB domain containing protein 1
-1.05255	3.29694	0.942607	17082782	RECQL4	RecQ helicase-like 4
-1.05377	1.87	0.942607	16984634	LOC105378960	uncharacterized LOC105378960
-1.05906	3.93028	0.942607	16899050	TPRKB	TP53RK binding protein
-1.05906	2.37139	0.942607	16996146	ESM1	endothelial cell-specific molecule 1
-1.0615	3.33472	0.942607	16737515	ALX4	ALX homeobox 4
-1.06807	3.00917	0.942607	16753091	SLC26A10	solute carrier family 26, member 10
-1.06889	1.99694	0.942607	16754521	LOC105369859	uncharacterized LOC105369859
-1.1036	2.94167	0.942607	16703439	LINC00202-2	long intergenic non-protein coding RNA 202-2
1.05865	6.51222	0.942633	16862284	LTBP4	latent transforming growth factor beta binding protein 4
1.03526	7.24389	0.942633	17005515	TRIM38	tripartite motif containing 38
-1.05255	4.89528	0.942633	16795826	CCDC88C	coiled-coil domain containing 88C
-1.06355	2.30722	0.942633	16722550	MRGPRX4	MAS-related GPR, member X4
1.06314	2.93861	0.942653	17107590	CXorf40A	chromosome X open reading frame 40A
1.04166	6.02611	0.942683	16912520	POFUT1; MIR1825	protein O-fucosyltransferase 1; microRNA 1825
-1.0558	1.91861	0.942683	16731058	C11orf88	chromosome 11 open reading frame 88
-1.05702	2.08833	0.942683	16880358	LOC101927285	uncharacterized LOC101927285
-1.05824	2.89417	0.942683	17086064	LOC105376093	uncharacterized LOC105376093
-1.0656	2.76694	0.942683	17097512	AMBP	alpha-1-microglobulin/bikunin precursor
-1.07757	2.21111	0.942683	16679740	OR14K1	olfactory receptor, family 14, subfamily K, member 1
1.09135	3.67972	0.942698	16963428	MFI2	antigen p97 (melanoma associated) identified by monoclonal antibodies 133.2 and 96.5
1.06273	3.49333	0.942705	16819926	CES4A	carboxylesterase 4A
1.0558	5.66528	0.942705	16860587	GPATCH1	G-patch domain containing 1
1.05053	5.54056	0.942705	17013174	AIG1	androgen-induced 1
1.04488	1.61389	0.942705	16745612	OR6X1	olfactory receptor, family 6, subfamily X, member 1
1.04447	5.47861	0.942705	17015477	SLC35B3	solute carrier family 35 (adenosine 3-phospho 5-phosphosulfate transporter), member B3
1.03089	10.2692	0.942705	16816860	NPIPB5; SMG1P1; NPIPB4; NPIPB3	nuclear pore complex interacting protein family, member B5; SMG1 pseudogene 1; nuclear pore complex interacting protein family, member B4; nuclear pore complex interacting protein family, member B3
-1.03168	8.13139	0.942705	16865308	LENG8	leukocyte receptor cluster (LRC) member 8
-1.04891	4.55111	0.942705	16957479	CFAP44	cilia and flagella associated protein 44
-1.06355	8.23389	0.942705	16695888	ALDH9A1	aldehyde dehydrogenase 9 family, member A1
-1.06355	2.03833	0.942705	16938199	LOC105376975	uncharacterized LOC105376975
-1.07177	3.29333	0.942705	17108914	VCX3A	variable charge, X-linked 3A
-1.08131	3.29361	0.942705	16834621	ARL4D	ADP-ribosylation factor like GTPase 4D
-1.08632	2.53194	0.942705	16790875	MYH7	myosin, heavy chain 7, cardiac muscle, beta
-1.06191	2.83	0.94276	16799793	NUSAP1	nucleolar and spindle associated protein 1
1.12549	2.93806	0.942799	16997010	GTF2H2	general transcription factor IIH subunit 2
1.06396	2.46806	0.942799	16776317	LINC00460	long intergenic non-protein coding RNA 460
-1.06355	3.50222	0.943004	16785696	ARG2	arginase 2
-1.05539	5.75056	0.943126	16961551	PLD1	phospholipase D1, phosphatidylcholine-specific
1.08214	2.62083	0.943156	16699102	LOC102723761	uncharacterized LOC102723761
1.0784	2.12	0.943156	17110127	LOC105373175	uncharacterized LOC105373175
1.06519	3.06444	0.943156	16783739	LRFN5	leucine rich repeat and fibronectin type III domain containing 5
1.0611	3.59722	0.943156	17091322	CCDC183	coiled-coil domain containing 183
1.04166	6.53667	0.943156	16896650	SRSF7	serine/arginine-rich splicing factor 7
-1.04126	1.70583	0.943156	16775668	LINC00382	long intergenic non-protein coding RNA 382
-1.0485	1.90861	0.943156	17074890	LOC105379292	uncharacterized LOC105379292
-1.05296	4.82889	0.943156	16962129	ABCC5	ATP binding cassette subfamily C member 5
-1.05661	2.4525	0.943156	16855071	SKOR2	SKI family transcriptional corepressor 2
-1.05987	2.60083	0.943156	17054211	LOC105375113	uncharacterized LOC105375113
-1.0656	3.81083	0.943156	16659422	PRAMEF16	PRAME family member 16
-1.07219	5.08694	0.943156	16916763	ADAM33	ADAM metallopeptidase domain 33
-1.0726	2.93333	0.943156	16860395	VSTM2B	V-set and transmembrane domain containing 2B
-1.08925	2.50556	0.943156	16748961	LOC101928387	uncharacterized LOC101928387
1.04367	6.29861	0.943162	16721375	SMPD1	sphingomyelin phosphodiesterase 1, acid lysosomal
-1.05824	1.94306	0.943162	16920608	MIR4325	microRNA 4325
1.10786	2.89056	0.943175	16719587	MIR4297	microRNA 4297
-1.07425	2.83	0.943199	17095518	LOC392364	nuclear pore associated protein 1 pseudogene
-1.07425	3.06667	0.943199	17016085	NBAT1	neuroblastoma associated transcript 1
1.04407	6.02944	0.943226	16660685	TCEB3	transcription elongation factor B (SIII), polypeptide 3 (110kDa, elongin A)
-1.05661	1.94028	0.943231	16707054	LIPJ	lipase, family member J
1.10616	2.73333	0.943262	16715223	C10orf105	chromosome 10 open reading frame 105
1.08131	2.66917	0.943262	16955815	LOC105377123	uncharacterized LOC105377123
1.08131	2.20472	0.943262	16674990	LOC105371648	uncharacterized LOC105371648
1.07425	2.94056	0.943262	16968488	WDFY3-AS2	WDFY3 antisense RNA 2
1.07301	2.51472	0.943262	17097531	KIF12	kinesin family member 12
1.07219	2.49694	0.943262	16977409	MIR575	microRNA 575
1.05906	6.79528	0.943262	16851801	RNF125	ring finger protein 125, E3 ubiquitin protein ligase
1.05865	2.29278	0.943262	16777935	ZAR1L	zygote arrest 1-like
1.0562	4.57722	0.943262	17012963	ARFGEF3	ARFGEF family member 3
1.0562	1.99278	0.943262	16979203	LOC105377383	uncharacterized LOC105377383
1.0558	1.97972	0.943262	16988283	LOC105379141	uncharacterized LOC105379141
1.0558	2.32306	0.943262	17074318	DEFT1P; DEFT1P2	defensin, theta 1 pseudogene; defensin, theta 1 pseudogene 2
1.0558	2.32306	0.943262	17074327	DEFT1P; DEFT1P2	defensin, theta 1 pseudogene; defensin, theta 1 pseudogene 2
1.05377	2.74111	0.943262	16955484	LOC105377105	uncharacterized LOC105377105
1.05296	3.88889	0.943262	17105757	TCEAL1; TCEAL3	transcription elongation factor A (SII)-like 1; transcription elongation factor A (SII)-like 3
1.04972	2.12278	0.943262	16721765	LOC105376541	uncharacterized LOC105376541
1.04086	7.24333	0.943262	16678710	GNPAT	glyceronephosphate O-acyltransferase
1.03886	4.01028	0.943262	17074966	CNOT7	CCR4-NOT transcription complex subunit 7
1.03726	6.69639	0.943262	16759290	SFSWAP	splicing factor, suppressor of white-apricot family
1.03407	7.17917	0.943262	16956055	UBA3	ubiquitin-like modifier activating enzyme 3
1.03208	7.23833	0.943262	16684344	PUM1	pumilio RNA binding family member 1
-1.03686	1.94556	0.943262	16755351	CFAP54	cilia and flagella associated 54
-1.04447	6.42472	0.943262	17021323	TBX18	T-box 18
-1.04649	6.52	0.943262	16944665	DTX3L	deltex 3 like, E3 ubiquitin ligase
-1.04689	5.52639	0.943262	16688420	LRRC40	leucine rich repeat containing 40
-1.04891	1.785	0.943262	16996070	LOC642366	uncharacterized LOC642366
-1.0562	5.57722	0.943262	16914745	SNORD12; ZFAS1	small nucleolar RNA, C/D box 12; ZNFX1 antisense RNA 1
-1.05743	3.03639	0.943262	16877956	CENPA	centromere protein A
-1.0611	2.98611	0.943262	16952797	SLC6A20	solute carrier family 6 (proline IMINO transporter), member 20
-1.06355	2.29056	0.943262	17018947	LINC00951	long intergenic non-protein coding RNA 951
-1.06355	4.36611	0.943262	16708728	SFXN2	sideroflexin 2
-1.06724	3.20139	0.943262	16795752	LOC105370619	uncharacterized LOC105370619
-1.06971	2.28361	0.943262	17096798	LOC105376203	uncharacterized LOC105376203
-1.07343	5.03444	0.943262	16860140	ZNF85	zinc finger protein 85
-1.07674	2.495	0.943262	16985089	CTC-436P18.1	uncharacterized LOC101928630
-1.08214	2.51972	0.943262	16919202	LOC105372612	uncharacterized LOC105372612
-1.09051	2.25028	0.943262	16917612	LOC101929526	uncharacterized LOC101929526
-1.09472	2.25361	0.943262	16715978	SFTPA2; SFTPA1	surfactant protein A2; surfactant protein A1
1.07715	2.2875	0.943357	16986888	LOC105379050	uncharacterized LOC105379050
1.07674	3.22111	0.943357	16919879	SLC13A3	solute carrier family 13 (sodium-dependent dicarboxylate transporter), member 3
1.07343	3.025	0.943357	16926513	LINC00163	long intergenic non-protein coding RNA 163
1.07136	3.45694	0.943357	16725468	CD5	CD5 molecule
1.06724	1.83639	0.943357	16943161	OR5H6	olfactory receptor, family 5, subfamily H, member 6 (gene/pseudogene)
1.06683	2.56389	0.943357	16742375	LOC101928813	uncharacterized LOC101928813
1.06232	3.0725	0.943357	16683887	GPATCH3	G-patch domain containing 3
1.06069	2.42306	0.943357	16997275	GCNT4	glucosaminyl (N-acetyl) transferase 4, core 2
1.05865	4.57889	0.943357	16726164	NAA40	N(alpha)-acetyltransferase 40, NatD catalytic subunit
1.05417	2.03194	0.943357	16900986	LYG2	lysozyme G-like 2
1.04086	5.51667	0.943357	16854016	SPIRE1	spire-type actin nucleation factor 1
-1.06396	5.61139	0.943357	16809346	LEO1	LEO1 homolog, Paf1/RNA polymerase II complex component
-1.06437	3.87833	0.943357	16761498	TAS2R13	taste receptor, type 2, member 13
-1.07549	3.24139	0.943357	16711501	IL2RA	interleukin 2 receptor, alpha
-1.08048	2.95639	0.943357	17046817	WBSCR17	Williams-Beuren syndrome chromosome region 17
-1.13419	2.5675	0.943357	16874512	SNAR-D	small ILF3/NF90-associated RNA D
1.08298	4.69194	0.943469	16875508	LENG8-AS1	LENG8 antisense RNA 1
1.07757	3.54111	0.943469	17118364	LOC100129596	uncharacterized LOC100129596
1.07301	4.62083	0.943469	16807431	C15orf57	chromosome 15 open reading frame 57
1.0693	4.38222	0.943469	17102951	CHST7	carbohydrate (N-acetylglucosamine 6-O) sulfotransferase 7
1.05783	1.85056	0.943469	17112570	BRDTP1	bromodomain, testis-specific pseudogene 1
1.05053	4.77056	0.943469	16993800	BRD9	bromodomain containing 9
1.03886	11.0481	0.943469	16669796	TXNIP	thioredoxin interacting protein
-1.04689	8.99972	0.943469	16955064	TKT	transketolase
-1.05498	3.41806	0.943469	17113596	NKRF	NFKB repressing factor
-1.05743	7.66472	0.943469	16827764	AARS	alanyl-tRNA synthetase
-1.08089	3.13778	0.943469	16734752	LOC105376527	uncharacterized LOC105376527
-1.06724	3.9475	0.94347	16932178	DGCR11	DiGeorge syndrome critical region gene 11 (non-protein coding)
1.07757	2.27833	0.943552	16829718	OR1A2	olfactory receptor, family 1, subfamily A, member 2
1.06273	1.77167	0.943552	16988980	P4HA2-AS1	P4HA2 antisense RNA 1
-1.05133	2.46944	0.943569	17045851	LOC102723446	uncharacterized LOC102723446
1.1036	5.815	0.943624	16942458	ADAMTS9-AS2	ADAMTS9 antisense RNA 2
1.08715	2.18583	0.94363	16783729	LOC644919	uncharacterized LOC644919
1.07798	2.12528	0.94363	16966789	LOC100506444	uncharacterized LOC100506444
1.0726	2.18722	0.94363	17112855	BEX5	brain expressed X-linked 5
1.05214	1.88889	0.94363	16970011	MIR577	microRNA 577
1.04931	4.95472	0.94363	16859509	MVB12A; BISPR	multivesicular body subunit 12A; BST2 interferon stimulated positive regulator (non-protein coding)
1.04086	1.61611	0.94363	16828714	LOC101928392	uncharacterized LOC101928392
1.03726	4.64306	0.94363	16748939	AEBP2	AE binding protein 2
-1.03846	7.76278	0.94363	16785058	HIF1A	hypoxia inducible factor 1, alpha subunit (basic helix-loop-helix transcription factor)
-1.03886	8.11083	0.94363	16916946	TMEM230	transmembrane protein 230
-1.0485	1.93528	0.94363	16907743	C2orf80	chromosome 2 open reading frame 80
-1.05336	6.39972	0.94363	16896320	FAM98A	family with sequence similarity 98, member A
-1.05336	5.29528	0.94363	17057114	POLR2J4	polymerase (RNA) II (DNA directed) polypeptide J4, pseudogene
-1.05783	2.11556	0.94363	16864907	ERVV-2	endogenous retrovirus group V, member 2
-1.06355	2.82833	0.94363	17002667	FAM196B	family with sequence similarity 196, member B
-1.05093	2.05361	0.943638	17080988	LOC105375747	uncharacterized LOC105375747
1.04689	4.92917	0.943638	16907044	SATB2	SATB homeobox 2
1.09303	2.88639	0.943642	16845510	PYY	peptide YY
1.07798	3.29472	0.943642	16736679	NAV2-AS2	NAV2 antisense RNA 2
1.07343	2.85111	0.943642	16846035	RPRML	reprimo-like
1.06724	2.63861	0.943642	16860273	ZNF849P	zinc finger protein 849, pseudogene
1.06437	4.44556	0.943642	16831117	SHISA6	shisa family member 6
1.06273	3.69556	0.943642	16903028	ZRANB3	zinc finger, RAN-binding domain containing 3
1.05702	4.68	0.943642	17060394	ZNF3	zinc finger protein 3
1.05539	4.24056	0.943642	16967602	MOB1B	MOB kinase activator 1B
1.05539	5.99333	0.943642	16827594	SLC7A6OS	solute carrier family 7, member 6 opposite strand
1.05012	5.81806	0.943642	17052855	CTAGE15	CTAGE family, member 15
1.03686	6.13556	0.943642	16896481	CEBPZ	CCAAT/enhancer binding protein (C/EBP), zeta
1.03129	7.69778	0.943642	16946841	RNF13	ring finger protein 13
-1.03926	6.30889	0.943642	16899096	MOB1A	MOB kinase activator 1A
-1.05255	4.75194	0.943642	17101828	REPS2	RALBP1 associated Eps domain containing 2
-1.05417	2.56806	0.943642	16894181	LINC00299	long intergenic non-protein coding RNA 299
-1.05661	3.3475	0.943642	16986423	S100Z	S100 calcium binding protein Z
-1.05946	3.02944	0.943642	17005894	ZSCAN12P1	zinc finger and SCAN domain containing 12 pseudogene 1
-1.06683	3.08278	0.943642	17004578	LOC105374905	uncharacterized LOC105374905
-1.06724	4.86306	0.943642	16860946	LSR	lipolysis stimulated lipoprotein receptor
-1.06889	3.27528	0.943642	16991047	CDX1	caudal type homeobox 1
-1.0693	2.14333	0.943642	16792409	LOC105370479	uncharacterized LOC105370479
-1.06971	3.39583	0.943642	16815415	ZNF263	zinc finger protein 263
-1.07674	2.03667	0.943642	16781602	RNASE3	ribonuclease, RNase A family, 3
-1.08048	3.11917	0.943642	17086739	LINC00484	long intergenic non-protein coding RNA 484
-1.08048	3.91139	0.943642	16900441	DUSP2	dual specificity phosphatase 2
-1.08089	3.19111	0.943642	16829472	LOC100506388	uncharacterized LOC100506388
-1.08381	1.7675	0.943642	16797447	IGHM; IGHV4-31	immunoglobulin heavy constant mu; immunoglobulin heavy variable 4-31
-1.08548	2.53417	0.943642	16761316	LOC105369656	uncharacterized LOC105369656
-1.08967	4.38083	0.943642	17077818	LOC102724687	uncharacterized LOC102724687
-1.12289	5.62083	0.943642	16739132	FADS1	fatty acid desaturase 1
1.04931	4.53528	0.943744	17054540	SNX8; MIR6836	sorting nexin 8; microRNA 6836
-1.04931	2.12306	0.943744	16695777	LOC102724358	uncharacterized LOC102724358
-1.05498	1.59194	0.943744	16778884	LOC105370193	uncharacterized LOC105370193
-1.05661	2.71306	0.943744	16803420	LOC105370907	uncharacterized LOC105370907
-1.0611	2.12556	0.943744	16996639	LOC100506526	uncharacterized LOC100506526
-1.06355	4.21278	0.943744	16749759	BICD1	bicaudal D homolog 1 (Drosophila)
1.07343	2.20556	0.943848	16994863	LOC105374698	uncharacterized LOC105374698
1.05417	2.59694	0.943848	16700512	LOC101927660	uncharacterized LOC101927660
1.05255	3.84694	0.943848	17048639	DYNC1I1	dynein, cytoplasmic 1, intermediate chain 1
1.04488	6.91111	0.943848	17058826	HIP1	huntingtin interacting protein 1
1.03966	2.57583	0.943848	16719702	CFAP46	cilia and flagella associated protein 46
1.07219	3.57972	0.943891	16752453	PA2G4	proliferation-associated 2G4
1.06273	2.24667	0.943891	16766864	LOC105369792	uncharacterized LOC105369792
-1.04608	1.69583	0.943891	16871295	LINC00904	long intergenic non-protein coding RNA 904
-1.0477	5.57861	0.943891	16755622	SCYL2	SCY1-like, kinase-like 2
-1.05865	2.82667	0.943891	16911688	PET117; CSRP2BP	PET117 homolog; CSRP2 binding protein
-1.06519	2.51167	0.943891	16917804	LOC105372564	uncharacterized LOC105372564
-1.06889	6.74417	0.943891	17084710	CCDC107	coiled-coil domain containing 107
-1.07054	2.78361	0.943891	16924958	LINC00159	long intergenic non-protein coding RNA 159
-1.07136	3.3125	0.943942	17005248	E2F3	E2F transcription factor 3
1.07012	3.36889	0.944015	16818412	ZNF720	zinc finger protein 720
-1.05377	5.81	0.944015	16728287	ANO1	anoctamin 1, calcium activated chloride channel
-1.07054	2.19694	0.944015	16947662	OTOL1	otolin 1
1.03726	6.77472	0.944105	16689828	ARHGAP29	Rho GTPase activating protein 29
1.07301	3.31083	0.94411	16882041	LOC1720	dihydrofolate reductase pseudogene
-1.05743	4.5325	0.94411	17101739	CA5B	carbonic anhydrase VB, mitochondrial
1.06519	3.76889	0.944113	17096159	LINC00476	long intergenic non-protein coding RNA 476
1.01474	12.9411	0.944113	17100681	ND5	NADH dehydrogenase, subunit 5 (complex I)
1.1036	3.64167	0.944134	16761514	TAS2R19	taste receptor, type 2, member 19
1.04447	10.3703	0.944134	17006378	TUBB	tubulin, beta class I
-1.0477	1.74861	0.944134	16673307	FMO9P	flavin containing monooxygenase 9 pseudogene
-1.05214	4.56944	0.944134	16983907	BRIX1	BRX1, biogenesis of ribosomes
-1.06355	2.73833	0.944134	16825543	LOC100289283	uncharacterized LOC100289283
-1.06642	3.66306	0.944134	17073527	EXOSC4	exosome component 4
-1.07674	2.25778	0.944134	16677167	LOC105748977	uncharacterized LOC105748977
1.05296	2.39611	0.944257	17112488	SATL1	spermidine/spermine N1-acetyl transferase-like 1
-1.02653	8.61222	0.944257	16676228	ZC3H11A	zinc finger CCCH-type containing 11A
1.07384	1.96139	0.944272	16724995	OR1S1	olfactory receptor, family 1, subfamily S, member 1 (gene/pseudogene)
1.07384	2.30917	0.944272	16939736	LOC729083	uncharacterized LOC729083
1.07343	2.83222	0.944272	16813617	LOC101927286	uncharacterized LOC101927286
1.07054	2.1875	0.944272	16819786	LOC105371314	uncharacterized LOC105371314
1.05987	3.03639	0.944272	16721331	OR52W1	olfactory receptor, family 52, subfamily W, member 1
1.05743	6.51917	0.944272	16701156	LINC01347	long intergenic non-protein coding RNA 1347
1.0562	1.86111	0.944272	16818540	LOC105371200	uncharacterized LOC105371200
1.04972	2.85722	0.944272	16856848	ZNF57	zinc finger protein 57
1.04608	5.04861	0.944272	17019554	SLC35B2	solute carrier family 35 (adenosine 3-phospho 5-phosphosulfate transporter), member B2
-1.04327	7.36889	0.944272	16833965	THRA; NR1D1	thyroid hormone receptor, alpha; nuclear receptor subfamily 1, group D, member 1
-1.05824	5.6725	0.944272	16868038	TIMM44	translocase of inner mitochondrial membrane 44 homolog (yeast)
-1.05906	1.9925	0.944272	16776323	LINC00551	long intergenic non-protein coding RNA 551
-1.07095	1.44167	0.944272	16678880	MIR4427	microRNA 4427
-1.06028	3.92667	0.944344	16958540	SLC41A3	solute carrier family 41, member 3
-1.06765	4.78778	0.944355	16902979	TMEM163	transmembrane protein 163
-1.12073	7.36056	0.944355	16909520	SNORA75	small nucleolar RNA, H/ACA box 75
1.08006	2.55778	0.94442	16949924	TNK2-AS1	TNK2 antisense RNA 1
1.06889	2.37417	0.94442	16686195	LOC101929609	uncharacterized LOC101929609
1.06273	5.66222	0.94442	17074004	LOC101927506	uncharacterized LOC101927506
1.05824	5.44194	0.94442	16758624	DDX55	DEAD (Asp-Glu-Ala-Asp) box polypeptide 55
1.0562	2.285	0.94442	16971208	C4orf51	chromosome 4 open reading frame 51
1.03487	1.4975	0.94442	17011017	MIR4464	microRNA 4464
-1.04689	4.55361	0.94442	16727616	LRFN4	leucine rich repeat and fibronectin type III domain containing 4
-1.05661	2.57917	0.94442	16878297	GCKR	glucokinase (hexokinase 4) regulator
-1.07136	2.22528	0.94442	16799141	LOC105370764	uncharacterized LOC105370764
1.04608	6.16194	0.944445	16727936	NDUFV1	NADH dehydrogenase (ubiquinone) flavoprotein 1, 51kDa
1.07095	3.85056	0.944457	16684443	LOC105378626	uncharacterized LOC105378626
-1.05174	6.43861	0.944457	16739165	FADS3	fatty acid desaturase 3
-1.05336	3.03917	0.944457	17057218	GCK	glucokinase (hexokinase 4)
-1.05377	2.35333	0.944457	16755221	CEP83-AS1	CEP83 antisense RNA 1 (head to head)
-1.06314	3.31028	0.944457	17082817	C8orf82	chromosome 8 open reading frame 82
1.05174	1.92528	0.94451	16774464	LOC105370186	uncharacterized LOC105370186
1.08006	2.445	0.94453	16833736	LOC100131347	RAD52 motif containing 1 pseudogene
1.06642	6.71139	0.94453	16745870	CDON	cell adhesion associated, oncogene regulated
1.05133	5.72222	0.94453	16731105	C11orf1	chromosome 11 open reading frame 1
-1.05133	2.00889	0.94453	16942620	FOXP1-AS1	FOXP1 antisense RNA 1
-1.04447	6.22583	0.944684	16850896	TWSG1	twisted gastrulation BMP signaling modulator 1
1.03566	7.05306	0.944805	16885939	RAB3GAP1	RAB3 GTPase activating protein subunit 1 (catalytic)
-1.06273	3.22667	0.944805	16909567	ECEL1	endothelin converting enzyme-like 1
-1.05702	3.66889	0.944954	16716895	ENTPD1-AS1	ENTPD1 antisense RNA 1
1.09725	2.41083	0.944998	16906411	MIR3129	microRNA 3129
1.09177	5.34611	0.944998	16849574	CEP295NL	CEP295 N-terminal like
1.08757	3.06389	0.944998	16734862	HBG1; BGLT3	hemoglobin, gamma A; beta globin locus transcript 3 (non-protein coding)
1.07964	2.16083	0.944998	16773719	LOC105370150	uncharacterized LOC105370150
1.0784	4.32556	0.944998	16662890	BMP8A	bone morphogenetic protein 8a
1.07632	2.9825	0.944998	16838022	ZACN	zinc activated ligand-gated ion channel
1.07467	1.60417	0.944998	17108912	MIR4770	microRNA 4770
1.07301	3.46694	0.944998	17093681	FAM166B	family with sequence similarity 166, member B
1.0726	2.04389	0.944998	16772355	CRAT8	cervical cancer-associated transcript 8
1.07219	4.19083	0.944998	16761464	PRR4; PRH1; TAS2R14	proline rich 4 (lacrimal); proline-rich protein HaeIII subfamily 1; taste receptor, type 2, member 14
1.07177	4.35778	0.944998	16899271	CCDC142	coiled-coil domain containing 142
1.06765	2.65222	0.944998	16698718	PIGR	polymeric immunoglobulin receptor
1.06478	2.41139	0.944998	16724991	OR9Q2	olfactory receptor, family 9, subfamily Q, member 2
1.06396	1.85639	0.944998	16885619	CYP4F30P	cytochrome P450, family 4, subfamily F, polypeptide 30, pseudogene
1.06069	2.33583	0.944998	16677530	LINC00210	long intergenic non-protein coding RNA 210
1.05906	3.16917	0.944998	16657656	TTLL10	tubulin tyrosine ligase-like family member 10
1.05824	4.33417	0.944998	17084251	B4GALT1-AS1	B4GALT1 antisense RNA 1
1.05824	3.42083	0.944998	16725692	MYRF	myelin regulatory factor
1.05824	3.50861	0.944998	17113793	CT47A10; CT47A9; CT47A8; CT47A5; CT47A4; CT47A3; CT47A2; CT47A12; CT47A11	cancer/testis antigen family 47, member A10; cancer/testis antigen family 47, member A9; cancer/testis antigen family 47, member A8; cancer/testis antigen family 47, member A5; cancer/testis antigen family 47, member A4; cancer/testis antigen family 47, member A3; cancer/testis antigen family 47, member A2; cancer/testis antigen family 47, member A12; cancer/testis antigen family 47, member A11
1.05824	3.50861	0.944998	17113799	CT47A10; CT47A9; CT47A8; CT47A5; CT47A4; CT47A3; CT47A2; CT47A12; CT47A11	cancer/testis antigen family 47, member A10; cancer/testis antigen family 47, member A9; cancer/testis antigen family 47, member A8; cancer/testis antigen family 47, member A5; cancer/testis antigen family 47, member A4; cancer/testis antigen family 47, member A3; cancer/testis antigen family 47, member A2; cancer/testis antigen family 47, member A12; cancer/testis antigen family 47, member A11
1.05824	3.50861	0.944998	17113805	CT47A10; CT47A9; CT47A8; CT47A5; CT47A4; CT47A3; CT47A2; CT47A12; CT47A11	cancer/testis antigen family 47, member A10; cancer/testis antigen family 47, member A9; cancer/testis antigen family 47, member A8; cancer/testis antigen family 47, member A5; cancer/testis antigen family 47, member A4; cancer/testis antigen family 47, member A3; cancer/testis antigen family 47, member A2; cancer/testis antigen family 47, member A12; cancer/testis antigen family 47, member A11
1.05824	3.50861	0.944998	17113811	CT47A10; CT47A9; CT47A8; CT47A5; CT47A4; CT47A3; CT47A2; CT47A12; CT47A11	cancer/testis antigen family 47, member A10; cancer/testis antigen family 47, member A9; cancer/testis antigen family 47, member A8; cancer/testis antigen family 47, member A5; cancer/testis antigen family 47, member A4; cancer/testis antigen family 47, member A3; cancer/testis antigen family 47, member A2; cancer/testis antigen family 47, member A12; cancer/testis antigen family 47, member A11
1.05824	3.50861	0.944998	17113834	CT47A10; CT47A9; CT47A8; CT47A5; CT47A4; CT47A3; CT47A2; CT47A12; CT47A11; CT47A1	cancer/testis antigen family 47, member A10; cancer/testis antigen family 47, member A9; cancer/testis antigen family 47, member A8; cancer/testis antigen family 47, member A5; cancer/testis antigen family 47, member A4; cancer/testis antigen family 47, member A3; cancer/testis antigen family 47, member A2; cancer/testis antigen family 47, member A12; cancer/testis antigen family 47, member A11; cancer/testis antigen family 47, member A1
1.05824	3.50861	0.944998	17113840	CT47A10; CT47A9; CT47A8; CT47A5; CT47A4; CT47A3; CT47A2; CT47A12; CT47A11; CT47A1	cancer/testis antigen family 47, member A10; cancer/testis antigen family 47, member A9; cancer/testis antigen family 47, member A8; cancer/testis antigen family 47, member A5; cancer/testis antigen family 47, member A4; cancer/testis antigen family 47, member A3; cancer/testis antigen family 47, member A2; cancer/testis antigen family 47, member A12; cancer/testis antigen family 47, member A11; cancer/testis antigen family 47, member A1
1.05824	3.50861	0.944998	17113846	CT47A10; CT47A9; CT47A8; CT47A5; CT47A4; CT47A3; CT47A2; CT47A12; CT47A11; CT47A1	cancer/testis antigen family 47, member A10; cancer/testis antigen family 47, member A9; cancer/testis antigen family 47, member A8; cancer/testis antigen family 47, member A5; cancer/testis antigen family 47, member A4; cancer/testis antigen family 47, member A3; cancer/testis antigen family 47, member A2; cancer/testis antigen family 47, member A12; cancer/testis antigen family 47, member A11; cancer/testis antigen family 47, member A1
1.05702	2.27389	0.944998	17006068	OR2H2	olfactory receptor, family 2, subfamily H, member 2
1.05417	2.17917	0.944998	17045528	HECW1-IT1	HECW1 intronic transcript 1
1.05417	6.0175	0.944998	16841435	TMEM220	transmembrane protein 220
1.05377	5.24722	0.944998	17073537	GPAA1	glycosylphosphatidylinositol anchor attachment 1
1.05377	2.32944	0.944998	16740848	CCDC87	coiled-coil domain containing 87
1.05255	2.37861	0.944998	16712786	ARMC4	armadillo repeat containing 4
1.05214	4.58833	0.944998	16913206	PHF20	PHD finger protein 20
1.05133	4.56278	0.944998	17084097	IFT74	intraflagellar transport 74
1.05093	2.05694	0.944998	16976294	LOC105377253	uncharacterized LOC105377253
1.05093	3.16417	0.944998	17018347	GRM4	glutamate receptor, metabotropic 4
1.04972	1.76722	0.944998	16725284	MS4A13	membrane-spanning 4-domains, subfamily A, member 13
1.0485	4.92528	0.944998	17091090	PPP1R26	protein phosphatase 1, regulatory subunit 26
1.0481	6.29889	0.944998	16953813	IMPDH2	IMP (inosine 5-monophosphate) dehydrogenase 2
1.04689	5.04028	0.944998	16835174	EFCAB13	EF-hand calcium binding domain 13
1.04568	6.52667	0.944998	16704909	AGAP6; TIMM23B	ArfGAP with GTPase domain, ankyrin repeat and PH domain 6; translocase of inner mitochondrial membrane 23 homolog B (yeast)
1.04568	4.43944	0.944998	16993611	TRIM41	tripartite motif containing 41
1.04488	4.93889	0.944998	16794064	RDH11	retinol dehydrogenase 11 (all-trans/9-cis/11-cis)
1.03726	5.56639	0.944998	17062853	TMEM209	transmembrane protein 209
1.03646	7.90194	0.944998	16767794	OSBPL8	oxysterol binding protein-like 8
1.03566	7.65583	0.944998	16916261	PCMTD2	protein-L-isoaspartate (D-aspartate) O-methyltransferase domain containing 2
1.0301	7.56361	0.944998	17079830	UBR5	ubiquitin protein ligase E3 component n-recognin 5
-1.03407	6.5575	0.944998	16688683	ZZZ3	zinc finger, ZZ-type containing 3
-1.03686	8.42722	0.944998	16689227	44454	15 kDa selenoprotein
-1.03766	9.63722	0.944998	16751048	GPD1; COX14	glycerol-3-phosphate dehydrogenase 1; COX14 cytochrome c oxidase assembly factor
-1.03806	4.65194	0.944998	16792501	RPL36AL	ribosomal protein L36a-like
-1.03886	6.63417	0.944998	16821296	CMIP	c-Maf inducing protein
-1.04046	6.2325	0.944998	16698618	SRGAP2	SLIT-ROBO Rho GTPase activating protein 2
-1.04407	5.69333	0.944998	16850246	C17orf62	chromosome 17 open reading frame 62
-1.04407	6.85444	0.944998	16686122	ELOVL1	ELOVL fatty acid elongase 1
-1.04407	5.14722	0.944998	16663989	RPS8	ribosomal protein S8
-1.04447	6.12972	0.944998	16868576	DNMT1	DNA (cytosine-5-)-methyltransferase 1
-1.04568	2.03611	0.944998	17022008	MCHR2	melanin-concentrating hormone receptor 2
-1.05012	4.74361	0.944998	17063100	AKR1B1	aldo-keto reductase family 1, member B1 (aldose reductase)
-1.05133	7.37111	0.944998	16804778	NGRN	neugrin, neurite outgrowth associated
-1.05336	6.76528	0.944998	16847795	TEX2	testis expressed 2
-1.05336	2.19639	0.944998	16791620	LOC105370431; LOC105370434	uncharacterized LOC105370431; uncharacterized LOC105370434
-1.05377	2.26167	0.944998	16905145	MLK7-AS1	MLK7 antisense RNA 1
-1.05458	5.68222	0.944998	17098127	PDCL	phosducin like
-1.05539	1.93389	0.944998	17117467	GOLGA7B	golgin A7 family, member B
-1.0558	2.08306	0.944998	16877443	LOC105373445	uncharacterized LOC105373445
-1.0558	2.69194	0.944998	16707468	KIF11	kinesin family member 11
-1.05661	2.55583	0.944998	16767097	LOC100507065; LOC105369187	uncharacterized LOC100507065; uncharacterized LOC105369187
-1.05702	2.01667	0.944998	16833903	ZPBP2	zona pellucida binding protein 2
-1.05743	2.13639	0.944998	17010042	COL19A1	collagen, type XIX, alpha 1
-1.05783	2.43111	0.944998	16679759	OR2L13	olfactory receptor, family 2, subfamily L, member 13
-1.05783	2.07833	0.944998	17102857	DUSP21	dual specificity phosphatase 21
-1.05783	3.74333	0.944998	16951997	UBP1	upstream binding protein 1 (LBP-1a)
-1.05824	2.62194	0.944998	17054000	LOC102723795	uncharacterized LOC102723795
-1.05865	2.61611	0.944998	16657534	SAMD11	sterile alpha motif domain containing 11
-1.05906	2.87361	0.944998	16960434	ANKUB1	ankyrin repeat and ubiquitin domain containing 1
-1.05946	2.54667	0.944998	16930943	LOC100506679	uncharacterized LOC100506679
-1.05946	5.19	0.944998	16690594	PSMA5	proteasome subunit alpha 5
-1.06191	2.12389	0.944998	16658300	LOC102724429	uncharacterized LOC102724429
-1.06273	5.30111	0.944998	16659605	EFHD2	EF-hand domain family member D2
-1.06314	2.12194	0.944998	16857411	ACSBG2	acyl-CoA synthetase bubblegum family member 2
-1.06396	3.0975	0.944998	16671960	SEMA4A	sema domain, immunoglobulin domain (Ig), transmembrane domain (TM) and short cytoplasmic domain, (semaphorin) 4A
-1.06478	3.60583	0.944998	16984725	LOC257396	uncharacterized LOC257396
-1.06519	4.53778	0.944998	16880277	CCDC85A	coiled-coil domain containing 85A
-1.0656	1.88083	0.944998	17022909	LOC105377962	uncharacterized LOC105377962
-1.06601	3.96944	0.944998	16963876	FGFRL1	fibroblast growth factor receptor-like 1
-1.06765	2.805	0.944998	16756447	BTBD11	BTB (POZ) domain containing 11
-1.07012	2.07167	0.944998	16807678	LOC105370791	uncharacterized LOC105370791
-1.07054	1.93528	0.944998	16679797	OR14C36	olfactory receptor, family 14, subfamily C, member 36
-1.07177	2.50056	0.944998	16663131	MIR30C1	microRNA 30c-1
-1.07508	3.09722	0.944998	16764830	KRT81	keratin 81, type II
-1.07923	3.59611	0.944998	16673036	C1orf226	chromosome 1 open reading frame 226
-1.08381	2.1175	0.944998	16658641	LOC102724571	uncharacterized LOC102724571
-1.08464	2.14472	0.944998	16837370	LINC01497	long intergenic non-protein coding RNA 1497
-1.08548	3.31528	0.944998	16793830	SPTB	spectrin, beta, erythrocytic
-1.11085	2.85417	0.944998	17117780	MAPT-IT1	MAPT intronic transcript 1
-1.12593	3.47389	0.944998	17005611	BTN3A2	butyrophilin, subfamily 3, member A2
-1.12679	5.65	0.944998	16725210	MS4A7; MS4A14	membrane-spanning 4-domains, subfamily A, member 7; membrane-spanning 4-domains, subfamily A, member 14
1.08256	2.47	0.945169	17053697	LOC644090	uncharacterized LOC644090
1.0485	7.1625	0.945307	16816813	EEF2K	eukaryotic elongation factor 2 kinase
1.05661	6.36306	0.945353	17062945	LINC-PINT	long intergenic non-protein coding RNA, p53 induced transcript
1.04287	7.1225	0.945353	16715316	DNAJB12	DnaJ (Hsp40) homolog, subfamily B, member 12
-1.0558	2.4375	0.945353	17046024	VWC2	von Willebrand factor C domain containing 2
-1.06069	2.20028	0.945353	16913176	SPAG4	sperm associated antigen 4
1.04689	4.78917	0.94545	16664156	MAST2	microtubule associated serine/threonine kinase 2
-1.08048	2.7075	0.94545	16752044	MIR148B	microRNA 148b
1.08048	2.5825	0.94551	17109830	SUPT20HL2	SPT20 homolog, SAGA complex component-like 2
1.06314	3.26806	0.94551	16746714	LRTM2	leucine-rich repeats and transmembrane domains 2
-1.05824	2.25194	0.94551	16770606	LHX5	LIM homeobox 5
-1.09725	3.03028	0.94551	16797981	LOC101928818	uncharacterized LOC101928818
1.07798	2.70806	0.945513	16737146	LOC105376615	uncharacterized LOC105376615
1.0558	3.00917	0.945513	16944937	ROPN1B	rhophilin associated tail protein 1B
1.05417	2.05028	0.945513	16775773	LOC105370312	uncharacterized LOC105370312
-1.0481	4.73833	0.945513	17085495	LINC00537	long intergenic non-protein coding RNA 537
-1.07343	2.75056	0.945513	17017053	CDSN	corneodesmosin
1.07343	2.75944	0.945524	16716520	FGFBP3	fibroblast growth factor binding protein 3
1.05377	2.08278	0.945524	16965081	LOC105374483	uncharacterized LOC105374483
-1.05336	7.15639	0.945524	16946707	AGTR1	angiotensin II receptor, type 1
-1.08172	3.09667	0.945524	16714060	ARHGAP22; ARHGAP22-IT1	Rho GTPase activating protein 22; ARHGAP22 intronic transcript 1
-1.0859	5.495	0.945524	16759592	PXMP2	peroxisomal membrane protein 2
-1.07632	2.61694	0.945663	16704151	LOC101929445	uncharacterized LOC101929445
-1.07301	4.93861	0.945885	16817583	SNX29P2	sorting nexin 29 pseudogene 2
-1.0726	2.78056	0.945886	17098124	OR1B1	olfactory receptor, family 1, subfamily B, member 1 (gene/pseudogene)
1.03407	6.61028	0.945888	16796020	ATXN3	ataxin 3
-1.04447	5.9675	0.945888	16968621	NUDT9	nudix hydrolase 9
-1.05661	1.62917	0.945888	16721175	OR52I2	olfactory receptor, family 52, subfamily I, member 2
-1.07177	3.21889	0.945888	17117930	LINC01311	long intergenic non-protein coding RNA 1311
1.06437	4.87111	0.945933	17098688	DPM2	dolichyl-phosphate mannosyltransferase polypeptide 2, regulatory subunit
1.04608	2.02806	0.945933	16787188	LOC105370609	uncharacterized LOC105370609
-1.05743	5.45306	0.945933	16742556	INTS4	integrator complex subunit 4
1.07964	2.72083	0.945998	16924812	KRTAP23-1	keratin associated protein 23-1
1.05053	1.66667	0.945998	16665833	MIR3117	microRNA 3117
1.06355	2.52667	0.946066	16690682	ALX3	ALX homeobox 3
1.05174	2.23972	0.946157	17052060	CHRM2	cholinergic receptor, muscarinic 2
-1.13332	4.45083	0.946157	16985019	LINCR-0003	uncharacterized LincR-0003
1.10786	4.995	0.946161	16748396	LINC01252	long intergenic non-protein coding RNA 1252
1.0558	5.35083	0.946161	16760546	ING4	inhibitor of growth family member 4
-1.04006	5.50833	0.946161	16995957	PAIP1	poly(A) binding protein interacting protein 1
-1.05296	2.46611	0.946161	17053976	LINC00244	long intergenic non-protein coding RNA 244
-1.05296	5.66944	0.946161	16834545	IFI35	interferon-induced protein 35
-1.05498	4.34194	0.946161	16909537	PDE6D	phosphodiesterase 6D, cGMP-specific, rod, delta
1.09725	3.55306	0.946183	16858007	ZNF561-AS1	ZNF561 antisense RNA 1 (head to head)
1.07012	2.76944	0.946297	16929118	INPP5J	inositol polyphosphate-5-phosphatase J
1.06971	2.7175	0.946329	16796995	LOC105370686	uncharacterized LOC105370686
-1.05539	2.265	0.946329	16772271	LOC100996671	uncharacterized LOC100996671
1.05987	2.64417	0.946379	16743574	LOC100128386	uncharacterized LOC100128386
-1.05783	3.32444	0.946379	17000104	PITX1	paired-like homeodomain 1
1.06273	4.725	0.946382	16659054	AGTRAP	angiotensin II receptor-associated protein
1.05865	3.76778	0.946382	16877122	KCNF1	potassium channel, voltage gated modifier subfamily F, member 1
1.05093	1.92639	0.946382	17043622	NXPH1	neurexophilin 1
1.03367	7.09	0.946382	16709512	FAM160B1	family with sequence similarity 160, member B1
-1.05336	2.08528	0.946382	16758958	LOC105370057	uncharacterized LOC105370057
-1.05539	2.40333	0.946382	16945088	C3orf56	chromosome 3 open reading frame 56
-1.05865	3.49889	0.946382	16895268	PTRHD1	peptidyl-tRNA hydrolase domain containing 1
-1.05865	2.15833	0.946382	17077714	LOC101929675	uncharacterized LOC101929675
-1.08757	5.02778	0.946382	16712292	HACD1	3-hydroxyacyl-CoA dehydratase 1
-1.10148	2.54528	0.946382	16681881	PRAMEF9; PRAMEF27; PRAMEF25	PRAME family member 9; PRAME family member 27; PRAME family member 25
1.10658	5.53194	0.946417	16850394	LOC105379280	uncharacterized LOC105379280
1.07674	2.14444	0.946417	16788564	MIR370	microRNA 370
1.04206	5.05917	0.946417	16934991	CSNK1E	casein kinase 1, epsilon
1.08298	3.21194	0.946436	16841829	TNFRSF13B; TBC1D27	tumor necrosis factor receptor superfamily, member 13B; TBC1 domain family, member 27
1.0726	2.83889	0.946436	16775156	DIAPH3-AS1	DIAPH3 antisense RNA 1
1.07012	2.15167	0.946436	16798335	SNORD115-17; SNORD115-18; SNORD115-19	small nucleolar RNA, C/D box 115-17; small nucleolar RNA, C/D box 115-18; small nucleolar RNA, C/D box 115-19
1.07012	2.15167	0.946436	16798337	SNORD115-17; SNORD115-18; SNORD115-19	small nucleolar RNA, C/D box 115-17; small nucleolar RNA, C/D box 115-18; small nucleolar RNA, C/D box 115-19
1.07012	2.15167	0.946436	16798339	SNORD115-17; SNORD115-18; SNORD115-19	small nucleolar RNA, C/D box 115-17; small nucleolar RNA, C/D box 115-18; small nucleolar RNA, C/D box 115-19
1.0611	2.12111	0.946436	16697674	LINC00862	long intergenic non-protein coding RNA 862
1.0562	2.21444	0.946436	17056680	KIAA0895	KIAA0895
-1.03487	9.31528	0.946436	16690566	SORT1	sortilin 1
-1.04689	2.43361	0.946436	16884550	LOC102724955	uncharacterized LOC102724955
-1.05093	1.86361	0.946436	17059861	LOC101927525	uncharacterized LOC101927525
-1.0726	2.80667	0.946436	16711410	LOC105376381	uncharacterized LOC105376381
-1.09387	2.12528	0.946436	17016017	LOC105374961	uncharacterized LOC105374961
1.07923	5.49278	0.946446	16816178	MPV17L	MPV17 mitochondrial membrane protein-like
1.07881	1.79306	0.946446	17057519	LOC105375268	uncharacterized LOC105375268
1.07798	2.23306	0.946446	16799495	PHGR1	proline/histidine/glycine-rich 1
1.07343	3.93833	0.946446	16901558	GCC2-AS1	GCC2 antisense RNA 1
1.0726	4.35667	0.946446	16677324	FLVCR1	feline leukemia virus subgroup C cellular receptor 1
1.06519	3.05	0.946446	16679801	OR2T6	olfactory receptor, family 2, subfamily T, member 6
1.06437	3.10167	0.946446	16804199	LINC00933	long intergenic non-protein coding RNA 933
1.06355	5.09278	0.946446	16694135	CLK2	CDC like kinase 2
1.06232	2.62306	0.946446	16852084	LOC101927857	uncharacterized LOC101927857
1.05906	4.54917	0.946446	16688269	SLC35D1	solute carrier family 35 (UDP-GlcA/UDP-GalNAc transporter), member D1
1.05296	1.73444	0.946446	16967278	LOC105377261	uncharacterized LOC105377261
1.05012	2.25083	0.946446	16941770	ITIH4-AS1	ITIH4 antisense RNA 1
1.04931	6.16806	0.946446	16934970	TMEM184B	transmembrane protein 184B
1.04931	2.67306	0.946446	16877649	MFSD2B	major facilitator superfamily domain containing 2B
1.04206	4.16861	0.946446	16758536	ARL6IP4; OGFOD2	ADP-ribosylation factor like GTPase 6 interacting protein 4; 2-oxoglutarate and iron-dependent oxygenase domain containing 2
1.03367	6.63333	0.946446	17062580	ZNF800	zinc finger protein 800
-1.03168	9.48528	0.946446	16719008	RPL21	ribosomal protein L21
-1.03926	5.83944	0.946446	16852622	MALT1	MALT1 paracaspase
-1.04206	1.82028	0.946446	16967240	LOC101927145	uncharacterized LOC101927145
-1.0481	1.80889	0.946446	16746265	LOC105369579	uncharacterized LOC105369579
-1.04972	5.76667	0.946446	16699739	PARP1	poly(ADP-ribose) polymerase 1
-1.05093	2.25306	0.946446	16950216	IL5RA	interleukin 5 receptor, alpha
-1.05255	1.75139	0.946446	16842828	MIR451A	microRNA 451a
-1.05296	4.09111	0.946446	16668220	SYPL2	synaptophysin-like 2
-1.05702	2.615	0.946446	17024317	NMBR	neuromedin B receptor
-1.05743	3.54194	0.946446	16938608	OSBPL10-AS1	OSBPL10 antisense RNA 1
-1.05865	1.89	0.946446	16986534	LOC101929154	uncharacterized LOC101929154
-1.06314	2.76361	0.946446	16681395	SLC2A7	solute carrier family 2 (facilitated glucose transporter), member 7
-1.06478	2.82472	0.946446	16944779	LOC102723597	uncharacterized LOC102723597
-1.06601	2.50556	0.946446	16709686	LOC105378499	uncharacterized LOC105378499
-1.06601	3.45111	0.946446	16886200	ARHGAP15	Rho GTPase activating protein 15
-1.06971	2.15917	0.946446	16881594	ACTG2	actin, gamma 2, smooth muscle, enteric
-1.07219	3.2975	0.946446	17054474	ELFN1-AS1	ELFN1 antisense RNA 1
-1.07301	2.84972	0.946446	16997434	OTP	orthopedia homeobox
-1.07343	2.00278	0.946446	17012237	LOC105377980	uncharacterized LOC105377980
-1.07591	2.27167	0.946446	16994803	LOC105374694	uncharacterized LOC105374694
-1.07964	2.4675	0.946446	16692572	LOC199882; LOC101929805	phosphodiesterase 4D interacting protein-like; myomegalin-like
-1.08423	3.27056	0.946446	16805808	WASH3P	WAS protein family homolog 3 pseudogene
-1.08757	7.38833	0.946446	17097072	SVEP1	sushi, von Willebrand factor type A, EGF and pentraxin domain containing 1
-1.10191	3.25389	0.946446	17076481	RNF5P1	ring finger protein 5, E3 ubiquitin protein ligase pseudogene 1
-1.12549	3.69472	0.946446	16875366	LILRA6; LILRB3	leukocyte immunoglobulin-like receptor, subfamily A (with TM domain), member 6; leukocyte immunoglobulin-like receptor, subfamily B (with TM and ITIM domains), member 3
1.15624	5.45194	0.946485	16870087	CPAMD8	C3 and PZP-like, alpha-2-macroglobulin domain containing 8
-1.03686	7.34056	0.946485	16701317	HNRNPU	heterogeneous nuclear ribonucleoprotein U (scaffold attachment factor A)
-1.0477	4.28361	0.946509	16786367	COQ6	coenzyme Q6 monooxygenase
1.08548	3.10472	0.946528	16780126	RNU6-72P	RNA, U6 small nuclear 72, pseudogene
1.08006	1.88944	0.946528	16865274	MIR4752	microRNA 4752
1.0656	2.31639	0.946528	16675631	LOC400800	uncharacterized LOC400800
1.06478	2.20306	0.946528	16666931	LOC105378841	uncharacterized LOC105378841
1.06273	6.30667	0.946528	16666509	IFI44	interferon-induced protein 44
1.05498	1.80306	0.946528	16785923	LOC101928046	uncharacterized LOC101928046
1.05417	2.45972	0.946528	16827874	HYDIN	HYDIN, axonemal central pair apparatus protein
1.05255	5.10917	0.946528	16995333	NIPBL-AS1	NIPBL antisense RNA 1 (head to head)
1.05093	1.99972	0.946528	16780140	MIR4500HG	MIR4500 host gene
1.0477	2.45417	0.946528	16824982	PDZD9	PDZ domain containing 9
1.04729	2.00222	0.946528	17014697	TTLL2	tubulin tyrosine ligase-like family member 2
1.04689	4.69917	0.946528	16978976	CFI	complement factor I
1.04568	2.06667	0.946528	17067729	NRG1-IT1	NRG1 intronic transcript 1
-1.03208	6.82556	0.946528	16728095	PPP6R3	protein phosphatase 6, regulatory subunit 3
-1.04006	5.80611	0.946528	16879791	SOCS5	suppressor of cytokine signaling 5
-1.04046	5.26472	0.946528	16874401	PNKP	polynucleotide kinase 3-phosphatase
-1.0477	4.86417	0.946528	16947113	RAP2B	RAP2B, member of RAS oncogene family
-1.0485	3.20361	0.946528	16901125	CHST10	carbohydrate sulfotransferase 10
-1.04972	2.23167	0.946528	16702428	LOC105376412	uncharacterized LOC105376412
-1.05093	2.64028	0.946528	16785099	SYT16	synaptotagmin XVI
-1.05946	2.14556	0.946528	17105535	LOC102724212	uncharacterized LOC102724212
-1.06069	4.05028	0.946528	16858464	SWSAP1	SWIM-type zinc finger 7 associated protein 1
-1.0611	2.41778	0.946528	17068969	LOC105375840	uncharacterized LOC105375840
-1.06314	4.08028	0.946528	16717733	FBXW4	F-box and WD repeat domain containing 4
-1.06355	3.07389	0.946528	16796122	C14orf142	chromosome 14 open reading frame 142
-1.06765	3.82833	0.946528	16899378	M1AP	meiosis 1 associated protein
-1.06971	4.26139	0.946528	16943429	ZBTB11-AS1	ZBTB11 antisense RNA 1
-1.07715	4.69583	0.946528	16835816	ACSF2	acyl-CoA synthetase family member 2
-1.08841	4.74778	0.946528	16977760	SLC10A6	solute carrier family 10 (sodium/bile acid cotransporter), member 6
-1.08925	2.21222	0.946528	16713403	CCNYL2	cyclin Y-like 2, pseudogene
-1.12419	3.68722	0.946528	16890837	SLC11A1	solute carrier family 11 (proton-coupled divalent metal ion transporter), member 1
-1.07136	4.0025	0.94658	16996133	MIR581	microRNA 581
1.06232	5.03806	0.946633	16759876	RAD52	RAD52 homolog, DNA repair protein
-1.05336	2.63917	0.946633	17117238	LOC101929148	uncharacterized LOC101929148
-1.06191	2.77611	0.946671	16663199	FOXO6	forkhead box O6
1.09387	2.42417	0.946798	17093990	MIR4540	microRNA 4540
1.08298	2.75306	0.946798	16979587	CETN4P	centrin 4, pseudogene
1.07632	4.51306	0.946798	16704027	ZNF37A	zinc finger protein 37A
1.07549	3.29028	0.946798	16681103	ACOT7	acyl-CoA thioesterase 7
1.06396	3.00972	0.946798	16993752	ZDHHC11; ZDHHC11B	zinc finger, DHHC-type containing 11; zinc finger, DHHC-type containing 11B
1.06314	2.15306	0.946798	16960903	LOC100996447	uncharacterized LOC100996447
1.05987	2.88694	0.946798	17101775	GRPR	gastrin-releasing peptide receptor
1.05783	2.045	0.946798	17052513	MGAM2	maltase-glucoamylase 2 (putative)
1.05783	2.28056	0.946798	16723395	CSTF3-AS1	CSTF3 antisense RNA 1 (head to head)
1.05296	5.08278	0.946798	17052917	CTAGE4	CTAGE family, member 4
1.04367	5.09528	0.946798	16890915	RQCD1	RCD1 required for cell differentiation1 homolog (S. pombe)
1.03966	5.15083	0.946798	16694266	GON4L	gon-4-like (C. elegans)
1.03447	6.63056	0.946798	17087790	SLC44A1	solute carrier family 44 (choline transporter), member 1
-1.0481	1.96389	0.946798	16897869	LOC101927165	uncharacterized LOC101927165
-1.0481	2.10389	0.946798	17113398	TRPC5	transient receptor potential cation channel, subfamily C, member 5
-1.04891	4.81944	0.946798	16782786	NOP9	NOP9 nucleolar protein
-1.0562	1.88722	0.946798	17101660	GLRA2	glycine receptor alpha 2
-1.05661	3.20139	0.946798	16734774	C11orf40	chromosome 11 open reading frame 40
-1.05783	4.755	0.946798	16718077	SH3PXD2A	SH3 and PX domains 2A
-1.0615	3.9875	0.946798	16789429	C14orf144	chromosome 14 open reading frame 144
-1.0615	2.30361	0.946798	16981851	LOC105377576	uncharacterized LOC105377576
-1.06437	2.60833	0.946798	17043320	OCM	oncomodulin
-1.06478	3.35194	0.946798	16709760	CASC2	cancer susceptibility candidate 2 (non-protein coding)
-1.05214	3.32778	0.946799	16680964	NPHP4	nephronophthisis 4
-1.06519	4.175	0.946799	17009480	OPN5	opsin 5
-1.07467	4.25028	0.946836	17118177	ARMC2	armadillo repeat containing 2
1.05539	1.925	0.946838	17061951	LOC105375456; LOC105375457	uncharacterized LOC105375456; uncharacterized LOC105375457
1.05336	2.74194	0.946845	17018654	CPNE5	copine V
1.0485	4.48694	0.946845	16895744	MPV17	MpV17 mitochondrial inner membrane protein
1.03487	9.31306	0.946845	16861841	EIF3K	eukaryotic translation initiation factor 3, subunit K
-1.03966	6.03306	0.946845	16962112	PARL	presenilin associated, rhomboid-like
-1.05783	2.01889	0.946845	16788717	MIR380	microRNA 380
-1.06028	5.46	0.946845	16993173	LOC728554	THO complex 3 pseudogene
1.05539	2.28667	0.9469	16821326	PLCG2	phospholipase C, gamma 2 (phosphatidylinositol-specific)
-1.05783	2.31333	0.94709	17005074	LOC101928406	uncharacterized LOC101928406
-1.04649	3.95833	0.947116	16720416	TSPAN4	tetraspanin 4
-1.04649	4.08222	0.94716	16659865	SZRD1	SUZ RNA binding domain containing 1
1.05214	5.58333	0.947165	16918455	PXMP4	peroxisomal membrane protein 4
-1.05133	8.91611	0.947208	16713085	KIF5B	kinesin family member 5B
1.06971	2.2475	0.947219	16800764	SLC24A5	solute carrier family 24 (sodium/potassium/calcium exchanger), member 5
1.06601	3.23167	0.947219	16850021	MAFG; SIRT7	v-maf avian musculoaponeurotic fibrosarcoma oncogene homolog G; sirtuin 7
1.0611	2.97611	0.947219	16700932	LGALS8-AS1	LGALS8 antisense RNA 1
1.06028	5.85722	0.947219	16942866	CADM2	cell adhesion molecule 2
1.0481	6.64056	0.947219	16834381	TUBG1	tubulin, gamma 1
-1.04528	2.03639	0.947219	16990787	SPINK7	serine peptidase inhibitor, Kazal type 7 (putative)
-1.05498	2.6475	0.947219	16991372	MIR1294	microRNA 1294
-1.06765	3.27889	0.947219	17085422	LINC01410	long intergenic non-protein coding RNA 1410
-1.07136	2.00528	0.947219	16917381	MACROD2-AS1	MACROD2 antisense RNA 1
-1.07508	2.70222	0.947219	16930481	LOC101927257	uncharacterized LOC101927257
1.08673	2.79667	0.947304	16872832	PSG3	pregnancy specific beta-1-glycoprotein 3
-1.05053	2.31389	0.947304	16753743	LOC105369812	uncharacterized LOC105369812
1.02614	7.6425	0.947312	16877728	NCOA1	nuclear receptor coactivator 1
1.08423	2.08944	0.947328	17114768	MIR892A	microRNA 892a
1.06683	4.17833	0.947328	16866922	JSRP1	junctional sarcoplasmic reticulum protein 1
1.06601	4.60444	0.947328	16965237	FAM200B	family with sequence similarity 200, member B
1.06519	2.73111	0.947328	16832293	KCNJ12; KCNJ18	potassium channel, inwardly rectifying subfamily J, member 12; potassium channel, inwardly rectifying subfamily J, member 18
1.06069	1.95139	0.947328	16828599	LOC102724084	uncharacterized LOC102724084
-1.04649	2.47	0.947328	16777499	LOC105370118	uncharacterized LOC105370118
-1.05174	2.38972	0.947328	16893087	LOC643387; LOC101927958	TAR DNA binding protein pseudogene; uncharacterized LOC101927958
-1.05174	5.81194	0.947328	16692943	CDC42SE1	CDC42 small effector 1
-1.05661	2.86861	0.947328	16926547	LINC00205	long intergenic non-protein coding RNA 205
-1.05702	4.91222	0.947328	16973331	MFSD7	major facilitator superfamily domain containing 7
-1.0611	2.16778	0.947328	16745640	OR8D2	olfactory receptor, family 8, subfamily D, member 2 (gene/pseudogene)
-1.06355	2.86889	0.947328	16877126	C2orf50	chromosome 2 open reading frame 50
-1.06601	2.80444	0.947328	16672052	RHBG	Rh family, B glycoprotein (gene/pseudogene)
-1.06765	2.59556	0.947328	16685875	SLFNL1	schlafen like 1
-1.1036	1.85611	0.947328	16991760	MIR3142	microRNA 3142
1.05743	2.41861	0.947344	17065665	PRSS55	protease, serine, 55
-1.07467	3.89083	0.947418	17104283	HEPH	hephaestin
1.04247	4.91	0.947491	16683423	HMGCL	3-hydroxymethyl-3-methylglutaryl-CoA lyase
1.0859	3.005	0.947567	16875254	TARM1	T cell-interacting, activating receptor on myeloid cells 1
1.07012	2.14111	0.947567	17088813	OR1L1	olfactory receptor, family 1, subfamily L, member 1
1.05824	3.49583	0.947567	16976158	PPAT	phosphoribosyl pyrophosphate amidotransferase
1.0558	3.21639	0.947567	17090216	HMCN2	hemicentin 2
1.05498	1.82861	0.947567	16745637	OR8D1	olfactory receptor, family 8, subfamily D, member 1
1.05214	3.21833	0.947567	16733719	GLB1L2	galactosidase beta 1 like 2
1.0485	4.33917	0.947567	16982775	C5orf38	chromosome 5 open reading frame 38
-1.03846	5.69056	0.947567	16790143	NDRG2	NDRG family member 2
-1.04689	2.03472	0.947567	17062536	LOC101928254	uncharacterized LOC101928254
-1.05417	2.32083	0.947567	16722273	LOC105376562	uncharacterized LOC105376562
-1.05539	5.10778	0.947567	16962264	MAGEF1	MAGE family member F1
-1.05539	2.645	0.947567	16909753	GBX2	gastrulation brain homeobox 2
-1.06478	2.84028	0.947567	16764805	C12orf80	chromosome 12 open reading frame 80
-1.06724	3.76694	0.947567	16882774	IGKV3D-15	immunoglobulin kappa variable 3D-15 (gene/pseudogene)
1.0784	2.79611	0.947622	16703112	LOC100130992	uncharacterized LOC100130992
1.12333	3.18056	0.947639	17046867	LOC100101148; LOC541473	FK506 binding protein 6, 36kDa pseudogene
1.10148	5.02806	0.947639	17061117	RASA4B; RASA4	RAS p21 protein activator 4B; RAS p21 protein activator 4
1.08048	1.8725	0.947639	16996664	LOC105378999	uncharacterized LOC105378999
1.07923	2.165	0.947639	17099703	MIR3689E	microRNA 3689e
1.0784	4.30778	0.947639	16670599	ADAMTSL4	ADAMTS like 4
1.07384	1.85972	0.947639	16696721	MIR488	microRNA 488
1.06396	2.4875	0.947639	17065730	TDH	L-threonine dehydrogenase (pseudogene)
1.05783	7.27722	0.947639	16991192	GPX3	glutathione peroxidase 3
1.05336	1.98083	0.947639	16819871	CA7	carbonic anhydrase VII
1.0477	5.35417	0.947639	16997212	GFM2	G elongation factor, mitochondrial 2
1.04086	1.82278	0.947639	16851618	HRH4	histamine receptor H4
1.03646	7.70583	0.947639	16850437	USP14	ubiquitin specific peptidase 14 (tRNA-guanine transglycosylase)
-1.04367	5.45806	0.947639	17074673	CTSB	cathepsin B
-1.05012	3.69639	0.947639	16750635	CACNB3	calcium channel, voltage-dependent, beta 3 subunit
-1.05053	6.115	0.947639	16845445	DUSP3	dual specificity phosphatase 3
-1.05255	5.10583	0.947639	17022139	BVES	blood vessel epicardial substance
-1.0558	2.68917	0.947639	16902847	CFC1	cripto, FRL-1, cryptic family 1
-1.0562	2.16	0.947639	17049032	CYP3A43	cytochrome P450, family 3, subfamily A, polypeptide 43
-1.06437	3.33278	0.947639	16796229	IFI27L2	interferon, alpha-inducible protein 27-like 2
-1.06642	2.15972	0.947639	16995461	GDNF	glial cell derived neurotrophic factor
-1.07301	4.9875	0.947639	16916958	PCNA	proliferating cell nuclear antigen
-1.0859	3.09889	0.947639	17053131	KRBA1	KRAB-A domain containing 1
-1.08967	2.4525	0.947639	16838137	MFSD11	major facilitator superfamily domain containing 11
-1.10275	2.75278	0.947639	16865498	KIR3DL1	killer cell immunoglobulin-like receptor, three domains, long cytoplasmic tail, 1
-1.04247	6.075	0.947662	17103104	USP11	ubiquitin specific peptidase 11
1.14958	5.27556	0.947687	16675323	RGS2	regulator of G-protein signaling 2
1.11042	5.39667	0.947687	16851309	GREB1L	growth regulation by estrogen in breast cancer-like
1.10403	3.52806	0.947687	17117535	LOC100507548	uncharacterized LOC100507548
1.08089	4.77	0.947687	16775631	RBM26-AS1	RBM26 antisense RNA 1
1.08006	3.365	0.947687	16998616	LOC102467212	uncharacterized LOC102467212
1.0784	2.21333	0.947687	16696416	TNFSF18	tumor necrosis factor (ligand) superfamily, member 18
1.07715	2.12194	0.947687	16987118	LOC102724637	uncharacterized LOC102724637
1.07674	4.24278	0.947687	16762675	LOC729291	uncharacterized LOC729291
1.07508	2.73222	0.947687	16737525	LOC105376646	uncharacterized LOC105376646
1.07384	2.4575	0.947687	16697025	RGS8	regulator of G-protein signaling 8
1.07384	2.78361	0.947687	16702044	UCN3	urocortin 3
1.07343	2.79333	0.947687	16962574	SST	somatostatin
1.0726	3.71389	0.947687	16792938	FRMD6-AS1	FRMD6 antisense RNA 1
1.07219	2.49194	0.947687	16925897	LOC105372809	uncharacterized LOC105372809
1.07012	2.57667	0.947687	16950196	CHL1-AS1	CHL1 antisense RNA 1
1.07012	2.36222	0.947687	16837160	CACNG5	calcium channel, voltage-dependent, gamma subunit 5
1.06971	5.33972	0.947687	17114856	LINC00893	long intergenic non-protein coding RNA 893
1.0693	3.32278	0.947687	16814185	PDIA2	protein disulfide isomerase family A, member 2
1.0656	5.37694	0.947687	16900591	LMAN2L	lectin, mannose-binding 2-like
1.06437	2.64333	0.947687	16928938	SEC14L2	SEC14-like lipid binding 2
1.06437	2.675	0.947687	16741359	LOC105379407	uncharacterized LOC105379407
1.06314	2.1075	0.947687	16844555	KRTAP3-1	keratin associated protein 3-1
1.06314	2.14917	0.947687	16705216	LOC105378325	uncharacterized LOC105378325
1.0611	2.03056	0.947687	16815072	ABCA17P	ATP binding cassette subfamily A member 17, pseudogene
1.0611	2.83444	0.947687	16879244	LOC100996902	uncharacterized LOC100996902
1.0611	4.47833	0.947687	17065513	CLDN23	claudin 23
1.0611	1.88056	0.947687	16914903	LINC01524	long intergenic non-protein coding RNA 1524
1.0611	2.17222	0.947687	16672646	LOC105371468	uncharacterized LOC105371468
1.06069	2.00806	0.947687	16779978	LINC01069	long intergenic non-protein coding RNA 1069
1.06028	2.50833	0.947687	16923555	AIRE	autoimmune regulator
1.05824	9.54528	0.947687	17114520	ARHGEF6	Rac/Cdc42 guanine nucleotide exchange factor 6
1.05539	2.785	0.947687	16746036	C11orf45	chromosome 11 open reading frame 45
1.05377	11.4661	0.947687	16832005	SNORD3B-1; SNORD3B-2	small nucleolar RNA, C/D box 3B-1; small nucleolar RNA, C/D box 3B-2
1.05377	11.4661	0.947687	16842215	SNORD3B-1; SNORD3B-2	small nucleolar RNA, C/D box 3B-1; small nucleolar RNA, C/D box 3B-2
1.05296	2.55778	0.947687	16831644	DRC3	dynein regulatory complex subunit 3
1.05214	3.83278	0.947687	17071265	POP1	POP1 homolog, ribonuclease P/MRP subunit
1.04972	5.63722	0.947687	16935195	CBX6	chromobox homolog 6
1.04891	4.32944	0.947687	17006180	PPP1R11	protein phosphatase 1, regulatory (inhibitor) subunit 11
1.0485	5.0125	0.947687	17043437	C7orf26	chromosome 7 open reading frame 26
1.0485	1.54306	0.947687	16842830	MIR144	microRNA 144
1.0481	2.23278	0.947687	16826598	LOC101927480	uncharacterized LOC101927480
1.04649	4.75833	0.947687	16853298	CTDP1	CTD phosphatase subunit 1
1.04447	6.87972	0.947687	17057983	CHCHD2	coiled-coil-helix-coiled-coil-helix domain containing 2
1.04407	1.72778	0.947687	16847003	LOC101927666	uncharacterized LOC101927666
1.04206	4.0375	0.947687	16662623	ZC3H12A; MIR6732	zinc finger CCCH-type containing 12A; microRNA 6732
1.0301	7.26472	0.947687	16957636	ZBTB20	zinc finger and BTB domain containing 20
1.02614	8.12583	0.947687	16736226	PIK3C2A	phosphatidylinositol-4-phosphate 3-kinase, catalytic subunit type 2 alpha
1.01983	10.6397	0.947687	16726891	MALAT1	metastasis associated lung adenocarcinoma transcript 1 (non-protein coding)
-1.03367	6.14778	0.947687	16736508	TSG101	tumor susceptibility 101
-1.04046	5.86917	0.947687	17062639	RBM28	RNA binding motif protein 28
-1.04206	1.4175	0.947687	16790917	MIR208B	microRNA 208b
-1.04247	6.54944	0.947687	16771940	CDK2AP1	cyclin-dependent kinase 2 associated protein 1
-1.04367	6.71028	0.947687	16837205	NOL11	nucleolar protein 11
-1.04689	2.21139	0.947687	17002429	ATP10B	ATPase, class V, type 10B
-1.0485	1.74917	0.947687	17116525	RBMY2AP; RBMY2BP	RNA binding motif protein, Y-linked, family 2, member A pseudogene; RNA binding motif protein, Y-linked, family 2, member B pseudogene
-1.0485	1.74917	0.947687	17116664	RBMY2AP; RBMY2BP	RNA binding motif protein, Y-linked, family 2, member A pseudogene; RNA binding motif protein, Y-linked, family 2, member B pseudogene
-1.0485	1.74917	0.947687	17117312	RBMY2AP; RBMY2BP	RNA binding motif protein, Y-linked, family 2, member A pseudogene; RNA binding motif protein, Y-linked, family 2, member B pseudogene
-1.04891	2.04056	0.947687	17086296	LOC105376111	uncharacterized LOC105376111
-1.04891	3.25	0.947687	16846441	LOC100288866	uncharacterized LOC100288866
-1.05093	2.24806	0.947687	17045465	INHBA-AS1	INHBA antisense RNA 1
-1.05093	1.65972	0.947687	17101794	S100G	S100 calcium binding protein G
-1.05093	4.96361	0.947687	17045032	BBS9	Bardet-Biedl syndrome 9
-1.05133	3.98111	0.947687	16753191	METTL21B	methyltransferase like 21B
-1.05133	5.86889	0.947687	17052115	TRIM24	tripartite motif containing 24
-1.05255	1.73194	0.947687	17083315	MIR101-2	microRNA 101-2
-1.05296	2.23333	0.947687	16685583	LINC01343	long intergenic non-protein coding RNA 1343
-1.05336	4.91306	0.947687	17091815	EHMT1-IT1	EHMT1 intronic transcript 1
-1.05336	2.2575	0.947687	17106552	LOC101928336	uncharacterized LOC101928336
-1.05336	2.51639	0.947687	16790108	OR6S1	olfactory receptor, family 6, subfamily S, member 1
-1.05336	5.28417	0.947687	17053734	GALNT11	polypeptide N-acetylgalactosaminyltransferase 11
-1.05377	5.86722	0.947687	16705381	TET1	tet methylcytosine dioxygenase 1
-1.05417	2.62083	0.947687	16841934	RAI1-AS1	RAI1 antisense RNA 1
-1.0562	6.09889	0.947687	16694869	ETV3	ets variant 3
-1.0562	2.81389	0.947687	17070480	REXO1L2P; REXO1L12P; REXO1L11P; REXO1L10P; REXO1L6P	REX1, RNA exonuclease 1 homolog-like 2, pseudogene; REX1, RNA exonuclease 1 homolog-like 12, pseudogene; REX1, RNA exonuclease 1 homolog-like 11, pseudogene; REX1, RNA exonuclease 1 homolog-like 10, pseudogene; REX1, RNA exonuclease 1 homolog-like 6, pseudogene
-1.0562	2.81389	0.947687	17078754	REXO1L2P; REXO1L12P; REXO1L11P; REXO1L10P; REXO1L6P	REX1, RNA exonuclease 1 homolog-like 2, pseudogene; REX1, RNA exonuclease 1 homolog-like 12, pseudogene; REX1, RNA exonuclease 1 homolog-like 11, pseudogene; REX1, RNA exonuclease 1 homolog-like 10, pseudogene; REX1, RNA exonuclease 1 homolog-like 6, pseudogene
-1.05824	4.5875	0.947687	16788488	MEG3	maternally expressed 3 (non-protein coding)
-1.05946	2.54111	0.947687	17050511	LINC01393	long intergenic non-protein coding RNA 1393
-1.06069	7.04194	0.947687	17045182	EEPD1	endonuclease/exonuclease/phosphatase family domain containing 1
-1.0611	2.71333	0.947687	16980352	SMAD1-AS2	SMAD1 antisense RNA 2
-1.0611	2.27278	0.947687	16952543	LYZL4	lysozyme-like 4
-1.0611	2.45444	0.947687	16864713	CEACAM18	carcinoembryonic antigen-related cell adhesion molecule 18
-1.0611	1.74611	0.947687	16747907	ZNF705A	zinc finger protein 705A
-1.06232	1.86139	0.947687	17112588	XRCC6P5	X-ray repair complementing defective repair in Chinese hamster cells 6 pseudogene 5
-1.06396	4.77972	0.947687	16814250	RAB11FIP3	RAB11 family interacting protein 3 (class II)
-1.06396	1.74139	0.947687	16909239	TM4SF20	transmembrane 4 L six family member 20
-1.06519	2.54889	0.947687	16796810	LOC105370676	uncharacterized LOC105370676
-1.06519	5.17333	0.947687	17115868	IL3RA	interleukin 3 receptor, alpha (low affinity)
-1.0656	5.08417	0.947687	16852966	CCDC102B	coiled-coil domain containing 102B
-1.06642	3.83583	0.947687	16973271	DBET; DUX4L7	D4Z4 binding element transcript (non-protein coding); double homeobox 4 like 7
-1.06642	3.02694	0.947687	16798014	NPAP1	nuclear pore associated protein 1
-1.06971	2.75194	0.947687	16753627	LOC105369808	uncharacterized LOC105369808
-1.07095	4.52167	0.947687	16835642	FLJ45513	uncharacterized LOC729220
-1.07384	2.27194	0.947687	16996184	MCIDAS	multiciliate differentiation and DNA synthesis associated cell cycle protein
-1.07549	3.76583	0.947687	16831857	FLJ35934; LOC100996294	FLJ35934; uncharacterized LOC100996294
-1.07591	2.75611	0.947687	16945305	GP9	glycoprotein IX (platelet)
-1.07674	3.34444	0.947687	16837537	KIF19	kinesin family member 19
-1.07757	3.38278	0.947687	17063945	LOC100507507	uncharacterized LOC100507507
-1.07964	3.53639	0.947687	16896934	LOC105374569	uncharacterized LOC105374569
-1.08048	3.52361	0.947687	16680113	FAM132A	family with sequence similarity 132, member A
-1.08089	3.81889	0.947687	17016360	HIST1H4B	histone cluster 1, H4b
-1.08172	2.94667	0.947687	16672847	TOMM40L	translocase of outer mitochondrial membrane 40 homolog (yeast)-like
-1.08381	2.1175	0.947687	17015152	LOC100507194	uncharacterized LOC100507194
-1.08506	3.40667	0.947687	16912841	C20orf144	chromosome 20 open reading frame 144
-1.08548	4.2225	0.947687	16985026	LOC101928505	uncharacterized LOC101928505
-1.09936	3.12444	0.947687	16970754	LOC105377429	uncharacterized LOC105377429
-1.10488	2.07861	0.947687	17114723	SPANXC; SPANXD	SPANX family, member C; SPANX family, member D
-1.12246	2.73444	0.947687	16705277	ANXA2P3	annexin A2 pseudogene 3
1.07674	2.02611	0.947707	16694913	FCRL4	Fc receptor-like 4
1.0726	2.03333	0.947707	17090727	CELP	carboxyl ester lipase pseudogene
1.05539	1.86056	0.947707	16766807	LOC105369784	uncharacterized LOC105369784
1.03966	6.26472	0.947707	16696657	RFWD2	ring finger and WD repeat domain 2, E3 ubiquitin protein ligase
-1.04972	2.19222	0.947707	16815237	PRSS21	protease, serine, 21 (testisin)
-1.05824	2.40694	0.947707	16711687	LOC101928322	uncharacterized LOC101928322
-1.06314	1.77306	0.947707	17107183	SAGE1	sarcoma antigen 1
-1.07054	2.13583	0.947707	16969877	LOC101929654; LOC105377372	uncharacterized LOC101929654; uncharacterized LOC105377372
-1.07177	2.56278	0.947707	16912036	LOC105372569	uncharacterized LOC105372569
1.06232	2.22417	0.947793	16737099	LOC101928385	uncharacterized LOC101928385
-1.04568	2.16556	0.947793	16667094	EPHX4	epoxide hydrolase 4
-1.05702	2.21444	0.947793	17107512	LOC101928832	uncharacterized LOC101928832
-1.08967	2.65861	0.947793	16860221	ZNF257	zinc finger protein 257
1.08339	6.56833	0.947809	16846016	ARL17A; ARL17B	ADP-ribosylation factor like GTPase 17A; ADP-ribosylation factor like GTPase 17B
-1.04287	5.90361	0.948023	16800670	BLOC1S6	biogenesis of lysosomal organelles complex-1, subunit 6, pallidin
-1.05946	3.57722	0.948076	16680790	MEGF6	multiple EGF-like-domains 6
1.06642	4.99694	0.948193	16968834	FAM13A-AS1	FAM13A antisense RNA 1
1.08632	2.42194	0.94826	16729909	LOC105378955	tripartite motif-containing protein LOC642612
1.06642	4.00528	0.94826	17076967	LOC105375820	uncharacterized LOC105375820
1.06396	4.1875	0.94826	16815090	CCNF	cyclin F
1.06028	3.74444	0.94826	16832429	TMEM97	transmembrane protein 97
1.05783	6.25667	0.94826	16865910	ZNF667-AS1	ZNF667 antisense RNA 1 (head to head)
1.04126	8.0125	0.94826	16842587	POLDIP2	polymerase (DNA-directed), delta interacting protein 2
-1.03367	6.38833	0.94826	16676643	MAPKAPK2	mitogen-activated protein kinase-activated protein kinase 2
-1.03686	7.61278	0.94826	16839412	PITPNA	phosphatidylinositol transfer protein, alpha
-1.04327	5.73944	0.94826	17096595	TEX10	testis expressed 10
-1.04729	1.89	0.94826	17074626	LINC00529	long intergenic non-protein coding RNA 529
-1.05093	2.54139	0.94826	16813799	CERS3	ceramide synthase 3
-1.06601	5.585	0.94826	16864181	RCN3	reticulocalbin 3, EF-hand calcium binding domain
-1.0693	2.94	0.94826	16914875	BCAS4	breast carcinoma amplified sequence 4
-1.07136	2.46861	0.94826	16879170	LOC101929542	uncharacterized LOC101929542
-1.07715	1.60083	0.94826	16679932	LOC101928626	uncharacterized LOC101928626
-1.08172	4.54889	0.94826	17117414	LOC100128751	INM04
-1.08256	1.84722	0.94826	17049790	MIR4285	microRNA 4285
-1.0859	2.97056	0.94826	16923682	LINC01424	long intergenic non-protein coding RNA 1424
-1.09514	2.72222	0.94826	16917969	CST5	cystatin D
-1.17645	4.25056	0.94826	16698185	CHI3L1	chitinase 3-like 1 (cartilage glycoprotein-39)
-1.07384	2.77972	0.948298	16816670	ANKS4B	ankyrin repeat and sterile alpha motif domain containing 4B
1.09429	3.205	0.948358	16672914	HSPA6	heat shock 70kDa protein 6 (HSP70B)
1.08841	3.12556	0.948358	17060784	LOC105375430	uncharacterized LOC105375430
1.08673	4.95444	0.948358	16965798	PCDH7	protocadherin 7
1.08089	2.83333	0.948358	16913973	LOC101927200	uncharacterized LOC101927200
1.07136	2.29972	0.948358	16834476	CNTD1	cyclin N-terminal domain containing 1
1.0693	4.67833	0.948358	17012304	HEY2	hes-related family bHLH transcription factor with YRPW motif 2
1.06848	2.49667	0.948358	16676437	TMCC2	transmembrane and coiled-coil domain family 2
1.06478	2.63806	0.948358	16918736	C20orf173	chromosome 20 open reading frame 173
1.06437	3.55667	0.948358	16932491	GGT2; GGTLC3	gamma-glutamyltransferase 2; gamma-glutamyltransferase light chain 3
1.06232	3.10639	0.948358	16831224	MYOCD	myocardin
1.06191	1.84	0.948358	16961487	SLC2A2	solute carrier family 2 (facilitated glucose transporter), member 2
1.05987	5.28306	0.948358	16953679	NCKIPSD	NCK interacting protein with SH3 domain
1.05865	4.02944	0.948358	16836156	UTP18	UTP18 small subunit (SSU) processome component
1.05783	2.92889	0.948358	16752542	MYL6B	myosin light chain 6B
1.05702	5.42722	0.948358	16760691	C1R; C1RL	complement component 1, r subcomponent; complement component 1, r subcomponent-like
1.05296	5.56	0.948358	16875574	PPP1R12C	protein phosphatase 1, regulatory subunit 12C
1.05255	5.63472	0.948358	16942906	CHMP2B	charged multivesicular body protein 2B
1.05255	1.65528	0.948358	16924832	KRTAP19-3	keratin associated protein 19-3
1.05214	2.18	0.948358	16946881	LINC01213	long intergenic non-protein coding RNA 1213
1.05174	3.86972	0.948358	16811244	LOC105370880	uncharacterized LOC105370880
1.05133	5.84667	0.948358	16802771	BBS4	Bardet-Biedl syndrome 4
1.05012	1.91028	0.948358	17009373	MEP1A	meprin A, alpha (PABA peptide hydrolase)
1.04891	1.88556	0.948358	16994735	LOC102723561	uncharacterized LOC102723561
1.04891	5.21778	0.948358	16790592	HAUS4	HAUS augmin like complex subunit 4
1.0481	5.66	0.948358	16821404	MLYCD	malonyl-CoA decarboxylase
1.04407	5.82056	0.948358	16973322	ATP5I	ATP synthase, H+ transporting, mitochondrial Fo complex subunit E
1.03966	5.26306	0.948358	17108500	DKC1	dyskeratosis congenita 1, dyskerin
1.03886	5.6475	0.948358	16959325	TOPBP1	topoisomerase (DNA) II binding protein 1
-1.03606	8.77278	0.948358	16880758	ACTR2	ARP2 actin-related protein 2 homolog (yeast)
-1.03846	6.10444	0.948358	17003336	DDX41	DEAD (Asp-Glu-Ala-Asp) box polypeptide 41
-1.04488	2.06444	0.948358	16972708	FAM92A1P2	family with sequence similarity 92, member A3
-1.04649	3.63	0.948358	16718232	ITPRIP	inositol 1,4,5-trisphosphate receptor interacting protein
-1.0477	4.59806	0.948358	16843881	TBC1D3G; TBC1D3K; TBC1D3F; TBC1D3C; TBC1D3L; TBC1D3E; TBC1D3J; TBC1D3H; TBC1D3B; TBC1D3	TBC1 domain family, member 3G; TBC1 domain family, member 3K; TBC1 domain family, member 3F; TBC1 domain family, member 3C; TBC1 domain family, member 3L; TBC1 domain family, member 3E; TBC1 domain family, member 3J; TBC1 domain family, member 3H; TBC1 domain family, member 3B; TBC1 domain family, member 3
-1.0481	1.87278	0.948358	16667770	LINC01307	long intergenic non-protein coding RNA 1307
-1.04931	5.98083	0.948358	16705450	DDX50	DEAD (Asp-Glu-Ala-Asp) box polypeptide 50
-1.05053	2.955	0.948358	16960888	SHOX2	short stature homeobox 2
-1.05214	2.95278	0.948358	16736278	ABCC8	ATP binding cassette subfamily C member 8
-1.05296	2.96444	0.948358	16734491	PHLDA2	pleckstrin homology-like domain, family A, member 2
-1.05336	2.19861	0.948358	16888993	LOC105373813	uncharacterized LOC105373813
-1.05417	3.27028	0.948358	16664871	LOC105378726	uncharacterized LOC105378726
-1.05702	2.82944	0.948358	16955795	LINC00994	long intergenic non-protein coding RNA 994
-1.05946	2.40667	0.948358	16912192	GINS1	GINS complex subunit 1 (Psf1 homolog)
-1.06191	2.205	0.948358	16891520	LOC105373896	uncharacterized LOC105373896
-1.06232	3.74806	0.948358	16661832	SERINC2	serine incorporator 2
-1.06396	2.74306	0.948358	16683374	LOC105376859	uncharacterized LOC105376859
-1.06683	2.515	0.948358	17117690	LOC729159	UPF0607 protein ENSP00000381418-like
-1.06724	3.73361	0.948358	16929610	RASD2	RASD family, member 2
-1.06848	2.00389	0.948358	17057990	NUPR2	nuclear protein 2, transcriptional regulator
-1.06971	3.56306	0.948358	16874798	VSIG10L	V-set and immunoglobulin domain containing 10 like
-1.07219	3.1725	0.948358	16951079	LOC102725086	uncharacterized LOC102725086
-1.07301	1.85472	0.948358	16947530	MIR3919	microRNA 3919
-1.07301	7.94472	0.948358	16846587	COL1A1	collagen, type I, alpha 1
-1.07343	2.20833	0.948358	16864751	FPR2	formyl peptide receptor 2
-1.07343	2.55333	0.948358	16766132	APOF	apolipoprotein F
-1.08006	3.05222	0.948358	16826444	SNX20	sorting nexin 20
-1.08506	3.82556	0.948358	16904425	GRB14	growth factor receptor bound protein 14
-1.09556	6.0325	0.948358	17084866	GLIPR2	GLI pathogenesis-related 2
-1.09725	4.47639	0.948358	17018993	OARD1	O-acyl-ADP-ribose deacylase 1
-1.06724	3.21694	0.948391	17073485	LOC642574	IQ motif and ankyrin repeat domain-containing protein LOC642574
1.0485	6.49194	0.948505	17084838	RECK	reversion-inducing-cysteine-rich protein with kazal motifs
1.06601	2.50278	0.948547	16679345	LOC105373230	uncharacterized LOC105373230
1.0615	5.43917	0.948643	16885669	PLEKHB2	pleckstrin homology domain containing, family B (evectins) member 2
-1.02337	11.425	0.948643	16716659	RBP4	retinol binding protein 4, plasma
1.03566	6.40083	0.948692	16843829	DDX52	DEAD (Asp-Glu-Ala-Asp) box polypeptide 52
-1.06683	2.69889	0.948692	16708229	DNMBP-AS1	DNMBP antisense RNA 1
-1.06889	1.92917	0.948692	16776600	LOC105370369	uncharacterized LOC105370369
1.06232	2.05917	0.948733	16775785	GPC5	glypican 5
1.05702	2.28167	0.948733	17103752	MIR660	microRNA 660
1.03806	6.36139	0.948733	17067363	ELP3	elongator acetyltransferase complex subunit 3
1.03526	7.17944	0.948733	17079248	KIAA1429	KIAA1429
1.03049	7.97278	0.948733	16886020	UBXN4	UBX domain protein 4
-1.02732	8.54333	0.948733	17110040	TMEM47	transmembrane protein 47
-1.05093	1.87639	0.948733	17004696	LOC105374913	uncharacterized LOC105374913
-1.06889	1.78639	0.948733	16734958	OR52E6	olfactory receptor, family 52, subfamily E, member 6
-1.16698	3.96083	0.948733	16902037	PGM5P4-AS1	PGM5P4 antisense RNA 1
1.05702	5.51111	0.948737	16808318	PPIP5K1	diphosphoinositol pentakisphosphate kinase 1
1.04488	6.53444	0.948737	16803251	UBE2Q2	ubiquitin-conjugating enzyme E2Q family member 2
-1.03726	5.18583	0.948737	16825956	VKORC1	vitamin K epoxide reductase complex subunit 1
-1.04689	1.54639	0.948737	16990762	SPINK14	serine peptidase inhibitor, Kazal type 14 (putative)
-1.05498	4.1175	0.948737	16666204	TYW3	tRNA-yW synthesizing protein 3 homolog (S. cerevisiae)
1.05093	1.79028	0.948763	16750264	LOC105369739	uncharacterized LOC105369739
1.05053	2.03444	0.948763	16848393	LOC102723517	uncharacterized LOC102723517
1.04447	5.59972	0.948763	16880736	CEP68	centrosomal protein 68kDa
-1.03407	6.59361	0.948914	16742520	RSF1; RPS20P27	remodeling and spacing factor 1; ribosomal protein S20 pseudogene 27
-1.06396	2.08972	0.948914	16713011	ZNF438	zinc finger protein 438
-1.09979	2.43806	0.948914	16876286	KIR2DS2	killer cell immunoglobulin-like receptor, two domains, short cytoplasmic tail, 2
1.05987	2.26972	0.948936	16777067	PHF2P1	PHD finger protein 2 pseudogene 1
1.04407	1.57833	0.948946	16962682	LOC105374273	uncharacterized LOC105374273
-1.04247	4.82056	0.948946	16738096	KBTBD4	kelch repeat and BTB (POZ) domain containing 4
-1.06519	1.90222	0.948946	16920520	LINC01441	long intergenic non-protein coding RNA 1441
-1.06683	2.73333	0.948946	16754571	LOC105369864	uncharacterized LOC105369864
1.05702	5.26444	0.948955	16959668	CEP70	centrosomal protein 70kDa
1.05255	6.19694	0.948955	16858991	PKN1	protein kinase N1
-1.05865	2.065	0.948955	16878654	LOC105374388	uncharacterized LOC105374388
1.05093	2.24083	0.948999	16878191	DNAJC5G	DnaJ (Hsp40) homolog, subfamily C, member 5 gamma
1.03846	6.11944	0.948999	16859990	MAU2	MAU2 sister chromatid cohesion factor
-1.06273	5.01778	0.948999	16809093	GABPB1	GA binding protein transcription factor, beta subunit 1
1.11557	3.84556	0.949148	16928109	DDTL	D-dopachrome tautomerase-like
1.07343	2.975	0.949148	16744437	LOC387810	uncharacterized LOC387810
1.07136	3.19639	0.949148	17059891	LOC105375405	uncharacterized LOC105375405
1.0615	2.65639	0.949148	16689888	LINC01057	long intergenic non-protein coding RNA 1057
1.0485	1.9125	0.949148	17107115	LOC101928677	uncharacterized LOC101928677
-1.04729	1.93667	0.949148	16748262	CLEC12B	C-type lectin domain family 12, member B
-1.05012	1.90917	0.949148	17064791	CNPY1	canopy FGF signaling regulator 1
1.07054	7.13639	0.949153	16842832	MIR4732	microRNA 4732
-1.03686	7.98167	0.949173	16914671	CSE1L	CSE1 chromosome segregation 1-like (yeast)
-1.04931	1.80028	0.949173	16994833	CDH9	cadherin 9, type 2 (T1-cadherin)
-1.06971	2.55139	0.949173	16710777	C10orf91	chromosome 10 open reading frame 91
-1.07384	2.4975	0.949173	16774179	LOC105370169	uncharacterized LOC105370169
1.05417	2.05639	0.94918	16799281	LOC105370780	uncharacterized LOC105370780
-1.06642	2.55583	0.94918	17046491	ZNF273	zinc finger protein 273
1.11643	3.11833	0.949197	17006605	HCP5	HLA complex P5 (non-protein coding)
1.10701	2.49833	0.949197	17086270	SPATA31D4	SPATA31 subfamily D, member 4
1.10701	4.04389	0.949197	17075868	MIR4288	microRNA 4288
1.09894	2.55361	0.949197	17005029	LOC101928331	uncharacterized LOC101928331
1.08757	3.50333	0.949197	17066718	C8orf58	chromosome 8 open reading frame 58
1.0859	2.11111	0.949197	16781893	TRAV12-3	T cell receptor alpha variable 12-3
1.08089	2.49111	0.949197	16865782	RFPL4AL1	ret finger protein-like 4A-like 1
1.07549	3.05417	0.949197	16953991	LAMB2P1	laminin, beta 2 pseudogene 1
1.07425	3.88111	0.949197	16866269	ZSCAN22	zinc finger and SCAN domain containing 22
1.07384	3.88528	0.949197	16735873	GALNT18	polypeptide N-acetylgalactosaminyltransferase 18
1.07054	3.50694	0.949197	17000970	FCHSD1	FCH and double SH3 domains 1
1.06724	2.76694	0.949197	16842673	SPAG5	sperm associated antigen 5
1.06355	2.15611	0.949197	16660233	LOC105376819	uncharacterized LOC105376819
1.06191	2.59278	0.949197	17015431	LOC101928076	uncharacterized LOC101928076
1.06191	4.27278	0.949197	16926396	KRTAP10-6	keratin associated protein 10-6
1.06069	1.85028	0.949197	16807228	LOC102724253	uncharacterized LOC102724253
1.05946	2.66444	0.949197	16793877	GPX2	glutathione peroxidase 2
1.05743	3.82972	0.949197	16687150	CC2D1B	coiled-coil and C2 domain containing 1B
1.05702	8.88278	0.949197	16666239	ACADM	acyl-CoA dehydrogenase, C-4 to C-12 straight chain
1.05702	4.04167	0.949197	16867005	ZNF77	zinc finger protein 77
1.05498	6.04917	0.949197	16911493	SPTLC3	serine palmitoyltransferase, long chain base subunit 3
1.05377	3.47111	0.949197	17090786	ADAMTS13	ADAM metallopeptidase with thrombospondin type 1 motif 13
1.05255	4.77083	0.949197	17023927	AHI1	Abelson helper integration site 1
1.05093	1.66639	0.949197	17083843	MIR3152	microRNA 3152
1.05093	3.18417	0.949197	16872421	HIPK4	homeodomain interacting protein kinase 4
1.04931	2.13806	0.949197	16967720	AFP	alpha-fetoprotein
1.04608	6.95806	0.949197	16926942	USP18	ubiquitin specific peptidase 18
1.04608	4.97861	0.949197	16744501	ZW10	zw10 kinetochore protein
1.04447	5.3825	0.949197	16911737	POLR3F	polymerase (RNA) III (DNA directed) polypeptide F, 39 kDa
1.04287	5.3125	0.949197	16853120	TSHZ1	teashirt zinc finger homeobox 1
1.04247	5.23667	0.949197	16727462	BBS1	Bardet-Biedl syndrome 1
1.04086	6.81389	0.949197	17104176	UBQLN2	ubiquilin 2
1.03966	5.97861	0.949197	17003858	RNF130	ring finger protein 130
1.03806	1.80139	0.949197	17011889	LOC105377961	uncharacterized LOC105377961
1.03766	6.03667	0.949197	16702147	RBM17	RNA binding motif protein 17
1.03129	8.33778	0.949197	16986234	NSA2	NSA2 ribosome biogenesis homolog
1.03129	6.53556	0.949197	16956661	CLDND1; CPOX	claudin domain containing 1; coproporphyrinogen oxidase
-1.03208	8.92611	0.949197	16836564	CLTC	clathrin, heavy chain (Hc)
-1.03248	9.13028	0.949197	17015324	NRN1	neuritin 1
-1.03526	8.46	0.949197	16834540	RPL27	ribosomal protein L27
-1.04086	4.03611	0.949197	16771507	KDM2B	lysine (K)-specific demethylase 2B
-1.04649	1.78833	0.949197	16970824	SLC7A11-AS1	SLC7A11 antisense RNA 1
-1.04689	1.96639	0.949197	16787451	LINC00642	long intergenic non-protein coding RNA 642
-1.04729	5.13222	0.949197	17017979	TAP1	transporter 1, ATP-binding cassette, sub-family B (MDR/TAP)
-1.0485	2.49917	0.949197	17013856	VIP	vasoactive intestinal peptide
-1.05133	1.75667	0.949197	16664553	LOC105378713	uncharacterized LOC105378713
-1.05133	5.37111	0.949197	16799538	IVD	isovaleryl-CoA dehydrogenase
-1.05255	2.0125	0.949197	16703328	LINC00836	long intergenic non-protein coding RNA 836
-1.05702	3.66667	0.949197	16893958	TSSC1	tumor suppressing subtransferable candidate 1
-1.05987	2.09583	0.949197	17069535	LINC00967	long intergenic non-protein coding RNA 967
-1.06028	4.76556	0.949197	17082851	ZNF251	zinc finger protein 251
-1.06437	6.34	0.949197	17108959	ANOS1	anosmin 1
-1.06971	3.71028	0.949197	16873183	ZNF180	zinc finger protein 180
-1.07012	2.56722	0.949197	16690553	MYBPHL	myosin binding protein H-like
-1.08006	2.06222	0.949197	16978100	STPG2	sperm-tail PG-rich repeat containing 2
-1.08715	2.67306	0.949197	17045320	TRG-AS1	T cell receptor gamma locus antisense RNA 1
-1.08799	1.51694	0.949197	16797490	IGHV3-20	immunoglobulin heavy variable 3-20
-1.09093	4.37056	0.949197	16894422	SNORA80B	small nucleolar RNA, H/ACA box 80B
-1.09682	3.57056	0.949197	17093543	CCL21	chemokine (C-C motif) ligand 21
-1.10191	4.96667	0.949197	16983157	SNORD123	small nucleolar RNA, C/D box 123
-1.10488	2.69583	0.949197	16980148	LOC100507639	uncharacterized LOC100507639
1.07881	1.81472	0.949257	16943749	LINC01205	long intergenic non-protein coding RNA 1205
1.03487	7.85194	0.949257	16959007	PLXND1	plexin D1
1.02851	8.84472	0.949257	16863148	CLPTM1	cleft lip and palate associated transmembrane protein 1
-1.02772	7.06917	0.949257	16839913	ZZEF1	zinc finger, ZZ-type with EF-hand domain 1
-1.05053	2.52556	0.949257	16758442	CCDC62	coiled-coil domain containing 62
-1.0615	2.00028	0.949257	16738389	OR5M10	olfactory receptor, family 5, subfamily M, member 10
-1.0656	2.55028	0.949257	17083992	CDKN2A-AS1	CDKN2A antisense RNA 1 (head to head)
-1.06765	2.15556	0.949257	16774598	LRRC63	leucine rich repeat containing 63
-1.09556	4.03694	0.949257	16718938	RGS10	regulator of G-protein signaling 10
1.06355	2.9	0.94944	17107987	LOC105373381; LOC105373382	extracellular matrix protein 2-like; SH3 domain-containing protein C23A1.17-like
-1.0726	4.45	0.949588	17118005	LOC100128644	LMNE6487
1.05053	4.28222	0.949621	17024653	LRP11; RAET1E	LDL receptor related protein 11; retinoic acid early transcript 1E
1.06069	2.64528	0.949757	16937283	CPNE9	copine family member IX
-1.05417	5.05361	0.949757	16998134	KIAA0825	KIAA0825
-1.05865	5.09889	0.949757	16661284	PIGV	phosphatidylinositol glycan anchor biosynthesis class V
-1.02732	8.525	0.949885	17079711	YWHAZ	tyrosine 3-monooxygenase/tryptophan 5-monooxygenase activation protein, zeta
-1.08048	1.85083	0.949885	16832627	MIR451B	microRNA 451b
1.05012	3.2125	0.949954	16959478	KY	kyphoscoliosis peptidase
1.05093	3.34639	0.950043	16858936	RLN3	relaxin 3
1.04689	5.20528	0.950043	16911040	CDC25B	cell division cycle 25B
-1.03686	7.86111	0.950043	16859437	USE1	unconventional SNARE in the ER 1 homolog (S. cerevisiae)
-1.04972	2.68944	0.950043	16950211	CNTN4-AS1	CNTN4 antisense RNA 1
-1.05377	6.00778	0.950043	17088164	SLC31A2	solute carrier family 31 (copper transporter), member 2
-1.05946	4.03111	0.950043	16727843	CARNS1	carnosine synthase 1
-1.06273	4.77278	0.950043	17088881	GPR21; RABGAP1	G protein-coupled receptor 21; RAB GTPase activating protein 1
-1.06642	2.22083	0.950043	17066209	LOC105379303	uncharacterized LOC105379303
-1.08256	2.89111	0.950043	16975226	TLR6; TLR1	toll-like receptor 6; toll-like receptor 1
1.05946	3.53889	0.950068	16902199	EN1	engrailed homeobox 1
1.09303	4.82139	0.950139	17063975	CTAGE6	CTAGE family, member 6
1.05174	3.79139	0.950139	16913869	L3MBTL1	l(3)mbt-like 1 (Drosophila)
-1.03886	6.80472	0.950139	17062679	IMPDH1	IMP (inosine 5-monophosphate) dehydrogenase 1
-1.04447	4.95194	0.950139	17092767	MLLT3	myeloid/lymphoid or mixed-lineage leukemia; translocated to, 3
-1.08757	1.98556	0.950139	16884297	LOC105373547; LOC105373552	uncharacterized LOC105373547; uncharacterized LOC105373552
1.0481	2.02111	0.950177	16846898	LOC105371834	uncharacterized LOC105371834
1.04729	4.91333	0.950185	17003370	FAM193B	family with sequence similarity 193, member B
1.04649	3.53611	0.950185	17081323	LRRC6	leucine rich repeat containing 6
1.08089	2.37	0.950306	16963275	ZDHHC19	zinc finger, DHHC-type containing 19
-1.06355	4.29556	0.950306	16969558	SGMS2	sphingomyelin synthase 2
1.10318	3.83472	0.950347	16689935	LOC101928118	uncharacterized LOC101928118
1.0784	1.69056	0.950347	16704040	LOC100129055	cyclin Y-like 1 pseudogene
1.07177	3.12111	0.950347	16932473	MIR1286	microRNA 1286
1.07136	7.56083	0.950347	17006066	SNORD32B	small nucleolar RNA, C/D box 32B
1.06519	3.19389	0.950347	16992622	MSX2	msh homeobox 2
1.06396	3.65583	0.950347	16937890	FGD5P1	FYVE, RhoGEF and PH domain containing 5 pseudogene 1
1.06191	4.59111	0.950347	16916352	SRXN1	sulfiredoxin 1
1.06191	2.06944	0.950347	16894566	LOC101929752	uncharacterized LOC101929752
1.06191	2.37	0.950347	16931553	FLJ44385	uncharacterized FLJ44385
1.06028	3.36278	0.950347	16810765	IGDCC4	immunoglobulin superfamily, DCC subclass, member 4
1.06028	1.66889	0.950347	16865042	MIR525	microRNA 525
1.05824	3.55306	0.950347	16814083	SNRNP25	small nuclear ribonucleoprotein, U11/U12 25kDa subunit
1.05743	3.63917	0.950347	16900389	GPAT2	glycerol-3-phosphate acyltransferase 2, mitochondrial
1.05661	2.62139	0.950347	16841056	MFSD6L	major facilitator superfamily domain containing 6-like
1.05661	1.99194	0.950347	17025551	LOC105378114	uncharacterized LOC105378114
1.0558	2.20806	0.950347	16712042	C10orf111	chromosome 10 open reading frame 111
1.0558	3.82306	0.950347	16873562	PTGIR	prostaglandin I2 (prostacyclin) receptor (IP)
1.05336	4.1875	0.950347	16883534	RPL31; TBC1D8	ribosomal protein L31; TBC1 domain family, member 8 (with GRAM domain)
1.05336	4.0775	0.950347	16974686	LOC105374508	uncharacterized LOC105374508
1.05214	4.61944	0.950347	16971167	SMAD1	SMAD family member 1
1.03168	7.17917	0.950347	16707409	BTAF1	BTAF1 RNA polymerase II, B-TFIID transcription factor-associated, 170kDa
1.02891	8.38833	0.950347	16855578	LMAN1	lectin, mannose-binding, 1
-1.03566	7.72083	0.950347	17014562	QKI	QKI, KH domain containing, RNA binding
-1.03606	6.81722	0.950347	16955975	SUCLG2	succinate-CoA ligase, GDP-forming, beta subunit
-1.04447	1.84417	0.950347	16990254	PCDHB1	protocadherin beta 1
-1.04488	3.40833	0.950347	16790919	ZFHX2	zinc finger homeobox 2
-1.04931	1.86583	0.950347	16792420	MDGA2	MAM domain containing glycosylphosphatidylinositol anchor 2
-1.05174	3.64528	0.950347	16834812	DBF4B	DBF4 zinc finger B
-1.05214	2.39889	0.950347	17077809	CRH	corticotropin releasing hormone
-1.05417	2.30472	0.950347	17060938	LINC01007	long intergenic non-protein coding RNA 1007
-1.0562	6.58056	0.950347	16700673	IRF2BP2	interferon regulatory factor 2 binding protein 2
-1.0562	4.24722	0.950347	17025417	AGPAT4	1-acylglycerol-3-phosphate O-acyltransferase 4
-1.05661	3.76139	0.950347	16676355	NFASC	neurofascin
-1.05987	1.87639	0.950347	16937130	LOC105376947	uncharacterized LOC105376947
-1.06314	2.01917	0.950347	16664690	TXNDC12-AS1	TXNDC12 antisense RNA 1
-1.0656	2.5625	0.950347	16719489	LOC105378550	uncharacterized LOC105378550
-1.06848	4.71444	0.950347	17104122	MAGEH1	MAGE family member H1
-1.0693	2.26722	0.950347	16910111	OR6B2	olfactory receptor, family 6, subfamily B, member 2
-1.07715	2.50528	0.950347	16684579	MIR4254	microRNA 4254
-1.07881	2.82528	0.950347	16977156	LOC105377289	uncharacterized LOC105377289
-1.08172	2.9	0.950347	16726047	SLC22A9	solute carrier family 22 (organic anion transporter), member 9
-1.08632	2.6775	0.950347	16992091	LOC105377715	uncharacterized LOC105377715
1.08214	3.40806	0.950416	17115033	MIR105-1	microRNA 105-1
1.05255	3.7275	0.950528	16719659	STK32C	serine/threonine kinase 32C
1.05255	3.7275	0.950528	17117488	STK32C	serine/threonine kinase 32C
1.09725	3.28694	0.950565	17115070	MAGEA3	MAGE family member A3
1.0964	2.80639	0.950565	16989863	SNORA74A	small nucleolar RNA, H/ACA box 74A
1.09261	3.22944	0.950565	16666995	LOC101927975	uncharacterized LOC101927975
1.08673	5.50444	0.950565	17092710	SCARNA8	small Cajal body-specific RNA 8
1.08381	2.17083	0.950565	16982750	CTD-2194D22.4	uncharacterized LOC101929081
1.08298	3.68361	0.950565	16814628	TPSD1	tryptase delta 1
1.07715	5.61361	0.950565	17056358	GGCT	gamma-glutamylcyclotransferase
1.07632	1.68806	0.950565	16943165	OR5H2	olfactory receptor, family 5, subfamily H, member 2
1.0693	1.995	0.950565	16860308	LOC105372338	uncharacterized LOC105372338
1.0693	6.60722	0.950565	16798665	GOLGA8J	golgin A8 family, member J
1.06765	2.41722	0.950565	16933883	SDC4P	syndecan 4 pseudogene
1.06683	2.34167	0.950565	16862698	PRR19	proline rich 19
1.06519	2.88333	0.950565	16747712	C1RL-AS1	C1RL antisense RNA 1
1.06478	3.81528	0.950565	17017049	C6orf15	chromosome 6 open reading frame 15
1.0611	2.52889	0.950565	16824602	UMOD	uromodulin
1.05987	2.50361	0.950565	16685712	NT5C1A	5-nucleotidase, cytosolic IA
1.05987	1.97361	0.950565	17052744	TAS2R39	taste receptor, type 2, member 39
1.05906	2.54472	0.950565	16889103	LOC101927596	uncharacterized LOC101927596
1.05906	6.31361	0.950565	16958201	ADCY5	adenylate cyclase 5
1.05906	4.73139	0.950565	16864721	ZNF175	zinc finger protein 175
1.05702	1.79	0.950565	16725150	OOSP2	oocyte secreted protein 2
1.05702	2.29222	0.950565	16983550	PRDM9	PR domain containing 9
1.0558	2.69361	0.950565	16893836	LOC105373363	uncharacterized LOC105373363
1.0558	2.72583	0.950565	16909021	SERPINE2	serpin peptidase inhibitor, clade E (nexin, plasminogen activator inhibitor type 1), member 2
1.05539	1.81056	0.950565	16778553	LINC00428	long intergenic non-protein coding RNA 428
1.05458	5.24	0.950565	17050778	ING3	inhibitor of growth family member 3
1.05417	3.94972	0.950565	16842242	B9D1	B9 protein domain 1
1.05417	2.06306	0.950565	16849341	LOC100132174	uncharacterized LOC100132174
1.05417	6.36528	0.950565	16996941	LOC100272216	uncharacterized LOC100272216
1.05255	1.96306	0.950565	16924835	KRTAP19-4	keratin associated protein 19-4
1.05255	7.87972	0.950565	17017641	TNXB; ATF6B; TNXA	tenascin XB; activating transcription factor 6 beta; tenascin XA (pseudogene)
1.05214	3.31889	0.950565	16832041	EPN2	epsin 2
1.05214	3.31889	0.950565	16842221	LOC79999; LOC388436	uncharacterized LOC79999; uncharacterized protein ENSP00000382042
1.05174	2.45139	0.950565	16708449	LBX1-AS1	LBX1 antisense RNA 1 (head to head)
1.05133	5.63111	0.950565	17111808	PDZD11	PDZ domain containing 11
1.05093	5.59139	0.950565	16749382	MED21	mediator complex subunit 21
1.05012	2.81194	0.950565	16915851	LINC01056	long intergenic non-protein coding RNA 1056
1.04891	1.90944	0.950565	17019888	PGK2	phosphoglycerate kinase 2
1.04689	2.43139	0.950565	17016621	LINC01623	long intergenic non-protein coding RNA 1623
1.04689	6.0025	0.950565	17053850	PAXIP1-AS2	PAXIP1 antisense RNA 2
1.04649	5.66833	0.950565	16954175	IP6K1	inositol hexakisphosphate kinase 1
1.04568	6.02389	0.950565	17115807	TMLHE	trimethyllysine hydroxylase, epsilon
1.04488	7.82444	0.950565	16937909	TMEM43	transmembrane protein 43
1.04447	4.31528	0.950565	16959148	ASTE1	asteroid homolog 1 (Drosophila)
1.04327	6.59556	0.950565	16793750	SGPP1	sphingosine-1-phosphate phosphatase 1
1.04287	1.99861	0.950565	16768105	SLC6A15	solute carrier family 6 (neutral amino acid transporter), member 15
1.04086	9.27667	0.950565	16722299	PDE3B	phosphodiesterase 3B, cGMP-inhibited
1.04006	5.19389	0.950565	16789309	ZFYVE21	zinc finger, FYVE domain containing 21
1.03726	5.96083	0.950565	16763666	RAPGEF3	Rap guanine nucleotide exchange factor 3
1.03447	4.87333	0.950565	17103303	PORCN	porcupine homolog (Drosophila)
1.0301	7.94306	0.950565	16989054	RAD50	RAD50 homolog, double strand break repair protein
1.02891	7.60944	0.950565	16881293	ZNF638	zinc finger protein 638
-1.03606	6.69167	0.950565	17006895	C6orf48; SNORD52	chromosome 6 open reading frame 48; small nucleolar RNA, C/D box 52
-1.04287	3.98806	0.950565	17004469	CDYL	chromodomain protein, Y-like
-1.04367	2.01028	0.950565	17044048	LINC01162	long intergenic non-protein coding RNA 1162
-1.04447	3.98472	0.950565	16878676	LBH	limb bud and heart development
-1.04488	1.70556	0.950565	17005220	LOC105374963	uncharacterized LOC105374963
-1.04528	2.19639	0.950565	16827150	CCDC79	coiled-coil domain containing 79
-1.04568	5.13167	0.950565	17055789	TOMM7	translocase of outer mitochondrial membrane 7 homolog (yeast)
-1.04649	2.85833	0.950565	16981538	SCRG1	stimulator of chondrogenesis 1
-1.04729	6.36222	0.950565	16854713	RPRD1A	regulation of nuclear pre-mRNA domain containing 1A
-1.04891	2.015	0.950565	16909882	LOC105373955	uncharacterized LOC105373955
-1.04931	1.85639	0.950565	17050847	PTPRZ1	protein tyrosine phosphatase, receptor-type, Z polypeptide 1
-1.05133	4.93556	0.950565	16930518	RBX1	ring-box 1, E3 ubiquitin protein ligase
-1.05377	2.87222	0.950565	16695762	C1orf111	chromosome 1 open reading frame 111
-1.05417	5.01861	0.950565	16737151	CSTF3	cleavage stimulation factor, 3 pre-RNA, subunit 3
-1.05539	2.55833	0.950565	17116131	TSPY3; TSPY1; TSPY4	testis specific protein, Y-linked 3; testis specific protein, Y-linked 1; testis specific protein, Y-linked 4
-1.0562	2.48444	0.950565	17011980	RSPH4A	radial spoke head 4 homolog A (Chlamydomonas)
-1.05702	2.13	0.950565	16912295	DEFB117	defensin, beta 117 (pseudogene)
-1.05824	2.30694	0.950565	16698463	LOC105371696	uncharacterized LOC105371696
-1.05824	7.6025	0.950565	16913378	RPN2; EEF1A2	ribophorin II; eukaryotic translation elongation factor 1 alpha 2
-1.05865	6.09944	0.950565	17082982	DOCK8	dedicator of cytokinesis 8
-1.05865	1.92833	0.950565	16709037	LOC102724439	uncharacterized LOC102724439
-1.05906	3.75472	0.950565	16661396	ACTG1P20	actin gamma 1 pseudogene 20
-1.05987	3.23972	0.950565	17025591	PRR18	proline rich 18
-1.05987	5.00694	0.950565	16808094	LCMT2	leucine carboxyl methyltransferase 2
-1.06069	3.10694	0.950565	16817458	ATP2A1	ATPase, Ca++ transporting, cardiac muscle, fast twitch 1
-1.0615	4.86194	0.950565	17047619	CCDC146	coiled-coil domain containing 146
-1.06232	2.59694	0.950565	16981627	LOC100419741	zinc finger protein 772 pseudogene
-1.06437	2.08889	0.950565	16746269	LOC101929653	uncharacterized LOC101929653
-1.06683	2.17444	0.950565	16667440	LOC102723661	uncharacterized LOC102723661
-1.06683	4.275	0.950565	16841546	CDRT15	CMT1A duplicated region transcript 15
-1.06889	2.44917	0.950565	17080468	SAMD12	sterile alpha motif domain containing 12
-1.07012	3.7	0.950565	16657926	CALML6	calmodulin-like 6
-1.07012	4.85944	0.950565	16770281	TMEM116	transmembrane protein 116
-1.07219	2.8675	0.950565	17054273	PRKAR1B	protein kinase, cAMP-dependent, regulatory, type I, beta
-1.07301	3.89694	0.950565	16874890	SIGLEC6	sialic acid binding Ig-like lectin 6
-1.07301	2.73861	0.950565	17014997	HUS1B	HUS1 checkpoint clamp component B
-1.07343	2.24167	0.950565	16807119	CSNK1A1P1	casein kinase 1, alpha 1 pseudogene 1
-1.07632	2.60139	0.950565	16710120	MIR3941	microRNA 3941
-1.07798	1.98139	0.950565	16813419	LINC00930	long intergenic non-protein coding RNA 930
-1.0784	2.38722	0.950565	17094943	RORB-AS1	RORB antisense RNA 1
-1.08172	2.70611	0.950565	16819131	CES1P2	carboxylesterase 1 pseudogene 2
-1.08381	3.44361	0.950565	17098184	MIR600HG; STRBP	MIR600 host gene; spermatid perinuclear RNA binding protein
-1.09936	3.31333	0.950565	16679783	OR2L3	olfactory receptor, family 2, subfamily L, member 3
-1.11085	2.01972	0.950565	16761523	TAS2R43	taste receptor, type 2, member 43
-1.11214	1.83944	0.950565	16788628	SNORD114-6	small nucleolar RNA, C/D box 114-6
-1.13813	4.56278	0.950565	16985023	LINCR-0003	uncharacterized LincR-0003
-1.13857	4.04194	0.950565	16995301	RANBP3L	RAN binding protein 3-like
-1.14076	4.81	0.950565	16837063	SNORA50C; SNHG25	small nucleolar RNA, H/ACA box 50C; small nucleolar RNA host gene 25
1.05906	3.49639	0.95062	17103799	GSPT2	G1 to S phase transition 2
1.05661	2.11917	0.95062	16996365	C5orf67	chromosome 5 open reading frame 67
1.04972	1.76389	0.95062	17080440	LOC105375721	uncharacterized LOC105375721
1.02298	9.23194	0.95062	16688164	JAK1	Janus kinase 1
-1.04931	2.01917	0.95062	16932608	LOC105372938	uncharacterized LOC105372938
-1.05743	4.07917	0.95062	16858519	ZNF441	zinc finger protein 441
-1.06724	3.04028	0.95062	16858636	LOC100289333	uncharacterized LOC100289333
1.05255	5.64528	0.950656	16965719	STIM2	stromal interaction molecule 2
1.05987	5.70694	0.950705	17058815	PMS2P3	PMS1 homolog 2, mismatch repair system component pseudogene 3
1.04166	8.80667	0.950705	16927815	IGLV2-14; IGLL5; IGLJ3	immunoglobulin lambda variable 2-14; immunoglobulin lambda-like polypeptide 5; immunoglobulin lambda joining 3
-1.04528	5.32583	0.950705	16803373	HMG20A	high mobility group 20A
-1.05661	2.25306	0.950705	16696891	LOC105371636	uncharacterized LOC105371636
1.05133	1.88167	0.950785	16919347	LOC105372622	uncharacterized LOC105372622
1.03766	6.48778	0.950785	17102041	SMS	spermine synthase
-1.03886	4.46139	0.950785	16929882	TRIOBP	TRIO and F-actin binding protein
-1.04608	6.01194	0.950785	16689737	DNTTIP2	deoxynucleotidyltransferase, terminal, interacting protein 2
-1.05214	2.50889	0.950785	17016451	HIST1H2BJ	histone cluster 1, H2bj
-1.06314	4.3975	0.950785	17058582	ABHD11	abhydrolase domain containing 11
-1.06724	1.92583	0.950785	16846301	PRAC1	prostate cancer susceptibility candidate 1
-1.07301	3.99528	0.950785	16828072	SNORA70D	small nucleolar RNA, H/ACA box 70D
1.09514	2.56889	0.950868	16681137	MIR4252	microRNA 4252
1.08967	2.45028	0.950868	16796727	BEGAIN	brain-enriched guanylate kinase-associated
1.08423	4.56222	0.950868	17084020	DMRTA1	DMRT-like family A1
1.06028	2.96722	0.950868	16804599	LOC105370962	uncharacterized LOC105370962
1.05458	2.10111	0.950868	17072629	LOC105375749	uncharacterized LOC105375749
1.05296	1.90889	0.950868	17055501	AGR2	anterior gradient 2, protein disulphide isomerase family member
1.04972	2.50278	0.950868	17056644	LOC101928421	uncharacterized LOC101928421
1.04608	2.76806	0.950868	17017167	LOC102725068	uncharacterized LOC102725068
1.03049	7.49722	0.950868	17042759	SUN1	Sad1 and UNC84 domain containing 1
-1.0562	3.29111	0.950868	16964950	CPZ; GPR78	carboxypeptidase Z; G protein-coupled receptor 78
-1.0615	3.89972	0.950868	16765657	TESPA1	thymocyte expressed, positive selection associated 1
-1.07425	5.29278	0.950868	16984809	GPX8	glutathione peroxidase 8 (putative)
-1.05987	2.80139	0.950958	17049714	LOC101927746	uncharacterized LOC101927746
1.10191	3.85944	0.95098	16761521	TAS2R46	taste receptor, type 2, member 46
1.07757	3.35667	0.95098	16787400	LOC101927029	uncharacterized LOC101927029
1.07177	2.175	0.95098	17003407	FAM153A	family with sequence similarity 153, member A
1.07136	2.88583	0.95098	17054703	RADIL	Ras association and DIL domains
1.07095	2.25833	0.95098	16984408	LOC105374745; LOC100129186	uncharacterized LOC105374745; uncharacterized LOC100129186
1.06889	2.5925	0.95098	16842431	LOC105371582	uncharacterized LOC105371582
1.06683	3.22222	0.95098	16873573	DACT3	dishevelled-binding antagonist of beta-catenin 3
1.06683	3.075	0.95098	16929436	LL22NC03-104C7.1	uncharacterized LOC105373004
1.06273	2.66833	0.95098	16768571	CEP83	centrosomal protein 83kDa
1.06191	4.78944	0.95098	16808101	ZSCAN29	zinc finger and SCAN domain containing 29
1.0611	2.59111	0.95098	17095656	DIRAS2	DIRAS family, GTP-binding RAS-like 2
1.06069	2.49583	0.95098	17007535	GGNBP1	gametogenetin binding protein 1 (pseudogene)
1.06028	2.22333	0.95098	17074025	FAM87A	family with sequence similarity 87, member A
1.05946	2.26778	0.95098	16735545	NRIP3	nuclear receptor interacting protein 3
1.05783	4.70611	0.95098	16936253	BRD1	bromodomain containing 1
1.05702	4.14722	0.95098	16798534	GOLGA8F; GOLGA8G	golgin A8 family, member F; golgin A8 family, member G
1.0562	2.42944	0.95098	17106202	RGAG1	retrotransposon gag domain containing 1
1.05458	2.27389	0.95098	16754723	LINC01490	long intergenic non-protein coding RNA 1490
1.05255	2.25139	0.95098	16781941	TRAV26-1	T cell receptor alpha variable 26-1
1.05053	1.68278	0.95098	16990778	SPINK13	serine peptidase inhibitor, Kazal type 13 (putative)
1.04931	6.00361	0.95098	16875145	ZNF160	zinc finger protein 160
1.04931	2.21028	0.95098	16947947	LOC101928583	uncharacterized LOC101928583
1.0477	5.84194	0.95098	17079436	HRSP12	heat-responsive protein 12
1.04689	9.21306	0.95098	17118258	LOC101060128	putative uncharacterized protein encoded by LINC00174
1.04206	5.6075	0.95098	16878748	SPAST	spastin
1.04086	2.22611	0.95098	16894031	LINC01304	long intergenic non-protein coding RNA 1304
1.03526	7.19833	0.95098	16715391	ECD	ecdysoneless homolog (Drosophila)
1.02535	9.17806	0.95098	16817553	NPIP	nuclear pore complex interacting protein family, member A1 pseudogene
-1.02732	6.88056	0.95098	17061592	COG5	component of oligomeric golgi complex 5
-1.03846	6.65111	0.95098	16883912	NCK2	NCK adaptor protein 2
-1.03966	5.55972	0.95098	16920885	TAF4	TAF4 RNA polymerase II, TATA box binding protein (TBP)-associated factor, 135kDa
-1.04327	6.15056	0.95098	16966393	SLC30A9	solute carrier family 30 (zinc transporter), member 9
-1.04608	5.49306	0.95098	17072404	FAM91A1	family with sequence similarity 91, member A1
-1.04649	5.57611	0.95098	16872580	ATP5SL	ATP5S-like
-1.04891	5.65667	0.95098	16724607	NDUFS3	NADH dehydrogenase (ubiquinone) Fe-S protein 3, 30kDa (NADH-coenzyme Q reductase)
-1.04972	4.56056	0.95098	16868462	ZNF846	zinc finger protein 846
-1.05133	3.31056	0.95098	16877041	C2orf48	chromosome 2 open reading frame 48
-1.05296	1.945	0.95098	16970363	ADAD1	adenosine deaminase domain containing 1
-1.05539	4.16278	0.95098	17105953	TBC1D8B	TBC1 domain family, member 8B (with GRAM domain)
-1.05539	2.34222	0.95098	16854227	GATA6-AS1	GATA6 antisense RNA 1 (head to head)
-1.05661	4.57694	0.95098	17112005	RPS4X	ribosomal protein S4, X-linked
-1.05743	2.69083	0.95098	16842326	ALDH3A1	aldehyde dehydrogenase 3 family, member A1
-1.05906	1.79694	0.95098	16922467	MIR802	microRNA 802
-1.06028	1.78444	0.95098	16784296	LOC105370505	uncharacterized LOC105370505
-1.06232	5.34639	0.95098	16875478	LAIR1	leukocyte-associated immunoglobulin-like receptor 1
-1.06396	2.67417	0.95098	16962907	CPN2	carboxypeptidase N, polypeptide 2
-1.06642	1.95361	0.95098	16663007	TMCO2	transmembrane and coiled-coil domains 2
-1.06683	6.29667	0.95098	16773131	SGCG	sarcoglycan gamma
-1.06889	2.78694	0.95098	17003124	HK3	hexokinase 3 (white cell)
-1.06889	2.18306	0.95098	17015802	LOC101928354	uncharacterized LOC101928354
-1.06889	2.43639	0.95098	16784396	LOC105370508	uncharacterized LOC105370508
-1.07012	2.47778	0.95098	16822864	HS3ST6	heparan sulfate (glucosamine) 3-O-sulfotransferase 6
-1.07467	2.77806	0.95098	16922491	LOC105369306	uncharacterized LOC105369306
-1.09514	3.20722	0.95098	16855049	TCEB3C; TCEB3CL2	transcription elongation factor B polypeptide 3C (elongin A3); transcription elongation factor B polypeptide 3C-like 2
-1.10106	3.72833	0.95098	16792215	LINC00639	long intergenic non-protein coding RNA 639
1.0656	5.88694	0.951065	16970188	LOC645513	uncharacterized LOC645513
1.0611	5.26944	0.951065	16993528	LINC00847	long intergenic non-protein coding RNA 847
1.05987	2.74306	0.951065	16878114	TCF23	transcription factor 23
1.05133	3.09889	0.951065	16790138	LOC101929718	uncharacterized LOC101929718
1.03726	2.4425	0.951065	16709052	LOC105378478	uncharacterized LOC105378478
1.03129	7.41222	0.951065	17051336	ATP6V1F	ATPase, H+ transporting, lysosomal 14kDa, V1 subunit F
-1.05702	6.22111	0.951065	17087329	TMOD1	tropomodulin 1
-1.05946	2.61389	0.951065	17019707	CYP39A1	cytochrome P450, family 39, subfamily A, polypeptide 1
-1.0726	4.26778	0.951065	16977892	PPM1K	protein phosphatase, Mg2+/Mn2+ dependent, 1K
1.06191	5.12278	0.951108	16699795	NVL	nuclear VCP-like
1.09682	2.66222	0.951272	16788522	MIR770; MEG3	microRNA 770; maternally expressed 3 (non-protein coding)
1.0615	4.64528	0.951272	16801835	LACTB	lactamase, beta
1.05661	3.35028	0.951272	16823891	LOC400499	uncharacterized LOC400499
-1.05012	1.89806	0.951272	16703591	LOC101929236	uncharacterized LOC101929236
1.05336	6.3925	0.951313	16821882	TRAPPC2L	trafficking protein particle complex 2-like
1.02732	7.95722	0.951313	16852354	SMAD4	SMAD family member 4
1.05296	2.72	0.951375	16759265	LINC01257	long intergenic non-protein coding RNA 1257
-1.04006	2.58389	0.951392	16718126	COL17A1; MIR936	collagen, type XVII, alpha 1; microRNA 936
-1.08548	2.47083	0.951392	17024685	RAET1G	retinoic acid early transcript 1G
-1.0784	2.47556	0.951407	16749504	REP15	RAB15 effector protein
1.07591	3.34889	0.95143	17079740	LOC105375674	uncharacterized LOC105375674
1.05946	2.76444	0.95143	16737436	LRRC4C	leucine rich repeat containing 4C
1.05498	2.40917	0.95143	16857445	LOC390877	adenylate kinase isoenzyme 1-like
1.0481	1.86889	0.95143	16896250	LOC105374449	uncharacterized LOC105374449
1.04166	1.52722	0.95143	16897509	MIR4431	microRNA 4431
1.04166	8.79833	0.95143	16866565	POLR2E	polymerase (RNA) II (DNA directed) polypeptide E, 25kDa
-1.0615	3.62028	0.95143	16755131	SOCS2	suppressor of cytokine signaling 2
-1.06642	1.91417	0.95143	16862101	LGALS13	lectin, galactoside-binding, soluble, 13
-1.06848	2.24556	0.95143	16852237	LOC105372097	uncharacterized LOC105372097
1.06601	2.18111	0.951537	16854664	LOC101927757	uncharacterized LOC101927757
1.05661	2.49583	0.951537	16894680	MYCNOS	MYCN opposite strand
1.0481	4.03	0.951537	16787799	IFI27L1	interferon, alpha-inducible protein 27-like 1
-1.05783	2.565	0.951537	16955690	FEZF2	FEZ family zinc finger 2
1.10701	3.12222	0.951562	17081820	MIR151A	microRNA 151a
1.08339	2.03778	0.951562	16792454	MIR548Y	microRNA 548y
1.07136	3.67083	0.951562	16932821	YPEL1	yippee like 1
1.06642	3.63472	0.951562	16971078	GUSBP5	glucuronidase, beta pseudogene 5
1.05906	3.4475	0.951562	16671694	LOC105371450	uncharacterized LOC105371450
1.05783	2.27667	0.951562	16792151	LOC105370455	uncharacterized LOC105370455
1.05296	2.09611	0.951562	16687952	LOC105378763	uncharacterized LOC105378763
1.05093	1.93139	0.951562	16690323	LOC105378884	uncharacterized LOC105378884
-1.0562	1.83889	0.951562	17076603	LOC105379390	uncharacterized LOC105379390
-1.0656	3.44694	0.951562	16807689	SPTBN5	spectrin, beta, non-erythrocytic 5
-1.10106	3.55278	0.951562	16810284	GOLGA2P11	golgin A2 pseudogene 11
1.05255	2.60194	0.951675	16978080	STPG2	sperm-tail PG-rich repeat containing 2
-1.06273	3.53611	0.951675	17008715	GNMT	glycine N-methyltransferase
-1.07136	2.36806	0.951675	16716587	LOC105378435	uncharacterized LOC105378435
1.08048	1.90139	0.951769	16882746	IGKV2D-26	immunoglobulin kappa variable 2D-26
1.03129	1.87444	0.951769	17102483	CFAP47	cilia and flagella associated protein 47
-1.05336	2.55528	0.951769	16704826	C10orf53	chromosome 10 open reading frame 53
1.0611	2.46222	0.951799	17013672	LOC105378054	uncharacterized LOC105378054
1.05865	3.25111	0.951799	16724886	CLP1	cleavage and polyadenylation factor I subunit 1
1.0558	2.04806	0.951799	16773538	LOC105370129	uncharacterized LOC105370129
1.04608	2.20639	0.951799	16826471	LOC102723323	uncharacterized LOC102723323
-1.04608	5.96917	0.951799	16728189	TPCN2	two pore segment channel 2
-1.04689	5.3225	0.951799	16973522	CTBP1	C-terminal binding protein 1
-1.05214	2.28667	0.951799	16697084	SMG7-AS1	SMG7 antisense RNA 1
-1.05987	3.08583	0.951799	16941042	LSMEM2	leucine-rich single-pass membrane protein 2
1.07425	3.00611	0.951817	16856538	EFNA2	ephrin-A2
1.05865	1.83389	0.951817	16807108	LOC105370767	uncharacterized LOC105370767
1.05214	4.23889	0.951817	16962969	TMEM44	transmembrane protein 44
1.04407	5.985	0.951817	16914374	PCIF1	PDX1 C-terminal inhibiting factor 1
1.02891	7.22944	0.951817	16968529	PTPN13	protein tyrosine phosphatase, non-receptor type 13 (APO-1/CD95 (Fas)-associated phosphatase)
-1.05783	4.80167	0.951817	16877888	EPT1	ethanolaminephosphotransferase 1
-1.06355	3.88667	0.951817	16856680	IZUMO4	IZUMO family member 4
-1.0859	4.17944	0.951817	16974529	FGFBP2	fibroblast growth factor binding protein 2
1.06601	3.53056	0.951865	16706577	MBL1P; BMS1P21	mannose-binding lectin (protein A) 1, pseudogene; BMS1 ribosome biogenesis factor pseudogene 21
1.06437	2.66	0.951865	16741362	LOC105379407	uncharacterized LOC105379407
-1.04006	5.67944	0.951865	16825583	KCTD13	potassium channel tetramerization domain containing 13
-1.04327	6.37111	0.951865	16720318	TALDO1	transaldolase 1
-1.04568	3.03333	0.951865	16795747	LOC101930294	uncharacterized LOC101930294
-1.05336	2.3375	0.951865	16946460	LOC105374134	uncharacterized LOC105374134
-1.06355	6.13056	0.951865	16798246	SNRPN; IPW	small nuclear ribonucleoprotein polypeptide N; imprinted in Prader-Willi syndrome (non-protein coding)
1.05987	3.14917	0.951869	17053970	LOC105375600	uncharacterized LOC105375600
1.05336	5.37472	0.951869	16691129	AP4B1	adaptor-related protein complex 4, beta 1 subunit
-1.09725	3.92306	0.951869	17005865	HIST1H2BM	histone cluster 1, H2bm
1.02377	7.86528	0.951966	16897349	FBXO11	F-box protein 11
1.0481	2.56278	0.952164	16985497	LOC101928858	uncharacterized LOC101928858
-1.06848	3.71778	0.952164	16827387	LOC100505942	uncharacterized LOC100505942
1.11686	3.17917	0.952272	16702827	TMEM236	transmembrane protein 236
1.10191	3.44	0.952272	16846913	MTVR2	mouse mammary tumor virus receptor homolog 2
1.08381	1.84583	0.952272	16859800	MIR3189	microRNA 3189
1.07219	2.88139	0.952272	16817677	PRRT2	proline-rich transmembrane protein 2
1.07219	4.46972	0.952272	16803185	COMMD4	COMM domain containing 4
1.07136	2.46972	0.952272	17094928	LOC105376083	uncharacterized LOC105376083
1.07054	2.53083	0.952272	16938205	SATB1-AS1	SATB1 antisense RNA 1
1.06889	2.85472	0.952272	16751354	LOC105369971	vegetative cell wall protein gp1-like
1.06724	2.49417	0.952272	16774225	LINC00332	long intergenic non-protein coding RNA 332
1.06273	4.31944	0.952272	16695135	CADM3-AS1	CADM3 antisense RNA 1
1.06191	1.88056	0.952272	16679830	MIR3124	microRNA 3124
1.0611	1.68278	0.952272	17048225	CLDN12	claudin 12
1.0562	2.88	0.952272	16690535	PSRC1	proline/serine-rich coiled-coil 1
1.0562	2.52778	0.952272	16844636	KRTAP29-1	keratin associated protein 29-1
1.05539	3.29	0.952272	16959178	LOC339874	uncharacterized LOC339874
1.05498	2.13472	0.952272	17067027	LOC105379330	uncharacterized LOC105379330
1.05174	2.27583	0.952272	16941230	GRM2	glutamate receptor, metabotropic 2
1.04931	5.02694	0.952272	16735121	RRP8	ribosomal RNA processing 8, methyltransferase, homolog (yeast)
1.04891	4.42389	0.952272	16924305	BTG3	BTG family, member 3
1.0485	6.68639	0.952272	17006590	MICA	MHC class I polypeptide-related sequence A
1.04649	5.16833	0.952272	17064724	PAXIP1	PAX interacting (with transcription-activation domain) protein 1
1.04568	5.24111	0.952272	16768646	NR2C1	nuclear receptor subfamily 2, group C, member 1
1.04568	4.74333	0.952272	17055978	C7orf31	chromosome 7 open reading frame 31
1.03886	5.05417	0.952272	16825057	GGA2	golgi-associated, gamma adaptin ear containing, ARF binding protein 2
1.03686	5.04167	0.952272	16662171	S100PBP	S100P binding protein
1.03089	9.38083	0.952272	16669573	NBPF20; NBPF1; NBPF14; NBPF9	neuroblastoma breakpoint family, member 20; neuroblastoma breakpoint family, member 1; neuroblastoma breakpoint family, member 14; neuroblastoma breakpoint family, member 9
1.03089	9.29861	0.952272	16720353	PNPLA2	patatin-like phospholipase domain containing 2
1.02693	9.74861	0.952272	16840579	GABARAP	GABA(A) receptor-associated protein
-1.03806	3.96083	0.952272	16663899	RNF220	ring finger protein 220
-1.04126	1.75194	0.952272	16748361	LOC101060038	uncharacterized LOC101060038
-1.04447	1.94972	0.952272	17101262	ARSF	arylsulfatase F
-1.04608	4.99583	0.952272	16768076	CCDC59	coiled-coil domain containing 59
-1.05133	3.15611	0.952272	16810468	MIR422A	microRNA 422a
-1.05377	2.65556	0.952272	16674151	PAPPA2	pappalysin 2
-1.05702	2.19333	0.952272	16673323	MAEL	maelstrom spermatogenic transposon silencer
-1.05824	2.47361	0.952272	16917549	LOC105372551	uncharacterized LOC105372551
-1.05946	3.35889	0.952272	17075168	CSGALNACT1	chondroitin sulfate N-acetylgalactosaminyltransferase 1
-1.05946	5.32056	0.952272	17077723	CYP7B1	cytochrome P450, family 7, subfamily B, polypeptide 1
-1.06069	3.02694	0.952272	16693844	KCNN3	potassium channel, calcium activated intermediate/small conductance subfamily N alpha, member 3
-1.0615	3.45861	0.952272	16973498	SPON2	spondin 2, extracellular matrix protein
-1.06232	3.17528	0.952272	16872189	LRFN1	leucine rich repeat and fibronectin type III domain containing 1
-1.06273	2.19889	0.952272	16764127	DDN	dendrin
-1.06519	5.77722	0.952272	16802232	SMAD6	SMAD family member 6
-1.0693	3.85	0.952272	16916304	NRSN2-AS1	NRSN2 antisense RNA 1
-1.07798	3.53028	0.952272	16666105	ZRANB2-AS2	ZRANB2 antisense RNA 2 (head to head)
-1.08131	5.05694	0.952272	16972249	PALLD	palladin, cytoskeletal associated protein
-1.08967	3.93972	0.952272	16934476	APOL2	apolipoprotein L, 2
-1.05661	2.71028	0.952283	16681940	LRRC38	leucine rich repeat containing 38
-1.05865	4.61111	0.952289	16823338	ZSCAN32	zinc finger and SCAN domain containing 32
1.04006	6.30556	0.952316	16986583	JMY	junction mediating and regulatory protein, p53 cofactor
1.05987	4.52139	0.952364	17051659	LOC100506860; LOC105375508	uncharacterized LOC100506860; uncharacterized LOC105375508
1.05296	4.65333	0.952364	17117340	GOLGA2P2Y; GOLGA2P3Y	golgin A2 pseudogene 2, Y-linked; golgin A2 pseudogene 3, Y-linked
1.05174	2.08028	0.952364	16812192	CHRNB4	cholinergic receptor, nicotinic beta 4
1.04447	2.02028	0.952364	16962886	LOC100505920	uncharacterized LOC100505920
1.03089	8.35194	0.952364	16860746	UBA2	ubiquitin-like modifier activating enzyme 2
-1.04972	5.71778	0.952364	16812997	DET1	de-etiolated homolog 1 (Arabidopsis)
-1.08256	3.21222	0.952364	17117579	LOC338797	uncharacterized LOC338797
-1.09387	2.71306	0.952364	17020750	KHDC1L	KH homology domain containing 1-like
-1.10445	2.6	0.952364	16745635	OR10G7	olfactory receptor, family 10, subfamily G, member 7
-1.05296	6.58944	0.952503	17118305	RBM28	RNA binding motif protein 28
-1.05539	3.61556	0.952503	16837709	SLC16A5	solute carrier family 16 (monocarboxylate transporter), member 5
1.0611	2.54722	0.952526	17007862	CLPSL2	colipase-like 2
-1.06683	2.93056	0.952526	17088790	OR1J2	olfactory receptor, family 1, subfamily J, member 2
1.07301	2.23417	0.952526	16735366	LMO1	LIM domain only 1 (rhombotin 1)
1.07219	3.17639	0.952526	16814577	SSTR5	somatostatin receptor 5
1.05377	2.39111	0.952526	16926831	LOC100996342	uncharacterized LOC100996342
1.03726	1.81417	0.952526	17080666	LOC105375734	uncharacterized LOC105375734
1.02732	7.68278	0.952526	16694188	ASH1L; MIR555	ash1 (absent, small, or homeotic)-like (Drosophila); microRNA 555
-1.03089	2.73472	0.952526	16990205	PCDHA9; PCDHAC1; PCDHAC2; PCDHA1; PCDHA10; PCDHA11; PCDHA12; PCDHA13; PCDHA2; PCDHA3; PCDHA4; PCDHA5; PCDHA6; PCDHA7; PCDHA8	protocadherin alpha 9; protocadherin alpha subfamily C, 1; protocadherin alpha subfamily C, 2; protocadherin alpha 1; protocadherin alpha 10; protocadherin alpha 11; protocadherin alpha 12; protocadherin alpha 13; protocadherin alpha 2; protocadherin alpha 3; protocadherin alpha 4; protocadherin alpha 5; protocadherin alpha 6; protocadherin alpha 7; protocadherin alpha 8
-1.03566	7.7775	0.952526	16834370	MLX	MLX, MAX dimerization protein
-1.03846	9.42667	0.952526	16672583	PEA15	phosphoprotein enriched in astrocytes 15
-1.07425	4.70333	0.952526	16717102	FRAT2	frequently rearranged in advanced T-cell lymphomas 2
-1.08339	3.01667	0.952526	16803050	CYP1A2	cytochrome P450, family 1, subfamily A, polypeptide 2
1.03726	7.12028	0.952613	16840321	NLRP1	NLR family, pyrin domain containing 1
-1.11901	2.775	0.952613	16865460	KIR3DL3	killer cell immunoglobulin-like receptor, three domains, long cytoplasmic tail, 3
1.11557	2.60667	0.952682	16906031	ZNF385B	zinc finger protein 385B
1.11256	2.80639	0.952682	16929655	LOC105373021	uncharacterized LOC105373021
1.10957	3.14	0.952682	16890025	MIR3130-2	microRNA 3130-2
1.10191	3.83944	0.952682	17055884	CLK2P1	CDC like kinase 2, pseudogene 1
1.09979	4.62083	0.952682	16822265	WASH4P; WASH1	WAS protein family homolog 4 pseudogene; WAS protein family homolog 1
1.09767	2.06167	0.952682	16788657	SNORD114-11	small nucleolar RNA, C/D box 114-11
1.09725	4.3325	0.952682	16820674	MIR1972-1; MIR1972-2	microRNA 1972-1; microRNA 1972-2
1.09725	4.3325	0.952682	16824130	MIR1972-1; MIR1972-2	microRNA 1972-1; microRNA 1972-2
1.09303	3.34472	0.952682	16811185	LOC101929129	uncharacterized LOC101929129
1.09177	2.09222	0.952682	16788661	SNORD114-13	small nucleolar RNA, C/D box 114-13
1.08967	2.68917	0.952682	16668622	CHI3L2; DENND2D	chitinase 3-like 2; DENN/MADD domain containing 2D
1.08883	4.59361	0.952682	16921467	LOC101930100	uncharacterized LOC101930100
1.08883	2.62472	0.952682	16893147	MIR4269	microRNA 4269
1.08841	2.33278	0.952682	16778450	MIR3168	microRNA 3168
1.08799	3.23694	0.952682	16882786	IGKV3D-11	immunoglobulin kappa variable 3D-11
1.08673	2.16389	0.952682	16797487	IGHV1-18	immunoglobulin heavy variable 1-18
1.08673	3.13	0.952682	17074840	MIR3926-1	microRNA 3926-1
1.08423	2.65778	0.952682	17060944	MYL10	myosin light chain 10
1.08423	4.31667	0.952682	17065040	LOC105379276; LOC105379487; CH507-145C22.1; LOC102724701; LOC105379499	uncharacterized LOC105379276; uncharacterized LOC105379487; uncharacterized LOC105379493; uncharacterized LOC102724701; uncharacterized LOC105379499
1.08298	3.5175	0.952682	16778413	SUGT1P3; TPTE2P5	SGT1 homolog, MIS12 kinetochore complex assembly cochaperone pseudogene 3; transmembrane phosphoinositide 3-phosphatase and tensin homolog 2 pseudogene 5
1.08172	2.56056	0.952682	17100304	ENTPD2	ectonucleoside triphosphate diphosphohydrolase 2
1.08131	4.5975	0.952682	16722217	ARNTL	aryl hydrocarbon receptor nuclear translocator-like
1.08048	4.37583	0.952682	16871784	LOC284412	uncharacterized LOC284412
1.08048	2.05694	0.952682	17112267	MIR325	microRNA 325
1.07923	5.50889	0.952682	16806667	GOLGA8K; GOLGA8J	golgin A8 family, member K; golgin A8 family, member J
1.07881	4.02639	0.952682	16973551	NKX1-1	NK1 homeobox 1
1.07798	2.9225	0.952682	16860041	MIR640	microRNA 640
1.07798	2.42528	0.952682	16781610	RNASE2	ribonuclease, RNase A family, 2 (liver, eosinophil-derived neurotoxin)
1.07757	2.82556	0.952682	16952095	LOC105377023	uncharacterized LOC105377023
1.07757	4.77778	0.952682	16860214	LOC400682	zinc finger protein 100-like
1.07632	2.69083	0.952682	16863036	LOC105372417	uncharacterized LOC105372417
1.07591	1.995	0.952682	16688368	MIR1262	microRNA 1262
1.07549	2.19472	0.952682	17056853	TRGV2	T cell receptor gamma variable 2
1.07549	2.36083	0.952682	16719334	FLJ37035	uncharacterized LOC399821
1.07467	3.8825	0.952682	16994154	FLJ33360; LOC105374638	FLJ33360 protein; uncharacterized LOC105374638
1.07467	3.73194	0.952682	16875952	VN1R1	vomeronasal 1 receptor 1
1.07343	2.8	0.952682	16803098	CPLX3	complexin 3
1.0726	3.23889	0.952682	16713762	ANXA8; ANXA8L1	annexin A8; annexin A8-like 1
1.0726	3.63167	0.952682	16938407	RARB	retinoic acid receptor, beta
1.0726	2.75778	0.952682	16840128	LOC284014	uncharacterized LOC284014
1.07219	3.45194	0.952682	16865647	KMT5C	lysine (K)-specific methyltransferase 5C
1.07177	2.01889	0.952682	16968302	LOC105377301	uncharacterized LOC105377301
1.07136	2.33972	0.952682	16823901	LOC400499	uncharacterized LOC400499
1.07136	3.9975	0.952682	16821089	TERF2IP	telomeric repeat binding factor 2, interacting protein
1.07095	2.88	0.952682	17098275	LOC613206	myeloproliferative disease associated tumor antigen 5
1.07054	2.38472	0.952682	16693365	SPRR2C; SPRR2A	small proline-rich protein 2C (pseudogene); small proline-rich protein 2A
1.07054	2.46306	0.952682	16806178	MIR4715	microRNA 4715
1.07012	5.52389	0.952682	17058787	POM121C	POM121 transmembrane nucleoporin C
1.06971	2.4625	0.952682	17025403	LOC105378091	uncharacterized LOC105378091
1.0693	1.54833	0.952682	17095414	LOC102724057	uncharacterized LOC102724057
1.06889	2.2475	0.952682	16868027	LYPLA2P2	lysophospholipase II pseudogene 2
1.06889	2.84194	0.952682	16708034	C10orf62	chromosome 10 open reading frame 62
1.06848	3.08444	0.952682	16671133	LOR	loricrin
1.06848	2.425	0.952682	17117431	LOC645010	uncharacterized LOC645010
1.06848	1.82611	0.952682	16736674	MIR4694	microRNA 4694
1.06807	3.42917	0.952682	16829426	DBNDD1	dysbindin (dystrobrevin binding protein 1) domain containing 1
1.06807	1.86083	0.952682	16968047	SHROOM3	shroom family member 3
1.06807	4.69139	0.952682	16848631	NAT9	N-acetyltransferase 9 (GCN5-related, putative)
1.06765	4.21667	0.952682	16735075	TRIM3	tripartite motif containing 3
1.06683	2.38333	0.952682	16741899	LOC105369381	uncharacterized LOC105369381
1.06683	4.73111	0.952682	16995866	FLJ32255	uncharacterized LOC643977
1.06642	2.19417	0.952682	16724793	OR8U1; OR8U8; OR8U9	olfactory receptor, family 8, subfamily U, member 1; olfactory receptor, family 8, subfamily U, member 8; olfactory receptor, family 8, subfamily U, member 9
1.06601	3.15167	0.952682	16825623	TBX6	T-box 6
1.06601	2.405	0.952682	16783876	LOC105370476	uncharacterized LOC105370476
1.06601	1.77167	0.952682	16848548	LINC00469	long intergenic non-protein coding RNA 469
1.06601	2.95278	0.952682	16735729	LOC105376544	uncharacterized LOC105376544
1.06601	2.59611	0.952682	16663193	LOC102723924	uncharacterized LOC102723924
1.06519	2.57778	0.952682	17078863	DCAF4L2	DDB1 and CUL4 associated factor 4-like 2
1.06519	2.12	0.952682	16693361	SPRR2B	small proline-rich protein 2B
1.06437	3.88111	0.952682	16874985	ZNF615	zinc finger protein 615
1.06437	2.71722	0.952682	16711591	LOC105376388	uncharacterized LOC105376388
1.06396	2.65972	0.952682	16882714	IGKV5-2	immunoglobulin kappa variable 5-2
1.06355	2.46611	0.952682	16894221	ID2-AS1	ID2 antisense RNA 1 (head to head)
1.06355	4.67667	0.952682	16851191	LDLRAD4	low density lipoprotein receptor class A domain containing 4
1.06314	2.08917	0.952682	16979618	LOC105377407	uncharacterized LOC105377407
1.06314	3.59639	0.952682	16885638	ARHGEF4	Rho guanine nucleotide exchange factor 4
1.06314	3.57472	0.952682	16809645	MIR628	microRNA 628
1.06314	2.27861	0.952682	16943739	LINC00488	long intergenic non-protein coding RNA 488
1.06273	4.25611	0.952682	16760419	IFFO1	intermediate filament family orphan 1
1.06232	2.82028	0.952682	16893641	NEU4; GAL3ST2	sialidase 4; galactose-3-O-sulfotransferase 2
1.06232	2.55639	0.952682	16776152	NALCN-AS1	NALCN antisense RNA 1
1.06232	4.22194	0.952682	16706056	LOC101929112	uncharacterized LOC101929112
1.06232	2.80528	0.952682	16926111	CBS; CBSL	cystathionine-beta-synthase; cystathionine-beta-synthase like
1.06191	3.20889	0.952682	16739256	LOC102723765	uncharacterized LOC102723765
1.06191	2.15778	0.952682	16875461	LILRA4; LILRA5	leukocyte immunoglobulin-like receptor, subfamily A (with TM domain), member 4; leukocyte immunoglobulin-like receptor, subfamily A (with TM domain), member 5
1.06191	2.165	0.952682	16694861	ETV3L	ets variant 3-like
1.0615	3.99028	0.952682	16834189	GAST	gastrin
1.0615	2.09861	0.952682	16778946	LOC105370196	uncharacterized LOC105370196
1.0615	2.28139	0.952682	17057062	LOC100506895	uncharacterized LOC100506895
1.06069	5.41306	0.952682	16705778	SGPL1	sphingosine-1-phosphate lyase 1
1.06028	2.66333	0.952682	17110389	ZNF674	zinc finger protein 674
1.06028	2.86722	0.952682	16916996	LOC101929207	uncharacterized LOC101929207
1.06028	2.20444	0.952682	16829449	PRDM7	PR domain containing 7
1.05987	5.39417	0.952682	17100507	PNPLA7	patatin-like phospholipase domain containing 7
1.05946	3.25667	0.952682	16813922	PCSK6	proprotein convertase subtilisin/kexin type 6
1.05906	3.91861	0.952682	16995925	C5orf28	chromosome 5 open reading frame 28
1.05906	3.37194	0.952682	16864708	LOC100129083	uncharacterized LOC100129083
1.05906	2.55028	0.952682	16831219	LINC00670	long intergenic non-protein coding RNA 670
1.05906	5.27472	0.952682	16905076	SLC25A12	solute carrier family 25 (aspartate/glutamate carrier), member 12
1.05865	3.27444	0.952682	16716515	TNKS2-AS1	TNKS2 antisense RNA 1 (head to head)
1.05865	2.775	0.952682	17018286	LINC00336	long intergenic non-protein coding RNA 336
1.05865	4.63611	0.952682	16935767	MCAT	malonyl-CoA-acyl carrier protein transacylase
1.05783	4.91222	0.952682	16773919	KL	klotho
1.05783	2.01722	0.952682	17071604	LINC01181	long intergenic non-protein coding RNA 1181
1.05783	2.61389	0.952682	16659349	AADACL3	arylacetamide deacetylase-like 3
1.05783	3.47722	0.952682	16923805	PCBP3; PCBP3-OT1	poly(rC) binding protein 3; PCBP3 overlapping transcript 1
1.05783	2.07389	0.952682	16947955	LOC102724479	uncharacterized LOC102724479
1.05743	3.53694	0.952682	16705051	CISD1	CDGSH iron sulfur domain 1
1.05743	2.35639	0.952682	16778632	SMIM2	small integral membrane protein 2
1.05743	1.83528	0.952682	16676931	LOC105372893	uncharacterized LOC105372893
1.05743	5.08806	0.952682	16683387	TCEB3-AS1	TCEB3 antisense RNA 1
1.05702	1.91889	0.952682	16765005	KRT73	keratin 73, type II
1.05702	3.77722	0.952682	16979129	LOC105377373	uncharacterized LOC105377373
1.05661	2.61528	0.952682	17056024	LOC105375199	uncharacterized LOC105375199
1.05661	3.35028	0.952682	16685986	ZMYND12	zinc finger, MYND-type containing 12
1.05661	2.11139	0.952682	16905458	LOC105373757	uncharacterized LOC105373757
1.0562	2.32056	0.952682	16818886	LINC01571	long intergenic non-protein coding RNA 1571
1.0558	5.75472	0.952682	16743296	TAF1D; SNORA8	TATA box binding protein associated factor 1D; small nucleolar RNA, H/ACA box 8
1.05539	2.52611	0.952682	16970971	IL15	interleukin 15
1.05498	2.46139	0.952682	16859969	NCAN	neurocan
1.05498	2.24194	0.952682	16666657	DNASE2B	deoxyribonuclease II beta
1.05498	5.01306	0.952682	17003924	GFPT2	glutamine-fructose-6-phosphate transaminase 2
1.05458	2.30278	0.952682	17081093	CCDC26	CCDC26 long non-coding RNA
1.05458	2.52444	0.952682	16860610	WDR88	WD repeat domain 88
1.05458	2.84444	0.952682	16713312	LOC105376495	uncharacterized LOC105376495
1.05458	6.16833	0.952682	16863946	RUVBL2	RuvB-like AAA ATPase 2
1.05336	2.56028	0.952682	16912846	ACTL10	actin-like 10
1.05336	2.47583	0.952682	16709673	PNLIPRP2	pancreatic lipase-related protein 2
1.05336	6.33139	0.952682	16676764	CD55	CD55 molecule, decay accelerating factor for complement (Cromer blood group)
1.05296	4.59222	0.952682	16838750	BAIAP2	BAI1-associated protein 2
1.05296	4.36111	0.952682	17043573	UMAD1	UBAP1-MVB12-associated (UMA) domain containing 1
1.05296	1.66889	0.952682	17093085	LOC105376011	uncharacterized LOC105376011
1.05214	2.68778	0.952682	16945209	RUVBL1-AS1	RUVBL1 antisense RNA 1
1.05174	1.9525	0.952682	16892745	LINC01173	long intergenic non-protein coding RNA 1173
1.05174	4.60917	0.952682	16880256	CFAP36	cilia and flagella associated protein 36
1.05133	2.03611	0.952682	16725041	FAM111B	family with sequence similarity 111, member B
1.05133	2.325	0.952682	17086871	WNK2	WNK lysine deficient protein kinase 2
1.05133	4.82611	0.952682	16806920	LPCAT4	lysophosphatidylcholine acyltransferase 4
1.05053	1.74556	0.952682	16701615	OR2T29; OR2T5	olfactory receptor, family 2, subfamily T, member 29; olfactory receptor, family 2, subfamily T, member 5
1.05053	5.03333	0.952682	16963375	WDR53	WD repeat domain 53
1.05053	2.08389	0.952682	16992537	LOC285593	uncharacterized LOC285593
1.05053	2.89111	0.952682	16723964	C11orf96; ACCSL	chromosome 11 open reading frame 96; 1-aminocyclopropane-1-carboxylate synthase (inactive)-like
1.05053	2.90889	0.952682	16805415	LOC105370997	uncharacterized LOC105370997
1.05053	4.97944	0.952682	16910953	MRPS26	mitochondrial ribosomal protein S26
1.05012	2.77861	0.952682	17103946	GPR173	G protein-coupled receptor 173
1.05012	4.40472	0.952682	17012516	L3MBTL3	l(3)mbt-like 3 (Drosophila)
1.04972	1.71889	0.952682	17084764	NPR2	natriuretic peptide receptor 2
1.04972	5.75944	0.952682	17042860	GPER1	G protein-coupled estrogen receptor 1
1.04972	5.85611	0.952682	17088185	PRPF4	pre-mRNA processing factor 4
1.04972	4.73	0.952682	16896620	HNRNPLL	heterogeneous nuclear ribonucleoprotein L-like
1.04972	6.32889	0.952682	16932782	PI4KAP2	phosphatidylinositol 4-kinase, catalytic, alpha pseudogene 2
1.04931	3.27472	0.952682	17107492	SLITRK2	SLIT and NTRK-like family, member 2
1.04931	2.30417	0.952682	17087888	LINC01505	long intergenic non-protein coding RNA 1505
1.04931	2.1475	0.952682	16927516	LRRC74B	leucine rich repeat containing 74B
1.04931	5.40861	0.952682	16936325	TUBGCP6	tubulin, gamma complex associated protein 6
1.04891	3.92	0.952682	17079114	TRIQK	triple QxxK/R motif containing
1.04891	2.19278	0.952682	16950366	GRM7-AS1	GRM7 antisense RNA 1
1.0485	1.75639	0.952682	16943230	LOC105374003	uncharacterized LOC105374003
1.0481	2.185	0.952682	16835440	PRAC2	prostate cancer susceptibility candidate 2
1.0481	3.00111	0.952682	16840054	GGT6	gamma-glutamyltransferase 6
1.0481	7.33611	0.952682	17075731	CLU; MIR6843	clusterin; microRNA 6843
1.0477	4.78083	0.952682	16848845	RECQL5	RecQ helicase-like 5
1.0477	3.37917	0.952682	16895982	RBKS; BRE-AS1	ribokinase; BRE antisense RNA 1
1.04729	4.71222	0.952682	16730197	ANKRD49	ankyrin repeat domain 49
1.04729	1.92778	0.952682	17109441	LINC01456	long intergenic non-protein coding RNA 1456
1.04729	3.93278	0.952682	16705074	TFAM	transcription factor A, mitochondrial
1.04729	1.91611	0.952682	16806796	TMCO5B	transmembrane and coiled-coil domains 5B, pseudogene
1.04689	3.56417	0.952682	16825561	SEZ6L2	seizure related 6 homolog (mouse)-like 2
1.04689	2.26583	0.952682	16824588	GP2	glycoprotein 2 (zymogen granule membrane)
1.04649	2.43444	0.952682	17094447	LOC100132004; LOC100132154	putative ankyrin repeat domain-containing protein 30B-like
1.04649	2.43444	0.952682	17094590	LOC100132154	putative ankyrin repeat domain-containing protein 30B-like
1.04649	4.52556	0.952682	16721249	TRIM6; TRIM6-TRIM34; TRIM34	tripartite motif containing 6; TRIM6-TRIM34 readthrough; tripartite motif containing 34
1.04649	5.29	0.952682	16740854	RBM4B	RNA binding motif protein 4B
1.04528	3.49861	0.952682	16657554	KLHL17	kelch-like family member 17
1.04488	3.17722	0.952682	16954507	CACNA2D2	calcium channel, voltage-dependent, alpha 2/delta subunit 2
1.04488	6.05278	0.952682	17009316	ENPP4	ectonucleotide pyrophosphatase/phosphodiesterase 4 (putative)
1.04488	7.11444	0.952682	16779958	EDNRB	endothelin receptor type B
1.04488	5.96056	0.952682	16804995	MAN2A2	mannosidase, alpha, class 2A, member 2
1.04447	1.81639	0.952682	16970196	LOC100996694	uncharacterized LOC100996694
1.04447	4.96417	0.952682	16947875	PRKCI	protein kinase C, iota
1.04447	4.80972	0.952682	16692088	POLR3GL	polymerase (RNA) III (DNA directed) polypeptide G (32kD)-like
1.04367	6.00639	0.952682	16884461	TTL	tubulin tyrosine ligase
1.04367	2.88194	0.952682	17055211	LOC100505921	uncharacterized LOC100505921
1.04367	5.29417	0.952682	16769110	ARL1	ADP-ribosylation factor like GTPase 1
1.04327	3.26556	0.952682	16893934	LOC105373390	uncharacterized LOC105373390
1.04327	6.60778	0.952682	16826718	BBS2	Bardet-Biedl syndrome 2
1.04287	6.46028	0.952682	17000079	SAR1B	secretion associated, Ras related GTPase 1B
1.04247	5.25389	0.952682	16842472	TMEM11	transmembrane protein 11
1.04126	6.3175	0.952682	16812982	MRPL46; DET1	mitochondrial ribosomal protein L46; de-etiolated homolog 1 (Arabidopsis)
1.04126	5.97139	0.952682	16855999	ZADH2	zinc binding alcohol dehydrogenase domain containing 2
1.04086	2.05667	0.952682	16969729	EGF	epidermal growth factor
1.04046	10.5036	0.952682	16757160	ALDH2	aldehyde dehydrogenase 2 family (mitochondrial)
1.04046	5.74639	0.952682	16881514	ALMS1	Alstrom syndrome protein 1
1.04046	6.2625	0.952682	16971966	FNIP2	folliculin interacting protein 2
1.03966	5.0875	0.952682	16671516	FLAD1	flavin adenine dinucleotide synthetase 1
1.03926	7.12778	0.952682	16786524	DLST	dihydrolipoamide S-succinyltransferase (E2 component of 2-oxo-glutarate complex)
1.03886	1.87972	0.952682	16737971	LOC101928943	uncharacterized LOC101928943
1.03886	5.68194	0.952682	16732315	RNF26	ring finger protein 26
1.03846	1.82389	0.952682	17109770	PTCHD1-AS	PTCHD1 antisense RNA (head to head)
1.03846	7.69833	0.952682	16888512	ITGAV	integrin alpha V
1.03806	1.59472	0.952682	16957694	MIR4447	microRNA 4447
1.03806	6.31861	0.952682	16700289	NUP133	nucleoporin 133kDa
1.03726	6.32583	0.952682	16865214	CNOT3	CCR4-NOT transcription complex subunit 3
1.03686	8.25389	0.952682	16714259	AGAP7P; AGAP4	ArfGAP with GTPase domain, ankyrin repeat and PH domain 7, pseudogene; ArfGAP with GTPase domain, ankyrin repeat and PH domain 4
1.03646	7.36472	0.952682	16776827	CUL4A	cullin 4A
1.03526	1.85944	0.952682	16942344	SYNPR	synaptoporin
1.03526	6.77	0.952682	16765365	ATF7	activating transcription factor 7
1.03487	5.06972	0.952682	17009918	PTP4A1	protein tyrosine phosphatase type IVA, member 1
1.03487	6.75139	0.952682	16826743	FAM192A	family with sequence similarity 192, member A
1.03407	7.12917	0.952682	16844137	FBXL20	F-box and leucine-rich repeat protein 20
1.03407	7.1175	0.952682	16895434	ASXL2	additional sex combs like transcriptional regulator 2
1.03327	5.2925	0.952682	16692892	CERS2	ceramide synthase 2
1.03248	6.40806	0.952682	17066036	VPS37A	vacuolar protein sorting 37 homolog A (S. cerevisiae)
1.03168	6.87806	0.952682	16974412	BOD1L1	biorientation of chromosomes in cell division 1-like 1
1.0297	7.06111	0.952682	16902570	WDR33	WD repeat domain 33
1.0293	8.12861	0.952682	16664445	CMPK1	cytidine monophosphate (UMP-CMP) kinase 1, cytosolic
1.0293	6.76472	0.952682	16853377	THOC1	THO complex 1
1.02851	7.42417	0.952682	16855138	DYM	dymeclin
1.02851	8.17583	0.952682	16832658	TAOK1	TAO kinase 1
1.02653	7.44	0.952682	16690473	CLCC1	chloride channel CLIC-like 1
1.02614	8.95194	0.952682	16692209	NBPF11; NBPF8; NBPF20; NBPF25P	neuroblastoma breakpoint family, member 11; neuroblastoma breakpoint family, member 8; neuroblastoma breakpoint family, member 20; neuroblastoma breakpoint family, member 25, pseudogene
-1.02891	8.20222	0.952682	16881153	PCBP1	poly(rC) binding protein 1
-1.0293	6.88417	0.952682	16771146	GCN1	GCN1 eIF2 alpha kinase activator homolog
-1.0301	6.61806	0.952682	17085561	CBWD3; CBWD7; CBWD5; CBWD6	COBW domain containing 3; COBW domain containing 7; COBW domain containing 5; COBW domain containing 6
-1.03049	1.92	0.952682	16677977	DNAH14	dynein, axonemal, heavy chain 14
-1.03129	4.61333	0.952682	16915262	STX16; NPEPL1; STX16-NPEPL1	syntaxin 16; aminopeptidase-like 1; STX16-NPEPL1 readthrough (NMD candidate)
-1.03168	6.72139	0.952682	16799882	MGA	MGA, MAX dimerization protein
-1.03248	6.68694	0.952682	16773759	FRY	FRY microtubule binding protein
-1.03327	6.19472	0.952682	16926148	U2AF1; U2AF1L5	U2 small nuclear RNA auxiliary factor 1; U2 small nuclear RNA auxiliary factor 1-like 5
-1.03367	5.35056	0.952682	16940766	RNF123	ring finger protein 123
-1.03367	6.81167	0.952682	16791197	TINF2	TERF1 (TRF1)-interacting nuclear factor 2
-1.03606	5.57556	0.952682	16958100	KPNA1	karyopherin alpha 1
-1.03606	7.51	0.952682	16669700	SEC22B	SEC22 homolog B, vesicle trafficking protein (gene/pseudogene)
-1.03606	6.51278	0.952682	17008706	CNPY3	canopy FGF signaling regulator 3
-1.03646	5.96194	0.952682	16995715	RPL37	ribosomal protein L37
-1.03806	7.57917	0.952682	16929855	LGALS1	lectin, galactoside-binding, soluble, 1
-1.03846	5.38944	0.952682	17098222	DENND1A	DENN/MADD domain containing 1A
-1.03846	6.66722	0.952682	17006324	MRPS18B	mitochondrial ribosomal protein S18B
-1.03846	3.64667	0.952682	16682333	MFAP2	microfibrillar associated protein 2
-1.03926	7.1	0.952682	16964166	FAM193A	family with sequence similarity 193, member A
-1.03966	6.16139	0.952682	16935440	POLR3H	polymerase (RNA) III (DNA directed) polypeptide H (22.9kD)
-1.04006	4.64444	0.952682	16796444	SNHG10; SCARNA13	small nucleolar RNA host gene 10; small Cajal body-specific RNA 13
-1.04006	1.775	0.952682	16851708	DSG1	desmoglein 1
-1.04006	9.57	0.952682	16829521	TUSC5	tumor suppressor candidate 5
-1.04046	1.93917	0.952682	16722940	GAS2	growth arrest-specific 2
-1.04046	5.54417	0.952682	16856959	FZR1	fizzy/cell division cycle 20 related 1
-1.04046	6.3925	0.952682	16801143	TMOD3	tropomodulin 3 (ubiquitous)
-1.04086	6.80056	0.952682	17110745	TFE3	transcription factor binding to IGHM enhancer 3
-1.04166	4.62278	0.952682	17095918	IPPK	inositol 1,3,4,5,6-pentakisphosphate 2-kinase
-1.04206	7.67139	0.952682	16768478	EEA1	early endosome antigen 1
-1.04206	2.53806	0.952682	17015681	ADTRP	androgen-dependent TFPI-regulating protein
-1.04247	6.89111	0.952682	16853996	AFG3L2	AFG3-like AAA ATPase 2
-1.04367	1.89694	0.952682	16889829	ICOS	inducible T-cell co-stimulator
-1.04367	6.74806	0.952682	16746237	SNX19	sorting nexin 19
-1.04367	2.01583	0.952682	16676795	CR2	complement component (3d/Epstein Barr virus) receptor 2
-1.04367	1.76528	0.952682	17102559	SYTL5	synaptotagmin-like 5
-1.04407	4.47056	0.952682	16915881	ARFGAP1	ADP-ribosylation factor GTPase activating protein 1
-1.04407	6.53556	0.952682	16894402	ODC1	ornithine decarboxylase 1
-1.04407	5.42222	0.952682	16712323	NSUN6	NOP2/Sun domain family, member 6
-1.04447	5.80083	0.952682	16815425	ZNF75A	zinc finger protein 75a
-1.04447	5.8125	0.952682	16948589	YEATS2	YEATS domain containing 2
-1.04488	6.01389	0.952682	16973771	MFSD10	major facilitator superfamily domain containing 10
-1.04488	4.57333	0.952682	16719976	RIC8A	RIC8 guanine nucleotide exchange factor A
-1.04488	2.545	0.952682	16952534	CCK	cholecystokinin
-1.04528	5.07028	0.952682	16682384	SDHB	succinate dehydrogenase complex subunit B, iron sulfur (Ip)
-1.04528	2.32306	0.952682	16977187	LOC101928864	uncharacterized LOC101928864
-1.04528	2.16639	0.952682	16677514	SPATA17	spermatogenesis associated 17
-1.04568	1.79722	0.952682	16855923	LOC400655	uncharacterized LOC400655
-1.04568	5.70944	0.952682	16976734	COX18	COX18 cytochrome c oxidase assembly factor
-1.04608	2.2175	0.952682	16908728	PTPRN	protein tyrosine phosphatase, receptor type, N
-1.04608	1.85583	0.952682	16689246	LINC01364	long intergenic non-protein coding RNA 1364
-1.04649	5.72389	0.952682	17110481	ELK1	ELK1, member of ETS oncogene family
-1.04689	2.51806	0.952682	16719118	C10orf120	chromosome 10 open reading frame 120
-1.04729	1.82944	0.952682	16860232	ZNF729	zinc finger protein 729
-1.0477	1.88194	0.952682	16734801	OR51F1	olfactory receptor, family 51, subfamily F, member 1 (gene/pseudogene)
-1.0477	2.25806	0.952682	16885596	POTEJ	POTE ankyrin domain family, member J
-1.0481	2.99944	0.952682	16683723	STMN1	stathmin 1
-1.0481	4.19333	0.952682	16958812	RUVBL1	RuvB-like AAA ATPase 1
-1.0481	2.52778	0.952682	16809540	LOC101928499	uncharacterized LOC101928499
-1.0481	3.49944	0.952682	17007118	C4B; C4B_2; C4A	complement component 4B (Chido blood group); complement component 4B (Chido blood group), copy 2; complement component 4A (Rodgers blood group)
-1.0485	3.19694	0.952682	17016525	ZSCAN16-AS1	ZSCAN16 antisense RNA 1
-1.04891	2.02	0.952682	16911414	LOC105372524	uncharacterized LOC105372524
-1.04891	4.41056	0.952682	16999929	ZCCHC10	zinc finger, CCHC domain containing 10
-1.04891	5.47222	0.952682	17102230	POLA1	polymerase (DNA directed), alpha 1, catalytic subunit
-1.04931	5.9525	0.952682	16986138	ARHGEF28	Rho guanine nucleotide exchange factor 28
-1.04931	2.2475	0.952682	16981664	GPM6A	glycoprotein M6A
-1.04931	1.91472	0.952682	16868356	OR7G3	olfactory receptor, family 7, subfamily G, member 3
-1.04972	1.88333	0.952682	17086371	LOC102724036	uncharacterized LOC102724036
-1.05012	3.72972	0.952682	17103525	CCDC120	coiled-coil domain containing 120
-1.05012	4.21583	0.952682	16733822	SIRT3	sirtuin 3
-1.05012	1.70972	0.952682	17114807	MIR514A2; MIR514A3	microRNA 514a-2; microRNA 514a-3
-1.05012	1.70972	0.952682	17114809	MIR514A2; MIR514A3	microRNA 514a-2; microRNA 514a-3
-1.05053	5.33278	0.952682	16912140	ENTPD6	ectonucleoside triphosphate diphosphohydrolase 6 (putative)
-1.05093	2.48694	0.952682	17086361	LOC101927575	uncharacterized LOC101927575
-1.05093	2.71694	0.952682	16972890	HELT	helt bHLH transcription factor
-1.05093	7.14472	0.952682	17017814	NOTCH4; GPSM3	notch 4; G-protein signaling modulator 3
-1.05133	2.23778	0.952682	16813062	RLBP1	retinaldehyde binding protein 1
-1.05133	3.52389	0.952682	16806513	LOC105370745	uncharacterized LOC105370745
-1.05133	2.47056	0.952682	16802490	LOC105370875	uncharacterized LOC105370875
-1.05133	3.87833	0.952682	16860112	ZNF90	zinc finger protein 90
-1.05133	4.76889	0.952682	16798866	LOC102725022	uncharacterized LOC102725022
-1.05133	5.10444	0.952682	16666268	RABGGTB; ACADM	Rab geranylgeranyltransferase, beta subunit; acyl-CoA dehydrogenase, C-4 to C-12 straight chain
-1.05133	5.46111	0.952682	17104578	FOXO4	forkhead box O4
-1.05174	2.0575	0.952682	16755008	LINC00615	long intergenic non-protein coding RNA 615
-1.05174	3.18306	0.952682	16733995	IRF7	interferon regulatory factor 7
-1.05214	2.66167	0.952682	16844312	TOP2A	topoisomerase (DNA) II alpha
-1.05296	2.97111	0.952682	16881631	TET3	tet methylcytosine dioxygenase 3
-1.05296	2.24111	0.952682	16799277	LOC105370781	uncharacterized LOC105370781
-1.05296	2.31611	0.952682	17078769	PSKH2	protein serine kinase H2
-1.05296	3.605	0.952682	16781087	ARHGEF7-AS2	ARHGEF7 antisense RNA 2
-1.05336	2.11139	0.952682	16767208	GRIP1	glutamate receptor interacting protein 1
-1.05336	4.67083	0.952682	16890207	MAP2	microtubule associated protein 2
-1.05377	1.82167	0.952682	16703058	LOC105376442	uncharacterized LOC105376442
-1.05417	6.51694	0.952682	17096274	MFSD14C; ZNF782	major facilitator superfamily domain containing 14C; zinc finger protein 782
-1.05417	3.51528	0.952682	16702443	PROSER2	proline and serine rich 2
-1.05458	4.20278	0.952682	16934059	PATZ1	POZ (BTB) and AT hook containing zinc finger 1
-1.05458	2.25389	0.952682	17099073	PRRX2-AS1	PRRX2 antisense RNA 1
-1.05458	5.13556	0.952682	16774319	DGKH	diacylglycerol kinase, eta
-1.05458	4.85944	0.952682	16838561	SLC26A11	solute carrier family 26 (anion exchanger), member 11
-1.05458	2.445	0.952682	17076000	LOC101929470	uncharacterized LOC101929470
-1.05498	2.6975	0.952682	16834449	WNK4	WNK lysine deficient protein kinase 4
-1.05498	2.60472	0.952682	16902879	MZT2A	mitotic spindle organizing protein 2A
-1.05498	2.28806	0.952682	16792135	NKX2-1; SFTA3	NK2 homeobox 1; surfactant associated 3
-1.05539	6.18056	0.952682	16860782	ZNF302	zinc finger protein 302
-1.05539	5.16278	0.952682	17104817	LINC00891	long intergenic non-protein coding RNA 891
-1.05539	2.31944	0.952682	16683460	CNR2	cannabinoid receptor 2
-1.05539	2.61833	0.952682	16974470	CPEB2-AS1	CPEB2 antisense RNA 1 (head to head)
-1.0562	2.055	0.952682	16967071	ARL9	ADP-ribosylation factor like GTPase 9
-1.05661	2.28806	0.952682	16838073	AANAT	aralkylamine N-acetyltransferase
-1.05661	3.77694	0.952682	17107643	LINC00894	long intergenic non-protein coding RNA 894
-1.05702	5.84889	0.952682	17013251	LTV1	LTV1 ribosome biogenesis factor
-1.05702	4.92944	0.952682	16831442	TRPV2	transient receptor potential cation channel, subfamily V, member 2
-1.05702	2.41222	0.952682	16719783	LINC01167	long intergenic non-protein coding RNA 1167
-1.05702	2.12667	0.952682	16816962	SCNN1G	sodium channel, non voltage gated 1 gamma subunit
-1.05743	1.97639	0.952682	17016375	HIST1H1T	histone cluster 1, H1t
-1.05743	3.27028	0.952682	16974117	PSAPL1	prosaposin-like 1 (gene/pseudogene)
-1.05743	2.7125	0.952682	16892122	B3GNT7	UDP-GlcNAc:betaGal beta-1,3-N-acetylglucosaminyltransferase 7
-1.05743	3.51361	0.952682	16769761	TMEM119	transmembrane protein 119
-1.05743	1.86639	0.952682	16699786	LOC105373056	uncharacterized LOC105373056
-1.05743	1.60528	0.952682	16797524	IGHV3-35	immunoglobulin heavy variable 3-35 (non-functional)
-1.05743	2.70583	0.952682	16833831	PNMT	phenylethanolamine N-methyltransferase
-1.05783	5.39167	0.952682	17001299	DPYSL3	dihydropyrimidinase-like 3
-1.05783	2.32222	0.952682	16918687	FAM83C	family with sequence similarity 83, member C
-1.05783	1.79333	0.952682	16915535	LOC100506470	uncharacterized LOC100506470
-1.05783	2.83444	0.952682	17050251	SLC26A4	solute carrier family 26 (anion exchanger), member 4
-1.05783	2.59278	0.952682	16919524	KCNS1	potassium voltage-gated channel, modifier subfamily S, member 1
-1.05824	2.66472	0.952682	16834108	LOC105371776	uncharacterized LOC105371776
-1.05824	4.55528	0.952682	16903537	NMI	N-myc (and STAT) interactor
-1.05865	3.78556	0.952682	16718553	DCLRE1A	DNA cross-link repair 1A
-1.05865	6.32833	0.952682	16789149	TNFAIP2	tumor necrosis factor, alpha-induced protein 2
-1.05865	8.87611	0.952682	16738119	MTCH2	mitochondrial carrier 2
-1.05906	2.09806	0.952682	16915070	FAM209B	family with sequence similarity 209, member B
-1.05946	1.48667	0.952682	16767362	MIR1279	microRNA 1279
-1.05946	2.90056	0.952682	16694980	FCRL1	Fc receptor-like 1
-1.05946	3.23333	0.952682	16733781	LOC729305	uncharacterized LOC729305
-1.05987	1.88194	0.952682	17080338	LOC105375710	uncharacterized LOC105375710
-1.06028	4.08667	0.952682	16969639	OSTC	oligosaccharyltransferase complex subunit (non-catalytic)
-1.06028	4.55944	0.952682	16871943	RASGRP4	RAS guanyl releasing protein 4
-1.0611	1.76667	0.952682	17058314	MIR3914-1	microRNA 3914-1
-1.0615	2.48472	0.952682	16899038	LOC105374802	uncharacterized LOC105374802
-1.06191	3.74167	0.952682	16658312	KCNAB2	potassium channel, voltage gated subfamily A regulatory beta subunit 2
-1.06232	2.62528	0.952682	16729155	MOGAT2	monoacylglycerol O-acyltransferase 2
-1.06232	2.74806	0.952682	16875262	OSCAR	osteoclast associated, immunoglobulin-like receptor
-1.06273	4.37667	0.952682	17075271	DOK2	docking protein 2
-1.06314	5.4325	0.952682	16802903	LOXL1	lysyl oxidase-like 1
-1.06314	3.22361	0.952682	16815276	KREMEN2	kringle containing transmembrane protein 2
-1.06314	2.23917	0.952682	17111008	NUDT11	nudix hydrolase 11
-1.06314	3.78361	0.952682	17057718	FIGNL1	fidgetin-like 1
-1.06355	1.99167	0.952682	17065463	ZNF705B; ZNF705G	zinc finger protein 705B; zinc finger protein 705G
-1.06355	2.02056	0.952682	16753630	LOC105369807	uncharacterized LOC105369807
-1.06355	1.82667	0.952682	16704358	ANKRD30BP3	ankyrin repeat domain 30B pseudogene 3
-1.06355	5.35889	0.952682	16800058	GANC; CAPN3	glucosidase, alpha; neutral C; calpain 3
-1.06478	4.33306	0.952682	16887763	RAPGEF4	Rap guanine nucleotide exchange factor 4
-1.06478	2.0125	0.952682	16843931	LOC105371760	uncharacterized LOC105371760
-1.06478	1.91806	0.952682	16958732	LOC101927123; LOC105374094	uncharacterized LOC101927123; uncharacterized LOC105374094
-1.0656	3.2825	0.952682	16875804	ZNF784	zinc finger protein 784
-1.0656	3.89972	0.952682	16900166	IGKV1D-33; IGKV1-33; IGKC	immunoglobulin kappa variable 1D-33; immunoglobulin kappa variable 1-33; immunoglobulin kappa constant
-1.06601	2.835	0.952682	17110365	MIR221	microRNA 221
-1.06642	3.25806	0.952682	16764114	WNT10B	wingless-type MMTV integration site family, member 10B
-1.06724	3.75583	0.952682	16916830	C20orf27	chromosome 20 open reading frame 27
-1.06765	3.12	0.952682	16830412	TNK1	tyrosine kinase, non-receptor, 1
-1.06807	4.41417	0.952682	16874072	FUT1	fucosyltransferase 1 (galactoside 2-alpha-L-fucosyltransferase, H blood group)
-1.06807	4.09806	0.952682	16659921	MST1P2; MST1	macrophage stimulating 1 (hepatocyte growth factor-like) pseudogene 2; macrophage stimulating 1
-1.06848	3.72111	0.952682	16879276	MORN2	MORN repeat containing 2
-1.0693	2.86056	0.952682	16806753	LOC100131315	uncharacterized LOC100131315
-1.06971	4.23694	0.952682	16684000	FCN3	ficolin (collagen/fibrinogen domain containing) 3
-1.06971	4.12417	0.952682	16839887	ATP2A3	ATPase, Ca++ transporting, ubiquitous
-1.07054	3.58194	0.952682	16779305	LINC00282	long intergenic non-protein coding RNA 282
-1.07054	1.67417	0.952682	16872897	PSG7	pregnancy specific beta-1-glycoprotein 7 (gene/pseudogene)
-1.07054	2.46306	0.952682	17101368	SHROOM2	shroom family member 2
-1.07095	5.84	0.952682	16937152	LINC00312; LMCD1	long intergenic non-protein coding RNA 312; LIM and cysteine-rich domains 1
-1.07136	2.22694	0.952682	16785474	MIR4706	microRNA 4706
-1.07219	3.71417	0.952682	16785646	PLEKHH1	pleckstrin homology domain containing, family H (with MyTH4 domain) member 1
-1.07219	3.56694	0.952682	16740459	KCNK7	potassium channel, two pore domain subfamily K, member 7
-1.07301	1.87194	0.952682	17074352	ZNF705G	zinc finger protein 705G
-1.07301	3.23806	0.952682	16737715	CHRM4	cholinergic receptor, muscarinic 4
-1.07384	3.5875	0.952682	17103440	GATA1	GATA binding protein 1 (globin transcription factor 1)
-1.07425	3.49833	0.952682	17024710	ULBP3	UL16 binding protein 3
-1.07425	4.45056	0.952682	16866435	SHC2	SHC (Src homology 2 domain containing) transforming protein 2
-1.07467	4.42861	0.952682	16895317	DNAJC27	DnaJ (Hsp40) homolog, subfamily C, member 27
-1.07508	4.18667	0.952682	16935178	DNAL4	dynein, axonemal, light chain 4
-1.07508	3.91056	0.952682	16815310	TNFRSF12A	tumor necrosis factor receptor superfamily, member 12A
-1.07591	2.81889	0.952682	16887049	LOC105373728	uncharacterized LOC105373728
-1.07591	2.92222	0.952682	16826004	PYDC1	PYD (pyrin domain) containing 1
-1.07715	3.58194	0.952682	16725172	MS4A2	membrane-spanning 4-domains, subfamily A, member 2
-1.0784	5.60722	0.952682	16824309	ABCC6	ATP binding cassette subfamily C member 6
-1.07923	9.93111	0.952682	16696120	DPT	dermatopontin
-1.07923	5.71611	0.952682	16858823	NACC1	nucleus accumbens associated 1, BEN and BTB (POZ) domain containing
-1.07964	1.87306	0.952682	16789888	OR11H2	olfactory receptor, family 11, subfamily H, member 2
-1.08214	2.57361	0.952682	16844693	KRT38	keratin 38, type I
-1.08339	3.60722	0.952682	17060287	CYP3A5	cytochrome P450, family 3, subfamily A, polypeptide 5
-1.08381	3.9825	0.952682	16875848	ZNF787	zinc finger protein 787
-1.08464	3.13583	0.952682	16844828	KRT17	keratin 17, type I
-1.0859	3.56111	0.952682	17073276	C8orf31	chromosome 8 open reading frame 31
-1.0859	6.24722	0.952682	16706499	PPIF	peptidylprolyl isomerase F
-1.08673	3.15222	0.952682	17047225	NCF1	neutrophil cytosolic factor 1
-1.08715	4.89139	0.952682	16840113	CXCL16	chemokine (C-X-C motif) ligand 16
-1.08715	3.76083	0.952682	16720850	MIR4686	microRNA 4686
-1.08757	4.39667	0.952682	16732043	MIR4492	microRNA 4492
-1.08883	2.79028	0.952682	16969648	LOC105377359	uncharacterized LOC105377359
-1.08925	2.515	0.952682	16967794	CXCL1	chemokine (C-X-C motif) ligand 1 (melanoma growth stimulating activity, alpha)
-1.09009	2.77111	0.952682	16911139	PRND	prion protein 2 (dublet)
-1.09093	3.97556	0.952682	16863705	SNAR-C2; SNAR-C5; SNAR-C1	small ILF3/NF90-associated RNA C2; small ILF3/NF90-associated RNA C5; small ILF3/NF90-associated RNA C1
-1.09093	3.97556	0.952682	16863711	SNAR-C2; SNAR-C5; SNAR-C1	small ILF3/NF90-associated RNA C2; small ILF3/NF90-associated RNA C5; small ILF3/NF90-associated RNA C1
-1.09093	3.97556	0.952682	16863721	SNAR-C2; SNAR-C5; SNAR-C1	small ILF3/NF90-associated RNA C2; small ILF3/NF90-associated RNA C5; small ILF3/NF90-associated RNA C1
-1.09093	2.47278	0.952682	16915064	FAM209A	family with sequence similarity 209, member A
-1.09303	2.65639	0.952682	17105747	TCEAL3	transcription elongation factor A (SII)-like 3
-1.09387	3.84806	0.952682	17094530	FOXD4L6	forkhead box D4-like 6
-1.09387	4.00861	0.952682	16840473	CLEC10A	C-type lectin domain family 10, member A
-1.10021	3.13667	0.952682	16814619	TPSAB1; TPSB2	tryptase alpha/beta 1; tryptase beta 2 (gene/pseudogene)
-1.10275	4.16556	0.952682	16703979	LOC102724509	uncharacterized LOC102724509
-1.12333	3.26778	0.952682	17081347	TMEM71; LRRC6	transmembrane protein 71; leucine rich repeat containing 6
-1.16518	4.52083	0.952682	16672362	MNDA	myeloid cell nuclear differentiation antigen
-1.05458	1.68333	0.952814	16788574	SNORD113-2	small nucleolar RNA, C/D box 113-2
1.05174	2.60139	0.952842	17017116	PSORS1C3	psoriasis susceptibility 1 candidate 3 (non-protein coding)
-1.04447	6.55306	0.952842	16668272	GNAI3	guanine nucleotide binding protein (G protein), alpha inhibiting activity polypeptide 3
-1.06683	2.42611	0.952842	16882645	TEX37	testis expressed 37
1.0611	3.75889	0.95287	17017286	C6orf47; BAG6	chromosome 6 open reading frame 47; BCL2 associated athanogene 6
1.0562	2.72333	0.95287	17056625	TBX20	T-box 20
-1.05133	6.50889	0.95287	16789059	RCOR1	REST corepressor 1
-1.05296	3.05556	0.95287	16823290	ZNF205-AS1	ZNF205 antisense RNA 1
-1.05296	3.89833	0.95287	16788046	GSKIP	GSK3B interacting protein
-1.06437	2.06222	0.95287	16805795	OR4F6; OR4F15	olfactory receptor, family 4, subfamily F, member 6; olfactory receptor, family 4, subfamily F, member 15
-1.21093	4.20083	0.95287	16978995	ELOVL6	ELOVL fatty acid elongase 6
1.07012	3.32056	0.953076	16908575	SLC23A3	solute carrier family 23, member 3
1.0611	2.49167	0.953076	16771058	LOC105370027	uncharacterized LOC105370027
1.05865	2.77111	0.953076	16685923	EDN2	endothelin 2
1.04972	3.12611	0.953076	16803304	ISL2	ISL LIM homeobox 2
1.03766	1.52389	0.953076	16812381	MIR549A	microRNA 549a
-1.03129	7.15833	0.953076	16971995	RAPGEF2	Rap guanine nucleotide exchange factor 2
-1.03407	6.02694	0.953076	16969300	NFKB1	nuclear factor of kappa light polypeptide gene enhancer in B-cells 1
-1.05053	5.26889	0.953076	16729670	TMEM126B	transmembrane protein 126B
-1.05377	2.59944	0.953076	16833164	LOC102724715	uncharacterized LOC102724715
-1.08423	3.95889	0.953076	16927821	IGLV2-11	immunoglobulin lambda variable 2-11
1.07632	4.08306	0.953118	16658231	DFFB	DNA fragmentation factor, 40kDa, beta polypeptide (caspase-activated DNase)
1.0656	2.5525	0.953118	16927409	LOC101928891	uncharacterized LOC101928891
1.06355	3.115	0.953118	16892422	C2orf82	chromosome 2 open reading frame 82
1.06191	3.64833	0.953118	16876670	COLEC11	collectin subfamily member 11
1.0611	2.74	0.953118	16860312	RPSAP58	ribosomal protein SA pseudogene 58
1.05946	2.11611	0.953118	17086865	LOC105376150	uncharacterized LOC105376150
1.05906	2.47139	0.953118	16905472	LOC105373759	uncharacterized LOC105373759
1.05865	3.085	0.953118	16896049	ALK	anaplastic lymphoma receptor tyrosine kinase
1.05783	3.84444	0.953118	16870581	NR2C2AP	nuclear receptor 2C2-associated protein
1.05255	3.3075	0.953118	16693722	TPM3	tropomyosin 3
1.05214	4.835	0.953118	16871305	ZNF792	zinc finger protein 792
1.05093	2.54083	0.953118	16715177	TBATA	thymus, brain and testes associated
1.04689	5.3425	0.953118	16773528	POLR1D	polymerase (RNA) I polypeptide D
1.04327	1.84944	0.953118	16984870	DDX4	DEAD (Asp-Glu-Ala-Asp) box polypeptide 4
1.04166	5.20278	0.953118	16677153	LINC00467	long intergenic non-protein coding RNA 467
1.04126	6.09861	0.953118	16816214	ABCC1	ATP binding cassette subfamily C member 1
1.04006	5.99111	0.953118	17080723	ZHX1; ZHX1-C8orf76; C8orf76	zinc fingers and homeoboxes 1; ZHX1-C8orf76 readthrough; chromosome 8 open reading frame 76
1.03726	7.89972	0.953118	16806936	GOLGA8A	golgin A8 family, member A
1.03726	7.41917	0.953118	16777996	N4BP2L2-IT2	N4BPL2 intronic transcript 2
1.03606	1.75056	0.953118	16955970	LOC105377144	uncharacterized LOC105377144
1.03526	1.67278	0.953118	16946813	LOC101927942	uncharacterized LOC101927942
-1.0301	6.51806	0.953118	17109901	TAB3	TGF-beta activated kinase 1/MAP3K7 binding protein 3
-1.03886	3.75361	0.953118	16698504	ELK4	ELK4, ETS-domain protein (SRF accessory protein 1)
-1.04689	4.65194	0.953118	16859773	MPV17L2	MPV17 mitochondrial membrane protein-like 2
-1.04972	4.79222	0.953118	16854245	TMEM241	transmembrane protein 241
-1.05053	1.82611	0.953118	16819749	LOC101927605	uncharacterized LOC101927605
-1.05417	2.97528	0.953118	16938554	LOC101927995	uncharacterized LOC101927995
-1.05498	2.6825	0.953118	16882718	IGKV2D-40; IGKV2-40	immunoglobulin kappa variable 2D-40; immunoglobulin kappa variable 2-40
-1.05498	1.66694	0.953118	16897926	LOC105374756	uncharacterized LOC105374756
-1.05498	2.03472	0.953118	17021782	CASC6	cancer susceptibility candidate 6 (non-protein coding)
-1.0558	3.30694	0.953118	16715354	PLA2G12B	phospholipase A2, group XIIB
-1.05865	2.73722	0.953118	16748707	RERG-AS1	RERG antisense RNA 1
-1.05906	2.47639	0.953118	16785117	LINC00643; SYT16	long intergenic non-protein coding RNA 643; synaptotagmin XVI
-1.06314	4.88917	0.953118	16840945	SLC25A35	solute carrier family 25, member 35
-1.06396	2.91083	0.953118	17008213	LOC101929425	uncharacterized LOC101929425
-1.07219	2.50139	0.953118	16689223	LOC105378830	uncharacterized LOC105378830
-1.08464	4.42028	0.953118	16877307	MIR3125	microRNA 3125
1.0615	2.21972	0.953144	16681856	PRAMEF4	PRAME family member 4
-1.03447	7.96722	0.953144	16856497	CIRBP	cold inducible RNA binding protein
-1.03766	5.52722	0.953144	16752586	NABP2	nucleic acid binding protein 2
-1.04086	1.89222	0.953144	16710811	LOC105378572	uncharacterized LOC105378572
-1.04931	2.61583	0.953144	17017403	VWA7	von Willebrand factor A domain containing 7
-1.05133	8.675	0.953144	16958236	HACD2	3-hydroxyacyl-CoA dehydratase 2
1.0726	2.66778	0.953234	17065436	SPAG11A; SPAG11B	sperm associated antigen 11A; sperm associated antigen 11B
1.05296	1.95056	0.953234	16988228	ARL14EPL	ADP-ribosylation factor like GTPase 14 effector protein like
1.04568	5.75889	0.953234	16705247	NRBF2	nuclear receptor binding factor 2
-1.03646	6.35972	0.953234	16672738	UFC1	ubiquitin-fold modifier conjugating enzyme 1
-1.04287	1.75083	0.953234	17014439	LOC105378088; LOC105379711	uncharacterized LOC105378088; uncharacterized LOC105379711
-1.05498	1.92472	0.953234	17076477	LOC105379383	uncharacterized LOC105379383
-1.06232	2.28639	0.953234	16842286	LOC105371576	uncharacterized LOC105371576
-1.06232	2.36528	0.953234	16817154	SLC5A11	solute carrier family 5 (sodium/inositol cotransporter), member 11
-1.03926	7.51278	0.953282	16850541	SMCHD1	structural maintenance of chromosomes flexible hinge domain containing 1
-1.05255	2.11306	0.953282	17074458	LOC105379223	uncharacterized LOC105379223
1.02891	9.49056	0.953283	16996298	IL6ST	interleukin 6 signal transducer
-1.06191	2.25111	0.953283	17051702	LOC101928782	uncharacterized LOC101928782
1.04729	4.94667	0.953285	17102512	PRRG1	proline rich Gla (G-carboxyglutamic acid) 1
-1.04689	2.20028	0.953285	16931427	LOC105373076; LOC100506813	uncharacterized LOC105373076; uncharacterized LOC100506813
-1.0558	4.62472	0.953285	16754177	TMEM19	transmembrane protein 19
-1.06314	4.4475	0.953285	16727324	KLC2	kinesin light chain 2
-1.06807	2.99528	0.953285	16960554	GPR171	G protein-coupled receptor 171
-1.04046	1.61139	0.953338	16781889	TRAV9-2	T cell receptor alpha variable 9-2
1.09682	2.61722	0.953376	16781860	TRAV12-1	T cell receptor alpha variable 12-1
1.09514	3.26278	0.953376	16861030	FFAR2	free fatty acid receptor 2
1.08841	5.35722	0.953376	17016760	IFITM4P	interferon induced transmembrane protein 4 pseudogene
1.06069	2.71361	0.953376	16912592	LOC149950	uncharacterized LOC149950
1.05865	3.30944	0.953376	16899601	TRABD2A	TraB domain containing 2A
1.0558	2.93417	0.953376	16733883	ANO9	anoctamin 9
1.05498	4.74472	0.953376	16691314	TSPAN2	tetraspanin 2
1.0485	1.46861	0.953376	16855244	MIR4320	microRNA 4320
1.04447	4.7775	0.953376	16930570	L3MBTL2	l(3)mbt-like 2 (Drosophila)
1.04126	5.20528	0.953376	16950797	TAMM41	TAM41 mitochondrial translocator assembly and maintenance homolog
1.03966	1.90806	0.953376	17053711	GALNTL5	polypeptide N-acetylgalactosaminyltransferase-like 5
1.03566	5.83528	0.953376	17091239	PMPCA	peptidase (mitochondrial processing) alpha
-1.05053	2.86722	0.953376	16818578	FLJ26245	uncharacterized LOC400533
-1.05498	2.69472	0.953376	16887675	DLX1	distal-less homeobox 1
-1.05865	2.19944	0.953376	16929606	MCM5	minichromosome maintenance complex component 5
-1.05946	4.31333	0.953376	16831958	PRPSAP2	phosphoribosyl pyrophosphate synthetase-associated protein 2
-1.06355	2.26333	0.953376	17077327	MOS	v-mos Moloney murine sarcoma viral oncogene homolog
1.08131	2.50417	0.953396	16826273	ITFG1	integrin alpha FG-GAP repeat containing 1
1.07384	3.01639	0.953396	16882553	MIR4771-1; MIR4771-2	microRNA 4771-1; microRNA 4771-2
1.07384	3.01639	0.953396	16901892	MIR4771-1; MIR4771-2	microRNA 4771-1; microRNA 4771-2
1.05661	2.75472	0.953396	16929368	SLC5A1	solute carrier family 5 (sodium/glucose cotransporter), member 1
1.04327	5.66778	0.953396	16872254	DYRK1B	dual specificity tyrosine-(Y)-phosphorylation regulated kinase 1B
-1.05824	4.20694	0.953396	16870658	LPAR2	lysophosphatidic acid receptor 2
1.08256	2.20167	0.953405	17078388	CASC9	cancer susceptibility candidate 9 (non-protein coding)
1.07177	2.30722	0.953405	16669944	PDZK1	PDZ domain containing 1
1.06396	3.50972	0.953405	17022964	ZUFSP	zinc finger with UFM1-specific peptidase domain
1.05824	2.58806	0.953405	16788449	LOC105370666	uncharacterized LOC105370666
1.05053	5.92056	0.953405	17005939	ZSCAN26	zinc finger and SCAN domain containing 26
-1.0293	6.63194	0.953405	16902357	NIFK	nucleolar protein interacting with the FHA domain of MKI67
-1.05336	1.65028	0.953405	16717030	MIR607	microRNA 607
-1.06478	4.3275	0.953405	16717522	BLOC1S2	biogenesis of lysosomal organelles complex-1, subunit 2
-1.07012	5.47056	0.953405	16852371	SMAD4	SMAD family member 4
-1.11557	1.87556	0.953405	16921896	MIR4759	microRNA 4759
1.12419	5.67722	0.953557	16931331	MIR3619	microRNA 3619
1.09598	3.42222	0.953557	16719905	SPRN	shadow of prion protein homolog (zebrafish)
1.09598	4.29	0.953557	16920495	MIR4756	microRNA 4756
1.08339	2.21667	0.953557	17002962	DRD1	dopamine receptor D1
1.07549	2.85028	0.953557	16927793	IGLV2-23	immunoglobulin lambda variable 2-23
1.07054	3.63028	0.953557	16866489	PRSS57	protease, serine, 57
1.06889	2.33417	0.953557	17090080	LOC105376292	uncharacterized LOC105376292
1.06478	2.31417	0.953557	16780133	SLITRK6	SLIT and NTRK-like family, member 6
1.06355	4.34667	0.953557	16874237	HRC	histidine rich calcium binding protein
1.06232	1.8525	0.953557	16799129	LOC101928174	uncharacterized LOC101928174
1.06191	2.32778	0.953557	16700355	LOC105373161	uncharacterized LOC105373161
1.0611	2.77778	0.953557	16781904	TRDV2; TRAV17	T cell receptor delta variable 2; T cell receptor alpha variable 17
1.06069	4.09194	0.953557	16726081	RARRES3	retinoic acid receptor responder (tazarotene induced) 3
1.06028	2.57889	0.953557	16860888	FXYD3	FXYD domain containing ion transport regulator 3
1.05987	2.34917	0.953557	17085459	LOC101928608; LOC105369249	uncharacterized LOC101928608; uncharacterized LOC105369249
1.05783	4.13333	0.953557	16807486	DNAJC17	DnaJ (Hsp40) homolog, subfamily C, member 17
1.05743	1.82861	0.953557	17116761	SRY	sex determining region Y
1.0562	1.92611	0.953557	17011157	LOC101927335	uncharacterized LOC101927335
1.05539	8.32833	0.953557	16808793	FBN1	fibrillin 1
1.05417	5.09639	0.953557	16999776	IRF1	interferon regulatory factor 1
1.05417	3.80694	0.953557	16662584	SH3D21	SH3 domain containing 21
1.05377	2.32	0.953557	16667487	DPYD-AS2	DPYD antisense RNA 2
1.05296	4.90111	0.953557	16969344	CISD2	CDGSH iron sulfur domain 2
1.05214	4.40444	0.953557	16726652	VPS51	vacuolar protein sorting 51 homolog (S. cerevisiae)
1.05174	2.68306	0.953557	17113378	DCX	doublecortin
1.05093	1.91361	0.953557	16996800	LOC105379003	uncharacterized LOC105379003
1.04931	2.70361	0.953557	17054031	MNX1-AS2	MNX1 antisense RNA 2
1.04931	4.52806	0.953557	16661192	HMGN2	high mobility group nucleosomal binding domain 2
1.0485	5.05694	0.953557	16784947	MNAT1	MNAT CDK-activating kinase assembly factor 1
1.0485	2.86583	0.953557	17063948	EPHA1	EPH receptor A1
1.0481	2.05722	0.953557	16775201	LOC105370231	uncharacterized LOC105370231
1.0477	4.86861	0.953557	17064360	CDK5	cyclin-dependent kinase 5
1.0477	11.7281	0.953557	16832031	SNORD3A	small nucleolar RNA, C/D box 3A
1.04729	7.26667	0.953557	17016457	HIST1H2BK	histone cluster 1, H2bk
1.04689	2.31528	0.953557	16681266	LOC102725193; LOC100129048	uncharacterized LOC102725193; uncharacterized LOC100129048
1.04568	6.06778	0.953557	17112213	ABCB7	ATP binding cassette subfamily B member 7
1.04568	2.55944	0.953557	16657948	PRKCZ	protein kinase C, zeta
1.04568	2.40222	0.953557	17104688	ITGB1BP2	integrin beta 1 binding protein (melusin) 2
1.04407	8.09389	0.953557	16798138	SNORD116-2	small nucleolar RNA, C/D box 116-2
1.04247	3.30833	0.953557	17062592	GCC1	GRIP and coiled-coil domain containing 1
1.04206	2.05639	0.953557	17107425	LOC645188	uncharacterized LOC645188
1.04126	2.03194	0.953557	16826278	ABCC12	ATP binding cassette subfamily C member 12
1.04126	6.50306	0.953557	16840759	NAA38	N(alpha)-acetyltransferase 38, NatC auxiliary subunit
1.03926	5.97167	0.953557	16723944	ALKBH3	alkB homolog 3, alpha-ketoglutarate-dependent dioxygenase
1.03886	6.15361	0.953557	16866337	TRIM28	tripartite motif containing 28
1.03686	1.67389	0.953557	16783887	LINC00871	long intergenic non-protein coding RNA 871
1.03686	7.02722	0.953557	16816692	METTL9	methyltransferase like 9
1.03606	5.41056	0.953557	17079022	OTUD6B-AS1	OTUD6B antisense RNA 1 (head to head)
1.03248	6.77194	0.953557	16839836	NCBP3	nuclear cap binding subunit 3
-1.03367	2.43333	0.953557	16755988	STAB2	stabilin 2
-1.04206	4.16194	0.953557	16746234	LOC103611081	uncharacterized LOC103611081
-1.04287	2.11583	0.953557	16951485	SGOL1	shugoshin-like 1 (S. pombe)
-1.04608	1.82917	0.953557	17045365	YAE1D1	Yae1 domain containing 1
-1.04729	1.75611	0.953557	16666890	LOC101927871	uncharacterized LOC101927871
-1.0481	2.04278	0.953557	16877346	LOC105373440	uncharacterized LOC105373440
-1.04931	5.69306	0.953557	17093417	KIAA1161	KIAA1161
-1.04931	2.97694	0.953557	16981962	LOC728175	uncharacterized LOC728175
-1.05255	2.0775	0.953557	16943733	FLJ22763	uncharacterized LOC401081
-1.05336	2.9225	0.953557	16871857	ZNF573	zinc finger protein 573
-1.05377	2.06333	0.953557	17065839	DEFB135	defensin, beta 135
-1.0562	3.17444	0.953557	16905127	LOC101929947	uncharacterized LOC101929947
-1.05824	3.6625	0.953557	17111560	XAGE-4	XAGE-4 protein
-1.05824	2.27694	0.953557	16903319	LOC105373653	uncharacterized LOC105373653
-1.05906	1.75417	0.953557	16722455	NCR3LG1	natural killer cell cytotoxicity receptor 3 ligand 1
-1.05946	2.26111	0.953557	16915740	NTSR1	neurotensin receptor 1 (high affinity)
-1.06069	3.9075	0.953557	17117581	LOC100128816	ACAH3104
-1.0615	3.15639	0.953557	16922176	PAXBP1-AS1	PAXBP1 antisense RNA 1
-1.06396	2.83417	0.953557	16681974	TMEM51-AS1	TMEM51 antisense RNA 1
-1.06437	5.99444	0.953557	17011121	FHL5	four and a half LIM domains 5
-1.0656	2.25639	0.953557	16911275	LOC105372520	uncharacterized LOC105372520
-1.06724	3.38583	0.953557	17008463	NCR2	natural cytotoxicity triggering receptor 2
-1.06765	3.78611	0.953557	17016406	HIST1H4H	histone cluster 1, H4h
-1.06848	3.26889	0.953557	17101143	ASMT; AKAP17A	acetylserotonin O-methyltransferase; A kinase (PRKA) anchor protein 17A
-1.07012	2.56778	0.953557	17103974	RIBC1	RIB43A domain with coiled-coils 1
-1.07219	2.33528	0.953557	16671041	LCE2C	late cornified envelope 2C
-1.07301	4.17972	0.953557	16727427	DPP3	dipeptidyl-peptidase 3
-1.07715	2.75861	0.953557	16916638	AVP	arginine vasopressin
-1.07881	2.89139	0.953557	16863820	SULT2B1	sulfotransferase family 2B member 1
-1.09725	4.54806	0.953557	16858496	CNN1	calponin 1, basic, smooth muscle
1.04689	1.73306	0.953753	16924855	KRTAP6-1	keratin associated protein 6-1
-1.05012	1.85028	0.953753	17059824	MIR653	microRNA 653
1.11128	4.34056	0.953774	16761518	TAS2R31	taste receptor, type 2, member 31
1.06191	2.39889	0.953774	17116491	RBMY2FP	RNA binding motif protein, Y-linked, family 2, member F pseudogene
1.05498	4.23083	0.953774	16714618	ANK3	ankyrin 3, node of Ranvier (ankyrin G)
1.0481	1.85611	0.953774	16733150	PATE4	prostate and testis expressed 4
1.03646	7.10694	0.953774	16827687	NOB1	NIN1/RPN12 binding protein 1 homolog
-1.03089	6.68361	0.953774	16969528	AIMP1	aminoacyl tRNA synthetase complex-interacting multifunctional protein 1
-1.04488	2.10444	0.953836	16951142	COL6A4P1	collagen, type VI, alpha 4 pseudogene 1
-1.05174	2.15806	0.953836	16982806	LOC105374621	uncharacterized LOC105374621
-1.05783	2.64556	0.953836	16957698	LOC105374057	uncharacterized LOC105374057
1.05865	3.77167	0.953869	16686438	TESK2	testis-specific kinase 2
1.05702	2.13389	0.953869	16949434	RTP1	receptor (chemosensory) transporter protein 1
1.05702	2.80556	0.953869	16962850	LOC105374284	uncharacterized LOC105374284
1.05377	2.52056	0.953869	16900050	FOXI3	forkhead box I3
1.05133	2.83389	0.953869	16928454	MYO18B	myosin XVIIIB
1.04528	6.07972	0.953869	17099769	CAMSAP1	calmodulin regulated spectrin-associated protein 1
-1.05661	4.40472	0.953869	16889399	NDUFB3	NADH dehydrogenase (ubiquinone) 1 beta subcomplex, 3, 12kDa
-1.06355	4.41444	0.953869	16711125	IDI1	isopentenyl-diphosphate delta isomerase 1
-1.06601	4.70222	0.953869	16717005	PIK3AP1	phosphoinositide-3-kinase adaptor protein 1
-1.08006	2.56778	0.953869	17083639	LOC389705	chromosome 4 open reading frame 27 pseudogene
-1.08048	3.23306	0.953869	16934429	LOC102723507	uncharacterized LOC102723507
1.07425	3.94722	0.953934	16874641	SNORD88B; C19orf48	small nucleolar RNA, C/D box 88B; chromosome 19 open reading frame 48
-1.06437	3.305	0.953934	16811512	C15orf59	chromosome 15 open reading frame 59
-1.0477	1.95028	0.954	16676792	LOC105372880	uncharacterized LOC105372880
1.04972	5.04611	0.954023	17058617	RFC2	replication factor C subunit 2
1.03766	6.47667	0.954023	16975333	SMIM14	small integral membrane protein 14
-1.0477	2.1425	0.954023	17088570	LOC102724966	uncharacterized LOC102724966
-1.05906	2.2825	0.954023	17087214	LOC441454	prothymosin, alpha pseudogene
-1.0964	5.45639	0.954084	16929662	NCF4	neutrophil cytosolic factor 4
1.06807	4.78361	0.954256	16904586	TTC21B	tetratricopeptide repeat domain 21B
1.11171	3.59861	0.954288	16679923	LOC105378947; LOC105379561	proline-rich extensin-like protein EPR1; uncharacterized LOC105379561
1.10275	3.63	0.954288	16853210	GALR1	galanin receptor 1
1.08048	3.37194	0.954288	16716403	SLC16A12	solute carrier family 16, member 12
1.07964	5.92083	0.954288	16877225	LPIN1	lipin 1
1.07508	3.42222	0.954288	16819145	CES1P1; CES1	carboxylesterase 1 pseudogene 1; carboxylesterase 1
1.07384	3.90361	0.954288	16685918	LOC101929901	uncharacterized LOC101929901
1.07177	3.365	0.954288	16970536	HSPA4L	heat shock 70kDa protein 4-like
1.07177	6.35389	0.954288	16949882	SDHAP2; LINC00969	succinate dehydrogenase complex subunit A, flavoprotein pseudogene 2; long intergenic non-protein coding RNA 969
1.06765	2.65	0.954288	17065935	LOC101930149	uncharacterized LOC101930149
1.06724	1.97972	0.954288	17050126	LOC340340	uncharacterized LOC340340
1.06642	2.09306	0.954288	16804937	LOC105370969	uncharacterized LOC105370969
1.06601	2.79667	0.954288	16819623	LOC388282	uncharacterized LOC388282
1.06519	2.39611	0.954288	16874325	MIR150	microRNA 150
1.06232	3.02806	0.954288	16990478	LOC101926975	uncharacterized LOC101926975
1.06232	2.3525	0.954288	17110849	CACNA1F	calcium channel, voltage-dependent, L type, alpha 1F subunit
1.06232	2.58528	0.954288	17114916	MAGEA8-AS1	MAGEA8 antisense RNA 1 (head to head)
1.0611	2.74667	0.954288	16998515	LOC100133050	glucuronidase, beta pseudogene
1.06069	2.93417	0.954288	16752888	GLI1	GLI family zinc finger 1
1.05946	6.66333	0.954288	16984032	SKP2	S-phase kinase-associated protein 2, E3 ubiquitin protein ligase
1.05824	2.07583	0.954288	17052148	TMEM213	transmembrane protein 213
1.05783	2.42556	0.954288	17069040	LOC105375845	uncharacterized LOC105375845
1.05743	2.35139	0.954288	16694527	VHLL	von Hippel-Lindau tumor suppressor-like
1.05661	2.74861	0.954288	16832510	SPAG5-AS1	SPAG5 antisense RNA 1
1.05661	4.27806	0.954288	16801299	C15orf65	chromosome 15 open reading frame 65
1.05661	5.10139	0.954288	16961806	GNB4	guanine nucleotide binding protein (G protein), beta polypeptide 4
1.05539	2.30444	0.954288	16933306	LOC105372974	uncharacterized LOC105372974
1.05458	2.26944	0.954288	16830173	FAM64A	family with sequence similarity 64, member A
1.05458	3.90889	0.954288	16883715	IL18R1	interleukin 18 receptor 1
1.05458	4.945	0.954288	16740469	MAP3K11	mitogen-activated protein kinase kinase kinase 11
1.05296	4.81667	0.954288	16829422	CENPBD1	CENPB DNA-binding domain containing 1
1.05296	2.90222	0.954288	16814303	NHLRC4; PIGQ	NHL repeat containing 4; phosphatidylinositol glycan anchor biosynthesis class Q
1.05255	1.84861	0.954288	17009760	FAM83B	family with sequence similarity 83, member B
1.05255	4.97528	0.954288	16685748	TRIT1	tRNA isopentenyltransferase 1
1.05133	1.72	0.954288	16962605	LOC105374265	uncharacterized LOC105374265
1.05133	6.41111	0.954288	17101214	XG	Xg blood group
1.05053	2.455	0.954288	16791005	LOC105370409	uncharacterized LOC105370409
1.05053	2.95556	0.954288	17065388	PRR23D2; PRR23D1	proline rich 23 domain containing 2; proline rich 23 domain containing 1
1.05053	2.57389	0.954288	16813635	LINC00923	long intergenic non-protein coding RNA 923
1.04972	5.92889	0.954288	16976994	NAAA	N-acylethanolamine acid amidase
1.04891	1.93	0.954288	16738353	OR10AG1	olfactory receptor, family 10, subfamily AG, member 1
1.0477	2.15639	0.954288	17012241	HRAT13	heart tissue-associated transcript 13
1.04689	3.38139	0.954288	16803165	GOLGA6D	golgin A6 family, member D
1.04528	4.0375	0.954288	16869115	ZNF442	zinc finger protein 442
1.04447	3.87861	0.954288	16964532	ZBTB49	zinc finger and BTB domain containing 49
1.04287	2.0675	0.954288	16821785	LOC101928880	uncharacterized LOC101928880
1.04206	4.76361	0.954288	16719369	UROS	uroporphyrinogen III synthase
1.04166	5.23556	0.954288	16803947	CSPG4P10	chondroitin sulfate proteoglycan 4 pseudogene 10
1.04166	5.23556	0.954288	16803991	CSPG4P10	chondroitin sulfate proteoglycan 4 pseudogene 10
1.04126	5.2175	0.954288	16796115	MOAP1	modulator of apoptosis 1
1.04046	4.72306	0.954288	16668283	GNAI3	guanine nucleotide binding protein (G protein), alpha inhibiting activity polypeptide 3
1.03726	5.45917	0.954288	17091281	EGFL7	EGF-like-domain, multiple 7
1.03646	6.00306	0.954288	16859368	SIN3B	SIN3 transcription regulator family member B
1.03566	7.04361	0.954288	16867635	MLLT1	myeloid/lymphoid or mixed-lineage leukemia; translocated to, 1
1.03447	8.13389	0.954288	17017219	SNORD117	small nucleolar RNA, C/D box 117
1.03208	7.11222	0.954288	17019208	MRPS10	mitochondrial ribosomal protein S10
1.03129	8.14111	0.954288	16773046	SAP18	Sin3A associated protein 18kDa
-1.02891	6.27611	0.954288	16799357	EIF2AK4	eukaryotic translation initiation factor 2 alpha kinase 4
-1.03089	8.96361	0.954288	16887898	H3F3AP4; H3F3A	H3 histone, family 3A, pseudogene 4; H3 histone, family 3A
-1.03447	6.11722	0.954288	16800431	EIF3J	eukaryotic translation initiation factor 3, subunit J
-1.04247	3.86333	0.954288	16747529	TPI1	triosephosphate isomerase 1
-1.04247	1.75167	0.954288	16894600	LINC00276	long intergenic non-protein coding RNA 276
-1.04247	5.58111	0.954288	16784228	PSMC6	proteasome 26S subunit, ATPase 6
-1.04488	5.01222	0.954288	16833581	TBC1D3C; TBC1D3; TBC1D3H; TBC1D3L; TBC1D3I; TBC1D3E; TBC1D3K; TBC1D3J	TBC1 domain family, member 3C; TBC1 domain family, member 3; TBC1 domain family, member 3H; TBC1 domain family, member 3L; TBC1 domain family, member 3I; TBC1 domain family, member 3E; TBC1 domain family, member 3K; TBC1 domain family, member 3J
-1.0477	5.69083	0.954288	16970958	ZNF330	zinc finger protein 330
-1.04931	5.45139	0.954288	17052675	TRBJ2-3	T cell receptor beta joining 2-3
-1.04972	2.26778	0.954288	16955163	LOC105377095	uncharacterized LOC105377095
-1.05053	3.42278	0.954288	16846291	HOXB9	homeobox B9
-1.05053	2.07222	0.954288	16921779	LOC105372748	uncharacterized LOC105372748
-1.05093	4.69472	0.954288	16958083	CCDC58	coiled-coil domain containing 58
-1.05133	3.67	0.954288	16915457	CDH26	cadherin 26
-1.05296	2.34611	0.954288	16702341	LOC105376394	uncharacterized LOC105376394
-1.05296	2.31444	0.954288	16940225	TDGF1	teratocarcinoma-derived growth factor 1
-1.05296	2.46778	0.954288	16849496	LOC101928710	uncharacterized LOC101928710
-1.05377	1.71944	0.954288	16721895	LOC101928008	uncharacterized LOC101928008
-1.05458	4.59278	0.954288	16823275	MMP25-AS1	MMP25 antisense RNA 1
-1.0562	2.54389	0.954288	16998042	LOC729040	uncharacterized LOC729040
-1.05743	3.60306	0.954288	16814711	TELO2	telomere maintenance 2
-1.05783	4.69556	0.954288	17050455	FOXP2	forkhead box P2
-1.05865	2.36	0.954288	16954610	IQCF6	IQ motif containing F6
-1.05987	2.08306	0.954288	17012713	LINC00326	long intergenic non-protein coding RNA 326
-1.06069	1.97972	0.954288	16927772	IGLV2-33	immunoglobulin lambda variable 2-33 (non-functional)
-1.06069	1.93583	0.954288	17023871	LOC101928277	uncharacterized LOC101928277
-1.0611	3.40444	0.954288	16731401	CLDN25	claudin 25
-1.0611	3.00889	0.954288	16994143	CTD-2297D10.2	uncharacterized LOC101929176
-1.06437	3.095	0.954288	17009117	C6orf223	chromosome 6 open reading frame 223
-1.06478	2.59972	0.954288	16764923	KRT6A	keratin 6A, type II
-1.06519	2.92278	0.954288	17081473	LOC105375773	uncharacterized LOC105375773
-1.07136	2.76583	0.954288	16867558	FUT6	fucosyltransferase 6 (alpha (1,3) fucosyltransferase)
-1.0726	2.31278	0.954288	16761350	KLRC3	killer cell lectin-like receptor subfamily C, member 3
-1.08632	2.58139	0.954288	16839687	OR3A1	olfactory receptor, family 3, subfamily A, member 1
-1.08967	4.99583	0.954288	16660596	EPHB2	EPH receptor B2
-1.11042	3.04167	0.954288	16998044	LUCAT1	lung cancer associated transcript 1 (non-protein coding)
-1.11729	1.61722	0.954288	16830193	MIR4520-2	microRNA 4520-2
-1.05498	5.28861	0.954296	16933691	ZMAT5	zinc finger, matrin-type 5
-1.0558	3.20694	0.954296	16944251	GAP43	growth associated protein 43
-1.06191	3.47333	0.954296	16875796	ZNF579	zinc finger protein 579
-1.06971	3.06806	0.954296	16732801	OR10G8	olfactory receptor, family 10, subfamily G, member 8
-1.07715	2.25194	0.954296	16664883	LOC105378733	uncharacterized LOC105378733
1.05296	5.95222	0.954335	17005564	HIST1H2AC	histone cluster 1, H2ac
1.11514	3.18361	0.954353	16914171	PI3	peptidase inhibitor 3, skin-derived
1.10233	2.67194	0.954353	16843074	RNY4P13	RNA, Ro-associated Y4 pseudogene 13
1.08632	2.99361	0.954353	17077854	PTTG3P	pituitary tumor-transforming 3, pseudogene
1.08464	2.99306	0.954353	16914747	LOC105372649	uncharacterized LOC105372649
1.08048	2.02417	0.954353	17102327	MAGEB2	MAGE family member B2
1.08048	2.38306	0.954353	16805995	NIPA1	non imprinted in Prader-Willi/Angelman syndrome 1
1.08006	2.02556	0.954353	16836414	OR4D2	olfactory receptor, family 4, subfamily D, member 2
1.07715	3.15528	0.954353	16698038	SYT2	synaptotagmin II
1.07632	2.8475	0.954353	16662251	LOC101929464	uncharacterized LOC101929464
1.07508	3.85667	0.954353	16726860	FRMD8	FERM domain containing 8
1.07425	2.92333	0.954353	16917975	GGTLC1	gamma-glutamyltransferase light chain 1
1.07012	3.82278	0.954353	17067185	LOC105379337	uncharacterized LOC105379337
1.06971	3.37639	0.954353	17009700	MLIP	muscular LMNA-interacting protein
1.06848	3.23944	0.954353	16682760	RNF186	ring finger protein 186
1.0656	2.69583	0.954353	16783299	LOC102723306; LOC102723319	uncharacterized LOC102723306; uncharacterized LOC102723319
1.06437	4.61389	0.954353	16814504	FAM173A	family with sequence similarity 173, member A
1.0611	1.80167	0.954353	16994301	MIR4636	microRNA 4636
1.06069	2.20083	0.954353	16815409	OR1F2P	olfactory receptor, family 1, subfamily F, member 2, pseudogene
1.05906	1.77528	0.954353	16943145	OR5H1	olfactory receptor, family 5, subfamily H, member 1
1.05743	2.53028	0.954353	16923656	KRTAP10-8	keratin associated protein 10-8
1.05702	5.13889	0.954353	16937440	IL17RC	interleukin 17 receptor C
1.05702	5.61167	0.954353	16815252	FLYWCH2	FLYWCH family member 2
1.0558	4.48583	0.954353	16816186	C16orf45	chromosome 16 open reading frame 45
1.0558	5.14194	0.954353	16657506	FAM87B	family with sequence similarity 87, member B
1.05296	1.76444	0.954353	16671491	UBE2Q1-AS1	UBE2Q1 antisense RNA 1
1.05133	4.99944	0.954353	16840448	ALOX12-AS1	ALOX12 antisense RNA 1
1.05093	5.81806	0.954353	17070229	ZC2HC1A	zinc finger, C2HC-type containing 1A
1.05053	1.87722	0.954353	17104903	CDX4	caudal type homeobox 4
1.05053	2.18778	0.954353	16979056	NEUROG2	neurogenin 2
1.05012	1.69861	0.954353	16799295	LOC102724283	uncharacterized LOC102724283
1.04972	3.66611	0.954353	17099397	LOC105376306	uncharacterized LOC105376306
1.04972	3.94778	0.954353	16676461	CDK18	cyclin-dependent kinase 18
1.04931	1.81472	0.954353	16918224	DEFB121	defensin, beta 121
1.04891	2.565	0.954353	16689447	GEMIN8P4	gem nuclear organelle associated protein 8 pseudogene 4
1.0481	2.13389	0.954353	16934171	C22orf42	chromosome 22 open reading frame 42
1.0477	1.91306	0.954353	16998887	LOC102467216	uncharacterized LOC102467216
1.04729	1.86889	0.954353	16677385	LOC105372910	uncharacterized LOC105372910
1.04649	4.62056	0.954353	17065811	FDFT1	farnesyl-diphosphate farnesyltransferase 1
1.04608	6.2925	0.954353	16752343	SUOX	sulfite oxidase
1.04528	5.31583	0.954353	16755602	ACTR6	ARP6 actin-related protein 6 homolog (yeast)
1.04488	1.71278	0.954353	16952635	CCDC13	coiled-coil domain containing 13
1.04327	4.60167	0.954353	16973758	TNIP2	TNFAIP3 interacting protein 2
1.04247	3.05222	0.954353	16842774	PROCA1	protein interacting with cyclin A1
1.04126	4.47694	0.954353	17062832	ZC3HC1	zinc finger, C3HC-type containing 1
1.04046	1.96806	0.954353	17019919	DEFB110	defensin, beta 110
1.03846	1.79944	0.954353	16967386	STATH	statherin
1.03766	1.86389	0.954353	16818706	LOC102724847	uncharacterized LOC102724847
1.03566	6.52694	0.954353	16958464	ZNF148	zinc finger protein 148
1.03487	6.74472	0.954353	16811936	SCAPER	S-phase cyclin A-associated protein in the ER
1.03168	7.31417	0.954353	17076694	KAT6A	K(lysine) acetyltransferase 6A
1.02732	1.91833	0.954353	17080251	CSMD3	CUB and Sushi multiple domains 3
1.02732	7.46333	0.954353	16844155	MED1	mediator complex subunit 1
-1.03168	9.91417	0.954353	17066278	LPL	lipoprotein lipase
-1.03367	6.69556	0.954353	16827103	TK2	thymidine kinase 2, mitochondrial
-1.03526	6.64056	0.954353	16845713	GPATCH8	G-patch domain containing 8
-1.03606	3.96333	0.954353	16678752	DISC1; TSNAX; TSNAX-DISC1	disrupted in schizophrenia 1; translin-associated factor X; TSNAX-DISC1 readthrough (NMD candidate)
-1.03726	4.54861	0.954353	16943254	CMSS1	cms1 ribosomal small subunit homolog (yeast)
-1.03726	2.43528	0.954353	16801487	LIPC	lipase, hepatic
-1.03806	1.67306	0.954353	16793689	LINC00644	long intergenic non-protein coding RNA 644
-1.03926	8.74833	0.954353	16830575	SNORD10; EIF4A1	small nucleolar RNA, C/D box 10; eukaryotic translation initiation factor 4A1
-1.04126	4.74806	0.954353	16935432	PHF5A	PHD finger protein 5A
-1.04166	5.35722	0.954353	16928680	CCDC117	coiled-coil domain containing 117
-1.04287	2.66583	0.954353	16855196	MYO5B	myosin VB
-1.04367	2.40972	0.954353	17081027	CASC19	cancer susceptibility candidate 19 (non-protein coding)
-1.04488	2.79222	0.954353	16662113	ZBTB8B	zinc finger and BTB domain containing 8B
-1.04608	4.06806	0.954353	16696938	STX6; KIAA1614-AS1	syntaxin 6; KIAA1614 antisense RNA 1
-1.04649	4.635	0.954353	16735205	MRPL17	mitochondrial ribosomal protein L17
-1.04689	5.68028	0.954353	17088148	SNX30	sorting nexin family member 30
-1.04689	2.82417	0.954353	16898348	LOC105374768	uncharacterized LOC105374768
-1.04689	2.44861	0.954353	16725664	RPLP0P2	ribosomal protein, large, P0 pseudogene 2
-1.0477	2.30083	0.954353	17096340	LOC286359	uncharacterized LOC286359
-1.0481	2.52444	0.954353	16722445	NCR3LG1	natural killer cell cytotoxicity receptor 3 ligand 1
-1.05012	1.99472	0.954353	16884827	DPP10	dipeptidyl-peptidase 10 (inactive)
-1.05174	2.49306	0.954353	16954325	MON1A	MON1 secretory trafficking family member A
-1.05174	2.17472	0.954353	17043613	LOC100505938	uncharacterized LOC100505938
-1.05214	3.27222	0.954353	16921072	C20orf166-AS1	C20orf166 antisense RNA 1
-1.05255	2.35472	0.954353	16805933	LOC101928039	uncharacterized LOC101928039
-1.05255	2.24861	0.954353	16876941	LOC105373418	uncharacterized LOC105373418
-1.05296	2.23222	0.954353	16981781	LINC01099	long intergenic non-protein coding RNA 1099
-1.05296	2.34556	0.954353	17051524	LOC105375502	uncharacterized LOC105375502
-1.05296	3.83889	0.954353	16930262	TAB1	TGF-beta activated kinase 1/MAP3K7 binding protein 1
-1.05336	4.98806	0.954353	16872472	ADCK4	aarF domain containing kinase 4
-1.05417	6.20083	0.954353	16864806	ZNF766	zinc finger protein 766
-1.05539	2.85944	0.954353	16820992	LOC105371338	uncharacterized LOC105371338
-1.0562	2.88778	0.954353	17113286	KCNE5; ACSL4	potassium channel, voltage gated subfamily E regulatory beta subunit 5; acyl-CoA synthetase long-chain family member 4
-1.05661	2.84417	0.954353	16750582	H1FNT	H1 histone family, member N, testis-specific
-1.05783	2.13389	0.954353	17109765	PHEX-AS1	PHEX antisense RNA 1
-1.05906	4.81861	0.954353	16776080	CLYBL	citrate lyase beta like
-1.05906	4.21528	0.954353	16954157	GMPPB	GDP-mannose pyrophosphorylase B
-1.06069	2.08306	0.954353	17078190	TRPA1	transient receptor potential cation channel, subfamily A, member 1
-1.06232	2.6125	0.954353	16710073	BTBD16	BTB (POZ) domain containing 16
-1.06519	4.97667	0.954353	16858310	MIR4748	microRNA 4748
-1.06601	2.12389	0.954353	16839671	OR1D5	olfactory receptor, family 1, subfamily D, member 5
-1.06683	3.23444	0.954353	16798210	SNRPN; IPW	small nuclear ribonucleoprotein polypeptide N; imprinted in Prader-Willi syndrome (non-protein coding)
-1.06724	3.43861	0.954353	16916396	TMEM74B	transmembrane protein 74B
-1.0693	3.25722	0.954353	16700885	LOC105373212	uncharacterized LOC105373212
-1.06971	2.72472	0.954353	16916462	SIRPB2	signal-regulatory protein beta 2
-1.07012	2.19444	0.954353	17084723	CA9	carbonic anhydrase IX
-1.07054	5.08639	0.954353	16904278	DPP4	dipeptidyl-peptidase 4
-1.0784	5.90667	0.954353	16922134	MRAP	melanocortin 2 receptor accessory protein
-1.08298	3.91639	0.954353	16782064	TRAJ30	T cell receptor alpha joining 30
-1.08757	3.11056	0.954353	16732836	OR10D3	olfactory receptor, family 10, subfamily D, member 3 (non-functional)
-1.09261	2.27944	0.954353	16841689	LOC105371559	uncharacterized LOC105371559
1.0558	3.39306	0.954427	17071412	SPAG1	sperm associated antigen 1
1.0558	2.64583	0.954427	17102684	MPC1L	mitochondrial pyruvate carrier 1-like
1.05539	2.45722	0.954427	16815905	RMI2	RecQ mediated genome instability 2
1.05458	2.01611	0.954427	17069467	BHLHE22	basic helix-loop-helix family, member e22
1.05377	2.83833	0.954427	16860208	LOC105372323	uncharacterized LOC105372323
1.05296	2.24333	0.954427	16804268	SLC28A1	solute carrier family 28 (concentrative nucleoside transporter), member 1
1.05012	2.20639	0.954427	16686852	SKINTL	Skint-like, pseudogene
1.0485	2.55028	0.954427	16916163	UCKL1-AS1	UCKL1 antisense RNA 1
1.04729	5.38556	0.954427	16864034	TRPM4	transient receptor potential cation channel, subfamily M, member 4
1.04086	6.25833	0.954427	16776883	TMCO3	transmembrane and coiled-coil domains 3
1.03966	6.26972	0.954427	16784381	LGALS3	lectin, galactoside-binding, soluble, 3
1.03168	7.19861	0.954427	16721393	TIMM10B	translocase of inner mitochondrial membrane 10 homolog B (yeast)
1.02614	7.93472	0.954427	16679860	WASH7P; WASH5P; WASH1	WAS protein family homolog 7 pseudogene; WAS protein family homolog 5 pseudogene; WAS protein family homolog 1
-1.03766	4.175	0.954427	16840455	MIR497HG	mir-497-195 cluster host gene
-1.0477	2.22917	0.954427	16774053	CCNA1	cyclin A1
-1.0485	2.66639	0.954427	16812617	AP3B2	adaptor-related protein complex 3, beta 2 subunit
-1.04972	3.16611	0.954427	16925452	CLDN14	claudin 14
-1.05661	2.05306	0.954427	16681842	LOC105376745	uncharacterized LOC105376745
-1.05743	1.6975	0.954427	17080071	LOC105375700	uncharacterized LOC105375700
-1.05865	2.33389	0.954427	16789330	LOC105370689	uncharacterized LOC105370689
-1.05946	3.34944	0.954427	16936078	LOC642648	uncharacterized LOC642648
-1.06478	2.15528	0.954427	16876464	LOC105373350	uncharacterized LOC105373350
-1.06971	4.14083	0.954427	16700385	AGT	angiotensinogen (serpin peptidase inhibitor, clade A, member 8)
-1.07549	2.46139	0.954427	16862385	CYP2B6	cytochrome P450, family 2, subfamily B, polypeptide 6
-1.07881	3.70528	0.954427	16932446	CCDC188	coiled-coil domain containing 188
-1.08799	3.04083	0.954427	17117422	TMCC2	transmembrane and coiled-coil domain family 2
-1.09598	2.59556	0.954427	17058758	GATSL2	GATS protein-like 2
-1.10445	3.59167	0.954427	17022090	LOC102724443	uncharacterized LOC102724443
-1.04972	8.94167	0.954507	16738646	GLYAT	glycine-N-acyltransferase
1.09009	2.06444	0.954704	16844600	KRTAP4-11	keratin associated protein 4-11
1.07549	4.68306	0.954704	16889160	PLCL1	phospholipase C-like 1
1.04287	4.3925	0.954704	17017316	ABHD16A	abhydrolase domain containing 16A
-1.05743	5.80694	0.954704	16807459	RMDN3	regulator of microtubule dynamics 3
-1.04488	1.88	0.954718	16770186	LOC105369981	uncharacterized LOC105369981
-1.05783	4.10222	0.954718	16954431	TUSC2	tumor suppressor candidate 2
1.03129	6.38056	0.954725	16760329	TNFRSF1A	tumor necrosis factor receptor superfamily, member 1A
1.04649	2.22778	0.954725	16933766	OSM	oncostatin M
1.04528	2.09528	0.954725	16671121	LOC101928009	uncharacterized LOC101928009
1.04206	5.65639	0.954725	16917602	RBBP9	retinoblastoma binding protein 9
-1.05133	2.84444	0.954725	17066782	LOC101929237	uncharacterized LOC101929237
-1.05174	2.47694	0.954725	16883549	LOC100506286	uncharacterized LOC100506286
-1.05336	7.38694	0.954725	16716590	MYOF	myoferlin
-1.07054	2.15194	0.954725	16839673	OR1D2	olfactory receptor, family 1, subfamily D, member 2
-1.08464	4.40472	0.954725	16855539	HMGN1P30	high mobility group nucleosome binding domain 1 pseudogene 30
1.06683	2.15	0.955	17086978	LOC101928014	uncharacterized LOC101928014
1.08006	3.68778	0.955054	17014015	MIR1202	microRNA 1202
1.07384	2.07139	0.955054	17116854	FAM197Y7; FAM197Y6	family with sequence similarity 197, Y-linked, member 7, pseudogene; family with sequence similarity 197, Y-linked, member 6
1.07054	5.23028	0.955054	17015975	TPMT	thiopurine S-methyltransferase
1.05783	2.43833	0.955054	16665176	LOC105378744	uncharacterized LOC105378744
1.05661	3.18694	0.955054	16840195	INCA1	inhibitor of CDK, cyclin A1 interacting protein 1
1.05174	3.55417	0.955054	16720916	TSSC4	tumor suppressing subtransferable candidate 4
-1.04972	5.16389	0.955054	16724346	MDK	midkine (neurite growth-promoting factor 2)
-1.07549	2.20861	0.955054	16782086	TRAJ19	T cell receptor alpha joining 19 (non-functional)
1.08757	3.91278	0.955203	16842183	ZNF286B	zinc finger protein 286B
1.05296	2.33222	0.955203	16792927	LOC105370496	uncharacterized LOC105370496
1.0481	2.15111	0.955203	16707899	ZNF518A	zinc finger protein 518A
-1.05743	2.45472	0.955203	17001506	PDE6A	phosphodiesterase 6A, cGMP-specific, rod, alpha
-1.06601	2.66778	0.955203	17109923	FTHL17	ferritin, heavy polypeptide-like 17
1.02693	7.66306	0.955209	16938527	RBMS3	RNA binding motif, single stranded interacting protein 3
1.06232	5.71194	0.955599	16679003	GPR137B	G protein-coupled receptor 137B
-1.03686	5.33889	0.955641	16731589	PAFAH1B2	platelet-activating factor acetylhydrolase 1b, catalytic subunit 2 (30kDa)
-1.0481	1.98833	0.955645	16800880	LOC105370810	uncharacterized LOC105370810
-1.10786	4.72778	0.955645	16983451	BASP1	brain abundant, membrane attached signal protein 1
1.04689	1.84417	0.955712	16817077	LOC105371142	uncharacterized LOC105371142
1.07757	2.45167	0.955732	16692993	TMOD4; VPS72	tropomodulin 4 (muscle); vacuolar protein sorting 72 homolog (S. cerevisiae)
1.07508	2.38778	0.955732	16847352	LOC653653	adaptor-related protein complex 1, sigma 2 subunit pseudogene
1.05946	4.80389	0.955732	16727524	CCS	copper chaperone for superoxide dismutase
1.05906	2.99917	0.955732	16909949	HES6	hes family bHLH transcription factor 6
1.05906	3.49806	0.955732	16927486	THAP7-AS1; P2RX6	THAP7 antisense RNA 1; purinergic receptor P2X, ligand gated ion channel, 6
1.05865	2.62167	0.955732	16702642	LOC105376425	uncharacterized LOC105376425
1.05661	2.60306	0.955732	16778647	TUSC8	tumor suppressor candidate 8 (non-protein coding)
1.05498	2.76639	0.955732	16908490	CRYBA2	crystallin beta A2
1.05336	2.4075	0.955732	16934345	LL22NC03-13G6.2	uncharacterized LOC105373009
1.05255	2.5825	0.955732	16699081	LOC105372906	uncharacterized LOC105372906
1.05133	2.00556	0.955732	16780197	GPC6-AS2	GPC6 antisense RNA 2
1.05053	4.995	0.955732	17064036	CTAGE8	CTAGE family, member 8
1.04568	2.74889	0.955732	16926037	TFF2	trefoil factor 2
1.03288	7.44944	0.955732	16877946	SLC35F6; CENPA	solute carrier family 35, member F6; centromere protein A
-1.04126	8.82583	0.955732	16816249	NOMO3; NOMO2	NODAL modulator 3; NODAL modulator 2
-1.04568	2.14944	0.955732	17010412	LOC101928540	uncharacterized LOC101928540
-1.04649	1.64056	0.955732	16779640	LINC00395	long intergenic non-protein coding RNA 395
-1.0477	3.07694	0.955732	16716374	LIPA	lipase A, lysosomal acid, cholesterol esterase
-1.05458	2.06389	0.955732	16956591	STX19	syntaxin 19
-1.0562	2.685	0.955732	16942722	FRG2C; FRG2EP	FSHD region gene 2 family, member C; FSHD region gene 2 family, member E, pseudogene
-1.09303	2.07083	0.955732	16964985	FAM90A26	family with sequence similarity 90, member A26, pseudogene
-1.03726	8.14028	0.955819	17077594	ASPH	aspartate beta-hydroxylase
-1.13857	4.91472	0.955819	16814075	DDX11L10	DEAD/H (Asp-Glu-Ala-Asp/His) box helicase 11 like 10
-1.05012	4.20083	0.955864	16924966	MIS18A	MIS18 kinetochore protein A
1.06971	3.19861	0.955892	16876297	KIR3DL2	killer cell immunoglobulin-like receptor, three domains, long cytoplasmic tail, 2
1.0693	3.14778	0.955892	16724173	DKFZp779M0652	uncharacterized DKFZp779M0652
1.0693	3.25111	0.955892	17073405	TIGD5	tigger transposable element derived 5
1.06642	3.3025	0.955892	17016105	LOC105374974	uncharacterized LOC105374974
1.06478	3.21861	0.955892	16807450	MRPL42P5	mitochondrial ribosomal protein L42 pseudogene 5
1.05783	2.54167	0.955892	16683393	LOC105376860	uncharacterized LOC105376860
1.05743	4.82417	0.955892	16657476	LOC105378947	proline-rich extensin-like protein EPR1
1.05661	4.65306	0.955892	16702656	HSPA14	heat shock 70kDa protein 14
1.05053	2.88111	0.955892	16930831	WBP2NL	WBP2 N-terminal like
1.0485	2.39194	0.955892	16896196	XDH	xanthine dehydrogenase
1.04689	1.84417	0.955892	16688912	UOX	urate oxidase, pseudogene
1.04689	3.87917	0.955892	16982546	AHRR; PDCD6	aryl-hydrocarbon receptor repressor; programmed cell death 6
1.04568	5.34111	0.955892	16863568	CCDC9	coiled-coil domain containing 9
1.04447	5.31639	0.955892	16960399	COMMD2	COMM domain containing 2
1.04166	2.06333	0.955892	17079187	CDH17	cadherin 17, LI cadherin (liver-intestine)
1.04086	5.14167	0.955892	16794656	ABCD4	ATP binding cassette subfamily D member 4
1.03966	4.99583	0.955892	16950770	VGLL4	vestigial-like family member 4
1.03806	5.17972	0.955892	16751750	PFDN5	prefoldin subunit 5
1.03566	4.96806	0.955892	17008867	CUL9	cullin 9
1.03566	6.41306	0.955892	16771430	CAMKK2	calcium/calmodulin-dependent protein kinase kinase 2, beta
1.03288	6.72556	0.955892	16990440	NDFIP1	Nedd4 family interacting protein 1
1.03129	7.41611	0.955892	16713655	AGAP4	ArfGAP with GTPase domain, ankyrin repeat and PH domain 4
1.0301	6.95528	0.955892	16767932	PPP1R12A	protein phosphatase 1, regulatory subunit 12A
1.0301	7.29083	0.955892	16779725	DIS3	DIS3 homolog, exosome endoribonuclease and 3-5 exoribonuclease
1.0297	5.50167	0.955892	17110495	UXT	ubiquitously expressed prefoldin like chaperone
-1.03487	6.24028	0.955892	16967091	REST	RE1-silencing transcription factor
-1.04006	2.23778	0.955892	16723283	WT1-AS; WT1	WT1 antisense RNA; Wilms tumor 1
-1.04046	5.43194	0.955892	17094028	TOMM5	translocase of outer mitochondrial membrane 5 homolog (yeast)
-1.04126	2.93806	0.955892	16774235	SLC25A15; MIR621	solute carrier family 25 (mitochondrial carrier; ornithine transporter) member 15; microRNA 621
-1.04528	4.27194	0.955892	16753409	TMEM5	transmembrane protein 5
-1.04649	1.95778	0.955892	16750209	LOC101927038	uncharacterized LOC101927038
-1.04891	2.05389	0.955892	16788756	MIR381	microRNA 381
-1.04972	4.66111	0.955892	16761858	RERG	RAS-like, estrogen-regulated, growth inhibitor
-1.05214	2.86333	0.955892	16799500	DISP2	dispatched homolog 2 (Drosophila)
-1.05255	4.53472	0.955892	16707872	CCNJ	cyclin J
-1.05296	4.71111	0.955892	16965527	PI4K2B	phosphatidylinositol 4-kinase type 2 beta
-1.05377	2.375	0.955892	16971256	POU4F2	POU class 4 homeobox 2
-1.05458	2.16167	0.955892	16975015	CCKAR	cholecystokinin A receptor
-1.05661	2.39472	0.955892	16748275	CLEC9A	C-type lectin domain family 9, member A
-1.05661	4.62139	0.955892	17046781	AUTS2	autism susceptibility candidate 2
-1.05702	2.64278	0.955892	16761063	PZP	pregnancy-zone protein
-1.06355	5.23444	0.955892	16719217	CHST15	carbohydrate (N-acetylgalactosamine 4-sulfate 6-O) sulfotransferase 15
-1.07674	3.81111	0.955892	16658690	PIK3CD	phosphatidylinositol-4,5-bisphosphate 3-kinase, catalytic subunit delta
-1.11772	4.14917	0.955892	17057305	NPC1L1	NPC1-like 1
-1.05906	2.14306	0.955932	16887586	DCAF17	DDB1 and CUL4 associated factor 17
1.05987	4.17361	0.955932	16784317	CGRRF1	cell growth regulator with ring finger domain 1
1.0485	2.12417	0.955932	16764858	KRT84	keratin 84, type II
1.03089	5.55528	0.955932	16787409	PSMC1	proteasome 26S subunit, ATPase 1
-1.06889	3.83972	0.955932	16890935	PLCD4	phospholipase C, delta 4
1.07301	3.85917	0.955986	16908500	MIR375	microRNA 375
1.03168	4.42139	0.955986	16752322	RAB5B	RAB5B, member RAS oncogene family
1.09894	3.59861	0.955992	17056289	MIR550A3	microRNA 550a-3
1.06601	2.87444	0.955992	16901347	LINC01159	long intergenic non-protein coding RNA 1159
1.05539	2.74667	0.955992	16931918	GAB4	GRB2-associated binding protein family, member 4
-1.04649	1.71889	0.955992	16855572	CPLX4	complexin 4
-1.05824	2.98917	0.955992	17025246	LOC105378081	uncharacterized LOC105378081
-1.06807	3.79306	0.955992	16822561	MSLNL	mesothelin-like
1.04327	4.68833	0.956066	16865720	ZNF580; ZNF581; CCDC106	zinc finger protein 580; zinc finger protein 581; coiled-coil domain containing 106
1.07301	3.22472	0.956109	16935581	CYP2D7	cytochrome P450, family 2, subfamily D, polypeptide 7 (gene/pseudogene)
1.04931	2.31083	0.956109	16947337	LINC00881	long intergenic non-protein coding RNA 881
1.04649	3.23444	0.956109	16848568	MGC16275	uncharacterized protein MGC16275
1.04126	7.36861	0.956109	16924620	ADAMTS5	ADAM metallopeptidase with thrombospondin type 1 motif 5
-1.03766	6.14556	0.956109	17014501	MAP3K4	mitogen-activated protein kinase kinase kinase 4
-1.04327	2.24111	0.956109	16904388	KCNH7	potassium channel, voltage gated eag related subfamily H, member 7
-1.04367	1.92417	0.956109	16939840	TOPAZ1	testis and ovary specific PAZ domain containing 1
-1.05946	3.36833	0.956109	16898957	SFXN5	sideroflexin 5
1.06314	4.69306	0.956112	16789743	CRIP1	cysteine-rich protein 1 (intestinal)
1.06273	2.595	0.956112	16815649	NAGPA-AS1; ALG1	NAGPA antisense RNA 1; ALG1, chitobiosyldiphosphodolichol beta-mannosyltransferase
1.05498	2.57528	0.956112	17023924	LOC105378011	uncharacterized LOC105378011
1.05255	2.4575	0.956112	16792943	LOC102723604	uncharacterized LOC102723604
1.05174	3.92472	0.956112	16786278	DNAL1	dynein, axonemal, light chain 1
1.05174	2.19917	0.956112	16870309	IL12RB1	interleukin 12 receptor, beta 1
1.05174	2.29917	0.956112	17080384	LOC102723447	uncharacterized LOC102723447
1.0481	4.11944	0.956112	16781219	GRTP1	growth hormone regulated TBC protein 1
1.0477	5.20528	0.956112	16860545	NUDT19	nudix hydrolase 19
1.04327	5.61833	0.956112	16958144	HSPBAP1	HSPB (heat shock 27kDa) associated protein 1
1.04247	5.60556	0.956112	17057369	H2AFV	H2A histone family, member V
1.04126	5.74972	0.956112	16797751	TUBGCP5	tubulin, gamma complex associated protein 5
1.03926	4.205	0.956112	17057884	SEC61G	Sec61 translocon gamma subunit
1.03886	1.80028	0.956112	16957020	LOC101929485	uncharacterized LOC101929485
-1.02574	7.90167	0.956112	16833384	TAF15	TATA box binding protein associated factor 15
-1.03248	8.18472	0.956112	16805832	HERC2P3	hect domain and RLD 2 pseudogene 3
-1.03288	5.95722	0.956112	17019365	ZNF318	zinc finger protein 318
-1.03766	4.50333	0.956112	16789289	APOPT1	apoptogenic 1, mitochondrial
-1.03886	4.94417	0.956112	16858018	UBL5	ubiquitin-like 5
-1.04046	4.65417	0.956112	17091648	NDOR1	NADPH dependent diflavin oxidoreductase 1
-1.04086	1.71444	0.956112	16979046	LOC105377368	histone-lysine N-methyltransferase SETMAR-like
-1.04327	4.49444	0.956112	16734570	OSBPL5	oxysterol binding protein-like 5
-1.04327	4.19667	0.956112	17074533	LINC00599	long intergenic non-protein coding RNA 599
-1.04367	2.43083	0.956112	16981931	ENPP6	ectonucleotide pyrophosphatase/phosphodiesterase 6
-1.04488	2.03889	0.956112	16890556	LINC01614	long intergenic non-protein coding RNA 1614
-1.04649	2.84667	0.956112	17099565	TMEM8C	transmembrane protein 8C
-1.04891	1.60833	0.956112	16667789	LOC105378875	uncharacterized LOC105378875
-1.05336	3.77917	0.956112	16696895	LHX4-AS1; ACBD6	LHX4 antisense RNA 1; acyl-CoA binding domain containing 6
-1.05498	2.75972	0.956112	16789530	LINC00638	long intergenic non-protein coding RNA 638
-1.05539	2.14722	0.956112	16708433	TLX1	T-cell leukemia homeobox 1
-1.05824	5.44694	0.956112	16731654	TAGLN	transgelin
-1.05987	2.06861	0.956112	17111093	SSX7; SSX2	synovial sarcoma, X breakpoint 7; synovial sarcoma, X breakpoint 2
-1.05987	2.36861	0.956112	16738351	OR5I1	olfactory receptor, family 5, subfamily I, member 1
-1.06232	3.37972	0.956112	16847698	CSHL1	chorionic somatomammotropin hormone-like 1
-1.0656	2.28306	0.956112	17046942	VPS37D	vacuolar protein sorting 37 homolog D (S. cerevisiae)
-1.06807	2.74583	0.956112	16680943	LOC105376672	uncharacterized LOC105376672
-1.07095	2.81167	0.956112	16817876	ZNF771	zinc finger protein 771
1.05093	4.02972	0.956122	16927887	RAB36	RAB36, member RAS oncogene family
1.04488	3.95556	0.956122	16952925	ALS2CL	ALS2 C-terminal like
1.07674	3.01833	0.956213	16928411	IGLL3P	immunoglobulin lambda-like polypeptide 3, pseudogene
1.06683	1.70889	0.956213	16801640	LOC105370840	uncharacterized LOC105370840
1.06232	2.28972	0.956213	16961449	SLC7A14	solute carrier family 7, member 14
1.05458	3.36222	0.956213	16832852	ATAD5	ATPase family, AAA domain containing 5
1.0477	1.77972	0.956213	16891258	LOC105373884	uncharacterized LOC105373884
1.04206	4.81139	0.956213	16805982	NIPA1	non imprinted in Prader-Willi/Angelman syndrome 1
-1.05417	2.53306	0.956213	17104471	RAB41	RAB41, member RAS oncogene family
-1.05987	2.01583	0.956213	16675227	ERVMER61-1	endogenous retrovirus group MER61, member 1
-1.06314	2.79361	0.956213	16711839	UCMA	upper zone of growth plate and cartilage matrix associated
-1.03686	1.89444	0.956264	17102475	CFAP47	cilia and flagella associated protein 47
1.06355	5.59167	0.956407	16716239	GLUD1	glutamate dehydrogenase 1
1.02574	7.66278	0.956407	16850904	RALBP1	ralA binding protein 1
1.07301	3.78306	0.95643	16720852	TSPAN32	tetraspanin 32
1.05296	3.235	0.956515	16898706	LOC100133985	uncharacterized LOC100133985
1.08548	4.33917	0.956586	16926849	CECR2	cat eye syndrome chromosome region, candidate 2
1.04891	3.21056	0.956586	16954351	SEMA3B-AS1	SEMA3B antisense RNA 1 (head to head)
-1.05498	1.80028	0.956586	17011806	LOC105377949	uncharacterized LOC105377949
1.05093	2.86028	0.956636	16874153	NUCB1-AS1	NUCB1 antisense RNA 1
1.02614	6.52417	0.956636	16851604	IMPACT	impact RWD domain protein
-1.05174	3.35972	0.956636	16814528	CHTF18	chromosome transmission fidelity factor 18
-1.06191	2.65778	0.956636	16680362	C1orf233	chromosome 1 open reading frame 233
1.04931	1.91694	0.956642	16695115	OR6K3	olfactory receptor, family 6, subfamily K, member 3
1.05906	2.97861	0.956807	16991057	SLC6A7	solute carrier family 6 (neurotransmitter transporter), member 7
-1.04407	1.52	0.956807	16798331	SNORD115-15	small nucleolar RNA, C/D box 115-15
-1.05012	7.74806	0.956807	16863753	EMP3	epithelial membrane protein 3
-1.05296	3.54444	0.956807	16836115	TOB1-AS1	TOB1 antisense RNA 1
1.0485	3.47139	0.956963	16827474	CTRL	chymotrypsin-like
1.04729	2.72556	0.956963	16717934	C10orf95	chromosome 10 open reading frame 95
1.03766	4.67778	0.956963	16977579	FAM175A	family with sequence similarity 175, member A
-1.03327	5.52861	0.956963	16994340	CMBL	carboxymethylenebutenolidase homolog (Pseudomonas)
-1.04568	6.98722	0.956963	16860405	POP4	POP4 homolog, ribonuclease P/MRP subunit
-1.05743	2.2075	0.956963	17104371	LOC102723911	uncharacterized LOC102723911
-1.07095	2.19056	0.956963	17116780	FAM197Y9	family with sequence similarity 197, Y-linked, member 9
1.0293	11.1619	0.957055	16828108	SNORD71	small nucleolar RNA, C/D box 71
-1.03208	3.81833	0.957055	16694409	SSR2	signal sequence receptor, beta (translocon-associated protein beta)
-1.05336	5.11806	0.957055	16860626	LRP3	LDL receptor related protein 3
1.02416	7.66167	0.957057	16940877	RBM5; RBM6	RNA binding motif protein 5; RNA binding motif protein 6
-1.05214	5.14	0.957057	16845452	MPP3	membrane protein, palmitoylated 3
1.06355	2.25556	0.957128	16780186	GPC5-AS2	GPC5 antisense RNA 2
1.03248	9.03917	0.957128	16778355	LHFP	lipoma HMGIC fusion partner
-1.04287	2.35528	0.957128	17065060	LOC105379715	uncharacterized LOC105379715
-1.0485	5.05472	0.957128	16798050	PWARSN; SNRPN	Prader Willi/Angelman region RNA, SNRPN neighbor; small nuclear ribonucleoprotein polypeptide N
-1.05702	4.24722	0.957128	16890675	IGFBP2	insulin like growth factor binding protein 2
-1.06355	5.91389	0.957128	16875776	ISOC2	isochorismatase domain containing 2
-1.06519	2.72056	0.957202	16741485	SHANK2	SH3 and multiple ankyrin repeat domains 2
-1.04649	2.31056	0.957242	16828003	LOC102723796	transducin-like enhancer protein 2
1.09219	2.7175	0.957278	16892231	ALPP	alkaline phosphatase, placental
1.05296	2.07278	0.957278	16966797	LOC105377655; LOC105378264	uncharacterized LOC105377655; uncharacterized LOC105378264
1.06519	6.08278	0.957318	16716846	ALDH18A1	aldehyde dehydrogenase 18 family, member A1
-1.0656	3.13639	0.957318	16898160	FAM161A	family with sequence similarity 161, member A
-1.08339	4.79333	0.957361	16986810	CKMT2	creatine kinase, mitochondrial 2 (sarcomeric)
1.09852	5.26833	0.957427	16841980	MIR33B	microRNA 33b
1.09767	4.57667	0.957427	16826043	HERC2P4	hect domain and RLD 2 pseudogene 4
1.05539	2.615	0.957427	16919574	TP53TG5	TP53 target 5
1.04729	2.04833	0.957427	16923071	LINC00111	long intergenic non-protein coding RNA 111
1.04407	4.78722	0.957427	16777334	MICU2	mitochondrial calcium uptake 2
1.04287	2.53528	0.957427	17105914	CXorf57	chromosome X open reading frame 57
-1.03288	5.85944	0.957427	17009132	TMEM63B	transmembrane protein 63B
-1.0481	5.88	0.957427	16866912	PLEKHJ1	pleckstrin homology domain containing, family J member 1
-1.0558	2.36472	0.957427	17089107	LOC101929014	uncharacterized LOC101929014
-1.05824	3.60806	0.957427	16863922	BAX	BCL2-associated X protein
-1.0611	6.51333	0.957427	16824352	XYLT1	xylosyltransferase I
-1.06191	2.38	0.957427	17095559	LOC286238	uncharacterized LOC286238
-1.09767	5.17944	0.957427	16749154	LOC105369689	uncharacterized LOC105369689
-1.12506	3.04611	0.957427	16744229	LOC105369488	uncharacterized LOC105369488
-1.04287	5.96583	0.957461	16693259	THEM4	thioesterase superfamily member 4
-1.03487	6.45472	0.957461	16935142	SUN2	Sad1 and UNC84 domain containing 2
1.0656	3.9325	0.957469	16686863	SPATA6	spermatogenesis associated 6
1.06396	2.87361	0.957469	16798192	SNRPN; IPW	small nuclear ribonucleoprotein polypeptide N; imprinted in Prader-Willi syndrome (non-protein coding)
1.0562	2.94667	0.957469	16734469	KCNQ1-AS1	KCNQ1 antisense RNA 1
1.04931	3.03917	0.957469	17073142	LOC101928037	uncharacterized LOC101928037
1.03886	4.37083	0.957469	16917291	TASP1	taspase 1
1.03526	5.36278	0.957469	16733851	IFITM3	interferon induced transmembrane protein 3
1.02693	6.5025	0.957469	16989332	DDX46	DEAD (Asp-Glu-Ala-Asp) box polypeptide 46
1.02062	8.29694	0.957469	16930534	EP300	E1A binding protein p300
-1.04608	5.65694	0.957469	17095375	AGTPBP1	ATP/GTP binding protein 1
-1.04689	2.13694	0.957469	16901367	LOC105373528	uncharacterized LOC105373528
1.10957	3.75667	0.957615	17074795	LOC729732	uncharacterized LOC729732
1.06848	2.55	0.957615	16723130	LOC105376602	uncharacterized LOC105376602
-1.03407	5.04194	0.957615	16671503	CKS1B	CDC28 protein kinase regulatory subunit 1B
-1.03846	1.95056	0.957615	16718444	GUCY2GP	guanylate cyclase 2G, pseudogene
-1.0481	1.60056	0.957615	16792951	LOC105370497	uncharacterized LOC105370497
-1.0558	3.32917	0.957615	16729638	LOC102724712	uncharacterized LOC102724712
-1.05702	2.26111	0.957615	17108893	NLGN4X	neuroligin 4, X-linked
-1.05743	3.37194	0.957615	16835909	EPN3	epsin 3
1.08006	2.39444	0.957686	16845969	LOC644172	mitogen-activated protein kinase 8 interacting protein 1 pseudogene
1.04568	1.54778	0.957716	16842501	LOC105371595	uncharacterized LOC105371595
-1.03966	7.41083	0.957716	16749459	PPFIBP1	PTPRF interacting protein, binding protein 1 (liprin beta 1)
1.08506	2.71278	0.957764	16665558	DLEU2L	deleted in lymphocytic leukemia 2-like
1.05012	2.17361	0.957764	16897634	LOC105374667	uncharacterized LOC105374667
1.04931	1.71361	0.957764	16995026	LOC105374714	uncharacterized LOC105374714
1.04287	6.12806	0.957764	16898292	VPS54	vacuolar protein sorting 54 homolog (S. cerevisiae)
-1.04247	5.11722	0.957764	16757902	DYNLL1	dynein, light chain, LC8-type 1
-1.04608	2.38972	0.957764	16992364	LOC105377723	uncharacterized LOC105377723
-1.0481	2.17833	0.957764	16901947	FLJ42351	uncharacterized LOC400999
-1.07798	2.84194	0.957764	17063796	TRBV5-4	T cell receptor beta variable 5-4
1.05012	6.17583	0.957916	16937759	PPARG	peroxisome proliferator-activated receptor gamma
-1.02653	8.79722	0.957916	16895622	OST4	oligosaccharyltransferase complex subunit 4 (non-catalytic)
-1.0481	3.74611	0.957916	16830360	EIF5A	eukaryotic translation initiation factor 5A
-1.04891	5.15056	0.957916	16693864	PMVK	phosphomevalonate kinase
1.07715	2.8725	0.957942	16704483	LOC105379862	uncharacterized LOC105379862
-1.03806	5.22694	0.957942	16958931	ISY1; RAB43; ISY1-RAB43	ISY1 splicing factor homolog; RAB43, member RAS oncogene family; ISY1-RAB43 readthrough
-1.04891	2.70556	0.958017	16988413	FAM170A; HSD17B4	family with sequence similarity 170, member A; hydroxysteroid (17-beta) dehydrogenase 4
1.05377	2.70778	0.958091	16692470	PPIAL4E; PPIAL4D; PPIAL4F	peptidylprolyl isomerase A (cyclophilin A)-like 4E; peptidylprolyl isomerase A (cyclophilin A)-like 4D; peptidylprolyl isomerase A (cyclophilin A)-like 4F
-1.03566	1.97528	0.958091	16670134	LOC102723321	uncharacterized LOC102723321
-1.05336	5.14472	0.958091	16718903	SFXN4	sideroflexin 4
-1.05539	2.10889	0.958091	16904193	ITGB6	integrin beta 6
-1.05702	2.74778	0.958134	16808609	DUOXA1	dual oxidase maturation factor 1
1.08172	2.95278	0.958266	17087100	C9orf3	chromosome 9 open reading frame 3
1.07219	2.1875	0.958266	16880288	LOC101927213	uncharacterized LOC101927213
1.06519	4.14056	0.958266	16749656	DDX11	DEAD/H (Asp-Glu-Ala-Asp/His) box helicase 11
1.05783	1.82889	0.958266	17114740	SPANXN3	SPANX family, member N3
1.05498	1.6275	0.958266	17088815	OR1L3	olfactory receptor, family 1, subfamily L, member 3
1.05458	4.39722	0.958266	16814310	PIGQ	phosphatidylinositol glycan anchor biosynthesis class Q
1.05336	5.37861	0.958266	17090109	TOR1B	torsin family 1, member B (torsin B)
1.04689	5.19806	0.958266	16780236	TGDS	TDP-glucose 4,6-dehydratase
1.03886	7.33361	0.958266	17099001	CRAT	carnitine O-acetyltransferase
1.02653	7.18222	0.958266	16716185	WAPL	WAPL cohesin release factor
-1.03447	5.22167	0.958266	16917030	TRMT6	tRNA methyltransferase 6
-1.04006	1.665	0.958266	16771004	LOC105370013	uncharacterized LOC105370013
-1.05377	2.06667	0.958266	16945025	NUP210P1	nucleoporin 210kDa pseudogene 1
-1.05458	2.62611	0.958266	16814569	LOC105371041	uncharacterized LOC105371041
-1.0562	3.79611	0.958266	16856195	GZMM	granzyme M
-1.05702	2.25333	0.958266	16675723	LOC101929305	uncharacterized LOC101929305
-1.06519	3.73944	0.958266	16694661	GPATCH4	G-patch domain containing 4
-1.06069	4.63028	0.958479	16823083	PGP; BRICD5	phosphoglycolate phosphatase; BRICHOS domain containing 5
-1.10275	3.18667	0.958483	16980716	TMEM154	transmembrane protein 154
1.06273	5.40222	0.958492	16771801	HCAR3	hydroxycarboxylic acid receptor 3
-1.0297	8.09611	0.958523	16811249	UACA	uveal autoantigen with coiled-coil domains and ankyrin repeats
-1.06355	2.23944	0.958523	16682219	LOC100132147	uncharacterized LOC100132147
1.04568	3.16556	0.958569	16843934	GPR179	G protein-coupled receptor 179
1.03686	6.06278	0.958646	16728949	PPME1	protein phosphatase methylesterase 1
-1.05336	3.10972	0.958764	16956353	LOC285300	uncharacterized LOC285300
1.05296	5.61167	0.958815	16780859	EFNB2	ephrin-B2
1.04488	2.11111	0.958815	16791019	LINC00596	long intergenic non-protein coding RNA 596
-1.06807	3.19806	0.958815	16788472	LOC105370668	uncharacterized LOC105370668
1.06069	2.67972	0.958923	17086634	CKS2	CDC28 protein kinase regulatory subunit 2
-1.05336	3.02972	0.958923	16783708	LOC105370460; LOC105370461	uncharacterized LOC105370460; uncharacterized LOC105370461
-1.09219	3.30472	0.958923	17063783	TRBV7-6	T cell receptor beta variable 7-6
-1.04206	1.82361	0.958976	16749577	LOC101928735	uncharacterized LOC101928735
-1.06478	3.10361	0.958976	17049996	LOC101927902	uncharacterized LOC101927902
1.04287	1.98472	0.958977	16799302	LOC105370783	uncharacterized LOC105370783
-1.03926	6.16889	0.958977	16663457	TIE1	tyrosine kinase with immunoglobulin-like and EGF-like domains 1
-1.04689	3.09361	0.958977	16995802	PLCXD3	phosphatidylinositol-specific phospholipase C, X domain containing 3
-1.06848	2.20667	0.958977	16657652	MIR200A	microRNA 200a
-1.08841	3.30056	0.958977	16863124	APOC1	apolipoprotein C-I
1.06848	1.96278	0.959083	16797591	IGHV1-69; IGHV1-69-2; IGHM	immunoglobulin heavy variable 1-69; immunoglobulin heavy variable 1-69-2; immunoglobulin heavy constant mu
1.06601	5.71333	0.959083	16972076	NPY5R	neuropeptide Y receptor Y5
1.06848	4.58889	0.959124	16708518	KCNIP2-AS1	KCNIP2 antisense RNA 1
1.04367	4.19194	0.959124	16754783	METTL25	methyltransferase like 25
-1.05133	2.23	0.959124	16948173	LOC101928711	uncharacterized LOC101928711
1.05012	7.14417	0.95913	16697062	NMNAT2	nicotinamide nucleotide adenylyltransferase 2
1.09472	4.52083	0.959163	17114888	HSFX1; HSFX2	heat shock transcription factor family, X-linked 1; heat shock transcription factor family, X-linked 2
1.08967	4.18194	0.959163	17087782	LOC105376196	uncharacterized LOC105376196
1.0726	3.05556	0.959163	17101029	PLCXD1	phosphatidylinositol-specific phospholipase C, X domain containing 1
1.07219	3.49694	0.959163	16826381	CBLN1	cerebellin 1 precursor
1.07136	2.30361	0.959163	17112146	MAP2K4P1	mitogen-activated protein kinase kinase 4 pseudogene 1
1.0693	2.25611	0.959163	16847520	TBC1D3P2	TBC1 domain family, member 3 pseudogene 2
1.06519	2.74833	0.959163	16865484	KIR2DL1; KIR2DL3; KIR3DP1; KIR2DS4; KIR2DS1	killer cell immunoglobulin-like receptor, two domains, long cytoplasmic tail, 1; killer cell immunoglobulin-like receptor, two domains, long cytoplasmic tail, 3; killer cell immunoglobulin-like receptor, three domains, pseudogene 1; killer cell immunoglobulin-like receptor, two domains, short cytoplasmic tail, 4; killer cell immunoglobulin-like receptor, two domains, short cytoplasmic tail, 1
1.06437	4.58222	0.959163	16817685	PAGR1; MVP	PAXIP1 associated glutamate-rich protein 1; major vault protein
1.06191	2.54222	0.959163	17064721	LOC105375580	uncharacterized LOC105375580
1.05987	2.08583	0.959163	16975460	UCHL1-AS1	UCHL1 antisense RNA 1 (head to head)
1.05906	2.60639	0.959163	16868352	OR7G2	olfactory receptor, family 7, subfamily G, member 2
1.05783	2.99167	0.959163	16977770	C4orf36	chromosome 4 open reading frame 36
1.05743	3.07139	0.959163	16728276	ANO1	anoctamin 1, calcium activated chloride channel
1.05661	8.96806	0.959163	17101231	GYG2	glycogenin 2
1.05539	5.295	0.959163	17104217	ZXDB	zinc finger, X-linked, duplicated B
1.05458	3.84444	0.959163	16662525	ADPRHL2	ADP-ribosylhydrolase like 2
1.05417	1.93694	0.959163	17065383	DEFB107A; DEFB107B	defensin, beta 107A; defensin, beta 107B
1.05417	1.93694	0.959163	17074414	DEFB107A; DEFB107B	defensin, beta 107A; defensin, beta 107B
1.05336	2.49639	0.959163	17065508	LOC105379224	uncharacterized LOC105379224
1.05296	5.65333	0.959163	17061123	RASA4B; RASA4	RAS p21 protein activator 4B; RAS p21 protein activator 4
1.05174	2.06417	0.959163	16918180	MIR663AHG	MIR663A host gene
1.05133	4.34111	0.959163	17042989	CHST12	carbohydrate (chondroitin 4) sulfotransferase 12
1.05133	3.26722	0.959163	17100326	MAN1B1-AS1	MAN1B1 antisense RNA 1 (head to head)
1.05133	5.33833	0.959163	17101392	WWC3	WWC family member 3
1.05093	4.78639	0.959163	16984347	FBXO4	F-box protein 4
1.05093	2.16472	0.959163	17090889	LOC100130548	uncharacterized LOC100130548
1.04972	2.68	0.959163	16918722	GDF5	growth differentiation factor 5
1.04972	1.81056	0.959163	17096841	LOC105376207	uncharacterized LOC105376207
1.04972	1.99222	0.959163	17114324	MIR542	microRNA 542
1.0485	2.35417	0.959163	17005491	HIST1H2APS1	histone cluster 1, H2a, pseudogene 1
1.04729	4.43222	0.959163	16998994	CCDC112	coiled-coil domain containing 112
1.04689	5.64361	0.959163	16905201	CIR1	corepressor interacting with RBPJ, 1
1.04568	6.48278	0.959163	17011079	MANEA	mannosidase, endo-alpha
1.04488	5.14944	0.959163	17022939	TSPYL4	TSPY-like 4
1.04488	2.48833	0.959163	16930062	LOC101927183	uncharacterized LOC101927183
1.04367	2.77861	0.959163	16953012	PRSS42	protease, serine 42
1.04206	2.43583	0.959163	17097790	LOC102724929	uncharacterized LOC102724929
1.04166	4.61556	0.959163	16667625	TRMT13	tRNA methyltransferase 13 homolog (S. cerevisiae)
1.03926	5.73333	0.959163	17054377	INTS1	integrator complex subunit 1
1.03886	2.19194	0.959163	17116159	TTTY2; TTTY2B	testis-specific transcript, Y-linked 2 (non-protein coding); testis-specific transcript, Y-linked 2B (non-protein coding)
1.03447	5.65056	0.959163	16706135	ZSWIM8	zinc finger, SWIM-type containing 8
1.03248	7.0375	0.959163	16821076	GABARAPL2	GABA(A) receptor-associated protein like 2
1.03089	6.12861	0.959163	17058672	GTF2IRD2; GTF2IRD2B	GTF2I repeat domain containing 2; GTF2I repeat domain containing 2B
1.02614	6.6025	0.959163	16980528	LRBA	LPS-responsive vesicle trafficking, beach and anchor containing
-1.03288	6.93278	0.959163	17005253	CDKAL1	CDK5 regulatory subunit associated protein 1-like 1
-1.03566	6.23194	0.959163	16942659	PPP4R2	protein phosphatase 4, regulatory subunit 2
-1.03566	6.94528	0.959163	16839131	TBCD	tubulin folding cofactor D
-1.03566	6.77306	0.959163	17108605	VAMP7	vesicle associated membrane protein 7
-1.03646	6.01361	0.959163	16665447	USP1	ubiquitin specific peptidase 1
-1.03726	6.04083	0.959163	16983927	DNAJC21	DnaJ (Hsp40) homolog, subfamily C, member 21
-1.03766	8.36167	0.959163	16698122	ADIPOR1	adiponectin receptor 1
-1.03966	2.24917	0.959163	17018434	TCP11	t-complex 11, testis-specific
-1.04046	6.1325	0.959163	17105047	PGK1	phosphoglycerate kinase 1
-1.04166	2.14667	0.959163	16986065	TMEM171	transmembrane protein 171
-1.04206	2.2125	0.959163	16698286	REN	renin
-1.04327	3.85	0.959163	17004339	PSMG4	proteasome (prosome, macropain) assembly chaperone 4
-1.04327	2.31833	0.959163	16733365	LOC105369564	uncharacterized LOC105369564
-1.04327	1.85778	0.959163	17099186	LOC105376300	uncharacterized LOC105376300
-1.04407	2.385	0.959163	16922639	RIPPLY3	ripply transcriptional repressor 3
-1.04447	2.25361	0.959163	16981967	LOC102723766	uncharacterized LOC102723766
-1.04447	2.48639	0.959163	16811886	NRG4	neuregulin 4
-1.04608	5.81083	0.959163	17111769	PJA1	praja ring finger 1, E3 ubiquitin protein ligase
-1.04649	1.82778	0.959163	17024194	PBOV1	prostate and breast cancer overexpressed 1
-1.04649	3.91278	0.959163	17108562	VBP1	von Hippel-Lindau binding protein 1
-1.04689	4.76806	0.959163	16791244	RABGGTA	Rab geranylgeranyltransferase, alpha subunit
-1.04729	2.265	0.959163	16801636	LOC105370839	uncharacterized LOC105370839
-1.04729	2.83722	0.959163	16915627	OSBPL2	oxysterol binding protein-like 2
-1.0477	2.58583	0.959163	16975567	YIPF7	Yip1 domain family member 7
-1.04891	2.13278	0.959163	16782231	PRMT5-AS1	PRMT5 antisense RNA 1
-1.04972	3.72944	0.959163	16659951	CROCC	ciliary rootlet coiled-coil, rootletin
-1.04972	2.64778	0.959163	17098293	NR5A1	nuclear receptor subfamily 5, group A, member 1
-1.05053	2.04389	0.959163	16828918	LOC105371389	uncharacterized LOC105371389
-1.05093	2.7275	0.959163	16773840	BRCA2	breast cancer 2, early onset
-1.05133	2.20944	0.959163	16997950	LOC105379071	uncharacterized LOC105379071
-1.05214	3.34167	0.959163	17058912	SSC4D	scavenger receptor cysteine rich family, 4 domains
-1.05214	2.12611	0.959163	16710138	DMBT1	deleted in malignant brain tumors 1
-1.05255	3.74028	0.959163	16899357	LOXL3	lysyl oxidase-like 3
-1.05377	2.62333	0.959163	17077269	LOC100129098	serine/arginine repetitive matrix protein 2-like
-1.05377	3.06389	0.959163	17107309	VGLL1	vestigial-like family member 1
-1.05377	2.00889	0.959163	16873121	ZNF404	zinc finger protein 404
-1.05458	2.35556	0.959163	16683216	LOC101928043	uncharacterized LOC101928043
-1.05498	4.80806	0.959163	16834900	ACBD4	acyl-CoA binding domain containing 4
-1.0558	2.21139	0.959163	16818905	CASC22	cancer susceptibility candidate 22 (non-protein coding)
-1.0562	2.11611	0.959163	16754310	LOC105369840	uncharacterized LOC105369840
-1.05702	1.76333	0.959163	16738349	OR5W2	olfactory receptor, family 5, subfamily W, member 2
-1.05702	3.09167	0.959163	16896940	LOC102723854	uncharacterized LOC102723854
-1.05743	3.22417	0.959163	16947489	LOC105374181	uncharacterized LOC105374181
-1.05783	2.40889	0.959163	16896337	LOC105374458	uncharacterized LOC105374458
-1.05906	4.4425	0.959163	16870667	GMIP	GEM interacting protein
-1.06273	3.735	0.959163	16782028	TRAJ48	T cell receptor alpha joining 48
-1.06437	3.265	0.959163	16737194	C11orf91; CD59	chromosome 11 open reading frame 91; CD59 molecule, complement regulatory protein
-1.06601	5.17444	0.959163	17050134	PIK3CG	phosphatidylinositol-4,5-bisphosphate 3-kinase, catalytic subunit gamma
-1.06642	1.94528	0.959163	16781691	RNASE8	ribonuclease, RNase A family, 8
-1.07012	2.30444	0.959163	17019892	LOC101927048	uncharacterized LOC101927048
-1.07095	4.60056	0.959163	16842403	LGALS9B	lectin, galactoside-binding, soluble, 9B
-1.07384	2.3075	0.959163	17085162	FAM74A3	family with sequence similarity 74, member A3
-1.07591	3.375	0.959163	16797433	IGHV6-1; IGHM	immunoglobulin heavy variable 6-1; immunoglobulin heavy constant mu
-1.07674	2.41611	0.959163	16880170	LOC105374653	uncharacterized LOC105374653
-1.08841	6.72222	0.959163	17015331	F13A1	coagulation factor XIII, A1 polypeptide
-1.08925	4.95111	0.959163	16940687	STGC3	uncharacterized STGC3
-1.09429	2.30889	0.959163	16830484	SLC35G6	solute carrier family 35, member G6
-1.15491	3.41556	0.959163	16801473	AQP9	aquaporin 9
1.05987	3.36306	0.959224	16839019	SLC16A3	solute carrier family 16 (monocarboxylate transporter), member 3
1.02851	7.19472	0.959224	17061532	SYPL1	synaptophysin-like 1
-1.04608	1.95583	0.959224	16772330	LOC101927616	uncharacterized LOC101927616
-1.05133	5.42111	0.959224	16725112	STX3; OR10Y1P	syntaxin 3; olfactory receptor, family 10, subfamily Y, member 1 pseudogene
-1.05377	1.83	0.959224	16979176	LOC105377378	uncharacterized LOC105377378
1.06437	3.16278	0.959229	16689438	LOC101927952	uncharacterized LOC101927952
1.05458	2.345	0.959229	16979759	LOC101927282	uncharacterized LOC101927282
1.03447	6.77222	0.959229	16902147	CCDC93	coiled-coil domain containing 93
-1.0293	6.51472	0.959229	16899335	AUP1	ancient ubiquitous protein 1
-1.04488	2.67222	0.959229	16779178	MIR16-1	microRNA 16-1
-1.06396	2.09472	0.959229	16737189	LOC105376617	uncharacterized LOC105376617
1.10786	4.98611	0.959288	16931856	LOC101929839	uncharacterized LOC101929839
1.09979	3.26194	0.959288	16775056	HNRNPA1L2	heterogeneous nuclear ribonucleoprotein A1-like 2
1.09894	5.26528	0.959288	16743816	PDGFD	platelet derived growth factor D
1.08381	3.59417	0.959288	16991418	MIR378H	microRNA 378h
1.08339	5.47722	0.959288	16669485	LOC105379520	uncharacterized LOC105379520
1.07798	3.07639	0.959288	17004612	DSP	desmoplakin
1.07425	4.1	0.959288	16673505	MIR557	microRNA 557
1.07425	3.3	0.959288	16769838	MIR619	microRNA 619
1.07301	4.01028	0.959288	17086947	FAM120A	family with sequence similarity 120A
1.07219	2.3175	0.959288	16915006	MC3R	melanocortin 3 receptor
1.07054	3.98917	0.959288	16843541	CCL16	chemokine (C-C motif) ligand 16
1.07012	4.35056	0.959288	17057462	SNORA5C	small nucleolar RNA, H/ACA box 5C
1.07012	2.03833	0.959288	17086060	LOC105376093	uncharacterized LOC105376093
1.06807	1.67306	0.959288	16724673	OR4S1	olfactory receptor, family 4, subfamily S, member 1
1.06807	2.04417	0.959288	16758955	LOC105370057	uncharacterized LOC105370057
1.06724	3.28583	0.959288	16769882	FOXN4	forkhead box N4
1.06683	2.82444	0.959288	16927567	POM121L8P	POM121 transmembrane nucleoporin-like 8 pseudogene
1.06642	4.70528	0.959288	16846246	HOXB4	homeobox B4
1.0656	4.44083	0.959288	17059292	SEMA3E	sema domain, immunoglobulin domain (Ig), short basic domain, secreted, (semaphorin) 3E
1.0656	2.5575	0.959288	17095638	MIR4290	microRNA 4290
1.06396	2.14917	0.959288	16961610	GHSR	growth hormone secretagogue receptor
1.06396	3.64694	0.959288	17118417	FP2234	uncharacterized LOC100507137
1.06355	2.80889	0.959288	16833499	LOC105371750; LOC105379600	uncharacterized LOC105371750; uncharacterized LOC105379600
1.06355	2.89278	0.959288	17117758	LOC100132174	uncharacterized LOC100132174
1.06314	4.83139	0.959288	16683300	TCEA3	transcription elongation factor A (SII), 3
1.06232	2.40972	0.959288	17058053	GUSBP10	glucuronidase, beta pseudogene 10
1.06232	4.63639	0.959288	16758130	ORAI1	ORAI calcium release-activated calcium modulator 1
1.06191	2.57722	0.959288	16738329	OR4A5	olfactory receptor, family 4, subfamily A, member 5
1.06069	2.08694	0.959288	16775273	PCDH9-AS4	PCDH9 antisense RNA 4
1.05987	3.5525	0.959288	16929925	GCAT	glycine C-acetyltransferase
1.05906	3.39194	0.959288	16909700	HJURP	Holliday junction recognition protein
1.05865	3.01056	0.959288	16999079	LOC101927190	uncharacterized LOC101927190
1.05743	3.93917	0.959288	17010813	C6orf163	chromosome 6 open reading frame 163
1.05702	2.11111	0.959288	17010552	TTK	TTK protein kinase
1.05661	2.56917	0.959288	16988957	LOC101927693	uncharacterized LOC101927693
1.0562	2.12444	0.959288	16775841	LOC105370321	uncharacterized LOC105370321
1.05539	2.94333	0.959288	16828588	MAFTRR	MAF transcriptional regulator RNA
1.05417	3.08028	0.959288	17069087	CHCHD7	coiled-coil-helix-coiled-coil-helix domain containing 7
1.05296	1.92889	0.959288	17044532	HOTTIP	HOXA distal transcript antisense RNA
1.05296	2.68222	0.959288	16822757	PTX4	pentraxin 4, long
1.05255	1.67917	0.959288	16738657	GLYATL2	glycine-N-acyltransferase-like 2
1.05255	1.65639	0.959288	16761533	TAS2R42	taste receptor, type 2, member 42
1.05255	2.03917	0.959288	16898381	LOC105374778	uncharacterized LOC105374778
1.05214	2.04222	0.959288	16894174	LINC00298	long intergenic non-protein coding RNA 298
1.05174	6.43694	0.959288	16913065	PROCR	protein C receptor, endothelial
1.05133	2.10833	0.959288	17014459	PLG	plasminogen
1.05093	2.26583	0.959288	16967523	AMBN	ameloblastin
1.05093	5.81083	0.959288	17102162	EIF2S3	eukaryotic translation initiation factor 2, subunit 3 gamma, 52kDa
1.05093	5.75972	0.959288	16958963	H1FX	H1 histone family, member X
1.05053	2.93778	0.959288	16925328	KCNE1	potassium channel, voltage gated subfamily E regulatory beta subunit 1
1.05053	2.36722	0.959288	16702935	CACNB2	calcium channel, voltage-dependent, beta 2 subunit
1.04891	3.83	0.959288	16820029	HSF4; FBXL8	heat shock transcription factor 4; F-box and leucine-rich repeat protein 8
1.0485	1.78472	0.959288	17066197	NAT2	N-acetyltransferase 2 (arylamine N-acetyltransferase)
1.0485	2.75472	0.959288	16697865	TNNT2; LAD1	troponin T type 2 (cardiac); ladinin 1
1.0481	1.92889	0.959288	16883881	LOC105373984	anther-specific proline-rich protein APG-like
1.0481	1.96833	0.959288	16994226	LOC105374645	uncharacterized LOC105374645
1.0477	3.46583	0.959288	16838957	LRRC45	leucine rich repeat containing 45
1.0477	2.18583	0.959288	16777544	LINC00463	long intergenic non-protein coding RNA 463
1.0477	3.32139	0.959288	16728788	P2RY6	pyrimidinergic receptor P2Y, G-protein coupled, 6
1.04689	3.65861	0.959288	16972396	GALNT7	polypeptide N-acetylgalactosaminyltransferase 7
1.04649	4.62556	0.959288	16707673	TBC1D12	TBC1 domain family, member 12
1.04608	2.44361	0.959288	17076301	GOT1L1	glutamic-oxaloacetic transaminase 1-like 1
1.04608	2.36528	0.959288	17076810	CHRNA6	cholinergic receptor, nicotinic alpha 6
1.04568	4.845	0.959288	16848953	TRIM47	tripartite motif containing 47
1.04568	2.14778	0.959288	16820845	LOC102725168	uncharacterized LOC102725168
1.04568	1.85389	0.959288	16808728	LOC105370804	uncharacterized LOC105370804
1.04568	5.73111	0.959288	16780456	STK24	serine/threonine kinase 24
1.04568	6.05389	0.959288	16693280	S100A11	S100 calcium binding protein A11
1.04528	1.87861	0.959288	16983498	LOC102725105	uncharacterized LOC102725105
1.04488	5.55333	0.959288	16871180	CEP89	centrosomal protein 89kDa
1.04447	2.82694	0.959288	16808266	STRC	stereocilin
1.04447	4.66694	0.959288	16717706	POLL	polymerase (DNA directed), lambda
1.04447	1.83194	0.959288	16914577	LOC105372638; LOC105372639	uncharacterized LOC105372638; uncharacterized LOC105372639
1.04407	3.89611	0.959288	16774460	TSC22D1-AS1	TSC22D1 antisense RNA 1
1.04407	2.44556	0.959288	16879192	LOC105374464	uncharacterized LOC105374464
1.04407	2.12222	0.959288	16989187	CTB-3M24.3	uncharacterized LOC105379180
1.04407	3.63	0.959288	17065525	ERI1	exoribonuclease 1
1.04367	4.84806	0.959288	16950584	RPUSD3	RNA pseudouridylate synthase domain containing 3
1.04327	6.40833	0.959288	16742384	LRRC32	leucine rich repeat containing 32
1.04247	2.54722	0.959288	16835013	SPPL2C	signal peptide peptidase like 2C
1.04247	5.82611	0.959288	17051409	AHCYL2	adenosylhomocysteinase-like 2
1.04206	4.70472	0.959288	16666143	FPGT-TNNI3K; FPGT; TNNI3K	FPGT-TNNI3K readthrough; fucose-1-phosphate guanylyltransferase; TNNI3 interacting kinase
1.04166	4.09889	0.959288	16751815	PRR13	proline rich 13
1.04126	5.82194	0.959288	16788384	YY1	YY1 transcription factor
1.04126	4.34417	0.959288	16797272	NUDT14	nudix hydrolase 14
1.04086	6.63333	0.959288	16936452	PLXNB2	plexin B2
1.04046	3.57694	0.959288	16939315	TTC21A	tetratricopeptide repeat domain 21A
1.04006	3.48778	0.959288	16845292	PTGES3L-AARSD1; PTGES3L; AARSD1	PTGES3L-AARSD1 readthrough; prostaglandin E synthase 3 (cytosolic)-like; alanyl-tRNA synthetase domain containing 1
1.03886	5.09472	0.959288	16690294	AMY1B; AMY1C; AMY1A	amylase, alpha 1B (salivary); amylase, alpha 1C (salivary); amylase, alpha 1A (salivary)
1.03886	4.19417	0.959288	16953303	NME6	NME/NM23 nucleoside diphosphate kinase 6
1.03886	1.83528	0.959288	16724777	OR5T3	olfactory receptor, family 5, subfamily T, member 3
1.03886	4.4175	0.959288	16795508	GALC	galactosylceramidase
1.03766	5.11056	0.959288	16879817	TTC7A	tetratricopeptide repeat domain 7A
1.03766	1.81111	0.959288	16702388	LOC101928298	uncharacterized LOC101928298
1.03726	3.98472	0.959288	17002155	MED7	mediator complex subunit 7
1.03566	5.74417	0.959288	16695602	B4GALT3	UDP-Gal:betaGlcNAc beta 1,4- galactosyltransferase, polypeptide 3
1.03487	4.49694	0.959288	16897519	GPR75-ASB3; ASB3; GPR75	GPR75-ASB3 readthrough; ankyrin repeat and SOCS box containing 3; G protein-coupled receptor 75
1.03487	6.80972	0.959288	16948366	TTC14	tetratricopeptide repeat domain 14
1.03487	4.66694	0.959288	17082898	COMMD5; ZNF250	COMM domain containing 5; zinc finger protein 250
1.03407	2.05194	0.959288	17112861	NXF2B; TCP11X2; NXF2; TCP11X1	nuclear RNA export factor 2B; t-complex 11 family, X-linked 2; nuclear RNA export factor 2; t-complex 11 family, X-linked 1
1.03367	6.035	0.959288	16701238	AKT3	v-akt murine thymoma viral oncogene homolog 3
1.03288	6.31667	0.959288	16892918	LRRFIP1	leucine rich repeat (in FLII) interacting protein 1
1.03288	6.18333	0.959288	16784710	KIAA0586	KIAA0586
1.03248	8.52417	0.959288	16816034	NPIPA1	nuclear pore complex interacting protein family, member A1
1.03208	7.20278	0.959288	17078539	ZNF704	zinc finger protein 704
1.03129	7.75111	0.959288	16760649	PHB2	prohibitin 2
1.03089	6.07361	0.959288	16669905	PIAS3	protein inhibitor of activated STAT 3
1.03049	6.78556	0.959288	16840685	ZBTB4	zinc finger and BTB domain containing 4
1.0297	7.29722	0.959288	16902064	SLC35F5	solute carrier family 35, member F5
1.0293	6.75361	0.959288	16762126	LDHB	lactate dehydrogenase B
1.02653	7.57167	0.959288	16714597	CCDC6	coiled-coil domain containing 6
1.02614	8.20028	0.959288	16857897	RAB11B	RAB11B, member RAS oncogene family
-1.02298	10.5225	0.959288	16992456	ATP6V0E1	ATPase, H+ transporting, lysosomal 9kDa, V0 subunit e1
-1.02574	6.91667	0.959288	17097880	FBXW2	F-box and WD repeat domain containing 2
-1.03208	6.16333	0.959288	16782280	BCL2L2; BCL2L2-PABPN1; PABPN1	BCL2-like 2; BCL2L2-PABPN1 readthrough; poly(A) binding protein, nuclear 1
-1.03367	5.81556	0.959288	16847921	GNA13	guanine nucleotide binding protein (G protein), alpha 13
-1.03367	7.52167	0.959288	16868862	DOCK6	dedicator of cytokinesis 6
-1.03447	7.58611	0.959288	16877007	KLF11	Kruppel-like factor 11
-1.03487	4.67861	0.959288	16832558	RPL23A	ribosomal protein L23a
-1.03526	5.60667	0.959288	17093661	FAM214B	family with sequence similarity 214, member B
-1.03566	5.41639	0.959288	16756431	TMEM263	transmembrane protein 263
-1.03606	5.30667	0.959288	16764068	ARF3	ADP-ribosylation factor 3
-1.03606	6.08611	0.959288	16843187	UTP6	UTP6, small subunit (SSU) processome component, homolog (yeast)
-1.03646	1.88083	0.959288	16725294	LINC00301	long intergenic non-protein coding RNA 301
-1.03646	6.66139	0.959288	16953568	UQCRC1	ubiquinol-cytochrome c reductase core protein I
-1.03686	6.22833	0.959288	16897797	PNPT1	polyribonucleotide nucleotidyltransferase 1
-1.03726	2.18694	0.959288	17105138	UBE2DNL	ubiquitin conjugating enzyme E2D N-terminal like (pseudogene)
-1.03766	4.60444	0.959288	17050622	CAPZA2	capping protein (actin filament) muscle Z-line, alpha 2
-1.03766	6.77111	0.959288	16710271	BUB3	BUB3 mitotic checkpoint protein
-1.03766	7.60111	0.959288	16809506	ARPP19	cAMP-regulated phosphoprotein 19kDa
-1.04046	4.75694	0.959288	16996645	DIMT1	DIM1 dimethyladenosine transferase 1 homolog
-1.04086	5.62833	0.959288	16854360	ZNF521	zinc finger protein 521
-1.04126	5.07917	0.959288	16808322	PPIP5K1	diphosphoinositol pentakisphosphate kinase 1
-1.04126	1.73639	0.959288	16936025	LOC105373066	uncharacterized LOC105373066
-1.04166	4.975	0.959288	16927222	ZDHHC8	zinc finger, DHHC-type containing 8
-1.04166	4.14389	0.959288	16684331	SDC3	syndecan 3
-1.04206	3.44139	0.959288	16864244	PRMT1	protein arginine methyltransferase 1
-1.04206	2.13139	0.959288	16978873	ETNPPL	ethanolamine-phosphate phospho-lyase
-1.04247	2.02611	0.959288	16889181	SATB2-AS1	SATB2 antisense RNA 1
-1.04287	4.59917	0.959288	17069989	TERF1	telomeric repeat binding factor (NIMA-interacting) 1
-1.04327	5.42444	0.959288	16713019	ZNF438	zinc finger protein 438
-1.04327	1.62833	0.959288	16943936	MIR567	microRNA 567
-1.04327	1.67778	0.959288	17012198	FABP7	fatty acid binding protein 7, brain
-1.04367	2.06528	0.959288	16967831	EPGN	epithelial mitogen
-1.04367	2.6525	0.959288	16813684	LOC105371016	uncharacterized LOC105371016
-1.04407	4.19889	0.959288	16777502	CENPJ	centromere protein J
-1.04407	2.08667	0.959288	16950363	GRM7-AS2	GRM7 antisense RNA 2
-1.04447	2.25361	0.959288	16807271	FSIP1	fibrous sheath interacting protein 1
-1.04447	3.08361	0.959288	16925145	LOC101928107	uncharacterized LOC101928107
-1.04447	1.98972	0.959288	16735661	LOC440028	uncharacterized LOC440028
-1.04447	1.77861	0.959288	16738338	OR4C11	olfactory receptor, family 4, subfamily C, member 11
-1.04488	2.95389	0.959288	16703767	LOC102031319	uncharacterized LOC102031319
-1.04488	5.81389	0.959288	17024448	FBXO30	F-box protein 30
-1.04528	4.60194	0.959288	16858026	PIN1	peptidylprolyl cis/trans isomerase, NIMA-interacting 1
-1.04568	1.98833	0.959288	16886961	SLC4A10	solute carrier family 4, sodium bicarbonate transporter, member 10
-1.04568	4.84611	0.959288	16936535	SBF1	SET binding factor 1
-1.04568	4.82778	0.959288	17095423	GOLM1	golgi membrane protein 1
-1.04568	2.64056	0.959288	16900858	LOC105373502	uncharacterized LOC105373502
-1.04608	2.97306	0.959288	16953083	KIF9	kinesin family member 9
-1.04608	5.95917	0.959288	16866139	ZNF586	zinc finger protein 586
-1.0477	2.38083	0.959288	16695013	LOC646268	hCG1654703
-1.0477	1.79472	0.959288	16944315	C3orf30	chromosome 3 open reading frame 30
-1.0477	4.45306	0.959288	16955016	SFMBT1	Scm-like with four mbt domains 1
-1.0481	1.74278	0.959288	16702650	MIR1265	microRNA 1265
-1.0481	2.87889	0.959288	16679517	C1orf101	chromosome 1 open reading frame 101
-1.0485	4.73194	0.959288	16981730	VEGFC	vascular endothelial growth factor C
-1.0485	2.17306	0.959288	16832426	PPY2P	pancreatic polypeptide 2, pseudogene
-1.04891	4.22611	0.959288	16923200	SLC37A1	solute carrier family 37 (glucose-6-phosphate transporter), member 1
-1.04891	2.295	0.959288	16706433	LINC00856	long intergenic non-protein coding RNA 856
-1.04972	1.68389	0.959288	16850704	MIR3976	microRNA 3976
-1.04972	1.67444	0.959288	16775755	LINC00440	long intergenic non-protein coding RNA 440
-1.05012	4.32306	0.959288	16741690	CLPB	ClpB homolog, mitochondrial AAA ATPase chaperonin
-1.05012	3.91972	0.959288	16741365	ORAOV1	oral cancer overexpressed 1
-1.05053	4.46667	0.959288	16822425	MRPL28	mitochondrial ribosomal protein L28
-1.05053	2.65556	0.959288	16917054	LRRN4	leucine rich repeat neuronal 4
-1.05093	2.60639	0.959288	16719125	FAM24B; CUZD1	family with sequence similarity 24, member B; CUB and zona pellucida-like domains 1
-1.05093	5.03194	0.959288	17112426	HMGN5	high mobility group nucleosome binding domain 5
-1.05133	5.18444	0.959288	16823109	ABCA3	ATP binding cassette subfamily A member 3
-1.05174	2.31306	0.959288	17075153	PSD3	pleckstrin and Sec7 domain containing 3
-1.05174	3.53639	0.959288	16720370	CRACR2B	calcium release activated channel regulator 2B
-1.05174	1.80917	0.959288	17067792	LINC01288	long intergenic non-protein coding RNA 1288
-1.05214	4.41722	0.959288	16671545	ZBTB7B	zinc finger and BTB domain containing 7B
-1.05255	3.57806	0.959288	16667286	MIR760	microRNA 760
-1.05296	2.615	0.959288	16805109	PRC1-AS1	PRC1 antisense RNA 1
-1.05296	4.50222	0.959288	17096054	FANCC	Fanconi anemia complementation group C
-1.05296	2.47222	0.959288	16927767	LL22NC03-63E9.3	uncharacterized LOC648691
-1.05336	2.12694	0.959288	16673146	LOC101928404	uncharacterized LOC101928404
-1.05377	3.22556	0.959288	16659133	NPPA-AS1	NPPA antisense RNA 1
-1.05417	3.13972	0.959288	17093522	CCL27	chemokine (C-C motif) ligand 27
-1.05417	4.46361	0.959288	16732736	LOC101929289	uncharacterized LOC101929289
-1.05458	4.03944	0.959288	16872443	SERTAD1	SERTA domain containing 1
-1.05498	2.08472	0.959288	16981948	LOC105377582	uncharacterized LOC105377582
-1.05539	6.19778	0.959288	16861118	COX6B1	cytochrome c oxidase subunit VIb polypeptide 1 (ubiquitous)
-1.0558	2.39806	0.959288	16660299	PLA2G2F	phospholipase A2, group IIF
-1.0558	3.02639	0.959288	16875621	DNAAF3	dynein, axonemal, assembly factor 3
-1.0562	6.46056	0.959288	16806014	HERC2P2	hect domain and RLD 2 pseudogene 2
-1.0562	2.375	0.959288	16703056	MIR4675	microRNA 4675
-1.05661	3.50694	0.959288	16873344	OPA3	optic atrophy 3 (autosomal recessive, with chorea and spastic paraplegia)
-1.05661	6.53806	0.959288	16813189	PEX11A	peroxisomal biogenesis factor 11 alpha
-1.05702	2.58611	0.959288	16987441	LOC105379091	uncharacterized LOC105379091
-1.05702	7.42111	0.959288	16836260	HLF	hepatic leukemia factor
-1.05743	4.04194	0.959288	16741334	MRGPRF	MAS-related GPR, member F
-1.05865	4.21722	0.959288	16783920	MGAT2	mannosyl (alpha-1,6-)-glycoprotein beta-1,2-N-acetylglucosaminyltransferase
-1.05906	3.6775	0.959288	16724117	PRDM11	PR domain containing 11
-1.05906	3.59472	0.959288	16661995	CCDC28B	coiled-coil domain containing 28B
-1.05946	1.90833	0.959288	16944247	LOC105374051	uncharacterized LOC105374051
-1.05946	3.83667	0.959288	16759324	MMP17	matrix metallopeptidase 17 (membrane-inserted)
-1.06028	2.86556	0.959288	16896955	LOC100506047	uncharacterized LOC100506047
-1.06069	3.13028	0.959288	17107896	CSAG3; CSAG2	CSAG family, member 3; CSAG family, member 2
-1.06069	3.13028	0.959288	17115039	CSAG3; CSAG2	CSAG family, member 3; CSAG family, member 2
-1.0611	3.16889	0.959288	16720500	LOC101927503	collagen alpha-1(III) chain-like
-1.0615	4.68806	0.959288	16712350	LOC105376439	uncharacterized LOC105376439
-1.06314	1.51083	0.959288	17086746	MIR3910-1	microRNA 3910-1
-1.06396	2.62194	0.959288	16803754	CEMIP	cell migration inducing protein, hyaluronan binding
-1.06519	4.91	0.959288	17062664	PRRT4	proline-rich transmembrane protein 4
-1.06601	1.98444	0.959288	16865074	MIR526A2	microRNA 526a-2
-1.06807	4.34528	0.959288	16928422	LOC105372966	uncharacterized LOC105372966
-1.0693	2.675	0.959288	16678922	LINC00184	long intergenic non-protein coding RNA 184
-1.07012	3.03833	0.959288	16719879	LOC105379876	uncharacterized LOC105379876
-1.07467	3.5725	0.959288	17059736	FAM133B	family with sequence similarity 133, member B
-1.07467	1.6175	0.959288	17104941	MIR374C	microRNA 374c
-1.0784	3.54056	0.959288	16778731	SNORA31	small nucleolar RNA, H/ACA box 31
-1.07964	1.95583	0.959288	16909549	MIR1471	microRNA 1471
-1.08006	3.43556	0.959288	16746013	LOC105369568	uncharacterized LOC105369568
-1.08506	2.28889	0.959288	17063790	TRBV5-5	T cell receptor beta variable 5-5
-1.09093	3.95056	0.959288	16973857	FAM86EP	family with sequence similarity 86, member A pseudogene
-1.09177	4.68889	0.959288	16987531	ERAP2	endoplasmic reticulum aminopeptidase 2
-1.09303	3.75083	0.959288	16875873	ZNF582	zinc finger protein 582
-1.10148	2.89083	0.959288	16760928	CLEC4E	C-type lectin domain family 4, member E
-1.11042	2.80056	0.959288	16797985	PWRN1	Prader-Willi region non-protein coding RNA 1
-1.11299	3.35	0.959288	17069968	LOC105375896	uncharacterized LOC105375896
-1.11514	3.70306	0.959288	16921472	IGHV1OR21-1	immunoglobulin heavy variable 1/OR21-1 (non-functional)
-1.11772	4.40972	0.959288	16744967	AMICA1	adhesion molecule, interacts with CXADR antigen 1
1.04447	2.11028	0.95931	17045130	LOC401324	uncharacterized LOC401324
-1.04206	2.04083	0.95931	16966240	CHRNA9	cholinergic receptor, nicotinic alpha 9
-1.04972	3.93833	0.959317	17064210	ZNF467	zinc finger protein 467
1.07674	2.52667	0.959419	16660648	MIR3115	microRNA 3115
1.06807	1.74028	0.959419	16967409	HTN1	histatin 1
1.05661	2.20917	0.959419	17016356	HIST1H1A	histone cluster 1, H1a
1.05174	2.54972	0.959419	17002328	IL12B	interleukin 12B
1.04931	4.49028	0.959419	16812406	STARD5	StAR-related lipid transfer domain containing 5
-1.03686	1.97556	0.959419	17077352	SDR16C6P	short chain dehydrogenase/reductase family 16C, member 6, pseudogene
-1.04689	2.48083	0.959419	16752602	SLC39A5	solute carrier family 39 (zinc transporter), member 5
-1.04689	1.7775	0.959419	16745507	MIRLET7A2	microRNA let-7a-2
-1.04931	2.3075	0.959419	16877968	DPYSL5	dihydropyrimidinase-like 5
-1.05053	3.94222	0.959419	16713498	ZNF32	zinc finger protein 32
-1.05174	3.38917	0.959419	16924976	LOC105372779	uncharacterized LOC105372779
-1.05377	1.94056	0.959419	16781050	LINC00567	long intergenic non-protein coding RNA 567
-1.06683	4.63333	0.959419	16870776	ZNF826P	zinc finger protein 826, pseudogene
1.08632	6.49028	0.959568	16821621	IRF8	interferon regulatory factor 8
1.05498	3.00528	0.959589	16657572	PLEKHN1	pleckstrin homology domain containing, family N member 1
1.05336	2.63583	0.959589	17083488	LOC105375968	uncharacterized LOC105375968
-1.03926	1.88278	0.959589	17021083	ELOVL4	ELOVL fatty acid elongase 4
-1.04086	2.27	0.959589	17116016	TTTY21; TTTY21B	testis-specific transcript, Y-linked 21 (non-protein coding); testis-specific transcript, Y-linked 21B (non-protein coding)
-1.04086	2.27	0.959589	17116933	TTTY21; TTTY21B	testis-specific transcript, Y-linked 21 (non-protein coding); testis-specific transcript, Y-linked 21B (non-protein coding)
-1.0477	2.31417	0.959589	16730188	LOC105369435	uncharacterized LOC105369435
-1.04166	7.45333	0.959594	16818359	TGFB1I1	transforming growth factor beta 1 induced transcript 1
1.07674	5.47333	0.959718	16870821	ZNF100	zinc finger protein 100
1.07012	3.93389	0.959718	16873483	IRF2BP1	interferon regulatory factor 2 binding protein 1
1.06724	4.90417	0.959718	16949785	TMEM44-AS1	TMEM44 antisense RNA 1
1.06028	2.20667	0.959718	17051827	AKR1B10	aldo-keto reductase family 1, member B10 (aldose reductase)
1.05458	2.34611	0.959718	16911446	LOC101929395	uncharacterized LOC101929395
1.04086	7.99056	0.959718	16937855	FBLN2	fibulin 2
1.03766	1.67222	0.959718	17012931	LOC102723649	uncharacterized LOC102723649
-1.03407	5.30639	0.959718	16856133	PQLC1	PQ loop repeat containing 1
-1.03886	4.54306	0.959718	16952561	SEC22C	SEC22 homolog C, vesicle trafficking protein
-1.0477	2.10139	0.959718	16721313	OR52E4	olfactory receptor, family 52, subfamily E, member 4
-1.05743	3.15694	0.959718	16875432	LILRA3	leukocyte immunoglobulin-like receptor, subfamily A (without TM domain), member 3
-1.05783	2.41944	0.959718	16871056	LOC284395	uncharacterized LOC284395
-1.06028	2.63278	0.959718	16960605	AADACL2-AS1	AADACL2 antisense RNA 1
1.11643	3.56722	0.959732	16797152	MIR4710	microRNA 4710
1.11214	3.26389	0.959732	16872227	MIR4530	microRNA 4530
1.06889	3.17917	0.959732	16926302	ICOSLG	inducible T-cell co-stimulator ligand
1.06273	1.83778	0.959732	16844547	KRTAP3-3	keratin associated protein 3-3
1.06191	3.23389	0.959732	16808657	LOC101928414	uncharacterized LOC101928414
1.0611	2.66167	0.959732	17000040	CDKL3	cyclin-dependent kinase-like 3
1.05946	3.41389	0.959732	16835743	SGCA	sarcoglycan alpha
1.05743	3.91417	0.959732	17011771	FAM229B	family with sequence similarity 229, member B
1.05539	2.38556	0.959732	16853567	LOC104968399	ncRNA
1.05336	1.76028	0.959732	16778366	MIR4305	microRNA 4305
1.05336	4.7125	0.959732	17058936	POMZP3	POM121 and ZP3 fusion
1.05012	6.07694	0.959732	16829629	SRR	serine racemase
1.04931	2.18917	0.959732	17102104	PTCHD1	patched domain containing 1
1.04891	2.48333	0.959732	16787764	LOC105370632	uncharacterized LOC105370632
1.0485	2.31694	0.959732	16801506	LOC101928668	uncharacterized LOC101928668
1.0485	1.84694	0.959732	17046387	LOC105375314	uncharacterized LOC105375314
1.04608	2.52028	0.959732	16820264	TSNAXIP1	translin-associated factor X interacting protein 1
1.04568	3.15667	0.959732	16734303	IFITM10	interferon induced transmembrane protein 10
1.04568	2.05389	0.959732	16978261	ADH7	alcohol dehydrogenase 7 (class IV), mu or sigma polypeptide
1.04528	2.16694	0.959732	17080843	FER1L6-AS2	FER1L6 antisense RNA 2
1.04488	2.47	0.959732	16660884	LOC105376879	uncharacterized LOC105376879
1.04407	1.87222	0.959732	16880783	LOC105369167; LOC101927533	uncharacterized LOC105369167; uncharacterized LOC101927533
1.04046	1.61028	0.959732	17092875	IFNE	interferon, epsilon
1.04006	2.08778	0.959732	16821294	MIR4720; GAN	microRNA 4720; gigaxonin
-1.02772	7.60583	0.959732	16922779	ETS2	v-ets avian erythroblastosis virus E26 oncogene homolog 2
-1.02851	6.34083	0.959732	16820367	NFATC3	nuclear factor of activated T-cells, cytoplasmic, calcineurin-dependent 3
-1.02891	7.18278	0.959732	16945702	DNAJC13	DnaJ (Hsp40) homolog, subfamily C, member 13
-1.03327	4.57083	0.959732	16862344	MIA; RAB4B; EGLN2; MIA-RAB4B; RAB4B-EGLN2	melanoma inhibitory activity; RAB4B, member RAS oncogene family; egl-9 family hypoxia-inducible factor 2; MIA-RAB4B readthrough (NMD candidate); RAB4B-EGLN2 readthrough (NMD candidate)
-1.03447	4.42	0.959732	16814636	UBE2I	ubiquitin conjugating enzyme E2I
-1.03606	5.96556	0.959732	16956897	SENP7	SUMO1/sentrin specific peptidase 7
-1.03886	2.04083	0.959732	16870010	CALR3	calreticulin 3
-1.04006	4.54389	0.959732	16726633	ZFPL1	zinc finger protein-like 1
-1.04086	4.735	0.959732	16853345	ADNP2	ADNP homeobox 2
-1.04126	4.67417	0.959732	16846181	CBX1	chromobox homolog 1
-1.04287	5.55528	0.959732	16947255	KCNAB1	potassium channel, voltage gated subfamily A regulatory beta subunit 1
-1.04327	5.05167	0.959732	17018530	SRPK1	SRSF protein kinase 1
-1.04407	3.40278	0.959732	16870557	BORCS8; MEF2B; MEF2BNB-MEF2B	BLOC-1 related complex subunit 8; myocyte enhancer factor 2B; MEF2BNB-MEF2B readthrough
-1.04447	2.96972	0.959732	17048686	SDHAF3	succinate dehydrogenase complex assembly factor 3
-1.04568	2.16722	0.959732	16924788	LINC00307	long intergenic non-protein coding RNA 307
-1.0485	5.58528	0.959732	16798842	FAN1	FANCD2/FANCI-associated nuclease 1
-1.05093	2.96361	0.959732	17020700	LOC105377851	uncharacterized LOC105377851
-1.05458	3.20056	0.959732	16887862	SP9	Sp9 transcription factor
-1.05498	1.6725	0.959732	16781967	TRAV35	T cell receptor alpha variable 35
-1.05539	1.43167	0.959732	16798404	SNORD115-30	small nucleolar RNA, C/D box 115-30
-1.0558	3.08694	0.959732	16661495	SCARNA1	small Cajal body-specific RNA 1
-1.05702	2.81556	0.959732	17117573	GPR182	G protein-coupled receptor 182
-1.05946	3.56278	0.959732	17082109	MROH6	maestro heat-like repeat family member 6
-1.05946	3.37111	0.959732	16675194	LOC102724919	uncharacterized LOC102724919
-1.06069	3.44083	0.959732	16986734	FAM151B	family with sequence similarity 151, member B
-1.06191	3.23389	0.959732	16772435	LOC105370077	uncharacterized LOC105370077
-1.0656	4.88861	0.959732	16694237	YY1AP1	YY1 associated protein 1
-1.06889	4.24917	0.959732	17018459	TEAD3	TEA domain family member 3
-1.0693	3.50889	0.959732	17043468	LOC100419773	zinc finger protein 33B pseudogene
-1.08256	3.15833	0.959732	17023707	VNN1	vanin 1
1.02772	8.17639	0.959752	16751785	SP1	Sp1 transcription factor
-1.03248	6.47528	0.959767	16855056	HDHD2	haloacid dehalogenase-like hydrolase domain containing 2
1.09472	3.56139	0.959767	17091030	FCN2	ficolin (collagen/fibrinogen domain containing lectin) 2
1.07467	4.90861	0.959767	16782548	PCK2	phosphoenolpyruvate carboxykinase 2 (mitochondrial)
1.0726	3.37056	0.959767	16961197	ZBBX	zinc finger, B-box domain containing
1.07219	2.4575	0.959767	16899476	SNAR-H	small ILF3/NF90-associated RNA H
1.07095	1.79389	0.959767	16897664	LOC105374674	uncharacterized LOC105374674
1.07054	4.26806	0.959767	17080721	MIR4663	microRNA 4663
1.0615	2.1375	0.959767	17004529	LOC105374900	uncharacterized LOC105374900
1.0615	3.92694	0.959767	17003593	ZNF354A	zinc finger protein 354A
1.05987	1.96472	0.959767	17092402	LOC101929446	uncharacterized LOC101929446
1.05865	4.07889	0.959767	16759652	ZNF140	zinc finger protein 140
1.0558	5.89417	0.959767	16670574	ECM1	extracellular matrix protein 1
1.0558	6.07694	0.959767	17118262	LOC644794	uncharacterized LOC644794
1.04931	2.88639	0.959767	16816766	VWA3A	von Willebrand factor A domain containing 3A
1.04729	1.88444	0.959767	16775198	LINC01442	long intergenic non-protein coding RNA 1442
1.04568	4.21	0.959767	16938724	FBXL2	F-box and leucine-rich repeat protein 2
1.04447	2.16417	0.959767	17023697	TAAR3	trace amine associated receptor 3 (gene/pseudogene)
1.04327	1.82722	0.959767	16980026	LOC101927490	uncharacterized LOC101927490
1.04086	2.84944	0.959767	16670959	OAZ3	ornithine decarboxylase antizyme 3
1.04046	3.88806	0.959767	16946620	C3orf58	chromosome 3 open reading frame 58
1.03926	7.26111	0.959767	16866849	MKNK2	MAP kinase interacting serine/threonine kinase 2
1.03766	5.80444	0.959767	17069250	RAB2A	RAB2A, member RAS oncogene family
1.0301	1.71639	0.959767	17062137	ASZ1	ankyrin repeat, SAM and basic leucine zipper domain containing 1
1.0297	7.13611	0.959767	16832147	ALDH3A2	aldehyde dehydrogenase 3 family, member A2
-1.03327	6.2875	0.959767	16976390	UBA6	ubiquitin-like modifier activating enzyme 6
-1.03487	5.64361	0.959767	16864553	EMC10	ER membrane protein complex subunit 10
-1.03487	5.76083	0.959767	16810612	SPG21	spastic paraplegia 21 (autosomal recessive, Mast syndrome)
-1.03526	2.80944	0.959767	17065913	KIAA1456	KIAA1456
-1.03766	2.07278	0.959767	17095345	SLC28A3	solute carrier family 28 (concentrative nucleoside transporter), member 3
-1.03766	5.57167	0.959767	16702608	PRPF18	pre-mRNA processing factor 18
-1.03926	4.23111	0.959767	16728331	FADD	Fas (TNFRSF6)-associated via death domain
-1.03926	2.24222	0.959767	16787972	TCL6	T-cell leukemia/lymphoma 6 (non-protein coding)
-1.03966	6.29361	0.959767	17043355	AIMP2	aminoacyl tRNA synthetase complex-interacting multifunctional protein 2
-1.04006	3.62722	0.959767	16926433	SUMO3	small ubiquitin-like modifier 3
-1.04166	6.42611	0.959767	16819082	LPCAT2	lysophosphatidylcholine acyltransferase 2
-1.04528	6.0975	0.959767	16678536	RAB4A; SPHAR	RAB4A, member RAS oncogene family; S-phase response (cyclin related)
-1.04528	2.57583	0.959767	17011755	WISP3	WNT1 inducible signaling pathway protein 3
-1.04608	4.75639	0.959767	16761843	ARHGDIB	Rho GDP dissociation inhibitor (GDI) beta
-1.04608	1.61694	0.959767	16808871	CEP152	centrosomal protein 152kDa
-1.04608	1.61528	0.959767	16917785	LINC01427	long intergenic non-protein coding RNA 1427
-1.0477	2.04417	0.959767	16742753	LOC101928944	uncharacterized LOC101928944
-1.05417	2.79528	0.959767	16774449	SERP2	stress-associated endoplasmic reticulum protein family member 2
-1.05498	3.31028	0.959767	16954724	TLR9	toll-like receptor 9
-1.05539	3.73111	0.959767	17105687	LOC102724252	uncharacterized LOC102724252
-1.0562	5.67944	0.959767	16734526	CARS	cysteinyl-tRNA synthetase
-1.0615	1.88694	0.959767	16744275	BTG4	B-cell translocation gene 4
-1.06519	3.30333	0.959767	16705661	COL13A1	collagen, type XIII, alpha 1
-1.07343	4.70667	0.959767	16761776	LOC105369669	uncharacterized LOC105369669
-1.08506	2.14222	0.959767	17049252	SPDYE3	speedy/RINGO cell cycle regulator family member E3
1.05865	2.73111	0.95983	16749607	OVCH1-AS1	OVCH1 antisense RNA 1
1.0301	6.28194	0.959894	16896374	STRN	striatin, calmodulin binding protein
-1.05783	2.12611	0.959894	16965484	GBA3	glucosidase, beta, acid 3 (gene/pseudogene)
-1.08256	3.39556	0.959897	16798294	SNRPN	small nuclear ribonucleoprotein polypeptide N
1.09177	2.33556	0.959903	16759870	LOC105369595	uncharacterized LOC105369595
1.05255	2.52472	0.959903	16925771	LCA5L	Leber congenital amaurosis 5-like
1.04729	7.17	0.959903	17115729	F8	coagulation factor VIII, procoagulant component
1.03288	6.28	0.959903	17075922	KIF13B	kinesin family member 13B
-1.03248	6.03417	0.959903	16723228	ELP4	elongator acetyltransferase complex subunit 4
-1.04206	3.13861	0.959903	16954251	TRAIP	TRAF interacting protein
-1.04729	2.54611	0.959903	16921224	KCNQ2	potassium channel, voltage gated KQT-like subfamily Q, member 2
-1.05865	2.66611	0.959903	16871495	NPHS1	nephrosis 1, congenital, Finnish type (nephrin)
-1.06478	3.11361	0.959903	16892854	LOC105373952	uncharacterized LOC105373952
1.05865	5.51833	0.960073	16839106	FN3KRP	fructosamine 3 kinase related protein
1.07136	4.05972	0.960076	16809027	ATP8B4	ATPase, class I, type 8B, member 4
1.06765	3.74222	0.960076	16857697	PET100	PET100 homolog
1.05987	2.23417	0.960076	16841929	SMCR2	Smith-Magenis syndrome chromosome region, candidate 2 (non-protein coding)
1.05539	2.29556	0.960076	17074909	MIR383	microRNA 383
1.0485	1.86583	0.960076	16883760	SLC9A4	solute carrier family 9, subfamily A (NHE4, cation proton antiporter 4), member 4
1.04649	2.03611	0.960076	16957200	RETNLB	resistin like beta
1.04649	6.54333	0.960076	17058261	PMS2P4	PMS1 homolog 2, mismatch repair system component pseudogene 4
1.04568	2.32556	0.960076	17010198	RIMS1	regulating synaptic membrane exocytosis 1
1.04488	2.46278	0.960076	17044177	IL6	interleukin 6
1.04407	2.07833	0.960076	16775491	LMO7DN	LMO7 downstream neighbor
1.04086	1.95778	0.960076	17069428	LOC105375874	uncharacterized LOC105375874
1.03846	3.19278	0.960076	17053158	SSPO	SCO-spondin
1.03367	5.96167	0.960076	16889126	MOB4; HSPE1-MOB4; HSPE1	MOB family member 4, phocein; HSPE1-MOB4 readthrough; heat shock 10kDa protein 1
1.02891	7.49	0.960076	16772023	EIF2B1	eukaryotic translation initiation factor 2B, subunit 1 alpha, 26kDa
1.02416	7.30444	0.960076	16946903	EIF2A	eukaryotic translation initiation factor 2A, 65kDa
-1.02416	7.67333	0.960076	16830103	RABEP1	rabaptin, RAB GTPase binding effector protein 1
-1.03966	1.92139	0.960076	16716492	LOC105378431	uncharacterized LOC105378431
-1.04166	1.71278	0.960076	17061839	C7orf66	chromosome 7 open reading frame 66
-1.04528	1.94972	0.960076	16859249	LOC105372292	uncharacterized LOC105372292
-1.04729	4.87778	0.960076	16947613	PPM1L	protein phosphatase, Mg2+/Mn2+ dependent, 1L
-1.04931	1.63028	0.960076	16735317	OR5P2	olfactory receptor, family 5, subfamily P, member 2
-1.04931	2.63639	0.960076	16719515	MKI67	marker of proliferation Ki-67
-1.05214	2.41833	0.960076	16912290	DEFB115	defensin, beta 115
-1.05498	2.62806	0.960076	17071651	DCAF13	DDB1 and CUL4 associated factor 13
-1.06273	3.88111	0.960076	16865935	ZNF470	zinc finger protein 470
-1.06765	2.24833	0.960076	17103141	ZNF157	zinc finger protein 157
1.14605	2.835	0.9602	17117094	TTTY14	testis-specific transcript, Y-linked 14 (non-protein coding)
1.10403	7.97139	0.9602	16822258	LOC101927999; LOC105376788	putative uncharacterized protein encoded by LINC00174; putative uncharacterized protein FLJ46235
1.07715	6.11194	0.9602	16949911	LINC00969	long intergenic non-protein coding RNA 969
1.07508	1.79667	0.9602	16782022	TRAJ52	T cell receptor alpha joining 52
1.07095	2.25833	0.9602	16820164	LOC101927837	uncharacterized LOC101927837
1.06889	1.87417	0.9602	17103263	SSX1	synovial sarcoma, X breakpoint 1
1.06848	4.02444	0.9602	16966422	SHISA3	shisa family member 3
1.0656	4.93194	0.9602	16789207	SNORA28	small nucleolar RNA, H/ACA box 28
1.06478	2.13417	0.9602	17052890	OR2F1	olfactory receptor, family 2, subfamily F, member 1 (gene/pseudogene)
1.06478	4.67139	0.9602	17005955	ZKSCAN3	zinc finger with KRAB and SCAN domains 3
1.06355	3.53	0.9602	16814572	SOX8	SRY box 8
1.06069	8.05361	0.9602	16850923	RAB31	RAB31, member RAS oncogene family
1.05987	2.49972	0.9602	16751518	KRT86	keratin 86, type II
1.05987	2.53694	0.9602	16983198	LOC105374651	uncharacterized LOC105374651
1.05946	2.7	0.9602	16878888	MIR558	microRNA 558
1.05946	3.575	0.9602	17042925	ELFN1	extracellular leucine-rich repeat and fibronectin type III domain containing 1
1.05906	2.7375	0.9602	16892305	CHRNG	cholinergic receptor, nicotinic gamma
1.05865	1.98222	0.9602	16804449	LINC00052	long intergenic non-protein coding RNA 52
1.05783	2.39167	0.9602	16658192	TP73	tumor protein p73
1.05743	5.30639	0.9602	16738630	LPXN	leupaxin
1.05702	2.35	0.9602	16813632	LINC00923	long intergenic non-protein coding RNA 923
1.05702	3.85556	0.9602	17044458	LOC441204; LOC101930332	uncharacterized LOC441204; autism susceptibility gene 2 protein-like
1.05702	3.95444	0.9602	16845077	GHDC	GH3 domain containing
1.05661	3.60361	0.9602	16830094	LOC100130950	uncharacterized LOC100130950
1.0562	4.74611	0.9602	16813058	MFGE8	milk fat globule-EGF factor 8 protein
1.05539	2.80111	0.9602	17014902	LINC01624	long intergenic non-protein coding RNA 1624
1.05498	2.87472	0.9602	17063770	TRBV5-7	T cell receptor beta variable 5-7 (non-functional)
1.05498	3.42972	0.9602	16660156	IGSF21	immunoglobin superfamily, member 21
1.05377	4.50611	0.9602	16974074	LOC105374366	uncharacterized LOC105374366
1.05377	1.83111	0.9602	17014659	TCP10L2	t-complex 10-like 2
1.05296	3.44889	0.9602	16956594	DHFRL1	dihydrofolate reductase like 1
1.05174	2.54472	0.9602	16710453	FANK1	fibronectin type III and ankyrin repeat domains 1
1.05174	4.45806	0.9602	17003180	RAB24; MXD3	RAB24, member RAS oncogene family; MAX dimerization protein 3
1.05133	4.40056	0.9602	17117641	LOC101929634	keratin-associated protein 5-1-like
1.04891	2.89056	0.9602	16719589	LINC00959	long intergenic non-protein coding RNA 959
1.0477	5.33028	0.9602	16907087	TYW5	tRNA-yW synthesizing protein 5
1.04729	2.93111	0.9602	16923670	KRTAP12-3	keratin associated protein 12-3
1.04729	1.89611	0.9602	16888958	LOC105373807	uncharacterized LOC105373807
1.04729	1.96278	0.9602	16764941	KRT5	keratin 5, type II
1.04689	4.52472	0.9602	17019250	TBCC	tubulin folding cofactor C
1.04608	2.34306	0.9602	16969070	PDHA2	pyruvate dehydrogenase (lipoamide) alpha 2
1.04608	3.42417	0.9602	16789246	TRMT61A	tRNA methyltransferase 61A
1.04528	4.7375	0.9602	16736167	PLEKHA7	pleckstrin homology domain containing, family A member 7
1.04528	4.4575	0.9602	16724178	SLC35C1	solute carrier family 35 (GDP-fucose transporter), member C1
1.04447	3.34417	0.9602	16892136	PTMA	prothymosin, alpha
1.04367	2.58694	0.9602	16781662	TPPP2	tubulin polymerization-promoting protein family member 2
1.04287	1.88917	0.9602	16699874	LOC105373109	uncharacterized LOC105373109
1.04247	2.395	0.9602	16861413	LOC105372388	uncharacterized LOC105372388
1.04166	2.14	0.9602	16665214	LOC105378749	uncharacterized LOC105378749
1.04126	5.14639	0.9602	16900628	ANKRD39; ANKRD23	ankyrin repeat domain 39; ankyrin repeat domain 23
1.04006	4.8	0.9602	17006616	MICB; MICA	MHC class I polypeptide-related sequence B; MHC class I polypeptide-related sequence A
1.04006	5.15222	0.9602	17064185	ZNF746	zinc finger protein 746
1.03966	2.23417	0.9602	16748015	A2ML1	alpha-2-macroglobulin-like 1
1.03926	2.26278	0.9602	16946173	ESYT3	extended synaptotagmin-like protein 3
1.03886	3.81028	0.9602	17013837	SYNE1-AS1	SYNE1 antisense RNA 1
1.03886	5.4575	0.9602	17004958	SIRT5	sirtuin 5
1.03846	1.63389	0.9602	17087755	OR13D1	olfactory receptor, family 13, subfamily D, member 1
1.03766	4.38944	0.9602	16800322	SERF2; HYPK; ELL3	small EDRK-rich factor 2; huntingtin interacting protein K; elongation factor RNA polymerase II-like 3
1.03726	6.37361	0.9602	17106822	OCRL	oculocerebrorenal syndrome of Lowe
1.03726	6.56917	0.9602	17053925	RBM33	RNA binding motif protein 33
1.03646	1.92917	0.9602	16773727	RXFP2	relaxin/insulin-like family peptide receptor 2
1.03606	9.57667	0.9602	16673075	DDR2	discoidin domain receptor tyrosine kinase 2
1.03367	1.92111	0.9602	16981184	SPOCK3	sparc/osteonectin, cwcv and kazal-like domains proteoglycan (testican) 3
1.03248	2.85417	0.9602	16831702	MYO15A	myosin XVA
1.03129	6.99667	0.9602	16673961	KLHL20	kelch-like family member 20
1.02416	7.52278	0.9602	16811791	SIN3A	SIN3 transcription regulator family member A
1.02062	7.40028	0.9602	16878800	BIRC6	baculoviral IAP repeat containing 6
-1.02141	7.14528	0.9602	16894614	NBAS	neuroblastoma amplified sequence
-1.02219	7.0525	0.9602	16682704	CAPZB	capping protein (actin filament) muscle Z-line, beta
-1.02851	7.62972	0.9602	16926253	CSTB	cystatin B (stefin B)
-1.0293	7.43583	0.9602	16938061	CAPN7	calpain 7
-1.03089	6.59194	0.9602	16739317	MTA2	metastasis associated 1 family member 2
-1.03168	5.64583	0.9602	16815774	C16orf72	chromosome 16 open reading frame 72
-1.03288	5.14389	0.9602	16717921	CUEDC2	CUE domain containing 2
-1.03606	1.98167	0.9602	16679375	WDR64	WD repeat domain 64
-1.03646	2.26583	0.9602	16676350	LOC105371691	uncharacterized LOC105371691
-1.03686	5.50778	0.9602	16993458	SQSTM1	sequestosome 1
-1.03726	6.56861	0.9602	16890067	CREB1	cAMP responsive element binding protein 1
-1.03886	2.00472	0.9602	17085746	C9orf135	chromosome 9 open reading frame 135
-1.03966	5.87694	0.9602	16867837	GPR108	G protein-coupled receptor 108
-1.04046	6.50861	0.9602	16701077	FH	fumarate hydratase
-1.04046	5.06083	0.9602	17089315	ZNF79	zinc finger protein 79
-1.04086	4.99444	0.9602	16891042	TTLL4	tubulin tyrosine ligase-like family member 4
-1.04126	1.70917	0.9602	16813627	LOC101927310	uncharacterized LOC101927310
-1.04126	2.02694	0.9602	16947692	LINC01322	long intergenic non-protein coding RNA 1322
-1.04126	6.27861	0.9602	16832610	ERAL1	Era-like 12S mitochondrial rRNA chaperone 1
-1.04166	5.45833	0.9602	16954048	GPX1	glutathione peroxidase 1
-1.04166	5.21167	0.9602	16853277	NFATC1	nuclear factor of activated T-cells, cytoplasmic, calcineurin-dependent 1
-1.04206	3.59194	0.9602	16962734	FGF12	fibroblast growth factor 12
-1.04287	4.53472	0.9602	16918132	NANP	N-acetylneuraminic acid phosphatase
-1.04287	5.92194	0.9602	16825295	NPIPB6	nuclear pore complex interacting protein family, member B6
-1.04327	1.96611	0.9602	16880338	LINC01122	long intergenic non-protein coding RNA 1122
-1.04447	2.07917	0.9602	16703601	LOC105376472	uncharacterized LOC105376472
-1.04528	3.39861	0.9602	17000566	SLC23A1	solute carrier family 23 (ascorbic acid transporter), member 1
-1.04528	1.79083	0.9602	16701361	LOC105373265; LOC105379284	uncharacterized LOC105373265; uncharacterized LOC105379284
-1.04568	3.09056	0.9602	16878454	PLB1	phospholipase B1
-1.04689	4.40194	0.9602	17052921	LOC101928605	uncharacterized LOC101928605
-1.0481	2.04944	0.9602	16925358	LINC00160	long intergenic non-protein coding RNA 160
-1.04972	7.48389	0.9602	17058142	ZNF117	zinc finger protein 117
-1.05093	2.24917	0.9602	16699290	ESRRG	estrogen-related receptor gamma
-1.05093	3.35417	0.9602	16773932	STARD13-AS	STARD13 antisense RNA
-1.05093	3.4325	0.9602	16811638	SEMA7A	semaphorin 7A, GPI membrane anchor (John Milton Hagen blood group)
-1.05174	2.19806	0.9602	16823984	BCAR4	breast cancer anti-estrogen resistance 4 (non-protein coding)
-1.05174	3.05028	0.9602	17054228	LOC105375117	uncharacterized LOC105375117
-1.05174	4.01194	0.9602	16912052	NXT1	nuclear transport factor 2-like export factor 1
-1.05174	3.53583	0.9602	16764455	BCDIN3D	BCDIN3 domain containing
-1.05174	2.78917	0.9602	17023340	LOC105377989; LOC105377990	uncharacterized LOC105377989; uncharacterized LOC105377990
-1.05296	5.31056	0.9602	16714547	FAM13C	family with sequence similarity 13, member C
-1.05336	1.72583	0.9602	17114308	MIR92A2	microRNA 92a-2
-1.05417	2.07083	0.9602	16669243	MIR942; TTF2	microRNA 942; transcription termination factor, RNA polymerase II
-1.05417	2.58306	0.9602	16994555	LOC101929454	uncharacterized LOC101929454
-1.0558	2.65861	0.9602	17102686	MED14OS	MED14 opposite strand
-1.05702	1.57278	0.9602	16967428	CSN1S2BP; PRR27	casein alpha s2-like B, pseudogene; proline rich 27
-1.05743	2.53028	0.9602	16731582	APOA1-AS	APOA1 antisense RNA
-1.05824	4.49583	0.9602	17108067	SLC6A8	solute carrier family 6 (neurotransmitter transporter), member 8
-1.05824	2.82139	0.9602	16919399	JPH2	junctophilin 2
-1.05906	2.33139	0.9602	16970668	LOC102724309	uncharacterized LOC102724309
-1.05946	2.44944	0.9602	16781092	ARHGEF7-AS1	ARHGEF7 antisense RNA 1
-1.05987	4.61472	0.9602	17045542	STK17A	serine/threonine kinase 17a
-1.06069	3.16972	0.9602	16943090	ARL6; EPHA6	ADP-ribosylation factor like GTPase 6; EPH receptor A6
-1.0611	2.73333	0.9602	16702369	LOC105376396	uncharacterized LOC105376396
-1.0611	6.63778	0.9602	16919223	SNORA71B; SNHG17	small nucleolar RNA, H/ACA box 71B; small nucleolar RNA host gene 17
-1.06191	2.14167	0.9602	16843219	ARGFXP2	arginine-fifty homeobox pseudogene 2
-1.06273	2.57444	0.9602	16877514	LOC105373457	uncharacterized LOC105373457
-1.06355	2.77111	0.9602	16914595	LINC00494	long intergenic non-protein coding RNA 494
-1.06355	3.05722	0.9602	16708020	HOGA1	4-hydroxy-2-oxoglutarate aldolase 1
-1.06355	2.86333	0.9602	16716019	TMEM254-AS1	TMEM254 antisense RNA 1
-1.06355	5.89444	0.9602	16664852	CPT2	carnitine palmitoyltransferase 2
-1.07177	2.34111	0.9602	16875448	LILRA5	leukocyte immunoglobulin-like receptor, subfamily A (with TM domain), member 5
-1.0726	4.74833	0.9602	16772811	ZNF605	zinc finger protein 605
-1.07549	4.29361	0.9602	16729431	AQP11	aquaporin 11
-1.07798	4.13806	0.9602	16831383	ADORA2B	adenosine A2b receptor
-1.08048	4.34194	0.9602	16937614	GHRLOS	ghrelin opposite strand/antisense RNA
-1.08172	3.18056	0.9602	16927790	IGLV3-25	immunoglobulin lambda variable 3-25
-1.08298	2.56139	0.9602	16788614	SNORD113-9	small nucleolar RNA, C/D box 113-9
-1.08632	4.06972	0.9602	16934198	SLC5A4	solute carrier family 5 (glucose activated ion channel), member 4
-1.09093	3.64333	0.9602	17097661	TNC	tenascin C
-1.09894	5.77361	0.9602	17075195	LOC105379309	uncharacterized LOC105379309
-1.11428	5.05083	0.9602	17007292	HLA-DQA2; HLA-DQA1	major histocompatibility complex, class II, DQ alpha 2; major histocompatibility complex, class II, DQ alpha 1
1.08632	4.91083	0.960353	16713754	LINC00842; ANXA8; ANXA8L1	long intergenic non-protein coding RNA 842; annexin A8; annexin A8-like 1
1.0558	2.44806	0.96045	17066341	LOC105379315	uncharacterized LOC105379315
1.06437	4.74167	0.9605	16919072	MROH8	maestro heat-like repeat family member 8
1.05824	3.10861	0.9605	16659856	LOC101927479	uncharacterized LOC101927479
1.05012	2.08083	0.9605	16844613	KRTAP4-5	keratin associated protein 4-5
1.04689	1.94139	0.9605	16709363	LOC105378491	uncharacterized LOC105378491
1.04367	7.26139	0.9605	16836655	CA4	carbonic anhydrase IV
1.04287	5.44361	0.9605	16908433	RNF25	ring finger protein 25
1.04086	3.24	0.9605	16843956	SRCIN1	SRC kinase signaling inhibitor 1
1.04046	2.43306	0.9605	16914861	LOC100506175	uncharacterized LOC100506175
1.03686	6.88167	0.9605	16862188	PLD3	phospholipase D family, member 3
-1.02259	6.96444	0.9605	16989977	CYSTM1	cysteine-rich transmembrane module containing 1
-1.03806	1.4125	0.9605	16798343	SNORD115-21	small nucleolar RNA, C/D box 115-21
-1.03806	1.90361	0.9605	16850650	GAPLINC	gastric adenocarcinoma associated, positive CD44 regulator, long intergenic non-coding RNA
-1.03886	8.13028	0.9605	16714269	TIMM23	translocase of inner mitochondrial membrane 23 homolog (yeast)
-1.04689	3.45917	0.9605	16919256	PLCG1-AS1	PLCG1 antisense RNA 1
-1.0481	3.86778	0.9605	16742115	LIPT2	lipoyl(octanoyl) transferase 2 (putative)
-1.05053	1.67222	0.9605	16754771	LOC105369871	uncharacterized LOC105369871
-1.05539	6.20556	0.9605	16675045	HMCN1	hemicentin 1
-1.06314	3.08972	0.9605	16726416	KCNK4	potassium channel, two pore domain subfamily K, member 4
-1.06601	3.21	0.9605	17062938	KLF14	Kruppel-like factor 14
-1.06848	2.70778	0.9605	17052615	TRBV19	T cell receptor beta variable 19
1.07591	2.04056	0.960664	17010196	KRT19P1	keratin 19 pseudogene 1
1.0611	2.82722	0.960664	17070331	CHMP4C	charged multivesicular body protein 4C
1.05661	2.59972	0.960664	16726524	LOC100996455	uncharacterized LOC100996455
1.05458	2.02722	0.960664	17102290	MAGEB5	MAGE family member B5
1.05377	6.22444	0.960664	17104947	SLC16A2	solute carrier family 16, member 2 (thyroid hormone transporter)
1.05255	3.53472	0.960664	16684854	TRIM62	tripartite motif containing 62
1.04931	2.85639	0.960664	16857093	CREB3L3	cAMP responsive element binding protein 3-like 3
1.04649	2.43722	0.960664	16980392	LINC01095	long intergenic non-protein coding RNA 1095
1.04488	8.27944	0.960664	17086386	NTRK2	neurotrophic tyrosine kinase, receptor, type 2
1.03726	5.2725	0.960664	16878378	SLC4A1AP	solute carrier family 4 (anion exchanger), member 1, adaptor protein
-1.03407	7.72694	0.960664	16708579	GBF1	golgi brefeldin A resistant guanine nucleotide exchange factor 1
-1.04046	7.77528	0.960664	16695572	PFDN2	prefoldin subunit 2
-1.04729	2.14833	0.960664	17111858	SLC7A3	solute carrier family 7 (cationic amino acid transporter, y+ system), member 3
-1.0485	1.71194	0.960664	16833218	CCL11	chemokine (C-C motif) ligand 11
-1.06069	2.31583	0.960664	16860816	LOC100652911	uncharacterized LOC100652911
1.04046	5.30417	0.960736	16671992	SLC25A44	solute carrier family 25, member 44
-1.05255	2.1975	0.960736	16911989	LOC101929625	uncharacterized LOC101929625
-1.03886	4.02139	0.960768	16680038	C1orf159	chromosome 1 open reading frame 159
1.04528	2.26972	0.960957	16934166	LOC105373000	uncharacterized LOC105373000
1.04327	2.17167	0.960957	16970384	IL21-AS1	IL21 antisense RNA 1
1.03886	4.22972	0.960957	16934909	BAIAP2L2	BAI1-associated protein 2-like 2
-1.05053	2.26	0.960957	16875530	NLRP7	NLR family, pyrin domain containing 7
-1.04729	2.61	0.960959	17065940	C8orf48	chromosome 8 open reading frame 48
1.03526	5.85556	0.961029	17116748	ZBED1; DHRSX	zinc finger, BED-type containing 1; dehydrogenase/reductase (SDR family) X-linked
1.0293	9.01917	0.961029	16856946	NFIC	nuclear factor I/C (CCAAT-binding transcription factor)
-1.04287	4.24417	0.961029	16863239	BLOC1S3	biogenesis of lysosomal organelles complex-1, subunit 3
1.04407	1.93667	0.96108	16769511	LOC414300	uncharacterized LOC414300
1.03686	2.11556	0.96108	16894588	LOC100506474	uncharacterized LOC100506474
-1.03248	7.02194	0.96108	16727919	GSTP1	glutathione S-transferase pi 1
1.06069	4.33694	0.961169	17073297	ZFP41	ZFP41 zinc finger protein
1.05012	2.35083	0.961169	16921114	LOC105372716	uncharacterized LOC105372716
1.04931	2.68306	0.961169	16862651	LOC100505622	uncharacterized LOC100505622
1.0481	2.92611	0.961169	16992574	C5orf47	chromosome 5 open reading frame 47
1.04447	2.71583	0.961169	17014947	LOC101929692; LOC105379561	uncharacterized LOC101929692; uncharacterized LOC105379561
1.04407	2.13778	0.961169	17044332	STK31	serine/threonine kinase 31
-1.0218	7.89778	0.961169	16818630	PHKB	phosphorylase kinase, beta
-1.03766	4.74389	0.961169	16958704	TXNRD3NB; TXNRD3	thioredoxin reductase 3 neighbor; thioredoxin reductase 3
-1.04568	2.47111	0.961169	16707576	PDE6C	phosphodiesterase 6C, cGMP-specific, cone, alpha prime
-1.04649	2.01167	0.961169	16925312	LOC105372788	uncharacterized LOC105372788
-1.05053	1.91556	0.961169	16844564	KRTAP1-4	keratin associated protein 1-4
-1.05053	2.79667	0.961169	16796091	LOC101929002	uncharacterized LOC101929002
-1.06642	2.98972	0.961169	16850477	TYMS	thymidylate synthetase
-1.03606	5.30556	0.961188	16680236	DVL1	dishevelled segment polarity protein 1
1.05012	2.66583	0.961196	16825868	CCDC189	coiled-coil domain containing 189
1.06889	4.24583	0.961225	17082032	MINCR	MYC-induced long noncoding RNA
1.06519	3.30222	0.961225	16776784	F7	coagulation factor VII (serum prothrombin conversion accelerator)
1.06478	2.82194	0.961225	16953237	LOC100133032	uncharacterized LOC100133032
1.06437	4.96444	0.961225	16686536	RPS15AP10	ribosomal protein S15a pseudogene 10
1.05702	2.49556	0.961225	16787268	LOC105370614	uncharacterized LOC105370614
1.05174	5.48917	0.961225	16748675	H2AFJ	H2A histone family, member J
1.05093	2.65194	0.961225	16982839	LOC105374627	uncharacterized LOC105374627
1.04649	1.97444	0.961225	16913451	LOC100287792	uncharacterized LOC100287792
1.04568	2.10722	0.961225	17055689	SP8	Sp8 transcription factor
1.04568	1.73778	0.961225	16871031	LOC105372346	uncharacterized LOC105372346
1.04447	2.10083	0.961225	17067690	LOC101929492	uncharacterized LOC101929492
1.04447	1.94028	0.961225	16880334	LOC105374744	uncharacterized LOC105374744
1.04327	2.07222	0.961225	17067528	FAM183CP	family with sequence similarity 183, member C, pseudogene
1.04327	5.22722	0.961225	16880442	KIAA1841	KIAA1841
1.04247	4.46111	0.961225	16752652	SPRYD4	SPRY domain containing 4
1.04206	2.68194	0.961225	16876507	LOC105373354	uncharacterized LOC105373354
1.04206	1.71639	0.961225	16921754	LINC01425	long intergenic non-protein coding RNA 1425
1.03966	2.71694	0.961225	17007847	LOC101929309	uncharacterized LOC101929309
1.03726	2.2225	0.961225	17021316	LINC01611	long intergenic non-protein coding RNA 1611
1.03726	5.81083	0.961225	16669840	PEX11B; RBM8A	peroxisomal biogenesis factor 11 beta; RNA binding motif protein 8A
1.03168	6.5175	0.961225	16860920	FXYD5	FXYD domain containing ion transport regulator 5
1.03129	6.45	0.961225	16733045	EI24	etoposide induced 2.4
1.02259	8.39611	0.961225	16686716	EFCAB14	EF-hand calcium binding domain 14
1.02259	7.51444	0.961225	16829667	PAFAH1B1	platelet-activating factor acetylhydrolase 1b, regulatory subunit 1 (45kDa)
-1.02732	7.04889	0.961225	16988686	PHAX	phosphorylated adaptor for RNA export
-1.02811	6.79722	0.961225	16835447	CALCOCO2	calcium binding and coiled-coil domain 2
-1.03566	2.64194	0.961225	16802281	IQCH	IQ motif containing H
-1.03846	2.21444	0.961225	16732373	LOC105369526	uncharacterized LOC105369526
-1.03966	5.51528	0.961225	16867378	DPP9	dipeptidyl-peptidase 9
-1.04126	6.4875	0.961225	16829885	PSMB6	proteasome subunit beta 6
-1.04287	2.64917	0.961225	16679916	LOC105377770; LOC105379248	uncharacterized LOC105377770; uncharacterized LOC105379248
-1.04327	1.80722	0.961225	16775498	LMO7DN-IT1	LMO7DN intronic transcript 1
-1.04367	2.86306	0.961225	16695216	IGSF9	immunoglobulin superfamily, member 9
-1.04689	2.37861	0.961225	16848476	CPSF4L	cleavage and polyadenylation specific factor 4-like
-1.04729	1.81722	0.961225	17023171	LOC285762	uncharacterized LOC285762
-1.05012	7.10528	0.961225	16682425	RCC2	regulator of chromosome condensation 2
-1.05093	2.63417	0.961225	16759030	LINC00943	long intergenic non-protein coding RNA 943
-1.05377	4.46167	0.961225	16886066	THSD7B	thrombospondin type 1 domain containing 7B
-1.05377	1.81611	0.961225	16754913	LOC105369882	uncharacterized LOC105369882
-1.05498	4.81139	0.961225	16837308	ARSG	arylsulfatase G
-1.05743	2.23639	0.961225	17117971	RNF215	ring finger protein 215
-1.06601	2.29333	0.961225	17086762	LINC00475	long intergenic non-protein coding RNA 475
-1.06601	1.92667	0.961225	16921527	RBM11	RNA binding motif protein 11
-1.06971	1.97972	0.961225	16813526	LOC105370985	uncharacterized LOC105370985
-1.10744	6.62639	0.961225	16828646	PKD1L2	polycystic kidney disease 1-like 2 (gene/pseudogene)
-1.12419	3.85444	0.961225	16863682	SNORD23; GLTSCR2	small nucleolar RNA, C/D box 23; glioma tumor suppressor candidate region gene 2
1.0693	3.13111	0.961336	16674271	TEX35	testis expressed 35
1.05133	2.72556	0.961336	16670710	BNIPL	BCL2/adenovirus E1B 19kD interacting protein like
1.03926	7.14333	0.961336	16692656	SF3B4	splicing factor 3b, subunit 4, 49kDa
-1.03327	5.74083	0.961336	16674355	SOAT1	sterol O-acyltransferase 1
-1.04006	6.63944	0.961336	17084605	UNC13B	unc-13 homolog B (C. elegans)
-1.04931	2.15972	0.961336	16965986	LOC105374409	uncharacterized LOC105374409
-1.05539	2.735	0.961336	16834837	DBF4B	DBF4 zinc finger B
-1.07508	2.50389	0.961336	16788703	SNORD114-31	small nucleolar RNA, C/D box 114-31
1.05987	3.95639	0.961477	16848902	UNC13D	unc-13 homolog D (C. elegans)
1.05743	3.59694	0.961477	16730487	C11orf70	chromosome 11 open reading frame 70
1.05012	2.56139	0.961477	16696796	RASAL2-AS1	RASAL2 antisense RNA 1
1.0485	2.51861	0.961477	16737614	CHST1	carbohydrate (keratan sulfate Gal-6) sulfotransferase 1
1.0477	3.23972	0.961477	16736726	SVIP	small VCP/p97-interacting protein
1.04649	2.33889	0.961477	17005342	KAAG1	kidney associated antigen 1
1.04488	2.83278	0.961477	17094339	LOC105379438; LOC105379447; LOC105379806; LOC105376064	uncharacterized LOC105379438; uncharacterized LOC105379447; uncharacterized LOC105379806; uncharacterized LOC105376064
1.04447	1.86972	0.961477	16903519	LOC105373686	uncharacterized LOC105373686
1.04006	6.84944	0.961477	17059388	KIAA1324L	KIAA1324-like
1.03966	2.27306	0.961477	16884162	CCDC138	coiled-coil domain containing 138
1.03806	6.76583	0.961477	17073290	GPIHBP1	glycosylphosphatidylinositol anchored high density lipoprotein binding protein 1
-1.03367	5.37	0.961477	16755498	TMPO	thymopoietin
-1.03407	2.12194	0.961477	16779781	LOC100288208	uncharacterized LOC100288208
-1.03606	8.86389	0.961477	16824429	NOMO2; NOMO1; NOMO3	NODAL modulator 2; NODAL modulator 1; NODAL modulator 3
-1.03926	4.04667	0.961477	17101465	MSL3	male-specific lethal 3 homolog (Drosophila)
-1.0485	3.38194	0.961477	17111149	KDM5C	lysine (K)-specific demethylase 5C
-1.0615	3.50306	0.961477	16788772	MIR134	microRNA 134
-1.07757	3.24944	0.961477	16675533	C1orf53	chromosome 1 open reading frame 53
-1.0784	3.11333	0.961477	16682329	LOC105376793; LOC105376805	uncharacterized LOC105376793; uncharacterized LOC105376805
-1.08006	4.51722	0.961477	17117626	PPP2R5C	protein phosphatase 2, regulatory subunit B, gamma
-1.08883	3.24972	0.961477	17071084	MIR3150A	microRNA 3150a
1.0615	1.4975	0.961548	16976561	UGT2B11	UDP glucuronosyltransferase 2 family, polypeptide B11
1.05377	2.83778	0.961548	17073340	RHPN1	rhophilin, Rho GTPase binding protein 1
1.05336	2.38306	0.961548	17074284	XKR5	X-linked Kx blood group related 5
1.05133	2.48889	0.961548	16927801	IGLV3-21	immunoglobulin lambda variable 3-21
-1.0615	2.67417	0.961548	16729095	TPBGL	trophoblast glycoprotein-like
-1.06273	2.86667	0.961548	16945923	LOC105374119	uncharacterized LOC105374119
1.06971	2.54139	0.961667	17012388	LOC105377991	uncharacterized LOC105377991
1.03726	5.58194	0.961667	16814791	MAPK8IP3	mitogen-activated protein kinase 8 interacting protein 3
1.03248	7.06083	0.961667	16713786	BMS1P6; AGAP9	BMS1 ribosome biogenesis factor pseudogene 6; ArfGAP with GTPase domain, ankyrin repeat and PH domain 9
-1.03646	2.57694	0.961667	16869542	PALM3	paralemmin 3
-1.06396	2.84306	0.961667	16871966	MAP4K1	mitogen-activated protein kinase kinase kinase kinase 1
1.04287	5.08917	0.961668	16951756	SLC4A7	solute carrier family 4, sodium bicarbonate cotransporter, member 7
1.04206	1.85972	0.961668	16994872	LOC101929681	uncharacterized LOC101929681
-1.03886	3.59083	0.961668	16665536	EFCAB7	EF-hand calcium binding domain 7
-1.05296	4.48056	0.961668	16822089	ZNF276	zinc finger protein 276
1.04972	2.59111	0.961747	16687583	FAM151A	family with sequence similarity 151, member A
1.06232	2.92472	0.961814	16784928	LOC101927729	uncharacterized LOC101927729
1.05296	2.48889	0.961814	16906830	C2orf66	chromosome 2 open reading frame 66
1.03806	2.07194	0.961814	16903867	LOC100144595	uncharacterized LOC100144595
-1.03288	1.73167	0.961814	16688574	ERICH3	glutamate rich 3
-1.04729	2.80444	0.961814	16770848	NOS1	nitric oxide synthase 1 (neuronal)
-1.0558	2.54306	0.961814	16921206	CHRNA4	cholinergic receptor, nicotinic alpha 4
1.05458	1.50944	0.961863	17024695	RAET1K	retinoic acid early transcript 1K pseudogene
1.04327	2.72	0.961863	16760621	CDCA3	cell division cycle associated 3
1.05174	4.58194	0.961917	16980638	GATB	glutamyl-tRNA(Gln) amidotransferase, subunit B
1.05012	3.60361	0.961917	16856634	LOC100288123	uncharacterized LOC100288123
1.04608	4.31472	0.961917	16864739	MIRLET7E	microRNA let-7e
1.03367	9.14611	0.961917	16993574	BTNL9	butyrophilin-like 9
1.03168	6.66972	0.961917	16878768	SLC30A6	solute carrier family 30 (zinc transporter), member 6
-1.03447	5.66111	0.961917	16789634	PACS2	phosphofurin acidic cluster sorting protein 2
-1.06437	4.68722	0.961917	17052417	TAS2R4	taste receptor, type 2, member 4
1.04488	3.06333	0.962041	16857547	MBD3L5	methyl-CpG binding domain protein 3-like 5
1.07964	4.67028	0.962078	16974246	LOC102723496	uncharacterized LOC102723496
1.05174	2.51028	0.962078	16887884	LOC105373748	uncharacterized LOC105373748
1.04407	2.44833	0.962078	16992617	LOC105377740	uncharacterized LOC105377740
1.03846	2.93222	0.962078	17104051	TRO	trophinin
1.03646	2.30139	0.962078	16664782	ZYG11A	zyg-11 family member A, cell cycle regulator
1.02614	6.8225	0.962078	16687851	MYSM1	Myb-like, SWIRM and MPN domains 1
-1.04166	4.26667	0.962078	16782355	THTPA	thiamine triphosphatase
-1.05174	5.42917	0.962078	16829638	SGSM2	small G protein signaling modulator 2
1.10744	4.66583	0.962085	16753406	LOC105369796	uncharacterized LOC105369796
1.07757	2.37333	0.962085	16972839	LOC105377584	uncharacterized LOC105377584
1.0656	2.55139	0.962085	16730021	MTNR1B	melatonin receptor 1B
1.05987	5.86194	0.962085	16682485	MIR1290	microRNA 1290
1.05987	2.51639	0.962085	16757589	LOC105370006	uncharacterized LOC105370006
1.05906	4.33417	0.962085	16984730	FST	follistatin
1.05824	3.96472	0.962085	17100415	C9orf173-AS1; FAM166A	C9orf173 antisense RNA 1; family with sequence similarity 166, member A
1.05783	6.90722	0.962085	16831550	FAM106CP	family with sequence similarity 106, member C, pseudogene
1.05255	4.22639	0.962085	16889475	CASP8	caspase 8, apoptosis-related cysteine peptidase
1.05174	4.97194	0.962085	17111569	SPIN3	spindlin family, member 3
1.05012	4.40639	0.962085	16802064	ANKDD1A	ankyrin repeat and death domain containing 1A
1.0485	2.08194	0.962085	16854425	CHST9	carbohydrate (N-acetylgalactosamine 4-0) sulfotransferase 9
1.04608	1.93583	0.962085	16909464	GPR55	G protein-coupled receptor 55
1.04528	2.35861	0.962085	17081974	LY6D	lymphocyte antigen 6 complex, locus D
1.04407	5.08833	0.962085	16882304	USP39	ubiquitin specific peptidase 39
1.04367	1.86194	0.962085	16941942	LOC105377100	uncharacterized LOC105377100
1.04247	5.48778	0.962085	16667183	MTF2	metal response element binding transcription factor 2
1.04086	5.73722	0.962085	16986283	POLK	polymerase (DNA directed) kappa
1.03726	6.47528	0.962085	17084767	NPR2	natriuretic peptide receptor 2
1.03407	5.46861	0.962085	16802022	ZNF609	zinc finger protein 609
1.03367	6.52667	0.962085	16963358	RNF168	ring finger protein 168, E3 ubiquitin protein ligase
-1.02772	7.1825	0.962085	16849528	USP36	ubiquitin specific peptidase 36
-1.03766	6.10278	0.962085	17022163	PREP	prolyl endopeptidase
-1.03886	5.87028	0.962085	16777579	RNF6	ring finger protein (C3H2C3 type) 6
-1.04006	1.96278	0.962085	17024134	IL22RA2	interleukin 22 receptor, alpha 2
-1.04568	2.005	0.962085	16744658	LOC105369513	uncharacterized LOC105369513
-1.04891	4.53056	0.962085	16768941	IKBIP	IKBKB interacting protein
-1.05053	2.86889	0.962085	17068158	HTRA4	HtrA serine peptidase 4
-1.05133	2.92556	0.962085	16856896	GNA15	guanine nucleotide binding protein (G protein), alpha 15 (Gq class)
-1.05214	2.83611	0.962085	16860655	CHST8	carbohydrate (N-acetylgalactosamine 4-0) sulfotransferase 8
-1.07012	3.61667	0.962085	17086708	SYK	spleen tyrosine kinase
-1.04608	2.01028	0.962124	16944310	IGSF11-AS1	IGSF11 antisense RNA 1
1.04166	4.95611	0.962137	16923705	ADARB1	adenosine deaminase, RNA-specific, B1
1.07674	2.46833	0.96217	17107763	MIR4330	microRNA 4330
1.05498	3.80028	0.96217	17073919	LRRC14	leucine rich repeat containing 14
1.05133	2.61444	0.96217	16669814	ANKRD34A	ankyrin repeat domain 34A
1.04931	5.27472	0.96217	16878662	YPEL5	yippee like 5
1.04327	2.20889	0.96217	16988874	ADAMTS19	ADAM metallopeptidase with thrombospondin type 1 motif 19
1.03168	7.60917	0.96217	16823649	GLYR1	glyoxylate reductase 1 homolog (Arabidopsis)
1.03089	6.21528	0.96217	16998700	FBXL17	F-box and leucine-rich repeat protein 17
1.0297	6.05389	0.96217	16908415	ZNF142	zinc finger protein 142
1.02614	6.98917	0.96217	16826243	ITFG1	integrin alpha FG-GAP repeat containing 1
-1.03248	7.72694	0.96217	16945320	COPG1	coatomer protein complex subunit gamma 1
-1.03327	2.54583	0.96217	16974049	PPP2R2C	protein phosphatase 2, regulatory subunit B, gamma
-1.0485	1.87472	0.96217	16955255	MIR3938	microRNA 3938
-1.04972	2.62167	0.96217	17025973	LOC105378151	uncharacterized LOC105378151
-1.05093	1.99083	0.96217	16983432	LOC105374663	uncharacterized LOC105374663
-1.05174	2.91917	0.96217	16771353	LOC101928300	uncharacterized LOC101928300
-1.0558	2.56194	0.96217	17083417	MLANA	melan-A
-1.06642	3.79139	0.96217	16681408	SLC2A5	solute carrier family 2 (facilitated glucose/fructose transporter), member 5
1.05702	3.16611	0.962172	16679994	NOC2L	NOC2-like nucleolar associated transcriptional repressor
1.06478	4.31139	0.962224	16920180	SPATA2	spermatogenesis associated 2
1.04891	2.27333	0.962224	16793661	LOC101927780	uncharacterized LOC101927780
-1.0562	1.80833	0.962224	16732797	OR10G4	olfactory receptor, family 10, subfamily G, member 4
1.05012	2.29639	0.962388	16822507	FBXL16	F-box and leucine-rich repeat protein 16
1.04689	1.94806	0.962388	17114801	MIR509-1; MIR509-2	microRNA 509-1; microRNA 509-2
-1.05865	2.17278	0.962388	17068000	LOC105379382	uncharacterized LOC105379382
-1.04447	4.84639	0.962403	16715409	DNAJC9	DnaJ (Hsp40) homolog, subfamily C, member 9
1.06519	3.32833	0.962444	16958926	LOC105374100	uncharacterized LOC105374100
1.06355	2.38611	0.962444	16733433	LINC00167	long intergenic non-protein coding RNA 167
1.0615	3.34528	0.962444	17000850	SLC25A2	solute carrier family 25 (mitochondrial carrier; ornithine transporter) member 2
1.06028	2.69056	0.962444	17020089	GSTA3	glutathione S-transferase alpha 3
1.05093	4.04083	0.962444	16934804	CARD10	caspase recruitment domain family, member 10
1.04931	6.40528	0.962444	17083128	LOC102723803	uncharacterized LOC102723803
1.04287	2.55139	0.962444	17011397	NR2E1	nuclear receptor subfamily 2, group E, member 1
1.03966	6.56028	0.962444	16853962	MPPE1	metallophosphoesterase 1
1.02811	6.77333	0.962444	16956773	TOMM70A	translocase of outer mitochondrial membrane 70 homolog A (S. cerevisiae)
-1.03846	5.03333	0.962444	16986104	BTF3	basic transcription factor 3
-1.04086	1.82056	0.962444	17072968	LOC101927845	uncharacterized LOC101927845
1.12333	4.58833	0.96252	17056861	AMPH	amphiphysin
1.06683	2.88667	0.96252	16665247	LINC01135	long intergenic non-protein coding RNA 1135
1.05417	3.96417	0.96252	16830158	WSCD1	WSC domain containing 1
1.05174	2.59528	0.96252	16660757	GRHL3	grainyhead-like transcription factor 3
1.0481	2.74111	0.96252	16936306	MLC1	megalencephalic leukoencephalopathy with subcortical cysts 1
1.04086	1.77556	0.96252	16664516	LOC105378706	uncharacterized LOC105378706
1.03089	6.16361	0.96252	16888317	SSFA2	sperm specific antigen 2
-1.03089	5.87528	0.96252	16994373	DAP	death-associated protein
-1.03686	5.03778	0.96252	16797014	BAG5	BCL2-associated athanogene 5
-1.03966	2.4725	0.96252	16691627	HMGCS2	3-hydroxy-3-methylglutaryl-CoA synthase 2 (mitochondrial)
-1.04126	2.33861	0.96252	16802461	EWSAT1	Ewing sarcoma associated transcript 1
-1.04327	4.675	0.96252	17098932	C9orf114	chromosome 9 open reading frame 114
1.04287	2.78583	0.962539	16874935	HAS1	hyaluronan synthase 1
1.02653	7.12389	0.962539	16992026	RARS	arginyl-tRNA synthetase
-1.0615	2.87861	0.962539	16796652	DEGS2	delta(4)-desaturase, sphingolipid 2
-1.04689	2.05083	0.962544	17107449	MAGEC1	MAGE family member C1
1.04166	2.44778	0.962563	16920934	LOC105372707	uncharacterized LOC105372707
-1.04046	5.5175	0.962563	16793353	EXOC5	exocyst complex component 5
-1.06396	5.67361	0.962563	16924147	BAGE2	B melanoma antigen family, member 2
1.05133	2.68222	0.962599	17116894	FAM197Y9; FAM197Y3; FAM197Y2	family with sequence similarity 197, Y-linked, member 9; family with sequence similarity 197, Y-linked, member 3; family with sequence similarity 197, Y-linked, member 2, pseudogene
1.01944	11.3556	0.962618	16901197	SNORD89; RNF149	small nucleolar RNA, C/D box 89; ring finger protein 149
-1.04689	2.59139	0.962618	17094998	C9orf40	chromosome 9 open reading frame 40
-1.05012	6.33528	0.962618	16798248	SNRPN; IPW	small nuclear ribonucleoprotein polypeptide N; imprinted in Prader-Willi syndrome (non-protein coding)
-1.06478	3.68639	0.962624	16896607	LOC101929596	uncharacterized LOC101929596
1.04568	2.85	0.96266	16662900	LOC101929516	uncharacterized LOC101929516
1.07508	2.46778	0.962699	17099893	DNLZ; CARD9	DNL-type zinc finger; caspase recruitment domain family, member 9
1.05946	5.95889	0.962699	16732569	SC5D	sterol-C5-desaturase
1.05824	3.20028	0.962699	16798422	SNORD115-39	small nucleolar RNA, C/D box 115-39
1.05824	1.78306	0.962699	16700358	LOC101927504	uncharacterized LOC101927504
1.05377	1.73444	0.962699	16788687	SNORD114-23	small nucleolar RNA, C/D box 114-23
1.0481	2.49222	0.962699	16967257	EPHA5-AS1	EPHA5 antisense RNA 1
1.04689	2.10306	0.962699	17009282	LOC105375074	uncharacterized LOC105375074
1.04488	6.05944	0.962699	16981004	PPID	peptidylprolyl isomerase D
1.04447	1.66917	0.962699	17013217	LOC105378035	uncharacterized LOC105378035
1.04247	5.72056	0.962699	16874997	ZNF614	zinc finger protein 614
1.03526	1.89611	0.962699	16738377	OR5M9	olfactory receptor, family 5, subfamily M, member 9
-1.0293	8.01528	0.962699	16930299	ATF4	activating transcription factor 4
-1.03646	4.80194	0.962699	16859052	ZNF333	zinc finger protein 333
-1.04166	1.95778	0.962699	16890687	LOC101928250; LOC101928278	uncharacterized LOC101928250; uncharacterized LOC101928278
-1.04568	2.39778	0.962699	16704793	LOC105378300	uncharacterized LOC105378300
-1.05174	4.38861	0.962699	16823746	TMEM186	transmembrane protein 186
-1.06028	2.09333	0.962699	16891571	LOC105373903; LOC105376769	uncharacterized LOC105373903; uncharacterized LOC105376769
-1.06971	2.58528	0.962732	16924866	KRTAP21-1	keratin associated protein 21-1
1.07508	3.83667	0.96278	17118296	LOC401357	uncharacterized LOC401357
1.05498	1.94139	0.96278	16977758	MIR4452	microRNA 4452
1.05417	3.41917	0.96278	16846522	TAC4	tachykinin 4 (hemokinin)
1.05255	2.12028	0.96278	16761130	LOC105369650	uncharacterized LOC105369650
1.0485	2.56028	0.96278	16894155	LOC105373405	uncharacterized LOC105373405
1.04689	1.7875	0.96278	16852428	LOC102724651	uncharacterized LOC102724651
1.04327	1.60111	0.96278	16775296	LINC00383	long intergenic non-protein coding RNA 383
-1.03966	5.68083	0.96278	17110771	WDR45	WD repeat domain 45
-1.04689	2.22528	0.96278	16707907	DNTT	DNA nucleotidylexotransferase
-1.0615	2.47639	0.96278	16929940	GALR3	galanin receptor 3
-1.06232	1.5625	0.96278	16817210	MIR548W	microRNA 548w
1.0485	4.04472	0.962796	16963845	IDUA	iduronidase, alpha-L-
1.03208	6.19778	0.962796	17108546	BRCC3	BRCA1/BRCA2-containing complex subunit 3
1.06437	2.11167	0.962887	16780229	LOC105370319	uncharacterized LOC105370319
1.04891	2.18833	0.962887	16970112	SYNPO2	synaptopodin 2
1.04488	1.69833	0.962887	16971822	GRIA2	glutamate receptor, ionotropic, AMPA 2
1.04046	2.26528	0.962887	16689866	LOC105378859	uncharacterized LOC105378859
-1.04729	2.94	0.962887	16733844	IFITM5	interferon induced transmembrane protein 5
-1.05498	4.97694	0.962887	16839177	METRNL	meteorin, glial cell differentiation regulator-like
-1.05539	2.38833	0.962887	17106048	NCBP2L	nuclear cap binding protein subunit 2-like
1.05133	2.35	0.963071	16746341	MIR4697HG; MIR4697	MIR4697 host gene; microRNA 4697
-1.04447	3.07417	0.963071	16802605	LRRC49	leucine rich repeat containing 49
-1.05174	2.33528	0.963071	16994260	LOC729506	uncharacterized LOC729506
1.06396	3.78306	0.963231	16764285	TUBA1B; TUBA1A	tubulin, alpha 1b; tubulin, alpha 1a
1.05498	2.67528	0.963231	17011393	OSTM1-AS1	OSTM1 antisense RNA 1
1.03288	3.48389	0.963231	16712373	NEBL	nebulette
-1.03327	3.90361	0.963231	16744888	FXYD6; FXYD6-FXYD2; FXYD2	FXYD domain containing ion transport regulator 6; FXYD6-FXYD2 readthrough; FXYD domain containing ion transport regulator 2
-1.05743	2.18139	0.963231	16948158	LINC00501	long intergenic non-protein coding RNA 501
-1.05702	2.37889	0.963231	16688332	DIRAS3	DIRAS family, GTP-binding RAS-like 3
1.10191	2.90056	0.963309	17114774	MIR891A	microRNA 891a
1.10063	6.28417	0.963309	16866383	LINC01002	long intergenic non-protein coding RNA 1002
1.08715	4.65306	0.963309	16828550	ADAMTS18	ADAM metallopeptidase with thrombospondin type 1 motif 18
1.0859	2.44722	0.963309	16774043	RNU6-71P	RNA, U6 small nuclear 71, pseudogene
1.07964	2.27861	0.963309	16734333	LOC105376517	uncharacterized LOC105376517
1.07508	3.27056	0.963309	17117790	SLC35G4	solute carrier family 35, member G4
1.07384	2.78639	0.963309	16797451	IGHV4-31; IGHV2-5	immunoglobulin heavy variable 4-31; immunoglobulin heavy variable 2-5
1.07343	3.72444	0.963309	16872125	CCER2	coiled-coil glutamate rich protein 2
1.07177	1.85944	0.963309	17016403	HIST1H3G	histone cluster 1, H3g
1.06601	2.96	0.963309	16926550	LINC00315	long intergenic non-protein coding RNA 315
1.0656	2.90472	0.963309	17107886	CSAG1	chondrosarcoma associated gene 1
1.06478	3.6125	0.963309	17117726	CNP	2,3-cyclic nucleotide 3 phosphodiesterase
1.06396	2.37139	0.963309	17118362	LOC100131910	uncharacterized LOC100131910
1.06191	2.56111	0.963309	16855246	CFAP53	cilia and flagella associated protein 53
1.06069	2.87694	0.963309	16760868	SLC2A3	solute carrier family 2 (facilitated glucose transporter), member 3
1.06069	3.17694	0.963309	16721192	LOC105376528	uncharacterized LOC105376528
1.06069	2.89528	0.963309	17100084	HSPC324	uncharacterized LOC101928612
1.06028	3.18722	0.963309	16804687	MESP2	mesoderm posterior bHLH transcription factor 2
1.05987	2.9075	0.963309	16723662	FJX1	four jointed box 1
1.05865	6.25556	0.963309	17021596	RRAGD	Ras-related GTP binding D
1.05661	2.53917	0.963309	16844775	KRT19	keratin 19, type I
1.05661	1.6425	0.963309	17046282	SNORA15	small nucleolar RNA, H/ACA box 15
1.0562	2.80889	0.963309	16840253	LOC105371504	uncharacterized LOC105371504
1.0558	2.43194	0.963309	17067672	LOC105379358	uncharacterized LOC105379358
1.05498	2.40861	0.963309	16817224	C16orf82	chromosome 16 open reading frame 82
1.05498	2.24972	0.963309	17088829	OR1K1	olfactory receptor, family 1, subfamily K, member 1
1.05417	5.24972	0.963309	16990379	PCDHGB8P	protocadherin gamma subfamily B, 8 pseudogene
1.05377	3.25	0.963309	16679816	OR2G6	olfactory receptor, family 2, subfamily G, member 6
1.05336	2.83306	0.963309	16717224	MORN4	MORN repeat containing 4
1.05296	1.82611	0.963309	17052906	OR2A12	olfactory receptor, family 2, subfamily A, member 12
1.05296	4.81222	0.963309	16704055	HSD17B7P2	hydroxysteroid (17-beta) dehydrogenase 7 pseudogene 2
1.05255	3.36083	0.963309	16661063	ZNF593	zinc finger protein 593
1.05214	3.73389	0.963309	16954345	SEMA3F-AS1	SEMA3F antisense RNA 1
1.05174	2.40306	0.963309	17113627	MIR766	microRNA 766
1.05133	3.35667	0.963309	16869067	ZNF20; ZNF625; ZNF625-ZNF20	zinc finger protein 20; zinc finger protein 625; ZNF625-ZNF20 readthrough (NMD candidate)
1.05093	1.61194	0.963309	17051030	LOC101928283	uncharacterized LOC101928283
1.05093	5.33694	0.963309	16805663	ASB7	ankyrin repeat and SOCS box containing 7
1.05053	2.93111	0.963309	17091140	LINC01502	long intergenic non-protein coding RNA 1502
1.04972	3.32389	0.963309	16953809	MIR425	microRNA 425
1.04972	8.35056	0.963309	16903953	ACVR1C	activin A receptor type IC
1.04931	3.38528	0.963309	17099027	IER5L	immediate early response 5-like
1.04931	3.06917	0.963309	17118150	LOC100133106	VCEW9374
1.04891	2.18167	0.963309	16692814	HORMAD1	HORMA domain containing 1
1.0485	7.32583	0.963309	17017625	TNXA	tenascin XA (pseudogene)
1.0477	3.16694	0.963309	17116876	FAM197Y2; FAM197Y5; FAM197Y9; FAM197Y7; FAM197Y4	family with sequence similarity 197, Y-linked, member 2, pseudogene; family with sequence similarity 197, Y-linked, member 5, pseudogene; family with sequence similarity 197, Y-linked, member 9; family with sequence similarity 197, Y-linked, member 7, pseudogene; family with sequence similarity 197, Y-linked, member 4, pseudogene
1.04649	1.85556	0.963309	16901974	IL1A	interleukin 1 alpha
1.04649	1.94889	0.963309	16746801	CACNA1C-IT2	CACNA1C intronic transcript 2
1.04608	6.38806	0.963309	16689352	GBP2	guanylate binding protein 2, interferon-inducible
1.04568	1.95778	0.963309	17067885	LOC105379378	uncharacterized LOC105379378
1.04488	6.28333	0.963309	16894311	ITGB1BP1	integrin beta 1 binding protein 1
1.04447	1.67306	0.963309	16852833	SERPINB13	serpin peptidase inhibitor, clade B (ovalbumin), member 13
1.04447	2.00861	0.963309	16925534	TTC3-AS1	TTC3 antisense RNA 1
1.04407	2.36556	0.963309	17099578	DBH-AS1	DBH antisense RNA 1
1.04407	6.24278	0.963309	16828577	MAF	v-maf avian musculoaponeurotic fibrosarcoma oncogene homolog
1.04367	4.69083	0.963309	17113629	RPL39	ribosomal protein L39
1.04367	4.66194	0.963309	17116630	GOLGA2P2Y; GOLGA2P3Y	golgin A2 pseudogene 2, Y-linked; golgin A2 pseudogene 3, Y-linked
1.04287	1.78583	0.963309	16975045	LOC105374556	uncharacterized LOC105374556
1.04287	3.62361	0.963309	16910003	LOC100287387	uncharacterized LOC100287387
1.04287	5.42306	0.963309	17009008	TJAP1	tight junction associated protein 1 (peripheral)
1.04206	2.04472	0.963309	16758969	LOC101927464	uncharacterized LOC101927464
1.04206	1.9275	0.963309	17092642	C9orf92	chromosome 9 open reading frame 92
1.04206	2.36639	0.963309	17099581	SARDH	sarcosine dehydrogenase
1.04166	3.675	0.963309	16917567	DZANK1	double zinc ribbon and ankyrin repeat domains 1
1.04126	6.3875	0.963309	16866993	SGTA	small glutamine-rich tetratricopeptide repeat (TPR)-containing, alpha
1.04046	5.82694	0.963309	17106587	UBE2A	ubiquitin conjugating enzyme E2A
1.04006	2.285	0.963309	16673517	LOC105371606	uncharacterized LOC105371606
1.04006	3.6	0.963309	16928642	TTC28-AS1	TTC28 antisense RNA 1
1.03886	1.90361	0.963309	16793329	OTX2	orthodenticle homeobox 2
1.03886	4.52417	0.963309	16914070	PKIG	protein kinase (cAMP-dependent, catalytic) inhibitor gamma
1.03846	2.37667	0.963309	16764053	RND1	Rho family GTPase 1
1.03726	5.58861	0.963309	16848821	CASKIN2	CASK interacting protein 2
1.03566	6.43194	0.963309	16976362	CENPC	centromere protein C
1.03526	1.67611	0.963309	17071460	LOC105375671	uncharacterized LOC105375671
1.03487	4.65139	0.963309	16822801	NME3	NME/NM23 nucleoside diphosphate kinase 3
1.03367	7.22	0.963309	16670404	VPS45	vacuolar protein sorting 45 homolog (S. cerevisiae)
1.03208	8.22111	0.963309	17010175	OGFRL1	opioid growth factor receptor-like 1
1.03168	8.1075	0.963309	16870432	FKBP8	FK506 binding protein 8
1.03168	7.43028	0.963309	16916712	C20orf194	chromosome 20 open reading frame 194
1.03089	6.38194	0.963309	16994521	ANKH	ANKH inorganic pyrophosphate transport regulator
1.03049	9.13944	0.963309	16669721	NBPF14; NBPF10; NBPF19	neuroblastoma breakpoint family, member 14; neuroblastoma breakpoint family, member 10; neuroblastoma breakpoint family, member 19
1.03049	7.29778	0.963309	16857608	ZNF358	zinc finger protein 358
1.02891	6.32222	0.963309	17068398	GPAT4	glycerol-3-phosphate acyltransferase 4
1.02891	5.37556	0.963309	16803653	ZFAND6	zinc finger, AN1-type domain 6
1.02851	7.3075	0.963309	16685042	ZMYM6	zinc finger, MYM-type 6
1.02772	6.37194	0.963309	16977340	HNRNPD	heterogeneous nuclear ribonucleoprotein D
1.02693	6.95528	0.963309	16955257	FAM208A	family with sequence similarity 208, member A
1.02416	6.96389	0.963309	16800991	USP8	ubiquitin specific peptidase 8
-1.02535	6.85194	0.963309	16829922	MINK1	misshapen-like kinase 1
-1.02732	7.36667	0.963309	16672988	ATF6	activating transcription factor 6
-1.0293	6.40917	0.963309	16898728	TIA1; C2orf42	TIA1 cytotoxic granule-associated RNA binding protein; chromosome 2 open reading frame 42
-1.03248	8.21806	0.963309	16833708	LASP1	LIM and SH3 protein 1
-1.03248	5.9225	0.963309	16827234	FAM96B	family with sequence similarity 96, member B
-1.03327	6.77306	0.963309	16910728	SIRPA	signal-regulatory protein alpha
-1.03407	2.10139	0.963309	17093138	LOC105376017	uncharacterized LOC105376017
-1.03447	1.71722	0.963309	16783458	LOC102723418	uncharacterized LOC102723418
-1.03487	2.51528	0.963309	17077754	LINC01299	long intergenic non-protein coding RNA 1299
-1.03487	5.28083	0.963309	16773057	MRPL57	mitochondrial ribosomal protein L57
-1.03606	4.52944	0.963309	16739435	C11orf98; LBHD1	chromosome 11 open reading frame 98; LBH domain containing 1
-1.03606	4.56833	0.963309	17082487	SHARPIN	SHANK-associated RH domain interactor
-1.03606	5.31944	0.963309	16727194	SART1	squamous cell carcinoma antigen recognized by T-cells 1
-1.03606	6.26278	0.963309	16978793	PAPSS1	3-phosphoadenosine 5-phosphosulfate synthase 1
-1.03646	6.00028	0.963309	16860644	CEBPG	CCAAT/enhancer binding protein (C/EBP), gamma
-1.03686	5.23444	0.963309	16898890	MCEE	methylmalonyl CoA epimerase
-1.03726	5.80139	0.963309	17090357	EXOSC2	exosome component 2
-1.03806	1.78139	0.963309	16976275	ADGRL3-AS1	adhesion G protein-coupled receptor L3 antisense RNA 1
-1.03806	2.24861	0.963309	16888982	LOC729254	hCG2045843
-1.03846	6.57556	0.963309	16926644	LSS	lanosterol synthase (2,3-oxidosqualene-lanosterol cyclase)
-1.03926	6.81111	0.963309	16870387	LSM4	LSM4 homolog, U6 small nuclear RNA and mRNA degradation associated
-1.03926	5.77056	0.963309	17082604	CPSF1	cleavage and polyadenylation specific factor 1
-1.03966	2.6625	0.963309	17116141	TSPY10; TSPY3; TSPY1	testis specific protein, Y-linked 10; testis specific protein, Y-linked 3; testis specific protein, Y-linked 1
-1.03966	4.45583	0.963309	17063047	CHCHD3	coiled-coil-helix-coiled-coil-helix domain containing 3
-1.03966	5.6425	0.963309	16772042	CCDC92	coiled-coil domain containing 92
-1.04006	2.44278	0.963309	17103869	XAGE2	X antigen family, member 2
-1.04006	2.44278	0.963309	17111067	XAGE2	X antigen family, member 2
-1.04006	6.94389	0.963309	17073565	CYC1	cytochrome c-1
-1.04006	5.31667	0.963309	16846568	PPP1R9B	protein phosphatase 1, regulatory subunit 9B
-1.04086	2.055	0.963309	17016316	SLC17A3	solute carrier family 17 (organic anion transporter), member 3
-1.04126	8.10861	0.963309	17045674	OGDH	oxoglutarate (alpha-ketoglutarate) dehydrogenase (lipoamide)
-1.04126	1.75139	0.963309	17072003	MIR2053	microRNA 2053
-1.04166	2.20278	0.963309	16970771	LOC105377434	uncharacterized LOC105377434
-1.04206	2.11528	0.963309	16982326	LOC100506272; LOC105377604	uncharacterized LOC100506272; uncharacterized LOC105377604
-1.04287	3.93528	0.963309	16703858	CREM	cAMP responsive element modulator
-1.04367	2.65917	0.963309	16671555	DCST1	DC-STAMP domain containing 1
-1.04367	2.80083	0.963309	16698949	KCNH1	potassium channel, voltage gated eag related subfamily H, member 1
-1.04407	1.54167	0.963309	16897558	MIR3682	microRNA 3682
-1.04407	1.80944	0.963309	17066112	LOC105379299	uncharacterized LOC105379299
-1.04407	1.65056	0.963309	16877520	LOC105373460	uncharacterized LOC105373460
-1.04407	5.04	0.963309	16939920	ZNF197	zinc finger protein 197
-1.04488	2.84167	0.963309	16742391	GUCY2EP	guanylate cyclase 2E, pseudogene
-1.04528	1.66639	0.963309	17001985	LINC01470	long intergenic non-protein coding RNA 1470
-1.04528	2.30417	0.963309	16945224	DNAJB8-AS1	DNAJB8 antisense RNA 1
-1.04649	7.12056	0.963309	16857905	44257	membrane associated ring finger 2
-1.04689	2.55806	0.963309	16802095	KBTBD13	kelch repeat and BTB (POZ) domain containing 13
-1.04689	2.99472	0.963309	16950470	SRGAP3	SLIT-ROBO Rho GTPase activating protein 3
-1.04689	4.73139	0.963309	16805967	NIPA2	non imprinted in Prader-Willi/Angelman syndrome 2
-1.04729	1.93833	0.963309	17066346	LOC102467222	uncharacterized LOC102467222
-1.0477	6.65972	0.963309	16664359	CYP4B1	cytochrome P450, family 4, subfamily B, polypeptide 1
-1.0477	1.66083	0.963309	16882790	IGKV1D-42	immunoglobulin kappa variable 1D-42 (non-functional)
-1.0481	2.91944	0.963309	16681013	CHD5	chromodomain helicase DNA binding protein 5
-1.0481	4.12667	0.963309	16873037	IRGQ	immunity-related GTPase family, Q
-1.0485	3.13972	0.963309	16682807	LINC01141	long intergenic non-protein coding RNA 1141
-1.04891	2.18722	0.963309	16705006	MIR605	microRNA 605
-1.04931	3.29028	0.963309	16855046	TCEB3CL	transcription elongation factor B polypeptide 3C-like
-1.05012	2.14583	0.963309	16873518	IGFL3	IGF like family member 3
-1.05053	2.33556	0.963309	16887945	HOXD9	homeobox D9
-1.05053	2.13444	0.963309	17004061	OR2V1	olfactory receptor, family 2, subfamily V, member 1
-1.05214	2.96944	0.963309	16867940	LOC100128573	uncharacterized LOC100128573
-1.05214	3.46111	0.963309	16874713	KLK8	kallikrein related peptidase 8
-1.05214	6.15	0.963309	16808363	MIR1282	microRNA 1282
-1.05255	3.2325	0.963309	16929817	SH3BP1	SH3-domain binding protein 1
-1.05336	2.54306	0.963309	16693775	LOC101928101	uncharacterized LOC101928101
-1.05458	2.79556	0.963309	16733504	LOC646383	uncharacterized LOC646383
-1.05539	2.73167	0.963309	16872705	POU2F2	POU class 2 homeobox 2
-1.0558	2.91528	0.963309	16931432	LOC105373075	uncharacterized LOC105373075
-1.05702	2.47444	0.963309	16855906	NETO1	neuropilin (NRP) and tolloid (TLL)-like 1
-1.05743	2.72194	0.963309	16958522	MIR548I1	microRNA 548i-1
-1.05743	3.27417	0.963309	16874922	SIGLEC14	sialic acid binding Ig-like lectin 14
-1.05783	3.58778	0.963309	16696599	LOC105371622	uncharacterized LOC105371622
-1.05946	2.46389	0.963309	16755312	AMDHD1	amidohydrolase domain containing 1
-1.06069	6.16417	0.963309	16883194	LOC100506123	uncharacterized LOC100506123
-1.0611	2.47556	0.963309	16868251	ACTL9	actin-like 9
-1.06396	3.70194	0.963309	17025523	PDE10A	phosphodiesterase 10A
-1.06971	4.78472	0.963309	16882720	IGKV1-39; IGKV1D-39	immunoglobulin kappa variable 1-39 (gene/pseudogene); immunoglobulin kappa variable 1D-39
-1.07012	2.95889	0.963309	16811489	HCN4	hyperpolarization activated cyclic nucleotide gated potassium channel 4
-1.07343	2.96111	0.963309	16864401	SIGLEC16	sialic acid binding Ig-like lectin 16 (gene/pseudogene)
-1.07508	2.35222	0.963309	16834148	KRTAP9-3	keratin associated protein 9-3
-1.07549	4.49694	0.963309	16886491	TNFAIP6	tumor necrosis factor, alpha-induced protein 6
-1.08967	5.08583	0.963309	16725742	FADS2	fatty acid desaturase 2
-1.10318	2.6825	0.963309	16797512	IGHV4-31	immunoglobulin heavy variable 4-31
-1.14164	3.36667	0.963309	16908305	CXCR2P1	chemokine (C-X-C motif) receptor 2 pseudogene 1
-1.05336	3.32194	0.963392	16661852	LINC01225	long intergenic non-protein coding RNA 1225
1.05702	3.76278	0.96358	16823279	MMP25-AS1	MMP25 antisense RNA 1
1.05661	3.26194	0.96358	16846704	CACNA1G-AS1	CACNA1G antisense RNA 1
1.04729	3.59722	0.96358	16952818	LZTFL1	leucine zipper transcription factor like 1
1.04608	2.80528	0.96358	16817083	CACNG3	calcium channel, voltage-dependent, gamma subunit 3
1.04367	2.42694	0.96358	17011199	MCHR2-AS1	MCHR2 antisense RNA 1
-1.04649	3.10611	0.96358	16672864	PCP4L1	Purkinje cell protein 4 like 1
-1.04689	2.62361	0.96358	16676086	PPFIA4	protein tyrosine phosphatase, receptor type, f polypeptide (PTPRF), interacting protein (liprin), alpha 4
1.07591	4.04722	0.963684	17118138	LOC100129233	uncharacterized LOC100129233
1.07343	2.77556	0.963684	16894883	MATN3	matrilin 3
1.07136	4.08139	0.963684	16967246	LOC101927145	uncharacterized LOC101927145
1.05865	2.76556	0.963684	16929388	AP1B1P1	adaptor-related protein complex 1, beta 1 subunit pseudogene 1
1.05702	6.08278	0.963684	17005740	HCG11	HLA complex group 11 (non-protein coding)
1.05661	2.01639	0.963684	16897022	LOC101929763	uncharacterized LOC101929763
1.05255	2.17194	0.963684	17004715	MIR5689HG	MIR5689 host gene
1.05255	2.03472	0.963684	16919422	LOC105372629	uncharacterized LOC105372629
1.05174	2.2125	0.963684	16944234	ZBTB20-AS3	ZBTB20 antisense RNA 3
1.05174	2.71083	0.963684	17060014	SHFM1	split hand/foot malformation (ectrodactyly) type 1
1.05174	4.66861	0.963684	16742814	RAB30	RAB30, member RAS oncogene family
1.05053	1.775	0.963684	16980490	LOC105377480	uncharacterized LOC105377480
1.04972	2.63222	0.963684	16805776	PCSK6	proprotein convertase subtilisin/kexin type 6
1.0481	1.86056	0.963684	16697128	APOBEC4	apolipoprotein B mRNA editing enzyme, catalytic polypeptide-like 4 (putative)
1.04568	2.18	0.963684	17095968	C9orf129	chromosome 9 open reading frame 129
1.04568	5.36333	0.963684	17110814	LOC105373195	uncharacterized LOC105373195
1.04287	5.45639	0.963684	16869387	GADD45GIP1	growth arrest and DNA-damage-inducible, gamma interacting protein 1
1.04166	2.11111	0.963684	16806249	OCA2	oculocutaneous albinism II
1.04006	3.03556	0.963684	16951508	ZNF385D	zinc finger protein 385D
1.03966	2.02417	0.963684	16739699	SLC22A24	solute carrier family 22, member 24
1.03886	5.48472	0.963684	16909401	SLC16A14	solute carrier family 16, member 14
1.03886	2.0525	0.963684	16807257	LOC105370778	uncharacterized LOC105370778
1.03766	2.07722	0.963684	16803872	LOC105370921	uncharacterized LOC105370921
1.03766	2.35056	0.963684	16871880	WDR87	WD repeat domain 87
1.03526	5.58944	0.963684	17090646	GTF3C4	general transcription factor IIIC subunit 4
1.03487	1.9075	0.963684	16761453	TAS2R7	taste receptor, type 2, member 7
1.03487	6.91139	0.963684	17014929	TBP	TATA box binding protein
1.03367	5.49278	0.963684	16893992	ADI1	acireductone dioxygenase 1
1.03288	6.715	0.963684	17112364	ITM2A	integral membrane protein 2A
1.02574	7.27333	0.963684	16847087	SUPT4H1	SPT4 homolog, DSIF elongation factor subunit
-1.02614	9.7425	0.963684	16954055	RHOA	ras homolog family member A
-1.02614	6.94694	0.963684	16989293	SEC24A	SEC24 homolog A, COPII coat complex component
-1.02653	7.47722	0.963684	16866874	AP3D1	adaptor-related protein complex 3, delta 1 subunit
-1.03168	5.49528	0.963684	16787430	CALM1	calmodulin 1 (phosphorylase kinase, delta)
-1.03726	5.59194	0.963684	16811672	EDC3	enhancer of mRNA decapping 3
-1.04046	2.26972	0.963684	16779219	LINC00371	long intergenic non-protein coding RNA 371
-1.04287	2.50417	0.963684	16875734	COX6B2	cytochrome c oxidase subunit VIb polypeptide 2 (testis)
-1.04407	2.31167	0.963684	16767225	LOC102724433	uncharacterized LOC102724433
-1.04528	2.10694	0.963684	17103875	XAGE1B; XAGE1E	X antigen family, member 1B; X antigen family, member 1E
-1.04608	3.45694	0.963684	16829369	FANCA	Fanconi anemia complementation group A
-1.04689	4.43028	0.963684	16823612	ZNF500	zinc finger protein 500
-1.04729	2.69167	0.963684	16719957	ODF3	outer dense fiber of sperm tails 3
-1.0485	2.20528	0.963684	16724713	OR4C46	olfactory receptor, family 4, subfamily C, member 46
-1.04931	1.9925	0.963684	16793255	LOC105370509	uncharacterized LOC105370509
-1.04931	5.82472	0.963684	17114075	ZNF280C	zinc finger protein 280C
-1.05053	1.91222	0.963684	16891120	LINC00608	long intergenic non-protein coding RNA 608
-1.05174	3.96306	0.963684	17044485	HOTAIRM1	HOXA transcript antisense RNA, myeloid-specific 1
-1.05214	1.53556	0.963684	17045536	MIR3943	microRNA 3943
-1.0558	1.44361	0.963684	17094479	MIR4477A	microRNA 4477a
-1.05783	2.37111	0.963684	16899509	REG3A	regenerating islet-derived 3 alpha
-1.05906	2.38917	0.963684	16745577	LOC105369541	uncharacterized LOC105369541
-1.06355	5.915	0.963684	16814183	ARHGDIG	Rho GDP dissociation inhibitor (GDI) gamma
-1.09429	2.89556	0.963684	16942732	LINC00960	long intergenic non-protein coding RNA 960
1.06478	2.20139	0.96374	16865092	MIR522	microRNA 522
1.04608	4.40139	0.96374	16894539	E2F6	E2F transcription factor 6
-1.03886	5.9525	0.963773	16774551	COG3	component of oligomeric golgi complex 3
1.06028	1.78889	0.963775	16993941	MIR4457	microRNA 4457
1.03447	6.02333	0.963843	16946063	NCK1	NCK adaptor protein 1
1.03726	4.98917	0.963885	17003898	MAPK9	mitogen-activated protein kinase 9
-1.0485	2.28361	0.963885	16989746	LOC105379193	uncharacterized LOC105379193
-1.0611	3.79556	0.963885	16766578	DDIT3	DNA-damage-inducible transcript 3
1.06519	2.91	0.963956	16777065	ANKRD20A9P	ankyrin repeat domain 20 family, member A9, pseudogene
1.0297	6.50833	0.963986	16904223	RBMS1	RNA binding motif, single stranded interacting protein 1
-1.03966	2.13583	0.964044	16769270	PAH	phenylalanine hydroxylase
1.02891	9.65667	0.964194	16938712	CRTAP	cartilage associated protein
-1.04931	6.36194	0.964194	16984562	PARP8	poly(ADP-ribose) polymerase family member 8
1.05417	2.70806	0.964296	16795906	LOC101928957	uncharacterized LOC101928957
1.08048	2.67694	0.96436	17058870	CCL24	chemokine (C-C motif) ligand 24
1.06765	3.65111	0.96436	16847914	AMZ2P1	archaelysin family metallopeptidase 2 pseudogene 1
1.05946	2.54556	0.96436	17048669	LOC105375410; LOC105379741	uncharacterized LOC105375410; uncharacterized LOC105379741
1.05906	4.08972	0.96436	17072653	PCAT1	prostate cancer associated transcript 1 (non-protein coding)
1.05743	2.83028	0.96436	16879911	MSH2	mutS homolog 2
1.05702	2.95778	0.96436	16788768	MIR487A	microRNA 487a
1.05458	2.40833	0.96436	17102285	MAGEB6	MAGE family member B6
1.05093	3.86472	0.96436	16925752	HMGN1	high mobility group nucleosome binding domain 1
1.05093	4.55472	0.96436	16771216	RPLP0	ribosomal protein, large, P0
1.05053	2.54056	0.96436	16781098	LOC105370365	uncharacterized LOC105370365
1.05012	1.84583	0.96436	16777427	C1QTNF9B	C1q and tumor necrosis factor related protein 9B
1.05012	1.57472	0.96436	16970022	LOC105377384	uncharacterized LOC105377384
1.0477	2.70972	0.96436	17011175	POU3F2	POU class 3 homeobox 2
1.0477	1.78472	0.96436	17075238	LOC105379316	uncharacterized LOC105379316
1.04649	2.60389	0.96436	17080077	ABRA	actin binding Rho activating protein
1.04608	2.69639	0.96436	16829626	LOC101927839	uncharacterized LOC101927839
1.04528	4.12528	0.96436	17048944	ZNF789; ZKSCAN5	zinc finger protein 789; zinc finger with KRAB and SCAN domains 5
1.04528	5.93917	0.96436	16840262	NUP88	nucleoporin 88kDa
1.04488	6.94333	0.96436	16893697	LOC728323	uncharacterized LOC728323
1.04086	2.12333	0.96436	16852480	LOC105372130	uncharacterized LOC105372130
1.04046	2.02861	0.96436	16689944	LOC100996630; LOC105378864	uncharacterized LOC100996630; uncharacterized LOC105378864
1.04006	5.16222	0.96436	16718370	SMNDC1	survival motor neuron domain containing 1
1.03966	1.86194	0.96436	16779593	MIR3169	microRNA 3169
1.03726	5.99028	0.96436	16973578	SLBP	stem-loop binding protein
1.03686	2.4	0.96436	16774039	LINC00445	long intergenic non-protein coding RNA 445
1.03606	4.47167	0.96436	16911715	ZNF133	zinc finger protein 133
1.03248	4.64861	0.96436	17004342	PSMG4	proteasome (prosome, macropain) assembly chaperone 4
1.03208	5.47556	0.96436	17095830	NOL8	nucleolar protein 8
1.03168	6.2775	0.96436	16964695	MAN2B2	mannosidase, alpha, class 2B, member 2
1.03089	6.8425	0.96436	16885978	R3HDM1	R3H domain containing 1
1.03089	4.85417	0.96436	17089291	SLC2A8	solute carrier family 2 (facilitated glucose transporter), member 8
1.02891	7.13	0.96436	17113184	PSMD10	proteasome 26S subunit, non-ATPase 10
1.02732	7.75833	0.96436	16876303	PNRC2	proline-rich nuclear receptor coactivator 2
-1.03168	5.57861	0.96436	17066246	INTS10	integrator complex subunit 10
-1.03526	1.87167	0.96436	16934354	LOC105373012	uncharacterized LOC105373012
-1.03566	5.1975	0.96436	16896579	ATL2	atlastin GTPase 2
-1.03726	5.24194	0.96436	17096631	MRPL50	mitochondrial ribosomal protein L50
-1.03726	4.15694	0.96436	16706948	NUTM2A	NUT family member 2A
-1.03846	7.78556	0.96436	16756923	ATP2A2	ATPase, Ca++ transporting, cardiac muscle, slow twitch 2
-1.03926	4.96722	0.96436	16937475	CRELD1	cysteine rich with EGF-like domains 1
-1.04206	4.86361	0.96436	16944763	SEC22A; PDIA5	SEC22 homolog A, vesicle trafficking protein; protein disulfide isomerase family A, member 5
-1.04247	1.95389	0.96436	16981420	LOC100506085	uncharacterized LOC100506085
-1.04247	8.18778	0.96436	17100087	AGPAT2	1-acylglycerol-3-phosphate O-acyltransferase 2
-1.04367	6.89972	0.96436	16826539	AKTIP	AKT interacting protein
-1.04407	3.44167	0.96436	16967801	MTHFD2L	methylenetetrahydrofolate dehydrogenase (NADP+ dependent) 2-like
-1.04488	4.25167	0.96436	17086208	TLE4	transducin-like enhancer of split 4
-1.04931	2.23694	0.96436	16971488	LOC100996286	uncharacterized LOC100996286
-1.04931	6.07028	0.96436	16657514	LINC01128	long intergenic non-protein coding RNA 1128
-1.05174	2.60639	0.96436	17045300	LOC105375236	uncharacterized LOC105375236
-1.05458	2.56389	0.96436	16874565	LOC100506114	uncharacterized LOC100506114
-1.05498	4.10806	0.96436	16871662	ZFP82	ZFP82 zinc finger protein
-1.0558	5.95194	0.96436	17047384	NSUN5P1; TRIM73	NOP2/Sun domain family, member 5 pseudogene 1; tripartite motif containing 73
-1.05661	2.5175	0.96436	16687883	LOC105378753	uncharacterized LOC105378753
-1.05661	3.53361	0.96436	16992347	FGF18	fibroblast growth factor 18
-1.05824	2.27083	0.96436	17117515	LINC01166	long intergenic non-protein coding RNA 1166
-1.05906	4.45139	0.96436	16856421	HMHA1	histocompatibility (minor) HA-1
-1.05946	2.15556	0.96436	16877064	LOC101929715	uncharacterized LOC101929715
-1.06191	3.58333	0.96436	17079362	UQCRB	ubiquinol-cytochrome c reductase binding protein
-1.06355	2.27944	0.96436	17005888	ZNF165	zinc finger protein 165
-1.06396	4.25639	0.96436	16684744	SYNC	syncoilin, intermediate filament protein
-1.06519	8.45111	0.96436	17059119	SEMA3C	sema domain, immunoglobulin domain (Ig), short basic domain, secreted, (semaphorin) 3C
-1.07301	3.67361	0.96436	16981542	HAND2	heart and neural crest derivatives expressed 2
-1.07508	3.58278	0.96436	16839872	P2RX1	purinergic receptor P2X, ligand gated ion channel, 1
-1.08048	3.95028	0.96436	16782050	TRAJ37	T cell receptor alpha joining 37
-1.11944	4.00806	0.96436	16950173	FAM157A	family with sequence similarity 157, member A
-1.04608	2.2975	0.964417	16681907	PRAMEF14; PRAMEF13	PRAME family member 14; PRAME family member 13
-1.04972	3.03	0.964417	16936271	IL17REL	interleukin 17 receptor E-like
-1.05296	2.74	0.964494	16842572	KRT18P55	keratin 18 pseudogene 55
-1.08339	3.16	0.964494	16762452	MIR4302	microRNA 4302
-1.10275	6.96167	0.964494	17108816	MXRA5	matrix-remodelling associated 5
1.03407	2.31639	0.9645	16994434	DNAH5	dynein, axonemal, heavy chain 5
1.03846	2.17389	0.964582	16907409	LOC105373842	uncharacterized LOC105373842
1.02732	8.245	0.964582	17106357	PLS3	plastin 3
1.01905	7.6575	0.964586	17008595	UBR2	ubiquitin protein ligase E3 component n-recognin 2
-1.04006	2.99278	0.964622	16852676	GRP	gastrin-releasing peptide
1.08464	3.13528	0.964667	17063767	TRBV6-9	T cell receptor beta variable 6-9
1.06478	4.80583	0.964667	17074015	RPL23AP53	ribosomal protein L23a pseudogene 53
1.0611	2.01444	0.964667	16864611	LOC105372441	uncharacterized LOC105372441
1.05987	3.1775	0.964667	16922028	BACH1-IT2	BACH1 intronic transcript 2
1.05255	3.20306	0.964667	16777571	SHISA2	shisa family member 2
1.05174	3.01417	0.964667	16765848	PMEL	premelanosome protein
1.05093	4.09472	0.964667	16692955	SEMA6C	sema domain, transmembrane domain (TM), and cytoplasmic domain, (semaphorin) 6C
1.05012	2.94361	0.964667	17074896	SGCZ	sarcoglycan zeta
1.04972	3.12667	0.964667	16860650	LOC100996681	uncharacterized LOC100996681
1.0477	2.7675	0.964667	16848447	LINC00511	long intergenic non-protein coding RNA 511
1.04689	2.24417	0.964667	16811758	LOC105376731; LOC105370899	taste receptor cell protein 1-like; uncharacterized LOC105370899
1.04608	6.30528	0.964667	16942167	ABHD6	abhydrolase domain containing 6
1.04367	5.1725	0.964667	16913811	LPIN3	lipin 3
1.04166	2.11611	0.964667	16935274	ENTHD1	ENTH domain containing 1
1.04046	2.4725	0.964667	16779486	PCDH8	protocadherin 8
1.04006	1.89111	0.964667	16923760	LOC105372839	uncharacterized LOC105372839
1.03766	1.90056	0.964667	16895054	LOC101929230	uncharacterized LOC101929230
1.03606	5.78944	0.964667	16801512	FAM63B	family with sequence similarity 63, member B
1.03487	8.46472	0.964667	16712272	VIM-AS1	VIM antisense RNA 1
1.03407	1.77306	0.964667	16888999	PCGEM1	PCGEM1, prostate-specific transcript (non-protein coding)
-1.02495	6.07611	0.964667	16786652	TTLL5; FLVCR2; IFT43	tubulin tyrosine ligase-like family member 5; feline leukemia virus subgroup C cellular receptor family, member 2; intraflagellar transport 43
-1.02732	6.07722	0.964667	16694332	KIAA0907	KIAA0907
-1.03566	3.93528	0.964667	16682861	KIF17	kinesin family member 17
-1.03606	2.25611	0.964667	16975064	LOC101928622	uncharacterized LOC101928622
-1.03726	2.05639	0.964667	16837471	LOC400620	uncharacterized LOC400620
-1.04046	2.47139	0.964667	16936726	LOC105373100	uncharacterized LOC105373100
-1.04327	2.19	0.964667	16961749	LOC105374235	uncharacterized LOC105374235
-1.04407	3.39	0.964667	16786601	LINC01220	long intergenic non-protein coding RNA 1220
-1.04488	1.93611	0.964667	16673237	LOC102725140	uncharacterized LOC102725140
-1.05133	2.19	0.964667	16809876	LOC101928694	uncharacterized LOC101928694
-1.05174	3.97306	0.964667	17024427	EPM2A	epilepsy, progressive myoclonus type 2A, Lafora disease (laforin)
-1.05174	2.57639	0.964667	16683372	LOC105376859	uncharacterized LOC105376859
-1.05214	5.225	0.964667	16789536	CEP170B	centrosomal protein 170B
-1.05377	5.17944	0.964667	16863877	PPP1R15A	protein phosphatase 1, regulatory subunit 15A
-1.05824	2.39472	0.964667	16919638	WFDC10B	WAP four-disulfide core domain 10B
-1.05987	2.65306	0.964667	16777368	LINC00621	long intergenic non-protein coding RNA 621
-1.06232	3.94972	0.964667	17064105	EZH2	enhancer of zeste 2 polycomb repressive complex 2 subunit
-1.06396	3.13028	0.964667	16910948	GNRH2	gonadotropin releasing hormone 2
1.10403	6.28306	0.964773	16842217	SNORD3D	small nucleolar RNA, C/D box 3D
1.09177	2.28278	0.964773	16718409	RPL13AP6	ribosomal protein L13a pseudogene 6
1.08131	2.68361	0.964773	17117760	LOC100507494	uncharacterized LOC100507494
1.07798	3.94306	0.964773	16761549	PRB1	proline-rich protein BstNI subfamily 1
1.07425	3.98667	0.964773	16862911	ZNF284	zinc finger protein 284
1.0726	2.05	0.964773	16788693	SNORD114-26	small nucleolar RNA, C/D box 114-26
1.07177	3.67222	0.964773	16932521	RIMBP3	RIMS binding protein 3
1.07054	4.62417	0.964773	17108827	PRKX	protein kinase, X-linked
1.06765	3.71167	0.964773	16831338	ZNF286A; TBC1D26	zinc finger protein 286A; TBC1 domain family, member 26
1.0656	4.17917	0.964773	16776186	FGF14-AS2	FGF14 antisense RNA 2
1.06437	3.885	0.964773	16885799	LOC100507460	uncharacterized LOC100507460
1.06396	3.09861	0.964773	16933413	LOC105372978	uncharacterized LOC105372978
1.06191	4.00667	0.964773	16716918	BLNK	B-cell linker
1.06069	3.17528	0.964773	16852982	DOK6	docking protein 6
1.05946	4.76222	0.964773	16852369	SMAD4	SMAD family member 4
1.05946	4.88278	0.964773	16902877	LOC401010	NOC2-like nucleolar associated transcriptional repressor pseudogene
1.05865	3.19889	0.964773	17091408	MAMDC4	MAM domain containing 4
1.05824	4.13917	0.964773	16961172	BCHE	butyrylcholinesterase
1.05661	3.30694	0.964773	16973548	LOC105374347	uncharacterized LOC105374347
1.05498	5.73694	0.964773	16920156	PTGIS	prostaglandin I2 (prostacyclin) synthase
1.05498	4.47917	0.964773	16818391	LOC101928829	uncharacterized LOC101928829
1.05417	4.34083	0.964773	17054885	RNF216-IT1	RNF216 intronic transcript 1
1.05336	3.14583	0.964773	16657938	GABRD	gamma-aminobutyric acid (GABA) A receptor, delta
1.05296	2.61833	0.964773	17060677	TFR2	transferrin receptor 2
1.05296	4.72944	0.964773	16684241	MECR	mitochondrial trans-2-enoyl-CoA reductase
1.05214	3.03611	0.964773	16698573	PM20D1	peptidase M20 domain containing 1
1.05174	3.9625	0.964773	16705116	FAM133CP	family with sequence similarity 133, member A pseudogene
1.05174	4.07917	0.964773	16767009	C12orf66	chromosome 12 open reading frame 66
1.05133	2.75167	0.964773	16865522	KIR2DS4	killer cell immunoglobulin-like receptor, two domains, short cytoplasmic tail, 4
1.05053	3.54167	0.964773	16974146	ABLIM2	actin binding LIM protein family, member 2
1.04972	1.92	0.964773	16781438	OR4Q3	olfactory receptor, family 4, subfamily Q, member 3
1.04931	3.06194	0.964773	16891392	TMEM198	transmembrane protein 198
1.04891	2.115	0.964773	16999459	LOC105379166	uncharacterized LOC105379166
1.04891	4.98778	0.964773	16913456	CTNNBL1	catenin, beta like 1
1.04891	2.60889	0.964773	16671129	PRR9	proline rich 9
1.04891	4.44556	0.964773	16927831	IGLV2-8	immunoglobulin lambda variable 2-8
1.0477	1.76139	0.964773	16834162	KRTAP9-6	keratin associated protein 9-6
1.0477	3.35417	0.964773	16760319	LOC105369623	uncharacterized LOC105369623
1.04729	2.18111	0.964773	16918230	DEFB122	defensin, beta 122 (pseudogene)
1.04729	2.90167	0.964773	17070031	STAU2-AS1	STAU2 antisense RNA 1
1.04729	2.53667	0.964773	16696348	LOC105371611	uncharacterized LOC105371611
1.04689	2.18417	0.964773	16774436	LINC00284	long intergenic non-protein coding RNA 284
1.04689	2.50417	0.964773	16664868	LOC105378727; LOC105378726	uncharacterized LOC105378727; uncharacterized LOC105378726
1.04689	2.6325	0.964773	16914264	WFDC2	WAP four-disulfide core domain 2
1.04689	3.34306	0.964773	16935380	CHADL	chondroadherin-like
1.04608	4.2725	0.964773	17105614	GPRASP2; ARMCX5; ARMCX5-GPRASP2	G protein-coupled receptor associated sorting protein 2; armadillo repeat containing, X-linked 5; ARMCX5-GPRASP2 readthrough
1.04608	2.68083	0.964773	16909939	LOC151174	uncharacterized LOC151174
1.04608	2.05028	0.964773	17079472	STK3	serine/threonine kinase 3
1.04568	2.72889	0.964773	17046365	LOC101929022; LOC101929114	uncharacterized LOC101929022; uncharacterized LOC101929114
1.04488	1.50389	0.964773	16948355	LOC100505609	uncharacterized LOC100505609
1.04488	2.24111	0.964773	16846723	LINC00483	long intergenic non-protein coding RNA 483
1.04447	2.33861	0.964773	17002128	HAVCR1	hepatitis A virus cellular receptor 1
1.04447	2.59028	0.964773	16897146	LOC100130502	uncharacterized LOC100130502
1.04407	3.62222	0.964773	16825474	LOC388242; LOC105369257; LOC613038	SAGA complex associated factor 29 pseudogene; SAGA-associated factor 29 homolog
1.04327	1.80667	0.964773	16724728	OR4C15	olfactory receptor, family 4, subfamily C, member 15
1.04287	2.93083	0.964773	16710314	GPR26	G protein-coupled receptor 26
1.04247	2.90833	0.964773	16960740	C3orf33	chromosome 3 open reading frame 33
1.04247	2.76111	0.964773	17001458	GRPEL2-AS1	GRPEL2 antisense RNA 1
1.04206	3.25361	0.964773	17024737	LOC102723831	uncharacterized LOC102723831
1.04206	1.79639	0.964773	16787173	LOC283585	uncharacterized LOC283585
1.04206	3.49972	0.964773	16907960	BARD1	BRCA1 associated RING domain 1
1.04166	2.30778	0.964773	16660664	MDS2	myelodysplastic syndrome 2 translocation associated
1.04126	4.91361	0.964773	17061430	LINC01004	long intergenic non-protein coding RNA 1004
1.04126	4.86528	0.964773	17050683	ST7-OT4; ST7	ST7 overlapping transcript 4; suppression of tumorigenicity 7
1.04086	2.24056	0.964773	17058318	CALN1	calneuron 1
1.04086	4.96667	0.964773	16660785	NIPAL3	NIPA-like domain containing 3
1.04046	4.21306	0.964773	16831667	GID4	GID complex subunit 4 homolog
1.04046	4.73806	0.964773	17100361	ANAPC2	anaphase promoting complex subunit 2
1.04006	5.11444	0.964773	16804205	ZSCAN2	zinc finger and SCAN domain containing 2
1.04006	4.92889	0.964773	16796667	SLC25A29	solute carrier family 25 (mitochondrial carnitine/acylcarnitine carrier), member 29
1.04006	4.72722	0.964773	16915570	LSM14B	LSM family member 14B
1.03966	2.18306	0.964773	17006009	LOC100129636	uncharacterized LOC100129636
1.03966	2.18694	0.964773	16887038	LOC101929570	uncharacterized LOC101929570
1.03886	5.7625	0.964773	16978444	MANBA	mannosidase, beta A, lysosomal
1.03886	5.89028	0.964773	16727702	ADRBK1	adrenergic, beta, receptor kinase 1
1.03846	5.04778	0.964773	16839732	TRPV1	transient receptor potential cation channel, subfamily V, member 1
1.03846	3.95222	0.964773	16686401	MUTYH	mutY DNA glycosylase
1.03806	5.59028	0.964773	17020823	SLC17A5	solute carrier family 17 (acidic sugar transporter), member 5
1.03726	1.81639	0.964773	16921493	LOC102724188	uncharacterized LOC102724188
1.03726	4.07472	0.964773	17017476	LSM2	LSM2 homolog, U6 small nuclear RNA and mRNA degradation associated
1.03606	2.06778	0.964773	17080809	KLHL38	kelch-like family member 38
1.03606	2.63222	0.964773	16675924	ELF3	E74-like factor 3 (ets domain transcription factor, epithelial-specific )
1.03447	1.90833	0.964773	16836476	PPM1E	protein phosphatase, Mg2+/Mn2+ dependent, 1E
1.03447	6.10944	0.964773	16711761	UPF2	UPF2 regulator of nonsense transcripts homolog (yeast)
1.03327	1.49083	0.964773	16724785	OR8K1	olfactory receptor, family 8, subfamily K, member 1
1.03288	4.51167	0.964773	16918569	GGT7	gamma-glutamyltransferase 7
1.03248	1.96139	0.964773	16773285	RNF17	ring finger protein 17
1.03248	7.05639	0.964773	16661459	STX12	syntaxin 12
1.03208	7.63389	0.964773	16841561	PMP22	peripheral myelin protein 22
1.03049	5.23778	0.964773	16960371	WWTR1	WW domain containing transcription regulator 1
1.0301	6.61639	0.964773	16707454	44260	membrane associated ring finger 5
1.02653	7.45222	0.964773	16963340	UBXN7	UBX domain protein 7
1.02653	7.845	0.964773	17017697	ATF6B; TNXB	activating transcription factor 6 beta; tenascin XB
1.02574	6.89389	0.964773	17045005	FKBP9	FK506 binding protein 9
-1.02377	7.3975	0.964773	16774727	FNDC3A	fibronectin type III domain containing 3A
-1.02377	8.32639	0.964773	16780867	ARGLU1	arginine and glutamate rich 1
-1.02495	8	0.964773	17067190	DPYSL2	dihydropyrimidinase-like 2
-1.02772	7.85139	0.964773	16825410	TUFM; MIR4721	Tu translation elongation factor, mitochondrial; microRNA 4721
-1.02811	6.52333	0.964773	16899686	GGCX	gamma-glutamyl carboxylase
-1.02811	6.15111	0.964773	16820720	DDX19B; DDX19A	DEAD (Asp-Glu-Ala-Asp) box polypeptide 19B; DEAD (Asp-Glu-Ala-Asp) box polypeptide 19A
-1.0293	7.37417	0.964773	16873949	KDELR1	KDEL (Lys-Asp-Glu-Leu) endoplasmic reticulum protein retention receptor 1
-1.03089	7.9825	0.964773	16966173	UBE2K	ubiquitin conjugating enzyme E2K
-1.03129	5.17722	0.964773	17019425	XPO5	exportin 5
-1.03208	7.34056	0.964773	16944344	ARHGAP31	Rho GTPase activating protein 31
-1.03248	4.6725	0.964773	16888758	PMS1	PMS1 homolog 1, mismatch repair system component
-1.03248	1.57361	0.964773	16980358	LOC285422	uncharacterized LOC285422
-1.03288	1.72222	0.964773	16947041	LOC105374160	uncharacterized LOC105374160
-1.03327	5.46194	0.964773	16844200	MIEN1	migration and invasion enhancer 1
-1.03367	1.64222	0.964773	17047754	MAGI2-AS2	MAGI2 antisense RNA 2
-1.03367	6.77556	0.964773	16914103	YWHAB	tyrosine 3-monooxygenase/tryptophan 5-monooxygenase activation protein, beta
-1.03447	4.95556	0.964773	16758336	KNTC1	kinetochore associated 1
-1.03447	6.44167	0.964773	16971712	GUCY1A3	guanylate cyclase 1, soluble, alpha 3
-1.03487	1.71639	0.964773	17005305	LOC102724736; LOC105374973	uncharacterized LOC102724736; uncharacterized LOC105374973
-1.03487	4.59917	0.964773	16674521	QSOX1	quiescin Q6 sulfhydryl oxidase 1
-1.03566	1.97583	0.964773	17076538	ADAM2	ADAM metallopeptidase domain 2
-1.03566	2.19194	0.964773	17070042	LINC01617	long intergenic non-protein coding RNA 1617
-1.03606	2.39667	0.964773	16730157	HEPHL1	hephaestin-like 1
-1.03606	6.16167	0.964773	16866718	UQCR11	ubiquinol-cytochrome c reductase, complex III subunit XI
-1.03646	5.75194	0.964773	16761212	CLEC2B	C-type lectin domain family 2, member B
-1.03646	2.18694	0.964773	16795259	LOC105370589	uncharacterized LOC105370589
-1.03646	5.82972	0.964773	16932261	HIRA; C22orf39	histone cell cycle regulator; chromosome 22 open reading frame 39
-1.03726	2.38917	0.964773	16982635	TRIP13	thyroid hormone receptor interactor 13
-1.03766	2.66056	0.964773	16808918	SHC4	SHC (Src homology 2 domain containing) family, member 4
-1.03806	4.22139	0.964773	16680127	UBE2J2	ubiquitin-conjugating enzyme E2, J2
-1.03846	1.66111	0.964773	17062804	MIR96	microRNA 96
-1.03886	3.29861	0.964773	16834925	HEXIM2	hexamethylene bis-acetamide inducible 2
-1.03886	6.02806	0.964773	17099114	FNBP1	formin binding protein 1
-1.03886	2.83139	0.964773	16930486	MCHR1	melanin-concentrating hormone receptor 1
-1.03926	2.49	0.964773	16812669	FSD2	fibronectin type III and SPRY domain containing 2
-1.04006	5.62222	0.964773	16809687	NEDD4	neural precursor cell expressed, developmentally down-regulated 4, E3 ubiquitin protein ligase
-1.04086	2.83833	0.964773	17065750	BLK	BLK proto-oncogene, Src family tyrosine kinase
-1.04206	2.75083	0.964773	16985043	RAB3C	RAB3C, member RAS oncogene family
-1.04206	3.82028	0.964773	17106168	NXT2	nuclear transport factor 2-like export factor 2
-1.04247	5.79	0.964773	16870828	ZNF43	zinc finger protein 43
-1.04247	2.41556	0.964773	17009567	IL17A	interleukin 17A
-1.04287	2.39417	0.964773	16671125	LELP1	late cornified envelope-like proline-rich 1
-1.04287	1.93806	0.964773	17019637	LOC105375077	uncharacterized LOC105375077
-1.04287	5.8525	0.964773	17024374	FUCA2	fucosidase, alpha-L- 2, plasma
-1.04327	1.89	0.964773	17016074	LINC00581	long intergenic non-protein coding RNA 581
-1.04327	2.275	0.964773	16991766	LOC105377692	uncharacterized LOC105377692
-1.04367	2.68417	0.964773	16776983	LINC00452	long intergenic non-protein coding RNA 452
-1.04407	2.19	0.964773	16854854	MIR4319	microRNA 4319
-1.04447	2.10583	0.964773	16968237	LINC01094	long intergenic non-protein coding RNA 1094
-1.04447	1.8875	0.964773	17018601	C6orf222	chromosome 6 open reading frame 222
-1.04528	3.21417	0.964773	16911917	INSM1	insulinoma-associated 1
-1.04568	2.71	0.964773	16745064	TREH	trehalase
-1.04608	1.93861	0.964773	16967961	ART3	ADP-ribosyltransferase 3
-1.04649	1.88056	0.964773	16801880	LOC102723344	uncharacterized LOC102723344
-1.04649	1.83611	0.964773	17083232	LINC01231	long intergenic non-protein coding RNA 1231
-1.04689	3.8225	0.964773	16918280	PDRG1	p53 and DNA-damage regulated 1
-1.04729	2.70833	0.964773	16819578	DRC7	dynein regulatory complex subunit 7
-1.0485	3.17694	0.964773	16839033	TEX19	testis expressed 19
-1.04891	2.94611	0.964773	17004198	FOXF2	forkhead box F2
-1.04891	5.30389	0.964773	16924207	HSPA13	heat shock protein 70kDa family, member 13
-1.04931	2.03083	0.964773	16745643	OR8B2	olfactory receptor, family 8, subfamily B, member 2
-1.04931	3.35306	0.964773	17014622	LOC100289495	uncharacterized LOC100289495
-1.04931	5.22472	0.964773	17066065	SLC7A2	solute carrier family 7 (cationic amino acid transporter, y+ system), member 2
-1.04972	2.38556	0.964773	17072634	LOC105375750	uncharacterized LOC105375750
-1.05093	5.5975	0.964773	17058226	GS1-124K5.11	RAB guanine nucleotide exchange factor (GEF) 1 pseudogene
-1.05093	4.79528	0.964773	16710620	LOC105378559	uncharacterized LOC105378559
-1.05133	2.96111	0.964773	16995542	OSMR-AS1	OSMR antisense RNA 1 (head to head)
-1.05133	2.53167	0.964773	16701119	PLD5	phospholipase D family, member 5
-1.05133	2.67167	0.964773	17008720	GNMT	glycine N-methyltransferase
-1.05133	3.16056	0.964773	16834840	ADAM11	ADAM metallopeptidase domain 11
-1.05174	4.47083	0.964773	16743991	LOC105369477	uncharacterized LOC105369477
-1.05214	3.25833	0.964773	16848640	GRIN2C	glutamate receptor, ionotropic, N-methyl D-aspartate 2C
-1.05296	2.48611	0.964773	16942806	LOC105377175	uncharacterized LOC105377175
-1.05377	3.47611	0.964773	17115085	PNMA5	paraneoplastic Ma antigen family member 5
-1.05377	5.035	0.964773	16935961	KIAA0930	KIAA0930
-1.05458	2.27	0.964773	16843273	ASIC2	acid sensing ion channel 2
-1.05498	4.04861	0.964773	16719171	CPXM2	carboxypeptidase X (M14 family), member 2
-1.05498	2.11306	0.964773	16769685	LOC728739	programmed cell death 2 pseudogene
-1.05539	4.12167	0.964773	16945447	TMCC1-AS1	TMCC1 antisense RNA 1 (head to head)
-1.05539	3.305	0.964773	16797353	IGHG4	immunoglobulin heavy constant gamma 4 (G4m marker)
-1.0558	2.37083	0.964773	17091877	TUBBP5	tubulin, beta pseudogene 5
-1.05702	2.96111	0.964773	16728632	FOLR1	folate receptor 1 (adult)
-1.05743	3.23028	0.964773	17073990	ZNF252P-AS1	ZNF252P antisense RNA 1
-1.05743	3.62083	0.964773	16754963	LOC102724782	uncharacterized LOC102724782
-1.05783	2.14222	0.964773	16865860	ZSCAN5CP	zinc finger and SCAN domain containing 5C, pseudogene
-1.05865	4.06	0.964773	16998594	GIN1	gypsy retrotransposon integrase 1
-1.05906	3.95583	0.964773	17069937	MSC-AS1	MSC antisense RNA 1
-1.05946	4.04056	0.964773	16670212	RNVU1-14	RNA, variant U1 small nuclear 14
-1.06396	3.25194	0.964773	16682144	ANO7P1	anoctamin 7 pseudogene 1
-1.06437	3.11278	0.964773	16872944	PSG4	pregnancy specific beta-1-glycoprotein 4
-1.06724	3.24972	0.964773	16787902	SERPINA3	serpin peptidase inhibitor, clade A (alpha-1 antiproteinase, antitrypsin), member 3
-1.06889	3.25528	0.964773	16996813	CD180	CD180 molecule
-1.0726	3.28778	0.964773	17087002	MIRLET7A1	microRNA let-7a-1
-1.07301	3.27306	0.964773	17023473	LOC102723409	uncharacterized LOC102723409
-1.07632	3.40972	0.964773	17065726	SLC35G5	solute carrier family 35, member G5
-1.07798	2.35972	0.964773	16690928	MIR4256	microRNA 4256
-1.08048	5.78139	0.964773	17075662	ADRA1A	adrenoceptor alpha 1A
-1.08548	3.57083	0.964773	17017063	CCHCR1	coiled-coil alpha-helical rod protein 1
1.05133	2.60889	0.964775	16931310	LOC730668	dynein heavy chain -like pseudogene
1.05012	3.1375	0.964775	16907644	LOC101927865	uncharacterized LOC101927865
1.04931	2.66139	0.964775	16916004	C20orf195	chromosome 20 open reading frame 195
1.04608	3.42861	0.964775	17100126	LCN6	lipocalin 6
1.04568	1.76667	0.964775	16753256	LOC105369790	uncharacterized LOC105369790
1.04568	4.90444	0.964775	16747270	TAPBPL	TAP binding protein-like
1.04046	2.02861	0.964775	16886289	LOC105373669	uncharacterized LOC105373669
-1.03248	3.85472	0.964775	16812581	RPS17	ribosomal protein S17
-1.03806	6.02972	0.964775	16808328	PPIP5K1	diphosphoinositol pentakisphosphate kinase 1
-1.05053	2.37611	0.964775	16697981	LOC102723465	uncharacterized LOC102723465
-1.05417	2.51194	0.964775	16844735	KRT13	keratin 13, type I
1.09093	4.70667	0.964807	16754646	PTPRQ	protein tyrosine phosphatase, receptor type, Q
1.05743	1.77694	0.964807	16780058	LOC101927216	uncharacterized LOC101927216
1.04407	1.9	0.964807	16689456	LOC105378852	uncharacterized LOC105378852
1.04126	6.37694	0.964807	16825333	CLN3	ceroid-lipofuscinosis, neuronal 3
1.03208	1.86444	0.964807	16762037	LOC105369685	uncharacterized LOC105369685
1.03208	4.95444	0.964807	16842909	TIAF1; MYO18A	TGFB1-induced anti-apoptotic factor 1; myosin XVIIIA
1.02851	7.34583	0.964807	16826218	DNAJA2	DnaJ (Hsp40) homolog, subfamily A, member 2
1.16473	4.58389	0.964868	16800962	SLC27A2	solute carrier family 27 (fatty acid transporter), member 2
1.09556	3.72417	0.964868	16788518	MIR2392	microRNA 2392
1.08841	2.41056	0.964868	16681862	PRAMEF10	PRAME family member 10
1.07095	3.72278	0.964868	16695923	FAM78B	family with sequence similarity 78, member B
1.05093	2.26861	0.964868	16879048	LINC01320	long intergenic non-protein coding RNA 1320
1.04931	5.10028	0.964868	16666881	LMO4	LIM domain only 4
1.04568	2.07833	0.964868	16947131	C3orf79	chromosome 3 open reading frame 79
1.04528	2.49306	0.964868	17014610	LOC729681	uncharacterized LOC729681
1.04488	4.86556	0.964868	16825794	DCTPP1	dCTP pyrophosphatase 1
1.04206	2.44806	0.964868	16909319	DNER	delta/notch like EGF repeat containing
1.04206	3.24472	0.964868	16841525	HS3ST3A1	heparan sulfate (glucosamine) 3-O-sulfotransferase 3A1
1.04046	2.24806	0.964868	17098269	LOC100505588	uncharacterized LOC100505588
1.03806	2.12917	0.964868	16836292	ANKFN1	ankyrin-repeat and fibronectin type III domain containing 1
1.03766	6.38611	0.964868	17010639	DOPEY1	dopey family member 1
1.03288	3.835	0.964868	16713040	ZEB1-AS1	ZEB1 antisense RNA 1
-1.03367	6.145	0.964868	16775968	FARP1	FERM, ARH/RhoGEF and pleckstrin domain protein 1
-1.03487	1.7975	0.964868	16981523	SCRG1	stimulator of chondrogenesis 1
-1.03686	3.58944	0.964868	16728182	MRGPRF-AS1	MRGPRF antisense RNA 1
-1.03886	1.5325	0.964868	16797121	MIR203B	microRNA 203b
-1.03926	5.395	0.964868	16938182	PLCL2; MIR3714	phospholipase C-like 2; microRNA 3714
-1.04086	2.61667	0.964868	16987464	CAST	calpastatin
-1.04367	2.4025	0.964868	16683758	SLC30A2	solute carrier family 30 (zinc transporter), member 2
-1.04689	2.62917	0.964868	16899739	SFTPB	surfactant protein B
-1.04689	3.8625	0.964868	16856975	C19orf71	chromosome 19 open reading frame 71
-1.04891	2.35	0.964868	17004701	LOC105374914	uncharacterized LOC105374914
-1.05214	2.40833	0.964868	16707541	CYP26A1	cytochrome P450, family 26, subfamily A, polypeptide 1
-1.05214	1.93611	0.964868	17095129	LOC101927450	uncharacterized LOC101927450
-1.05702	4.60833	0.964868	16677595	LOC101929713	uncharacterized LOC101929713
-1.05865	1.99722	0.964868	16824070	LOC101927348	uncharacterized LOC101927348
-1.06724	3.15861	0.964868	16713048	LOC100505502	putative UPF0607 protein FLJ37424
-1.15624	4.60472	0.964868	16914395	MMP9	matrix metallopeptidase 9
1.03686	2.31167	0.964926	16753225	LOC101927608	uncharacterized LOC101927608
-1.03129	1.74389	0.964926	16976430	GNRHR	gonadotropin releasing hormone receptor
-1.05133	4.69278	0.964926	16679643	LOC101928139	uncharacterized LOC101928139
-1.06437	2.31333	0.964926	17065905	MIR3926-2	microRNA 3926-2
-1.05539	2.62222	0.965166	16658991	PTCHD2	patched domain containing 2
1.04367	5.28028	0.965225	16791059	PSME2	proteasome activator subunit 2
-1.02535	7.65639	0.965225	16778799	ZC3H13	zinc finger CCCH-type containing 13
-1.05987	2.19028	0.965225	17107428	MAGEC3	MAGE family member C3
1.0726	2.80278	0.965227	16668564	PROK1	prokineticin 1
1.05783	2.35667	0.965227	17087989	ACTL7A	actin-like 7A
1.05702	3.31333	0.965227	16683678	RHCE	Rh blood group, CcEe antigens
1.05661	2.1275	0.965227	16827381	AGRP	agouti related neuropeptide
1.04931	2.4425	0.965227	16885213	LOC101927801	uncharacterized LOC101927801
1.04891	6.20111	0.965227	17016218	C6orf62	chromosome 6 open reading frame 62
1.04407	4.85	0.965227	16709108	MXI1	MAX interactor 1, dimerization protein
1.03726	2.16639	0.965227	16949051	LOC105374250	uncharacterized LOC105374250
1.03526	7.20167	0.965227	17114551	RBMX	RNA binding motif protein, X-linked
1.03447	5.23111	0.965227	16790059	TMEM55B	transmembrane protein 55B
1.03288	7.66611	0.965227	16917939	CST3	cystatin C
-1.0297	6.175	0.965227	16936585	LMF2	lipase maturation factor 2
-1.03168	6.98083	0.965227	17018416	C6orf106	chromosome 6 open reading frame 106
-1.03646	5.42972	0.965227	16963292	PCYT1A	phosphate cytidylyltransferase 1, choline, alpha
-1.03926	1.81611	0.965227	16894735	RAD51AP2	RAD51 associated protein 2
-1.04006	4.58167	0.965227	16690720	LAMTOR5	late endosomal/lysosomal adaptor, MAPK and MTOR activator 5
-1.04126	4.57583	0.965227	16694178	RUSC1-AS1	RUSC1 antisense RNA 1
-1.04166	4.65667	0.965227	16852666	SEC11C	SEC11 homolog C, signal peptidase complex subunit
-1.04608	3.05972	0.965227	17074273	MCPH1-AS1	MCPH1 antisense RNA 1
-1.04689	3.31139	0.965227	17085635	PIP5K1B	phosphatidylinositol-4-phosphate 5-kinase, type I, beta
-1.05012	2.65306	0.965227	16787751	COX8C	cytochrome c oxidase subunit VIIIC
-1.05946	2.92333	0.965227	16813624	LOC101927286	uncharacterized LOC101927286
1.03487	1.75472	0.965248	17059152	LOC100128317	uncharacterized LOC100128317
-1.0301	6.53417	0.965248	16700934	HEATR1	HEAT repeat containing 1
-1.05336	2.54139	0.965248	16930971	LOC101927447	uncharacterized LOC101927447
-1.03806	3.03028	0.965304	16893068	FAM132B	family with sequence similarity 132, member B
1.04972	4.01278	0.965311	16854102	ZNF519	zinc finger protein 519
1.04568	2.34778	0.965311	16981745	LOC105377557	uncharacterized LOC105377557
1.03806	5.21472	0.965311	16698101	KLHL12	kelch-like family member 12
1.03447	5.23	0.965311	16890602	PKI55	DKFZp434H1419
1.03168	9.86528	0.965311	16871467	HSPB6	heat shock protein, alpha-crystallin-related, B6
1.03168	1.82694	0.965311	16689960	LOC101928241	uncharacterized LOC101928241
-1.04528	5.82806	0.965311	16685868	CITED4	Cbp/p300-interacting transactivator, with Glu/Asp rich carboxy-terminal domain, 4
-1.05133	3.88944	0.965311	17048967	ZKSCAN5	zinc finger with KRAB and SCAN domains 5
-1.03367	8.82333	0.965358	16845126	STAT3	signal transducer and activator of transcription 3 (acute-phase response factor)
-1.05743	3.12917	0.965358	16693459	S100A3	S100 calcium binding protein A3
1.07632	4.32528	0.965381	16829476	C17orf97	chromosome 17 open reading frame 97
1.09135	5.57694	0.965409	16853012	LOC105372188	uncharacterized LOC105372188
1.0615	2.4925	0.965409	16764989	KRT72	keratin 72, type II
1.04891	1.67778	0.965409	16757032	CCDC63	coiled-coil domain containing 63
1.04729	3.18778	0.965409	16788258	HHIPL1	HHIP-like 1
1.02259	7.16222	0.965409	16790267	SUPT16H	SPT16 homolog, facilitates chromatin remodeling subunit
-1.03367	1.93889	0.965409	17086293	LOC105376107	uncharacterized LOC105376107
-1.03766	3.28333	0.965409	17016444	LOC100270746	uncharacterized LOC100270746
-1.04206	4.07417	0.965409	16868418	ZNF561	zinc finger protein 561
-1.04367	3.3525	0.965409	17062711	KCP	kielin/chordin-like protein
-1.04447	2.38583	0.965409	16761238	LOC400002	uncharacterized FLJ46363
-1.04931	3.06417	0.965409	16659537	TMEM51	transmembrane protein 51
-1.04931	4.16028	0.965409	16857402	CAPS	calcyphosine
-1.05012	1.80639	0.965409	16731044	LOC105369492	uncharacterized LOC105369492
-1.05093	2.09639	0.965409	16738919	LOC105369325	uncharacterized LOC105369325
-1.05336	3.38639	0.965409	16873567	GNG8	guanine nucleotide binding protein (G protein), gamma 8
-1.0611	7.455	0.965409	16740914	PC	pyruvate carboxylase
-1.08006	3.93611	0.965409	17091390	MIR4292	microRNA 4292
-1.08841	4.05889	0.965409	17003779	MIR1229	microRNA 1229
-1.04287	4.34306	0.965441	16698312	PLEKHA6	pleckstrin homology domain containing, family A member 6
1.04528	4.90583	0.965585	16839184	RPL23AP87	ribosomal protein L23a pseudogene 87
1.02653	7.51556	0.965601	16705399	CCAR1	cell division cycle and apoptosis regulator 1
1.06028	3.25056	0.965648	16821654	FOXF1	forkhead box F1
1.03766	2.25444	0.965648	16967005	KIAA1211	KIAA1211
1.03766	4.97333	0.965648	16818184	KAT8	K(lysine) acetyltransferase 8
1.03407	2.0525	0.965648	16704773	FAM170B-AS1	FAM170B antisense RNA 1
1.03367	2.01778	0.965648	17067510	LOC105379351	uncharacterized LOC105379351
1.03168	5.24194	0.965648	16810040	BNIP2	BCL2/adenovirus E1B 19kDa interacting protein 2
1.01474	10.4872	0.965648	16945241	RAB7A	RAB7A, member RAS oncogene family
-1.03447	2.03778	0.965648	16875808	NLRP9	NLR family, pyrin domain containing 9
-1.04247	3.99444	0.965648	16828897	C16orf74	chromosome 16 open reading frame 74
-1.05417	1.96861	0.965648	17044556	LOC105375207	uncharacterized LOC105375207
-1.04649	3.91778	0.965651	16745159	SLC37A4	solute carrier family 37 (glucose-6-phosphate transporter), member 4
1.05336	1.61583	0.965779	16667056	HSP90B3P	heat shock protein 90kDa beta (Grp94), member 3, pseudogene
1.05174	2.49472	0.965779	16737536	LOC105376647	uncharacterized LOC105376647
1.0477	2.93639	0.965779	17017572	ZBTB12	zinc finger and BTB domain containing 12
-1.03526	1.81111	0.965779	16943490	LOC152225	uncharacterized LOC152225
-1.03566	3.04917	0.965779	17008928	TTBK1	tau tubulin kinase 1
-1.03926	2.22833	0.965779	16709927	LOC105378515	uncharacterized LOC105378515
-1.04488	5.32944	0.965779	17016263	CMAHP	cytidine monophospho-N-acetylneuraminic acid hydroxylase, pseudogene
-1.04891	3.12111	0.965779	17014959	LOC102723922	uncharacterized LOC102723922
-1.06314	3.70139	0.965779	16932023	MIR3198-1	microRNA 3198-1
-1.06848	3.56278	0.965779	17058026	LOC401357	uncharacterized LOC401357
-1.07964	4.20694	0.965779	16839290	LOC100130876	uncharacterized LOC100130876
-1.05783	6.26056	0.965936	17056372	LOC401320	uncharacterized LOC401320
-1.08757	2.65167	0.965936	16804188	LOC103171574	uncharacterized LOC103171574
1.07881	2.42361	0.965953	16788612	SNORD113-8	small nucleolar RNA, C/D box 113-8
1.05783	3.89444	0.965953	17015972	NHLRC1	NHL repeat containing E3 ubiquitin protein ligase 1
1.05702	4.40611	0.965953	16822939	ZNF598	zinc finger protein 598
1.03288	6.26278	0.965953	17009629	FBXO9	F-box protein 9
-1.04407	2.96167	0.965953	16931788	MAPK8IP2	mitogen-activated protein kinase 8 interacting protein 2
-1.05987	3.6825	0.965953	17088760	PTGS1	prostaglandin-endoperoxide synthase 1 (prostaglandin G/H synthase and cyclooxygenase)
1.02693	6.38639	0.966007	17015987	DEK	DEK proto-oncogene
1.09009	3.73611	0.966098	16860123	ZNF486	zinc finger protein 486
1.08298	3.05361	0.966098	17096304	LOC101926917	ankyrin repeat domain-containing protein 18A-like
1.07095	5.79667	0.966098	16949922	LINC00969	long intergenic non-protein coding RNA 969
1.05783	2.35556	0.966098	16914588	LOC105372640	uncharacterized LOC105372640
1.0558	2.25917	0.966098	16959206	SNORA58	small nucleolar RNA, H/ACA box 58
1.05255	3.17639	0.966098	17092680	SAXO1	stabilizer of axonemal microtubules 1
1.05174	2.61083	0.966098	17105719	LL0XNC01-250H12.3	uncharacterized LOC100506901
1.05133	5.49333	0.966098	16985777	SMN2; SMN1	survival of motor neuron 2, centromeric; survival of motor neuron 1, telomeric
1.05133	2.20056	0.966098	16989912	LOC105378196	uncharacterized LOC105378196
1.04891	4.38444	0.966098	17101422	CLCN4	chloride channel, voltage-sensitive 4
1.0477	2.19972	0.966098	16989093	IL13	interleukin 13
1.04528	2.03694	0.966098	17107674	MIR2114	microRNA 2114
1.04407	1.94833	0.966098	16880800	LOC105369168; LOC101927533; LOC440867	uncharacterized LOC105369168; uncharacterized LOC101927533; uncharacterized LOC440867
1.03726	2.39472	0.966098	16925809	DSCAM	Down syndrome cell adhesion molecule
1.03646	4.83472	0.966098	16862677	CIC	capicua transcriptional repressor
1.03606	5.21	0.966098	16841696	ZSWIM7	zinc finger, SWIM-type containing 7
1.03606	4.63667	0.966098	16713729	SYT15	synaptotagmin XV
1.03566	4.72194	0.966098	17058978	GSAP	gamma-secretase activating protein
1.03526	1.77	0.966098	16911979	LOC105372558	uncharacterized LOC105372558
-1.03327	1.78694	0.966098	16788671	SNORD114-18	small nucleolar RNA, C/D box 114-18
-1.03327	6.30917	0.966098	16916667	DDRGK1	DDRGK domain containing 1
-1.03766	3.84278	0.966098	17060224	PDAP1	PDGFA associated protein 1
-1.03886	5.57917	0.966098	16713335	ZNF248	zinc finger protein 248
-1.05053	2.41278	0.966098	16999561	ADAMTS19-AS1	ADAMTS19 antisense RNA 1
-1.05336	2.91583	0.966098	17025046	CNKSR3	CNKSR family member 3
-1.06765	2.415	0.966098	16716324	LOC105378415	uncharacterized LOC105378415
1.05987	2.78861	0.966139	17086731	LINC00484	long intergenic non-protein coding RNA 484
1.05702	4.86056	0.966139	16989396	PCBD2	pterin-4 alpha-carbinolamine dehydratase/dimerization cofactor of hepatocyte nuclear factor 1 alpha (TCF1) 2
1.0558	2.57583	0.966139	16945171	LOC105374096	uncharacterized LOC105374096
1.04689	3.56694	0.966139	16829688	LOC105371592	atherin-like
1.04327	5.845	0.966139	16832835	SUZ12P1	SUZ12 polycomb repressive complex 2 subunit pseudogene 1
1.04287	4.93917	0.966139	16709322	VTI1A	vesicle transport through interaction with t-SNAREs 1A
1.04247	2.42111	0.966139	17116516	PRY; PRYP3; PRYP4; PRY2	PTPN13-like, Y-linked; PTPN13-like, Y-linked pseudogene 3; PTPN13-like, Y-linked pseudogene 4; PTPN13-like, Y-linked 2
1.04247	2.42111	0.966139	17117229	PRY2; PRY; PRYP3; PRYP4	PTPN13-like, Y-linked 2; PTPN13-like, Y-linked; PTPN13-like, Y-linked pseudogene 3; PTPN13-like, Y-linked pseudogene 4
1.04247	5.16833	0.966139	17044773	ZNRF2; LINC01176	zinc and ring finger 2, E3 ubiquitin protein ligase; long intergenic non-protein coding RNA 1176
1.03806	1.96639	0.966139	16795437	LOC105370598	uncharacterized LOC105370598
1.02298	7.14361	0.966139	16704542	FAM21A; FAM21C	family with sequence similarity 21, member A; family with sequence similarity 21, member C
-1.01905	8.81028	0.966139	16673767	PRRC2C	proline-rich coiled-coil 2C
-1.02337	6.84444	0.966139	16811312	MYO9A	myosin IXA
-1.03846	6.51722	0.966139	16895647	PREB	prolactin regulatory element binding
-1.04206	4.34528	0.966139	16752834	SHMT2	serine hydroxymethyltransferase 2 (mitochondrial)
-1.04528	2.21694	0.966139	16923549	LOC102725065	uncharacterized LOC102725065
-1.04649	3.29222	0.966139	16964743	BLOC1S4	biogenesis of lysosomal organelles complex-1, subunit 4, cappuccino
-1.0477	3.18861	0.966139	16781276	LOC105377805	basic salivary proline-rich protein 3-like
-1.0477	3.48694	0.966139	17086048	GCNT1	glucosaminyl (N-acetyl) transferase 1, core 2
-1.05377	2.35667	0.966139	16950399	SSUH2	ssu-2 homolog (C. elegans)
-1.05783	2.46111	0.966139	16981474	LOC101928288	uncharacterized LOC101928288
-1.07012	6.29333	0.966139	16760953	MFAP5	microfibrillar associated protein 5
-1.08632	2.49472	0.966139	16927840	IGLL5; IGLV3-1	immunoglobulin lambda-like polypeptide 5; immunoglobulin lambda variable 3-1
1.0485	3.74639	0.966179	17000000	SKP1	S-phase kinase-associated protein 1
1.04247	1.99222	0.966179	16734971	OR56A4	olfactory receptor, family 56, subfamily A, member 4
1.03646	1.88528	0.966179	17107785	PASD1	PAS domain containing 1
1.02101	10.8017	0.966179	16750325	ANO6	anoctamin 6
-1.02574	8.46167	0.966179	17106546	PGRMC1	progesterone receptor membrane component 1
-1.04528	2.76861	0.966179	17113195	COL4A6	collagen, type IV, alpha 6
-1.06396	5.28583	0.966179	16836824	MRC2	mannose receptor, C type 2
-1.03646	2.10194	0.966191	16803642	KIAA1024	KIAA1024
1.0485	2.56472	0.966197	17050335	LOC105375448	uncharacterized LOC105375448
-1.04046	2.09806	0.966197	16898440	LOC105374782	uncharacterized LOC105374782
-1.04327	2.05222	0.966197	16898558	BMP10	bone morphogenetic protein 10
-1.04568	2.03056	0.966197	16755487	MIR1251	microRNA 1251
-1.08006	3.075	0.966197	16969986	MIR1243	microRNA 1243
1.03566	2.58472	0.966377	16675495	CRB1	crumbs family member 1, photoreceptor morphogenesis associated
-1.05865	3.56667	0.966377	16700206	TRIM11	tripartite motif containing 11
-1.03288	5.53111	0.966387	16782754	GMPR2	guanosine monophosphate reductase 2
1.03129	6.69	0.966425	16955511	PDHB	pyruvate dehydrogenase (lipoamide) beta
-1.03288	6.395	0.966425	16800680	SQRDL	sulfide quinone reductase-like (yeast)
1.09387	3.76583	0.966491	16726876	NEAT1	nuclear paraspeckle assembly transcript 1 (non-protein coding)
1.08967	2.85639	0.966491	17046911	NCF1B	neutrophil cytosolic factor 1B pseudogene
1.07425	3.99389	0.966491	16836021	ABCC3	ATP binding cassette subfamily C member 3
1.06889	2.20194	0.966491	16927363	POM121L4P	POM121 transmembrane nucleoporin-like 4 pseudogene
1.06889	7.47806	0.966491	16995837	LOC101926960	uncharacterized LOC101926960
1.06273	2.64611	0.966491	16681451	MIR34AHG	MIR34A host gene
1.06232	2.06806	0.966491	17064701	LOC101929998	uncharacterized LOC101929998
1.05865	7.74556	0.966491	17102129	SAT1	spermidine/spermine N1-acetyltransferase 1
1.05865	2.97556	0.966491	16916485	SIRPD	signal-regulatory protein delta
1.05824	2.71917	0.966491	16874097	HSD17B14	hydroxysteroid (17-beta) dehydrogenase 14
1.05702	2.15389	0.966491	16865062	MIR519D	microRNA 519d
1.05702	3.58444	0.966491	17117823	C19orf25	chromosome 19 open reading frame 25
1.05539	2.97889	0.966491	16866981	DIRAS1	DIRAS family, GTP-binding RAS-like 1
1.05458	3.63833	0.966491	16947780	MIR551B	microRNA 551b
1.05458	2.48056	0.966491	17080834	FER1L6-AS1	FER1L6 antisense RNA 1
1.05255	2.56917	0.966491	17056068	LOC101928077	uncharacterized LOC101928077
1.05093	2.81361	0.966491	17092486	LINC01235	long intergenic non-protein coding RNA 1235
1.05093	1.96194	0.966491	16929362	LOC105372999	uncharacterized LOC105372999
1.05093	4.24306	0.966491	17089027	ARPC5L	actin related protein 2/3 complex subunit 5-like
1.05053	4.07944	0.966491	16729485	USP35	ubiquitin specific peptidase 35
1.04931	4.40472	0.966491	16740690	LOC105369353	uncharacterized LOC105369353
1.04891	1.99	0.966491	16989562	CTB-1I21.1	uncharacterized LOC105379191
1.04891	2.47667	0.966491	16861020	LINC01531	long intergenic non-protein coding RNA 1531
1.0481	1.95278	0.966491	16724679	OR4A47	olfactory receptor, family 4, subfamily A, member 47
1.0477	2.2625	0.966491	16844702	KRT32	keratin 32, type I
1.0477	2.49028	0.966491	16776530	LINC00431	long intergenic non-protein coding RNA 431
1.04729	2.18778	0.966491	16731567	LOC101929011	uncharacterized LOC101929011
1.04689	2.36972	0.966491	16947657	LOC101243545	uncharacterized LOC101243545
1.04649	2.21389	0.966491	16701921	LOC105376367	uncharacterized LOC105376367
1.04528	2.06583	0.966491	16983576	LOC105374689	uncharacterized LOC105374689
1.04488	4.59389	0.966491	16825819	ZNF747; ZNF768	zinc finger protein 747; zinc finger protein 768
1.04407	2.10278	0.966491	16938522	LOC105377010	uncharacterized LOC105377010
1.04367	2.76806	0.966491	17093455	ENHO	energy homeostasis associated
1.04327	4.44722	0.966491	16879335	TMEM178A	transmembrane protein 178A
1.04287	3.58806	0.966491	17051392	SMO	smoothened, frizzled class receptor
1.04206	1.98472	0.966491	16666723	MIR4423	microRNA 4423
1.04166	2.12056	0.966491	16924801	KRTAP25-1	keratin associated protein 25-1
1.04046	9.08694	0.966491	17117554	LOC100506248	prothymosin alpha
1.03926	2.17667	0.966491	16737314	LOC105376626	uncharacterized LOC105376626
1.03926	2.70056	0.966491	16973975	CRMP1	collapsin response mediator protein 1
1.03846	2.13778	0.966491	16925573	DSCR4	Down syndrome critical region 4
1.03846	2.31333	0.966491	16716454	LINC01375	long intergenic non-protein coding RNA 1375
1.03726	5.23306	0.966491	16718395	BBIP1	BBSome interacting protein 1
1.03686	4.07444	0.966491	16707343	HECTD2	HECT domain containing E3 ubiquitin protein ligase 2
1.03646	6.04972	0.966491	16936761	CHL1	cell adhesion molecule L1-like
1.03646	1.81361	0.966491	16972899	LOC101928877	uncharacterized LOC101928877
1.03606	6.49833	0.966491	16918351	COMMD7	COMM domain containing 7
1.03606	1.92556	0.966491	16833243	LOC105371739	uncharacterized LOC105371739
1.03606	2.56333	0.966491	16910154	PP14571	uncharacterized LOC100130449
1.03566	1.66917	0.966491	16953321	SPINK8	serine peptidase inhibitor, Kazal type 8 (putative)
1.03526	6.71111	0.966491	16661351	WDTC1	WD and tetratricopeptide repeats 1
1.03487	1.73528	0.966491	16714848	LOC101928887	uncharacterized LOC101928887
1.03487	2.06806	0.966491	16921556	SAMSN1-AS1	SAMSN1 antisense RNA 1
1.03447	2.52889	0.966491	17070360	RALYL	RALY RNA binding protein-like
1.03367	1.74944	0.966491	16883848	LOC101927383	uncharacterized LOC101927383
1.03288	2.09667	0.966491	17019935	PKHD1	polycystic kidney and hepatic disease 1 (autosomal recessive)
1.03288	5.83333	0.966491	16974588	TAPT1	transmembrane anterior posterior transformation 1
1.03129	6.47333	0.966491	16942392	ATXN7	ataxin 7
1.03049	5.61222	0.966491	16735846	ZBED5	zinc finger, BED-type containing 5
1.02811	6.74889	0.966491	16658926	TARDBP	TAR DNA binding protein
1.02811	7.73389	0.966491	16781516	APEX1	APEX nuclease (multifunctional DNA repair enzyme) 1
1.02574	7.04722	0.966491	16739552	NXF1	nuclear RNA export factor 1
1.02574	5.41611	0.966491	16952152	LRRFIP2	leucine rich repeat (in FLII) interacting protein 2
1.02377	10.2108	0.966491	16824867	SMG1P3; SMG1P1; NPIPB3; NPIPB4; NPIPB5	SMG1 pseudogene 3; SMG1 pseudogene 1; nuclear pore complex interacting protein family, member B3; nuclear pore complex interacting protein family, member B4; nuclear pore complex interacting protein family, member B5
1.02337	7.09	0.966491	16985353	ERBB2IP	erbb2 interacting protein
1.02101	7.36333	0.966491	16947829	SEC62	SEC62 homolog, preprotein translocation factor
1.02101	8.89111	0.966491	16835272	KPNB1	karyopherin (importin) beta 1
-1.02141	7.57528	0.966491	16845742	EFTUD2	elongation factor Tu GTP binding domain containing 2
-1.02456	7.31917	0.966491	17105143	APOOL	apolipoprotein O-like
-1.02495	5.88222	0.966491	16807525	INO80	INO80 complex subunit
-1.02535	6.49694	0.966491	16908998	WDFY1	WD repeat and FYVE domain containing 1
-1.02811	6.61833	0.966491	16965313	LAP3	leucine aminopeptidase 3
-1.02891	7.71056	0.966491	16899846	IMMT	inner membrane protein, mitochondrial
-1.0293	7.01639	0.966491	16812544	GOLGA6L10; GOLGA6L9	golgin A6 family-like 10; golgin A6 family-like 9
-1.0301	1.87472	0.966491	16714747	RTKN2	rhotekin 2
-1.0301	1.75417	0.966491	17019632	MIR586	microRNA 586
-1.03049	6.01889	0.966491	16924668	LTN1	listerin E3 ubiquitin protein ligase 1
-1.03168	5.63417	0.966491	17022670	TRAF3IP2	TRAF3 interacting protein 2
-1.03248	5.90583	0.966491	17100211	ABCA2	ATP binding cassette subfamily A member 2
-1.03367	1.89444	0.966491	16665973	LOC105378788	uncharacterized LOC105378788
-1.03447	2.335	0.966491	16937983	C3orf20	chromosome 3 open reading frame 20
-1.03487	3.20083	0.966491	16763650	ENDOU	endonuclease, polyU-specific
-1.03526	5.80667	0.966491	16969093	RAP1GDS1	RAP1, GTP-GDP dissociation stimulator 1
-1.03606	2.05556	0.966491	17117074	HSFY2; HSFY1	heat shock transcription factor, Y-linked 2; heat shock transcription factor, Y-linked 1
-1.03646	2.23417	0.966491	16993280	LOC105377755	uncharacterized LOC105377755
-1.03646	1.65528	0.966491	17093971	MIR4475	microRNA 4475
-1.03846	2.99	0.966491	16691925	PPIAL4C; PPIAL4A	peptidylprolyl isomerase A (cyclophilin A)-like 4C; peptidylprolyl isomerase A (cyclophilin A)-like 4A
-1.03886	4.95917	0.966491	16933931	PES1	pescadillo ribosomal biogenesis factor 1
-1.03966	5.13306	0.966491	17060143	BAIAP2L1	BAI1-associated protein 2-like 1
-1.03966	4.52361	0.966491	16658479	CAMTA1	calmodulin binding transcription activator 1
-1.04006	3.76	0.966491	16696073	GPR161	G protein-coupled receptor 161
-1.04006	9.56667	0.966491	17009627	RN7SK	RNA, 7SK small nuclear
-1.04046	1.7975	0.966491	16667914	LOC105378889	uncharacterized LOC105378889
-1.04046	2.3625	0.966491	16792467	LOC105370483	uncharacterized LOC105370483
-1.04086	2.52611	0.966491	16808735	LINC01491	long intergenic non-protein coding RNA 1491
-1.04166	2.16278	0.966491	16751888	LOC105369774	uncharacterized LOC105369774
-1.04166	1.99667	0.966491	16670210	RNVU1-19	RNA, variant U1 small nuclear 19
-1.04247	3.61556	0.966491	17049149	CNPY4	canopy FGF signaling regulator 4
-1.04247	1.75444	0.966491	16769807	SSH1	slingshot protein phosphatase 1
-1.04247	1.83444	0.966491	17010002	LOC102723883	uncharacterized LOC102723883
-1.04287	5.62361	0.966491	17102632	MID1IP1	MID1 interacting protein 1
-1.04287	3.66417	0.966491	16852206	HAUS1	HAUS augmin like complex subunit 1
-1.04407	2.04389	0.966491	17014085	MIR3692	microRNA 3692
-1.04407	2.31444	0.966491	16804631	TICRR	TOPBP1-interacting checkpoint and replication regulator
-1.04488	1.43778	0.966491	16981037	MIR3688-1	microRNA 3688-1
-1.04488	2.59278	0.966491	16857163	FSD1	fibronectin type III and SPRY domain containing 1
-1.04528	2.99472	0.966491	16684297	MATN1	matrilin 1, cartilage matrix protein
-1.04568	1.81611	0.966491	16880810	LOC729348	uncharacterized LOC729348
-1.04568	2.17611	0.966491	16883675	IL1RL2	interleukin 1 receptor-like 2
-1.04568	2.505	0.966491	16821721	JPH3	junctophilin 3
-1.04568	2.29556	0.966491	16862408	CYP2F1	cytochrome P450, family 2, subfamily F, polypeptide 1
-1.04608	5.94972	0.966491	16928046	SMARCB1	SWI/SNF related, matrix associated, actin dependent regulator of chromatin, subfamily b, member 1
-1.04608	2.09694	0.966491	16910115	PRR21	proline rich 21
-1.04649	4.57389	0.966491	16964200	SH3BP2	SH3-domain binding protein 2
-1.04689	2.05306	0.966491	16843873	YWHAEP7	tyrosine 3-monooxygenase/tryptophan 5-monooxygenase activation protein, epsilon pseudogene 7
-1.04729	4.94111	0.966491	16845574	ATXN7L3	ataxin 7-like 3
-1.0477	6.04417	0.966491	16899086	BOLA3	bolA family member 3
-1.0481	3.51722	0.966491	16846175	COPZ2	coatomer protein complex subunit zeta 2
-1.0485	3.75583	0.966491	16926840	CECR5-AS1	CECR5 antisense RNA 1
-1.04931	2.36917	0.966491	16937071	LOC102723596; LOC105376942	uncharacterized LOC102723596; uncharacterized LOC105376942
-1.05012	1.65361	0.966491	16877163	LOC105373429	uncharacterized LOC105373429
-1.05053	2.825	0.966491	17005880	HIST1H2BO	histone cluster 1, H2bo
-1.05133	3.15778	0.966491	16794846	PGF	placental growth factor
-1.05296	2.92222	0.966491	17093567	DNAJB5-AS1	DNAJB5 antisense RNA 1 (head to head)
-1.05336	5.2925	0.966491	16928415	CRYBB2P1	crystallin beta B2 pseudogene 1
-1.05417	2.21194	0.966491	16901251	LOC105373516	uncharacterized LOC105373516
-1.05458	2.72278	0.966491	16769264	LINC00485	long intergenic non-protein coding RNA 485
-1.05539	2.95667	0.966491	16928690	ZNRF3	zinc and ring finger 3
-1.0558	2.90417	0.966491	16818231	TRIM72	tripartite motif containing 72, E3 ubiquitin protein ligase
-1.0558	3.01972	0.966491	16875754	IL11	interleukin 11
-1.0562	2.25722	0.966491	16660620	MIR4684	microRNA 4684
-1.05661	1.95528	0.966491	16781992	TRDV2	T cell receptor delta variable 2
-1.05702	4.78889	0.966491	16905498	NFE2L2	nuclear factor, erythroid 2-like 2
-1.05783	3.25389	0.966491	16935560	CYP2D6	cytochrome P450, family 2, subfamily D, polypeptide 6
-1.05865	3.32722	0.966491	17056506	RP9P	retinitis pigmentosa 9 pseudogene
-1.0611	2.28611	0.966491	17002464	LOC285629	uncharacterized LOC285629
-1.06355	2.15	0.966491	16826534	LOC643802	u3 small nucleolar ribonucleoprotein protein MPP10-like
-1.06396	4.98306	0.966491	17095098	GNA14	guanine nucleotide binding protein (G protein), alpha 14
-1.06396	3.15694	0.966491	17078183	MSC	musculin
-1.06437	3.14722	0.966491	16765134	KRT8	keratin 8, type II
-1.0693	2.635	0.966491	16869060	ZNF878	zinc finger protein 878
-1.09051	3.3625	0.966491	16750429	MIR4698	microRNA 4698
-1.09598	2.53889	0.966491	17083190	LOC105375956	uncharacterized LOC105375956
-1.10744	4.14917	0.966491	16708260	OLMALINC	oligodendrocyte maturation-associated long intergenic non-coding RNA
1.0485	5.81639	0.966493	16856910	NCLN	nicalin
1.05053	4.94944	0.966522	16750416	PCED1B	PC-esterase domain containing 1B
-1.05417	2.81806	0.966522	17068833	FLJ46365	uncharacterized LOC401459
1.09177	5.98333	0.966582	16746485	WASH3P	WAS protein family homolog 3 pseudogene
1.08298	2.47306	0.966582	16926393	KRTAP10-5	keratin associated protein 10-5
1.07425	2.22667	0.966582	16826681	LOC105371281	uncharacterized LOC105371281
1.0726	4.30389	0.966582	17046470	ZNF107	zinc finger protein 107
1.06437	2.695	0.966582	16909695	LOC100286922	DnaJ (Hsp40) homolog, subfamily B, member 3 pseudogene
1.06314	6.24028	0.966582	16733790	LINC01001	long intergenic non-protein coding RNA 1001
1.0615	2.07083	0.966582	16902690	FAR2P1	fatty acyl-CoA reductase 2 pseudogene 1
1.06028	2.59556	0.966582	17102418	FAM47B	family with sequence similarity 47, member B
1.05946	3.22667	0.966582	17098262	MIR601	microRNA 601
1.05946	5.72056	0.966582	16766279	SNORD59B	small nucleolar RNA, C/D box 59B
1.05906	3.50417	0.966582	16963389	CEP19	centrosomal protein 19kDa
1.05783	1.94611	0.966582	16865078	MIR518A1	microRNA 518a-1
1.05743	2.72528	0.966582	16983026	ADCY2	adenylate cyclase 2 (brain)
1.05743	2.05528	0.966582	16967286	STAP1	signal transducing adaptor family member 1
1.0558	4.57917	0.966582	16845169	HSD17B1	hydroxysteroid (17-beta) dehydrogenase 1
1.0558	3.14806	0.966582	16869154	ZNF709	zinc finger protein 709
1.05539	2.74167	0.966582	16932957	LL22NC03-102D1.18	uncharacterized LOC105372949
1.05498	2.61472	0.966582	16690653	EPS8L3	EPS8-like 3
1.05498	1.94139	0.966582	16699552	LOC105372950	uncharacterized LOC105372950
1.05417	3.17028	0.966582	16798204	IPW; SNRPN	imprinted in Prader-Willi syndrome (non-protein coding); small nuclear ribonucleoprotein polypeptide N
1.05336	2.09639	0.966582	16768905	LOC105369929	uncharacterized LOC105369929
1.05296	5.65778	0.966582	16876043	ZNF417	zinc finger protein 417
1.05255	2.59083	0.966582	17096788	LOC105376199	uncharacterized LOC105376199
1.05214	3.59444	0.966582	16742086	PGM2L1	phosphoglucomutase 2-like 1
1.05133	2.34611	0.966582	16853671	TMEM200C	transmembrane protein 200C
1.05012	1.74639	0.966582	16798200	SNORD116-18	small nucleolar RNA, C/D box 116-18
1.04972	3.37444	0.966582	16675944	GPR37L1	G protein-coupled receptor 37 like 1
1.04972	2.79889	0.966582	16750576	LOC102725258	uncharacterized LOC102725258
1.04931	4.00083	0.966582	17104082	APEX2	APEX nuclease (apurinic/apyrimidinic endonuclease) 2
1.04891	6.73222	0.966582	16977378	TMEM150C	transmembrane protein 150C
1.0481	2.19833	0.966582	16791821	EGLN3	egl-9 family hypoxia-inducible factor 3
1.0477	2.5575	0.966582	16743367	GPR83	G protein-coupled receptor 83
1.04689	1.93028	0.966582	16890522	LOC105373868	uncharacterized LOC105373868
1.04689	3.06028	0.966582	16661642	LOC105378616	uncharacterized LOC105378616
1.04649	2.32222	0.966582	16980231	FREM3	FRAS1 related extracellular matrix 3
1.04608	4.64028	0.966582	16760714	C1RL	complement component 1, r subcomponent-like
1.04568	2.87	0.966582	16864628	KLK2	kallikrein related peptidase 2
1.04528	3.98972	0.966582	16933350	TFIP11	tuftelin interacting protein 11
1.04488	1.81056	0.966582	17104898	PABPC1L2B-AS1	PABPC1L2B antisense RNA 1 (head to head)
1.04447	1.85861	0.966582	16996827	LOC101928819	uncharacterized LOC101928819
1.04447	2.44861	0.966582	16710852	KNDC1	kinase non-catalytic C-lobe domain (KIND) containing 1
1.04407	2.45722	0.966582	17056950	LOC105375240	uncharacterized LOC105375240
1.04367	2.44639	0.966582	16749911	C12orf40	chromosome 12 open reading frame 40
1.04327	5.15833	0.966582	16791280	DHRS1	dehydrogenase/reductase (SDR family) member 1
1.04287	3.82472	0.966582	16772829	ZNF891	zinc finger protein 891
1.04206	3.36417	0.966582	16860418	CCNE1	cyclin E1
1.04166	3.08056	0.966582	16814366	MSLN	mesothelin
1.04126	4.58306	0.966582	17003261	DBN1	drebrin 1
1.04126	1.92028	0.966582	17053004	LOC105375556	uncharacterized LOC105375556
1.04126	5.45028	0.966582	17096188	SLC35D2	solute carrier family 35 (UDP-GlcNAc/UDP-glucose transporter), member D2
1.04086	1.625	0.966582	16979112	MIR302A; MIR302B	microRNA 302a; microRNA 302b
1.04086	1.88333	0.966582	16779049	LOC105370201	uncharacterized LOC105370201
1.04086	7.39278	0.966582	16843374	RAD51D	RAD51 paralog D
1.04046	2.30306	0.966582	16661048	LOC105376910	uncharacterized LOC105376910
1.04046	2.09972	0.966582	17088730	MORN5	MORN repeat containing 5
1.04006	1.83278	0.966582	16695034	OR10K2	olfactory receptor, family 10, subfamily K, member 2
1.04006	2.18222	0.966582	16855421	LOC642484; LOC105372133	uncharacterized LOC642484; uncharacterized LOC105372133
1.04006	2.30722	0.966582	17102309	IL1RAPL1	interleukin 1 receptor accessory protein-like 1
1.04006	1.7	0.966582	17065504	LOC105379224	uncharacterized LOC105379224
1.04006	2.25889	0.966582	16874023	NTN5	netrin 5
1.04006	6.64833	0.966582	16993672	LOC105379690	uncharacterized LOC105379690
1.03966	2.47694	0.966582	16661508	SMPDL3B	sphingomyelin phosphodiesterase, acid-like 3B
1.03926	1.97722	0.966582	17067513	LOC101929450	uncharacterized LOC101929450
1.03926	2.33722	0.966582	16736551	UEVLD	UEV and lactate/malate dehyrogenase domains
1.03926	4.22111	0.966582	16864743	SPACA6	sperm acrosome associated 6
1.03886	2.60917	0.966582	17065453	DEFB103A; DEFB103B	defensin, beta 103A; defensin, beta 103B
1.03886	2.60917	0.966582	17074366	DEFB103A; DEFB103B	defensin, beta 103A; defensin, beta 103B
1.03886	4.34528	0.966582	16938656	CMTM7	CKLF-like MARVEL transmembrane domain containing 7
1.03886	1.83306	0.966582	16847979	APOH	apolipoprotein H (beta-2-glycoprotein I)
1.03846	4.345	0.966582	17047411	POR	P450 (cytochrome) oxidoreductase
1.03806	4.8375	0.966582	17077888	COPS5; PPP1R42	COP9 signalosome subunit 5; protein phosphatase 1, regulatory subunit 42
1.03766	2.46556	0.966582	17086473	GAS1RR	GAS1 adjacent regulatory RNA
1.03726	2.39194	0.966582	16788442	LOC105370664	uncharacterized LOC105370664
1.03726	4.73528	0.966582	16740378	SLC25A45	solute carrier family 25, member 45
1.03686	2.66389	0.966582	16757406	CFAP73	cilia and flagella associated protein 73
1.03646	4.71139	0.966582	16953778	DALRD3	DALR anticodon binding domain containing 3
1.03646	2.21306	0.966582	16961650	SPATA16	spermatogenesis associated 16
1.03526	2.68222	0.966582	16663863	KLF17	Kruppel-like factor 17
1.03526	5.38	0.966582	16837729	NUP85	nucleoporin 85kDa
1.03526	5.21333	0.966582	16940590	ARIH2	ariadne RBR E3 ubiquitin protein ligase 2
1.03487	2.4725	0.966582	16887420	MYO3B	myosin IIIB
1.03487	2.64528	0.966582	17091258	C9orf163	chromosome 9 open reading frame 163
1.03407	5.11917	0.966582	16797241	JAG2	jagged 2
1.03407	2.21306	0.966582	17082573	SCRT1	scratch family zinc finger 1
1.03367	5.33778	0.966582	16930077	CBY1	chibby homolog 1 (Drosophila)
1.03248	2.0225	0.966582	16878543	SPDYA	speedy/RINGO cell cycle regulator family member A
1.03129	5.82167	0.966582	16753588	LEMD3	LEM domain containing 3
1.03129	6.93889	0.966582	16943313	NIT2	nitrilase family, member 2
1.03089	6.18917	0.966582	16826019	C16orf58	chromosome 16 open reading frame 58
1.03089	1.88194	0.966582	16723008	LOC105376596	uncharacterized LOC105376596
1.03049	7.01222	0.966582	17098278	PSMB7	proteasome subunit beta 7
1.0293	7.1075	0.966582	17084403	UBE2R2	ubiquitin-conjugating enzyme E2R 2
1.02891	6.825	0.966582	16913761	PLCG1	phospholipase C, gamma 1
1.02772	6.6975	0.966582	17008558	TAF8	TATA box binding protein associated factor 8
1.02772	5.65694	0.966582	16661323	NUDC	nudC nuclear distribution protein
1.02772	3.2825	0.966582	16983070	MTRR	5-methyltetrahydrofolate-homocysteine methyltransferase reductase
1.02732	5.67278	0.966582	16885913	CCNT2	cyclin T2
1.02495	6.89278	0.966582	16784071	TMX1	thioredoxin-related transmembrane protein 1
1.01866	10.65	0.966582	16864159	RPS11	ribosomal protein S11
-1.0218	7.06722	0.966582	16658802	KIF1B	kinesin family member 1B
-1.02574	7.22667	0.966582	16903794	STAM2	signal transducing adaptor molecule (SH3 domain and ITAM motif) 2
-1.02732	5.93333	0.966582	16807308	SRP14	signal recognition particle 14kDa
-1.02772	6.79361	0.966582	16777022	UPF3A	UPF3 regulator of nonsense transcripts homolog A (yeast)
-1.02891	5.88611	0.966582	16752561	MYL6; MYL6B	myosin light chain 6; myosin light chain 6B
-1.03208	5.90111	0.966582	16695258	PIGM	phosphatidylinositol glycan anchor biosynthesis class M
-1.03208	4.445	0.966582	16860017	GATAD2A	GATA zinc finger domain containing 2A
-1.03288	2.04278	0.966582	17084042	LOC105375992	uncharacterized LOC105375992
-1.03367	2.49056	0.966582	17048676	DLX6	distal-less homeobox 6
-1.03407	7.14361	0.966582	16773507	GTF3A	general transcription factor IIIA
-1.03447	3.05	0.966582	16720601	MUC5B	mucin 5B, oligomeric mucus/gel-forming
-1.03566	2.6525	0.966582	16893140	LOC105373962	uncharacterized LOC105373962
-1.03566	6.19361	0.966582	16749826	DNM1L	dynamin 1-like
-1.03566	3.58972	0.966582	16955812	PRICKLE2	prickle homolog 2
-1.03566	4.70806	0.966582	17087716	SMC2	structural maintenance of chromosomes 2
-1.03686	4.96167	0.966582	16840703	FXR2	fragile X mental retardation, autosomal homolog 2
-1.03726	5.01694	0.966582	16921317	GMEB2	glucocorticoid modulatory element binding protein 2
-1.03726	5.54806	0.966582	17024991	MTRF1L	mitochondrial translational release factor 1-like
-1.03766	5.05111	0.966582	16692435	LINC01138	long intergenic non-protein coding RNA 1138
-1.03846	6.20944	0.966582	17015114	SERPINB6	serpin peptidase inhibitor, clade B (ovalbumin), member 6
-1.03926	4.32944	0.966582	16835857	RSAD1	radical S-adenosyl methionine domain containing 1
-1.03966	4.07583	0.966582	16708489	DPCD	deleted in primary ciliary dyskinesia homolog (mouse)
-1.03966	2.49417	0.966582	16817271	IL21R	interleukin 21 receptor
-1.03966	2.28583	0.966582	16925798	B3GALT5-AS1	B3GALT5 antisense RNA 1
-1.04006	4.45278	0.966582	16951169	METTL6	methyltransferase like 6
-1.04006	2.00722	0.966582	17102087	ZNF645	zinc finger protein 645
-1.04046	2.6675	0.966582	16890122	IDH1-AS1	IDH1 antisense RNA 1
-1.04086	2.68944	0.966582	16839710	TRPV3	transient receptor potential cation channel, subfamily V, member 3
-1.04126	2.61972	0.966582	17025465	PACRG-AS3	PACRG antisense RNA 3
-1.04206	2.83361	0.966582	16698734	FCAMR	Fc receptor, IgA, IgM, high affinity
-1.04206	4.2025	0.966582	16823393	SLX4	SLX4 structure-specific endonuclease subunit
-1.04247	3.89167	0.966582	16890889	MIR26B	microRNA 26b
-1.04287	5.35917	0.966582	16683739	PAFAH2	platelet-activating factor acetylhydrolase 2
-1.04327	5.56611	0.966582	17071086	PLEKHF2	pleckstrin homology domain containing, family F (with FYVE domain) member 2
-1.04327	7.00778	0.966582	16779839	KCTD12	potassium channel tetramerization domain containing 12
-1.04407	2.29333	0.966582	17066099	LOC101930275	uncharacterized LOC101930275
-1.04447	3.29083	0.966582	16923634	TSPEAR-AS1	TSPEAR antisense RNA 1
-1.04447	5.06694	0.966582	16734762	TRIM21	tripartite motif containing 21
-1.04488	4.99611	0.966582	16661544	SESN2	sestrin 2
-1.04488	5.08722	0.966582	16846042	LOC101927060	uncharacterized LOC101927060
-1.04528	2.55361	0.966582	17045245	ELMO1-AS1	ELMO1 antisense RNA 1
-1.04568	2.89444	0.966582	16662664	MANEAL	mannosidase, endo-alpha-like
-1.04608	3.82694	0.966582	17082892	LOC100130027	uncharacterized LOC100130027
-1.04608	2.37361	0.966582	16927775	IGLV3-32	immunoglobulin lambda variable 3-32 (non-functional)
-1.04649	2.28	0.966582	16775725	SLITRK5	SLIT and NTRK-like family, member 5
-1.04649	3.40833	0.966582	16658248	LINC01134	long intergenic non-protein coding RNA 1134
-1.04649	1.99667	0.966582	16673507	XCL1	chemokine (C motif) ligand 1
-1.04649	3.09667	0.966582	17106620	LOC105373323	uncharacterized LOC105373323
-1.0477	2.97861	0.966582	16870443	CRLF1	cytokine receptor-like factor 1
-1.0477	3.63917	0.966582	17014087	SNX9	sorting nexin 9
-1.0485	4.46361	0.966582	16676619	RASSF5	Ras association (RalGDS/AF-6) domain family member 5
-1.0485	2.98694	0.966582	17042731	LOC101926963	uncharacterized LOC101926963
-1.0485	2.57861	0.966582	17001688	LOC102546298	uncharacterized LOC102546298
-1.0485	2.31528	0.966582	16753243	LOC100506869	uncharacterized LOC100506869
-1.0485	3.63361	0.966582	16810660	UBAP1L	ubiquitin associated protein 1 like
-1.0485	2.71083	0.966582	16744717	APOA4	apolipoprotein A-IV
-1.04931	3.44139	0.966582	16926188	TCONS_00029157	uncharacterized LOC101928399
-1.04972	3.36167	0.966582	17116706	PPP2R3B	protein phosphatase 2, regulatory subunit B, beta
-1.04972	2.59333	0.966582	16726853	TIGD3	tigger transposable element derived 3
-1.05012	2.70194	0.966582	16683541	IL22RA1	interleukin 22 receptor, alpha 1
-1.05012	1.98306	0.966582	16704254	ZNF32-AS1	ZNF32 antisense RNA 1
-1.05012	4.33083	0.966582	16863489	LOC400707	uncharacterized LOC400707
-1.05012	2.12361	0.966582	16841937	SMCR5	Smith-Magenis syndrome chromosome region, candidate 5 (non-protein coding)
-1.05053	2.46111	0.966582	16752147	NEUROD4	neuronal differentiation 4
-1.05133	2.92778	0.966582	17004791	SYCP2L	synaptonemal complex protein 2-like
-1.05174	2.28972	0.966582	17095513	LOC105376130; LOC497256	uncharacterized LOC105376130; uncharacterized LOC497256
-1.05214	1.96278	0.966582	16752176	OR6C68	olfactory receptor, family 6, subfamily C, member 68
-1.05214	3.45778	0.966582	17105937	MIR548AN	microRNA 548an
-1.05255	3.27861	0.966582	16965293	LOC105374503	uncharacterized LOC105374503
-1.05336	2.33694	0.966582	16990542	LOC105378210	uncharacterized LOC105378210
-1.05417	2.7825	0.966582	16710694	JAKMIP3	Janus kinase and microtubule interacting protein 3
-1.05702	1.79611	0.966582	16723826	LOC105376642	uncharacterized LOC105376642
-1.05824	2.95139	0.966582	16932906	PRAMENP	PRAME N-terminal-like, pseudogene
-1.05824	1.7875	0.966582	16769244	PMCH	pro-melanin-concentrating hormone
-1.05865	2.34444	0.966582	16739239	SCGB1D4	secretoglobin, family 1D, member 4
-1.05946	3.33333	0.966582	17090103	PRRX2	paired related homeobox 2
-1.0615	3.03806	0.966582	16767170	GRIP1	glutamate receptor interacting protein 1
-1.06642	2.95361	0.966582	17052607	TRBV7-1	T cell receptor beta variable 7-1 (non-functional)
-1.06807	4.64306	0.966582	16965268	CD38	CD38 molecule
-1.06807	1.95806	0.966582	16886501	MIR4773-1	microRNA 4773-1
-1.06807	4.60917	0.966582	16657761	TMEM88B	transmembrane protein 88B
-1.07177	3.19611	0.966582	17007795	DEF6	DEF6 guanine nucleotide exchange factor
-1.07219	4.82361	0.966582	17052622	TRBV23-1	T cell receptor beta variable 23-1 (non-functional)
-1.07881	5.07583	0.966582	16808340	CATSPER2P1	cation channel, sperm associated 2 pseudogene 1
-1.08339	2.90889	0.966582	16698200	CHIT1	chitinase 1 (chitotriosidase)
-1.08799	2.50806	0.966582	16670317	FCGR1C	Fc fragment of IgG, high affinity Ic, receptor (CD64), pseudogene
-1.09009	4.47278	0.966582	17017147	HLA-B; HLA-C	major histocompatibility complex, class I, B; major histocompatibility complex, class I, C
-1.10063	3.35917	0.966582	17052619	TRBV20-1	T cell receptor beta variable 20-1
-1.1036	6.62833	0.966582	16781995	TRDJ1	T cell receptor delta joining 1
1.03327	6.26639	0.966594	16772904	MPHOSPH8	M-phase phosphoprotein 8
1.03049	6.04444	0.966594	16719393	DHX32	DEAH (Asp-Glu-Ala-His) box polypeptide 32
-1.04287	2.32194	0.966595	16714880	DNAJC12	DnaJ (Hsp40) homolog, subfamily C, member 12
1.04528	2.29528	0.966631	17024530	LOC105378044	uncharacterized LOC105378044
1.04247	4.09611	0.966631	16789899	TTC5	tetratricopeptide repeat domain 5
-1.05053	2.81	0.966631	16841116	DHRS7C	dehydrogenase/reductase (SDR family) member 7C
1.04931	3.35861	0.966659	16664072	LINC01144	long intergenic non-protein coding RNA 1144
1.06191	2.96722	0.966719	16863401	LOC105372423	uncharacterized LOC105372423
1.02416	6.63111	0.966719	16995409	NUP155	nucleoporin 155kDa
-1.03327	4.79694	0.966719	16836375	MSI2	musashi RNA binding protein 2
1.0477	2.48972	0.966755	16787938	LOC101929080	uncharacterized LOC101929080
1.08256	3.12389	0.966759	16841481	MIR1269B	microRNA 1269b
1.04931	3.89361	0.966759	16897251	LOC100506142	uncharacterized LOC100506142
1.0611	3.19444	0.966773	16669384	HSD3BP4	hydroxy-delta-5-steroid dehydrogenase, 3 beta, pseudogene 4
1.05743	2.4025	0.966773	16874656	KLK15	kallikrein related peptidase 15
1.05661	2.94194	0.966773	16688002	MIR3116-2	microRNA 3116-2
1.04407	3.68667	0.966773	16673557	C1orf112	chromosome 1 open reading frame 112
1.03766	3.945	0.966773	16747366	ZNF384	zinc finger protein 384
-1.04046	2.29472	0.966773	16856284	PRTN3	proteinase 3
-1.04086	2.23833	0.966773	16790480	OR6J1	olfactory receptor, family 6, subfamily J, member 1 (gene/pseudogene)
-1.04327	2.42944	0.966773	16768559	LOC105369911	uncharacterized LOC105369911
-1.04931	3.35861	0.966773	16851586	CABYR	calcium binding tyrosine-(Y)-phosphorylation regulated
-1.0558	1.92528	0.966773	16686985	LINC01562	long intergenic non-protein coding RNA 1562
1.05255	2.7525	0.966844	17016379	HIST1H2BC	histone cluster 1, H2bc
1.04568	2.09278	0.966844	16805891	LOC105370714	uncharacterized LOC105370714
1.04528	2.43694	0.966844	16658379	LINC00337	long intergenic non-protein coding RNA 337
1.04327	3.39944	0.966844	16828006	ZNF23	zinc finger protein 23
1.04247	2.33111	0.966844	17045897	C7orf69	chromosome 7 open reading frame 69
1.04006	1.61833	0.966844	16996427	LOC101928569	uncharacterized LOC101928569
1.03966	2.11917	0.966844	16853028	LOC100505817	uncharacterized LOC100505817
1.03886	2.09361	0.966844	17011245	LOC105377916	uncharacterized LOC105377916
-1.03926	8.89778	0.966844	17048473	COL1A2	collagen, type I, alpha 2
-1.04931	3.00472	0.966844	16722143	MICALCL; MICAL2	MICAL C-terminal like; microtubule associated monooxygenase, calponin and LIM domain containing 2
-1.05012	3.0025	0.966844	16913014	MYH7B	myosin, heavy chain 7B, cardiac muscle, beta
-1.05702	3.96167	0.966844	17090893	WDR5	WD repeat domain 5
-1.06478	3.54694	0.966844	17095587	SEMA4D	sema domain, immunoglobulin domain (Ig), transmembrane domain (TM) and short cytoplasmic domain, (semaphorin) 4D
1.03886	2.38583	0.96688	16891774	CCL20	chemokine (C-C motif) ligand 20
-1.03129	6.89833	0.96688	16794297	SYNJ2BP-COX16; COX16; SYNJ2BP	SYNJ2BP-COX16 readthrough; COX16 cytochrome c oxidase assembly homolog; synaptojanin 2 binding protein
-1.03327	2.54917	0.96688	16847108	HSF5	heat shock transcription factor family member 5
-1.04327	2.54111	0.96688	16908364	CATIP-AS2	CATIP antisense RNA 2
-1.04528	2.67139	0.966888	16817196	AQP8	aquaporin 8
1.08339	3.23444	0.966941	16728384	MIR548K	microRNA 548k
1.06232	3.98694	0.966941	16989544	SMAD5	SMAD family member 5
1.06191	3.02667	0.966941	16875140	ZNF702P	zinc finger protein 702, pseudogene
1.06191	8.20389	0.966941	16977810	HSD17B13	hydroxysteroid (17-beta) dehydrogenase 13
1.06069	2.03806	0.966941	16685071	LOC105378644	uncharacterized LOC105378644
1.05783	2.62111	0.966941	16786783	ESRRB	estrogen-related receptor beta
1.05661	2.49306	0.966941	16829720	OR1A1	olfactory receptor, family 1, subfamily A, member 1
1.05458	3.81611	0.966941	16766416	NEMP1	nuclear envelope integral membrane protein 1
1.05093	2.41028	0.966941	17079353	GDF6	growth differentiation factor 6
1.05093	3.15306	0.966941	16814205	RPL23AP5	ribosomal protein L23a pseudogene 5
1.05093	4.03139	0.966941	16789953	SNORD126	small nucleolar RNA, C/D box 126
1.05053	3.76056	0.966941	16862947	ZNF226	zinc finger protein 226
1.05012	2.25361	0.966941	16701418	KIF28P	kinesin family member 28, pseudogene
1.04891	1.94111	0.966941	16959143	LOC105374109	uncharacterized LOC105374109
1.0485	2.34028	0.966941	16679795	OR2M4	olfactory receptor, family 2, subfamily M, member 4
1.0485	2.12472	0.966941	16697637	ATP6V1G3	ATPase, H+ transporting, lysosomal 13kDa, V1 subunit G3
1.0481	1.67722	0.966941	16797501	IGHV2-26	immunoglobulin heavy variable 2-26
1.04729	4.38611	0.966941	17112596	PCDH19	protocadherin 19
1.04729	4.24056	0.966941	16750488	TMEM106C	transmembrane protein 106C
1.04729	2.765	0.966941	17058132	LOC441239	uncharacterized LOC441239
1.04689	3.26417	0.966941	16953767	ARIH2OS	ariadne homolog 2 opposite strand
1.04689	3.20083	0.966941	17000522	LOC105379194	basic salivary proline-rich protein 4-like
1.04528	4.63639	0.966941	16856060	MBP	myelin basic protein
1.04447	2.29694	0.966941	16665224	DAB1-AS1	DAB1 antisense RNA 1
1.04447	3.69528	0.966941	16741161	FAM86C2P	family with sequence similarity 86, member A pseudogene
1.04367	2.06694	0.966941	17114690	SOX3	SRY box 3
1.04327	5.21	0.966941	16961773	ZMAT3	zinc finger, matrin-type 3
1.04287	2.19861	0.966941	17018730	LOC105375040	uncharacterized LOC105375040
1.04287	2.02639	0.966941	16917748	KIZ-AS1	KIZ antisense RNA 1
1.04247	4.135	0.966941	16863834	SPHK2	sphingosine kinase 2
1.04166	1.94722	0.966941	16883843	LOC105373526	uncharacterized LOC105373526
1.04166	2.49278	0.966941	17016338	SLC17A2	solute carrier family 17, member 2
1.04086	2.36611	0.966941	16770888	KSR2	kinase suppressor of ras 2
1.03966	5.21361	0.966941	16951111	RBSN	rabenosyn, RAB effector
1.03886	4.66472	0.966941	16925037	C21orf59	chromosome 21 open reading frame 59
1.03886	4.04361	0.966941	16881875	POLE4	polymerase (DNA-directed), epsilon 4, accessory subunit
1.03846	1.885	0.966941	16967692	ALB	albumin
1.03766	3.68389	0.966941	16696138	NME7	NME/NM23 family member 7
1.03766	2.02056	0.966941	16679717	GCSAML	germinal center-associated, signaling and motility-like
1.03726	5.56972	0.966941	16997537	DMGDH	dimethylglycine dehydrogenase
1.03686	1.85389	0.966941	16975234	TMEM156	transmembrane protein 156
1.03646	2.13583	0.966941	16976969	PPEF2	protein phosphatase, EF-hand calcium binding domain 2
1.03566	1.83472	0.966941	17066220	LOC105379300	uncharacterized LOC105379300
1.03566	2.37806	0.966941	17078493	TPD52	tumor protein D52
1.03526	1.65167	0.966941	16725829	SCGB1D1	secretoglobin, family 1D, member 1
1.03447	6.51778	0.966941	16717962	ARL3	ADP-ribosylation factor like GTPase 3
1.03407	5.6775	0.966941	16955048	RFT1	RFT1 homolog
1.03327	1.99417	0.966941	16798311	SNORD115-23; PWAR4; SNRPN	small nucleolar RNA, C/D box 115-23; Prader Willi/Angelman region RNA 4; small nuclear ribonucleoprotein polypeptide N
1.03327	5.94306	0.966941	16768413	DCN	decorin
1.03248	5.11083	0.966941	16769207	CCDC53	coiled-coil domain containing 53
1.03248	4.43306	0.966941	17003291	PDLIM7	PDZ and LIM domain 7 (enigma)
1.03129	4.18	0.966941	17046948	WBSCR22	Williams Beuren syndrome chromosome region 22
1.03089	5.87639	0.966941	17077760	ARMC1	armadillo repeat containing 1
1.0293	6.27972	0.966941	17073994	C8orf33	chromosome 8 open reading frame 33
1.02851	5.20528	0.966941	16934075	EIF4ENIF1	eukaryotic translation initiation factor 4E nuclear import factor 1
1.02693	7.42306	0.966941	16849072	SRP68	signal recognition particle 68kDa
1.02653	6.46833	0.966941	16728652	INPPL1	inositol polyphosphate phosphatase-like 1
1.02574	6.78667	0.966941	16855697	VPS4B	vacuolar protein sorting 4 homolog B (S. cerevisiae)
1.02377	8.08417	0.966941	17020317	DST	dystonin
1.02377	8.51194	0.966941	16968583	AFF1	AF4/FMR2 family, member 1
1.02337	7.11389	0.966941	16799814	RTF1	RTF1 homolog, Paf1/RNA polymerase II complex component
1.02219	9.34306	0.966941	16683105	HSPG2	heparan sulfate proteoglycan 2
1.0218	6.68667	0.966941	17048538	CASD1	CAS1 domain containing 1
-1.02535	8.02028	0.966941	16729188	UVRAG	UV radiation resistance associated
-1.03049	5.96889	0.966941	17053401	GIMAP1-GIMAP5; GIMAP5; GIMAP1	GIMAP1-GIMAP5 readthrough; GTPase, IMAP family member 5; GTPase, IMAP family member 1
-1.03049	6.25722	0.966941	16710635	GLRX3	glutaredoxin 3
-1.03129	2.77444	0.966941	17071259	ERICH5	glutamate rich 5
-1.03606	6.62833	0.966941	16960271	HLTF	helicase-like transcription factor
-1.03646	5.04194	0.966941	16858893	CC2D1A	coiled-coil and C2 domain containing 1A
-1.03646	3.66861	0.966941	16713779	FAM25C; FAM25G; FAM25BP	family with sequence similarity 25, member C; family with sequence similarity 25, member G; protein FAM25
-1.03686	2.42333	0.966941	17065740	FAM167A-AS1	FAM167A antisense RNA 1
-1.03726	3.75472	0.966941	16813148	KIF7	kinesin family member 7
-1.03806	2.68194	0.966941	16709367	HABP2	hyaluronan binding protein 2
-1.03926	3.98167	0.966941	17084565	DNAJB5	DnaJ (Hsp40) homolog, subfamily B, member 5
-1.03966	2.92972	0.966941	16984224	LIFR-AS1	LIFR antisense RNA 1
-1.04006	5.64667	0.966941	16680309	MRPL20	mitochondrial ribosomal protein L20
-1.04086	4.34167	0.966941	16966971	CEP135	centrosomal protein 135kDa
-1.04086	5.67	0.966941	17064135	PDIA4	protein disulfide isomerase family A, member 4
-1.04126	1.73194	0.966941	16737123	CCDC73	coiled-coil domain containing 73
-1.04206	2.64417	0.966941	16883468	NMS	neuromedin S
-1.04206	2.19528	0.966941	16920524	LOC105372676	uncharacterized LOC105372676
-1.04247	3.69333	0.966941	16858339	C19orf52	chromosome 19 open reading frame 52
-1.04367	2.72472	0.966941	17004141	LOC642316	uncharacterized LOC642316
-1.04367	2.8425	0.966941	16829557	SERPINF2	serpin peptidase inhibitor, clade F (alpha-2 antiplasmin, pigment epithelium derived factor), member 2
-1.04488	4.39833	0.966941	16780896	LIG4	ligase IV, DNA, ATP-dependent
-1.04488	4.20833	0.966941	17109820	KLHL15	kelch-like family member 15
-1.04568	2.39889	0.966941	17113577	SLC25A5-AS1	SLC25A5 antisense RNA 1
-1.04568	2.86778	0.966941	16736374	LOC102723330	uncharacterized LOC102723330
-1.04689	2.19417	0.966941	16997195	LINC01331	long intergenic non-protein coding RNA 1331
-1.04689	3.37194	0.966941	17116348	FAM224B; FAM224A	family with sequence similarity 224, member B (non-protein coding); family with sequence similarity 224, member A (non-protein coding)
-1.04689	5.14639	0.966941	16765357	NPFF	neuropeptide FF-amide peptide precursor
-1.0485	4.3875	0.966941	16939755	ZNF662; KRBOX1	zinc finger protein 662; KRAB box domain containing 1
-1.04891	2.70722	0.966941	16856307	KISS1R	KISS1 receptor
-1.04972	1.86611	0.966941	17116065	TTTY12	testis-specific transcript, Y-linked 12 (non-protein coding)
-1.05012	2.92972	0.966941	16854754	CELF4	CUGBP, Elav-like family member 4
-1.05093	3.53917	0.966941	16881735	TTC31	tetratricopeptide repeat domain 31
-1.05093	2.92139	0.966941	16973278	DUX4L25; DUX4; DBET; DUX4L6; DUX4L5; DUX4L2; DUX4L3; DUX4L1	double homeobox 4 like 25; double homeobox 4; D4Z4 binding element transcript (non-protein coding); double homeobox 4 like 6; double homeobox 4 like 5; double homeobox 4 like 2; double homeobox 4 like 3; double homeobox 4 like 1
-1.05093	2.92139	0.966941	16973287	DUX4L25; DUX4; DUX4L6; DUX4L5; DUX4L2; DUX4L3; DUX4L1	double homeobox 4 like 25; double homeobox 4; double homeobox 4 like 6; double homeobox 4 like 5; double homeobox 4 like 2; double homeobox 4 like 3; double homeobox 4 like 1
-1.05133	2.92667	0.966941	16657737	TAS1R3	taste receptor, type 1, member 3
-1.05133	2.30833	0.966941	16668753	KCND3-AS1	KCND3 antisense RNA 1
-1.05174	4.95972	0.966941	16983652	CDH6	cadherin 6, type 2, K-cadherin (fetal kidney)
-1.05214	2.95889	0.966941	17052348	TMEM178B	transmembrane protein 178B
-1.05336	2.62083	0.966941	16764777	FIGNL2	fidgetin-like 2
-1.05458	3.00333	0.966941	16773034	IL17D	interleukin 17D
-1.05906	2.29806	0.966941	16699085	LOC105372907	uncharacterized LOC105372907
-1.05946	2.19222	0.966941	16804709	LOC105370966	uncharacterized LOC105370966
-1.06683	5.68167	0.966941	16986913	VCAN	versican
-1.06724	2.50139	0.966941	16921644	MIRLET7C	microRNA let-7c
-1.06724	3.11083	0.966941	16945958	EPHB1	EPH receptor B1
-1.06889	1.90417	0.966941	16833706	MIR4727	microRNA 4727
-1.08131	2.31139	0.966941	17082001	CYP11B2	cytochrome P450, family 11, subfamily B, polypeptide 2
-1.08673	2.24056	0.966941	16781386	LOC105378173	uncharacterized LOC105378173
1.0693	2.56611	0.966944	16832336	TBC1D3P5	TBC1 domain family, member 3 pseudogene 5
1.04931	2.25361	0.966944	17046129	LOC100996654	uncharacterized LOC100996654
1.04689	2.58972	0.966944	16876484	LOC101927362	uncharacterized LOC101927362
1.04287	2.39028	0.966944	16829260	PABPN1L	poly(A) binding protein, nuclear 1-like (cytoplasmic)
1.04206	3.62306	0.966944	16803628	TMED3	transmembrane p24 trafficking protein 3
1.03886	3.62528	0.966944	17105712	NGFRAP1	nerve growth factor receptor (TNFRSF16) associated protein 1
1.03846	4.17667	0.966944	17066791	RHOBTB2	Rho-related BTB domain containing 2
1.03766	5.15333	0.966944	16820508	TANGO6	transport and golgi organization 6 homolog
1.03606	6.37722	0.966944	16741914	FAM168A	family with sequence similarity 168, member A
1.02811	6.55	0.966944	16872152	FBXO17	F-box protein 17
-1.03806	6.69972	0.966944	17083319	JAK2	Janus kinase 2
-1.03966	2.36472	0.966944	17095640	LINC01508	long intergenic non-protein coding RNA 1508
-1.04166	2.82944	0.966944	17017872	BTNL2	butyrophilin-like 2
-1.04166	3.20333	0.966944	16869803	EPHX3	epoxide hydrolase 3
-1.04327	3.09611	0.966944	17096436	TRIM14	tripartite motif containing 14
-1.04488	1.72778	0.966944	16799214	TMCO5A	transmembrane and coiled-coil domains 5A
-1.04608	2.72861	0.966944	16667850	AMY2A	amylase, alpha 2A (pancreatic)
-1.05053	4.75056	0.966944	16971195	MMAA	methylmalonic aciduria (cobalamin deficiency) cblA type
-1.05174	3.39083	0.966944	16870640	PBX4	pre-B-cell leukemia homeobox 4
-1.05539	3.49389	0.966944	17114177	FIRRE	firre intergenic repeating RNA element
1.04367	2.43806	0.966966	17106645	ATP1B4	ATPase, Na+/K+ transporting, beta 4 polypeptide
1.0726	2.86056	0.967024	16902813	POTEI	POTE ankyrin domain family, member I
1.06069	6.66861	0.967024	17003640	ADAMTS2	ADAM metallopeptidase with thrombospondin type 1 motif 2
1.05458	3.635	0.967024	16945124	PODXL2	podocalyxin-like 2
-1.03447	2.26056	0.967024	16992202	C5orf58	chromosome 5 open reading frame 58
-1.03766	2.22611	0.967024	16945474	COL6A4P2	collagen, type VI, alpha 4 pseudogene 2
1.04729	3.33833	0.9671	16821576	LOC400548	uncharacterized LOC400548
1.06642	4.27083	0.967218	16990312	PCDHB13	protocadherin beta 13
1.06314	2.05306	0.967218	16797667	LINC01193	long intergenic non-protein coding RNA 1193
1.06028	2.49722	0.967218	16813459	FAM174B	family with sequence similarity 174, member B
1.05987	3.70306	0.967218	16750572	CCDC184	coiled-coil domain containing 184
1.05946	2.47667	0.967218	17109429	NHS-AS1	NHS antisense RNA 1
1.05906	4.44917	0.967218	16719882	FUOM	fucose mutarotase
1.05824	5.13528	0.967218	16872313	ZNF780B	zinc finger protein 780B
1.05783	4.52444	0.967218	16734475	CDKN1C	cyclin-dependent kinase inhibitor 1C (p57, Kip2)
1.05336	3.35806	0.967218	16727820	TBC1D10C	TBC1 domain family, member 10C
1.05174	2.42472	0.967218	16985964	MIR4803	microRNA 4803
1.05012	3.19139	0.967218	17021108	LOC105377872	uncharacterized LOC105377872
1.04972	2.63444	0.967218	16665165	LOC105378737	uncharacterized LOC105378737
1.04972	4.81111	0.967218	16959363	RAB6B	RAB6B, member RAS oncogene family
1.0481	2.83222	0.967218	17019565	NFKBIE	nuclear factor of kappa light polypeptide gene enhancer in B-cells inhibitor, epsilon
1.0477	1.91583	0.967218	17021105	LOC105377871	uncharacterized LOC105377871
1.04689	2.71583	0.967218	17101174	LOC105373105; LOC105379415	uncharacterized LOC105373105; uncharacterized LOC105379415
1.04649	2.19444	0.967218	16855324	LOC101928167	uncharacterized LOC101928167
1.04447	3.04083	0.967218	16867278	STAP2	signal transducing adaptor family member 2
1.04447	6.74139	0.967218	16852789	PHLPP1	PH domain and leucine rich repeat protein phosphatase 1
1.04407	1.69278	0.967218	16735970	PTH	parathyroid hormone
1.04367	1.97306	0.967218	16681992	LOC101927441	uncharacterized LOC101927441
1.04247	4.46389	0.967218	16774917	RNASEH2B	ribonuclease H2, subunit B
1.04247	1.83444	0.967218	16666079	LOC102724572	uncharacterized LOC102724572
1.04126	2.0675	0.967218	16955875	LOC105377124	uncharacterized LOC105377124
1.04006	3.83333	0.967218	16856812	THOP1	thimet oligopeptidase 1
1.04006	6.98667	0.967218	16958972	SNORA7B	small nucleolar RNA, H/ACA box 7B
1.03966	4.76306	0.967218	16990146	WDR55	WD repeat domain 55
1.03926	2.395	0.967218	16930947	BIK	BCL2-interacting killer (apoptosis-inducing)
1.03886	4.81861	0.967218	16844999	DHX58	DEXH (Asp-Glu-X-His) box polypeptide 58
1.03886	2.25306	0.967218	16876686	ALLC	allantoicase
1.03646	2.57083	0.967218	17114453	CT45A4	cancer/testis antigen family 45, member A4
1.03646	2.46917	0.967218	16733329	LOC105369558	uncharacterized LOC105369558
1.03168	5.86472	0.967218	16700324	ABCB10	ATP binding cassette subfamily B member 10
1.03168	7.91639	0.967218	17005560	HIST1H4C	histone cluster 1, H4c
1.0293	6.13417	0.967218	16751165	ATF1	activating transcription factor 1
1.02811	7.01833	0.967218	16957874	LRRC58	leucine rich repeat containing 58
1.02693	9.51194	0.967218	17063461	HIPK2	homeodomain interacting protein kinase 2
1.02495	7.90556	0.967218	16961704	TBL1XR1	transducin (beta)-like 1 X-linked receptor 1
1.0218	7.69333	0.967218	16967925	USO1	USO1 vesicle transport factor
1.01905	6.92194	0.967218	16989817	MATR3; SNHG4	matrin 3; small nucleolar RNA host gene 4
-1.02219	7.40861	0.967218	16789209	MARK3	MAP/microtubule affinity-regulating kinase 3
-1.02574	7.69667	0.967218	16826708	NUDT21	nudix hydrolase 21
-1.02574	6.16611	0.967218	16719088	NSMCE4A	NSE4 homolog A, SMC5-SMC6 complex component
-1.02693	5.48417	0.967218	17015434	EEF1E1; TXNDC5; BLOC1S5; BLOC1S5-TXNDC5; EEF1E1-BLOC1S5	eukaryotic translation elongation factor 1 epsilon 1; thioredoxin domain containing 5 (endoplasmic reticulum); biogenesis of lysosomal organelles complex-1, subunit 5, muted; BLOC1S5-TXNDC5 readthrough (NMD candidate); EEF1E1-BLOC1S5 readthrough (NMD candidate)
-1.0293	6.68694	0.967218	16744174	RDX	radixin
-1.0293	7.3625	0.967218	16900450	STARD7	StAR-related lipid transfer domain containing 7
-1.03288	5.48833	0.967218	16895118	ATAD2B	ATPase family, AAA domain containing 2B
-1.03327	3.27639	0.967218	16881239	LOC105374796	uncharacterized LOC105374796
-1.03447	4.59111	0.967218	16948675	EIF2B5	eukaryotic translation initiation factor 2B, subunit 5 epsilon, 82kDa
-1.03447	4.79333	0.967218	16682829	CAMK2N1	calcium/calmodulin-dependent protein kinase II inhibitor 1
-1.03447	2.60167	0.967218	16828951	LINC00917	long intergenic non-protein coding RNA 917
-1.03487	2.9425	0.967218	16881441	EMX1	empty spiracles homeobox 1
-1.03606	2.26278	0.967218	16872337	TTC9B	tetratricopeptide repeat domain 9B
-1.03766	2.79778	0.967218	16878397	LOC105374378	uncharacterized LOC105374378
-1.03806	1.69806	0.967218	16979673	LOC105377413	uncharacterized LOC105377413
-1.03926	4.715	0.967218	16768675	FGD6	FYVE, RhoGEF and PH domain containing 6
-1.03966	2.62139	0.967218	16761807	SMCO3	single-pass membrane protein with coiled-coil domains 3
-1.04006	1.97556	0.967218	16983120	LOC105374647	uncharacterized LOC105374647
-1.04006	1.46389	0.967218	16946686	LOC100507461	uncharacterized LOC100507461
-1.04006	5.43667	0.967218	16764019	DDX23	DEAD (Asp-Glu-Ala-Asp) box polypeptide 23
-1.04086	1.68389	0.967218	16942889	LOC101927494	uncharacterized LOC101927494
-1.04126	1.96306	0.967218	16687911	LOC105378757	uncharacterized LOC105378757
-1.04126	2.31583	0.967218	17009493	GLYATL3	glycine-N-acyltransferase-like 3
-1.04206	2.14472	0.967218	16764791	KRT80	keratin 80, type II
-1.04247	3.14111	0.967218	17099901	CARD9	caspase recruitment domain family, member 9
-1.04327	2.63667	0.967218	16911201	CHGB	chromogranin B
-1.04367	4.50417	0.967218	16943467	NFKBIZ	nuclear factor of kappa light polypeptide gene enhancer in B-cells inhibitor, zeta
-1.04407	2.58889	0.967218	16922200	OLIG2	oligodendrocyte lineage transcription factor 2
-1.04488	1.97056	0.967218	16714385	PRKG1-AS1	PRKG1 antisense RNA 1
-1.04568	2.05389	0.967218	16797098	LOC105370690	uncharacterized LOC105370690
-1.04608	2.18806	0.967218	16846370	LOC105371815	uncharacterized LOC105371815
-1.04608	2.81806	0.967218	16930979	MPPED1	metallophosphoesterase domain containing 1
-1.0477	3.22139	0.967218	16720842	IGF2-AS	IGF2 antisense RNA
-1.0477	2.55694	0.967218	17091610	GRIN1	glutamate receptor, ionotropic, N-methyl D-aspartate 1
-1.04972	2.10111	0.967218	16929454	LOC105373006	uncharacterized LOC105373006
-1.05174	4.28306	0.967218	16927953	FBXW4P1	F-box and WD repeat domain containing 4 pseudogene 1
-1.05214	3.48833	0.967218	16986632	CMYA5	cardiomyopathy associated 5
-1.05296	2.72611	0.967218	17096819	LINC01509	long intergenic non-protein coding RNA 1509
-1.05296	3.99722	0.967218	17110369	LOC105373192	uncharacterized LOC105373192
-1.05336	5.87917	0.967218	16970068	SNHG8	small nucleolar RNA host gene 8
-1.05458	2.76667	0.967218	16734346	MRPL23-AS1	MRPL23 antisense RNA 1
-1.06478	3.37639	0.967218	17106385	DANT1	DXZ4 associated non-coding transcript 1, proximal
-1.06765	4.06889	0.967218	16805942	GOLGA8DP	golgin A8 family, member D, pseudogene
1.13114	4.16167	0.96728	17017924	MIR3135B	microRNA 3135b
1.08464	5.66583	0.96728	16676988	HSD11B1	hydroxysteroid (11-beta) dehydrogenase 1
1.08214	3.3275	0.96728	16722776	NAV2-IT1	NAV2 intronic transcript 1
1.07798	2.89639	0.96728	16957323	SLC9C1	solute carrier family 9, subfamily C (Na+-transporting carboxylic acid decarboxylase), member 1
1.07549	4.58417	0.96728	17047985	ADAM22	ADAM metallopeptidase domain 22
1.07343	2.02333	0.96728	16699006	LOC105372904	uncharacterized LOC105372904
1.07301	3.12806	0.96728	16871814	ZNF571	zinc finger protein 571
1.07095	2.21111	0.96728	16797599	IGHV3-72	immunoglobulin heavy variable 3-72
1.07012	3.77167	0.96728	17074437	LOC105379221	uncharacterized LOC105379221
1.06683	6.27333	0.96728	16963220	SDHAP1	succinate dehydrogenase complex subunit A, flavoprotein pseudogene 1
1.06642	3.66583	0.96728	16817349	NPIPB8	nuclear pore complex interacting protein family, member B8
1.06601	3.43111	0.96728	16762692	LOC100506606	uncharacterized LOC100506606
1.06314	1.96583	0.96728	17117609	LOC101927016	keratin-associated protein 21-1-like
1.0611	3.76222	0.96728	16760894	POU5F1P3	POU class 5 homeobox 1 pseudogene 3
1.0611	3.81722	0.96728	16754463	LOC105369857	uncharacterized LOC105369857
1.05946	3.38611	0.96728	16904488	SLC38A11	solute carrier family 38, member 11
1.05783	3.62778	0.96728	16707221	KIF20B	kinesin family member 20B
1.05661	6.92917	0.96728	16938133	GALNT15	polypeptide N-acetylgalactosaminyltransferase 15
1.0562	1.94778	0.96728	16900100	IGKV1-5	immunoglobulin kappa variable 1-5
1.0558	2.29361	0.96728	16993180	LOC105379581	uncharacterized LOC105379581
1.0558	2.05528	0.96728	16842171	TBC1D28	TBC1 domain family, member 28
1.05498	3.5675	0.96728	16743577	PGR	progesterone receptor
1.05498	2.09417	0.96728	16913845	LOC101927138	uncharacterized LOC101927138
1.05417	3.01083	0.96728	17093550	FAM205A	family with sequence similarity 205, member A
1.05377	5.27278	0.96728	16704397	FAM21C	family with sequence similarity 21, member C
1.05377	2.41056	0.96728	16725334	MS4A15	membrane-spanning 4-domains, subfamily A, member 15
1.05377	2.885	0.96728	16865540	FCAR	Fc fragment of IgA receptor
1.05296	2.59833	0.96728	16886860	LOC643072	uncharacterized LOC643072
1.05296	1.86778	0.96728	16699003	LOC105372904	uncharacterized LOC105372904
1.05174	2.55472	0.96728	16869939	LOC105372290	uncharacterized LOC105372290
1.05174	7.26472	0.96728	17094496	MIR1299	microRNA 1299
1.05133	2.88944	0.96728	16668572	CYMP	chymosin pseudogene
1.05093	2.76194	0.96728	16816556	LOC105371116	uncharacterized LOC105371116
1.05053	5.96333	0.96728	16833787	PPP1R1B	protein phosphatase 1, regulatory (inhibitor) subunit 1B
1.05012	5.62694	0.96728	16861510	ZNF383	zinc finger protein 383
1.05012	3.82417	0.96728	16769039	GOLGA2P5	golgin A2 pseudogene 5
1.04972	1.56778	0.96728	16967269	LOC105377259	uncharacterized LOC105377259
1.04931	2.7775	0.96728	16817519	MIR4517; NFATC2IP	microRNA 4517; nuclear factor of activated T-cells, cytoplasmic, calcineurin-dependent 2 interacting protein
1.0481	5.88556	0.96728	17118160	LOC401261	zinc finger protein ZIC 5
1.04729	5.40944	0.96728	17019218	TRERF1	transcriptional regulating factor 1
1.04689	3.03361	0.96728	16805436	LOC101927263	uncharacterized LOC101927263
1.04649	4.25333	0.96728	16794888	ACYP1	acylphosphatase 1, erythrocyte (common) type
1.04649	2.65056	0.96728	17094405	FAM74A4; FAM74A6	family with sequence similarity 74, member A4; family with sequence similarity 74, member A6
1.04649	2.28722	0.96728	16782980	LINC01551	long intergenic non-protein coding RNA 1551
1.04608	3.43806	0.96728	16866702	MEX3D	mex-3 RNA binding family member D
1.04568	2.47222	0.96728	17010535	LOC100506851	uncharacterized LOC100506851
1.04528	2.61806	0.96728	16833189	SPACA3	sperm acrosome associated 3
1.04528	2.59861	0.96728	17074641	FAM167A	family with sequence similarity 167, member A
1.04528	3.27694	0.96728	17002591	CTB-178M22.2	uncharacterized LOC101927862
1.04488	2.37722	0.96728	16799637	RAD51	RAD51 recombinase
1.04488	2.64111	0.96728	16818571	FLJ26245	uncharacterized LOC400533
1.04488	3.03111	0.96728	16917884	LINC01431	long intergenic non-protein coding RNA 1431
1.04488	7.08167	0.96728	17044253	GPNMB	glycoprotein (transmembrane) nmb
1.04447	4.69806	0.96728	16972919	SNX25	sorting nexin 25
1.04447	2.62361	0.96728	16881678	DCTN1-AS1	DCTN1 antisense RNA 1
1.04407	6.29167	0.96728	16680420	SLC35E2B	solute carrier family 35, member E2B
1.04407	4.16167	0.96728	17055937	OSBPL3	oxysterol binding protein-like 3
1.04367	2.64972	0.96728	16705994	OIT3	oncoprotein induced transcript 3
1.04367	4.61694	0.96728	16956691	CPOX	coproporphyrinogen oxidase
1.04287	4.09472	0.96728	16890314	RPE	ribulose-5-phosphate-3-epimerase
1.04247	1.67611	0.96728	16873528	LOC645553	uncharacterized LOC645553
1.04247	5.74278	0.96728	16716327	RNLS	renalase, FAD-dependent amine oxidase
1.04206	4.00417	0.96728	16681749	MAD2L2	MAD2 mitotic arrest deficient-like 2 (yeast)
1.04166	2.45667	0.96728	17104412	OTUD6A	OTU deubiquitinase 6A
1.04126	6.08417	0.96728	16985911	MCCC2	methylcrotonoyl-CoA carboxylase 2
1.04126	2.25861	0.96728	16995674	LOC105374736	uncharacterized LOC105374736
1.04086	3.68278	0.96728	16662255	ZSCAN20	zinc finger and SCAN domain containing 20
1.04086	2.51611	0.96728	16687394	LOC105378729	uncharacterized LOC105378729
1.04086	2.40444	0.96728	16949687	MGC2889	uncharacterized protein MGC2889
1.04086	4.99	0.96728	16699435	BPNT1	3(2), 5-bisphosphate nucleotidase 1
1.04046	1.91028	0.96728	16893767	LOC727944	uncharacterized LOC727944
1.04046	2.10083	0.96728	16792364	LOC105370474	uncharacterized LOC105370474
1.04006	2.53778	0.96728	16770661	LOC105369996	uncharacterized LOC105369996
1.04006	2.78278	0.96728	16955172	CACNA2D3-AS1	CACNA2D3 antisense RNA 1
1.04006	2.73889	0.96728	16940154	CXCR6	chemokine (C-X-C motif) receptor 6
1.03966	5.50583	0.96728	16657502	LOC100287934	uncharacterized LOC100287934
1.03966	2.78639	0.96728	16738554	YPEL4	yippee like 4
1.03926	1.75667	0.96728	16897863	MIR217	microRNA 217
1.03926	2.85278	0.96728	17014602	LOC105378112	uncharacterized LOC105378112
1.03886	5.89972	0.96728	16907104	KCTD18	potassium channel tetramerization domain containing 18
1.03846	2.065	0.96728	16857360	CATSPERD	catsper channel auxiliary subunit delta
1.03846	6.18667	0.96728	16966459	GUF1	GUF1 homolog, GTPase
1.03806	1.84639	0.96728	16981210	LOC105377522	uncharacterized LOC105377522
1.03806	5.82361	0.96728	17115934	XGY2; XG	Xg pseudogene, Y-linked 2; Xg blood group
1.03766	2.58556	0.96728	16659070	C1orf167	chromosome 1 open reading frame 167
1.03766	1.96556	0.96728	17023705	TAAR1	trace amine associated receptor 1
1.03726	1.88806	0.96728	16790081	RNASE9	ribonuclease, RNase A family, 9 (non-active)
1.03686	5.46111	0.96728	16919408	OSER1	oxidative stress responsive serine-rich 1
1.03606	4.19667	0.96728	16869562	SAMD1	sterile alpha motif domain containing 1
1.03606	2.095	0.96728	16793277	TBPL2	TATA box binding protein like 2
1.03566	4.35194	0.96728	16907458	WDR12	WD repeat domain 12
1.03566	2.39583	0.96728	16910739	LOC727993	uncharacterized LOC727993
1.03566	2.03306	0.96728	17079764	LOC105375680	uncharacterized LOC105375680
1.03566	6.36306	0.96728	16795149	VIPAS39	VPS33B interacting protein, apical-basolateral polarity regulator, spe-39 homolog
1.03526	4.11556	0.96728	16997886	TMEM161B	transmembrane protein 161B
1.03487	4.85361	0.96728	17098981	SH3GLB2	SH3-domain GRB2-like endophilin B2
1.03487	5.76639	0.96728	16941184	RAD54L2	RAD54-like 2 (S. cerevisiae)
1.03447	7.70111	0.96728	16757894	GATC	glutamyl-tRNA(Gln) amidotransferase, subunit C
1.03407	4.29806	0.96728	16915151	RAE1	ribonucleic acid export 1
1.03407	1.90361	0.96728	16693345	LINC01527	long intergenic non-protein coding RNA 1527
1.03327	1.99083	0.96728	16920683	LOC100129869	uncharacterized LOC100129869
1.03248	1.60806	0.96728	17055519	AGR3	anterior gradient 3, protein disulphide isomerase family member
1.03208	4.03611	0.96728	16954685	RPL29	ribosomal protein L29
1.03168	7.26917	0.96728	16681082	ICMT	isoprenylcysteine carboxyl methyltransferase
1.03049	7.25444	0.96728	17108290	EMD	emerin
1.03049	4.94333	0.96728	16984336	C5orf51	chromosome 5 open reading frame 51
1.03049	2.14222	0.96728	16939838	MIR138-1	microRNA 138-1
1.0293	5.57639	0.96728	16981157	TMEM192	transmembrane protein 192
1.0293	5.8975	0.96728	16673466	TIPRL	TOR signaling pathway regulator
1.02891	6.39	0.96728	16794898	NEK9	NIMA-related kinase 9
1.02851	6.69806	0.96728	16873608	STRN4	striatin, calmodulin binding protein 4
1.02772	7.2375	0.96728	16777965	N4BP2L2	NEDD4 binding protein 2-like 2
1.02732	11.5678	0.96728	17093722	RMRP	RNA component of mitochondrial RNA processing endoribonuclease
1.02693	6.57472	0.96728	16795192	SPTLC2	serine palmitoyltransferase, long chain base subunit 2
1.02614	6.5625	0.96728	16920121	ZNFX1	zinc finger, NFX1-type containing 1
1.02535	7.03139	0.96728	16967100	POLR2B	polymerase (RNA) II (DNA directed) polypeptide B, 140kDa
1.02535	6.29083	0.96728	17013223	PHACTR2	phosphatase and actin regulator 2
1.02337	7.36778	0.96728	16975255	RFC1	replication factor C subunit 1
1.02337	7.10556	0.96728	16792010	RALGAPA1	Ral GTPase activating protein, alpha subunit 1 (catalytic)
1.02337	10.835	0.96728	17118277	RPL41	ribosomal protein L41
1.02298	7.04972	0.96728	16664624	OSBPL9	oxysterol binding protein-like 9
1.02101	7.14	0.96728	17068014	DDHD2	DDHD domain containing 2
1.02101	6.69889	0.96728	16666392	FAM73A	family with sequence similarity 73, member A
1.01944	7.00167	0.96728	16823153	PDPK1	3-phosphoinositide dependent protein kinase 1
-1.02298	6.86861	0.96728	16889602	NOP58	NOP58 ribonucleoprotein
-1.02337	6.11056	0.96728	17000404	CDC23	cell division cycle 23
-1.02377	7.47806	0.96728	16978354	EMCN	endomucin
-1.02456	8.44528	0.96728	16788883	DYNC1H1	dynein, cytoplasmic 1, heavy chain 1
-1.02614	6.14417	0.96728	16733377	FLI1	Fli-1 proto-oncogene, ETS transcription factor
-1.02851	6.33361	0.96728	16712960	MTPAP	mitochondrial poly(A) polymerase
-1.0293	7.16083	0.96728	16807879	TMEM87A	transmembrane protein 87A
-1.0297	5.52667	0.96728	16925602	ERG	v-ets avian erythroblastosis virus E26 oncogene homolog
-1.0301	5.46083	0.96728	16663094	NFYC	nuclear transcription factor Y subunit gamma
-1.03049	5.66944	0.96728	17054852	RNF216	ring finger protein 216
-1.03089	6.98028	0.96728	17067941	ADGRA2	adhesion G protein-coupled receptor A2
-1.03129	6.09278	0.96728	16926893	BCL2L13	BCL2-like 13 (apoptosis facilitator)
-1.03129	6.23722	0.96728	16972595	SPCS3	signal peptidase complex subunit 3
-1.03248	5.4625	0.96728	16779024	RCBTB2	regulator of chromosome condensation (RCC1) and BTB (POZ) domain containing protein 2
-1.03288	4.84944	0.96728	16658973	UBIAD1	UbiA prenyltransferase domain containing 1
-1.03288	2.61333	0.96728	16856101	LINC01029	long intergenic non-protein coding RNA 1029
-1.03367	2.42333	0.96728	17098535	PTRH1	peptidyl-tRNA hydrolase 1 homolog
-1.03447	2.12778	0.96728	16957221	MORC1	MORC family CW-type zinc finger 1
-1.03487	2.68806	0.96728	17024161	OLIG3	oligodendrocyte transcription factor 3
-1.03487	2.51361	0.96728	16958890	LOC653712	intraflagellar transport 122 homolog (Chlamydomonas) pseudogene
-1.03487	4.74694	0.96728	16786243	C14orf169; ACOT1	chromosome 14 open reading frame 169; acyl-CoA thioesterase 1
-1.03487	5.94806	0.96728	16938899	MLH1	mutL homolog 1
-1.03526	3.145	0.96728	16920585	BMP7	bone morphogenetic protein 7
-1.03566	4.46806	0.96728	16750857	PRPF40B	PRP40 homolog, pre-mRNA processing factor B
-1.03606	5.305	0.96728	16846954	MRPS23	mitochondrial ribosomal protein S23
-1.03606	1.77778	0.96728	16943278	TMEM30C	transmembrane protein 30C
-1.03686	5.705	0.96728	16686574	POMGNT1	protein O-linked mannose N-acetylglucosaminyltransferase 1 (beta 1,2-)
-1.03686	2.29278	0.96728	17074240	LOC105377796	uncharacterized LOC105377796
-1.03686	1.84667	0.96728	16688563	LRRC53	leucine rich repeat containing 53
-1.03686	6.35611	0.96728	16956244	RYBP	RING1 and YY1 binding protein
-1.03726	3.77361	0.96728	16737751	HARBI1	harbinger transposase derived 1
-1.03766	2.98056	0.96728	16961466	RPL22L1	ribosomal protein L22-like 1
-1.03766	2.19778	0.96728	16821647	LOC146513	uncharacterized LOC146513
-1.03806	7.1575	0.96728	16840145	SLC25A11	solute carrier family 25 (mitochondrial carrier; oxoglutarate carrier), member 11
-1.03846	5.74833	0.96728	16984741	NDUFS4	NADH dehydrogenase (ubiquinone) Fe-S protein 4, 18kDa (NADH-coenzyme Q reductase)
-1.03886	4.22417	0.96728	16921036	CABLES2	Cdk5 and Abl enzyme substrate 2
-1.03886	5.09583	0.96728	16756834	TCHP	trichoplein, keratin filament binding
-1.03886	4.70472	0.96728	17004048	ZFP62	ZFP62 zinc finger protein
-1.03926	2.47	0.96728	17096088	LOC105376156	uncharacterized LOC105376156
-1.03926	1.95889	0.96728	16752172	OR6C76	olfactory receptor, family 6, subfamily C, member 76
-1.03926	3.55222	0.96728	16936075	LOC554174	uncharacterized LOC554174
-1.03966	4.89972	0.96728	16677933	CNIH4	cornichon family AMPA receptor auxiliary protein 4
-1.03966	2.27306	0.96728	17076215	LOC105379377	uncharacterized LOC105379377
-1.03966	2.38083	0.96728	16990553	KCTD16	potassium channel tetramerization domain containing 16
-1.04006	2.15667	0.96728	16703914	GJD4	gap junction protein delta 4
-1.04006	5.57167	0.96728	17067755	MAK16	MAK16 homolog
-1.04046	4.12306	0.96728	16858624	ZNF136	zinc finger protein 136
-1.04046	3.41361	0.96728	16686796	STIL	SCL/TAL1 interrupting locus
-1.04086	2.65056	0.96728	16736672	LOC100126784	uncharacterized LOC100126784
-1.04086	2.13278	0.96728	17052530	MGAM2	maltase-glucoamylase 2 (putative)
-1.04126	2.75806	0.96728	16962208	CAMK2N2	calcium/calmodulin-dependent protein kinase II inhibitor 2
-1.04126	2.86472	0.96728	16682090	FAM131C	family with sequence similarity 131, member C
-1.04166	2.28222	0.96728	16939960	KIF15	kinesin family member 15
-1.04206	2.33917	0.96728	16998456	RGMB-AS1	RGMB antisense RNA 1
-1.04206	2.52361	0.96728	16988728	MEGF10	multiple EGF-like-domains 10
-1.04247	1.84389	0.96728	17046325	LOC102723684; LOC105375289	uncharacterized LOC102723684; uncharacterized LOC105375289
-1.04287	2.70083	0.96728	17054129	LOC105375614	uncharacterized LOC105375614
-1.04327	5.60611	0.96728	16715103	TYSND1	trypsin domain containing 1
-1.04327	3.69611	0.96728	16926329	C21orf2	chromosome 21 open reading frame 2
-1.04327	2.49389	0.96728	16933137	LOC100652894	uncharacterized LOC100652894
-1.04367	1.73306	0.96728	16917373	FLRT3	fibronectin leucine rich transmembrane protein 3
-1.04367	2.00361	0.96728	16904780	SPC25	SPC25, NDC80 kinetochore complex component
-1.04367	2.64694	0.96728	16877929	C2orf70	chromosome 2 open reading frame 70
-1.04407	1.96389	0.96728	17074713	DEFB136	defensin, beta 136
-1.04407	1.825	0.96728	16845971	MAPT-AS1	MAPT antisense RNA 1
-1.04447	1.89417	0.96728	17106348	LUZP4	leucine zipper protein 4
-1.04488	2.83222	0.96728	16805310	LOC105370982; LOC105370983	uncharacterized LOC105370982; uncharacterized LOC105370983
-1.04528	4.82194	0.96728	16951646	NGLY1	N-glycanase 1
-1.04528	2.88917	0.96728	17117638	TMEM179	transmembrane protein 179
-1.04568	3.12611	0.96728	16827748	SMG1P7	SMG1 pseudogene 7
-1.04568	1.81056	0.96728	16664973	LOC105378735	uncharacterized LOC105378735
-1.04568	2.04722	0.96728	16994576	LOC101929505	uncharacterized LOC101929505
-1.04568	2.36833	0.96728	17074630	LOC101929290	uncharacterized LOC101929290
-1.04608	3.97028	0.96728	16928699	ZNRF3	zinc and ring finger 3
-1.04608	2.00083	0.96728	17077182	LOC105375837	uncharacterized LOC105375837
-1.04608	2.86028	0.96728	16823229	PKMYT1	protein kinase, membrane associated tyrosine/threonine 1
-1.04608	2.34194	0.96728	16771009	LOC105370014	uncharacterized LOC105370014
-1.04608	2.40361	0.96728	17086572	SPATA31E1	SPATA31 subfamily E, member 1
-1.04649	2.11778	0.96728	17112576	DIAPH2-AS1	DIAPH2 antisense RNA 1
-1.04689	3.5225	0.96728	16710228	PSTK	phosphoseryl-tRNA kinase
-1.04689	2.99583	0.96728	16849720	AATK	apoptosis-associated tyrosine kinase
-1.04689	2.35417	0.96728	16982342	TRIML2	tripartite motif family like 2
-1.04729	2.60667	0.96728	16921827	MIR155HG; MIR155	MIR155 host gene; microRNA 155
-1.04729	2.66611	0.96728	16714081	LOC105378298	uncharacterized LOC105378298
-1.0477	5.33472	0.96728	16921926	LOC284825	uncharacterized LOC284825
-1.0477	1.54139	0.96728	17108490	FAM223B	family with sequence similarity 223, member B (non-protein coding)
-1.0477	2.0375	0.96728	16718300	LINC01435	long intergenic non-protein coding RNA 1435
-1.0477	2.88861	0.96728	16658023	PLCH2	phospholipase C, eta 2
-1.0481	2.17333	0.96728	16725459	LOC105369324	uncharacterized LOC105369324
-1.0481	2.51444	0.96728	17056060	KIAA0087	KIAA0087
-1.0481	1.82389	0.96728	16724805	OR5AK2	olfactory receptor, family 5, subfamily AK, member 2
-1.0485	4.39472	0.96728	17047138	GTF2IRD1	GTF2I repeat domain containing 1
-1.04972	2.43611	0.96728	16797483	IGHV3-16	immunoglobulin heavy variable 3-16 (non-functional)
-1.04972	6.86556	0.96728	16824046	CPPED1	calcineurin-like phosphoesterase domain containing 1
-1.05012	5.08139	0.96728	16940657	KLHDC8B	kelch domain containing 8B
-1.05093	1.75139	0.96728	16902875	WTH3DI	RAB6C-like
-1.05133	2.02278	0.96728	16711553	LINC00706	long intergenic non-protein coding RNA 706
-1.05133	3.24389	0.96728	16911149	PCNA-AS1	PCNA antisense RNA 1
-1.05174	2.08139	0.96728	16886443	LOC105373679	uncharacterized LOC105373679
-1.05214	3.06778	0.96728	16820104	PLEKHG4	pleckstrin homology domain containing, family G (with RhoGef domain) member 4
-1.05214	3.07722	0.96728	17018408	SPDEF	SAM pointed domain containing ETS transcription factor
-1.05255	1.94361	0.96728	16716698	PIPSL	PIP5K1A and PSMD4-like, pseudogene
-1.05255	1.68583	0.96728	16775804	LINC00363	long intergenic non-protein coding RNA 363
-1.05255	3.20583	0.96728	16962380	ETV5; DGKG	ets variant 5; diacylglycerol kinase gamma
-1.05296	1.97222	0.96728	17094689	PRKACG	protein kinase, cAMP-dependent, catalytic, gamma
-1.05377	1.98278	0.96728	17117994	LOC440982	uncharacterized LOC440982
-1.05417	4.49417	0.96728	16850278	RAB40B	RAB40B, member RAS oncogene family
-1.05539	2.57167	0.96728	17118283	LOC100131372	uncharacterized LOC100131372
-1.0558	2.61028	0.96728	17090938	LOC105376311	uncharacterized LOC105376311
-1.05661	2.83528	0.96728	17091276	LOC102724193	uncharacterized LOC102724193
-1.05824	1.77583	0.96728	17095187	SPATA31B1P	SPATA31 subfamily B, member 1, pseudogene
-1.05906	3.58972	0.96728	16862779	LOC100289650	uncharacterized LOC100289650
-1.05946	3.99556	0.96728	16825377	SULT1A2	sulfotransferase family 1A member 2
-1.06273	4.21556	0.96728	16825997	PYCARD	PYD and CARD domain containing
-1.06273	2.09556	0.96728	16865054	MIR520C	microRNA 520c
-1.06273	6.91778	0.96728	16707030	PTEN	phosphatase and tensin homolog
-1.06396	2.05806	0.96728	16951293	MIR3134	microRNA 3134
-1.06601	3.10833	0.96728	17052673	TRBJ2-2	T cell receptor beta joining 2-2
-1.06765	3.23222	0.96728	16821365	PLCG2	phospholipase C, gamma 2 (phosphatidylinositol-specific)
-1.06848	3.04611	0.96728	16933009	IGLL1	immunoglobulin lambda-like polypeptide 1
-1.06848	5.92111	0.96728	17064542	MIR3907	microRNA 3907
-1.07136	2.79028	0.96728	16869494	MIR23A	microRNA 23a
-1.07136	3.49528	0.96728	16884991	CFAP221	cilia and flagella associated protein 221
-1.0726	4.45056	0.96728	17064020	OR2A7; ARHGEF34P	olfactory receptor, family 2, subfamily A, member 7; Rho guanine nucleotide exchange factor 34, pseudogene
-1.07798	3.38472	0.96728	16672942	HSPA7	heat shock 70kDa protein 7 (HSP70B)
-1.08464	2.42806	0.96728	16778398	MIR320D1	microRNA 320d-1
-1.04488	4.19222	0.967287	16861068	HAUS5	HAUS augmin like complex subunit 5
1.04126	4.30806	0.967299	16774669	NUDT15	nudix hydrolase 15
-1.03526	2.10222	0.967299	16684439	LOC105378624	uncharacterized LOC105378624
1.03846	2.01167	0.967309	16932988	ZDHHC8P1	zinc finger, DHHC-type containing 8 pseudogene 1
-1.03926	2.87	0.967309	16822589	GNG13	guanine nucleotide binding protein (G protein), gamma 13
1.05012	2.33306	0.967355	16877321	LOC105373438	uncharacterized LOC105373438
1.03526	5.49167	0.967355	16704960	SGMS1-AS1	SGMS1 antisense RNA 1
1.02574	6.45556	0.967355	16738205	NUP160	nucleoporin 160kDa
-1.05133	4.49722	0.967355	16927082	GP1BB; SEPT5	glycoprotein Ib (platelet), beta polypeptide; septin 5
1.04367	1.75861	0.967402	17051530	SSMEM1	serine-rich single-pass membrane protein 1
1.06191	4.57056	0.967626	16931850	RPL23AP82	ribosomal protein L23a pseudogene 82
-1.05987	2.99917	0.967626	16916367	SLC52A3	solute carrier family 52 (riboflavin transporter), member 3
-1.04528	2.56417	0.967635	16977537	HPSE	heparanase
-1.04006	2.35611	0.967674	17086374	LOC102724036	uncharacterized LOC102724036
-1.04287	3.28639	0.967674	16753047	DTX3	deltex 3, E3 ubiquitin ligase
1.03168	7.91917	0.967716	16806968	GOLGA8B; GOLGA8A	golgin A8 family, member B; golgin A8 family, member A
-1.04367	2.2125	0.967725	16924506	LOC105372752	uncharacterized LOC105372752
1.03248	2.02417	0.967773	16931527	LOC105373082	uncharacterized LOC105373082
1.03089	4.87083	0.967773	16890998	STK36	serine/threonine kinase 36
1.02574	6.74056	0.967773	16840308	DERL2	derlin 2
-1.04488	5.83167	0.967845	16696685	SCARNA3	small Cajal body-specific RNA 3
1.0558	3.57694	0.967886	16872243	EID2	EP300 interacting inhibitor of differentiation 2
1.05174	2.8875	0.967886	17090611	NTNG2	netrin G2
1.03407	5.83861	0.967886	16715892	POLR3A	polymerase (RNA) III (DNA directed) polypeptide A, 155kDa
1.03208	7.17389	0.967886	17084685	TESK1; MIR4667	testis-specific kinase 1; microRNA 4667
1.01826	7.57583	0.967886	16723858	TTC17	tetratricopeptide repeat domain 17
-1.04247	5.08167	0.967886	16868489	COL5A3	collagen, type V, alpha 3
-1.04247	2.10833	0.967886	16801243	UNC13C	unc-13 homolog C (C. elegans)
1.03686	3.52611	0.967936	16873042	ZNF428	zinc finger protein 428
1.02772	6.32083	0.967948	16974082	MRFAP1L1	Morf4 family associated protein 1-like 1
-1.03407	8.0725	0.967948	16984492	NNT	nicotinamide nucleotide transhydrogenase
1.06396	3.97306	0.968126	17063803	TRBV6-5	T cell receptor beta variable 6-5
1.05824	2.83972	0.968126	17117657	AGVR6190	uncharacterized LOC643797
1.0558	7.58639	0.968126	16709245	ADRA2A	adrenoceptor alpha 2A
1.05498	3.13472	0.968126	16944959	LOC105374084; LOC105374085	uncharacterized LOC105374084; uncharacterized LOC105374085
1.05133	1.86889	0.968126	16844663	KRT34	keratin 34, type I
1.0485	3.03194	0.968126	16897623	LOC105374640	uncharacterized LOC105374640
1.04689	2.39417	0.968126	16781881	TRAV13-2	T cell receptor alpha variable 13-2
1.04568	3.215	0.968126	16679276	LOC105373221	uncharacterized LOC105373221
1.04528	4.6075	0.968126	16833171	TMEM98	transmembrane protein 98
1.04488	2.83667	0.968126	17100355	TMEM210	transmembrane protein 210
1.04447	1.72806	0.968126	16881920	LOC101927907	uncharacterized LOC101927907
1.04447	4.57694	0.968126	16764780	FIGNL2	fidgetin-like 2
1.04206	1.82194	0.968126	16988858	LOC105379168	uncharacterized LOC105379168
1.04206	4.50139	0.968126	16796313	GSC	goosecoid homeobox
1.04046	2.85472	0.968126	16910309	LOC105373970	uncharacterized LOC105373970
1.03766	1.79667	0.968126	16699514	LOC105372929	uncharacterized LOC105372929
1.03526	1.56944	0.968126	16802149	RAB11A	RAB11A, member RAS oncogene family
1.03089	1.78694	0.968126	16812925	LOC102724452	uncharacterized LOC102724452
1.03049	5.82833	0.968126	16815609	UBN1	ubinuclein 1
1.02811	6.63833	0.968126	16867948	XAB2	XPA binding protein 2
1.02811	7.25778	0.968126	16957929	RABL3	RAB, member of RAS oncogene family-like 3
1.02772	9.45083	0.968126	16821614	COX4I1	cytochrome c oxidase subunit IV isoform 1
-1.02298	6.54083	0.968126	17080559	TAF2	TAF2 RNA polymerase II, TATA box binding protein (TBP)-associated factor, 150kDa
-1.02811	7.47444	0.968126	16991125	NDST1	N-deacetylase/N-sulfotransferase (heparan glucosaminyl) 1
-1.03248	2.12694	0.968126	16934248	BPIFC	BPI fold containing family C
-1.03248	7.85806	0.968126	16928282	SNRPD3	small nuclear ribonucleoprotein D3 polypeptide
-1.03288	5.93889	0.968126	16973708	MXD4; MIR4800	MAX dimerization protein 4; microRNA 4800
-1.03367	5.35389	0.968126	16749105	PYROXD1	pyridine nucleotide-disulphide oxidoreductase domain 1
-1.03686	2.43556	0.968126	16662310	LOC105378640	uncharacterized LOC105378640
-1.03686	2.64889	0.968126	16861516	LINC01535	long intergenic non-protein coding RNA 1535
-1.03806	3.48139	0.968126	16728153	IGHMBP2	immunoglobulin mu binding protein 2
-1.04046	5.50917	0.968126	16760162	C12orf4	chromosome 12 open reading frame 4
-1.04166	1.76667	0.968126	17048447	LOC105375401	uncharacterized LOC105375401
-1.04166	4.25556	0.968126	16739026	CYB561A3	cytochrome b561 family, member A3
-1.04206	4.42639	0.968126	16979992	NDUFC1	NADH dehydrogenase (ubiquinone) 1, subcomplex unknown, 1, 6kDa
-1.04447	2.50472	0.968126	16933885	SEC14L4	SEC14-like lipid binding 4
-1.04447	3.57194	0.968126	16821324	CMIP	c-Maf inducing protein
-1.04608	2.54694	0.968126	16921646	MIR125B2	microRNA 125b-2
-1.04689	1.65528	0.968126	16779623	LINC00448	long intergenic non-protein coding RNA 448
-1.04729	3.62	0.968126	16697043	LOC647070	uncharacterized LOC647070
-1.05093	2.37917	0.968126	16702251	LOC101928150	uncharacterized LOC101928150
-1.05539	5.74	0.968126	16889879	NRP2	neuropilin 2
-1.07095	4.97222	0.968126	16880942	PLEK	pleckstrin
-1.07095	7.15444	0.968126	16741969	UCP2	uncoupling protein 2 (mitochondrial, proton carrier)
-1.07343	3.09944	0.968126	16756829	MIR4497	microRNA 4497
1.0964	5.80417	0.968128	17079434	SNORA72	small nucleolar RNA, H/ACA box 72
1.08298	3.13639	0.968128	16798242	SNORD116-30	small nucleolar RNA, C/D box 116-30
1.08214	3.87528	0.968128	16900132	IGKV1-16	immunoglobulin kappa variable 1-16
1.08006	5.42722	0.968128	16810970	SNORD18C; RPL4	small nucleolar RNA, C/D box 18C; ribosomal protein L4
1.06724	3.06417	0.968128	16798208	SNORD116-21; SNORD116@; SNORD116-20	small nucleolar RNA, C/D box 116-21; small nucleolar RNA, C/D box 116 cluster; small nucleolar RNA, C/D box 116-20
1.06642	3.4775	0.968128	17015315	MIR3691	microRNA 3691
1.06191	1.90444	0.968128	17092177	RLN2	relaxin 2
1.0611	6.08333	0.968128	16842147	CCDC144B	coiled-coil domain containing 144B (pseudogene)
1.0611	2.45778	0.968128	16818719	LOC105371245	uncharacterized LOC105371245
1.06069	2.20639	0.968128	17094923	LOC105376081	uncharacterized LOC105376081
1.06028	2.33389	0.968128	17074730	LOC392196	ubiquitin specific peptidase 17-like family member 2 pseudogene
1.05987	5.48472	0.968128	16821162	NUDT7	nudix hydrolase 7
1.05824	2.04639	0.968128	16921999	LINC00189; BACH1	long intergenic non-protein coding RNA 189; BTB and CNC homology 1, basic leucine zipper transcription factor 1
1.05824	2.8375	0.968128	17079946	BAALC-AS2	BAALC antisense RNA 2
1.05702	4.52	0.968128	16900264	ZNF514	zinc finger protein 514
1.05539	3.95278	0.968128	16952720	ZNF852	zinc finger protein 852
1.05377	4.195	0.968128	16686060	SLC2A1	solute carrier family 2 (facilitated glucose transporter), member 1
1.05296	3.41889	0.968128	17090640	BARHL1	BarH-like homeobox 1
1.05255	2.70361	0.968128	16867969	PCP2	Purkinje cell protein 2
1.05214	3.85556	0.968128	16687146	KTI12; TXNDC12	KTI12 chromatin associated homolog; thioredoxin domain containing 12 (endoplasmic reticulum)
1.05133	9.31278	0.968128	16721807	SNORA23	small nucleolar RNA, H/ACA box 23
1.05053	2.79722	0.968128	16933623	SNORD125; MIR3653	small nucleolar RNA, C/D box 125; microRNA 3653
1.05012	2.12417	0.968128	16745645	OR8B3	olfactory receptor, family 8, subfamily B, member 3
1.04931	4.60694	0.968128	16978661	PPA2	pyrophosphatase (inorganic) 2
1.04891	2.94222	0.968128	16921368	C20orf181	chromosome 20 open reading frame 181
1.04891	5.73944	0.968128	16812824	NMB	neuromedin B
1.0485	2.15361	0.968128	16865056	MIR518C	microRNA 518c
1.0481	2.90889	0.968128	16894911	SDC1	syndecan 1
1.0477	3.7625	0.968128	16825592	HIRIP3	HIRA interacting protein 3
1.04729	2.97056	0.968128	17094498	PGM5P2	phosphoglucomutase 5 pseudogene 2
1.04689	1.75694	0.968128	16924845	KRTAP19-7	keratin associated protein 19-7
1.04608	4.59917	0.968128	16839204	RPH3AL	rabphilin 3A-like (without C2 domains)
1.04608	3.86361	0.968128	16793623	SIX4	SIX homeobox 4
1.04568	4.18778	0.968128	16717272	LOXL4	lysyl oxidase-like 4
1.04528	3.77139	0.968128	16953597	SLC26A6	solute carrier family 26 (anion exchanger), member 6
1.04447	3.69694	0.968128	16744848	DSCAML1	Down syndrome cell adhesion molecule like 1
1.04447	2.80306	0.968128	16833953	CSF3	colony stimulating factor 3
1.04447	2.26972	0.968128	17055295	VWDE	von Willebrand factor D and EGF domains
1.04447	1.98139	0.968128	17002610	MIR103A1	microRNA 103a-1
1.04447	1.55361	0.968128	16991492	PPP1R2P3	protein phosphatase 1, regulatory (inhibitor) subunit 2 pseudogene 3
1.04407	3.11889	0.968128	16678139	LOC105373113	uncharacterized LOC105373113
1.04367	2.9175	0.968128	16915245	APCDD1L-AS1	APCDD1L antisense RNA 1 (head to head)
1.04367	3.73083	0.968128	16846962	CUEDC1	CUE domain containing 1
1.04247	5.03611	0.968128	16870788	ZNF626	zinc finger protein 626
1.04247	6.075	0.968128	16836977	TACO1	translational activator of mitochondrially encoded cytochrome c oxidase I
1.04206	2.25361	0.968128	16679064	ACTN2	actinin, alpha 2
1.04206	2.67361	0.968128	16792510	DNAAF2	dynein, axonemal, assembly factor 2
1.04206	3.76194	0.968128	16685609	MYCBP; GJA9	MYC binding protein; gap junction protein alpha 9
1.04086	4.44833	0.968128	16934854	ANKRD54; MIR658	ankyrin repeat domain 54; microRNA 658
1.04086	1.88944	0.968128	16899874	MIR4779	microRNA 4779
1.04086	2.31167	0.968128	16802843	REC114	REC114 meiotic recombination protein
1.04046	4.48806	0.968128	17093480	DCTN3	dynactin 3 (p22)
1.03966	3.13861	0.968128	16788542	MEG8	maternally expressed 8 (non-protein coding)
1.03926	2.62556	0.968128	16793578	LOC101927702	uncharacterized LOC101927702
1.03926	3.17222	0.968128	17066921	ADAM28	ADAM metallopeptidase domain 28
1.03926	2.32722	0.968128	16833107	RHBDL3	rhomboid, veinlet-like 3 (Drosophila)
1.03806	1.94083	0.968128	16833417	LOC102724850	uncharacterized LOC102724850
1.03806	2.68694	0.968128	16756503	ASCL4	achaete-scute family bHLH transcription factor 4
1.03766	4.47278	0.968128	17109342	AP1S2	adaptor-related protein complex 1 sigma 2 subunit
1.03726	3.37528	0.968128	16804753	GDPGP1	GDP-D-glucose phosphorylase 1
1.03726	2.11139	0.968128	16960256	LOC105374146	uncharacterized LOC105374146
1.03686	2.00611	0.968128	17107319	MIR934	microRNA 934
1.03686	2.17389	0.968128	16894970	LOC102724948	uncharacterized LOC102724948
1.03686	6.04278	0.968128	16918996	SOGA1	suppressor of glucose, autophagy associated 1
1.03686	4.78667	0.968128	16815143	AMDHD2	amidohydrolase domain containing 2
1.03686	1.81056	0.968128	16698489	LEMD1; BLACAT1	LEM domain containing 1; bladder cancer associated transcript 1 (non-protein coding)
1.03646	1.7025	0.968128	17046834	MIR3914-2	microRNA 3914-2
1.03646	1.58139	0.968128	16730703	LOC102723879	uncharacterized LOC102723879
1.03606	5.31	0.968128	16661377	TMEM222	transmembrane protein 222
1.03606	1.80833	0.968128	16731554	LOC102724165	uncharacterized LOC102724165
1.03566	2.41472	0.968128	16895337	POMC	proopiomelanocortin
1.03566	6.00361	0.968128	16867715	SLC25A23; SLC25A41	solute carrier family 25 (mitochondrial carrier; phosphate carrier), member 23; solute carrier family 25, member 41
1.03526	4.20389	0.968128	16962467	TBCCD1	TBCC domain containing 1
1.03447	6.72611	0.968128	16841425	SCO1	SCO1 cytochrome c oxidase assembly protein
1.03407	5.66139	0.968128	16861152	KMT2B	lysine (K)-specific methyltransferase 2B
1.03327	4.57639	0.968128	16946366	ZBTB38	zinc finger and BTB domain containing 38
1.03327	7.47194	0.968128	16996971	GUSBP3; GUSBP9	glucuronidase, beta pseudogene 3; glucuronidase, beta pseudogene 9
1.03327	4.37472	0.968128	17056515	NT5C3A	5-nucleotidase, cytosolic IIIA
1.03248	6.80917	0.968128	17067970	ASH2L	ash2 (absent, small, or homeotic)-like (Drosophila)
1.03248	2.17028	0.968128	16675263	LOC440704	uncharacterized LOC440704
1.03168	1.85917	0.968128	16882599	SMYD1	SET and MYND domain containing 1
1.03089	2.2375	0.968128	17006021	LOC105375004	uncharacterized LOC105375004
1.03089	5.99861	0.968128	16974182	ACOX3	acyl-CoA oxidase 3, pristanoyl
1.0301	1.93194	0.968128	17062497	C7orf77	chromosome 7 open reading frame 77
1.0297	5.16778	0.968128	16687985	TM2D1	TM2 domain containing 1
1.0297	8.37444	0.968128	16785316	MTHFD1	methylenetetrahydrofolate dehydrogenase (NADP+ dependent) 1, methenyltetrahydrofolate cyclohydrolase, formyltetrahydrofolate synthetase
1.02851	6.97528	0.968128	16812505	GOLGA6L10; GOLGA6L9	golgin A6 family-like 10; golgin A6 family-like 9
1.02851	6.91806	0.968128	16978728	TBCK	TBC1 domain containing kinase
1.02732	6.78056	0.968128	16720392	CD151	CD151 molecule (Raph blood group)
1.02732	6.40167	0.968128	16778921	ESD	esterase D
1.02693	6.73139	0.968128	16662430	AGO4	argonaute RISC catalytic component 4
1.02614	7.49639	0.968128	16966940	EXOC1	exocyst complex component 1
1.02574	6.94167	0.968128	16813038	MFGE8	milk fat globule-EGF factor 8 protein
1.02574	5.52611	0.968128	16732520	TBCEL	tubulin folding cofactor E-like
1.02495	2.18333	0.968128	16998952	TRIM36	tripartite motif containing 36
1.02259	7.48333	0.968128	17096580	ERP44	endoplasmic reticulum protein 44
1.0218	6.59667	0.968128	16740577	EFEMP2	EGF containing fibulin-like extracellular matrix protein 2
1.01983	6.8175	0.968128	16700737	ARID4B	AT rich interactive domain 4B (RBP1-like)
-1.02259	6.90722	0.968128	16972773	TRAPPC11	trafficking protein particle complex 11
-1.02772	5.12083	0.968128	17071820	EMC2	ER membrane protein complex subunit 2
-1.02851	5.68694	0.968128	16658568	PARK7	parkinson protein 7
-1.02891	5.48333	0.968128	16769718	SART3	squamous cell carcinoma antigen recognized by T-cells 3
-1.02891	6.37722	0.968128	17083847	RRAGA	Ras-related GTP binding A
-1.03129	5.18778	0.968128	16858080	C19orf66	chromosome 19 open reading frame 66
-1.03168	1.52528	0.968128	16807111	LOC105370769	uncharacterized LOC105370769
-1.03168	4.5775	0.968128	16894979	HS1BP3	HCLS1 binding protein 3
-1.03168	5.60972	0.968128	16990401	KIAA0141	KIAA0141
-1.03248	1.85361	0.968128	16917912	CST11	cystatin 11
-1.03367	5.95667	0.968128	16817509	NFATC2IP	nuclear factor of activated T-cells, cytoplasmic, calcineurin-dependent 2 interacting protein
-1.03407	1.75083	0.968128	17051623	LOC105375505	uncharacterized LOC105375505
-1.03407	2.02917	0.968128	16788796	MIR656	microRNA 656
-1.03407	2.64806	0.968128	16914607	LOC105372645; LOC105372647	uncharacterized LOC105372645; uncharacterized LOC105372647
-1.03487	5.16806	0.968128	16857630	PNPLA6	patatin-like phospholipase domain containing 6
-1.03566	6.95361	0.968128	17099512	SURF4	surfeit 4
-1.03606	1.66778	0.968128	16692611	HIST2H2BF	histone cluster 2, H2bf
-1.03606	6.16556	0.968128	16661141	SH3BGRL3	SH3 domain binding glutamate-rich protein like 3
-1.03646	1.9375	0.968128	16896339	LOC105374461	uncharacterized LOC105374461
-1.03646	4.46472	0.968128	17065313	AGPAT5	1-acylglycerol-3-phosphate O-acyltransferase 5
-1.03646	4.89194	0.968128	16908557	NHEJ1	nonhomologous end-joining factor 1
-1.03686	2.54833	0.968128	16878202	SNX17; TRIM54	sorting nexin 17; tripartite motif containing 54
-1.03686	4.43222	0.968128	16895954	CCDC121	coiled-coil domain containing 121
-1.03766	2.46278	0.968128	16967843	EREG	epiregulin
-1.03806	1.71083	0.968128	16979302	LOC105377395	uncharacterized LOC105377395
-1.03846	2.19667	0.968128	17076195	LOC101929881	uncharacterized LOC101929881
-1.03886	5.56472	0.968128	16753533	RASSF3	Ras association (RalGDS/AF-6) domain family member 3
-1.03926	3.92667	0.968128	16658889	APITD1-CORT; CORT; APITD1	APITD1-CORT readthrough; cortistatin; apoptosis-inducing, TAF9-like domain 1
-1.03926	4.18444	0.968128	16969473	GSTCD	glutathione S-transferase, C-terminal domain containing
-1.03926	2.89056	0.968128	16722962	LOC105376590	uncharacterized LOC105376590
-1.03966	2.73528	0.968128	17025879	LOC105378147	uncharacterized LOC105378147
-1.03966	2.47583	0.968128	16786271	ACOT6	acyl-CoA thioesterase 6
-1.04006	2.20667	0.968128	16913733	LOC100128988	uncharacterized LOC100128988
-1.04006	3.04722	0.968128	16878215	GTF3C2-AS1	GTF3C2 antisense RNA 1
-1.04006	1.60444	0.968128	17017852	C6orf10	chromosome 6 open reading frame 10
-1.04046	4.99306	0.968128	16704977	PRKG1	protein kinase, cGMP-dependent, type I
-1.04126	3.19806	0.968128	16836311	NOG	noggin
-1.04166	4.06944	0.968128	16856049	LOC100131655	uncharacterized LOC100131655
-1.04166	1.89278	0.968128	17021076	LINC01621	long intergenic non-protein coding RNA 1621
-1.04166	2.765	0.968128	16851303	MIR3156-2	microRNA 3156-2
-1.04206	4.47028	0.968128	16963174	TNK2	tyrosine kinase, non-receptor, 2
-1.04206	2.39306	0.968128	16937094	GRM7	glutamate receptor, metabotropic 7
-1.04247	2.24722	0.968128	16922060	KRTAP13-1	keratin associated protein 13-1
-1.04367	3.08306	0.968128	16733421	TMEM45B	transmembrane protein 45B
-1.04367	2.71917	0.968128	16886232	ARHGAP15	Rho GTPase activating protein 15
-1.04367	2.29306	0.968128	16904259	LOC105373719	uncharacterized LOC105373719
-1.04407	2.70444	0.968128	16828471	CHST6	carbohydrate (N-acetylglucosamine 6-O) sulfotransferase 6
-1.04407	2.39889	0.968128	16787994	TCL1B	T-cell leukemia/lymphoma 1B
-1.04407	2.635	0.968128	16759974	LINC00940	long intergenic non-protein coding RNA 940
-1.04407	2.12444	0.968128	17015225	FAM217A	family with sequence similarity 217, member A
-1.04407	6.08944	0.968128	17044795	DKFZP586I1420	uncharacterized protein DKFZp586I1420
-1.04447	1.70972	0.968128	16748224	LOC105369652	uncharacterized LOC105369652
-1.04447	4.41583	0.968128	16835934	SPATA20	spermatogenesis associated 20
-1.04488	2.98333	0.968128	16954295	MST1R	macrophage stimulating 1 receptor
-1.04528	2.17139	0.968128	17073251	GML	glycosylphosphatidylinositol anchored molecule like
-1.04568	4.60722	0.968128	16883390	LIPT1	lipoyltransferase 1
-1.04649	4.13111	0.968128	16821963	LOC105371414	keratin-associated protein 5-2-like
-1.04729	2.08611	0.968128	16939549	LOC105377041	uncharacterized LOC105377041
-1.04729	4.84556	0.968128	16960963	IFT80	intraflagellar transport 80
-1.04729	2.53889	0.968128	16829724	OR3A4P; OR3A5P	olfactory receptor, family 3, subfamily A, member 4 pseudogene; olfactory receptor, family 3, subfamily A, member 5 pseudogene
-1.0477	2.66917	0.968128	16829433	GAS8-AS1	GAS8 antisense RNA 1
-1.0481	1.70556	0.968128	16694857	LOC102724222	uncharacterized LOC102724222
-1.04891	2.19333	0.968128	16667492	LOC729987	uncharacterized LOC729987
-1.04931	2.64972	0.968128	16716751	CYP2C8	cytochrome P450, family 2, subfamily C, polypeptide 8
-1.04972	6.31722	0.968128	17066446	DMTN	dematin actin binding protein
-1.05012	5.27306	0.968128	16850079	RFNG	RFNG O-fucosylpeptide 3-beta-N-acetylglucosaminyltransferase
-1.05012	3.35694	0.968128	16812666	ACTG1P17	actin gamma 1 pseudogene 17
-1.05012	2.92083	0.968128	16862790	CD177	CD177 molecule
-1.05053	2.81611	0.968128	16902213	STEAP3-AS1	STEAP3 antisense RNA 1
-1.05133	3.09778	0.968128	16928967	MTFP1	mitochondrial fission process 1
-1.05214	5.14278	0.968128	17087633	ZNF189	zinc finger protein 189
-1.05214	2.64556	0.968128	16953997	C3orf84	chromosome 3 open reading frame 84
-1.05255	5.54361	0.968128	17112253	TTC3P1	tetratricopeptide repeat domain 3 pseudogene 1
-1.05255	2.60972	0.968128	16796310	LOC105370636	uncharacterized LOC105370636
-1.05255	4.25861	0.968128	16967202	ADGRL3	adhesion G protein-coupled receptor L3
-1.05336	3.07917	0.968128	16850206	LOC101929511	uncharacterized LOC101929511
-1.05417	4.96694	0.968128	17067031	DOCK5	dedicator of cytokinesis 5
-1.05458	2.24111	0.968128	16858696	BEST2	bestrophin 2
-1.05498	2.8425	0.968128	16794379	LOC102724015	uncharacterized LOC102724015
-1.0558	3.16583	0.968128	16931636	PANX2	pannexin 2
-1.0558	4.27583	0.968128	16875997	ZNF154	zinc finger protein 154
-1.05702	2.96944	0.968128	16815807	ATF7IP2	activating transcription factor 7 interacting protein 2
-1.05702	4.40444	0.968128	17007368	HLA-DPB2	major histocompatibility complex, class II, DP beta 2 (pseudogene)
-1.05865	2.69833	0.968128	17010825	LINC01590; SMIM8	long intergenic non-protein coding RNA 1590; small integral membrane protein 8
-1.05906	3.82361	0.968128	16705701	H2AFY2	H2A histone family, member Y2
-1.05906	3.38417	0.968128	16914823	LINC01272	long intergenic non-protein coding RNA 1272
-1.05987	3.48139	0.968128	17053683	WDR86-AS1	WDR86 antisense RNA 1
-1.06232	2.77639	0.968128	16683624	RUNX3	runt-related transcription factor 3
-1.06314	4.23472	0.968128	16958529	LOC105374082	uncharacterized LOC105374082
-1.06642	4.99806	0.968128	16947715	SERPINI1	serpin peptidase inhibitor, clade I (neuroserpin), member 1
-1.06807	3.0925	0.968128	16841295	MYH1	myosin, heavy chain 1, skeletal muscle, adult
-1.07095	2.80167	0.968128	16711695	SFTA1P	surfactant associated 1, pseudogene
-1.07343	3.055	0.968128	16832833	SH3GL1P2	SH3-domain GRB2-like 1 pseudogene 2
-1.07591	4.98333	0.968128	16719025	FGFR2	fibroblast growth factor receptor 2
-1.08006	6.95889	0.968128	16722321	PDE3B	phosphodiesterase 3B, cGMP-inhibited
-1.09219	4.69028	0.968128	16864756	FPR3	formyl peptide receptor 3
-1.11385	2.92333	0.968128	17116028	TBL1Y	transducin (beta)-like 1, Y-linked
1.02259	7.4	0.968128	16785869	SRSF5	serine/arginine-rich splicing factor 5
-1.04086	2.71278	0.968128	16874583	LRRC4B	leucine rich repeat containing 4B
-1.04689	4.80639	0.96814	16682691	AKR7A2	aldo-keto reductase family 7, member A2
1.05498	3.81694	0.968158	16886854	LOC101929461	uncharacterized LOC101929461
1.04528	1.92972	0.968206	16995222	UGT3A1	UDP glycosyltransferase 3 family, polypeptide A1
1.02693	6.83083	0.968206	16803540	PSMA4	proteasome subunit alpha 4
-1.03407	5.1075	0.96821	16856510	C19orf24	chromosome 19 open reading frame 24
1.04931	3.18361	0.968308	16922393	LINC00649	long intergenic non-protein coding RNA 649
-1.03049	5.82722	0.968308	16911090	PANK2	pantothenate kinase 2
-1.04931	4.80528	0.968308	16911675	MGME1	mitochondrial genome maintenance exonuclease 1
-1.05093	2.19361	0.968308	16724899	MIR130A	microRNA 130a
-1.06478	3.37861	0.968308	16886625	GALNT13	polypeptide N-acetylgalactosaminyltransferase 13
1.0477	4.59694	0.968407	16902603	POLR2D	polymerase (RNA) II (DNA directed) polypeptide D
1.04689	5.65972	0.968407	16668997	OLFML3	olfactomedin like 3
1.04166	3.07722	0.968407	17081857	MROH5	maestro heat-like repeat family member 5
1.03766	6.46889	0.968407	16707009	PAPSS2	3-phosphoadenosine 5-phosphosulfate synthase 2
1.03606	1.9	0.968407	16971265	LOC105377473	uncharacterized LOC105377473
1.03129	6.08778	0.968407	16724593	PTPMT1; NDUFS3	protein tyrosine phosphatase, mitochondrial 1; NADH dehydrogenase (ubiquinone) Fe-S protein 3, 30kDa (NADH-coenzyme Q reductase)
1.02653	5.93833	0.968407	16689275	GTF2B	general transcription factor IIB
-1.02772	6.6475	0.968407	16724031	EXT2	exostosin glycosyltransferase 2
-1.03049	2.45333	0.968407	16838146	MGAT5B	mannosyl (alpha-1,6-)-glycoprotein beta-1,6-N-acetyl-glucosaminyltransferase, isozyme B
-1.03129	6.56222	0.968407	16913493	RPRD1B	regulation of nuclear pre-mRNA domain containing 1B
-1.03407	2.17583	0.968407	16712475	EBLN1	endogenous Bornavirus-like nucleoprotein 1
-1.03447	2.93667	0.968407	16860541	RGS9BP	regulator of G protein signaling 9 binding protein
-1.03566	1.79361	0.968407	16783662	MIA2	melanoma inhibitory activity 2
-1.04689	2.67639	0.968407	17105069	LPAR4	lysophosphatidic acid receptor 4
-1.07923	2.63444	0.968407	16679876	LOC728323	uncharacterized LOC728323
-1.03686	5.28222	0.96841	17093620	PIGO	phosphatidylinositol glycan anchor biosynthesis class O
1.04972	3.675	0.968415	16700469	C1orf131	chromosome 1 open reading frame 131
1.0481	3.67667	0.968467	16686037	LOC105378683	uncharacterized LOC105378683
1.04126	3.00972	0.968467	16672961	FCRLB	Fc receptor-like B
1.03926	1.97222	0.968467	17088554	LOC101928849	uncharacterized LOC101928849
-1.03487	1.95528	0.968467	16745843	PATE2	prostate and testis expressed 2
-1.03606	6.16167	0.968467	16988921	LYRM7	LYR motif containing 7
-1.04166	2.59889	0.968467	16710319	LOC105378533	uncharacterized LOC105378533
-1.04247	2.75167	0.968467	17053701	PRKAG2-AS1	PRKAG2 antisense RNA 1
-1.05012	3.54694	0.968467	16719802	ADAM8	ADAM metallopeptidase domain 8
-1.05012	4.29806	0.968467	16889452	CFLAR	CASP8 and FADD like apoptosis regulator
1.06232	5.44472	0.968514	17072162	COL14A1	collagen, type XIV, alpha 1
1.04891	2.40389	0.968514	16864817	MIR643	microRNA 643
1.04006	1.92944	0.968514	16735524	ASCL3	achaete-scute family bHLH transcription factor 3
-1.0293	7.64528	0.968585	16671187	NPR1	natriuretic peptide receptor 1
1.06191	2.92333	0.968664	17056966	MPLKIP	M-phase specific PLK1 interacting protein
1.05743	1.8525	0.968664	16842563	ERVE-1	endogenous retrovirus group E, member 1
1.05174	2.17806	0.968664	16990852	LOC255187	uncharacterized LOC255187
1.05012	3.08306	0.968664	16795176	ISM2	isthmin 2
1.0477	2.14694	0.968664	16756160	LOC105369948	uncharacterized LOC105369948
1.04568	4.47	0.968664	16888844	LOC105376748	uncharacterized LOC105376748
1.04447	2.0025	0.968664	17078995	LOC105375635	uncharacterized LOC105375635
1.04447	4.65972	0.968664	17073234	THEM6	thioesterase superfamily member 6
1.04287	3.41861	0.968664	16774264	LOC101929140	uncharacterized LOC101929140
1.04206	2.0425	0.968664	16731559	LOC102724165	uncharacterized LOC102724165
1.03726	1.84528	0.968664	16883840	LOC105373525	uncharacterized LOC105373525
1.03646	1.48861	0.968664	16754321	LOC105369841	uncharacterized LOC105369841
1.03646	1.89972	0.968664	16988447	FTMT	ferritin mitochondrial
1.02772	2.12361	0.968664	16709747	LOC102724627	uncharacterized LOC102724627
-1.02416	7.78556	0.968664	16820787	SF3B3	splicing factor 3b subunit 3
-1.02456	5.5375	0.968664	17112032	HDAC8	histone deacetylase 8
-1.02732	6.71722	0.968664	17067459	HMBOX1	homeobox containing 1
-1.02851	7.65972	0.968664	17098424	MAPKAP1	mitogen-activated protein kinase associated protein 1
-1.0297	7.36167	0.968664	16884703	CBWD2	COBW domain containing 2
-1.03367	5.13722	0.968664	16771894	MPHOSPH9	M-phase phosphoprotein 9
-1.03407	1.61361	0.968664	16770183	LOC105369981	uncharacterized LOC105369981
-1.03686	3.89667	0.968664	16957089	LOC151657	uncharacterized LOC151657
-1.03726	2.2125	0.968664	16935917	LINC00229	long intergenic non-protein coding RNA 229
-1.03886	6.70694	0.968664	16837689	ICT1	immature colon carcinoma transcript 1
-1.04247	3.88778	0.968664	17108407	FAM50A	family with sequence similarity 50, member A
-1.04327	3.665	0.968664	16986847	ATG10	autophagy related 10
-1.04528	2.04861	0.968664	16947603	MIR15B	microRNA 15b
-1.04568	2.90556	0.968664	17057202	MYL7	myosin light chain 7
-1.04568	2.75611	0.968664	17015081	LOC105374886	uncharacterized LOC105374886
-1.0485	3.01917	0.968664	16745583	SCN3B	sodium channel, voltage gated, type III beta subunit
-1.05093	4.71083	0.968664	16812773	CSPG4P5	chondroitin sulfate proteoglycan 4 pseudogene 5
-1.05133	5.93389	0.968664	17080082	ANGPT1	angiopoietin 1
-1.0558	3.12583	0.968664	16927245	LINC00896	long intergenic non-protein coding RNA 896
-1.0562	1.92444	0.968664	16981818	LOC105377573	uncharacterized LOC105377573
-1.0562	3.25167	0.968664	17084929	LOC105376032	uncharacterized LOC105376032
-1.10063	3.49917	0.968664	16797371	IGHA1	immunoglobulin heavy constant alpha 1
1.04608	2.33194	0.968704	16832138	LOC105371577	uncharacterized LOC105371577
1.04528	1.95972	0.968704	16768097	LOC105369874	uncharacterized LOC105369874
1.04447	2.2875	0.968704	16954214	CDHR4	cadherin-related family member 4
1.04086	4.465	0.968704	17065992	MICU3	mitochondrial calcium uptake family, member 3
1.04006	4.29611	0.968704	16953165	ELP6	elongator acetyltransferase complex subunit 6
1.03846	1.72278	0.968704	16701560	OR2B11	olfactory receptor, family 2, subfamily B, member 11
1.03766	3.36389	0.968704	17097735	ASTN2	astrotactin 2
1.03726	2.91361	0.968704	16752877	INHBE	inhibin beta E
1.03367	2.54611	0.968704	16666640	SAMD13	sterile alpha motif domain containing 13
1.03288	6.25167	0.968704	16968246	BMP2K	BMP2 inducible kinase
1.03208	1.68667	0.968704	16819036	LOC105371276	uncharacterized LOC105371276
-1.01826	9.53583	0.968704	16765625	PPP1R1A	protein phosphatase 1, regulatory (inhibitor) subunit 1A
-1.02653	6.07056	0.968704	16897770	PPP4R3B	protein phosphatase 4, regulatory subunit 3B
-1.0293	5.38861	0.968704	16833658	MLLT6	myeloid/lymphoid or mixed-lineage leukemia; translocated to, 6
-1.03566	2.35361	0.968704	17075531	LOC105379327	uncharacterized LOC105379327
-1.03606	5.355	0.968704	16747287	NCAPD2	non-SMC condensin I complex subunit D2
-1.03646	5.94083	0.968704	16826767	CIAPIN1	cytokine induced apoptosis inhibitor 1
-1.03926	2.39278	0.968704	17008472	LINC01276	long intergenic non-protein coding RNA 1276
-1.04046	2.3875	0.968704	16786454	VRTN	vertebrae development associated
-1.04166	3.11833	0.968704	16773674	LINC00398	long intergenic non-protein coding RNA 398
-1.05053	5.23167	0.968704	16706985	LOC102723794	uncharacterized LOC102723794
-1.05174	2.74083	0.968704	16861135	ZBTB32	zinc finger and BTB domain containing 32
1.03726	1.72861	0.968723	16906061	MIR1258	microRNA 1258
1.02732	9.54111	0.968723	16895471	HADHA	hydroxyacyl-CoA dehydrogenase/3-ketoacyl-CoA thiolase/enoyl-CoA hydratase (trifunctional protein), alpha subunit
-1.03926	4.10833	0.968723	16803469	DNAJA4	DnaJ (Hsp40) homolog, subfamily A, member 4
-1.04126	2.24472	0.968723	16676738	C4BPA	complement component 4 binding protein, alpha
-1.04166	2.15222	0.968723	17067675	LOC101929492	uncharacterized LOC101929492
-1.04931	2.38917	0.968723	17060356	OR2AE1	olfactory receptor, family 2, subfamily AE, member 1
-1.04891	1.83556	0.968877	16789823	LOC642426	uncharacterized LOC642426
-1.06765	3.83889	0.968877	17057143	PGAM2	phosphoglycerate mutase 2 (muscle)
1.07384	3.03083	0.968889	16818446	IGHV1OR16-3; IGHV3OR16-9	immunoglobulin heavy variable 1/OR16-3 (pseudogene); immunoglobulin heavy variable 3/OR16-9 (non-functional)
1.04086	2.66056	0.968889	17008397	TSPO2	translocator protein 2
1.03089	7.30361	0.968889	16675558	NEK7	NIMA-related kinase 7
1.02891	5.69611	0.968889	17112686	TRMT2B	tRNA methyltransferase 2 homolog B
-1.03646	2.46083	0.968889	16764481	LOC283332	uncharacterized LOC283332
1.06028	3.29389	0.968952	16835042	KANSL1-AS1	KANSL1 antisense RNA 1
1.05824	3.19139	0.968952	17065367	FAM90A20P	putative protein FAM90A20
1.05498	1.82917	0.968952	16678996	LOC105373215	uncharacterized LOC105373215
1.05458	2.95778	0.968952	16708111	LOXL4	lysyl oxidase-like 4
1.0485	2.06306	0.968952	17117807	LOC105372109	uncharacterized LOC105372109
1.04729	5.49	0.968952	16820927	DHODH	dihydroorotate dehydrogenase (quinone)
1.04568	2.45778	0.968952	16771288	MSI1	musashi RNA binding protein 1
1.04287	1.97472	0.968952	16966455	LVCAT1	liver cancer-associated transcript 1
1.04247	2.60222	0.968952	16803282	TMEM266	transmembrane protein 266
1.04086	4.27	0.968952	17045887	C7orf65	chromosome 7 open reading frame 65
1.03926	2.85444	0.968952	16766461	LRP1-AS	LRP1 antisense RNA
1.03886	2.5325	0.968952	16664878	LOC105378732	uncharacterized LOC105378732
1.03886	4.81694	0.968952	16793460	TIMM9	translocase of inner mitochondrial membrane 9 homolog (yeast)
1.03646	2.03972	0.968952	16838268	LOC105371909	uncharacterized LOC105371909
1.03248	4.46861	0.968952	17087233	CCDC180	coiled-coil domain containing 180
1.03089	7.05139	0.968952	16795351	GTF2A1	general transcription factor IIA 1
1.0293	5.82806	0.968952	16765765	SARNP	SAP domain containing ribonucleoprotein
1.02851	5.52194	0.968952	16857080	PIAS4	protein inhibitor of activated STAT 4
1.02653	7.075	0.968952	16698356	PIK3C2B	phosphatidylinositol-4-phosphate 3-kinase, catalytic subunit type 2 beta
1.02377	8.14028	0.968952	17064984	ESYT2	extended synaptotagmin-like protein 2
-1.02416	5.95778	0.968952	17045599	DBNL	drebrin-like
-1.02732	7.29611	0.968952	16859018	TECR; MIR639	trans-2,3-enoyl-CoA reductase; microRNA 639
-1.0297	4.00944	0.968952	16938360	RPL15	ribosomal protein L15
-1.03248	1.78083	0.968952	16996806	LOC101928769	uncharacterized LOC101928769
-1.03367	6.71389	0.968952	16659171	MFN2	mitofusin 2
-1.03487	3.03583	0.968952	17051347	IRF5	interferon regulatory factor 5
-1.03526	2.52444	0.968952	16740541	OVOL1-AS1	OVOL1 antisense RNA 1
-1.03726	1.99083	0.968952	16721232	OR51M1	olfactory receptor, family 51, subfamily M, member 1
-1.03886	8.5025	0.968952	16930635	ACO2	aconitase 2, mitochondrial
-1.04126	1.8225	0.968952	16797566	IGHV3-53	immunoglobulin heavy variable 3-53
-1.04126	2.39417	0.968952	16840346	LOC105371508	uncharacterized LOC105371508
-1.04327	3.77889	0.968952	16938515	LINC00693	long intergenic non-protein coding RNA 693
-1.04528	2.5925	0.968952	17055800	FAM126A	family with sequence similarity 126, member A
-1.04528	5.71194	0.968952	16668047	STXBP3	syntaxin binding protein 3
-1.04729	2.20944	0.968952	16895590	CIB4	calcium and integrin binding family member 4
-1.0611	3.61222	0.968952	16889807	CD28	CD28 molecule
-1.09472	3.67139	0.968952	16850379	WNT3	wingless-type MMTV integration site family, member 3
1.03367	2.07778	0.968984	16871482	PRODH2	proline dehydrogenase (oxidase) 2
1.03367	4.97778	0.969071	16763375	PUS7L	pseudouridylate synthase 7-like
-1.03966	4.01806	0.969071	17008778	KLC4	kinesin light chain 4
-1.04528	2.49361	0.969071	16909760	ASB18	ankyrin repeat and SOCS box containing 18
-1.06028	2.56556	0.969155	16847686	CSH1	chorionic somatomammotropin hormone 1 (placental lactogen)
-1.06273	2.37389	0.969175	16773183	C1QTNF9B-AS1	C1QTNF9B antisense RNA 1
-1.03049	1.945	0.969188	16807321	LOC105370787	uncharacterized LOC105370787
-1.04528	8.37361	0.969188	16747336	SCARNA10	small Cajal body-specific RNA 10
-1.06519	3.06556	0.969232	16874193	CGB1	chorionic gonadotropin, beta polypeptide 1
-1.03566	1.99972	0.969235	16906131	NEUROD1	neuronal differentiation 1
1.04407	2.19167	0.969335	16724766	OR8I2	olfactory receptor, family 8, subfamily I, member 2
1.03966	9.74917	0.969401	16928428	ADRBK2	adrenergic, beta, receptor kinase 2
1.04568	2.01389	0.969469	16969083	STPG2-AS1	STPG2 antisense RNA 1
1.03686	3.98	0.969469	16672027	TMEM79	transmembrane protein 79
-1.02614	3.38361	0.969469	16678361	OBSCN	obscurin, cytoskeletal calmodulin and titin-interacting RhoGEF
-1.03646	3.3925	0.969469	17018370	C6orf1	chromosome 6 open reading frame 1
-1.03686	2.56	0.969469	16741989	UCP3	uncoupling protein 3 (mitochondrial, proton carrier)
-1.03726	3.6425	0.969469	17007029	STK19	serine/threonine kinase 19
-1.03966	6.88806	0.969469	16857353	RPL36	ribosomal protein L36
-1.04166	2.68333	0.969469	16717240	SFRP5	secreted frizzled-related protein 5
-1.04327	2.53944	0.969469	16780423	OXGR1	oxoglutarate (alpha-ketoglutarate) receptor 1
-1.04528	2.46028	0.969469	16744648	LINC00900	long intergenic non-protein coding RNA 900
-1.04608	4.11028	0.969469	16902945	NCKAP5	NCK-associated protein 5
-1.04608	4.91417	0.969469	16861724	FAM98C	family with sequence similarity 98, member C
1.05539	2.30111	0.969533	17070705	LOC102724670	uncharacterized LOC102724670
-1.03686	2.88333	0.969533	16790493	SLC7A7	solute carrier family 7 (amino acid transporter light chain, y+L system), member 7
-1.03766	4.90667	0.969533	17093204	BAG1	BCL2-associated athanogene
1.03646	2.36972	0.969583	16712759	LOC102724245	uncharacterized LOC102724245
1.07301	2.65861	0.969585	17006568	TCF19	transcription factor 19
1.05053	3.80667	0.969603	16888753	OSGEPL1-AS1; ANKAR	OSGEPL1 antisense RNA 1; ankyrin and armadillo repeat containing
1.03926	5.36278	0.969603	16815513	DNAJA3	DnaJ (Hsp40) homolog, subfamily A, member 3
-1.02023	8.00944	0.969603	17090526	PRRC2B	proline-rich coiled-coil 2B
-1.05093	2.21861	0.969724	17078164	EYA1	EYA transcriptional coactivator and phosphatase 1
-1.03646	2.01917	0.96974	16687931	C1orf87	chromosome 1 open reading frame 87
-1.0481	3.38611	0.96974	17069194	UBXN2B	UBX domain protein 2B
-1.04972	2.57222	0.969799	16838103	SNORD1A; SNHG16	small nucleolar RNA, C/D box 1A; small nucleolar RNA host gene 16
1.0297	6.51778	0.969867	16791135	TM9SF1	transmembrane 9 superfamily member 1
-1.0293	7.04583	0.969867	16940110	SACM1L	SAC1 suppressor of actin mutations 1-like (yeast)
-1.0293	6.15806	0.969867	16939390	SLC25A38	solute carrier family 25, member 38
-1.03846	3.49389	0.969867	16732960	CCDC15	coiled-coil domain containing 15
-1.04126	2.93806	0.969867	16811745	RPP25	ribonuclease P/MRP 25kDa subunit
-1.04327	2.83944	0.969867	16964027	FGFR3	fibroblast growth factor receptor 3
-1.03806	4.10361	0.969939	16930023	PICK1	protein interacting with PRKCA 1
-1.04206	2.33583	0.969939	16993523	LOC105377765	uncharacterized LOC105377765
1.05255	3.73028	0.969943	16968848	TIGD2	tigger transposable element derived 2
1.05174	1.88417	0.969943	16844591	KRTAP4-8	keratin associated protein 4-8
1.03367	4.78833	0.969943	16701540	ZNF496	zinc finger protein 496
1.0301	6.36028	0.969943	16661978	TXLNA	taxilin alpha
-1.02377	7.55639	0.969943	16706875	BMPR1A	bone morphogenetic protein receptor type IA
-1.04729	3.43333	0.969943	16952585	LOC101928323	uncharacterized LOC101928323
-1.04327	8.62833	0.969981	16725908	SNORA57; METTL12	small nucleolar RNA, H/ACA box 57; methyltransferase like 12
1.04006	2.62444	0.96999	16662280	HMGB4	high mobility group box 4
1.06273	2.30722	0.970044	16962523	RPL39L	ribosomal protein L39-like
1.05946	3.35611	0.970044	16872862	PSG10P	pregnancy specific beta-1-glycoprotein 10, pseudogene
1.05865	4.26444	0.970044	16731269	LOC283140	uncharacterized LOC283140
1.05865	3.64111	0.970044	16768528	UBE2N	ubiquitin conjugating enzyme E2N
1.05702	2.79556	0.970044	16924874	KRTAP11-1	keratin associated protein 11-1
1.05539	2.60722	0.970044	16827120	TK2	thymidine kinase 2, mitochondrial
1.05336	3.06361	0.970044	16974313	MIR3138	microRNA 3138
1.05093	2.49583	0.970044	16835112	WNT9B	wingless-type MMTV integration site family, member 9B
1.05093	3.16861	0.970044	16735348	RIC3	RIC3 acetylcholine receptor chaperone
1.05093	2.4125	0.970044	17000608	SPATA24	spermatogenesis associated 24
1.05012	5.74917	0.970044	16802795	NEO1	neogenin 1
1.04931	4.27417	0.970044	17064264	LOC105375564	uncharacterized LOC105375564
1.04649	2.38111	0.970044	16673883	C1orf105	chromosome 1 open reading frame 105
1.04568	3.11111	0.970044	17054142	LOC105375611	uncharacterized LOC105375611
1.04528	2.28361	0.970044	17115172	PNCK	pregnancy up-regulated nonubiquitous CaM kinase
1.04528	4.6875	0.970044	17115597	UBL4A	ubiquitin-like 4A
1.04327	3.53389	0.970044	17005396	GMNN	geminin, DNA replication inhibitor
1.04327	3.48	0.970044	16825909	FBXL19-AS1	FBXL19 antisense RNA 1 (head to head)
1.04287	2.32917	0.970044	16974772	KCNIP4-IT1	KCNIP4 intronic transcript 1
1.04206	3.0325	0.970044	16920447	LOC105372670	uncharacterized LOC105372670
1.04166	4.22167	0.970044	16862837	ZNF576; SRRM5	zinc finger protein 576; serine/arginine repetitive matrix 5
1.04126	3.12028	0.970044	16868638	FDX1L	ferredoxin 1-like
1.04086	3.50611	0.970044	16733397	KCNJ5	potassium channel, inwardly rectifying subfamily J, member 5
1.04006	2.09556	0.970044	16687909	MIR4711	microRNA 4711
1.03846	3.88056	0.970044	17115891	ASMT; AKAP17A	acetylserotonin O-methyltransferase; A kinase (PRKA) anchor protein 17A
1.03686	2.30389	0.970044	16745857	PUS3	pseudouridylate synthase 3
1.03686	2.865	0.970044	16988703	LMNB1	lamin B1
1.03646	2.65639	0.970044	16941114	DOCK3	dedicator of cytokinesis 3
1.03646	1.93583	0.970044	16907006	BOLL	boule homolog, RNA binding protein
1.03646	2.60194	0.970044	16916971	PROKR2	prokineticin receptor 2
1.03606	3.22333	0.970044	16660458	LDLRAD2	low density lipoprotein receptor class A domain containing 2
1.03487	2.67139	0.970044	17010625	TPBG	trophoblast glycoprotein
1.03447	1.94	0.970044	16776306	LINC00343	long intergenic non-protein coding RNA 343
1.03407	2.31639	0.970044	16852492	LOC105372132	uncharacterized LOC105372132
1.03327	5.82917	0.970044	16859788	PGPEP1	pyroglutamyl-peptidase I
1.03288	2.17444	0.970044	17104253	MSN	moesin
1.03288	7.20944	0.970044	16834395	TUBG2	tubulin, gamma 2
1.03248	4.47806	0.970044	16922477	CBR1	carbonyl reductase 1
1.03208	2.07556	0.970044	16767633	LOC105369839	uncharacterized LOC105369839
1.03089	2.08583	0.970044	17087124	LOC105376161	uncharacterized LOC105376161
1.02811	6.89	0.970044	16751209	LETMD1	LETM1 domain containing 1
1.02772	4.57806	0.970044	16950448	RAD18	RAD18 E3 ubiquitin protein ligase
1.02653	5.93778	0.970044	16779844	FBXL3	F-box and leucine-rich repeat protein 3
1.02495	6.2	0.970044	16915656	ADRM1	adhesion regulating molecule 1
1.02416	1.65444	0.970044	16979182	NDST4	N-deacetylase/N-sulfotransferase (heparan glucosaminyl) 4
1.02416	7.12556	0.970044	16896279	DPY30	dpy-30 histone methyltransferase complex regulatory subunit
1.02416	7.13444	0.970044	16806702	GOLGA8O; GOLGA8N; GOLGA8Q	golgin A8 family, member O; golgin A8 family, member N; golgin A8 family, member Q
1.02337	4.25444	0.970044	16814854	NDUFB10	NADH dehydrogenase (ubiquinone) 1 beta subcomplex, 10, 22kDa
1.01905	8.10861	0.970044	16837004	DDX42	DEAD (Asp-Glu-Ala-Asp) box helicase 42
1.01826	6.81639	0.970044	16703616	SVIL-AS1; PTCHD3P1	SVIL antisense RNA 1; patched domain containing 3 pseudogene 1
1.0163	11.7794	0.970044	16813173	PLIN1	perilipin 1
-1.02259	5.29389	0.970044	16765744	CD63	CD63 molecule
-1.02298	9.4525	0.970044	16727351	RAB1B	RAB1B, member RAS oncogene family
-1.02614	5.60528	0.970044	16963822	TMEM175	transmembrane protein 175
-1.02891	2.33889	0.970044	16690521	C1orf194	chromosome 1 open reading frame 194
-1.0297	6.35222	0.970044	16885041	PTPN4	protein tyrosine phosphatase, non-receptor type 4 (megakaryocyte)
-1.03049	7.51	0.970044	17050300	DLD	dihydrolipoamide dehydrogenase
-1.03089	4.92806	0.970044	16910974	ITPA	inosine triphosphatase (nucleoside triphosphate pyrophosphatase)
-1.03208	6.09722	0.970044	16816996	UBFD1	ubiquitin family domain containing 1
-1.03248	4.24361	0.970044	16963922	MAEA	macrophage erythroblast attacher
-1.03248	7.14694	0.970044	16761663	HEBP1; GPRC5D	heme binding protein 1; G protein-coupled receptor, class C, group 5, member D
-1.03288	1.97167	0.970044	16901515	LOC105373536	uncharacterized LOC105373536
-1.03367	4.38333	0.970044	16871602	THAP8	THAP domain containing 8
-1.03407	4.46528	0.970044	16965628	SMIM20	small integral membrane protein 20
-1.03447	1.64833	0.970044	16903181	LOC105373647	uncharacterized LOC105373647
-1.03487	3.14917	0.970044	16776872	GRTP1-AS1	GRTP1 antisense RNA 1
-1.03487	1.78639	0.970044	16956486	LINC00971	long intergenic non-protein coding RNA 971
-1.03526	2.21611	0.970044	17058087	LOC101929114	uncharacterized LOC101929114
-1.03526	2.30111	0.970044	17001252	GPR151	G protein-coupled receptor 151
-1.03566	1.75639	0.970044	16948177	KCCAT211	renal clear cell carcinoma-associated transcript 211
-1.03566	4.41583	0.970044	16885421	SFT2D3	SFT2 domain containing 3
-1.03646	5.01694	0.970044	17087107	MIR23B; C9orf3	microRNA 23b; chromosome 9 open reading frame 3
-1.03726	2.59361	0.970044	16798479	GABRA5	gamma-aminobutyric acid (GABA) A receptor, alpha 5
-1.03726	5.92806	0.970044	17009809	KIAA1586	KIAA1586
-1.03806	2.13306	0.970044	16818711	C16orf78	chromosome 16 open reading frame 78
-1.03806	4.00306	0.970044	16687264	COA7	cytochrome c oxidase assembly factor 7 (putative)
-1.03806	5.55472	0.970044	17097340	INIP	INTS3 and NABP interacting protein
-1.03846	3.85667	0.970044	16783342	FAM177A1	family with sequence similarity 177, member A1
-1.03886	3.69417	0.970044	16788271	CYP46A1	cytochrome P450, family 46, subfamily A, polypeptide 1
-1.03926	2.92278	0.970044	16720997	MRGPRG-AS1	MRGPRG antisense RNA 1
-1.04006	3.12278	0.970044	17054034	MNX1-AS1	MNX1 antisense RNA 1 (head to head)
-1.04046	2.48472	0.970044	16930707	MEI1	meiotic double-stranded break formation protein 1
-1.04086	4.04556	0.970044	16830182	TXNDC17	thioredoxin domain containing 17
-1.04206	2.7825	0.970044	16805874	LOC105370712; LOC105370718	uncharacterized LOC105370712; uncharacterized LOC105370718
-1.04247	2.08889	0.970044	16722072	LOC105376554	uncharacterized LOC105376554
-1.04247	3.77278	0.970044	16680717	MMEL1	membrane metallo-endopeptidase-like 1
-1.04287	2.75861	0.970044	16805115	LOC101926911	uncharacterized LOC101926911
-1.04367	1.51472	0.970044	16692566	RNVU1-17	RNA, variant U1 small nuclear 17
-1.04407	3.18833	0.970044	16820832	VAC14-AS1	VAC14 antisense RNA 1
-1.04488	3.69333	0.970044	16885822	LOC101060825	serine/arginine-rich splicing factor 11-like
-1.04488	2.44111	0.970044	16936097	CELSR1	cadherin, EGF LAG seven-pass G-type receptor 1
-1.04568	3.49611	0.970044	16910674	C20orf202	chromosome 20 open reading frame 202
-1.0477	3.21306	0.970044	17082238	CCDC166	coiled-coil domain containing 166
-1.0485	2.25972	0.970044	16926516	LINC00162	long intergenic non-protein coding RNA 162
-1.0485	3.49917	0.970044	16658674	TMEM201	transmembrane protein 201
-1.04931	2.50361	0.970044	16838249	LOC100507351	uncharacterized LOC100507351
-1.05093	2.03306	0.970044	16672596	SUMO1P3	SUMO1 pseudogene 3 (functional)
-1.05133	3.04667	0.970044	17078254	SBSPON	somatomedin B and thrombospondin type 1 domain containing
-1.05417	2.3325	0.970044	16938707	CCR4	chemokine (C-C motif) receptor 4
-1.05661	1.5925	0.970044	16788745	MIR376A1	microRNA 376a-1
-1.06028	7.64722	0.970044	16843728	ACACA	acetyl-CoA carboxylase alpha
-1.06069	2.91972	0.970044	16678349	GJC2	gap junction protein gamma 2
-1.06314	3.62083	0.970044	16711826	CCDC3	coiled-coil domain containing 3
-1.06724	3.48472	0.970044	17114394	SMIM10L2B	small integral membrane protein 10 like 2B
-1.06765	5.21944	0.970044	16698883	LAMB3	laminin, beta 3
-1.07343	3.47278	0.970044	16916221	TCEA2	transcription elongation factor A (SII), 2
-1.04689	1.58806	0.970092	16832227	CDRT15L2	CMT1A duplicated region transcript 15-like 2
-1.05012	3.56083	0.970092	16989202	TCF7	transcription factor 7 (T-cell specific, HMG-box)
1.06355	6.21056	0.970129	16914084	WISP2	WNT1 inducible signaling pathway protein 2
1.04488	2.765	0.970129	16778637	SMIM2-IT1	SMIM2 intronic transcript 1
1.03966	2.4425	0.970129	16881897	LOC101927884	uncharacterized LOC101927884
1.02693	7.4975	0.970129	16929943	EIF3L	eukaryotic translation initiation factor 3, subunit L
-1.02811	3.32056	0.970129	16743631	TMEM123	transmembrane protein 123
-1.03248	6.85028	0.970129	16993943	CLPTM1L	CLPTM1-like
-1.03606	1.89333	0.970129	16816443	LOC105371113	uncharacterized LOC105371113
-1.0558	3.10583	0.970129	16720213	RASSF7	Ras association (RalGDS/AF-6) domain family (N-terminal) member 7
-1.05783	3.78778	0.970129	17064150	ZNF786	zinc finger protein 786
-1.0477	2.82472	0.970132	16769352	LOC105369946	uncharacterized LOC105369946
1.03886	4.78417	0.970306	16729789	PRSS23	protease, serine, 23
-1.03447	2.72111	0.970306	16963127	MUC4	mucin 4, cell surface associated
-1.03526	1.80389	0.970306	16701572	LOC102724446	uncharacterized LOC102724446
1.0726	2.665	0.970337	16688212	MIR101-1	microRNA 101-1
1.05702	3.93556	0.970337	17042905	PSMG3-AS1	PSMG3 antisense RNA 1 (head to head)
1.05012	5.22139	0.970337	16924153	BAGE2	B melanoma antigen family, member 2
1.04972	2.78	0.970337	16950343	LOC105376938	uncharacterized LOC105376938
1.04528	4.78917	0.970337	17104132	RRAGB	Ras-related GTP binding B
1.04327	2.76333	0.970337	16944432	MAATS1	MYCBP-associated, testis expressed 1
1.04247	2.58389	0.970337	16732347	LOC105369525	uncharacterized LOC105369525
1.04006	1.93722	0.970337	16903919	ERMN	ermin
1.03806	3.10306	0.970337	16893672	LINC01237	long intergenic non-protein coding RNA 1237
1.03766	2.76222	0.970337	17060167	TMEM130	transmembrane protein 130
1.03526	4.01889	0.970337	16802738	LOC646670	uncharacterized LOC646670
1.03288	3.57389	0.970337	16719697	NKX6-2	NK6 homeobox 2
1.03129	4.71889	0.970337	16734240	TOLLIP	toll interacting protein
1.02811	7.28444	0.970337	16787623	GOLGA5	golgin A5
1.02693	1.55472	0.970337	16781475	OR11H4	olfactory receptor, family 11, subfamily H, member 4
1.01787	8.71944	0.970337	16776052	TM9SF2	transmembrane 9 superfamily member 2
-1.02101	7.65722	0.970337	16842452	USP22	ubiquitin specific peptidase 22
-1.02495	8.57	0.970337	16706200	VCL	vinculin
-1.02574	6.68778	0.970337	16679557	COX20	COX20 cytochrome c oxidase assembly factor
-1.03606	1.89389	0.970337	16922207	LINC00945	long intergenic non-protein coding RNA 945
-1.03646	5.39139	0.970337	16814455	RHOT2	ras homolog family member T2
-1.03726	4.23139	0.970337	16823570	CDIP1	cell death-inducing p53 target 1
-1.03806	2.05639	0.970337	16925902	LINC00479	long intergenic non-protein coding RNA 479
-1.05093	3.76028	0.970337	16864764	ZNF613	zinc finger protein 613
-1.06191	4.27333	0.970337	16747257	LOC105369628	uncharacterized LOC105369628
1.03886	3.0025	0.97042	16895666	PRR30	proline rich 30
1.05174	3.19917	0.970476	16832015	LOC102724624	uncharacterized protein ENSP00000382042-like
1.03766	2.59444	0.970476	16692102	LOC105371260	uncharacterized LOC105371260
-1.03327	5.14194	0.970476	16972480	CEP44	centrosomal protein 44kDa
-1.05946	3.91111	0.970476	16817860	MYLPF	myosin light chain, phosphorylatable, fast skeletal muscle
1.05946	2.70278	0.970587	16782040	TRAV20; TRAJ42; TRAC	T cell receptor alpha variable 20; T cell receptor alpha joining 42; T-cell receptor alpha constant
1.04126	2.05306	0.9706	16971758	TDO2	tryptophan 2,3-dioxygenase
1.03646	2.33972	0.9706	17099692	COL5A1-AS1	COL5A1 antisense RNA 1
1.03566	5.85972	0.9706	16948712	DVL3	dishevelled segment polarity protein 3
-1.03049	6.185	0.9706	16729574	RAB30-AS1	RAB30 antisense RNA 1 (head to head)
-1.03168	2.67528	0.9706	16857552	MBD3L2	methyl-CpG binding domain protein 3-like 2
-1.03526	3.02944	0.9706	17083672	CCDC171	coiled-coil domain containing 171
-1.03566	5.10417	0.9706	16670332	LINC00869	long intergenic non-protein coding RNA 869
-1.03966	2.64361	0.9706	16877400	LOC105373441	uncharacterized LOC105373441
-1.04166	5.75389	0.9706	16859675	CCDC124	coiled-coil domain containing 124
-1.04649	4.00056	0.970658	16876111	LOC105372482	uncharacterized LOC105372482
-1.04568	2.83167	0.970673	16858156	ICAM5	intercellular adhesion molecule 5
1.03886	1.56083	0.970693	16774972	MIR4703	microRNA 4703
1.08548	8.36083	0.970719	16694359	SCARNA4	small Cajal body-specific RNA 4
1.07301	4.23194	0.970719	16690739	KCNA2	potassium channel, voltage gated shaker related subfamily A, member 2
1.05498	2.09583	0.970719	16695147	OR10J5	olfactory receptor, family 10, subfamily J, member 5
1.05255	4.79694	0.970719	16990264	PCDHB4; PCDHB3	protocadherin beta 4; protocadherin beta 3
1.04729	5.695	0.970719	16743342	TAF1D; SNORA8	TATA box binding protein associated factor 1D; small nucleolar RNA, H/ACA box 8
1.04689	4.45361	0.970719	16785789	GALNT16	polypeptide N-acetylgalactosaminyltransferase 16
1.04689	4.55806	0.970719	17076346	PLPP5	phospholipid phosphatase 5
1.04568	3.19722	0.970719	17022916	FRK	fyn-related Src family tyrosine kinase
1.04528	3.33306	0.970719	16756822	FAM222A	family with sequence similarity 222, member A
1.04407	3.75778	0.970719	16720268	EPS8L2	EPS8-like 2
1.04407	2.51056	0.970719	17061629	LOC101927974	uncharacterized LOC101927974
1.04287	2.22417	0.970719	17088296	LOC105376223	uncharacterized LOC105376223
1.04206	4.1425	0.970719	16672151	RRNAD1	ribosomal RNA adenine dimethylase domain containing 1
1.04126	4.49139	0.970719	16998007	CETN3	centrin 3
1.04086	4.34278	0.970719	16712477	LOC105376446; LOC105376447	uncharacterized LOC105376446; uncharacterized LOC105376447
1.04046	7.1825	0.970719	16778067	DCLK1	doublecortin-like kinase 1
1.04046	1.61694	0.970719	16757516	LOC105369995	uncharacterized LOC105369995
1.03926	4.29833	0.970719	16992761	SIMC1	SUMO-interacting motifs containing 1
1.03886	2.88306	0.970719	16816371	LOC105371099	uncharacterized LOC105371099
1.03886	2.88306	0.970719	16824345	LOC105371099	uncharacterized LOC105371099
1.03766	2.81833	0.970719	16696425	TNFSF4	tumor necrosis factor (ligand) superfamily, member 4
1.03288	2.21722	0.970719	17113264	GUCY2F	guanylate cyclase 2F, retinal
1.03288	6.54556	0.970719	16804333	AKAP13	A kinase (PRKA) anchor protein 13
1.03208	6.20111	0.970719	16847321	HEATR6	HEAT repeat containing 6
1.03208	1.93556	0.970719	16926292	CH507-9B2.8; LOC105377139	uncharacterized LOC105372831; uncharacterized LOC105377139
1.03129	2.42056	0.970719	16785948	LOC100506411	uncharacterized LOC100506411
1.0301	4.96306	0.970719	16728994	POLD3	polymerase (DNA-directed), delta 3, accessory subunit
1.0301	1.9975	0.970719	17105993	PIH1D3	PIH1 domain containing 3
1.02891	5.605	0.970719	16676277	SOX13	SRY box 13
1.02732	4.77444	0.970719	17049443	GNB2	guanine nucleotide binding protein (G protein), beta polypeptide 2
1.02732	2.24278	0.970719	16667925	NTNG1	netrin G1
1.02574	5.56056	0.970719	16748502	DDX47; APOLD1	DEAD (Asp-Glu-Ala-Asp) box polypeptide 47; apolipoprotein L domain containing 1
1.02574	3.495	0.970719	16929994	POLR2F	polymerase (RNA) II (DNA directed) polypeptide F
1.02298	7.11861	0.970719	16741864	FCHSD2	FCH and double SH3 domains 2
1.02298	9.67583	0.970719	16825722	SMG1P5; SMG1	SMG1 pseudogene 5; SMG1 phosphatidylinositol 3-kinase-related kinase
1.02101	6.68556	0.970719	16683061	USP48	ubiquitin specific peptidase 48
1.02023	8.99944	0.970719	16716795	SORBS1	sorbin and SH3 domain containing 1
1.01944	7.80889	0.970719	16810376	HERC1	HECT and RLD domain containing E3 ubiquitin protein ligase family member 1
-1.02653	6.22611	0.970719	17097895	PSMD5	proteasome 26S subunit, non-ATPase 5
-1.02732	6.15	0.970719	16834351	COASY	CoA synthase
-1.02811	5.87111	0.970719	16817521	SPNS1	spinster homolog 1 (Drosophila)
-1.02891	6.04778	0.970719	17106557	SLC25A43	solute carrier family 25, member 43
-1.02891	2.15833	0.970719	16935892	PNPLA5	patatin-like phospholipase domain containing 5
-1.03049	6.77611	0.970719	17114829	IDS	iduronate 2-sulfatase
-1.03049	5.88111	0.970719	16970998	USP38	ubiquitin specific peptidase 38
-1.03168	3.94861	0.970719	17068814	UBE2V2	ubiquitin conjugating enzyme E2 variant 2
-1.03208	3.85944	0.970719	16978692	INTS12	integrator complex subunit 12
-1.03248	5.17639	0.970719	17056968	MPLKIP	M-phase specific PLK1 interacting protein
-1.03288	6.76222	0.970719	16834486	PSME3	proteasome activator subunit 3
-1.03447	5.29722	0.970719	16741113	NUDT8	nudix hydrolase 8
-1.03487	1.89528	0.970719	16729693	CCDC83	coiled-coil domain containing 83
-1.03487	4.31528	0.970719	17061467	PUS7	pseudouridylate synthase 7 (putative)
-1.03566	2.03361	0.970719	16941247	IQCF3	IQ motif containing F3
-1.03606	5.74056	0.970719	16859554	PGLS	6-phosphogluconolactonase
-1.03646	2.38083	0.970719	16665193	C8A	complement component 8, alpha polypeptide
-1.03846	3.1	0.970719	17108163	SRPK3	SRSF protein kinase 3
-1.03846	2.21222	0.970719	16710266	HMX2	H6 family homeobox 2
-1.03846	2.11722	0.970719	17086250	LINC01507	long intergenic non-protein coding RNA 1507
-1.03926	4.09333	0.970719	16696434	LOC100506023	uncharacterized LOC100506023
-1.03966	2.95306	0.970719	16949062	EPHB3	EPH receptor B3
-1.03966	2.53528	0.970719	16760148	FGF23	fibroblast growth factor 23
-1.04086	2.96833	0.970719	17087113	LOC100507346	uncharacterized LOC100507346
-1.04206	3.07528	0.970719	16988725	MEGF10	multiple EGF-like-domains 10
-1.04206	4.18083	0.970719	17005935	NKAPL	NFKB activating protein-like
-1.04247	2.32111	0.970719	16990567	LOC105378211	uncharacterized LOC105378211
-1.04327	1.94611	0.970719	17052587	TRBV2	T cell receptor beta variable 2
-1.04689	2.65917	0.970719	16949927	TNK2-AS1	TNK2 antisense RNA 1
-1.0477	2.50694	0.970719	16660575	C1QA	complement component 1, q subcomponent, A chain
-1.0481	4.47611	0.970719	16830432	NLGN2	neuroligin 2
-1.05255	2.5175	0.970719	16852644	LOC105372147	uncharacterized LOC105372147
-1.05458	2.81778	0.970719	16941062	CYB561D2	cytochrome b561 family, member D2
-1.05458	3.19833	0.970719	17046658	GS1-124K5.4	uncharacterized LOC100289098
-1.05539	2.02333	0.970719	16865098	MIR516A1	microRNA 516a-1
-1.05783	2.46222	0.970719	16755223	MIR492; KRT19P2	microRNA 492; keratin 19 pseudogene 2
-1.08048	5.19639	0.970719	16846019	ARL17A	ADP-ribosylation factor like GTPase 17A
-1.03566	4.90028	0.97076	16808751	MYEF2	myelin expression factor 2
-1.06273	2.92278	0.970885	16751970	LOC100240734	uncharacterized LOC100240734
1.0558	4.21917	0.97092	16704154	RET	ret proto-oncogene
-1.03606	7.93444	0.970923	17043843	TSPAN13	tetraspanin 13
1.05743	3.10972	0.970939	17019244	PRPH2	peripherin 2 (retinal degeneration, slow)
1.0481	2.38278	0.970939	16887921	HOXD12	homeobox D12
-1.03407	6.49583	0.970963	16906352	COL5A2	collagen, type V, alpha 2
-1.03407	2.4075	0.971069	16962661	CLDN1	claudin 1
-1.05824	2.59972	0.971094	17002350	LOC101927766	uncharacterized LOC101927766
-1.04367	3.47194	0.971129	16660282	PLA2G5	phospholipase A2, group V
1.02337	6.79722	0.971175	16949698	OPA1	optic atrophy 1 (autosomal dominant)
-1.03367	2.68722	0.971175	16973864	OTOP1	otopetrin 1
-1.03886	2.65583	0.971175	16803794	CFAP161	cilia and flagella associated protein 161
1.05255	2.87917	0.971209	17015381	LOC105374901	uncharacterized LOC105374901
1.03168	2.2075	0.971209	16695823	LOC100505795	uncharacterized LOC100505795
1.04931	3.94194	0.971222	16871751	ZNF585A	zinc finger protein 585A
-1.02772	5.31083	0.971222	16721659	EIF3F	eukaryotic translation initiation factor 3, subunit F
-1.05498	3.05028	0.971222	17104091	PAGE2B	P antigen family, member 2B
1.03726	3.96694	0.971238	16725735	FEN1; FADS2	flap structure-specific endonuclease 1; fatty acid desaturase 2
1.04689	2.38694	0.97127	16733759	LOC283177	uncharacterized LOC283177
1.0485	3.4875	0.971317	16686839	TRABD2B	TraB domain containing 2B
1.03846	2.55111	0.971317	16757886	COX6A1	cytochrome c oxidase subunit VIa polypeptide 1
1.00773	13.0556	0.971317	17100665	ATP8; ATP6; COX3	ATP synthase F0 subunit 8; ATP synthase F0 subunit 6; cytochrome c oxidase III
-1.03726	4.61139	0.971317	16929969	MICALL1	MICAL-like 1
1.04166	2.66889	0.971498	17085414	LOC105379811	uncharacterized LOC105379811
1.03646	5.36583	0.971498	16717314	HPS1; MIR4685	Hermansky-Pudlak syndrome 1; microRNA 4685
-1.0218	8.60444	0.971498	16777460	PARP4	poly(ADP-ribose) polymerase family member 4
-1.02614	6.16194	0.971498	16937252	MTMR14	myotubularin related protein 14
-1.03566	6.72417	0.971498	16771787	HCAR1	hydroxycarboxylic acid receptor 1
-1.06765	3.23722	0.971498	16727184	TSGA10IP	testis specific 10 interacting protein
1.0558	6.52917	0.971657	16889268	AOX1	aldehyde oxidase 1
-1.03049	6.36833	0.971657	16749747	KIAA1551	KIAA1551
1.03208	6.33833	0.971725	17117480	LOC100507663	uncharacterized LOC100507663
-1.03407	2.74583	0.971725	16975947	ERVMER34-1	endogenous retrovirus group MER34, member 1
-1.07301	3.83472	0.971725	16874508	SNAR-B2; SNAR-B1	small ILF3/NF90-associated RNA B2; small ILF3/NF90-associated RNA B1
-1.07301	3.83472	0.971725	16874510	SNAR-B2; SNAR-B1	small ILF3/NF90-associated RNA B2; small ILF3/NF90-associated RNA B1
1.05824	4.06917	0.971876	16809659	PRTG	protogenin
1.04126	3.44417	0.971888	17082588	FBXL6	F-box and leucine-rich repeat protein 6
-1.02298	8.87972	0.971908	16992809	HIGD2A	HIG1 hypoxia inducible domain family, member 2A
1.15047	4.33889	0.971994	16850334	LOC101929775; LOC644172	C-Jun-amino-terminal kinase-interacting protein 1-like; mitogen-activated protein kinase 8 interacting protein 1 pseudogene
1.15047	4.33889	0.971994	16850328	LOC644172	mitogen-activated protein kinase 8 interacting protein 1 pseudogene
1.15047	4.33889	0.971994	16850360	LOC644172	mitogen-activated protein kinase 8 interacting protein 1 pseudogene
1.07674	3.84722	0.971994	16954116	MST1	macrophage stimulating 1
1.07549	1.76528	0.971994	17094286	LOC101929518; LOC642929	uncharacterized LOC101929518; general transcription factor II, i pseudogene
1.07219	3.66194	0.971994	17046750	LINC01372	long intergenic non-protein coding RNA 1372
1.0693	2.99944	0.971994	16772350	LINC00508	long intergenic non-protein coding RNA 508
1.06765	4.57222	0.971994	16796440	LOC105370642	uncharacterized LOC105370642
1.06642	4.81528	0.971994	16850371	ARL17A	ADP-ribosylation factor like GTPase 17A
1.06478	2.53194	0.971994	16659825	CLCNKB	chloride channel, voltage-sensitive Kb
1.06355	3.67667	0.971994	17005228	LOC101928573	uncharacterized LOC101928573
1.06314	5.53028	0.971994	16900293	ANKRD36C	ankyrin repeat domain 36C
1.06273	4.88389	0.971994	17004087	MIR4638	microRNA 4638
1.05987	4.42194	0.971994	16791419	CMA1	chymase 1, mast cell
1.05946	4.18333	0.971994	16946744	CPA3	carboxypeptidase A3 (mast cell)
1.05946	3.095	0.971994	16798345	SNORD115-22	small nucleolar RNA, C/D box 115-22
1.05702	4.47333	0.971994	16691510	SPAG17	sperm associated antigen 17
1.05539	3.67667	0.971994	16843627	CCL3L1; CCL3L3	chemokine (C-C motif) ligand 3-like 1; chemokine (C-C motif) ligand 3-like 3
1.05498	2.68083	0.971994	16874932	SPACA6P-AS	SPACA6P antisense RNA
1.05498	3.35083	0.971994	16780268	LOC105376685	basic proline-rich protein-like
1.05458	3.59167	0.971994	16863593	C5AR2	complement component 5a receptor 2
1.05417	1.95083	0.971994	16907910	MIR4776-2	microRNA 4776-2
1.05377	3.08722	0.971994	17085602	PGM5	phosphoglucomutase 5
1.05377	3.71611	0.971994	17108668	PPP2R3B	protein phosphatase 2, regulatory subunit B, beta
1.05336	4.29472	0.971994	16778061	MAB21L1; MIR548F5	mab-21-like 1 (C. elegans); microRNA 548f-5
1.05296	3.89722	0.971994	17099699	MIR3689B	microRNA 3689b
1.05214	1.92278	0.971994	16795268	LOC105370584; LOC105370585	uncharacterized LOC105370584; uncharacterized LOC105370585
1.05174	2.30417	0.971994	16775009	LOC101929657	uncharacterized LOC101929657
1.05174	2.29306	0.971994	16864661	SIGLEC17P	sialic acid binding Ig-like lectin 17, pseudogene
1.05093	2.69472	0.971994	16962911	LRRC15	leucine rich repeat containing 15
1.04972	4.78222	0.971994	16921627	MIR99AHG	mir-99a-let-7c cluster host gene
1.04972	2.84556	0.971994	16746520	LOC101929384	uncharacterized LOC101929384
1.04891	1.52556	0.971994	16679820	OR2T2	olfactory receptor, family 2, subfamily T, member 2
1.04891	2.61444	0.971994	17014820	LOC105378143	uncharacterized LOC105378143
1.04891	1.62389	0.971994	17092823	IFNA4	interferon, alpha 4
1.0485	2.51472	0.971994	17103626	GAGE2D; GAGE2B; GAGE2E; GAGE2C; GAGE12I; GAGE8; GAGE7; GAGE2A; GAGE4; GAGE12F; GAGE12D; GAGE13; GAGE5	G antigen 2D; G antigen 2B; G antigen 2E; G antigen 2C; G antigen 12I; G antigen 8; G antigen 7; G antigen 2A; G antigen 4; G antigen 12F; G antigen 12D; G antigen 13; G antigen 5
1.0485	3.04694	0.971994	16765446	HOXC13-AS	HOXC13 antisense RNA
1.0481	3.25889	0.971994	16831300	COX10	COX10 heme A:farnesyltransferase cytochrome c oxidase assembly factor
1.0481	5.32944	0.971994	17074735	FAM86B1	family with sequence similarity 86, member B1
1.0477	3.11472	0.971994	16982508	LRRC14B	leucine rich repeat containing 14B
1.0477	3.67583	0.971994	17075536	NKX3-1	NK3 homeobox 1
1.04689	4.57194	0.971994	16880712	SLC1A4	solute carrier family 1 (glutamate/neutral amino acid transporter), member 4
1.04608	2.86528	0.971994	17085523	ANKRD20A4	ankyrin repeat domain 20 family, member A4
1.04608	3.77861	0.971994	16866074	ZNF549	zinc finger protein 549
1.04568	5.96222	0.971994	16994597	FAM134B	family with sequence similarity 134, member B
1.04568	6.46611	0.971994	16665932	GADD45A	growth arrest and DNA-damage-inducible, alpha
1.04568	2.38556	0.971994	16912304	DEFB123	defensin, beta 123
1.04528	2.00583	0.971994	16982810	LINC01377	long intergenic non-protein coding RNA 1377
1.04488	1.94222	0.971994	16782120	TRAJ1	T cell receptor alpha joining 1 (non-functional)
1.04407	2.08278	0.971994	17011893	TPI1P3	triosephosphate isomerase 1 pseudogene 3
1.04367	2.34306	0.971994	17015263	LOC102724096	uncharacterized LOC102724096
1.04327	6.20722	0.971994	16919227	SNORA71C	small nucleolar RNA, H/ACA box 71C
1.04327	2.37278	0.971994	16874835	LIM2	lens intrinsic membrane protein 2
1.04327	1.70889	0.971994	16972505	MIR4276	microRNA 4276
1.04287	2.97583	0.971994	16876833	LOC105373413	uncharacterized LOC105373413
1.04247	2.87222	0.971994	16958837	DNAJB8	DnaJ (Hsp40) homolog, subfamily B, member 8
1.04247	3.48667	0.971994	16839201	LOC100506371	uncharacterized LOC100506371
1.04247	2.91278	0.971994	16882472	LOC105374845	uncharacterized LOC105374845
1.04206	2.51139	0.971994	17078626	SLC10A5	solute carrier family 10, member 5
1.04206	3.9675	0.971994	16873239	TRAPPC6A	trafficking protein particle complex 6A
1.04206	2.34472	0.971994	16972770	LOC101929996	uncharacterized LOC101929996
1.04206	4.27083	0.971994	17096471	TBC1D2	TBC1 domain family, member 2
1.04166	2.18111	0.971994	16782962	LINC00645	long intergenic non-protein coding RNA 645
1.04126	2.81083	0.971994	16927491	P2RX6	purinergic receptor P2X, ligand gated ion channel, 6
1.04086	3.39278	0.971994	17017724	PRRT1	proline-rich transmembrane protein 1
1.04086	2.71333	0.971994	17008020	RAB44	RAB44, member RAS oncogene family
1.04046	2.6325	0.971994	16661811	LOC102723832	uncharacterized LOC102723832
1.04046	4.61139	0.971994	17085432	LOC728673	uncharacterized LOC728673
1.03966	4.51028	0.971994	17061859	IMMP2L	inner mitochondrial membrane peptidase subunit 2
1.03966	4.41583	0.971994	16882841	ZNF2	zinc finger protein 2
1.03926	4.38389	0.971994	17043179	AP5Z1	adaptor-related protein complex 5, zeta 1 subunit
1.03926	2.46	0.971994	16668505	LINC01397	long intergenic non-protein coding RNA 1397
1.03926	6.88722	0.971994	16711598	ITIH5	inter-alpha-trypsin inhibitor heavy chain family, member 5
1.03886	2.89028	0.971994	16743938	LOC105369468	uncharacterized LOC105369468
1.03886	3.15417	0.971994	17112471	HDX	highly divergent homeobox
1.03806	2.05806	0.971994	17092306	LOC102723994	uncharacterized LOC102723994
1.03806	4.31583	0.971994	17015819	DTNBP1	dystrobrevin binding protein 1
1.03806	3.08861	0.971994	16935577	CYP2D7	cytochrome P450, family 2, subfamily D, polypeptide 7 (gene/pseudogene)
1.03766	2.075	0.971994	16690699	LOC440600	uncharacterized LOC440600
1.03766	3.64944	0.971994	17113320	AMMECR1	Alport syndrome, mental retardation, midface hypoplasia and elliptocytosis chromosomal region gene 1
1.03726	3.23917	0.971994	16741130	ACY3	aminoacylase 3
1.03726	2.27472	0.971994	16788178	LOC101929241	uncharacterized LOC101929241
1.03726	4.56806	0.971994	17025659	RPS6KA2-IT1	RPS6KA2 intronic transcript 1
1.03686	1.85722	0.971994	17106392	AGTR2	angiotensin II receptor, type 2
1.03686	2.26611	0.971994	16754056	LOC105369826	uncharacterized LOC105369826
1.03686	2.46611	0.971994	16835540	B4GALNT2	beta-1,4-N-acetyl-galactosaminyl transferase 2
1.03686	4.88389	0.971994	17007393	HSD17B8	hydroxysteroid (17-beta) dehydrogenase 8
1.03646	2.2875	0.971994	16777181	GJA3	gap junction protein alpha 3
1.03646	3.07139	0.971994	16947925	CLDN11	claudin 11
1.03646	2.8925	0.971994	16874032	MAMSTR	MEF2 activating motif and SAP domain containing transcriptional regulator
1.03606	5.24333	0.971994	16833259	ZNF830	zinc finger protein 830
1.03606	5.07444	0.971994	16757225	TRAFD1	TRAF-type zinc finger domain containing 1
1.03606	2.77222	0.971994	16840513	DLG4	discs, large homolog 4 (Drosophila)
1.03566	3.2825	0.971994	17074125	LOC101927815	uncharacterized LOC101927815
1.03526	2.59167	0.971994	17114814	FMR1-AS1	FMR1 antisense RNA 1
1.03526	2.21056	0.971994	16998088	LOC105379082	uncharacterized LOC105379082
1.03526	4.15167	0.971994	16834981	CRHR1	corticotropin releasing hormone receptor 1
1.03487	2.27639	0.971994	16667778	LOC105378872	uncharacterized LOC105378872
1.03487	5.26028	0.971994	16894998	LDAH	lipid droplet associated hydrolase
1.03447	3.9	0.971994	16836131	NME1; NME1-NME2; NME2	NME/NM23 nucleoside diphosphate kinase 1; NME1-NME2 readthrough; NME/NM23 nucleoside diphosphate kinase 2
1.03447	2.36556	0.971994	16682730	LOC105378614	uncharacterized LOC105378614
1.03407	4.49472	0.971994	16832268	MAP2K3	mitogen-activated protein kinase kinase 3
1.03367	2.26	0.971994	17009776	GFRAL	GDNF family receptor alpha like
1.03367	4.65111	0.971994	17054532	FTSJ2	FtsJ RNA methyltransferase homolog 2 (E. coli)
1.03327	1.91639	0.971994	17004542	LOC105374902	uncharacterized LOC105374902
1.03327	2.24417	0.971994	16777802	LINC00572	long intergenic non-protein coding RNA 572
1.03327	4.55139	0.971994	16848873	GALK1	galactokinase 1
1.03288	5.20667	0.971994	17007543	ITPR3	inositol 1,4,5-trisphosphate receptor, type 3
1.03288	1.63111	0.971994	16815966	SHISA9	shisa family member 9
1.03248	3.47306	0.971994	16708674	MFSD13A	major facilitator superfamily domain containing 13A
1.03208	1.91167	0.971994	16853128	LOC339298	uncharacterized LOC339298
1.03168	2.13917	0.971994	16891662	COL4A3	collagen, type IV, alpha 3 (Goodpasture antigen)
1.03089	2.96361	0.971994	16926610	FTCD	formimidoyltransferase cyclodeaminase
1.03089	4.42917	0.971994	16881660	MTHFD2	methylenetetrahydrofolate dehydrogenase (NADP+ dependent) 2, methenyltetrahydrofolate cyclohydrolase
1.03089	6.18806	0.971994	17010153	SMAP1	small ArfGAP 1
1.03089	2.60361	0.971994	16693147	CELF3	CUGBP, Elav-like family member 3
1.03089	5.7875	0.971994	17069481	MTFR1	mitochondrial fission regulator 1
1.03049	4.72389	0.971994	16771397	C12orf43	chromosome 12 open reading frame 43
1.0297	5.64	0.971994	16689042	SYDE2	synapse defective 1, Rho GTPase, homolog 2 (C. elegans)
1.0293	6.7925	0.971994	16945582	ATP2C1	ATPase, Ca++ transporting, type 2C, member 1
1.02891	2.47778	0.971994	17083996	CDKN2B-AS1; MTAP	CDKN2B antisense RNA 1; methylthioadenosine phosphorylase
1.02891	7.77111	0.971994	16987395	RHOBTB3	Rho-related BTB domain containing 3
1.02772	2.1575	0.971994	17013885	OPRM1	opioid receptor, mu 1
1.02772	5.86917	0.971994	16715642	NDST2	N-deacetylase/N-sulfotransferase (heparan glucosaminyl) 2
1.02772	5.77306	0.971994	17111611	ARHGEF9	Cdc42 guanine nucleotide exchange factor 9
1.02732	5.28	0.971994	16834252	NKIRAS2	NFKB inhibitor interacting Ras-like 2
1.02732	4.355	0.971994	17080408	RAD21; MIR3610	RAD21 cohesin complex component; microRNA 3610
1.02732	5.30333	0.971994	16938253	RAB5A	RAB5A, member RAS oncogene family
1.02693	5.71139	0.971994	16954770	BAP1	BRCA1 associated protein 1
1.02653	6.92056	0.971994	16856887	GNA11	guanine nucleotide binding protein (G protein), alpha 11 (Gq class)
1.02653	7.41167	0.971994	16839224	VPS53	vacuolar protein sorting 53 homolog (S. cerevisiae)
1.02614	6.12528	0.971994	16697221	TRMT1L	tRNA methyltransferase 1 like
1.02614	7.25972	0.971994	17018130	VPS52	vacuolar protein sorting 52 homolog (S. cerevisiae)
1.02574	1.91111	0.971994	16764602	FAM186A	family with sequence similarity 186, member A
1.02495	6.65167	0.971994	16951220	HACL1	2-hydroxyacyl-CoA lyase 1
1.02416	6.61944	0.971994	16980364	ZNF827	zinc finger protein 827
1.02377	7.58083	0.971994	16922292	SON	SON DNA binding protein
1.02377	5.89806	0.971994	16915044	RTFDC1; FAM209A	replication termination factor 2 domain containing 1; family with sequence similarity 209, member A
1.02219	7.77861	0.971994	16849321	SRSF2	serine/arginine-rich splicing factor 2
1.02219	6.9925	0.971994	16966008	KLF3	Kruppel-like factor 3 (basic)
1.02219	6.75194	0.971994	16859817	KXD1	KxDL motif containing 1
1.01983	5.85861	0.971994	17018110	RXRB	retinoid X receptor beta
1.01983	6.95528	0.971994	16675334	TROVE2	TROVE domain family, member 2
1.01591	9.30194	0.971994	16850759	PTPRM	protein tyrosine phosphatase, receptor type, M
-1.01748	9.4225	0.971994	16790464	DAD1	defender against cell death 1
-1.01787	7.40111	0.971994	17044568	TAX1BP1	Tax1 (human T-cell leukemia virus type I) binding protein 1
-1.02259	9.37722	0.971994	16810514	PPIB	peptidylprolyl isomerase B (cyclophilin B)
-1.02298	7.01361	0.971994	17080946	KIAA0196	KIAA0196
-1.02416	6.39889	0.971994	16927446	LZTR1	leucine-zipper-like transcription regulator 1
-1.02416	5.81444	0.971994	16912878	RALY	RALY heterogeneous nuclear ribonucleoprotein
-1.02495	6.305	0.971994	16887601	DYNC1I2	dynein, cytoplasmic 1, intermediate chain 2
-1.02574	5.26389	0.971994	16923271	NDUFV3	NADH dehydrogenase (ubiquinone) flavoprotein 3, 10kDa
-1.02614	3.36639	0.971994	17018240	DAXX	death-domain associated protein
-1.02614	4.5175	0.971994	16988931	CDC42SE2	CDC42 small effector 2
-1.02693	6.74083	0.971994	16858654	ZNF791	zinc finger protein 791
-1.02732	1.65167	0.971994	16754985	LOC105369890	uncharacterized LOC105369890
-1.02772	1.93972	0.971994	17074654	LOC105379241	uncharacterized LOC105379241
-1.02851	1.62917	0.971994	16906169	LOC101929976	uncharacterized LOC101929976
-1.02851	7.54861	0.971994	16971588	KIAA0922	KIAA0922
-1.02851	5.94694	0.971994	16891723	MFF	mitochondrial fission factor
-1.02891	2.39611	0.971994	17079102	FLJ46284	uncharacterized LOC441369
-1.0301	5.7175	0.971994	16889209	C2orf47	chromosome 2 open reading frame 47
-1.03049	2.02	0.971994	16661684	OPRD1	opioid receptor, delta 1
-1.03049	2.34333	0.971994	16826831	CNGB1	cyclic nucleotide gated channel beta 1
-1.03089	6.16194	0.971994	16770789	C12orf49	chromosome 12 open reading frame 49
-1.03129	1.86333	0.971994	17085935	LOC105376085	uncharacterized LOC105376085
-1.03129	6.38722	0.971994	16742610	ALG8	ALG8, alpha-1,3-glucosyltransferase
-1.03129	4.74167	0.971994	16795082	POMT2	protein-O-mannosyltransferase 2
-1.03168	3.75917	0.971994	16961790	KCNMB3	potassium channel subfamily M regulatory beta subunit 3
-1.03168	6.48361	0.971994	16820041	E2F4	E2F transcription factor 4, p107/p130-binding
-1.03208	6.16222	0.971994	17087900	ZNF462	zinc finger protein 462
-1.03248	4.84694	0.971994	17104983	PBDC1	polysaccharide biosynthesis domain containing 1
-1.03248	2.28472	0.971994	16917554	LOC105372550	uncharacterized LOC105372550
-1.03288	2.02722	0.971994	16981024	C4orf45	chromosome 4 open reading frame 45
-1.03288	6.23778	0.971994	16730306	SRSF8	serine/arginine-rich splicing factor 8
-1.03367	6.50722	0.971994	16673043	UHMK1	U2AF homology motif (UHM) kinase 1
-1.03367	1.76222	0.971994	16679622	LOC101928089	uncharacterized LOC101928089
-1.03407	5.2775	0.971994	16658655	SPSB1	splA/ryanodine receptor domain and SOCS box containing 1
-1.03407	2.19639	0.971994	17067605	SMIM18	small integral membrane protein 18
-1.03447	1.79944	0.971994	16915208	LOC105376992	uncharacterized LOC105376992
-1.03447	3.14278	0.971994	16768014	PPFIA2	protein tyrosine phosphatase, receptor type, f polypeptide (PTPRF), interacting protein (liprin), alpha 2
-1.03487	2.03694	0.971994	17050434	LOC101928012	uncharacterized LOC101928012
-1.03487	2.58583	0.971994	16872022	LGALS7	lectin, galactoside-binding, soluble, 7
-1.03487	3.72139	0.971994	16931569	CRELD2	cysteine rich with EGF-like domains 2
-1.03487	2.55639	0.971994	16765638	LACRT	lacritin
-1.03526	4.32833	0.971994	17060481	C7orf43; MIR4658	chromosome 7 open reading frame 43; microRNA 4658
-1.03526	3.12611	0.971994	16881770	LBX2-AS1	LBX2 antisense RNA 1
-1.03526	1.98667	0.971994	16754338	LOC100130268	uncharacterized LOC100130268
-1.03526	4.08056	0.971994	16922584	CHAF1B; MORC3	chromatin assembly factor 1, subunit B (p60); MORC family CW-type zinc finger 3
-1.03566	5.19528	0.971994	16935130	JOSD1	Josephin domain containing 1
-1.03566	1.88417	0.971994	17104410	MIR676	microRNA 676
-1.03566	5.63972	0.971994	16816418	ITPRIPL2	inositol 1,4,5-trisphosphate receptor interacting protein-like 2
-1.03566	3.45917	0.971994	16804694	ZNF710	zinc finger protein 710
-1.03566	7.51028	0.971994	16759087	TMEM132C	transmembrane protein 132C
-1.03606	3.175	0.971994	16876164	SLC27A5	solute carrier family 27 (fatty acid transporter), member 5
-1.03646	2.61306	0.971994	17044596	JAZF1-AS1	JAZF1 antisense RNA 1
-1.03646	1.6825	0.971994	17106813	LOC101928495	uncharacterized LOC101928495
-1.03686	6.32389	0.971994	16764398	FMNL3	formin like 3
-1.03686	2.30778	0.971994	16674440	FAM163A	family with sequence similarity 163, member A
-1.03726	6.07361	0.971994	16911754	SEC23B	Sec23 homolog B, COPII coat complex component
-1.03726	2.24972	0.971994	17116533	TTTY4; TTTY4C; TTTY4B	testis-specific transcript, Y-linked 4 (non-protein coding); testis-specific transcript, Y-linked 4C (non-protein coding); testis-specific transcript, Y-linked 4B (non-protein coding)
-1.03726	2.24972	0.971994	17116583	TTTY4; TTTY4C; TTTY4B	testis-specific transcript, Y-linked 4 (non-protein coding); testis-specific transcript, Y-linked 4C (non-protein coding); testis-specific transcript, Y-linked 4B (non-protein coding)
-1.03726	2.24972	0.971994	17117383	TTTY4; TTTY4C; TTTY4B	testis-specific transcript, Y-linked 4 (non-protein coding); testis-specific transcript, Y-linked 4C (non-protein coding); testis-specific transcript, Y-linked 4B (non-protein coding)
-1.03726	2.5425	0.971994	16934378	LINC01399	long intergenic non-protein coding RNA 1399
-1.03726	6.88139	0.971994	17015207	PXDC1	PX domain containing 1
-1.03806	3.22139	0.971994	16800466	TRIM69	tripartite motif containing 69
-1.03806	6.28028	0.971994	17007377	SLC39A7	solute carrier family 39 (zinc transporter), member 7
-1.03846	1.98611	0.971994	16972422	LOC105377541	uncharacterized LOC105377541
-1.03886	1.77028	0.971994	17050428	LOC100996249	uncharacterized LOC100996249
-1.03886	2.60306	0.971994	16728711	LOC105369378	uncharacterized LOC105369378
-1.03966	2.7175	0.971994	16966588	ZAR1	zygote arrest 1
-1.03966	1.81639	0.971994	16781901	TRAV16	T cell receptor alpha variable 16
-1.04046	3.59972	0.971994	17072729	MIR1208	microRNA 1208
-1.04046	2.11861	0.971994	17025564	LINC00473	long intergenic non-protein coding RNA 473
-1.04046	2.25528	0.971994	16687847	TACSTD2	tumor-associated calcium signal transducer 2
-1.04046	1.96972	0.971994	17015810	LOC105374946	uncharacterized LOC105374946
-1.04046	2.21806	0.971994	16752870	INHBC	inhibin beta C
-1.04086	5.05611	0.971994	16859600	MAP1S	microtubule-associated protein 1S
-1.04126	3.32194	0.971994	16712435	CASC10	cancer susceptibility candidate 10
-1.04126	1.80583	0.971994	16852267	MIR4527	microRNA 4527
-1.04126	3.33139	0.971994	16858092	PPAN-P2RY11; P2RY11; PPAN	PPAN-P2RY11 readthrough; purinergic receptor P2Y, G-protein coupled, 11; peter pan homolog (Drosophila)
-1.04126	4.1275	0.971994	16926570	SLC19A1	solute carrier family 19 (folate transporter), member 1
-1.04166	2.87889	0.971994	16978941	SEC24B-AS1	SEC24B antisense RNA 1
-1.04166	2.11167	0.971994	16662424	LOC105378646	uncharacterized LOC105378646
-1.04206	2.11694	0.971994	16925859	PLAC4	placenta specific 4
-1.04247	2.57611	0.971994	16923335	LINC00319	long intergenic non-protein coding RNA 319
-1.04247	4.00778	0.971994	16829486	FAM57A	family with sequence similarity 57, member A
-1.04247	3.53556	0.971994	16827566	DDX28	DEAD (Asp-Glu-Ala-Asp) box polypeptide 28
-1.04247	2.71833	0.971994	16936640	LOC105373098	uncharacterized LOC105373098
-1.04247	4.32111	0.971994	17062799	LOC105375620	basic salivary proline-rich protein 2-like
-1.04287	1.88472	0.971994	16914999	LOC105376989	uncharacterized LOC105376989
-1.04287	6.11139	0.971994	16823860	DEXI	Dexi homolog (mouse)
-1.04327	5.84056	0.971994	16820737	DDX19A	DEAD (Asp-Glu-Ala-Asp) box polypeptide 19A
-1.04327	3.58944	0.971994	16953424	PFKFB4	6-phosphofructo-2-kinase/fructose-2,6-biphosphatase 4
-1.04367	3.3425	0.971994	16658594	SLC45A1	solute carrier family 45, member 1
-1.04407	3.00389	0.971994	16826016	ZNF843	zinc finger protein 843
-1.04407	2.52056	0.971994	16811156	LOC102723548	uncharacterized LOC102723548
-1.04407	2.94278	0.971994	16926554	LINC00316	long intergenic non-protein coding RNA 316
-1.04447	2.29306	0.971994	16794695	SYNDIG1L	synapse differentiation inducing 1-like
-1.04447	5.13139	0.971994	16735178	DCHS1	dachsous cadherin-related 1
-1.04528	2.32639	0.971994	16828802	KCNG4	potassium channel, voltage gated modifier subfamily G, member 4
-1.04568	2.53333	0.971994	17005774	LINC00240	long intergenic non-protein coding RNA 240
-1.04649	2.78722	0.971994	17003878	RASGEF1C	RasGEF domain family member 1C
-1.04689	2.18083	0.971994	17016509	HIST1H3J	histone cluster 1, H3j
-1.04689	2.01028	0.971994	16862029	SUPT5H	SPT5 homolog, DSIF elongation factor subunit
-1.04729	2.26778	0.971994	16673502	LOC105371603	uncharacterized LOC105371603
-1.0481	5.83	0.971994	17005760	LOC102724851; LOC105374994	uncharacterized LOC102724851; uncharacterized LOC105374994
-1.0485	3.0325	0.971994	16829002	C16orf95	chromosome 16 open reading frame 95
-1.05133	3.50056	0.971994	16782100	TRAJ11	T cell receptor alpha joining 11
-1.05255	3.11694	0.971994	16712989	GOLGA2P6; MTPAP	golgin A2 pseudogene 6; mitochondrial poly(A) polymerase
-1.05296	3.33389	0.971994	17044637	LOC100506497	uncharacterized LOC100506497
-1.05498	3.0725	0.971994	17101537	TLR8	toll-like receptor 8
-1.0558	3.92917	0.971994	16990280	PCDHB7	protocadherin beta 7
-1.0562	2.51167	0.971994	17016499	HIST1H1B	histone cluster 1, H1b
-1.0562	8.41778	0.971994	17085275	AQP7P3; AQP7P4	aquaporin 7 pseudogene 3; aquaporin 7 pseudogene 4
-1.05824	1.91528	0.971994	16744477	MIR4301	microRNA 4301
-1.05865	3.83056	0.971994	16782418	DHRS4; DHRS4L2	dehydrogenase/reductase (SDR family) member 4; dehydrogenase/reductase (SDR family) member 4 like 2
-1.05946	2.95111	0.971994	17109301	ACE2	angiotensin I converting enzyme 2
-1.0611	3.67222	0.971994	17094475	LOC105379818	uncharacterized LOC105379818
-1.0611	2.97833	0.971994	17068841	C8orf22	chromosome 8 open reading frame 22
-1.06273	3.25778	0.971994	16775542	LOC105370271	uncharacterized LOC105370271
-1.06355	2.42222	0.971994	16723194	LOC101928338	uncharacterized LOC101928338
-1.06478	3.64806	0.971994	16691730	FCGR1B	Fc fragment of IgG, high affinity Ib, receptor (CD64)
-1.06724	4.47361	0.971994	16875108	ZNF320	zinc finger protein 320
-1.06889	3.08861	0.971994	17016748	HLA-F-AS1	HLA-F antisense RNA 1
-1.07054	3.44972	0.971994	16953024	MYL3	myosin, light chain 3, alkali; ventricular, skeletal, slow
-1.07095	4.36778	0.971994	16849744	MIR1250; AATK	microRNA 1250; apoptosis-associated tyrosine kinase
-1.07715	3.92972	0.971994	16691877	RNU1-13P	RNA, U1 small nuclear 13, pseudogene
-1.07715	3.92972	0.971994	16692446	RNU1-13P	RNA, U1 small nuclear 13, pseudogene
-1.07923	3.67611	0.971994	16900128	IGKV3D-15; IGKV3-15	immunoglobulin kappa variable 3D-15 (gene/pseudogene); immunoglobulin kappa variable 3-15
-1.09556	4.78306	0.971994	16928124	LOC391322	D-dopachrome tautomerase-like
-1.09979	4.89028	0.971994	17108856	LOC101930105; LOC441528	zinc finger protein 839-like
-1.02259	7.93278	0.972068	16678105	SRP9	signal recognition particle 9kDa
1.06478	2.64361	0.972207	16704965	ASAH2B	N-acylsphingosine amidohydrolase (non-lysosomal ceramidase) 2B
1.05498	4.27194	0.972207	16979432	NDNF	neuron-derived neurotrophic factor
1.05458	2.82111	0.972207	16933258	LOC105372969	uncharacterized LOC105372969
1.05377	1.89167	0.972207	17052914	OR2A14	olfactory receptor, family 2, subfamily A, member 14
1.04891	2.86	0.972207	16765441	CISTR	chondrogenesis-associated transcript
1.04689	3.13806	0.972207	16763002	LOC105369723	uncharacterized LOC105369723
1.04367	3.01583	0.972207	17106518	LINC01285	long intergenic non-protein coding RNA 1285
1.04367	3.83417	0.972207	16961598	PLD1	phospholipase D1, phosphatidylcholine-specific
1.04327	2.83444	0.972207	16719212	CHST15	carbohydrate (N-acetylgalactosamine 4-sulfate 6-O) sulfotransferase 15
1.03966	2.26806	0.972207	17077583	LOC100130298	hCG1816373-like
1.03606	1.84667	0.972207	16962728	LOC105374275	uncharacterized LOC105374275
1.03526	2.12556	0.972207	16730576	LOC101928477	uncharacterized LOC101928477
1.03208	1.84944	0.972207	16801069	MIR4713	microRNA 4713
1.03089	1.76861	0.972207	16761293	OLR1	oxidized low density lipoprotein (lectin-like) receptor 1
1.03089	4.00306	0.972207	16876090	ZSCAN18	zinc finger and SCAN domain containing 18
1.0293	1.83139	0.972207	17063738	MOXD2P	monooxygenase, DBH-like 2, pseudogene
1.02259	7.57556	0.972207	16815447	NAA60	N(alpha)-acetyltransferase 60, NatF catalytic subunit
1.02219	5.65028	0.972207	16920939	LAMA5	laminin, alpha 5
-1.01748	8.25694	0.972207	17021922	PNISR	PNN-interacting serine/arginine-rich protein
-1.02456	6.36417	0.972207	16744125	KDELC2	KDEL (Lys-Asp-Glu-Leu) containing 2
-1.03049	1.76389	0.972207	16702652	LOC105376429	uncharacterized LOC105376429
-1.03089	2.04083	0.972207	16997992	LINC01339	long intergenic non-protein coding RNA 1339
-1.03129	6.60333	0.972207	16822652	TSR3	TSR3, 20S rRNA accumulation, homolog (S. cerevisiae)
-1.03327	2.89583	0.972207	16701037	GREM2	gremlin 2, DAN family BMP antagonist
-1.03327	3.49361	0.972207	16867153	MATK	megakaryocyte-associated tyrosine kinase
-1.03367	1.92056	0.972207	16896750	CDKL4	cyclin-dependent kinase-like 4
-1.03566	5.81417	0.972207	17098567	SH2D3C	SH2 domain containing 3C
-1.03646	5.19639	0.972207	17062502	POT1	protection of telomeres 1
-1.03686	2.85667	0.972207	16974349	HS3ST1	heparan sulfate (glucosamine) 3-O-sulfotransferase 1
-1.03926	2.885	0.972207	16773547	PDX1	pancreatic and duodenal homeobox 1
-1.03926	4.14833	0.972207	17103966	KANTR	KDM5C adjacent non-coding transcript
-1.04086	4.69278	0.972207	16835556	ABI3	ABI family, member 3
-1.04086	2.92833	0.972207	16816138	MIR3670-1; MIR3670-2; MIR3670-3; MIR3670-4	microRNA 3670-1; microRNA 3670-2; microRNA 3670-3; microRNA 3670-4
-1.04086	2.92833	0.972207	16816285	MIR3670-1; MIR3670-2; MIR3670-3; MIR3670-4	microRNA 3670-1; microRNA 3670-2; microRNA 3670-3; microRNA 3670-4
-1.04086	2.92833	0.972207	16824423	MIR3670-1; MIR3670-2; MIR3670-3; MIR3670-4	microRNA 3670-1; microRNA 3670-2; microRNA 3670-3; microRNA 3670-4
-1.04166	5.04611	0.972207	16710548	PTPRE	protein tyrosine phosphatase, receptor type, E
-1.04247	2.18556	0.972207	17065275	LOC105377781	uncharacterized LOC105377781
-1.04488	2.285	0.972207	16988798	LINC01183	long intergenic non-protein coding RNA 1183
-1.04528	2.71028	0.972207	16814744	LOC105371046	uncharacterized LOC105371046
-1.04608	2.19917	0.972207	16761201	CD69	CD69 molecule
-1.04608	2.82917	0.972207	16994388	CTNND2	catenin (cadherin-associated protein), delta 2
-1.0477	3.96861	0.972207	16683866	LOC101928324	uncharacterized LOC101928324
-1.05093	4.76639	0.972207	16829139	MVD	mevalonate (diphospho) decarboxylase
-1.05539	3.41889	0.972207	16823704	C16orf89	chromosome 16 open reading frame 89
-1.05702	5.71444	0.972207	16833476	DHRS11	dehydrogenase/reductase (SDR family) member 11
1.05824	2.66083	0.972267	16885502	RAB6C	RAB6C, member RAS oncogene family
1.05702	3.64278	0.972267	17061298	RELN	reelin
1.05417	1.92694	0.972267	16899556	LOC100507201	uncharacterized LOC100507201
1.04528	2.24028	0.972267	17084258	SPINK4	serine peptidase inhibitor, Kazal type 4
1.04488	2.64333	0.972267	16725346	MS4A10	membrane-spanning 4-domains, subfamily A, member 10
1.04367	2.58083	0.972267	17063452	KLRG2	killer cell lectin-like receptor subfamily G, member 2
1.04367	1.96806	0.972267	16698872	LOC105372898; LOC105372899	uncharacterized LOC105372898; uncharacterized LOC105372899
1.04287	4.18528	0.972267	16975185	KLF3-AS1	KLF3 antisense RNA 1
1.04247	2.53278	0.972267	16864774	ZNF350-AS1	ZNF350 antisense RNA 1
1.04247	2.61111	0.972267	16794652	LOC105370564	uncharacterized LOC105370564
1.04126	7.6325	0.972267	16852274	CTIF	CBP80/20-dependent translation initiation factor
1.04126	3.28528	0.972267	17098874	LOC101929270	uncharacterized LOC101929270
1.04126	2.17472	0.972267	16664846	LOC105379783	uncharacterized LOC105379783
1.04046	2.22583	0.972267	16666348	ST6GALNAC5	ST6 (alpha-N-acetyl-neuraminyl-2,3-beta-galactosyl-1,3)-N-acetylgalactosaminide alpha-2,6-sialyltransferase 5
1.04046	3.2325	0.972267	17108244	OPN1MW; OPN1MW3; OPN1MW2	opsin 1 (cone pigments), medium-wave-sensitive; opsin 1 (cone pigments), medium-wave-sensitive 3; opsin 1 (cone pigments), medium-wave-sensitive 2
1.03926	2.565	0.972267	16700510	DISC2	disrupted in schizophrenia 2 (non-protein coding)
1.03926	3.68111	0.972267	16659853	LOC101927479	uncharacterized LOC101927479
1.03926	3.21222	0.972267	16803743	ABHD17C	abhydrolase domain containing 17C
1.03886	1.60528	0.972267	16704373	MIR3156-1	microRNA 3156-1
1.03886	4.08083	0.972267	16766734	AVIL	advillin
1.03846	2.77722	0.972267	16913257	EPB41L1	erythrocyte membrane protein band 4.1-like 1
1.03846	2.25444	0.972267	16752645	IL23A	interleukin 23, alpha subunit p19
1.03806	2.78361	0.972267	16757556	LOC102723639	uncharacterized LOC102723639
1.03766	7.64556	0.972267	16824555	GDE1	glycerophosphodiester phosphodiesterase 1
1.03726	5.17139	0.972267	16865945	ZNF71	zinc finger protein 71
1.03686	5.385	0.972267	16831381	MEIS3P1	Meis homeobox 3 pseudogene 1
1.03686	5.05167	0.972267	16789019	TECPR2	tectonin beta-propeller repeat containing 2
1.03566	5.04139	0.972267	17023118	FAM184A	family with sequence similarity 184, member A
1.03526	1.99222	0.972267	16673241	LRRC52	leucine rich repeat containing 52
1.03526	2.14611	0.972267	16849597	C1QTNF1-AS1	C1QTNF1 antisense RNA 1
1.03526	3.23833	0.972267	16712442	SKIDA1	SKI/DACH domain containing 1
1.03487	2.47694	0.972267	16835972	CACNA1G	calcium channel, voltage-dependent, T type, alpha 1G subunit
1.03367	2.62889	0.972267	17016787	RNF39	ring finger protein 39
1.03327	2.96472	0.972267	16659387	PRAMEF8; PRAMEF7	PRAME family member 8; PRAME family member 7
1.03288	6.78389	0.972267	16806409	GOLGA8M	golgin A8 family, member M
1.03248	2.17361	0.972267	17072718	PVT1	Pvt1 oncogene (non-protein coding)
1.03208	2.01722	0.972267	16943600	LOC101929607	uncharacterized LOC101929607
1.03089	4.8925	0.972267	17056152	HOXA7	homeobox A7
1.03049	4.14556	0.972267	16772515	LACAT8	lung adenocarcinoma-associated transcript 8
1.02811	1.70944	0.972267	16791545	LOC105370423	uncharacterized LOC105370423
1.02811	5.08444	0.972267	16779107	EBPL	emopamil binding protein-like
1.02811	6.055	0.972267	16701782	WDR37	WD repeat domain 37
1.02811	8.13	0.972267	16961037	SCARNA7	small Cajal body-specific RNA 7
1.02337	5.52056	0.972267	16720440	AP2A2	adaptor-related protein complex 2, alpha 2 subunit
1.02023	6.94944	0.972267	16724997	CNTF; ZFP91; ZFP91-CNTF	ciliary neurotrophic factor; ZFP91 zinc finger protein; ZFP91-CNTF readthrough (NMD candidate)
1.01866	6.42722	0.972267	16755339	ELK3	ELK3, ETS-domain protein (SRF accessory protein 2)
-1.01983	7.67028	0.972267	16671217	INTS3	integrator complex subunit 3
-1.02377	7.10028	0.972267	16723673	TRIM44	tripartite motif containing 44
-1.02456	5.66806	0.972267	17045738	PPIA	peptidylprolyl isomerase A (cyclophilin A)
-1.02456	6.4275	0.972267	16811656	UBL7	ubiquitin-like 7
-1.02535	6.07861	0.972267	16912322	HM13	histocompatibility (minor) 13
-1.02772	1.98861	0.972267	16670454	CA14	carbonic anhydrase XIV
-1.02772	7.70361	0.972267	16728066	LRP5	LDL receptor related protein 5
-1.02851	1.91306	0.972267	17069361	LOC101929628	uncharacterized LOC101929628
-1.0297	1.83333	0.972267	16690316	LOC101928476	uncharacterized LOC101928476
-1.03049	2.25778	0.972267	16781420	LOC100508046	uncharacterized LOC100508046
-1.03129	1.75833	0.972267	17004262	LOC105374887	uncharacterized LOC105374887
-1.03168	1.88306	0.972267	17066370	LOC101929172	uncharacterized LOC101929172
-1.03288	2.015	0.972267	16807233	LOC105370777; LOC105370782	uncharacterized LOC105370777; uncharacterized LOC105370782
-1.03288	6.59778	0.972267	16914757	SLC9A8	solute carrier family 9, subfamily A (NHE8, cation proton antiporter 8), member 8
-1.03327	5.11139	0.972267	16953035	CCDC12	coiled-coil domain containing 12
-1.03327	3.28417	0.972267	16681064	RPL22	ribosomal protein L22
-1.03407	2.32361	0.972267	16765080	KRT4	keratin 4, type II
-1.03487	2.01917	0.972267	16925461	LOC105369308	uncharacterized LOC105369308
-1.03487	1.85528	0.972267	16907572	GPR1	G protein-coupled receptor 1
-1.03526	1.95833	0.972267	16981631	GLRA3	glycine receptor alpha 3
-1.03526	2.23111	0.972267	16719940	FRG2B	FSHD region gene 2 family, member B
-1.03606	3.06278	0.972267	17065223	LOC105377780	uncharacterized LOC105377780
-1.03646	2.80083	0.972267	17109464	SCML2	sex comb on midleg-like 2 (Drosophila)
-1.03646	4.80806	0.972267	16834921	HEXIM1	hexamethylene bis-acetamide inducible 1
-1.03686	2.41222	0.972267	16888482	LOC105373784	uncharacterized LOC105373784
-1.03686	1.79833	0.972267	17063773	TRBV7-7	T cell receptor beta variable 7-7
-1.03766	2.17833	0.972267	16986943	LOC105379057	uncharacterized LOC105379057
-1.03806	5.8325	0.972267	16964098	SCARNA22	small Cajal body-specific RNA 22
-1.03806	2.6325	0.972267	16787008	NRXN3	neurexin 3
-1.03886	5.46583	0.972267	16723998	ACCS	1-aminocyclopropane-1-carboxylate synthase homolog (inactive)
-1.03886	2.58806	0.972267	16689543	LOC102723436	uncharacterized LOC102723436
-1.03886	2.01194	0.972267	16833403	LOC105371744; LOC105371745	uncharacterized LOC105371744; uncharacterized LOC105371745
-1.03926	2.13778	0.972267	16778790	SIAH3	siah E3 ubiquitin protein ligase family member 3
-1.03926	3.63167	0.972267	16772197	DHX37	DEAH (Asp-Glu-Ala-His) box polypeptide 37
-1.03966	2.77917	0.972267	16701741	LOC101927762	uncharacterized LOC101927762
-1.04046	2.22028	0.972267	16844793	KRT9	keratin 9, type I
-1.04247	5.12722	0.972267	16798224	SNRPN; IPW	small nuclear ribonucleoprotein polypeptide N; imprinted in Prader-Willi syndrome (non-protein coding)
-1.04287	2.43028	0.972267	16786060	LOC145474	uncharacterized LOC145474
-1.04287	1.65083	0.972267	16780102	LOC105370290	uncharacterized LOC105370290
-1.04327	5.99556	0.972267	16728503	KRTAP5-7; KRTAP5-8; KRTAP5-10	keratin associated protein 5-7; keratin associated protein 5-8; keratin associated protein 5-10
-1.04327	3.22389	0.972267	17073172	ADGRB1	adhesion G protein-coupled receptor B1
-1.04367	3.34972	0.972267	16866821	ABHD17A	abhydrolase domain containing 17A
-1.04447	4.20361	0.972267	16990298	PCDHB11	protocadherin beta 11
-1.04488	2.35556	0.972267	16891373	ASIC4	acid sensing ion channel family member 4
-1.04528	3.79194	0.972267	17064835	C7orf13; LINC01006	chromosome 7 open reading frame 13; long intergenic non-protein coding RNA 1006
-1.04649	3.27611	0.972267	16906471	MSTN	myostatin
-1.04649	2.54556	0.972267	16812314	ANKRD34C-AS1	ANKRD34C antisense RNA 1
-1.04689	2.52861	0.972267	17114470	CT45A10; CT45A6; CT45A5	cancer/testis antigen family 45, member A10; cancer/testis antigen family 45, member A6; cancer/testis antigen family 45, member A5
-1.04729	1.87889	0.972267	16813559	LOC105370998	uncharacterized LOC105370998
-1.05174	2.70194	0.972267	16977283	LOC105377303	uncharacterized LOC105377303
-1.05174	2.15361	0.972267	16940546	CELSR3-AS1	CELSR3 antisense RNA 1 (head to head)
-1.0558	2.73306	0.972267	17091465	C8G	complement component 8, gamma polypeptide
-1.0562	2.83778	0.972267	16838101	SNORD1B	small nucleolar RNA, C/D box 1B
-1.05661	3.82917	0.972267	16916158	MIR941-2; MIR941-3; MIR941-4; MIR941-5; DNAJC5	microRNA 941-2; microRNA 941-3; microRNA 941-4; microRNA 941-5; DnaJ (Hsp40) homolog, subfamily C, member 5
-1.05661	2.99306	0.972267	17067451	LOC105379347	uncharacterized LOC105379347
-1.05865	2.32278	0.972267	16833210	CCL7	chemokine (C-C motif) ligand 7
-1.06355	2.52778	0.972267	16902836	LOC646743	uncharacterized LOC646743
-1.0964	4.03028	0.972267	16682442	LOC105376809	uncharacterized LOC105376809
1.03606	4.18611	0.972396	16891820	FBXO36	F-box protein 36
-1.03487	1.91306	0.972396	17005876	HIST1H2AL	histone cluster 1, H2al
1.03926	1.88667	0.97245	16922577	CHAF1B; MORC3	chromatin assembly factor 1, subunit B (p60); MORC family CW-type zinc finger 3
1.03846	3.42278	0.97245	17052157	TTC26	tetratricopeptide repeat domain 26
-1.0293	1.84972	0.97245	16852615	MIR122	microRNA 122
-1.03327	2.52639	0.97245	16804417	AGBL1	ATP/GTP binding protein-like 1
-1.03886	2.78806	0.97245	17004266	LINC01011; NQO2	long intergenic non-protein coding RNA 1011; NAD(P)H dehydrogenase, quinone 2
-1.04126	3.91417	0.97245	17022216	RTN4IP1	reticulon 4 interacting protein 1
-1.04166	3.44611	0.97245	16843602	CCL3L3; CCL3L1	chemokine (C-C motif) ligand 3-like 3; chemokine (C-C motif) ligand 3-like 1
-1.05214	2.20611	0.97245	16848363	LOC105371879	uncharacterized LOC105371879
-1.06028	4.22444	0.97245	16931957	CECR1	cat eye syndrome chromosome region, candidate 1
1.05053	2.69278	0.972484	16738322	LOC441601	septin 7 pseudogene
1.04891	2.17611	0.972484	16695117	OR6N1	olfactory receptor, family 6, subfamily N, member 1
1.04287	2.51139	0.972484	16964580	LOC101928279	uncharacterized LOC101928279
1.04166	3.35833	0.972484	17113513	CT83	cancer/testis antigen 83
1.04166	3.02333	0.972484	16799690	SPINT1	serine peptidase inhibitor, Kunitz type 1
1.04126	7.3775	0.972484	16821377	CDH13	cadherin 13
1.03966	3.35861	0.972484	17094671	LOC105376070	uncharacterized LOC105376070
1.03806	5.33361	0.972484	17011378	SOBP	sine oculis binding protein homolog
1.03766	4.74722	0.972484	16928716	KREMEN1	kringle containing transmembrane protein 1
1.03686	5.095	0.972484	16863460	PPP5C	protein phosphatase 5, catalytic subunit
1.03327	2.07417	0.972484	16734831	OR52A1	olfactory receptor, family 52, subfamily A, member 1
1.02337	7.04167	0.972484	16955456	DENND6A	DENN/MADD domain containing 6A
-1.03129	4.36389	0.972484	16721401	DNHD1; TIMM10B	dynein heavy chain domain 1; translocase of inner mitochondrial membrane 10 homolog B (yeast)
-1.03168	2.1575	0.972484	17098457	LOC51145	uncharacterized LOC51145
-1.03168	7.48694	0.972484	16753670	IRAK3	interleukin 1 receptor associated kinase 3
-1.03566	1.37917	0.972484	16814056	OR4F4	olfactory receptor, family 4, subfamily F, member 4
-1.03846	4.94333	0.972484	16710436	BCCIP	BRCA2 and CDKN1A interacting protein
-1.03966	3.97639	0.972484	16711426	ASB13	ankyrin repeat and SOCS box containing 13
-1.04166	5.63556	0.972484	16946900	TSC22D2	TSC22 domain family, member 2
-1.04891	2.18389	0.972484	17056857	TRGV1	T cell receptor gamma variable 1 (non-functional)
-1.05458	2.85556	0.972484	17118307	NAG20	NAG20
-1.0611	4.20278	0.972484	16866920	MIR1227	microRNA 1227
-1.06396	5.22639	0.972484	16819224	MT1M	metallothionein 1M
-1.06848	2.995	0.972484	16777020	MIR4502	microRNA 4502
-1.04247	4.57	0.972527	16740037	MAP4K2	mitogen-activated protein kinase kinase kinase kinase 2
-1.04046	5.3925	0.972573	16705844	CDH23	cadherin-related 23
1.06069	3.45472	0.972687	16992051	FBLL1	fibrillarin-like 1
1.05743	3.65917	0.972687	17006322	MIR877	microRNA 877
1.05012	2.90306	0.972687	17012699	RPS12; SNORA33	ribosomal protein S12; small nucleolar RNA, H/ACA box 33
1.04407	5.31944	0.972687	16840018	MYBBP1A	MYB binding protein (P160) 1a
1.04046	2.61417	0.972687	16759782	SLC6A13	solute carrier family 6 (neurotransmitter transporter), member 13
1.03487	3.15361	0.972687	17117918	LRRC3	leucine rich repeat containing 3
1.03447	3.12833	0.972687	16974690	FAM184B	family with sequence similarity 184, member B
1.02772	5.78528	0.972687	16900783	ACTR1B	ARP1 actin-related protein 1 homolog B, centractin beta (yeast)
-1.02693	4.68083	0.972687	16822595	LMF1	lipase maturation factor 1
-1.03208	3.65222	0.972687	16982612	CEP72	centrosomal protein 72kDa
-1.03208	4.80111	0.972687	17006336	ATAT1	alpha tubulin acetyltransferase 1
-1.03248	2.97194	0.972687	16679281	CHRM3	cholinergic receptor, muscarinic 3
-1.03288	2.24278	0.972687	16699574	HHIPL2	HHIP-like 2
-1.03566	4.11361	0.972687	16866940	LSM7	LSM7 homolog, U6 small nuclear RNA and mRNA degradation associated
-1.03646	2.61583	0.972687	17102563	HYPM	huntingtin interacting protein M
-1.04206	3.17083	0.972687	16915868	BIRC7	baculoviral IAP repeat containing 7
-1.04367	2.3175	0.972687	16976177	HOPX	HOP homeobox
-1.04407	2.28944	0.972687	16793658	LOC105370525	uncharacterized LOC105370525
-1.05661	6.00472	0.972687	16825535	SLC7A5P1	solute carrier family 7 (amino acid transporter light chain, L system), member 5 pseudogene 1
1.04528	6.35306	0.97272	16884099	LIMS1	LIM and senescent cell antigen-like domains 1
-1.04972	3.30556	0.97272	16671623	EFNA4	ephrin-A4
-1.03926	2.52833	0.972737	16997383	F2RL2	coagulation factor II (thrombin) receptor-like 2
1.04608	3.3575	0.972744	17075248	GFRA2	GDNF family receptor alpha 2
-1.03327	2.63861	0.972806	16968008	SHROOM3	shroom family member 3
-1.04608	3.8675	0.972852	16768149	RASSF9	Ras association (RalGDS/AF-6) domain family (N-terminal) member 9
1.0693	6.29944	0.97287	16749139	SPX	spexin hormone
1.06355	2.97111	0.97287	16992705	FAM153B	family with sequence similarity 153, member B
1.0558	4.96083	0.97287	16985906	BDP1	B double prime 1, subunit of RNA polymerase III transcription initiation factor IIIB
1.0485	4.71861	0.97287	16819666	CCDC113	coiled-coil domain containing 113
1.0477	2.51306	0.97287	17117567	SCN8A	sodium channel, voltage gated, type VIII alpha subunit
1.04649	1.64667	0.97287	16844604	KRTAP4-12	keratin associated protein 4-12
1.04649	2.18444	0.97287	16699563	LOC105372953	uncharacterized LOC105372953
1.04608	2.61583	0.97287	16836190	LOC105371831	uncharacterized LOC105371831
1.04407	2.95056	0.97287	16720714	KRTAP5-AS1	KRTAP5-1/KRTAP5-2 antisense RNA 1
1.04407	2.59889	0.97287	16885859	LOC101928161	uncharacterized LOC101928161
1.04407	2.02167	0.97287	17063810	TRBV10-2	T cell receptor beta variable 10-2
1.04206	2.97917	0.97287	16835592	NGFR	nerve growth factor receptor
1.04126	2.72917	0.97287	16926362	TSPEAR	thrombospondin-type laminin G domain and EAR repeats
1.04086	2.10389	0.97287	16965813	LOC102723778	uncharacterized LOC102723778
1.03886	2.43194	0.97287	16829494	DBIL5P	diazepam binding inhibitor-like 5, pseudogene
1.03886	2.60806	0.97287	17091517	LCNL1; PTGDS	lipocalin-like 1; prostaglandin D2 synthase 21kDa (brain)
1.03886	6.35472	0.97287	16921464	LOC101930100; LOC101928669; LOC644450	uncharacterized LOC101930100; uncharacterized LOC101928669; uncharacterized LOC644450
1.03846	3.14389	0.97287	17082418	PARP10	poly(ADP-ribose) polymerase family member 10
1.03806	2.06972	0.97287	16898858	CD207	CD207 molecule, langerin
1.03726	3.86806	0.97287	16884426	FBLN7	fibulin 7
1.03686	3.21778	0.97287	16974215	HMX1	H6 family homeobox 1
1.03686	2.13111	0.97287	16659475	LOC105378612	uncharacterized LOC105378612
1.03606	1.82667	0.97287	17055532	LOC101927609	uncharacterized LOC101927609
1.03566	2.27417	0.97287	16877530	LINC00954	long intergenic non-protein coding RNA 954
1.03526	4.05278	0.97287	17063656	MRPS33	mitochondrial ribosomal protein S33
1.03487	4.72139	0.97287	16758697	ATP6V0A2; DNAH10	ATPase, H+ transporting, lysosomal V0 subunit a2; dynein, axonemal, heavy chain 10
1.03487	4.66972	0.97287	17054755	TNRC18	trinucleotide repeat containing 18
1.03327	5.26583	0.97287	16978896	COL25A1	collagen, type XXV, alpha 1
1.03288	2.52278	0.97287	17024113	NHEG1	neuroblastoma highly expressed 1
1.03129	3.67667	0.97287	17062230	TSPAN12	tetraspanin 12
1.0301	6.38472	0.97287	16710245	ACADSB	acyl-CoA dehydrogenase, short/branched chain
1.02891	1.61333	0.97287	16983603	LOC105374693	spidroin-2-like
1.02891	1.595	0.97287	16751180	TMPRSS12	transmembrane (C-terminal) protease, serine 12
1.02851	5.8175	0.97287	16694361	ARHGEF2	Rho/Rac guanine nucleotide exchange factor 2
1.02772	7.41472	0.97287	16730503	YAP1	Yes-associated protein 1
1.02693	6.15306	0.97287	16730340	CEP57	centrosomal protein 57kDa
1.02653	2.24944	0.97287	16861714	SPRED3	sprouty-related, EVH1 domain containing 3
1.02259	7.65333	0.97287	16664765	ZYG11B	zyg-11 family member B, cell cycle regulator
1.0163	9.435	0.97287	16702767	VIM	vimentin
-1.0218	7.46667	0.97287	16766283	PTGES3	prostaglandin E synthase 3 (cytosolic)
-1.0218	7.31667	0.97287	17088838	RABGAP1; GPR21	RAB GTPase activating protein 1; G protein-coupled receptor 21
-1.02259	7.22389	0.97287	16957554	USF3	upstream transcription factor family member 3
-1.02535	1.5125	0.97287	17002743	MIR3912	microRNA 3912
-1.02693	5.53639	0.97287	17103282	FTSJ1	FtsJ RNA methyltransferase homolog 1 (E. coli)
-1.02772	6.40417	0.97287	16731693	BACE1-AS	BACE1 antisense RNA
-1.02811	4.92333	0.97287	16696903	ACBD6	acyl-CoA binding domain containing 6
-1.0293	4.8025	0.97287	16838427	ENGASE	endo-beta-N-acetylglucosaminidase
-1.03168	3.06639	0.97287	16739655	SLC22A6	solute carrier family 22 (organic anion transporter), member 6
-1.03208	1.92056	0.97287	16707085	LIPK	lipase, family member K
-1.03208	4.14889	0.97287	16700263	CCSAP	centriole, cilia and spindle-associated protein
-1.03248	1.70694	0.97287	17114682	CXorf66	chromosome X open reading frame 66
-1.03327	3.26861	0.97287	17073125	LOC105375787	uncharacterized LOC105375787
-1.03327	3.74472	0.97287	16713955	FAM25C; FAM25G; FAM25BP	family with sequence similarity 25, member C; family with sequence similarity 25, member G; protein FAM25
-1.03367	2.47667	0.97287	16762661	PTHLH	parathyroid hormone-like hormone
-1.03487	9.98861	0.97287	16846864	MMD	monocyte to macrophage differentiation-associated
-1.03606	1.95444	0.97287	16806239	LOC105370741	uncharacterized LOC105370741
-1.03686	3.73444	0.97287	16995097	AMACR; C1QTNF3; C1QTNF3-AMACR	alpha-methylacyl-CoA racemase; C1q and tumor necrosis factor related protein 3; C1QTNF3-AMACR readthrough (NMD candidate)
-1.03686	3.03167	0.97287	16946603	CHST2	carbohydrate (N-acetylglucosamine-6-O) sulfotransferase 2
-1.03726	1.90583	0.97287	16902128	DPP10-AS3	DPP10 antisense RNA 3
-1.03726	1.98194	0.97287	16961971	LOC105374245	uncharacterized LOC105374245
-1.03766	3.02389	0.97287	17051553	CPA4	carboxypeptidase A4
-1.03806	2.92694	0.97287	16857006	CACTIN-AS1	CACTIN antisense RNA 1
-1.03846	2.62722	0.97287	16873796	LINC01595	long intergenic non-protein coding RNA 1595
-1.03886	3.98194	0.97287	17044650	CHN2	chimerin 2
-1.03926	4.18944	0.97287	16769227	NUP37	nucleoporin 37kDa
-1.04006	2.37111	0.97287	16761242	CLEC1B	C-type lectin domain family 1, member B
-1.04006	1.97778	0.97287	16796286	SERPINA9	serpin peptidase inhibitor, clade A (alpha-1 antiproteinase, antitrypsin), member 9
-1.04086	1.93944	0.97287	16990708	SCGB3A2	secretoglobin, family 3A, member 2
-1.04086	2.12833	0.97287	16788749	MIR1185-1	microRNA 1185-1
-1.04126	1.90306	0.97287	16915521	LOC101928026	uncharacterized LOC101928026
-1.04247	2.80111	0.97287	16899288	LBX2	ladybird homeobox 2
-1.04287	2.64083	0.97287	16785361	AKAP5	A kinase (PRKA) anchor protein 5
-1.04407	1.73667	0.97287	16775623	RNF219-AS1	RNF219 antisense RNA 1
-1.04407	4.48833	0.97287	16910501	DTYMK	deoxythymidylate kinase
-1.04488	3.36667	0.97287	16793885	RAB15	RAB15, member RAS oncogene family
-1.04488	2.77222	0.97287	16720034	NLRP6	NLR family, pyrin domain containing 6
-1.04689	3.68972	0.97287	16718592	AFAP1L2	actin filament associated protein 1-like 2
-1.04972	1.84111	0.97287	16664550	LOC105378710	uncharacterized LOC105378710
-1.05377	3.06556	0.97287	16966785	LNX1-AS2	LNX1 antisense RNA 2
-1.05498	1.57083	0.97287	17001022	LOC729080	glycine cleavage system protein H (aminomethyl carrier) pseudogene
-1.05539	3.35778	0.97287	16748826	SKP1P2	S-phase kinase-associated protein 1 pseudogene 2
-1.0611	2.92278	0.97287	17017102	POU5F1	POU class 5 homeobox 1
-1.06519	2.565	0.97287	16844674	KRT31	keratin 31, type I
-1.09429	3.48222	0.97287	16819233	MT1A	metallothionein 1A
-1.17013	4.98611	0.97287	16952883	LTF	lactotransferrin
1.22594	3.96472	0.972945	17115971	LOC105377226	uncharacterized LOC105377226
1.20674	5.15167	0.972945	17115966	LINC00278	long intergenic non-protein coding RNA 278
1.10106	3.32556	0.972945	16947124	LOC105374166	uncharacterized LOC105374166
1.07757	6.055	0.972945	17084025	LINC01239	long intergenic non-protein coding RNA 1239
1.07715	5.51639	0.972945	17118378	FAM27E3	family with sequence similarity 27, member E3
1.07136	2.79361	0.972945	17048223	CDK14; CLDN12	cyclin-dependent kinase 14; claudin 12
1.06807	1.7975	0.972945	16657445	OR4F5	olfactory receptor, family 4, subfamily F, member 5
1.06642	2.48361	0.972945	16698858	LOC105372890	uncharacterized LOC105372890
1.0656	3.2825	0.972945	17090188	LOC100129785	uncharacterized LOC100129785
1.06519	2.45444	0.972945	16788681	SNORD114-20	small nucleolar RNA, C/D box 114-20
1.0611	2.44667	0.972945	16994043	MIR4277	microRNA 4277
1.06069	2.55194	0.972945	16691879	PPIAL4G	peptidylprolyl isomerase A (cyclophilin A)-like 4G
1.05783	4.14667	0.972945	16735889	CSNK2A3	casein kinase 2, alpha 3 polypeptide
1.05783	3.41111	0.972945	17025294	SOD2	superoxide dismutase 2, mitochondrial
1.05702	2.48778	0.972945	16895619	AGBL5-AS1	AGBL5 antisense RNA 1
1.05702	3.03444	0.972945	17054732	PAPOLB	poly(A) polymerase beta
1.0562	5.18667	0.972945	16888578	GULP1	GULP, engulfment adaptor PTB domain containing 1
1.0562	4.63389	0.972945	16997662	DHFR	dihydrofolate reductase
1.0562	4.73389	0.972945	16798132	SNORD116-1	small nucleolar RNA, C/D box 116-1
1.0558	6.8025	0.972945	17012148	GJA1	gap junction protein alpha 1
1.05539	3.57556	0.972945	17058973	LOC102723791; LOC105375359	uncharacterized LOC102723791; uncharacterized LOC105375359
1.05498	3.08639	0.972945	16888669	MIR1245A	microRNA 1245a
1.05498	2.4875	0.972945	17008025	RAB44	RAB44, member RAS oncogene family
1.05458	5.18833	0.972945	16911752	MIR3192	microRNA 3192
1.05458	4.15611	0.972945	16788663	SNORD114-14	small nucleolar RNA, C/D box 114-14
1.05417	3.61417	0.972945	16930371	FAM83F	family with sequence similarity 83, member F
1.05417	3.10528	0.972945	16865470	KIR2DL3; KIR2DL1; KIR2DP1	killer cell immunoglobulin-like receptor, two domains, long cytoplasmic tail, 3; killer cell immunoglobulin-like receptor, two domains, long cytoplasmic tail, 1; killer cell immunoglobulin-like receptor, two domains, pseudogene 1
1.05417	2.88028	0.972945	16720720	KRTAP5-5	keratin associated protein 5-5
1.05255	2.4325	0.972945	16684168	LOC105376895; LOC105376896	uncharacterized LOC105376895; uncharacterized LOC105376896
1.05255	3.26583	0.972945	16964000	TACC3	transforming, acidic coiled-coil containing protein 3
1.05214	3.33111	0.972945	16713598	LOC105378283	putative ankyrin repeat domain-containing protein ENSP00000383069
1.05214	2.57778	0.972945	16796555	LOC100132612	uncharacterized LOC100132612
1.05174	2.30361	0.972945	16769144	SYCP3	synaptonemal complex protein 3
1.05174	3.79694	0.972945	17107983	ZFP92	ZFP92 zinc finger protein
1.05133	4.55611	0.972945	16680365	CDK11A; CDK11B	cyclin-dependent kinase 11A; cyclin-dependent kinase 11B
1.05133	2.22944	0.972945	16724715	TRIM48	tripartite motif containing 48
1.05093	3.05083	0.972945	17011939	FAM26F	family with sequence similarity 26, member F
1.05053	3.38	0.972945	16681473	PIK3CD-AS2	PIK3CD antisense RNA 2
1.05012	9.96472	0.972945	17100697	ND6	NADH dehydrogenase, subunit 6 (complex I)
1.05012	5.08694	0.972945	16706963	LOC439994	uncharacterized LOC439994
1.05012	2.43472	0.972945	16695715	FCGR3B	Fc fragment of IgG, low affinity IIIb, receptor (CD16b)
1.04972	2.16167	0.972945	17061851	EIF3IP1	eukaryotic translation initiation factor 3, subunit I pseudogene 1
1.04972	5.21056	0.972945	17061108	RASA4B; RASA4	RAS p21 protein activator 4B; RAS p21 protein activator 4
1.04931	2.39972	0.972945	16733185	LOC105369555	uncharacterized LOC105369555
1.04891	4.23833	0.972945	17019549	MRPL14	mitochondrial ribosomal protein L14
1.04891	3.50167	0.972945	17083988	MTAP	methylthioadenosine phosphorylase
1.04891	2.77111	0.972945	16882576	MIR4435-1; MIR4435-2	microRNA 4435-1; microRNA 4435-2
1.04891	2.77111	0.972945	16901825	MIR4435-1; MIR4435-2	microRNA 4435-1; microRNA 4435-2
1.04891	3.62056	0.972945	16876009	ZNF671	zinc finger protein 671
1.04891	2.62389	0.972945	16853477	LOC105371962	uncharacterized LOC105371962
1.0485	2.36194	0.972945	16865058	MIR524	microRNA 524
1.0481	2.945	0.972945	16945426	RHO	rhodopsin
1.0481	2.72778	0.972945	17013642	LOC105378052	uncharacterized LOC105378052
1.0481	3.42556	0.972945	17046433	ZNF736	zinc finger protein 736
1.0477	2.52972	0.972945	16834130	KRTAP4-9	keratin associated protein 4-9
1.0477	1.58639	0.972945	16921491	LOC102724148	uncharacterized LOC102724148
1.04729	4.08444	0.972945	16766658	AGAP2	ArfGAP with GTPase domain, ankyrin repeat and PH domain 2
1.04729	1.8	0.972945	16924828	KRTAP19-2	keratin associated protein 19-2
1.04729	2.59667	0.972945	17011217	GRIK2	glutamate receptor, ionotropic, kainate 2
1.04729	4.57333	0.972945	16895382	MIR1301	microRNA 1301
1.04689	2.52472	0.972945	16757610	MAP1LC3B2	microtubule-associated protein 1 light chain 3 beta 2
1.04689	3.73083	0.972945	16778231	CSNK1A1L	casein kinase 1, alpha 1-like
1.04649	3.10278	0.972945	16885705	LOC440910	uncharacterized LOC440910
1.04649	2.62056	0.972945	17118285	LOC100128653	uncharacterized LOC100128653
1.04649	4.14056	0.972945	16810559	KIAA0101	KIAA0101
1.04649	2.22944	0.972945	16978411	MIR1255A	microRNA 1255a
1.04608	3.30361	0.972945	16744616	CADM1	cell adhesion molecule 1
1.04608	3.15139	0.972945	16708340	SEMA4G	sema domain, immunoglobulin domain (Ig), transmembrane domain (TM) and short cytoplasmic domain, (semaphorin) 4G
1.04568	4.39778	0.972945	16931358	LOC284926	uncharacterized LOC284926
1.04568	1.80611	0.972945	16865341	LAIR2	leukocyte-associated immunoglobulin-like receptor 2
1.04528	3.42361	0.972945	16726115	C11orf84	chromosome 11 open reading frame 84
1.04528	3.51139	0.972945	16731118	HSPB2; C11orf52; HSPB2-C11orf52	heat shock 27kDa protein 2; chromosome 11 open reading frame 52; HSPB2-C11orf52 readthrough (NMD candidate)
1.04488	3.70167	0.972945	17118384	C9orf3	chromosome 9 open reading frame 3
1.04488	3.61778	0.972945	16759635	ZNF84	zinc finger protein 84
1.04488	3.78611	0.972945	17063221	FAM180A	family with sequence similarity 180, member A
1.04488	6.25167	0.972945	17054823	ACTB	actin, beta
1.04447	4.68417	0.972945	16862918	ZNF224	zinc finger protein 224
1.04447	3.2275	0.972945	16864567	C19orf81	chromosome 19 open reading frame 81
1.04407	3.49222	0.972945	16853319	KCNG2	potassium channel, voltage gated modifier subfamily G, member 2
1.04407	2.85833	0.972945	16849816	LINC00482	long intergenic non-protein coding RNA 482
1.04407	2.21278	0.972945	16859205	UCA1	urothelial cancer associated 1 (non-protein coding)
1.04407	2.49	0.972945	17100382	TPRN	taperin
1.04407	1.90889	0.972945	16987879	LOC105379119	uncharacterized LOC105379119
1.04367	2.61361	0.972945	16777448	SPATA13-AS1	SPATA13 antisense RNA 1
1.04367	4.65417	0.972945	16968765	HERC5	HECT and RLD domain containing E3 ubiquitin protein ligase 5
1.04327	3.80111	0.972945	16745267	CCDC153	coiled-coil domain containing 153
1.04327	2.89389	0.972945	16909608	NGEF	neuronal guanine nucleotide exchange factor
1.04327	3.4	0.972945	16680634	LOC100129534	small nuclear ribonucleoprotein polypeptide N pseudogene
1.04327	1.53278	0.972945	17115667	FAM223A; FAM223B	family with sequence similarity 223, member A (non-protein coding); family with sequence similarity 223, member B (non-protein coding)
1.04287	2.07583	0.972945	17002745	LOC105377724	uncharacterized LOC105377724
1.04287	1.7325	0.972945	16788766	MIR655	microRNA 655
1.04287	3.66639	0.972945	17055697	CDCA7L	cell division cycle associated 7-like
1.04287	2.42472	0.972945	17014651	CCR6	chemokine (C-C motif) receptor 6
1.04287	2.53583	0.972945	16976235	LOC105377671	uncharacterized LOC105377671
1.04287	3.20917	0.972945	16708419	KAZALD1	Kazal-type serine peptidase inhibitor domain 1
1.04287	2.60306	0.972945	16870945	ZNF91	zinc finger protein 91
1.04287	5.93083	0.972945	17079517	LOC105375666	uncharacterized LOC105375666
1.04247	1.83056	0.972945	16673654	MROH9	maestro heat-like repeat family member 9
1.04247	2.34333	0.972945	17022834	LOC105377957	uncharacterized LOC105377957
1.04247	6.04	0.972945	16886919	PSMD14	proteasome 26S subunit, non-ATPase 14
1.04247	4.03778	0.972945	16840961	LOC100128288	uncharacterized LOC100128288
1.04247	7.61833	0.972945	16679887	LOC729737; LOC100133331	uncharacterized LOC729737; uncharacterized LOC100133331
1.04206	4.2575	0.972945	16878541	SPDYA	speedy/RINGO cell cycle regulator family member A
1.04206	2.61861	0.972945	17069152	LOC101929488	uncharacterized LOC101929488
1.04206	2.04528	0.972945	17056980	LOC105375247	uncharacterized LOC105375247
1.04206	3.59694	0.972945	17073477	FAM83H-AS1	FAM83H antisense RNA 1 (head to head)
1.04206	3.36028	0.972945	16720956	KCNQ1DN	KCNQ1 downstream neighbor (non-protein coding)
1.04206	2.41417	0.972945	16728716	LOC105369379	uncharacterized LOC105369379
1.04206	2.36583	0.972945	16877491	MSGN1	mesogenin 1
1.04166	3.95889	0.972945	16660196	LOC101927895; LOC284513	uncharacterized LOC101927895; uncharacterized LOC284513
1.04166	1.95167	0.972945	16841212	MYH8	myosin, heavy chain 8, skeletal muscle, perinatal
1.04166	2.74889	0.972945	16911455	C20orf187	chromosome 20 open reading frame 187
1.04166	4.23833	0.972945	16765325	MAP3K12	mitogen-activated protein kinase kinase kinase 12
1.04166	2.67056	0.972945	16846157	PRR15L	proline rich 15-like
1.04126	4.54028	0.972945	16867197	DAPK3	death-associated protein kinase 3
1.04126	1.84028	0.972945	16917955	CST1	cystatin SN
1.04126	3.65806	0.972945	17100597	ARRDC1-AS1	ARRDC1 antisense RNA 1
1.04126	2.44917	0.972945	16848576	BTBD17	BTB (POZ) domain containing 17
1.04086	4.38444	0.972945	16841463	ZNF18	zinc finger protein 18
1.04046	2.39694	0.972945	16992957	FGFR4	fibroblast growth factor receptor 4
1.04046	1.75028	0.972945	16865778	RFPL4A	ret finger protein-like 4A
1.04046	2.72806	0.972945	16896139	GALNT14	polypeptide N-acetylgalactosaminyltransferase 14
1.04046	2.1725	0.972945	16946613	SLC9A9-AS1	SLC9A9 antisense RNA 1
1.04046	4.66917	0.972945	16693187	TDRKH	tudor and KH domain containing
1.04046	4.64028	0.972945	16848961	TRIM65	tripartite motif containing 65
1.04046	4.63472	0.972945	17064220	ATP6V0E2-AS1	ATP6V0E2 antisense RNA 1
1.04006	2.73278	0.972945	16745002	MPZL2	myelin protein zero-like 2
1.04006	3.40778	0.972945	16797340	IGHE	immunoglobulin heavy constant epsilon
1.04006	2.02833	0.972945	16996612	LOC105378992	uncharacterized LOC105378992
1.04006	2.845	0.972945	16714581	SLC16A9	solute carrier family 16, member 9
1.04006	3.69611	0.972945	16933294	LOC105372963	uncharacterized LOC105372963
1.04006	2.57556	0.972945	16739648	CHRM1	cholinergic receptor, muscarinic 1
1.04006	3.77389	0.972945	17062255	FAM3C	family with sequence similarity 3, member C
1.03966	2.61139	0.972945	16979389	MAD2L1	MAD2 mitotic arrest deficient-like 1 (yeast)
1.03966	2.23361	0.972945	16746331	SPATA19	spermatogenesis associated 19
1.03966	2.42028	0.972945	16817204	HS3ST4	heparan sulfate (glucosamine) 3-O-sulfotransferase 4
1.03966	2.42306	0.972945	17081529	LOC105375775	uncharacterized LOC105375775
1.03966	2.4075	0.972945	16719953	SCGB1C2; SCGB1C1	secretoglobin, family 1C, member 2; secretoglobin, family 1C, member 1
1.03966	5.99194	0.972945	16776048	FKSG29	FKSG29
1.03926	1.69667	0.972945	16792323	FSCB	fibrous sheath CABYR binding protein
1.03926	2.31444	0.972945	17004829	ELOVL2-AS1	ELOVL2 antisense RNA 1
1.03926	1.88167	0.972945	17006019	OR2J3	olfactory receptor, family 2, subfamily J, member 3
1.03886	1.80028	0.972945	16900144	IGKV6-21	immunoglobulin kappa variable 6-21 (non-functional)
1.03886	2.60694	0.972945	16751893	LOC105378250	uncharacterized LOC105378250
1.03886	2.54361	0.972945	16869365	SYCE2	synaptonemal complex central element protein 2
1.03886	2.54694	0.972945	16907656	LOC101927865	uncharacterized LOC101927865
1.03886	5.31472	0.972945	16884754	WASH2P	WAS protein family homolog 2 pseudogene
1.03886	4.82194	0.972945	16840766	LOC100128281	uncharacterized LOC100128281
1.03886	3.44639	0.972945	17044414	NFE2L3	nuclear factor, erythroid 2-like 3
1.03886	7.56694	0.972945	16921461	LOC101930100; LOC101928669	uncharacterized LOC101930100; uncharacterized LOC101928669
1.03846	3.19833	0.972945	16858040	RDH8	retinol dehydrogenase 8 (all-trans)
1.03846	5.52556	0.972945	16802413	CORO2B	coronin, actin binding protein, 2B
1.03846	2.02667	0.972945	16852886	SERPINB10	serpin peptidase inhibitor, clade B (ovalbumin), member 10
1.03846	1.61833	0.972945	17051040	LOC100506664	uncharacterized LOC100506664
1.03846	2.03167	0.972945	16767878	LOC105369855	uncharacterized LOC105369855
1.03846	2.70722	0.972945	16915691	LOC105372711	uncharacterized LOC105372711
1.03846	4.20389	0.972945	16963602	IQCG	IQ motif containing G
1.03846	2.27611	0.972945	16947683	LOC105374191	uncharacterized LOC105374191
1.03846	4.13667	0.972945	16765832	PYM1	PYM homolog 1, exon junction complex associated factor
1.03806	5.60583	0.972945	16864220	SCAF1	SR-related CTD-associated factor 1
1.03806	2.98694	0.972945	17024292	LINC01625	long intergenic non-protein coding RNA 1625
1.03806	4.53417	0.972945	16876200	MZF1	myeloid zinc finger 1
1.03806	2.51028	0.972945	17073449	BREA2	breast cancer estrogen-induced apoptosis 2
1.03806	2.70139	0.972945	16718747	VAX1	ventral anterior homeobox 1
1.03806	4.17194	0.972945	17113463	LRCH2	leucine-rich repeats and calponin homology (CH) domain containing 2
1.03806	2.43194	0.972945	16927412	AIFM3; LZTR1	apoptosis-inducing factor, mitochondrion-associated, 3; leucine-zipper-like transcription regulator 1
1.03806	3.12861	0.972945	16737711	LOC101928919	uncharacterized LOC101928919
1.03806	7.23806	0.972945	16979330	LINC01061	long intergenic non-protein coding RNA 1061
1.03766	2.78833	0.972945	16664610	TTC39A-AS1	TTC39A antisense RNA 1
1.03766	4.20278	0.972945	16743262	SLC36A4	solute carrier family 36 (proton/amino acid symporter), member 4
1.03766	2.70167	0.972945	16835876	MYCBPAP	MYCBP associated protein
1.03766	2.84	0.972945	16973826	HTT-AS	HTT antisense RNA (head to head)
1.03766	2.95278	0.972945	16855874	LOC102724895	uncharacterized LOC102724895
1.03766	5.04944	0.972945	17010147	SDHAF4	succinate dehydrogenase complex assembly factor 4
1.03766	3.54944	0.972945	16973112	LOC105377599	uncharacterized LOC105377599
1.03726	4.39917	0.972945	16939127	MYD88	myeloid differentiation primary response 88
1.03726	2.90472	0.972945	16886717	GALNT5	polypeptide N-acetylgalactosaminyltransferase 5
1.03726	3.77694	0.972945	16663376	ZNF691	zinc finger protein 691
1.03726	2.45194	0.972945	16852294	MIR1539	microRNA 1539
1.03726	3.09806	0.972945	16766334	SDR9C7	short chain dehydrogenase/reductase family 9C, member 7
1.03726	3.10917	0.972945	16806622	MIR211	microRNA 211
1.03686	3.37444	0.972945	17017720	FKBPL	FK506 binding protein like
1.03686	1.66833	0.972945	16749058	SLCO1B7	solute carrier organic anion transporter family, member 1B7 (non-functional)
1.03686	2.31611	0.972945	16708880	SH3PXD2A-AS1	SH3PXD2A antisense RNA 1
1.03686	2.26167	0.972945	16871441	UPK1A-AS1	UPK1A antisense RNA 1
1.03686	5.58056	0.972945	17010584	BCKDHB	branched chain keto acid dehydrogenase E1, beta polypeptide
1.03686	8.82722	0.972945	16855340	SNORA37	small nucleolar RNA, H/ACA box 37
1.03646	1.84694	0.972945	16944281	LINC00901	long intergenic non-protein coding RNA 901
1.03646	3.01972	0.972945	16805397	LINC00924	long intergenic non-protein coding RNA 924
1.03646	5.45417	0.972945	16838737	CHMP6	charged multivesicular body protein 6
1.03606	2.01167	0.972945	16902975	LOC105373628	uncharacterized LOC105373628
1.03606	2.51222	0.972945	16859657	SLC5A5	solute carrier family 5 (sodium/iodide cotransporter), member 5
1.03606	4.34111	0.972945	17059911	PON3	paraoxonase 3
1.03606	2.59222	0.972945	16832629	LOC105371716	uncharacterized LOC105371716
1.03566	4.7375	0.972945	17001535	TIGD6	tigger transposable element derived 6
1.03566	2.31639	0.972945	17050746	ANKRD7	ankyrin repeat domain 7
1.03526	4.58333	0.972945	16695268	IGSF8	immunoglobulin superfamily, member 8
1.03526	1.80444	0.972945	16840349	LOC105371509	uncharacterized LOC105371509
1.03526	1.71722	0.972945	16782020	TRAJ53	T cell receptor alpha joining 53
1.03526	1.63667	0.972945	16890094	LOC102724714	uncharacterized LOC102724714
1.03526	1.64	0.972945	17115426	MIR3202-2	microRNA 3202-2
1.03487	5.01528	0.972945	16723961	SEC14L1P1	SEC14-like 1 pseudogene 1
1.03487	2.31583	0.972945	17019574	TCTE1	t-complex-associated-testis-expressed 1
1.03487	1.75917	0.972945	16904974	LOC101929753	uncharacterized LOC101929753
1.03487	2.03028	0.972945	16748658	LOC101928317	uncharacterized LOC101928317
1.03487	2.58361	0.972945	17054232	LOC100127940	uncharacterized LOC100127940
1.03487	1.75528	0.972945	17116344	XKRY2; XKRY	X-linked Kx blood group related, Y-linked 2; X-linked Kx blood group related, Y-linked
1.03487	1.75528	0.972945	17117044	XKRY2; XKRY	X-linked Kx blood group related, Y-linked 2; X-linked Kx blood group related, Y-linked
1.03487	2.03194	0.972945	16666603	LOC101927542	uncharacterized LOC101927542
1.03487	6.25806	0.972945	16808386	MFAP1	microfibrillar associated protein 1
1.03487	5.08361	0.972945	16883088	CNNM3	cyclin and CBS domain divalent metal cation transport mediator 3
1.03447	5.83389	0.972945	16940738	APEH	acylaminoacyl-peptide hydrolase
1.03447	1.88444	0.972945	17058015	LOC101928401	uncharacterized LOC101928401
1.03447	2.04611	0.972945	16780416	LINC00359; TULP3P1	long intergenic non-protein coding RNA 359; tubby like protein 3 pseudogene 1
1.03447	2.135	0.972945	16900030	FABP1	fatty acid binding protein 1, liver
1.03447	3.475	0.972945	16877315	LOC105373436	uncharacterized LOC105373436
1.03407	4.21306	0.972945	16701640	SH3BP5L	SH3-binding domain protein 5-like
1.03367	2.49	0.972945	16995214	CAPSL	calcyphosine-like
1.03367	4.08944	0.972945	16689581	GLMN	glomulin, FKBP associated protein
1.03367	1.96	0.972945	16852896	HMSD	histocompatibility (minor) serpin domain containing
1.03367	4.305	0.972945	17009032	POLR1C	polymerase (RNA) I polypeptide C
1.03367	2.38167	0.972945	16999940	LOC105379178	uncharacterized LOC105379178
1.03327	2.14972	0.972945	16883776	SLC9A2	solute carrier family 9, subfamily A (NHE2, cation proton antiporter 2), member 2
1.03327	1.78306	0.972945	16974364	LOC105374492	uncharacterized LOC105374492
1.03327	3.06417	0.972945	17006628	MCCD1	mitochondrial coiled-coil domain 1
1.03327	1.92139	0.972945	16922606	LOC105369301	uncharacterized LOC105369301
1.03327	2.69806	0.972945	16899032	EGR4	early growth response 4
1.03327	4.75806	0.972945	16822296	RHBDF1	rhomboid 5 homolog 1 (Drosophila)
1.03288	5.55111	0.972945	16760216	ANO2	anoctamin 2, calcium activated chloride channel
1.03288	1.88611	0.972945	16852960	LOC643542	uncharacterized LOC643542
1.03288	2.08	0.972945	16924804	KRTAP26-1	keratin associated protein 26-1
1.03288	6.24778	0.972945	16698789	C1orf132	chromosome 1 open reading frame 132
1.03288	7.40833	0.972945	17057525	TNS3	tensin 3
1.03288	4.45944	0.972945	16848793	SLC25A19	solute carrier family 25 (mitochondrial thiamine pyrophosphate carrier), member 19
1.03248	2.33583	0.972945	16778681	LOC105370187	uncharacterized LOC105370187
1.03248	1.87194	0.972945	16883826	LINC01102	long intergenic non-protein coding RNA 1102
1.03248	5.55306	0.972945	16784967	SLC38A6	solute carrier family 38, member 6
1.03248	3.36472	0.972945	16689070	DDAH1	dimethylarginine dimethylaminohydrolase 1
1.03248	3.02472	0.972945	16725890	ROM1	retinal outer segment membrane protein 1
1.03208	2.08333	0.972945	16853462	LINC00470	long intergenic non-protein coding RNA 470
1.03208	2.335	0.972945	17010782	HTR1E	5-hydroxytryptamine (serotonin) receptor 1E, G protein-coupled
1.03208	1.93611	0.972945	16771020	LOC105370016	uncharacterized LOC105370016
1.03208	1.80889	0.972945	16798518	GABRG3	gamma-aminobutyric acid (GABA) A receptor, gamma 3
1.03208	1.88889	0.972945	17002958	FLJ16171	FLJ16171 protein
1.03208	2.74889	0.972945	16801218	LOC100129973	uncharacterized LOC100129973
1.03208	5.39833	0.972945	16803790	MESDC1	mesoderm development candidate 1
1.03168	6.19861	0.972945	17103804	MAGED1	MAGE family member D1
1.03168	2.27806	0.972945	16910136	LOC105373968	uncharacterized LOC105373968
1.03168	2.20361	0.972945	16671540	LENEP	lens epithelial protein
1.03168	5.27639	0.972945	16681814	KIAA2013	KIAA2013
1.03168	3.89917	0.972945	16964273	NOP14-AS1	NOP14 antisense RNA 1
1.03168	5.4675	0.972945	16872166	FBXO27	F-box protein 27
1.03168	6.99028	0.972945	16995809	OXCT1	3-oxoacid CoA-transferase 1
1.03129	5.36833	0.972945	16846476	SLC35B1	solute carrier family 35, member B1
1.03129	2.13833	0.972945	16846539	LOC284080	uncharacterized LOC284080
1.03129	2.54444	0.972945	16809119	USP50	ubiquitin specific peptidase 50
1.03129	1.97056	0.972945	16947710	LINC01327	long intergenic non-protein coding RNA 1327
1.03129	2.21722	0.972945	16876742	LINC01105	long intergenic non-protein coding RNA 1105
1.03129	1.97056	0.972945	17064937	MIR595	microRNA 595
1.03129	1.68167	0.972945	16712615	LOC101929117	uncharacterized LOC101929117
1.03129	5.22611	0.972945	17079165	RBM12B	RNA binding motif protein 12B
1.03129	5.79444	0.972945	16869228	DHPS	deoxyhypusine synthase
1.03089	8.19972	0.972945	16699051	RPL21P28	ribosomal protein L21 pseudogene 28
1.03089	5.34194	0.972945	16703478	MASTL	microtubule associated serine/threonine kinase-like
1.03089	1.7525	0.972945	17012233	CLVS2	clavesin 2
1.03089	1.8875	0.972945	16992385	LOC105377727	uncharacterized LOC105377727
1.03089	1.9125	0.972945	16971696	LOC102724776	uncharacterized LOC102724776
1.03089	6.37361	0.972945	16870200	BST2	bone marrow stromal cell antigen 2
1.03089	6.10528	0.972945	16873659	ZC3H4	zinc finger CCCH-type containing 4
1.03049	2.11778	0.972945	16792361	LOC105370474	uncharacterized LOC105370474
1.03049	7.29167	0.972945	16851900	MAPRE2	microtubule-associated protein, RP/EB family, member 2
1.03049	1.74389	0.972945	16942613	LOC105377151	uncharacterized LOC105377151
1.03049	5.38167	0.972945	16906308	TFPI	tissue factor pathway inhibitor (lipoprotein-associated coagulation inhibitor)
1.03049	5.79111	0.972945	16696602	MRPS14	mitochondrial ribosomal protein S14
1.03049	5.89778	0.972945	16793096	DDHD1	DDHD domain containing 1
1.03049	4.9	0.972945	16825842	ZNF785	zinc finger protein 785
1.0301	5.50139	0.972945	16897693	MTIF2	mitochondrial translational initiation factor 2
1.0301	5.71806	0.972945	16855820	RTTN	rotatin
1.0301	6.12139	0.972945	16889664	CARF	calcium responsive transcription factor
1.0301	2.07139	0.972945	16676301	LOC101929441	uncharacterized LOC101929441
1.0301	5.56972	0.972945	17101622	OFD1	oral-facial-digital syndrome 1
1.0297	2.29611	0.972945	16714348	A1CF	APOBEC1 complementation factor
1.0297	2.00833	0.972945	16709553	ATRNL1	attractin-like 1
1.0297	5.41556	0.972945	16671653	SLC50A1	solute carrier family 50 (sugar efflux transporter), member 1
1.0293	5.18639	0.972945	16791580	PRKD1	protein kinase D1
1.0293	6.39306	0.972945	17075759	CCDC25	coiled-coil domain containing 25
1.0293	5.42028	0.972945	17000650	TMEM173	transmembrane protein 173
1.0293	9.86028	0.972945	16941691	SNORD69	small nucleolar RNA, C/D box 69
1.0293	9.97972	0.972945	17057931	LINC01061	long intergenic non-protein coding RNA 1061
1.02891	6.63667	0.972945	16981588	FBXO8	F-box protein 8
1.02891	4.92389	0.972945	16955771	PSMD6	proteasome 26S subunit, non-ATPase 6
1.02891	5.20667	0.972945	17089460	FPGS	folylpolyglutamate synthase
1.02891	4.71	0.972945	16896672	DHX57	DEAH (Asp-Glu-Ala-Asp/His) box polypeptide 57
1.02891	5.08722	0.972945	16726188	OTUB1	OTU deubiquitinase, ubiquitin aldehyde binding 1
1.02891	1.77056	0.972945	16855747	LOC101927404	uncharacterized LOC101927404
1.02891	2.15833	0.972945	16783170	LOC101927124	uncharacterized LOC101927124
1.02891	5.81444	0.972945	16853625	ZBTB14	zinc finger and BTB domain containing 14
1.02851	4.16028	0.972945	16715765	ZNF503	zinc finger protein 503
1.02851	4.89083	0.972945	16814872	TBL3	transducin (beta)-like 3
1.02851	6.49917	0.972945	16980918	CTSO	cathepsin O
1.02811	6.03444	0.972945	16815001	TRAF7	TNF receptor-associated factor 7, E3 ubiquitin protein ligase
1.02811	5.99667	0.972945	16785437	CHURC1-FNTB; CHURC1; FNTB	CHURC1-FNTB readthrough; churchill domain containing 1; farnesyltransferase, CAAX box, beta
1.02811	1.80889	0.972945	16730376	LOC105369443	uncharacterized LOC105369443
1.02811	2.42111	0.972945	16896905	KCNG3	potassium channel, voltage gated modifier subfamily G, member 3
1.02811	2.65778	0.972945	16780822	SLC10A2	solute carrier family 10 (sodium/bile acid cotransporter), member 2
1.02772	5.97472	0.972945	16817603	SLX1A; SULT1A4; SLX1B; SLX1B-SULT1A4; SLX1A-SULT1A3; SULT1A3	SLX1 homolog A, structure-specific endonuclease subunit; sulfotransferase family 1A member 4; SLX1 homolog B, structure-specific endonuclease subunit; SLX1B-SULT1A4 readthrough (NMD candidate); SLX1A-SULT1A3 readthrough (NMD candidate); sulfotransferase family 1A member 3
1.02772	5.94972	0.972945	16744078	NPAT	nuclear protein, ataxia-telangiectasia locus
1.02772	1.9475	0.972945	16982364	LOC101930028	uncharacterized LOC101930028
1.02772	2.48639	0.972945	16747034	DYRK4	dual specificity tyrosine-(Y)-phosphorylation regulated kinase 4
1.02732	4.97667	0.972945	16829738	CTNS	cystinosin, lysosomal cystine transporter
1.02732	9.58944	0.972945	16729126	SNORD15B	small nucleolar RNA, C/D box 15B
1.02732	1.73278	0.972945	17105183	DACH2	dachshund family transcription factor 2
1.02732	5.81667	0.972945	17066866	R3HCC1	R3H domain and coiled-coil containing 1
1.02732	6.16056	0.972945	16847586	STRADA	STE20-related kinase adaptor alpha
1.02693	5.8825	0.972945	16753800	NUP107	nucleoporin 107kDa
1.02693	1.51639	0.972945	16799152	MIR4510	microRNA 4510
1.02693	5.71917	0.972945	16726336	PLCB3	phospholipase C, beta 3 (phosphatidylinositol-specific)
1.02693	1.73417	0.972945	17087964	LOC105376205	uncharacterized LOC105376205
1.02693	4.92083	0.972945	16781002	CARS2	cysteinyl-tRNA synthetase 2, mitochondrial (putative)
1.02693	1.73417	0.972945	16850517	NDC80	NDC80 kinetochore complex component
1.02693	4.93806	0.972945	17099799	UBAC1	UBA domain containing 1
1.02653	6.05889	0.972945	16818842	CYLD	cylindromatosis (turban tumor syndrome)
1.02653	2.16167	0.972945	17005411	LOC105374980	uncharacterized LOC105374980
1.02653	1.67333	0.972945	16998449	LOC105379098	uncharacterized LOC105379098
1.02653	5.61667	0.972945	16709298	VTI1A	vesicle transport through interaction with t-SNAREs 1A
1.02653	5.94389	0.972945	16976001	CHIC2	cysteine rich hydrophobic domain 2
1.02653	6.29833	0.972945	17010851	SLC35A1	solute carrier family 35 (CMP-sialic acid transporter), member A1
1.02614	1.8475	0.972945	17016518	OR2B2	olfactory receptor, family 2, subfamily B, member 2
1.02614	1.70472	0.972945	16976853	LOC105377276	uncharacterized LOC105377276
1.02614	7.38028	0.972945	16841106	STX8	syntaxin 8
1.02614	5.51139	0.972945	16737890	ARFGAP2	ADP-ribosylation factor GTPase activating protein 2
1.02535	4.80528	0.972945	17007763	ZNF76	zinc finger protein 76
1.02535	9.19472	0.972945	16718922	PRDX3	peroxiredoxin 3
1.02535	5.51917	0.972945	16672754	USP21	ubiquitin specific peptidase 21
1.02495	4.88778	0.972945	17083492	KDM4C	lysine (K)-specific demethylase 4C
1.02495	4.39667	0.972945	16744579	C11orf71	chromosome 11 open reading frame 71
1.02495	6.63444	0.972945	16817744	TAOK2	TAO kinase 2
1.02495	10.3978	0.972945	16790362	SNORD8	small nucleolar RNA, C/D box 8
1.02495	7.45111	0.972945	16997860	CCNH	cyclin H
1.02456	10.3947	0.972945	16950609	CIDEC	cell death-inducing DFFA-like effector c
1.02456	6.03861	0.972945	16693601	CRTC2	CREB regulated transcription coactivator 2
1.02456	1.8475	0.972945	17025507	C6orf118	chromosome 6 open reading frame 118
1.02456	4.76083	0.972945	16703770	CCDC7	coiled-coil domain containing 7
1.02416	5.85944	0.972945	16726832	DPF2	D4, zinc and double PHD fingers family 2
1.02416	1.83278	0.972945	17070589	CNBD1	cyclic nucleotide binding domain containing 1
1.02416	7.22222	0.972945	16824132	NTAN1	N-terminal asparagine amidase
1.02416	6.84611	0.972945	16798895	GOLGA8N; GOLGA8O; GOLGA8Q	golgin A8 family, member N; golgin A8 family, member O; golgin A8 family, member Q
1.02416	5.99944	0.972945	16732856	TBRG1	transforming growth factor beta regulator 1
1.02337	9.47611	0.972945	17098027	STOM	stomatin
1.02337	5.895	0.972945	17080116	EIF3E	eukaryotic translation initiation factor 3, subunit E
1.02337	6.45889	0.972945	16937795	MKRN2	makorin ring finger protein 2
1.02298	1.75639	0.972945	17016660	OR2W1	olfactory receptor, family 2, subfamily W, member 1
1.02298	5.28306	0.972945	16924537	ATP5J	ATP synthase, H+ transporting, mitochondrial Fo complex subunit F6
1.02298	8.21028	0.972945	16893449	44441	septin 2
1.02298	1.91028	0.972945	16666126	LINC01360	long intergenic non-protein coding RNA 1360
1.02259	6.07778	0.972945	16790381	METTL3	methyltransferase like 3
1.0218	7.35444	0.972945	16762700	ERGIC2	ERGIC and golgi 2
1.02141	5.59861	0.972945	16999572	HINT1	histidine triad nucleotide binding protein 1
1.02101	7.82722	0.972945	17114017	ZDHHC9	zinc finger, DHHC-type containing 9
1.02062	7.8175	0.972945	16954856	PBRM1	polybromo 1
1.02062	6.82083	0.972945	17090322	FUBP3	far upstream element (FUSE) binding protein 3
1.02062	8.79417	0.972945	16660863	CLIC4	chloride intracellular channel 4
1.02062	7.04472	0.972945	16870047	SLC35E1	solute carrier family 35, member E1
1.02023	6.55	0.972945	16711866	SEPHS1	selenophosphate synthetase 1
1.01983	7.78028	0.972945	16807848	VPS39	vacuolar protein sorting 39 homolog (S. cerevisiae)
1.01944	6.52722	0.972945	16819961	C16orf70	chromosome 16 open reading frame 70
1.01944	6.48056	0.972945	16897560	PSME4	proteasome activator subunit 4
1.01905	2.03472	0.972945	16987140	ADGRV1	adhesion G protein-coupled receptor V1
1.01866	7.29944	0.972945	17020620	LMBRD1	LMBR1 domain containing 1
1.01866	7.70778	0.972945	16668439	AHCYL1	adenosylhomocysteinase like 1
1.01866	4.93611	0.972945	16693789	UBE2Q1	ubiquitin-conjugating enzyme E2Q family member 1
1.01709	7.42222	0.972945	17048321	ANKIB1	ankyrin repeat and IBR domain containing 1
1.0167	7.14194	0.972945	16825661	MAPK3	mitogen-activated protein kinase 3
1.0167	7.19583	0.972945	17112170	FTX	FTX transcript, XIST regulator (non-protein coding)
1.0167	7.41583	0.972945	16773556	PAN3	PAN3 poly(A) specific ribonuclease subunit
1.0163	7.60111	0.972945	16896442	EIF2AK2	eukaryotic translation initiation factor 2-alpha kinase 2
1.01552	7.84111	0.972945	16967048	SRP72	signal recognition particle 72kDa
-1.01552	7.37167	0.972945	17058460	BAZ1B	bromodomain adjacent to zinc finger domain 1B
-1.01709	7.335	0.972945	16832920	NF1	neurofibromin 1
-1.01709	7.73667	0.972945	16899619	TGOLN2	trans-golgi network protein 2
-1.01748	7.84528	0.972945	16756241	KIAA1033	KIAA1033
-1.01826	7.95694	0.972945	17051672	MKLN1	muskelin 1, intracellular mediator containing kelch motifs
-1.01826	6.49083	0.972945	17014906	FAM120B	family with sequence similarity 120B
-1.01905	6.91972	0.972945	16686611	LRRC41	leucine rich repeat containing 41
-1.01944	6.55722	0.972945	16921948	USP16	ubiquitin specific peptidase 16
-1.01983	6.58806	0.972945	16923451	TRAPPC10	trafficking protein particle complex 10
-1.02023	5.84333	0.972945	16800406	CTDSPL2	CTD small phosphatase like 2
-1.02101	7.05167	0.972945	16661567	PHACTR4	phosphatase and actin regulator 4
-1.02101	5.48667	0.972945	16931990	ATP6V1E1	ATPase, H+ transporting, lysosomal 31kDa, V1 subunit E1
-1.02101	5.97556	0.972945	16703520	WAC	WW domain containing adaptor with coiled-coil
-1.02101	6.15444	0.972945	17057579	HUS1; PKD1L1	HUS1 checkpoint clamp component; polycystic kidney disease 1 like 1
-1.02141	6.62194	0.972945	16877133	PQLC3	PQ loop repeat containing 3
-1.02141	6.07528	0.972945	17061433	SRPK2	SRSF protein kinase 2
-1.0218	5.67556	0.972945	16945933	CEP63	centrosomal protein 63kDa
-1.0218	6.17667	0.972945	16668689	ATP5F1	ATP synthase, H+ transporting, mitochondrial Fo complex subunit B1
-1.0218	9.75944	0.972945	17050154	PRKAR2B	protein kinase, cAMP-dependent, regulatory, type II, beta
-1.02219	4.8175	0.972945	17009816	ZNF451	zinc finger protein 451
-1.02259	6.54944	0.972945	17057329	DDX56	DEAD (Asp-Glu-Ala-Asp) box helicase 56
-1.02298	8.86361	0.972945	16845158	PTRF	polymerase I and transcript release factor
-1.02298	6.33083	0.972945	16872267	FBL	fibrillarin
-1.02298	5.60028	0.972945	16762941	DENND5B	DENN/MADD domain containing 5B
-1.02377	6.08861	0.972945	16725589	TMEM138	transmembrane protein 138
-1.02377	5.60083	0.972945	16958124	PARP9	poly(ADP-ribose) polymerase family member 9
-1.02495	2.14444	0.972945	16997931	LINC00461; MIR9-2	long intergenic non-protein coding RNA 461; microRNA 9-2
-1.02495	6.64333	0.972945	16681477	CLSTN1	calsyntenin 1
-1.02495	4.93722	0.972945	16745242	DPAGT1	dolichyl-phosphate (UDP-N-acetylglucosamine) N-acetylglucosaminephosphotransferase 1 (GlcNAc-1-P transferase)
-1.02535	1.79139	0.972945	17081217	LOC105375758	uncharacterized LOC105375758
-1.02535	5.69583	0.972945	16866131	ZNF776	zinc finger protein 776
-1.02574	5.83778	0.972945	16706023	FAM149B1	family with sequence similarity 149, member B1
-1.02614	6.61861	0.972945	16859874	UPF1	UPF1 regulator of nonsense transcripts homolog (yeast)
-1.02614	5.5375	0.972945	17068724	SPIDR	scaffolding protein involved in DNA repair
-1.02614	2.83917	0.972945	16978639	CXXC4	CXXC finger protein 4
-1.02614	2.66583	0.972945	16906656	DNAH7	dynein, axonemal, heavy chain 7
-1.02614	9.72028	0.972945	16979482	ANXA5	annexin A5
-1.02614	6.44472	0.972945	16865992	ZNF460	zinc finger protein 460
-1.02653	4.79389	0.972945	17018385	RPS10; RPS10-NUDT3; NUDT3	ribosomal protein S10; RPS10-NUDT3 readthrough; nudix hydrolase 3
-1.02653	6.24278	0.972945	16767717	KRR1	KRR1, small subunit (SSU) processome component, homolog (yeast)
-1.02653	6.14889	0.972945	16672872	SDHC	succinate dehydrogenase complex, subunit C, integral membrane protein, 15kDa
-1.02653	1.90167	0.972945	17019924	DEFB112	defensin, beta 112
-1.02693	4.95806	0.972945	16818090	SETD1A	SET domain containing 1A
-1.02693	6.11694	0.972945	16762087	RECQL	RecQ helicase-like
-1.02693	6.1225	0.972945	16852052	KIAA1328	KIAA1328
-1.02693	5.69194	0.972945	16670632	SETDB1	SET domain, bifurcated 1
-1.02693	2.30417	0.972945	16989171	CTB-49A3.2	uncharacterized LOC105379181
-1.02693	1.96472	0.972945	16707601	LGI1	leucine-rich, glioma inactivated 1
-1.02732	7.61222	0.972945	16819469	ARL2BP	ADP-ribosylation factor like GTPase 2 binding protein
-1.02732	6.30278	0.972945	16849788	SLC38A10	solute carrier family 38, member 10
-1.02732	6.06556	0.972945	16784617	ACTR10	actin-related protein 10 homolog (S. cerevisiae)
-1.02732	6.87944	0.972945	16818693	LONP2; SIAH1	lon peptidase 2, peroxisomal; siah E3 ubiquitin protein ligase 1
-1.02772	1.77694	0.972945	16706392	KCNMA1-AS3	KCNMA1 antisense RNA 3
-1.02772	3.75028	0.972945	16890651	RPL37A	ribosomal protein L37a
-1.02772	5.93083	0.972945	16827645	PDF; COG8	peptide deformylase (mitochondrial); component of oligomeric golgi complex 8
-1.02811	1.58667	0.972945	16784067	LOC105370493	uncharacterized LOC105370493
-1.02811	7.17944	0.972945	16829508	TIMM22	translocase of inner mitochondrial membrane 22 homolog (yeast)
-1.02851	2.23972	0.972945	16705295	LRRTM3	leucine rich repeat transmembrane neuronal 3
-1.02851	6.31139	0.972945	16659881	NECAP2	NECAP endocytosis associated 2
-1.02851	2.54917	0.972945	17091819	CACNA1B	calcium channel, voltage-dependent, N type, alpha 1B subunit
-1.02851	4.41861	0.972945	16963402	NCBP2	nuclear cap binding protein subunit 2
-1.02891	4.95	0.972945	16989496	TGFBI	transforming growth factor, beta-induced, 68kDa
-1.02891	7.12722	0.972945	16945254	ACAD9	acyl-CoA dehydrogenase family, member 9
-1.02891	2.15889	0.972945	16668260	GPR61	G protein-coupled receptor 61
-1.0293	2.62417	0.972945	16893884	MYT1L	myelin transcription factor 1-like
-1.0297	2.19722	0.972945	17116083	TTTY19	testis-specific transcript, Y-linked 19 (non-protein coding)
-1.0297	1.65556	0.972945	16877605	LOC102723362	uncharacterized LOC102723362
-1.0301	3.47639	0.972945	16779720	MZT1	mitotic spindle organizing protein 1
-1.0301	3.06361	0.972945	17062625	LRRC4	leucine rich repeat containing 4
-1.0301	1.82806	0.972945	16808063	EPB42	erythrocyte membrane protein band 4.2
-1.0301	4.04917	0.972945	16700155	C1orf35	chromosome 1 open reading frame 35
-1.03049	4.94278	0.972945	16729444	AAMDC	adipogenesis associated, Mth938 domain containing
-1.03049	1.78056	0.972945	16983008	LOC101929232	uncharacterized LOC101929232
-1.03049	2.17944	0.972945	16788776	MIR485	microRNA 485
-1.03049	2.37722	0.972945	17087054	PCAT7	prostate cancer associated transcript 7 (non-protein coding)
-1.03049	1.945	0.972945	16982006	LVCAT8	liver cancer-associated transcript 8
-1.03049	3.53611	0.972945	16984394	CCDC152	coiled-coil domain containing 152
-1.03049	4.22167	0.972945	16753030	PIP4K2C	phosphatidylinositol-5-phosphate 4-kinase, type II, gamma
-1.03049	1.80222	0.972945	16956523	LOC102723364	uncharacterized LOC102723364
-1.03049	3.08111	0.972945	16726399	KCNK4	potassium channel, two pore domain subfamily K, member 4
-1.03089	3.64528	0.972945	16910164	ANKMY1	ankyrin repeat and MYND domain containing 1
-1.03089	2.61861	0.972945	17064692	LOC105375578	uncharacterized LOC105375578
-1.03089	2.55472	0.972945	16996194	CCNO	cyclin O
-1.03129	6.99833	0.972945	17095775	IARS	isoleucyl-tRNA synthetase
-1.03129	8.11778	0.972945	16995500	LIFR	leukemia inhibitory factor receptor alpha
-1.03129	2.13889	0.972945	16706378	KCNMA1-AS1	KCNMA1 antisense RNA 1
-1.03129	4.75778	0.972945	17082912	ZNF250; COMMD5	zinc finger protein 250; COMM domain containing 5
-1.03129	2.18889	0.972945	17062533	LOC105375486	uncharacterized LOC105375486
-1.03129	3.63556	0.972945	16929782	GGA1	golgi-associated, gamma adaptin ear containing, ARF binding protein 1
-1.03129	4.84167	0.972945	16915590	SS18L1	synovial sarcoma translocation gene on chromosome 18-like 1
-1.03168	5.32583	0.972945	16824989	CDR2	cerebellar degeneration related protein 2
-1.03168	2.57806	0.972945	17058058	LOC105375297	uncharacterized LOC105375297
-1.03168	2.04861	0.972945	16877324	LOC105373438	uncharacterized LOC105373438
-1.03168	4.09806	0.972945	16930226	SYNGR1	synaptogyrin 1
-1.03208	4.42333	0.972945	17100287	NPDC1	neural proliferation, differentiation and control, 1
-1.03208	2.08833	0.972945	16667030	LOC105378854	uncharacterized LOC105378854
-1.03208	2.17833	0.972945	16960771	KCNAB1-AS1	KCNAB1 antisense RNA 1
-1.03208	1.715	0.972945	16965787	LOC105374561	uncharacterized LOC105374561
-1.03208	2.79444	0.972945	16983117	MIR4458; MIR4458HG	microRNA 4458; MIR4458 host gene
-1.03208	2.38889	0.972945	16996545	DEPDC1B	DEP domain containing 1B
-1.03208	2.39889	0.972945	16807772	PLA2G4E	phospholipase A2, group IVE
-1.03208	2.22778	0.972945	17017045	HCG21; LOC105379642	HLA complex group 21 (non-protein coding); uncharacterized LOC105379642
-1.03208	6.00833	0.972945	16873313	ERCC1	excision repair cross-complementation group 1
-1.03248	7.55139	0.972945	16801707	TLN2	talin 2
-1.03248	2.28417	0.972945	16673928	FASLG	Fas ligand (TNF superfamily, member 6)
-1.03248	4.59028	0.972945	16929866	NOL12	nucleolar protein 12
-1.03248	2.1175	0.972945	16983475	LOC102723526	uncharacterized LOC102723526
-1.03248	4.81583	0.972945	17111362	MIR98	microRNA 98
-1.03288	2.19778	0.972945	16924349	TMPRSS15	transmembrane protease, serine 15
-1.03288	2.12222	0.972945	16774158	RNU6-56P	RNA, U6 small nuclear 56, pseudogene
-1.03288	2.08167	0.972945	17045904	C7orf57	chromosome 7 open reading frame 57
-1.03288	1.81556	0.972945	16826072	LOC100507221; LOC105369266; LOC105379533; LOC105379536	uncharacterized LOC100507221; uncharacterized LOC105369266; uncharacterized LOC105379533; uncharacterized LOC105379536
-1.03288	2.805	0.972945	16744049	SLC35F2	solute carrier family 35, member F2
-1.03288	6.50833	0.972945	16832168	SPECC1	sperm antigen with calponin homology and coiled-coil domains 1
-1.03288	2.28111	0.972945	16914996	LOC105372679	uncharacterized LOC105372679
-1.03288	4.395	0.972945	16689706	BCAR3	breast cancer anti-estrogen resistance 3
-1.03327	2.11528	0.972945	16853135	LOC105372208	uncharacterized LOC105372208
-1.03327	2.12694	0.972945	17005034	LOC102724463	uncharacterized LOC102724463
-1.03327	2.04972	0.972945	16984175	LOC105374729	uncharacterized LOC105374729
-1.03327	1.56917	0.972945	17112849	TCEAL6	transcription elongation factor A (SII)-like 6
-1.03327	6.9175	0.972945	16851427	CABLES1	Cdk5 and Abl enzyme substrate 1
-1.03327	2.29528	0.972945	17072047	RAD21-AS1	RAD21 antisense RNA 1
-1.03327	6.8875	0.972945	16811372	PKM	pyruvate kinase, muscle
-1.03367	4.62889	0.972945	16792287	FBXO33	F-box protein 33
-1.03367	2.27778	0.972945	16979213	TRAM1L1	translocation associated membrane protein 1-like 1
-1.03367	2.08389	0.972945	17070408	E2F5	E2F transcription factor 5, p130-binding
-1.03367	1.95667	0.972945	16905464	LOC105373760	uncharacterized LOC105373760
-1.03367	3.27278	0.972945	16932341	C22orf29; GNB1L	chromosome 22 open reading frame 29; guanine nucleotide binding protein (G protein), beta polypeptide 1-like
-1.03367	2.01389	0.972945	16735375	STK33	serine/threonine kinase 33
-1.03367	2.79778	0.972945	16717376	LINC01475	long intergenic non-protein coding RNA 1475
-1.03367	5.44833	0.972945	17049366	AGFG2	ArfGAP with FG repeats 2
-1.03367	5.62111	0.972945	16936947	ITPR1	inositol 1,4,5-trisphosphate receptor, type 1
-1.03407	2.08806	0.972945	16760070	LOC100128253	uncharacterized LOC100128253
-1.03407	2.16583	0.972945	17007288	LOC102725019	uncharacterized LOC102725019
-1.03407	2.61361	0.972945	16883489	LOC105373507	uncharacterized LOC105373507
-1.03407	2.2025	0.972945	17043769	LOC105375159	uncharacterized LOC105375159
-1.03407	6.11083	0.972945	16979638	ANKRD50	ankyrin repeat domain 50
-1.03447	4.83722	0.972945	16662338	ZMYM1	zinc finger, MYM-type 1
-1.03447	1.71333	0.972945	17102819	LOC101927501	uncharacterized LOC101927501
-1.03447	1.87611	0.972945	16697046	SHCBP1L	SHC SH2-domain binding protein 1-like
-1.03447	2.51167	0.972945	16737105	WT1	Wilms tumor 1
-1.03447	2.495	0.972945	16801228	LOC105370824	uncharacterized LOC105370824
-1.03447	2.03333	0.972945	17050358	DOCK4-AS1	DOCK4 antisense RNA 1
-1.03447	2.68444	0.972945	17101287	PRKX-AS1	PRKX antisense RNA 1
-1.03447	3.78778	0.972945	16674080	GPR52	G protein-coupled receptor 52
-1.03487	2.78528	0.972945	16952792	LIMD1-AS1	LIMD1 antisense RNA 1
-1.03487	2.5775	0.972945	17065138	DLGAP2	discs, large (Drosophila) homolog-associated protein 2
-1.03487	2.28861	0.972945	16748358	LOC101060038	uncharacterized LOC101060038
-1.03487	2.86861	0.972945	16924172	MIR3156-3	microRNA 3156-3
-1.03487	2.28028	0.972945	17106005	FRMPD3	FERM and PDZ domain containing 3
-1.03487	2.44972	0.972945	16901666	LINC00116	long intergenic non-protein coding RNA 116
-1.03487	2.58583	0.972945	16994866	LOC105374701	uncharacterized LOC105374701
-1.03487	4.02583	0.972945	16822548	NARFL	nuclear prelamin A recognition factor-like
-1.03487	2.55806	0.972945	16725885	LOC101927617	uncharacterized LOC101927617
-1.03526	7.155	0.972945	16661646	RNU11	RNA, U11 small nuclear
-1.03526	3.42667	0.972945	16754808	TMTC2	transmembrane and tetratricopeptide repeat containing 2
-1.03526	1.91944	0.972945	17089638	MIR219B	microRNA 219b
-1.03526	2.175	0.972945	16794263	CCDC177	coiled-coil domain containing 177
-1.03526	3.27778	0.972945	16740372	LOC728975	uncharacterized LOC728975
-1.03526	2.32889	0.972945	16989571	MYOT	myotilin
-1.03526	1.72167	0.972945	16901619	LOC100506563	uncharacterized LOC100506563
-1.03526	5.32667	0.972945	17092020	PUM3	pumilio RNA binding family member 3
-1.03526	2.59833	0.972945	16807627	LTK	leukocyte receptor tyrosine kinase
-1.03566	3.52083	0.972945	16900180	IGKV3D-7	immunoglobulin kappa variable 3D-7
-1.03566	4.05528	0.972945	17082507	BOP1	block of proliferation 1
-1.03566	2.64861	0.972945	16785762	ACTN1-AS1	ACTN1 antisense RNA 1
-1.03566	6.49806	0.972945	17047268	GTF2IRD2B; GTF2IRD2	GTF2I repeat domain containing 2B; GTF2I repeat domain containing 2
-1.03606	3.44222	0.972945	16864490	POLD1	polymerase (DNA directed), delta 1, catalytic subunit
-1.03606	2.72556	0.972945	16728141	GAL	galanin/GMAP prepropeptide
-1.03606	5.12111	0.972945	16728017	TCIRG1	T-cell, immune regulator 1, ATPase, H+ transporting, lysosomal V0 subunit A3
-1.03606	4.07944	0.972945	16746728	CACNA1C	calcium channel, voltage-dependent, L type, alpha 1C subunit
-1.03606	2.76889	0.972945	16706681	LOC105378386	uncharacterized LOC105378386
-1.03606	2.20722	0.972945	16788788	MIR409	microRNA 409
-1.03606	3.37444	0.972945	16865244	TSEN34	TSEN34 tRNA splicing endonuclease subunit
-1.03606	4.39611	0.972945	16773197	SPATA13	spermatogenesis associated 13
-1.03606	4.995	0.972945	16761385	KLRAP1	killer cell lectin-like receptor subfamily A pseudogene 1
-1.03646	3.41028	0.972945	16916656	LZTS3	leucine zipper, putative tumor suppressor family member 3
-1.03646	2.89583	0.972945	16838776	AATK-AS1	AATK antisense RNA 1
-1.03646	2.32306	0.972945	16790739	CEBPE	CCAAT/enhancer binding protein (C/EBP), epsilon
-1.03646	1.95083	0.972945	17074887	DLC1	DLC1 Rho GTPase activating protein
-1.03646	2.29861	0.972945	16907403	LOC105373841	uncharacterized LOC105373841
-1.03646	1.58028	0.972945	16852074	MIR4318	microRNA 4318
-1.03686	2.555	0.972945	17018335	LINC01016	long intergenic non-protein coding RNA 1016
-1.03686	3.76722	0.972945	16897159	SIX2	SIX homeobox 2
-1.03686	1.98278	0.972945	16724697	OR4C13	olfactory receptor, family 4, subfamily C, member 13
-1.03686	5.41056	0.972945	17104001	GNL3L	guanine nucleotide binding protein-like 3 (nucleolar)-like
-1.03686	1.90389	0.972945	17042677	LOC105375116; LOC105375115	TRIO and F-actin-binding protein-like; uncharacterized LOC105375115
-1.03686	2.52167	0.972945	16723187	LOC105376609	uncharacterized LOC105376609
-1.03686	5.06389	0.972945	17096250	ZNF510	zinc finger protein 510
-1.03686	2.53611	0.972945	16797545	IGHA1; IGHG1; IGHA2; IGHV1-46; IGHM	immunoglobulin heavy constant alpha 1; immunoglobulin heavy constant gamma 1 (G1m marker); immunoglobulin heavy constant alpha 2 (A2m marker); immunoglobulin heavy variable 1-46; immunoglobulin heavy constant mu
-1.03726	2.29639	0.972945	17060164	LOC105375419	uncharacterized LOC105375419
-1.03726	3.83528	0.972945	16674330	TOR3A	torsin family 3, member A
-1.03726	2.32972	0.972945	16914816	LOC105372656	uncharacterized LOC105372656
-1.03726	2.16917	0.972945	16973162	TRIML1	tripartite motif family like 1
-1.03726	2.65583	0.972945	16664559	LOC105378715	uncharacterized LOC105378715
-1.03726	2.53194	0.972945	16933049	VPREB3	pre-B lymphocyte 3
-1.03766	1.92833	0.972945	16901420	LOC105373530	uncharacterized LOC105373530
-1.03766	3.36111	0.972945	16798654	LOC100130111	uncharacterized LOC100130111
-1.03766	3.46278	0.972945	16949011	CHRD	chordin
-1.03766	2.54611	0.972945	16762724	OVCH1	ovochymase 1
-1.03766	4.38111	0.972945	16887974	HOXD4	homeobox D4
-1.03766	2.08944	0.972945	16703311	GPR158	G protein-coupled receptor 158
-1.03766	2.45278	0.972945	16795791	LOC105370623	uncharacterized LOC105370623
-1.03766	2.86944	0.972945	16828357	FA2H	fatty acid 2-hydroxylase
-1.03806	2.93972	0.972945	16715793	KCNMA1	potassium channel, calcium activated large conductance subfamily M alpha, member 1
-1.03806	2.5325	0.972945	16922459	LINC01426	long intergenic non-protein coding RNA 1426
-1.03806	3.95139	0.972945	16704316	LOC105378280	uncharacterized LOC105378280
-1.03806	2.2325	0.972945	17071669	RIMS2	regulating synaptic membrane exocytosis 2
-1.03806	2.12972	0.972945	17015573	LINC00518	long intergenic non-protein coding RNA 518
-1.03806	2.21861	0.972945	16908472	LINC01494	long intergenic non-protein coding RNA 1494
-1.03806	3.59583	0.972945	16973281	DUX4L25; DUX4; DUX4L6; DUX4L5; DUX4L2; DUX4L3; DUX4L1	double homeobox 4 like 25; double homeobox 4; double homeobox 4 like 6; double homeobox 4 like 5; double homeobox 4 like 2; double homeobox 4 like 3; double homeobox 4 like 1
-1.03806	3.59583	0.972945	16973290	DUX4L25; DUX4; DUX4L6; DUX4L5; DUX4L2; DUX4L3; DUX4L1	double homeobox 4 like 25; double homeobox 4; double homeobox 4 like 6; double homeobox 4 like 5; double homeobox 4 like 2; double homeobox 4 like 3; double homeobox 4 like 1
-1.03806	2.23472	0.972945	16915213	C20orf85	chromosome 20 open reading frame 85
-1.03846	2.05444	0.972945	16813532	LOC105370990; LOC105370992	uncharacterized LOC105370990; uncharacterized LOC105370992
-1.03846	3.35333	0.972945	16948540	B3GNT5	UDP-GlcNAc:betaGal beta-1,3-N-acetylglucosaminyltransferase 5
-1.03846	2.38167	0.972945	16657527	LOC284600	uncharacterized LOC284600
-1.03846	2.24222	0.972945	16934681	TMPRSS6	transmembrane protease, serine 6
-1.03846	3.45222	0.972945	16948969	FAM131A	family with sequence similarity 131, member A
-1.03846	4.27833	0.972945	16888989	LOC105373813	uncharacterized LOC105373813
-1.03846	3.16889	0.972945	16928011	C22orf15	chromosome 22 open reading frame 15
-1.03846	3.61444	0.972945	16985629	MRPS36	mitochondrial ribosomal protein S36
-1.03846	3.12056	0.972945	17114778	CXorf51A; CXorf51B	chromosome X open reading frame 51A; chromosome X open reading frame 51B
-1.03886	6.86861	0.972945	16768297	DUSP6	dual specificity phosphatase 6
-1.03886	2.56917	0.972945	17025256	LOC401281; LOC105378085	uncharacterized LOC401281; uncharacterized LOC105378085
-1.03886	2.52861	0.972945	17051089	FSCN3	fascin actin-bundling protein 3, testicular
-1.03886	4.41194	0.972945	16763626	RPAP3	RNA polymerase II associated protein 3
-1.03886	4.16917	0.972945	16772020	LOC101927415	uncharacterized LOC101927415
-1.03886	1.91417	0.972945	16708666	MIR146B	microRNA 146b
-1.03886	2.12972	0.972945	16734983	OR52B1P	olfactory receptor, family 52, subfamily B, member 1 pseudogene
-1.03886	2.4875	0.972945	16992530	LOC105377734	uncharacterized LOC105377734
-1.03886	1.85028	0.972945	16841530	MIR548H3	microRNA 548h-3
-1.03886	4.76972	0.972945	16834566	NBR2	neighbor of BRCA1 gene 2 (non-protein coding)
-1.03926	6.45611	0.972945	16765683	PHC1	polyhomeotic homolog 1 (Drosophila)
-1.03926	2.44722	0.972945	16818305	ITGAD	integrin alpha D
-1.03926	2.62333	0.972945	16944979	LOC105374086	skin secretory protein xP2-like
-1.03966	3.67528	0.972945	16927686	LOC100286925	uncharacterized LOC100286925
-1.03966	2.04972	0.972945	16929701	LL22NC01-81G9.3	uncharacterized protein FLJ39582-like
-1.03966	2.49472	0.972945	17076251	LOC157860	uncharacterized LOC157860
-1.03966	2.02694	0.972945	17095182	LOC105376108	uncharacterized LOC105376108
-1.04006	2.47111	0.972945	16761982	RERGL	RERG/RAS-like
-1.04006	1.65278	0.972945	16743098	LOC105369423	uncharacterized LOC105369423
-1.04006	1.83389	0.972945	16852473	MIR4529	microRNA 4529
-1.04006	3.94	0.972945	17053498	ABCB8	ATP binding cassette subfamily B member 8
-1.04046	2.49472	0.972945	16774442	SMIM2-AS1	SMIM2 antisense RNA 1
-1.04046	3.35528	0.972945	16840693	LOC100996842	uncharacterized LOC100996842
-1.04046	1.71694	0.972945	16693370	SPRR2E	small proline-rich protein 2E
-1.04086	2.37944	0.972945	16955253	ERC2-IT1	ERC2 intronic transcript 1
-1.04086	2.80222	0.972945	17069905	XKR9	X-linked Kx blood group related 9
-1.04086	3.24556	0.972945	16866686	ADAMTSL5	ADAMTS like 5
-1.04086	3.24111	0.972945	16875297	TMC4	transmembrane channel like 4
-1.04086	3.13056	0.972945	16935836	EFCAB6	EF-hand calcium binding domain 6
-1.04086	2.41111	0.972945	16738456	PRG3	proteoglycan 3
-1.04086	1.90222	0.972945	16755963	LOC101929058	uncharacterized LOC101929058
-1.04126	2.43861	0.972945	16733991	LOC143666	uncharacterized LOC143666
-1.04126	3.03139	0.972945	17080595	DSCC1	DNA replication and sister chromatid cohesion 1
-1.04126	5.02806	0.972945	17096379	LOC105376171	uncharacterized LOC105376171
-1.04166	2.71278	0.972945	16838931	MAFG-AS1	MAFG antisense RNA 1 (head to head)
-1.04166	3.05444	0.972945	17099862	LOC101928722	nascent polypeptide-associated complex subunit alpha, muscle-specific form-like
-1.04166	7.27278	0.972945	16871239	PEPD	peptidase D
-1.04166	2.47278	0.972945	16683771	TRIM63	tripartite motif containing 63, E3 ubiquitin protein ligase
-1.04166	3.77333	0.972945	16993115	PRR7	proline rich 7 (synaptic)
-1.04206	2.20583	0.972945	16924872	KRTAP7-1	keratin associated protein 7-1 (gene/pseudogene)
-1.04206	2.61972	0.972945	16874647	KLK1	kallikrein 1
-1.04206	2.1925	0.972945	17055610	LOC105375176	uncharacterized LOC105375176
-1.04247	5.52556	0.972945	17045291	EPDR1	ependymin related 1
-1.04367	2.30972	0.972945	16834267	HSPB9	heat shock protein, alpha-crystallin-related, B9
-1.04367	2.97972	0.972945	16815394	CASP16P	caspase 16, pseudogene
-1.04407	2.80778	0.972945	16918212	DEFB116	defensin, beta 116
-1.04447	2.6275	0.972945	16974458	LINC00504	long intergenic non-protein coding RNA 504
-1.04447	3.03861	0.972945	16788175	LOC105370648	uncharacterized LOC105370648
-1.04447	4.41306	0.972945	16714840	MIR1296	microRNA 1296
-1.04488	2.93944	0.972945	17081986	CYP11B1	cytochrome P450, family 11, subfamily B, polypeptide 1
-1.04488	1.88167	0.972945	16774614	RNU6-68P	RNA, U6 small nuclear 68, pseudogene
-1.04488	3.85556	0.972945	17070805	LOC101926956	uncharacterized LOC101926956
-1.04488	3.86722	0.972945	16694036	GBAP1; GBA	glucosidase, beta, acid pseudogene 1; glucosidase, beta, acid
-1.04528	2.20694	0.972945	16759998	CACNA1C-AS4	CACNA1C antisense RNA 4
-1.04568	2.48	0.972945	16962530	LOC101929106	uncharacterized LOC101929106
-1.04608	3.39306	0.972945	16797563	IGHV5-51; IGHG1	immunoglobulin heavy variable 5-51; immunoglobulin heavy constant gamma 1 (G1m marker)
-1.04608	2.76528	0.972945	17023716	VNN3	vanin 3
-1.04608	2.3525	0.972945	16918201	LOC105372587	uncharacterized LOC105372587
-1.04689	3.23417	0.972945	16933252	LOC100128531	uncharacterized LOC100128531
-1.0481	2.38944	0.972945	17095633	MIR4290HG	MIR4290 host gene
-1.0481	2.36222	0.972945	16847930	LOC105371864	uncharacterized LOC105371864
-1.0481	2.06278	0.972945	16888444	LOC105373781	uncharacterized LOC105373781
-1.0485	3.68583	0.972945	16726489	RPS6KA4	ribosomal protein S6 kinase, 90kDa, polypeptide 4
-1.04891	3.69556	0.972945	16766137	TIMELESS	timeless circadian clock
-1.04891	3.21222	0.972945	16850795	AKR1B1P6	aldo-keto reductase family 1, member B1 pseudogene 6
-1.04891	2.035	0.972945	16772253	LOC105370058	uncharacterized LOC105370058
-1.04931	2.76472	0.972945	17011837	FLJ34503	uncharacterized FLJ34503
-1.04931	3.08194	0.972945	16825614	FAM57B	family with sequence similarity 57, member B
-1.04931	3.79861	0.972945	17114014	LOC105373334	uncharacterized LOC105373334
-1.04931	6.88528	0.972945	16748989	PDE3A	phosphodiesterase 3A, cGMP-inhibited
-1.04972	2.07444	0.972945	16902893	C2orf27B	chromosome 2 open reading frame 27B
-1.04972	2.58222	0.972945	16707026	CFL1P1	cofilin 1 (non-muscle) pseudogene 1
-1.04972	2.28278	0.972945	16790431	OR10G3	olfactory receptor, family 10, subfamily G, member 3
-1.05093	2.63694	0.972945	16892863	LOC105373953	uncharacterized LOC105373953
-1.05093	4.51361	0.972945	16972844	LOC102723779	uncharacterized LOC102723779
-1.05133	3.12833	0.972945	16988251	SEMA6A-AS1	SEMA6A antisense RNA 1
-1.05133	2.33333	0.972945	16876251	KIR3DP1	killer cell immunoglobulin-like receptor, three domains, pseudogene 1
-1.05174	2.8175	0.972945	17093245	AQP3	aquaporin 3 (Gill blood group)
-1.05174	2.47361	0.972945	16797574	IGHV4-59	immunoglobulin heavy variable 4-59
-1.05174	3.6975	0.972945	17017353	MIR4646	microRNA 4646
-1.05214	3.75944	0.972945	16827787	LOC100506083	uncharacterized LOC100506083
-1.05214	2.64389	0.972945	16780012	LINC00331	long intergenic non-protein coding RNA 331
-1.05255	3.60528	0.972945	16865530	KIR3DL2; KIR3DL1	killer cell immunoglobulin-like receptor, three domains, long cytoplasmic tail, 2; killer cell immunoglobulin-like receptor, three domains, long cytoplasmic tail, 1
-1.05255	6.44861	0.972945	16682042	UQCRHL	ubiquinol-cytochrome c reductase hinge protein like
-1.05336	2.22417	0.972945	16860780	SCGB2B3P	secretoglobin, family 2B, member 3, pseudogene
-1.05417	4.01639	0.972945	16935607	NFAM1	NFAT activating protein with ITAM motif 1
-1.05417	2.25361	0.972945	16972877	LOC105377587	uncharacterized LOC105377587
-1.05498	2.58917	0.972945	16934274	SYN3	synapsin III
-1.05498	2.90194	0.972945	16893822	LOC101060391	zinc finger CCCH domain-containing protein 18-like
-1.05539	3.84778	0.972945	16720728	LOC100505570	uncharacterized LOC100505570
-1.05539	2.93889	0.972945	16848609	CD300E	CD300e molecule
-1.05539	3.04056	0.972945	16901688	LOC100288570; LIMS3-LOC440895	glycosylphosphatidylinositol anchor attachment protein 1 homolog (yeast) pseudogene; LIMS3-LOC440895 readthrough
-1.05539	2.73944	0.972945	16798889	KLF13	Kruppel-like factor 13
-1.0558	3.57083	0.972945	17100401	FAM166A	family with sequence similarity 166, member A
-1.0558	6.60806	0.972945	16795943	TC2N	tandem C2 domains, nuclear
-1.0562	3.40944	0.972945	16717150	RRP12	ribosomal RNA processing 12 homolog
-1.05783	2.96333	0.972945	16800242	CKMT1B; CKMT1A	creatine kinase, mitochondrial 1B; creatine kinase, mitochondrial 1A
-1.05824	3.37861	0.972945	17117619	LINC01296; DUXAP10	long intergenic non-protein coding RNA 1296; double homeobox A pseudogene 10
-1.05906	4.13528	0.972945	16745561	SNORD14E	small nucleolar RNA, C/D box 14E
-1.05906	5.59917	0.972945	17007326	BRD2	bromodomain containing 2
-1.05946	2.1	0.972945	16734868	HBG2	hemoglobin, gamma G
-1.05946	2.215	0.972945	16876210	KIR3DS1; KIR2DL4; KIR3DL3; KIR3DL1	killer cell immunoglobulin-like receptor, three domains, short cytoplasmic tail, 1; killer cell immunoglobulin-like receptor, two domains, long cytoplasmic tail, 4; killer cell immunoglobulin-like receptor, three domains, long cytoplasmic tail, 3; killer cell immunoglobulin-like receptor, three domains, long cytoplasmic tail, 1
-1.05987	2.17917	0.972945	16944304	LOC105374058	uncharacterized LOC105374058
-1.06069	8.27917	0.972945	17047459	SNORA14A	small nucleolar RNA, H/ACA box 14A
-1.06069	3.49472	0.972945	17049064	AZGP1P1	alpha-2-glycoprotein 1, zinc-binding pseudogene 1
-1.0611	3.68611	0.972945	16976815	PF4	platelet factor 4
-1.0611	4.46278	0.972945	17074135	CSMD1	CUB and Sushi multiple domains 1
-1.0615	6.92139	0.972945	16871221	SLC7A10	solute carrier family 7 (neutral amino acid transporter light chain, asc system), member 10
-1.06232	3.84972	0.972945	17091119	OBP2A	odorant binding protein 2A
-1.06232	2.79861	0.972945	16848619	CD300LF	CD300 molecule-like family member f
-1.06355	4.42222	0.972945	16742228	MIR326	microRNA 326
-1.06437	4.41	0.972945	17025664	MIR1913	microRNA 1913
-1.06519	2.90667	0.972945	16820655	CLEC18A; CLEC18C	C-type lectin domain family 18, member A; C-type lectin domain family 18, member C
-1.06971	2.58472	0.972945	17065873	FAM66A; FAM66B	family with sequence similarity 66, member A; family with sequence similarity 66, member B
-1.07219	4.22861	0.972945	16931000	PNPLA3	patatin-like phospholipase domain containing 3
-1.09009	5.23944	0.972945	17084821	HRCT1	histidine rich carboxyl terminus 1
-1.09767	4.33444	0.972945	17057016	LOC105375249	uncharacterized LOC105375249
-1.10957	4.145	0.972945	16685295	CSF3R	colony stimulating factor 3 receptor
-1.04046	2.46583	0.972983	16685862	LOC105378674	uncharacterized LOC105378674
1.03606	8.1	0.973058	16919703	PLTP	phospholipid transfer protein
1.03367	3.78056	0.973058	16888157	DFNB59	deafness, autosomal recessive 59
1.0301	2.44194	0.973058	16903771	CACNB4	calcium channel, voltage-dependent, beta 4 subunit
1.02732	5.93722	0.973058	16753712	CAND1	cullin-associated and neddylation-dissociated 1
-1.02495	4.60111	0.973058	16724570	SLC39A13	solute carrier family 39 (zinc transporter), member 13
-1.03089	2.6475	0.973058	16855416	LINC01415	long intergenic non-protein coding RNA 1415
-1.03168	2.01861	0.973058	16919428	HNF4A-AS1	HNF4A antisense RNA 1
-1.03407	6.03028	0.973058	16799776	OIP5-AS1	OIP5 antisense RNA 1
-1.03806	3.14972	0.973058	16740211	GPHA2	glycoprotein hormone alpha 2
-1.04206	2.00861	0.973058	16770778	MIR620	microRNA 620
-1.05498	2.85528	0.973058	16667895	LOC100129138	THAP domain containing, apoptosis associated protein 3 pseudogene
1.02851	5.94528	0.973135	16916920	SLC23A2	solute carrier family 23 (ascorbic acid transporter), member 2
1.02653	4.31611	0.973155	16660236	MINOS1; NBL1; MINOS1-NBL1	mitochondrial inner membrane organizing system 1; neuroblastoma 1, DAN family BMP antagonist; MINOS1-NBL1 readthrough
1.06519	5.68222	0.973193	17113418	AMOT	angiomotin
1.0485	2.3225	0.973193	16882651	LOC101928371	uncharacterized LOC101928371
1.04447	1.74694	0.973193	16812466	LOC105370923	uncharacterized LOC105370923
1.03806	12.1631	0.973193	17114701	CDR1	cerebellar degeneration related protein 1
1.03248	2.38472	0.973193	17068371	LOC105379391	uncharacterized LOC105379391
1.03248	4.72528	0.973193	16691929	LINC00623; LINC00869	long intergenic non-protein coding RNA 623; long intergenic non-protein coding RNA 869
1.02851	3.21528	0.973193	16803144	GOLGA6C; GOLGA6D	golgin A6 family, member C; golgin A6 family, member D
1.02772	1.83583	0.973193	16972611	LOC105377556	uncharacterized LOC105377556
1.02772	1.97361	0.973193	16761457	TAS2R8	taste receptor, type 2, member 8
1.02456	6.93972	0.973193	16703495	RAB18	RAB18, member RAS oncogene family
1.0218	4.22556	0.973193	16958759	TPRA1	transmembrane protein, adipocyte asscociated 1
-1.02337	6.71	0.973193	16973894	STX18	syntaxin 18
-1.02653	3.55222	0.973193	16954669	ABHD14B	abhydrolase domain containing 14B
-1.02693	4.07472	0.973193	17110654	SLC35A2	solute carrier family 35 (UDP-galactose transporter), member A2
-1.02851	1.79472	0.973193	16917791	LOC284788	uncharacterized LOC284788
-1.0297	3.96778	0.973193	16735443	ST5	suppression of tumorigenicity 5
-1.03208	2.11833	0.973193	17054133	LOC100506585	uncharacterized LOC100506585
-1.03526	5.68333	0.973193	16947287	TIPARP	TCDD-inducible poly(ADP-ribose) polymerase
-1.04327	2.57	0.973193	17097358	SLC46A2	solute carrier family 46, member 2
1.03966	3.23083	0.973203	16679665	LINC01341	long intergenic non-protein coding RNA 1341
1.02574	4.11056	0.973241	16812327	ST20; MTHFS; ST20-MTHFS	suppressor of tumorigenicity 20; 5,10-methenyltetrahydrofolate synthetase (5-formyltetrahydrofolate cyclo-ligase); ST20-MTHFS readthrough
-1.01983	5.75694	0.973287	16946928	SELT	selenoprotein T
-1.02614	5.52528	0.973287	17071162	CPQ	carboxypeptidase Q
1.03407	2.3025	0.973307	17016110	DCDC2	doublecortin domain containing 2
1.04568	2.145	0.97334	16877527	LOC105373461	uncharacterized LOC105373461
-1.05417	4.11806	0.97334	16871655	ZFP14	ZFP14 zinc finger protein
1.02298	1.88639	0.973385	16755671	NR1H4	nuclear receptor subfamily 1, group H, member 4
-1.03208	4.91778	0.973385	16689098	ZNHIT6	zinc finger, HIT-type containing 6
-1.03806	2.68472	0.973385	16926560	COL18A1-AS2	COL18A1 antisense RNA 2
-1.0293	4.48083	0.973439	16888554	FAM171B	family with sequence similarity 171, member B
1.05824	1.94917	0.973456	16725846	SCGB2A2	secretoglobin, family 2A, member 2
1.0481	2.46389	0.973456	16710661	LOC101927435	uncharacterized LOC101927435
1.04649	3.05722	0.973456	16734877	HBE1	hemoglobin, epsilon 1
1.04649	2.68722	0.973456	16950761	LINC00606	long intergenic non-protein coding RNA 606
1.04528	7.28028	0.973456	16674927	RGL1	ral guanine nucleotide dissociation stimulator-like 1
1.04407	3.66833	0.973456	16952349	SCN11A	sodium channel, voltage gated, type XI alpha subunit
1.03686	2.28944	0.973456	16664354	EFCAB14-AS1	EFCAB14 antisense RNA 1
1.03447	2.41167	0.973456	16738861	LOC105369322	uncharacterized LOC105369322
1.03288	1.80222	0.973456	17025824	LOC105378146	uncharacterized LOC105378146
1.03168	2.58472	0.973456	16873918	CCDC114	coiled-coil domain containing 114
1.0293	7.0725	0.973456	16980096	TBC1D9	TBC1 domain family, member 9 (with GRAM domain)
1.02141	5.85528	0.973456	17048142	GTPBP10; CLDN12	GTP-binding protein 10 (putative); claudin 12
1.02062	6.68861	0.973456	16781791	TOX4	TOX high mobility group box family member 4
1.02062	6.69583	0.973456	16804294	PDE8A	phosphodiesterase 8A
-1.01944	6.52556	0.973456	16953839	QRICH1	glutamine-rich 1
-1.02141	6.79806	0.973456	16743517	MAML2	mastermind-like transcriptional coactivator 2
-1.02535	5.32972	0.973456	16976133	AASDH	aminoadipate-semialdehyde dehydrogenase
-1.02574	1.36222	0.973456	16742146	MIR4696	microRNA 4696
-1.02614	1.73583	0.973456	16910569	DEFB125	defensin, beta 125
-1.03049	2.18111	0.973456	16987874	LOC100289673	PGAM family member 5, serine/threonine protein phosphatase, mitochondrial pseudogene
-1.03129	1.36889	0.973456	17072523	MIR4662A	microRNA 4662a
-1.03129	3.32611	0.973456	16670739	MLLT11	myeloid/lymphoid or mixed-lineage leukemia; translocated to, 11
-1.03407	2.35083	0.973456	16810298	MGC15885	uncharacterized protein MGC15885
-1.03526	2.59944	0.973456	16890891	VIL1	villin 1
-1.03686	2.14944	0.973456	17113062	TEX13A	testis expressed 13A
-1.03726	4.95583	0.973456	16916070	ZGPAT	zinc finger, CCCH-type with G-patch domain
-1.04166	2.14778	0.973456	16722978	LOC105376593	uncharacterized LOC105376593
-1.04287	4.07972	0.973456	16906256	LINC01473	long intergenic non-protein coding RNA 1473
-1.04407	1.93	0.973456	17014824	LOC105378145	uncharacterized LOC105378145
-1.0477	4.23417	0.973456	16883938	PLGLA	plasminogen-like A (pseudogene)
-1.02337	5.90611	0.97349	17046627	CRCP	CGRP receptor component
1.04649	2.70611	0.973496	16817869	ZNF48	zinc finger protein 48
1.04006	3.43167	0.973496	16701512	C1orf229	chromosome 1 open reading frame 229
1.03926	2.64278	0.973496	16874702	KLK7	kallikrein related peptidase 7
1.03926	5.52389	0.973496	16664748	GPX7	glutathione peroxidase 7
1.03886	2.19694	0.973496	16853051	C18orf63	chromosome 18 open reading frame 63
1.03606	2.85722	0.973496	16848051	LOC101928045	uncharacterized LOC101928045
1.03526	2.41167	0.973496	16810888	MEGF11	multiple EGF-like-domains 11
1.03526	2.67944	0.973496	16777576	SHISA2	shisa family member 2
1.03367	2.37222	0.973496	17052544	MGAM2	maltase-glucoamylase 2 (putative)
1.03288	2.90833	0.973496	16867766	CD70	CD70 molecule
1.03248	5.99861	0.973496	17005348	MRS2	MRS2 magnesium transporter
1.03168	5.40417	0.973496	16952707	ZNF445	zinc finger protein 445
1.03049	1.70444	0.973496	16700132	ZNF847P	zinc finger protein 847, pseudogene
1.02693	1.79806	0.973496	17075062	FGL1	fibrinogen like 1
1.02653	6.41389	0.973496	17112316	MAGT1	magnesium transporter 1
1.02653	1.85056	0.973496	16852921	LOC284294	uncharacterized LOC284294
1.02495	2.51556	0.973496	16816604	ACSM3	acyl-CoA synthetase medium-chain family member 3
1.02416	2.39778	0.973496	17062402	IQUB	IQ motif and ubiquitin domain containing
1.0167	8.77806	0.973496	17095318	HNRNPK	heterogeneous nuclear ribonucleoprotein K
-1.01866	6.44167	0.973496	16842637	PIGS	phosphatidylinositol glycan anchor biosynthesis class S
-1.02298	7.42139	0.973496	16916130	TPD52L2	tumor protein D52-like 2
-1.02377	4.96639	0.973496	16918077	ABHD12	abhydrolase domain containing 12
-1.02772	4.26417	0.973496	16991345	GALNT10; MFAP3	polypeptide N-acetylgalactosaminyltransferase 10; microfibrillar associated protein 3
-1.02851	2.40694	0.973496	17068867	SNTG1	syntrophin, gamma 1
-1.0297	4.74056	0.973496	16778468	MTRF1	mitochondrial translational release factor 1
-1.0297	4.615	0.973496	17062000	LINC00998	long intergenic non-protein coding RNA 998
-1.0301	2.28528	0.973496	16865818	NLRP5	NLR family, pyrin domain containing 5
-1.03168	4.47139	0.973496	16695205	TAGLN2	transgelin 2
-1.03367	2.64444	0.973496	17046350	LOC100287704	uncharacterized LOC100287704
-1.03606	5.245	0.973496	16927172	MIR185	microRNA 185
-1.03646	2.55306	0.973496	16800867	CEP152	centrosomal protein 152kDa
-1.03646	4.28083	0.973496	16959596	DZIP1L	DAZ interacting zinc finger protein 1-like
-1.03686	1.56056	0.973496	17065330	MIR4659A	microRNA 4659a
-1.03726	3.95028	0.973496	16990257	PCDHB2	protocadherin beta 2
-1.03766	5.65611	0.973496	16901200	RNF149; SNORD89	ring finger protein 149; small nucleolar RNA, C/D box 89
-1.03766	2.01056	0.973496	16665963	DEPDC1-AS1	DEPDC1 antisense RNA 1
-1.03766	2.19556	0.973496	17070834	LOC105375641	uncharacterized LOC105375641
-1.03806	2.86861	0.973496	16962853	LOC105374285	uncharacterized LOC105374285
-1.03886	1.91917	0.973496	16800864	LOC101928472	uncharacterized LOC101928472
-1.03926	2.90556	0.973496	16698521	SLC45A3	solute carrier family 45, member 3
-1.03966	4.23306	0.973496	17082453	OPLAH	5-oxoprolinase (ATP-hydrolysing)
-1.04006	2.35778	0.973496	17079968	LOC105369147	uncharacterized LOC105369147
-1.04006	3.39	0.973496	17118334	FAM87A	family with sequence similarity 87, member A
-1.04126	3.48417	0.973496	16708007	ANKRD2	ankyrin repeat domain 2 (stretch responsive muscle)
-1.04126	6.0675	0.973496	16671457	IL6R	interleukin 6 receptor
-1.04206	2.59917	0.973496	16798951	GREM1	gremlin 1, DAN family BMP antagonist
-1.0477	4.02083	0.973496	16855305	MRO	maestro
-1.04891	5.10778	0.973496	17060380	AZGP1	alpha-2-glycoprotein 1, zinc-binding
-1.05174	2.8025	0.973496	16725533	PGA5	pepsinogen 5, group I (pepsinogen A)
-1.05783	2.79	0.973496	16932718	POM121L7; POM121L8P	POM121 transmembrane nucleoporin-like 7; POM121 transmembrane nucleoporin-like 8 pseudogene
-1.07508	2.35889	0.973496	16763968	SNORA2B	small nucleolar RNA, H/ACA box 2B
-1.03766	3.14444	0.973531	16899684	PARTICL	promoter of MAT2A antisense radiation-induced circulating long non-coding RNA
-1.03766	3.17611	0.973531	16963894	LOC105374343	uncharacterized LOC105374343
1.03367	2.15667	0.973544	16701917	LOC101927904	uncharacterized LOC101927904
-1.01123	8.84583	0.973544	17064603	KMT2C	lysine (K)-specific methyltransferase 2C
-1.0167	7.97083	0.973573	17020930	TMEM30A; COX7A2	transmembrane protein 30A; cytochrome c oxidase subunit VIIa polypeptide 2 (liver)
-1.02535	4.92417	0.973573	17057284	NUDCD3	NudC domain containing 3
1.11128	6.26056	0.973631	16822637	TPSB2; TPSAB1	tryptase beta 2 (gene/pseudogene); tryptase alpha/beta 1
1.08548	3.85528	0.973631	17085862	LINC01504	long intergenic non-protein coding RNA 1504
1.07632	2.59083	0.973631	16859132	CYP4F3	cytochrome P450, family 4, subfamily F, polypeptide 3
1.07343	4.55333	0.973631	16675158	PRG4	proteoglycan 4
1.06724	3.79083	0.973631	16832104	SLC47A1	solute carrier family 47 (multidrug and toxin extrusion), member 1
1.06519	3.29222	0.973631	16779755	RNU6-79P	RNA, U6 small nuclear 79, pseudogene
1.06069	2.3375	0.973631	16702545	MIR4480	microRNA 4480
1.05702	3.40389	0.973631	16798230	SNORD116-27	small nucleolar RNA, C/D box 116-27
1.05417	2.65417	0.973631	16885802	LOC100507460	uncharacterized LOC100507460
1.05336	3.47194	0.973631	17110670	PIM2	Pim-2 proto-oncogene, serine/threonine kinase
1.05296	3.51278	0.973631	16964523	LOC101928217	uncharacterized LOC101928217
1.05214	6.61	0.973631	16819244	MT1CP	metallothionein 1C, pseudogene
1.05174	6.43306	0.973631	16801075	GLDN	gliomedin
1.04891	3.22	0.973631	17099836	LHX3	LIM homeobox 3
1.0477	2.0475	0.973631	16843125	LOC101927093	uncharacterized LOC101927093
1.04689	3.16083	0.973631	17055824	KLHL7-AS1	KLHL7 antisense RNA 1 (head to head)
1.04689	1.8825	0.973631	17086280	SPATA31D1; SPATA31D3	SPATA31 subfamily D, member 1; SPATA31 subfamily D, member 3
1.04689	3.35583	0.973631	16907234	ALS2CR12	amyotrophic lateral sclerosis 2 chromosome region candidate 12
1.04649	2.39667	0.973631	17043491	RSPH10B2; RSPH10B	radial spoke head 10 homolog B2 (Chlamydomonas); radial spoke head 10 homolog B (Chlamydomonas)
1.04649	3.33056	0.973631	16667277	LOC100129046	uncharacterized LOC100129046
1.04649	3.13944	0.973631	16909482	HTR2B	5-hydroxytryptamine (serotonin) receptor 2B, G protein-coupled
1.04608	3.87639	0.973631	16871642	LINC00665	long intergenic non-protein coding RNA 665
1.04528	2.74806	0.973631	16698342	PLEKHA6	pleckstrin homology domain containing, family A member 6
1.04528	3.47361	0.973631	17000428	GFRA3	GDNF family receptor alpha 3
1.04488	2.76722	0.973631	16705638	LOC101929021	uncharacterized LOC101929021
1.04407	3.54722	0.973631	17049904	LRRC17	leucine rich repeat containing 17
1.04367	3.03028	0.973631	16854554	SLC25A52	solute carrier family 25, member 52
1.04367	2.41528	0.973631	16865446	LILRP2	leukocyte immunoglobulin-like receptor pseudogene 2
1.04367	5.96694	0.973631	16872163	FBXO27	F-box protein 27
1.04287	6.29528	0.973631	16826966	SNORA46	small nucleolar RNA, H/ACA box 46
1.04247	3.00611	0.973631	16682175	SPATA21	spermatogenesis associated 21
1.04206	3.39694	0.973631	16846152	SP2-AS1	SP2 antisense RNA 1
1.04206	4.1325	0.973631	17117682	MMP25-AS1	MMP25 antisense RNA 1
1.04166	3.03556	0.973631	16674273	C1orf220; TEX35	chromosome 1 open reading frame 220; testis expressed 35
1.04166	4.06667	0.973631	16776050	MIR623	microRNA 623
1.04086	2.11722	0.973631	16761359	KLRC2; KLRC3	killer cell lectin-like receptor subfamily C, member 2; killer cell lectin-like receptor subfamily C, member 3
1.04086	3.73056	0.973631	16874740	KLK11	kallikrein related peptidase 11
1.04046	4.12028	0.973631	16907303	TMEM237	transmembrane protein 237
1.04046	4.51694	0.973631	17099076	PTGES	prostaglandin E synthase
1.04006	3.23389	0.973631	16921268	PTK6	protein tyrosine kinase 6
1.03966	3.84917	0.973631	17044516	HOXA10-AS	HOXA10 antisense RNA
1.03966	4.39972	0.973631	16928597	LINC01422	long intergenic non-protein coding RNA 1422
1.03966	1.53306	0.973631	16707757	CYP2C9	cytochrome P450, family 2, subfamily C, polypeptide 9
1.03966	2.55139	0.973631	16780108	LOC105370290	uncharacterized LOC105370290
1.03966	7.42194	0.973631	16900183	LOC654342; LOC645166	lymphocyte-specific protein 1 pseudogene
1.03926	1.98667	0.973631	16920093	LOC105372648	uncharacterized LOC105372648
1.03926	2.84167	0.973631	16816283	MIR3179-1; MIR3179-2; MIR3179-3; MIR3179-4	microRNA 3179-1; microRNA 3179-2; microRNA 3179-3; microRNA 3179-4
1.03926	3.60111	0.973631	16691828	LINC00328	long intergenic non-protein coding RNA 328
1.03886	2.27861	0.973631	16770177	LOC105369980	uncharacterized LOC105369980
1.03846	2.21778	0.973631	16853016	LOC105376873	uncharacterized LOC105376873
1.03846	2.32667	0.973631	16777619	LOC105370125	uncharacterized LOC105370125
1.03806	5.05917	0.973631	17092252	RANBP6	RAN binding protein 6
1.03766	4.91278	0.973631	16740752	BRMS1	breast cancer metastasis suppressor 1
1.03766	4.04722	0.973631	16822581	RPUSD1	RNA pseudouridylate synthase domain containing 1
1.03766	2.37167	0.973631	16944568	FBXO40	F-box protein 40
1.03766	5.02222	0.973631	17101193	CD99	CD99 molecule
1.03766	4.09833	0.973631	16912954	MAP1LC3A	microtubule-associated protein 1 light chain 3 alpha
1.03766	2.05944	0.973631	17109875	DCAF8L1	DDB1 and CUL4 associated factor 8-like 1
1.03766	4.87278	0.973631	16823750	CARHSP1	calcium regulated heat stable protein 1
1.03766	5.57333	0.973631	17012859	PDE7B	phosphodiesterase 7B
1.03726	2.40361	0.973631	16698159	MYOG	myogenin (myogenic factor 4)
1.03726	1.59028	0.973631	17114805	MIR514A1	microRNA 514a-1
1.03726	2.30361	0.973631	16934660	TEX33	testis expressed 33
1.03726	2.63139	0.973631	16692158	CD160	CD160 molecule
1.03726	2.80361	0.973631	16688949	LINC01461	long intergenic non-protein coding RNA 1461
1.03686	4.27611	0.973631	16860737	PDCD2L	programmed cell death 2-like
1.03686	1.82167	0.973631	16778302	LINC00437	long intergenic non-protein coding RNA 437
1.03686	3.43056	0.973631	17064407	TMUB1	transmembrane and ubiquitin-like domain containing 1
1.03686	3.41667	0.973631	16780754	FGF14	fibroblast growth factor 14
1.03646	3.13583	0.973631	16789127	EXOC3L4	exocyst complex component 3-like 4
1.03606	7.94111	0.973631	17061138	UPK3BL; POLR2J2; POLR2J3	uroplakin 3B-like; polymerase (RNA) II (DNA directed) polypeptide J2; polymerase (RNA) II (DNA directed) polypeptide J3
1.03606	2.44333	0.973631	16854466	DSC3	desmocollin 3
1.03606	2.15056	0.973631	17076125	LOC105379359	uncharacterized LOC105379359
1.03606	2.69722	0.973631	16662936	LOC105378667	uncharacterized LOC105378667
1.03606	3.82444	0.973631	16927708	IGLV10-54	immunoglobulin lambda variable 10-54
1.03566	3.41972	0.973631	16714286	FAM21EP	family with sequence similarity 21, member A pseudogene
1.03566	1.85972	0.973631	16777089	ANKRD26P3	ankyrin repeat domain 26 pseudogene 3
1.03566	3.79083	0.973631	16879205	RMDN2	regulator of microtubule dynamics 2
1.03566	2.54306	0.973631	16790195	RNASE13	ribonuclease, RNase A family, 13 (non-active)
1.03526	2.51278	0.973631	16900425	ADRA2B	adrenoceptor alpha 2B
1.03526	1.64667	0.973631	16856168	OR4F17	olfactory receptor, family 4, subfamily F, member 17
1.03526	2.32056	0.973631	16901584	LOC105373543	uncharacterized LOC105373543
1.03487	4.77861	0.973631	16865699	SSC5D	scavenger receptor cysteine rich family, 5 domains
1.03447	4.81444	0.973631	17053455	NOS3	nitric oxide synthase 3 (endothelial cell)
1.03447	2.085	0.973631	16778829	CPB2	carboxypeptidase B2 (plasma)
1.03447	1.68056	0.973631	17016657	LOC105375002	uncharacterized LOC105375002
1.03447	2.30111	0.973631	17068341	LOC105379385	uncharacterized LOC105379385
1.03447	3.77722	0.973631	16780808	KDELC1	KDEL (Lys-Asp-Glu-Leu) containing 1
1.03447	3.62056	0.973631	16762457	RASSF8-AS1	RASSF8 atnisense RNA 1
1.03407	2.18472	0.973631	16662270	HMGB4	high mobility group box 4
1.03407	3.13361	0.973631	16972425	SAP30	Sin3A associated protein 30kDa
1.03407	3.40528	0.973631	16849827	LOC100130370	uncharacterized LOC100130370
1.03407	3.40528	0.973631	17117762	LOC100130370	uncharacterized LOC100130370
1.03407	2.78028	0.973631	16704257	ZNF32-AS2	ZNF32 antisense RNA 2
1.03407	3.2925	0.973631	16790413	SALL2	spalt-like transcription factor 2
1.03367	1.85111	0.973631	16975417	MIR4802	microRNA 4802
1.03367	2.52667	0.973631	16743130	GRM5	glutamate receptor, metabotropic 5
1.03327	4.14028	0.973631	17077284	TMEM68	transmembrane protein 68
1.03327	1.99528	0.973631	16793125	LOC105370503	uncharacterized LOC105370503
1.03327	3.75472	0.973631	16749653	TSPAN11	tetraspanin 11
1.03327	4.63306	0.973631	16998019	MBLAC2	metallo-beta-lactamase domain containing 2
1.03288	8.23333	0.973631	17051191	LOC101928451	uncharacterized LOC101928451
1.03288	5.465	0.973631	16993390	LOC105377763	uncharacterized LOC105377763
1.03288	1.895	0.973631	16776280	LINC01309	long intergenic non-protein coding RNA 1309
1.03288	1.99444	0.973631	16966936	LOC644145	exocyst complex component 1 pseudogene
1.03288	1.98778	0.973631	16791793	GPR33	G protein-coupled receptor 33 (gene/pseudogene)
1.03288	2.23167	0.973631	16949640	PYDC2	pyrin domain containing 2
1.03288	2.05833	0.973631	17000180	IL9	interleukin 9
1.03288	4.90167	0.973631	16709386	CASP7	caspase 7
1.03288	2.25833	0.973631	16792083	PTCSC3	papillary thyroid carcinoma susceptibility candidate 3 (non-protein coding)
1.03288	10.5883	0.973631	16866174	UBE2CP5	ubiquitin conjugating enzyme E2C pseudogene 5
1.03248	2.50861	0.973631	17101169	LOC105373103; LOC105373105; LOC105379413; LOC105379415	uncharacterized LOC105373103; uncharacterized LOC105373105; uncharacterized LOC105379413; uncharacterized LOC105379415
1.03248	2.50861	0.973631	17115905	LOC105373103; LOC105373105; LOC105379413; LOC105379415	uncharacterized LOC105373103; uncharacterized LOC105373105; uncharacterized LOC105379413; uncharacterized LOC105379415
1.03248	1.8625	0.973631	16972100	LINC01207	long intergenic non-protein coding RNA 1207
1.03248	2.18194	0.973631	16855545	ALPK2	alpha kinase 2
1.03248	2.16417	0.973631	16764220	RHEBL1	Ras homolog enriched in brain like 1
1.03248	4.76306	0.973631	16905590	FKBP7	FK506 binding protein 7
1.03248	5.32528	0.973631	16795128	TMED8	transmembrane p24 trafficking protein family member 8
1.03208	2.49889	0.973631	16853159	LINC00908	long intergenic non-protein coding RNA 908
1.03208	1.74611	0.973631	16788713	MIR411	microRNA 411
1.03208	3.045	0.973631	17102781	NYX	nyctalopin
1.03208	3.44056	0.973631	16998621	NUDT12	nudix hydrolase 12
1.03168	2.04194	0.973631	16783608	LOC102723503	uncharacterized LOC102723503
1.03168	2.1225	0.973631	17077279	LOC105375843	uncharacterized LOC105375843
1.03168	2.25917	0.973631	16925155	IL10RB-AS1	IL10RB antisense RNA 1 (head to head)
1.03168	2.66306	0.973631	16822643	PRSS29P	protease, serine, 29, pseudogene
1.03168	5.10694	0.973631	16743854	CASP4	caspase 4
1.03168	2.90583	0.973631	16900538	NEURL3	neuralized E3 ubiquitin protein ligase 3
1.03129	2.27667	0.973631	16780438	LOC105370324	uncharacterized LOC105370324
1.03129	1.89278	0.973631	16901314	LINC01103	long intergenic non-protein coding RNA 1103
1.03089	2.17583	0.973631	16917048	MCM8-AS1	MCM8 antisense RNA 1
1.03089	2.60361	0.973631	17087615	PLPPR1	phospholipid phosphatase related 1
1.03089	2.31194	0.973631	16953454	UCN2; PFKFB4	urocortin 2; 6-phosphofructo-2-kinase/fructose-2,6-biphosphatase 4
1.03089	5.90472	0.973631	16707983	ZDHHC16	zinc finger, DHHC-type containing 16
1.03089	1.9425	0.973631	16999372	LOC105379161	uncharacterized LOC105379161
1.03089	3.23306	0.973631	17051800	LRGUK	leucine-rich repeats and guanylate kinase domain containing
1.03089	2.75361	0.973631	16952613	CCDC13	coiled-coil domain containing 13
1.03049	6.10556	0.973631	16748061	PHC1	polyhomeotic homolog 1 (Drosophila)
1.03049	2.32056	0.973631	16999255	LOC105379152	uncharacterized LOC105379152
1.03049	4.82056	0.973631	16985304	TRAPPC13	trafficking protein particle complex 13
1.03049	2.80389	0.973631	16819262	MT1IP	metallothionein 1I, pseudogene
1.0301	4.15639	0.973631	17060098	TECPR1	tectonin beta-propeller repeat containing 1
1.0301	2.79306	0.973631	17054126	LOC100506557	uncharacterized LOC100506557
1.0301	1.9025	0.973631	17058279	LOC105375341	uncharacterized LOC105375341
1.0297	4.46556	0.973631	16875518	CDC42EP5	CDC42 effector protein (Rho GTPase binding) 5
1.0297	1.88944	0.973631	16947333	LOC105374177	uncharacterized LOC105374177
1.0297	3.37	0.973631	16988477	SNCAIP	synuclein alpha interacting protein
1.0297	4.56167	0.973631	17064800	LOC100506302	uncharacterized LOC100506302
1.0293	4.94528	0.973631	17023095	MCM9	minichromosome maintenance 9 homologous recombination repair factor
1.0293	1.73639	0.973631	17012386	MIR588	microRNA 588
1.0293	6.28139	0.973631	17042946	EIF3B	eukaryotic translation initiation factor 3, subunit B
1.02891	5.80556	0.973631	16672722	NIT1	nitrilase 1
1.02891	2.09167	0.973631	16795690	LOC105370616	uncharacterized LOC105370616
1.02891	2.29056	0.973631	16980280	LOC105377461	uncharacterized LOC105377461
1.02891	2.09	0.973631	16722372	LOC105376570	uncharacterized LOC105376570
1.02891	1.835	0.973631	17096020	FBP2	fructose-1,6-bisphosphatase 2
1.02891	1.83944	0.973631	17016663	OR2B3	olfactory receptor, family 2, subfamily B, member 3
1.02891	2.74389	0.973631	16745961	KIRREL3	kin of IRRE like 3 (Drosophila)
1.02891	2.33722	0.973631	16680559	LOC105378589	uncharacterized LOC105378589
1.02851	2.10694	0.973631	17076029	MBOAT4	membrane bound O-acyltransferase domain containing 4
1.02851	5.65139	0.973631	16884403	TMEM87B	transmembrane protein 87B
1.02851	1.71361	0.973631	16898840	FIGLA	folliculogenesis specific bHLH transcription factor
1.02851	1.7375	0.973631	17055994	NPVF	neuropeptide VF precursor
1.02851	5.76694	0.973631	16770309	NAA25	N(alpha)-acetyltransferase 25, NatB auxiliary subunit
1.02811	2.19944	0.973631	16820999	LINC01568	long intergenic non-protein coding RNA 1568
1.02772	1.82361	0.973631	16957422	CD200R1L	CD200 receptor 1 like
1.02772	4.31306	0.973631	16993433	MAML1	mastermind-like transcriptional coactivator 1
1.02772	2.28583	0.973631	17016820	TRIM10	tripartite motif containing 10
1.02772	4.39583	0.973631	16992265	RANBP17	RAN binding protein 17
1.02732	5.70778	0.973631	16745658	SIAE	sialic acid acetylesterase
1.02732	1.92833	0.973631	16728932	DNAJB13	DnaJ (Hsp40) homolog, subfamily B, member 13
1.02732	1.83722	0.973631	16938797	LOC101928114; LOC102724048	uncharacterized LOC101928114; uncharacterized LOC102724048
1.02732	2.29167	0.973631	16774950	SERPINE3	serpin peptidase inhibitor, clade E (nexin, plasminogen activator inhibitor type 1), member 3
1.02732	6.605	0.973631	17103185	TIMP1	TIMP metallopeptidase inhibitor 1
1.02693	2.07972	0.973631	16696100	LOC100505918	uncharacterized LOC100505918
1.02693	1.95028	0.973631	16977975	LOC105377328	uncharacterized LOC105377328
1.02693	2.02917	0.973631	17062378	SLC13A1	solute carrier family 13 (sodium/sulfate symporter), member 1
1.02693	3.84361	0.973631	16977396	SCD5	stearoyl-CoA desaturase 5
1.02653	5.16389	0.973631	16954988	TMEM110-MUSTN1; TMEM110; MUSTN1	TMEM110-MUSTN1 readthrough; transmembrane protein 110; musculoskeletal, embryonic nuclear protein 1
1.02653	4.87	0.973631	16905570	PRKRA	protein kinase, interferon-inducible double stranded RNA dependent activator
1.02653	1.65222	0.973631	16823224	LOC101929566	uncharacterized LOC101929566
1.02614	2.09917	0.973631	16723733	RAG1	recombination activating gene 1
1.02574	5.42389	0.973631	17000900	HDAC3	histone deacetylase 3
1.02574	2.17333	0.973631	16940400	LOC105377074	uncharacterized LOC105377074
1.02574	5.01944	0.973631	17006361	C6orf136	chromosome 6 open reading frame 136
1.02574	9.33833	0.973631	17001927	SPARC	secreted protein, acidic, cysteine-rich (osteonectin)
1.02535	3.40917	0.973631	17073865	PPP1R16A	protein phosphatase 1, regulatory subunit 16A
1.02535	2.16361	0.973631	16698226	LINC01136	long intergenic non-protein coding RNA 1136
1.02535	6.62139	0.973631	17085236	CBWD5; CBWD4P; CBWD3	COBW domain containing 5; COBW domain containing 4 pseudogene; COBW domain containing 3
1.02495	3.95889	0.973631	17097495	POLE3	polymerase (DNA directed), epsilon 3, accessory subunit
1.02495	2.56333	0.973631	16674375	AXDND1	axonemal dynein light chain domain containing 1
1.02495	6.17278	0.973631	16708038	PI4K2A	phosphatidylinositol 4-kinase type 2 alpha
1.02456	4.34861	0.973631	17017290	GPANK1	G-patch domain and ankyrin repeats 1
1.02456	5.2625	0.973631	16891990	ITM2C	integral membrane protein 2C
1.02416	1.70167	0.973631	17106993	OR13H1	olfactory receptor, family 13, subfamily H, member 1
1.02416	5.57611	0.973631	16935775	TTLL12	tubulin tyrosine ligase-like family member 12
1.02416	6.53556	0.973631	16970465	FAT4	FAT atypical cadherin 4
1.02416	5.62833	0.973631	16686260	TMEM53	transmembrane protein 53
1.02337	1.74222	0.973631	16981694	SPATA4	spermatogenesis associated 4
1.02298	6.4775	0.973631	16800028	GANC	glucosidase, alpha; neutral C
1.02259	6.03944	0.973631	16892836	COPS8	COP9 signalosome subunit 8
1.02219	7.97417	0.973631	16876182	CHMP2A	charged multivesicular body protein 2A
1.0218	6.35	0.973631	16864373	TBC1D17; MIR4750	TBC1 domain family, member 17; microRNA 4750
1.0218	7.98167	0.973631	16794048	VTI1B	vesicle transport through interaction with t-SNAREs 1B
1.0218	5.63722	0.973631	16776023	UBAC2	UBA domain containing 2
1.02141	1.64917	0.973631	16763134	LOC105369730	uncharacterized LOC105369730
1.02062	6.18417	0.973631	16860499	ZNF507	zinc finger protein 507
1.02062	6.50194	0.973631	16951085	FGD5-AS1	FGD5 antisense RNA 1
1.02062	6.24639	0.973631	16767142	TMBIM4	transmembrane BAX inhibitor motif containing 4
1.02062	5.71972	0.973631	16732109	VPS11	vacuolar protein sorting 11 homolog (S. cerevisiae)
1.01983	8.06028	0.973631	16918609	TRPC4AP	transient receptor potential cation channel, subfamily C, member 4 associated protein
1.01787	7.49944	0.973631	16846045	CDC27	cell division cycle 27
1.01748	6.9825	0.973631	17107211	SLC9A6	solute carrier family 9, subfamily A (NHE6, cation proton antiporter 6), member 6
-1.01709	7.23444	0.973631	16667608	MFSD14A	major facilitator superfamily domain containing 14A
-1.01787	9.18444	0.973631	16676183	ATP2B4	ATPase, Ca++ transporting, plasma membrane 4
-1.01826	7.01083	0.973631	16773874	PDS5B	PDS5 cohesin associated factor B
-1.01866	8.38556	0.973631	16779855	MYCBP2	MYC binding protein 2, E3 ubiquitin protein ligase
-1.01944	10.4139	0.973631	16715241	PSAP	prosaposin
-1.01983	6.84306	0.973631	16661917	KHDRBS1	KH domain containing, RNA binding, signal transduction associated 1
-1.02023	5.89	0.973631	16803973	GOLGA6L9; GOLGA6L10; UBE2Q2P2; GOLGA6L5P	golgin A6 family-like 9; golgin A6 family-like 10; ubiquitin-conjugating enzyme E2Q family member 2 pseudogene 2; golgin A6 family-like 5, pseudogene
-1.02062	6.99861	0.973631	16851022	CHMP1B	charged multivesicular body protein 1B
-1.02101	8.17	0.973631	16666835	SH3GLB1	SH3-domain GRB2-like endophilin B1
-1.02141	7.60194	0.973631	16839345	CRK	v-crk avian sarcoma virus CT10 oncogene homolog
-1.02141	6.61917	0.973631	16918546	NCOA6	nuclear receptor coactivator 6
-1.02141	6.6375	0.973631	17018215	TAPBP	TAP binding protein (tapasin)
-1.0218	2.20167	0.973631	17078943	CALB1	calbindin 1
-1.0218	6.34389	0.973631	17022190	ATG5	autophagy related 5
-1.02219	1.72972	0.973631	16723457	LOC105376619	uncharacterized LOC105376619
-1.02219	1.60583	0.973631	16857942	MBD3L1	methyl-CpG binding domain protein 3-like 1
-1.02219	11.0097	0.973631	16882142	TMSB10	thymosin beta 10
-1.02219	5.96528	0.973631	16886356	EPC2	enhancer of polycomb homolog 2 (Drosophila)
-1.02219	5.85972	0.973631	17052353	AGK	acylglycerol kinase
-1.02298	7.37417	0.973631	16998368	ERAP1	endoplasmic reticulum aminopeptidase 1
-1.02337	6.22222	0.973631	16852331	ME2	malic enzyme 2, NAD(+)-dependent, mitochondrial
-1.02337	6.17222	0.973631	16802918	PML	promyelocytic leukemia
-1.02377	6.37361	0.973631	16801850	RAB8B	RAB8B, member RAS oncogene family
-1.02416	2.03833	0.973631	17056027	LOC105375199	uncharacterized LOC105375199
-1.02416	5.895	0.973631	16820953	DHX38	DEAH (Asp-Glu-Ala-His) box polypeptide 38
-1.02416	5.01611	0.973631	16819355	NLRC5	NLR family, CARD domain containing 5
-1.02456	5.54583	0.973631	16794935	TMED10	transmembrane p24 trafficking protein 10
-1.02495	5.53278	0.973631	17063141	WDR91	WD repeat domain 91
-1.02495	6.07556	0.973631	16786548	EIF2B2	eukaryotic translation initiation factor 2B, subunit 2 beta, 39kDa
-1.02495	3.76278	0.973631	16947449	MFSD1	major facilitator superfamily domain containing 1
-1.02535	4.4975	0.973631	16823561	NMRAL1	NmrA-like family domain containing 1
-1.02535	2.27861	0.973631	16873800	SULT2A1	sulfotransferase family 2A member 1
-1.02535	5.29194	0.973631	16870174	ANO8	anoctamin 8
-1.02574	5.61722	0.973631	17022943	TSPYL1	TSPY-like 1
-1.02574	2.14444	0.973631	16779546	DIAPH3	diaphanous-related formin 3
-1.02574	5.49	0.973631	16985162	IPO11; KIF2A	importin 11; kinesin heavy chain member 2A
-1.02614	5.31972	0.973631	16902411	BIN1	bridging integrator 1
-1.02614	2.04528	0.973631	16966359	LOC105374425	uncharacterized LOC105374425
-1.02614	1.8525	0.973631	16705130	PHYHIPL	phytanoyl-CoA 2-hydroxylase interacting protein-like
-1.02614	5.80528	0.973631	16889115	COQ10B	coenzyme Q10B
-1.02653	1.95	0.973631	17116530	TTTY17A; TTTY17C; TTTY17B	testis-specific transcript, Y-linked 17A (non-protein coding); testis-specific transcript, Y-linked 17C (non-protein coding); testis-specific transcript, Y-linked 17B (non-protein coding)
-1.02653	1.95	0.973631	17116580	TTTY17A; TTTY17C; TTTY17B	testis-specific transcript, Y-linked 17A (non-protein coding); testis-specific transcript, Y-linked 17C (non-protein coding); testis-specific transcript, Y-linked 17B (non-protein coding)
-1.02653	1.95	0.973631	17117388	TTTY17A; TTTY17C; TTTY17B	testis-specific transcript, Y-linked 17A (non-protein coding); testis-specific transcript, Y-linked 17C (non-protein coding); testis-specific transcript, Y-linked 17B (non-protein coding)
-1.02693	6.54306	0.973631	16663014	ZMPSTE24	zinc metallopeptidase STE24
-1.02693	7.10972	0.973631	16862145	PSMC4	proteasome 26S subunit, ATPase 4
-1.02693	2.3275	0.973631	17096561	LOC101928438	uncharacterized LOC101928438
-1.02693	1.81306	0.973631	16983463	LOC101929544	uncharacterized LOC101929544
-1.02693	6.0125	0.973631	16975294	RPL9	ribosomal protein L9
-1.02693	6.54806	0.973631	16910994	ATRN	attractin
-1.02732	2.07333	0.973631	16831330	CDRT7	CMT1A duplicated region transcript 7 (non-protein coding)
-1.02732	4.31889	0.973631	17103572	CCDC22	coiled-coil domain containing 22
-1.02732	1.54722	0.973631	16956379	LOC105377171	uncharacterized LOC105377171
-1.02732	5.64056	0.973631	16930093	TOMM22	translocase of outer mitochondrial membrane 22 homolog (yeast)
-1.02732	8.19222	0.973631	16706712	GHITM	growth hormone inducible transmembrane protein
-1.02772	3.08361	0.973631	16871893	DPF1	D4, zinc and double PHD fingers family 1
-1.02772	2.23361	0.973631	16747208	LOC105369624	uncharacterized LOC105369624
-1.02772	5.62639	0.973631	17106080	ATG4A	autophagy related 4A, cysteine peptidase
-1.02811	3.815	0.973631	17009071	MAD2L1BP	MAD2L1 binding protein
-1.02811	2.33444	0.973631	17008404	APOBEC2	apolipoprotein B mRNA editing enzyme, catalytic polypeptide-like 2
-1.02811	2.51944	0.973631	16852322	MAPK4	mitogen-activated protein kinase 4
-1.02811	6.13333	0.973631	17006222	HLA-L	major histocompatibility complex, class I, L (pseudogene)
-1.02851	5.82972	0.973631	17098848	TRUB2	TruB pseudouridine (psi) synthase family member 2
-1.02851	1.78861	0.973631	17020841	LOC105377858	uncharacterized LOC105377858
-1.02851	4.19694	0.973631	16840635	NEURL4	neuralized E3 ubiquitin protein ligase 4
-1.02851	5.66917	0.973631	16898533	CNRIP1	cannabinoid receptor interacting protein 1
-1.02851	4.72417	0.973631	16839254	GEMIN4	gem nuclear organelle associated protein 4
-1.02851	1.76917	0.973631	17024168	LOC100507406	uncharacterized LOC100507406
-1.02851	2.80972	0.973631	16714776	EGR2	early growth response 2
-1.02851	4.1025	0.973631	16696438	LOC101928673	uncharacterized LOC101928673
-1.02851	4.30583	0.973631	16937571	VHL	von Hippel-Lindau tumor suppressor, E3 ubiquitin protein ligase
-1.02851	2.08083	0.973631	16993688	LOC105374602	uncharacterized LOC105374602
-1.02891	2.11	0.973631	17096708	SMC2-AS1	SMC2 antisense RNA 1 (head to head)
-1.02891	4.04611	0.973631	16788339	EVL	Enah/Vasp-like
-1.0293	3.72083	0.973631	16849773	ENTHD2	ENTH domain containing 2
-1.0293	2.4225	0.973631	16923329	LOC400870	uncharacterized LOC400870
-1.0293	3.19083	0.973631	16967300	UBA6-AS1	UBA6 antisense RNA 1 (head to head)
-1.0293	2.11417	0.973631	16852550	ST8SIA3	ST8 alpha-N-acetyl-neuraminide alpha-2,8-sialyltransferase 3
-1.0293	2.41306	0.973631	16922424	KCNE2	potassium channel, voltage gated subfamily E regulatory beta subunit 2
-1.0297	5.72222	0.973631	16913689	DHX35	DEAH (Asp-Glu-Ala-His) box polypeptide 35
-1.0297	8.88889	0.973631	16908037	FN1	fibronectin 1
-1.0297	2.69333	0.973631	17001357	C5orf46	chromosome 5 open reading frame 46
-1.0297	6.42278	0.973631	16941278	PARP3	poly(ADP-ribose) polymerase family member 3
-1.0297	2.58278	0.973631	16775588	SLAIN1	SLAIN motif family member 1
-1.0301	5.43139	0.973631	16828905	EMC8	ER membrane protein complex subunit 8
-1.0301	3.72972	0.973631	17066694	PDLIM2	PDZ and LIM domain 2 (mystique)
-1.0301	6.53306	0.973631	16997615	SERINC5	serine incorporator 5
-1.03049	2.60333	0.973631	16672538	ATP1A4	ATPase, Na+/K+ transporting, alpha 4 polypeptide
-1.03049	4.88722	0.973631	16670309	FAM231D	family with sequence similarity 231, member D
-1.03049	5.72167	0.973631	16729684	TMEM126A	transmembrane protein 126A
-1.03089	4.53139	0.973631	17052413	TAS2R3	taste receptor, type 2, member 3
-1.03089	4.34417	0.973631	16948021	ECT2	epithelial cell transforming 2
-1.03089	7.26139	0.973631	16851081	TUBB6	tubulin, beta 6 class V
-1.03089	2.04139	0.973631	17025477	DKFZp451B082	uncharacterized LOC401282
-1.03089	3.76583	0.973631	16665266	FGGY	FGGY carbohydrate kinase domain containing
-1.03089	6.62417	0.973631	16946016	PCCB	propionyl-CoA carboxylase beta subunit
-1.03129	2.87944	0.973631	17066506	SFTPC	surfactant protein C
-1.03129	2.69556	0.973631	17095095	VPS13A-AS1	VPS13A antisense RNA 1
-1.03129	11.0078	0.973631	16664003	SNORD46	small nucleolar RNA, C/D box 46
-1.03168	4.54806	0.973631	16812517	GOLGA2P10	golgin A2 pseudogene 10
-1.03168	1.71306	0.973631	16775665	LINC01038	long intergenic non-protein coding RNA 1038
-1.03168	1.90417	0.973631	17056827	TRGV11	T cell receptor gamma variable 11 (non-functional)
-1.03168	2.30361	0.973631	16833502	LHX1	LIM homeobox 1
-1.03168	5.86417	0.973631	17084990	POLR1E	polymerase (RNA) I polypeptide E
-1.03208	2.48278	0.973631	17097150	OR2K2	olfactory receptor, family 2, subfamily K, member 2
-1.03208	2.25222	0.973631	17116181	TTTY23; TTTY23B	testis-specific transcript, Y-linked 23 (non-protein coding); testis-specific transcript, Y-linked 23B (non-protein coding)
-1.03208	2.25222	0.973631	17116776	TTTY23; TTTY23B	testis-specific transcript, Y-linked 23 (non-protein coding); testis-specific transcript, Y-linked 23B (non-protein coding)
-1.03208	3.58111	0.973631	16975890	OCIAD2	OCIA domain containing 2
-1.03208	2.33278	0.973631	17069117	LINC01606	long intergenic non-protein coding RNA 1606
-1.03248	3.63528	0.973631	16740698	LOC105369351	uncharacterized LOC105369351
-1.03248	2.3675	0.973631	17091980	LOC105375944	uncharacterized LOC105375944
-1.03248	4.61306	0.973631	16899248	MOGS	mannosyl-oligosaccharide glucosidase
-1.03248	3.18083	0.973631	16725916	GNG3	guanine nucleotide binding protein (G protein), gamma 3
-1.03248	2.02083	0.973631	17071722	DCSTAMP	dendrocyte expressed seven transmembrane protein
-1.03248	2.78583	0.973631	16901336	LINC01158	long intergenic non-protein coding RNA 1158
-1.03248	3.10417	0.973631	16794958	LOC101928377	uncharacterized LOC101928377
-1.03248	1.88028	0.973631	16708154	NKX2-3	NK2 homeobox 3
-1.03248	3.39417	0.973631	16673233	LOC105371561	uncharacterized LOC105371561
-1.03288	6.60889	0.973631	16991151	SYNPO	synaptopodin
-1.03288	2.15722	0.973631	16768377	LOC105369895	uncharacterized LOC105369895
-1.03288	2.30944	0.973631	17045882	LINC01447	long intergenic non-protein coding RNA 1447
-1.03288	1.975	0.973631	16844533	KRT40	keratin 40, type I
-1.03288	3.65056	0.973631	16733157	HYLS1	hydrolethalus syndrome 1
-1.03327	2.13528	0.973631	17061992	GPR85	G protein-coupled receptor 85
-1.03327	3.41639	0.973631	16908368	CATIP-AS1	CATIP antisense RNA 1
-1.03327	1.82028	0.973631	17061983	HRAT17	heart tissue-associated transcript 17
-1.03327	3.18083	0.973631	16698939	SERTAD4-AS1	SERTAD4 antisense RNA 1
-1.03367	2.05	0.973631	16703598	LOC105376471	uncharacterized LOC105376471
-1.03407	5.3575	0.973631	16800191	ADAL	adenosine deaminase-like
-1.03407	2.31528	0.973631	16830450	C17orf74	chromosome 17 open reading frame 74
-1.03407	2.31861	0.973631	16908226	LOC105373873	uncharacterized LOC105373873
-1.03407	3.52972	0.973631	16811523	LOXL1-AS1	LOXL1 antisense RNA 1
-1.03447	2.32444	0.973631	16753936	YEATS4	YEATS domain containing 4
-1.03447	2.15833	0.973631	16910143	LOC102723825	uncharacterized LOC102723825
-1.03447	2.36389	0.973631	16663398	FAM183A	family with sequence similarity 183, member A
-1.03487	2.73306	0.973631	16984471	NIM1K	NIM1 serine/threonine protein kinase
-1.03487	2.8475	0.973631	16863266	KLC3	kinesin light chain 3
-1.03487	5.00528	0.973631	16820034	NOL3	nucleolar protein 3 (apoptosis repressor with CARD domain)
-1.03487	2.35306	0.973631	16946485	PLS1	plastin 1
-1.03487	3.5975	0.973631	16840502	ASGR1	asialoglycoprotein receptor 1
-1.03487	2.36194	0.973631	16904014	LOC100129029	uncharacterized LOC100129029
-1.03526	2.91167	0.973631	16815108	C16orf59	chromosome 16 open reading frame 59
-1.03526	1.795	0.973631	16752164	OR6C3	olfactory receptor, family 6, subfamily C, member 3
-1.03566	3.69528	0.973631	17074571	PINX1	PIN2/TERF1 interacting, telomerase inhibitor 1
-1.03566	4.90306	0.973631	17102955	RP2	retinitis pigmentosa 2 (X-linked recessive)
-1.03566	2.09028	0.973631	16984768	HSPB3	heat shock 27kDa protein 3
-1.03566	2.31972	0.973631	16826529	LOC105371267	uncharacterized LOC105371267
-1.03606	2.29167	0.973631	16744611	LOC105369504	uncharacterized LOC105369504
-1.03606	1.92278	0.973631	16934618	CACNG2	calcium channel, voltage-dependent, gamma subunit 2
-1.03646	3.37639	0.973631	16739083	LOC105369328	uncharacterized LOC105369328
-1.03646	2.4375	0.973631	16774994	CCDC70	coiled-coil domain containing 70
-1.03646	1.91583	0.973631	17011749	LOC102724646	smoothelin-like
-1.03646	5.76361	0.973631	16757373	OAS2	2-5-oligoadenylate synthetase 2
-1.03646	3.18694	0.973631	16733607	LOC100128239	uncharacterized LOC100128239
-1.03686	2.26333	0.973631	16681924	PRAMEF14	PRAME family member 14
-1.03686	2.33333	0.973631	16933396	MIR548J	microRNA 548j
-1.03686	1.96611	0.973631	16880881	LOC102800447; LOC101927661	uncharacterized LOC102800447; uncharacterized LOC101927661
-1.03726	3.08194	0.973631	16799514	DISP2	dispatched homolog 2 (Drosophila)
-1.03726	1.91583	0.973631	16779056	LINC00462	long intergenic non-protein coding RNA 462
-1.03766	3.23556	0.973631	16862670	CIC	capicua transcriptional repressor
-1.03766	2.37944	0.973631	16917277	LOC102606466	uncharacterized LOC102606466
-1.03766	4.26444	0.973631	17001024	PCDH12	protocadherin 12
-1.03766	3.00889	0.973631	16842549	LYRM9	LYR motif containing 9
-1.03766	2.04611	0.973631	17055551	LOC101927630	uncharacterized LOC101927630
-1.03766	2.88556	0.973631	16847050	BZRAP1	benzodiazepine receptor (peripheral) associated protein 1
-1.03806	2.78972	0.973631	16910698	SNPH	syntaphilin
-1.03806	3.40194	0.973631	17043454	ZNF853	zinc finger protein 853
-1.03806	4.17806	0.973631	16788142	VRK1; LINC00618	vaccinia related kinase 1; long intergenic non-protein coding RNA 618
-1.03846	3.56278	0.973631	17104229	ZC3H12B	zinc finger CCCH-type containing 12B
-1.03846	2.08056	0.973631	16979938	SLC7A11	solute carrier family 7 (anionic amino acid transporter light chain, xc- system), member 11
-1.03846	2.69389	0.973631	16805681	LOC105371024	uncharacterized LOC105371024
-1.03886	4.43861	0.973631	16780997	RAB20	RAB20, member RAS oncogene family
-1.03886	2.17861	0.973631	16835322	LRRC46	leucine rich repeat containing 46
-1.03886	2.69361	0.973631	17078793	LOC105375624	uncharacterized LOC105375624
-1.03926	4.68556	0.973631	16690139	EXTL2	exostosin-like glycosyltransferase 2
-1.03926	3.35778	0.973631	16657529	LOC284600	uncharacterized LOC284600
-1.03926	5.25722	0.973631	16898911	CYP26B1	cytochrome P450, family 26, subfamily B, polypeptide 1
-1.03966	2.0175	0.973631	16752181	OR2AP1	olfactory receptor, family 2, subfamily AP, member 1
-1.04086	7.98778	0.973631	16792954	NID2	nidogen 2 (osteonidogen)
-1.04086	3.72556	0.973631	16871630	ZNF565	zinc finger protein 565
-1.04086	2.90944	0.973631	16942689	PDZRN3-AS1	PDZRN3 antisense RNA 1
-1.04126	2.23861	0.973631	16819155	LOC102725116	uncharacterized LOC102725116
-1.04126	3.99028	0.973631	16977920	NAP1L5	nucleosome assembly protein 1-like 5
-1.04126	3.72139	0.973631	16784511	LOC102723699	uncharacterized LOC102723699
-1.04126	4.11806	0.973631	16875323	MBOAT7	membrane bound O-acyltransferase domain containing 7
-1.04166	2.90944	0.973631	16860354	LOC102724694	cyclin-Y-like protein 2
-1.04206	1.49083	0.973631	16885506	LOC105373617	uncharacterized LOC105373617
-1.04206	9.5475	0.973631	16769250	IGF1	insulin-like growth factor 1 (somatomedin C)
-1.04247	4.53667	0.973631	16959437	LOC105374118	uncharacterized LOC105374118
-1.04247	8.15722	0.973631	16658752	RBP7	retinol binding protein 7, cellular
-1.04287	2.43972	0.973631	16853219	LOC105372221	uncharacterized LOC105372221
-1.04287	2.02639	0.973631	16793142	LOC105370507	uncharacterized LOC105370507
-1.04447	2.98028	0.973631	17049352	NYAP1	neuronal tyrosine-phosphorylated phosphoinositide-3-kinase adaptor 1
-1.04488	2.30667	0.973631	16889966	ADAM23	ADAM metallopeptidase domain 23
-1.04528	1.8425	0.973631	16781452	OR4K1	olfactory receptor, family 4, subfamily K, member 1
-1.04528	2.26806	0.973631	16788719	MIR1197	microRNA 1197
-1.04528	3.3075	0.973631	17020787	MB21D1	Mab-21 domain containing 1
-1.04568	4.30056	0.973631	16710632	LOC102724883	uncharacterized LOC102724883
-1.04568	2.99889	0.973631	16832221	NOS2P3	nitric oxide synthase 2 pseudogene 3
-1.04608	2.93028	0.973631	17102352	GK	glycerol kinase
-1.04608	3.01472	0.973631	16711950	MIR4293	microRNA 4293
-1.04608	4.3675	0.973631	16834867	HIGD1B	HIG1 hypoxia inducible domain family, member 1B
-1.04689	2.62972	0.973631	17105778	PLP1	proteolipid protein 1
-1.04729	4.45056	0.973631	16876590	LOC105373365	uncharacterized LOC105373365
-1.0477	3.2675	0.973631	16921973	MAP3K7CL	MAP3K7 C-terminal like
-1.0477	3.16472	0.973631	17060618	SAP25	Sin3A associated protein 25kDa
-1.0485	2.52639	0.973631	16691963	PFN1P2	profilin 1 pseudogene 2
-1.04891	3.47833	0.973631	16865917	ZNF471	zinc finger protein 471
-1.04931	3.89861	0.973631	16798130	SNRPN	small nuclear ribonucleoprotein polypeptide N
-1.05053	4.39944	0.973631	16716350	ACTA2	actin, alpha 2, smooth muscle, aorta
-1.05174	3.17083	0.973631	16833231	CCL13	chemokine (C-C motif) ligand 13
-1.05417	3.13194	0.973631	16709799	FAM45A	family with sequence similarity 45, member A
-1.05458	4.74444	0.973631	16990292	PCDHB9	protocadherin beta 9
-1.05498	3.46528	0.973631	16825391	SULT1A1	sulfotransferase family 1A member 1
-1.0558	2.81472	0.973631	16899982	LOC101928173	uncharacterized LOC101928173
-1.05865	2.46	0.973631	16788685	SNORD114-22	small nucleolar RNA, C/D box 114-22
-1.06028	4.55889	0.973631	16805287	MIR3175	microRNA 3175
-1.06724	3.6775	0.973631	16667660	MIR553	microRNA 553
-1.07219	4.93861	0.973631	17086193	PSAT1	phosphoserine aminotransferase 1
-1.08131	4.64194	0.973631	16696237	SELL	selectin L
1.05987	2.81861	0.973638	16743809	LOC102723862	uncharacterized LOC102723862
1.02298	6.76139	0.973638	17085779	SMC5	structural maintenance of chromosomes 5
-1.03089	5.1975	0.973638	16663871	DMAP1	DNA methyltransferase 1 associated protein 1
1.04608	2.66528	0.97367	16657650	MIR200B	microRNA 200b
1.04006	2.03889	0.97367	16800019	PLA2G4E-AS1	PLA2G4E antisense RNA 1
1.03129	5.68611	0.97367	17056291	SCRN1	secernin 1
-1.0218	6.44333	0.97367	16761726	PLBD1	phospholipase B domain containing 1
-1.02377	5.55639	0.97367	16668817	MOV10	Mov10 RISC complex RNA helicase
-1.03327	2.01639	0.97367	16831327	LOC101928475	uncharacterized LOC101928475
-1.03487	1.79306	0.97367	16925492	PIGP	phosphatidylinositol glycan anchor biosynthesis class P
-1.03606	2.15722	0.97367	16951478	PP2D1	protein phosphatase 2C-like domain containing 1
-1.04046	2.23028	0.97367	17002492	LINC01202	long intergenic non-protein coding RNA 1202
1.03089	1.74472	0.97367	17070469	LOC105375937	uncharacterized LOC105375937
-1.03407	1.98083	0.97367	16914291	SPINT4	serine peptidase inhibitor, Kunitz type 4
-1.03526	2.84056	0.97367	16915412	EDN3	endothelin 3
1.04287	3.09472	0.973695	17015637	ELOVL2	ELOVL fatty acid elongase 2
-1.02495	6.12056	0.973695	17088408	C9orf91	chromosome 9 open reading frame 91
-1.02891	6.27222	0.973695	16790229	LINC00641	long intergenic non-protein coding RNA 641
-1.0293	6.23917	0.973695	17011671	AMD1	adenosylmethionine decarboxylase 1
-1.03367	2.14556	0.973695	16975560	KCTD8	potassium channel tetramerization domain containing 8
-1.07384	3.28194	0.973695	16977052	CXCL10	chemokine (C-X-C motif) ligand 10
1.03606	1.97611	0.973708	16761118	A2MP1	alpha-2-macroglobulin pseudogene 1
1.03766	2.60389	0.973714	16863296	PPM1N	protein phosphatase, Mg2+/Mn2+ dependent, 1N (putative)
1.03367	4.73667	0.973714	16813199	MESP1	mesoderm posterior bHLH transcription factor 1
1.03089	5.61694	0.973718	16927151	TANGO2	transport and golgi organization 2 homolog
1.02298	5.72083	0.973718	16707291	RPP30	ribonuclease P/MRP 30kDa subunit
-1.03766	2.76333	0.973718	16892116	ARMC9	armadillo repeat containing 9
-1.03367	3.665	0.973743	17078756	REXO1L9P	REX1, RNA exonuclease 1 homolog-like 9, pseudogene
-1.03686	2.52611	0.973795	17057499	LOC105375266	uncharacterized LOC105375266
1.05053	2.46556	0.973837	16947357	PTX3	pentraxin 3, long
1.0477	4.02861	0.973837	16814498	METRN	meteorin, glial cell differentiation regulator
1.04327	2.15944	0.973837	16743764	MMP13	matrix metallopeptidase 13
1.04206	2.48861	0.973837	16671027	LCE3C	late cornified envelope 3C
1.03726	2.4225	0.973837	16793684	LOC105370527	uncharacterized LOC105370527
1.03646	4.7825	0.973837	16972082	TMA16	translation machinery associated 16 homolog
1.03487	2.61417	0.973837	16713725	LOC105378289	uncharacterized LOC105378289
1.03447	2.46278	0.973837	17094697	LOC105376074	uncharacterized LOC105376074
1.03447	2.71333	0.973837	16850461	CETN1	centrin 1
1.03248	4.19028	0.973837	17015715	TBC1D7	TBC1 domain family, member 7
1.03208	2.28278	0.973837	16822459	LOC105371037	uncharacterized LOC105371037
1.0293	2.65472	0.973837	17114461	CT45A10; CT45A5	cancer/testis antigen family 45, member A10; cancer/testis antigen family 45, member A5
1.02614	2.16583	0.973837	16980770	DCHS2	dachsous cadherin-related 2
-1.02495	2.02944	0.973837	16971502	LOC105377495	uncharacterized LOC105377495
-1.02653	1.87611	0.973837	16794581	LOC100506498	uncharacterized LOC100506498
-1.02732	6.13167	0.973837	16873415	DMPK	dystrophia myotonica-protein kinase
-1.07054	6.93917	0.973837	17097869	MEGF9	multiple EGF-like-domains 9
1.02101	7.86833	0.973841	17003208	LMAN2	lectin, mannose-binding 2
1.05539	2.44444	0.973843	16754402	LOC105369848	uncharacterized LOC105369848
1.04528	4.89861	0.973843	16837681	CDR2L	cerebellar degeneration-related protein 2-like
1.04447	3.22472	0.973843	16968314	PRDM8	PR domain containing 8
1.03806	2.49972	0.973843	16660228	PQLC2	PQ loop repeat containing 2
1.03766	4.67722	0.973843	16815194	FLJ42627	uncharacterized LOC645644
1.03726	2.79694	0.973843	16665925	LOC102724481	uncharacterized LOC102724481
1.03606	1.64222	0.973843	16850676	LOC105372013	basic salivary proline-rich protein 2-like
1.03606	3.38833	0.973843	16984970	SETD9	SET domain containing 9
1.03526	6.39111	0.973843	17108585	MIR1184-1; MIR1184-2; MIR1184-3	microRNA 1184-1; microRNA 1184-2; microRNA 1184-3
1.03526	6.39111	0.973843	17115763	MIR1184-1; MIR1184-2; MIR1184-3	microRNA 1184-1; microRNA 1184-2; microRNA 1184-3
1.03526	6.39111	0.973843	17115796	MIR1184-1; MIR1184-2; MIR1184-3	microRNA 1184-1; microRNA 1184-2; microRNA 1184-3
1.03487	4.01583	0.973843	16683703	LOC646471	uncharacterized LOC646471
1.03447	3.14278	0.973843	16805090	RCCD1	RCC1 domain containing 1
1.03367	2.11889	0.973843	16961191	LOC105374193	uncharacterized LOC105374193
1.03288	4.89611	0.973843	16944736	LOC100129550	uncharacterized LOC100129550
1.03288	2.51611	0.973843	16830152	WSCD1	WSC domain containing 1
1.03168	1.5575	0.973843	16703997	LOC102724533	uncharacterized LOC102724533
1.03129	5.36667	0.973843	16815528	HMOX2	heme oxygenase 2
1.0297	4.91333	0.973843	16993127	TMED9	transmembrane p24 trafficking protein 9
1.0293	3.36417	0.973843	17044302	CCDC126	coiled-coil domain containing 126
1.0293	2.77361	0.973843	16671671	TRIM46	tripartite motif containing 46
1.0293	5.47194	0.973843	16700778	B3GALNT2	beta-1,3-N-acetylgalactosaminyltransferase 2
1.02891	2.61889	0.973843	16756510	WSCD2	WSC domain containing 2
1.02811	2.45222	0.973843	16739673	SLC22A8	solute carrier family 22 (organic anion transporter), member 8
1.02693	2.3575	0.973843	16897037	ABCG5	ATP binding cassette subfamily G member 5
1.02653	5.70278	0.973843	16941405	DNAH1	dynein, axonemal, heavy chain 1
1.02574	2.18167	0.973843	16721516	LOC105379881	uncharacterized LOC105379881
1.02495	8.04111	0.973843	16877860	HADHB	hydroxyacyl-CoA dehydrogenase/3-ketoacyl-CoA thiolase/enoyl-CoA hydratase (trifunctional protein), beta subunit
1.02141	6.64194	0.973843	16842984	NUFIP2	nuclear fragile X mental retardation protein interacting protein 2
-1.01474	7.91944	0.973843	16957843	GSK3B	glycogen synthase kinase 3 beta
-1.01826	8.91306	0.973843	17050578	CAV1	caveolin 1
-1.01983	6.87972	0.973843	17006288	ABCF1	ATP binding cassette subfamily F member 1
-1.02298	4.92972	0.973843	16663694	ST3GAL3	ST3 beta-galactoside alpha-2,3-sialyltransferase 3
-1.02456	2.25472	0.973843	17012416	C6orf58	chromosome 6 open reading frame 58
-1.02535	1.83861	0.973843	17013110	GJE1	gap junction protein epsilon 1
-1.02614	2.14306	0.973843	16691350	NHLH2	nescient helix-loop-helix 2
-1.02653	6.90944	0.973843	16990423	RNF14	ring finger protein 14
-1.02732	4.43111	0.973843	16757112	ACAD10	acyl-CoA dehydrogenase family, member 10
-1.02732	4.89	0.973843	16827793	ST3GAL2	ST3 beta-galactoside alpha-2,3-sialyltransferase 2
-1.0293	2.74139	0.973843	16876517	LOC105373357; LOC105373480	uncharacterized LOC105373357; uncharacterized LOC105373480
-1.03168	2.52639	0.973843	16789830	BMS1P18; BMS1P17	BMS1 ribosome biogenesis factor pseudogene 18; BMS1 ribosome biogenesis factor pseudogene 17
-1.03208	4.42056	0.973843	16931729	NCAPH2	non-SMC condensin II complex subunit H2
-1.03248	2.71917	0.973843	16795567	KCNK10	potassium channel, two pore domain subfamily K, member 10
-1.03248	4.7475	0.973843	16712825	MPP7	membrane protein, palmitoylated 7
-1.03367	4.38833	0.973843	16822187	DEF8	differentially expressed in FDCP 8 homolog (mouse)
-1.03447	2.84	0.973843	16839329	MIR3183	microRNA 3183
-1.03447	1.75889	0.973843	16981884	WWC2-AS1	WWC2 antisense RNA 1
-1.03487	1.93194	0.973843	16781916	TRAV20	T cell receptor alpha variable 20
-1.03526	3.54	0.973843	17085093	FAM201A	family with sequence similarity 201, member A
-1.03606	2.92111	0.973843	16926913	LINC00528	long intergenic non-protein coding RNA 528
-1.03846	2.19444	0.973843	17096704	LOC105376193	uncharacterized LOC105376193
-1.04086	2.82722	0.973843	17117577	LOC100996701; LOC100128002	uncharacterized LOC100996701; uncharacterized LOC100128002
-1.04166	2.25722	0.973843	17075970	LOC101929419	uncharacterized LOC101929419
-1.04488	2.24722	0.973843	16887192	MIR4774	microRNA 4774
1.04006	2.70056	0.973851	16817821	LOC101928595	uncharacterized LOC101928595
1.0293	6.86639	0.973851	16939637	VIPR1	vasoactive intestinal peptide receptor 1
-1.0301	3.8625	0.973851	16711479	IL15RA	interleukin 15 receptor, alpha
-1.04488	2.30056	0.973851	16862895	ZNF222; ZNF284	zinc finger protein 222; zinc finger protein 284
-1.03407	1.71806	0.973855	16788673	SNORD114-19	small nucleolar RNA, C/D box 114-19
-1.03846	3.02	0.973855	16788578	SNORD113-4; SNORD114-3	small nucleolar RNA, C/D box 113-4; small nucleolar RNA, C/D box 114-3
-1.02693	4.72972	0.973861	17070737	OTUD6B	OTU domain containing 6B
1.02495	7.82056	0.973888	17058524	MLXIPL	MLX interacting protein-like
-1.02456	7.02139	0.973888	17051105	SND1	staphylococcal nuclease and tudor domain containing 1
-1.02614	6.56028	0.973888	16933591	AP1B1	adaptor-related protein complex 1, beta 1 subunit
-1.03089	2.40972	0.973888	16735938	LINC00958	long intergenic non-protein coding RNA 958
-1.03168	1.91972	0.973888	16665207	LOC105378745	uncharacterized LOC105378745
-1.03208	3.48	0.973888	16788540	LOC100288160	esophagus cancer-related gene-2 interaction susceptibility protein
-1.03846	2.14722	0.973888	16763931	LALBA	lactalbumin, alpha-
-1.04528	4.45472	0.973888	16963685	MIR571	microRNA 571
-1.03566	1.97917	0.973965	16853791	LOC105371976	uncharacterized LOC105371976
1.03288	3.71056	0.974106	16797213	CDCA4	cell division cycle associated 4
1.02298	2.72806	0.974106	17118148	LOC644762	mitochondrial fission factor pseudogene
-1.03566	4.00194	0.974106	16890519	DNAPTP3	histone demethylase UTY-like
-1.01826	7.7575	0.97418	16830988	NDEL1	nudE neurodevelopment protein 1-like 1
1.03129	1.38111	0.974261	17114320	MIR450A1	microRNA 450a-1
-1.03208	2.59611	0.974261	16724671	OR4X1	olfactory receptor, family 4, subfamily X, member 1 (gene/pseudogene)
-1.03766	3.74167	0.974261	16810933	TIPIN	TIMELESS interacting protein
1.0293	4.45639	0.974306	16872407	C19orf47	chromosome 19 open reading frame 47
1.03966	1.81472	0.974386	16774660	LOC105370195	uncharacterized LOC105370195
1.03367	1.69167	0.974386	17116473	RBMY1J; RBMY2FP	RNA binding motif protein, Y-linked, family 1, member J; RNA binding motif protein, Y-linked, family 2, member F pseudogene
1.03168	2.51861	0.974386	16933131	GSTTP2; GSTTP1	glutathione S-transferase theta pseudogene 2; glutathione S-transferase theta pseudogene 1
1.03089	2.64194	0.974386	16788475	DLK1	delta-like 1 homolog (Drosophila)
1.02851	2.74083	0.974386	16734016	CDHR5; SCT	cadherin-related family member 5; secretin
1.02574	5.92889	0.974386	16923031	MX1	MX dynamin-like GTPase 1
1.02298	7.3275	0.974386	16700806	LYST	lysosomal trafficking regulator
-1.0293	2.0075	0.974386	16931888	CCT8L2	chaperonin containing TCP1, subunit 8 (theta)-like 2
-1.03049	1.73056	0.974386	16703308	LINC01516	long intergenic non-protein coding RNA 1516
-1.03248	2.19306	0.974386	16777211	LOC105370103	uncharacterized LOC105370103
-1.03886	2.17972	0.974386	16862132	LGALS14	lectin, galactoside-binding, soluble, 14
-1.04006	2.22167	0.974386	17012098	BRD7P3	bromodomain containing 7 pseudogene 3
-1.04931	3.90917	0.974386	16963949	UVSSA	UV stimulated scaffold protein A
1.03327	2.09806	0.974398	16850933	TXNDC2	thioredoxin domain containing 2 (spermatozoa)
1.03049	2.86278	0.974398	16661342	TRNP1	TMF1-regulated nuclear protein 1
1.02614	2.07639	0.974398	16795065	ZDHHC22	zinc finger, DHHC-type containing 22
-1.05458	3.31	0.974398	16728930	PAAF1	proteasomal ATPase-associated factor 1
-1.05906	2.47472	0.974411	16901591	MIR4266	microRNA 4266
-1.02732	5.89667	0.974415	16775421	UCHL3	ubiquitin C-terminal hydrolase L3
-1.02851	2.08917	0.974415	16969244	LOC256880	uncharacterized LOC256880
1.04287	3.63972	0.974464	16801656	RORA-AS1	RORA antisense RNA 1
1.04206	4.34194	0.974464	16740997	PTPRCAP; CORO1B	protein tyrosine phosphatase, receptor type, C-associated protein; coronin, actin binding protein, 1B
1.03407	2.52417	0.974464	16836184	LOC440446	uncharacterized LOC440446
1.03248	2.24139	0.974464	16711753	PROSER2-AS1	PROSER2 antisense RNA 1
1.02298	7.5325	0.974464	16873632	SLC1A5	solute carrier family 1 (neutral amino acid transporter), member 5
-1.03049	2.61889	0.974464	16874360	TSKS	testis-specific serine kinase substrate
1.07674	2.78944	0.974535	16876428	LOC101927468	uncharacterized LOC101927468
1.05824	2.26306	0.974535	16725101	LOC102723575	uncharacterized LOC102723575
1.0477	2.5825	0.974535	17087710	LOC101928523	uncharacterized LOC101928523
1.04649	5.94667	0.974535	17061110	RASA4B; RASA4	RAS p21 protein activator 4B; RAS p21 protein activator 4
1.04126	2.67972	0.974535	16898157	FAM161A	family with sequence similarity 161, member A
1.04006	2.79667	0.974535	16782609	FITM1	fat storage-inducing transmembrane protein 1
1.03966	3.4125	0.974535	16838240	LOC100996273	uncharacterized LOC100996273
1.03886	2.49694	0.974535	17016739	ZFP57	ZFP57 zinc finger protein
1.03846	1.92778	0.974535	17046456	YWHAEP1	tyrosine 3-monooxygenase/tryptophan 5-monooxygenase activation protein, epsilon pseudogene 1
1.03806	2.80361	0.974535	16890716	LOC105373878	uncharacterized LOC105373878
1.03487	2.41194	0.974535	16849344	FLJ45079	FLJ45079 protein
1.03487	2.5625	0.974535	16750709	LOC105369759	uncharacterized LOC105369759
1.03407	2.56806	0.974535	16850229	LOC105376790	uncharacterized LOC105376790
1.03288	4.48278	0.974535	17059616	MTERF1	mitochondrial transcription termination factor 1
1.03288	4.92778	0.974535	16893540	ATG4B	autophagy related 4B, cysteine peptidase
1.03288	4.90889	0.974535	16720307	TMEM80	transmembrane protein 80
1.03288	4.62889	0.974535	16838336	AFMID	arylformamidase
1.03208	4.90833	0.974535	16977781	C4orf36	chromosome 4 open reading frame 36
1.03089	2.49583	0.974535	17102424	MAGEB16	MAGE family member B16
1.03049	2.04722	0.974535	16997183	LOC105379037	uncharacterized LOC105379037
1.0297	2.60667	0.974535	16943647	LINC00636	long intergenic non-protein coding RNA 636
1.02851	1.96583	0.974535	17062013	PPP1R3A	protein phosphatase 1, regulatory subunit 3A
1.02851	1.86583	0.974535	16986694	SPZ1	spermatogenic leucine zipper 1
1.02811	2.06056	0.974535	16981051	LOC105377515	uncharacterized LOC105377515
1.02732	1.88056	0.974535	16713509	LOC102724264	uncharacterized LOC102724264
1.02693	5.49917	0.974535	16691403	CD58	CD58 molecule
1.02693	2.03528	0.974535	16994559	CTD-2350J17.1	uncharacterized LOC101929472
1.02574	2.11167	0.974535	16722844	NELL1	neural EGFL like 1
1.02495	5.53944	0.974535	17050736	LSM8; NAA38	LSM8 homolog, U6 small nuclear RNA associated; N(alpha)-acetyltransferase 38, NatC auxiliary subunit
1.02456	6.14694	0.974535	16718840	CACUL1	CDK2-associated, cullin domain 1
1.02219	7.83083	0.974535	16931015	SAMM50; PNPLA3	SAMM50 sorting and assembly machinery component; patatin-like phospholipase domain containing 3
1.0218	2.09722	0.974535	16731408	HTR3B	5-hydroxytryptamine (serotonin) receptor 3B, ionotropic
1.01905	7.72083	0.974535	16710481	DOCK1	dedicator of cytokinesis 1
1.01162	9.47611	0.974535	16815208	SRRM2	serine/arginine repetitive matrix 2
-1.01787	5.67333	0.974535	16937351	ARPC4; TTLL3; ARPC4-TTLL3	actin related protein 2/3 complex subunit 4; tubulin tyrosine ligase-like family member 3; ARPC4-TTLL3 readthrough
-1.02416	1.74278	0.974535	16776289	DAOA	D-amino acid oxidase activator
-1.02456	2.01361	0.974535	16757561	LOC101928225	uncharacterized LOC101928225
-1.02614	6.08694	0.974535	16823193	TCEB2	transcription elongation factor B (SIII), polypeptide 2 (18kDa, elongin B)
-1.02653	2.32389	0.974535	16827227	RRAD	Ras-related associated with diabetes
-1.02851	2.98917	0.974535	16831013	NTN1	netrin 1
-1.02851	3.82417	0.974535	16701092	OPN3	opsin 3
-1.02891	2.54889	0.974535	16816806	SDR42E2	short chain dehydrogenase/reductase family 42E, member 2
-1.0293	4.74028	0.974535	16759471	EP400NL	EP400 N-terminal like
-1.03089	1.82861	0.974535	16827014	APOOP5	apolipoprotein O pseudogene 5
-1.03089	4.17583	0.974535	16948063	NLGN1	neuroligin 1
-1.03129	2.65722	0.974535	16757520	LOC105369995	uncharacterized LOC105369995
-1.03168	3.36917	0.974535	17060976	ALKBH4	alkB homolog 4, lysine demthylase
-1.03208	3.46944	0.974535	17115839	SHOX	short stature homeobox
-1.03208	4.26167	0.974535	16748389	SMIM10L1	small integral membrane protein 10 like 1
-1.03327	2.36194	0.974535	16899013	FBXO41	F-box protein 41
-1.03407	3.07528	0.974535	16799653	GCHFR	GTP cyclohydrolase I feedback regulator
-1.03526	2.14944	0.974535	16798268	SNRPN	small nuclear ribonucleoprotein polypeptide N
-1.03606	4.83111	0.974535	16684760	YARS	tyrosyl-tRNA synthetase
-1.03606	2.33722	0.974535	16701045	LOC100506929	uncharacterized LOC100506929
-1.04608	2.17083	0.974535	17117905	LOC100131174	uncharacterized LOC100131174
-1.04608	3.54972	0.974535	17000518	HSPA9	heat shock 70kDa protein 9 (mortalin)
-1.05498	5.07139	0.974535	16966285	UCHL1	ubiquitin C-terminal hydrolase L1
-1.10403	4.09472	0.974535	16908307	CXCR1	chemokine (C-X-C motif) receptor 1
1.03089	2.65806	0.974538	16678946	LINC01132	long intergenic non-protein coding RNA 1132
1.02811	2	0.974538	16885244	CNTNAP5	contactin associated protein-like 5
-1.03726	6.44417	0.974538	16830789	CHD3	chromodomain helicase DNA binding protein 3
-1.05053	3.81833	0.974538	16971631	TLR2	toll-like receptor 2
-1.02141	4.32806	0.97457	17107068	FAM122C	family with sequence similarity 122C
-1.03966	5.61194	0.97457	16984244	OSMR	oncostatin M receptor
1.04891	4.32611	0.974717	16935018	CSNK1E	casein kinase 1, epsilon
1.03646	2.26806	0.974717	16736931	LOC105376607	uncharacterized LOC105376607
-1.03367	2.145	0.974729	17050443	LOC105375460	uncharacterized LOC105375460
1.02101	5.72056	0.974808	16818755	PAPD5	PAP associated domain containing 5
1.02732	1.88444	0.974813	17056564	NPSR1-AS1	NPSR1 antisense RNA 1
1.08925	4.44667	0.974824	16943241	COL8A1	collagen, type VIII, alpha 1
1.07012	4.27222	0.974824	17066815	TNFRSF10C	tumor necrosis factor receptor superfamily, member 10c, decoy without an intracellular domain
1.06232	3.52528	0.974824	16860152	ZNF430	zinc finger protein 430
1.05987	4.76028	0.974824	16936732	RABL2B	RAB, member of RAS oncogene family-like 2B
1.05661	4.42472	0.974824	16838696	MIR4730	microRNA 4730
1.05093	3.49472	0.974824	17112334	PGAM4	phosphoglycerate mutase family member 4
1.05093	4.22417	0.974824	17087028	LOC100132077	uncharacterized LOC100132077
1.04972	3.73	0.974824	16864829	ZNF610	zinc finger protein 610
1.04689	5.43861	0.974824	16749939	LRRK2	leucine-rich repeat kinase 2
1.04649	3.66056	0.974824	17057966	PHKG1	phosphorylase kinase, gamma 1 (muscle)
1.04608	2.76861	0.974824	16973107	LOC105377596	uncharacterized LOC105377596
1.04568	3.31167	0.974824	16724625	FAM180B	family with sequence similarity 180, member B
1.04528	2.60083	0.974824	16765101	KRT79	keratin 79, type II
1.04488	2.83889	0.974824	17086671	LOC105376137	uncharacterized LOC105376137
1.04447	2.36917	0.974824	16738845	MS4A4E	membrane-spanning 4-domains, subfamily A, member 4E
1.04367	4.90417	0.974824	17101726	CA5BP1	carbonic anhydrase VB pseudogene 1
1.04327	2.78389	0.974824	17086300	LOC102723989	uncharacterized LOC102723989
1.04327	2.62667	0.974824	16723062	BBOX1	butyrobetaine (gamma), 2-oxoglutarate dioxygenase (gamma-butyrobetaine hydroxylase) 1
1.04327	3.15444	0.974824	16828477	CHST5	carbohydrate (N-acetylglucosamine 6-O) sulfotransferase 5
1.04287	3.33139	0.974824	16830189	C17orf100	chromosome 17 open reading frame 100
1.04247	2.24778	0.974824	16743184	TRIM49	tripartite motif containing 49
1.04206	5.02639	0.974824	16784333	SAMD4A	sterile alpha motif domain containing 4A
1.04166	2.32278	0.974824	16679298	RPS7P5	ribosomal protein S7 pseudogene 5
1.04166	2.43611	0.974824	16869621	LOC105372288	uncharacterized LOC105372288
1.04166	3.73333	0.974824	16700147	WNT9A	wingless-type MMTV integration site family, member 9A
1.04086	2.985	0.974824	16671100	SPRR4	small proline-rich protein 4
1.04086	2.76333	0.974824	17049711	LOC101927721	uncharacterized LOC101927721
1.04086	1.89167	0.974824	16773067	LOC105370105	uncharacterized LOC105370105
1.04006	2.49056	0.974824	17017600	MIR1236; NELFE	microRNA 1236; negative elongation factor complex member E
1.04006	3.77222	0.974824	17004678	LOC100506207	uncharacterized LOC100506207
1.03886	2.30306	0.974824	16929488	LL22NC03-86D4.1	uncharacterized LOC105373010
1.03806	2.82472	0.974824	16747570	ENO2	enolase 2 (gamma, neuronal)
1.03806	3.14917	0.974824	16823740	TMEM114	transmembrane protein 114
1.03806	5.30139	0.974824	17005420	LRRC16A	leucine rich repeat containing 16A
1.03806	4.4775	0.974824	16793644	TMEM30B	transmembrane protein 30B
1.03766	2.87111	0.974824	16837563	GPR142	G protein-coupled receptor 142
1.03726	2.24028	0.974824	17078751	REXO1L1P	REX1, RNA exonuclease 1 homolog-like 1, pseudogene
1.03686	2.80444	0.974824	16759616	LOC101928530	uncharacterized LOC101928530
1.03686	2.77722	0.974824	16997659	LINC01337	long intergenic non-protein coding RNA 1337
1.03646	2.09806	0.974824	17012182	PKIB	protein kinase (cAMP-dependent, catalytic) inhibitor beta
1.03646	2.86972	0.974824	16950375	LMCD1-AS1; SSUH2	LMCD1 antisense RNA 1 (head to head); ssu-2 homolog (C. elegans)
1.03606	2.56833	0.974824	16721216	OR51T1	olfactory receptor, family 51, subfamily T, member 1
1.03606	4.47222	0.974824	16993708	SLC9A3	solute carrier family 9, subfamily A (NHE3, cation proton antiporter 3), member 3
1.03606	2.52667	0.974824	17076606	LOC105379771	uncharacterized LOC105379771
1.03566	3.23361	0.974824	17086330	LOC101927552	uncharacterized LOC101927552
1.03566	2.46972	0.974824	16802589	LINC00593	long intergenic non-protein coding RNA 593
1.03566	1.90417	0.974824	16893155	LOC401040	uncharacterized LOC401040
1.03566	2.42694	0.974824	16695044	OR6P1	olfactory receptor, family 6, subfamily P, member 1
1.03526	2.27444	0.974824	16759022	LOC105370060	uncharacterized LOC105370060
1.03526	2.53833	0.974824	16701284	LOC105373262	uncharacterized LOC105373262
1.03526	3.63111	0.974824	16681078	LOC102724450	uncharacterized LOC102724450
1.03447	3.55833	0.974824	16874397	PTOV1-AS1	PTOV1 antisense RNA 1
1.03367	2.32833	0.974824	16687505	CDCP2	CUB domain containing protein 2
1.03367	1.91333	0.974824	16886665	LOC105373700	uncharacterized LOC105373700
1.03367	2.23167	0.974824	17052083	AKR1D1	aldo-keto reductase family 1, member D1
1.03327	3.29806	0.974824	16704107	LINC00839	long intergenic non-protein coding RNA 839
1.03327	3.32417	0.974824	16910312	LOC105373970	uncharacterized LOC105373970
1.03288	2.37778	0.974824	17069674	MCMDC2	minichromosome maintenance domain containing 2
1.03248	2.00639	0.974824	16818668	LOC105371238	uncharacterized LOC105371238
1.03208	2.35	0.974824	16683245	C1orf234	chromosome 1 open reading frame 234
1.03208	2.78389	0.974824	16757675	TESC-AS1	TESC antisense RNA 1 (head to head)
1.03208	2.9	0.974824	16857309	ZNRF4	zinc and ring finger 4
1.03208	2.12889	0.974824	16838199	LACAT1	lung adenocarcinoma-associated transcript 1
1.03208	2.50556	0.974824	17008950	SLC22A7	solute carrier family 22 (organic anion transporter), member 7
1.03168	1.77306	0.974824	16747829	NANOGNB	NANOG neighbor homeobox
1.03129	6.12722	0.974824	16906991	RFTN2	raftlin family member 2
1.03049	5.89278	0.974824	16778005	STARD13	StAR-related lipid transfer domain containing 13
1.03049	3.16444	0.974824	17110631	PCSK1N	proprotein convertase subtilisin/kexin type 1 inhibitor
1.0301	2.00861	0.974824	16962861	LOC647323	uncharacterized LOC647323
1.0297	2.96722	0.974824	16819630	TEPP	testis, prostate and placenta expressed
1.0297	1.53556	0.974824	16901512	ST6GAL2	ST6 beta-galactosamide alpha-2,6-sialyltranferase 2
1.0297	1.49944	0.974824	16865032	MIR519C	microRNA 519c
1.0297	6.91444	0.974824	16699775	GTF2IP20	general transcription factor IIi pseudogene 20
1.0293	3.47806	0.974824	16870131	HAUS8	HAUS augmin like complex subunit 8
1.02891	4.49778	0.974824	16932293	C22orf39; HIRA	chromosome 22 open reading frame 39; histone cell cycle regulator
1.02891	2.07389	0.974824	16775510	IRG1	immunoresponsive 1 homolog (mouse)
1.02891	2.55056	0.974824	16826075	LOC390705; LOC105369184; LOC102723930	protein phosphatase 2, regulatory subunit B, beta pseudogene; uncharacterized LOC105369184; uncharacterized LOC102723930
1.02891	2.36778	0.974824	16840417	SLC13A5	solute carrier family 13 (sodium-dependent citrate transporter), member 5
1.02851	6.02639	0.974824	16960186	PLSCR1	phospholipid scramblase 1
1.02772	4.51639	0.974824	17045369	RALA	v-ral simian leukemia viral oncogene homolog A (ras related)
1.02772	4.59194	0.974824	16742594	NDUFC2-KCTD14; NDUFC2; KCTD14	NDUFC2-KCTD14 readthrough; NADH dehydrogenase (ubiquinone) 1, subcomplex unknown, 2, 14.5kDa; potassium channel tetramerization domain containing 14
1.02732	1.78389	0.974824	16960413	ANKUB1	ankyrin repeat and ubiquitin domain containing 1
1.02693	4.36861	0.974824	16811149	MIR4312	microRNA 4312
1.02693	4.84417	0.974824	17082132	NAPRT	nicotinate phosphoribosyltransferase
1.02653	2.82389	0.974824	16684902	CSMD2	CUB and Sushi multiple domains 2
1.02653	3.87556	0.974824	17050280	CBLL1	Cbl proto-oncogene-like 1, E3 ubiquitin protein ligase
1.02495	1.99778	0.974824	16842425	LOC105371580	uncharacterized LOC105371580
1.02377	4.34583	0.974824	17072032	UTP23	UTP23, small subunit (SSU) processome component, homolog (yeast)
1.02377	5.23583	0.974824	16680184	CPSF3L; MIR6727	cleavage and polyadenylation specific factor 3-like; microRNA 6727
1.02259	8.41778	0.974824	16833327	SLFN5	schlafen family member 5
1.02259	6.17667	0.974824	16981364	NEK1	NIMA-related kinase 1
1.0218	5.89444	0.974824	16894740	SMC6	structural maintenance of chromosomes 6
1.02101	1.75944	0.974824	16768154	MGAT4C	MGAT4 family, member C
1.02101	10.1172	0.974824	17008088	COX6A1P2	cytochrome c oxidase subunit VIa polypeptide 1 pseudogene 2
1.02062	5.75306	0.974824	16658005	RER1	retention in endoplasmic reticulum sorting receptor 1
1.02023	5.33889	0.974824	16727045	KAT5	K(lysine) acetyltransferase 5
1.01983	9.27972	0.974824	16698801	CD34	CD34 molecule
1.01866	8.59167	0.974824	16775883	MBNL2	muscleblind-like splicing regulator 2
1.01866	6.5	0.974824	16895208	ITSN2	intersectin 2
1.01748	7.46861	0.974824	17089446	CDK9	cyclin-dependent kinase 9
1.01748	8.43861	0.974824	16855491	NARS	asparaginyl-tRNA synthetase
1.0167	7.69194	0.974824	17083144	SMARCA2	SWI/SNF related, matrix associated, actin dependent regulator of chromatin, subfamily a, member 2
1.01435	8.15694	0.974824	16806564	MTMR10	myotubularin related protein 10
-1.01357	7.51417	0.974824	16676314	MDM4	MDM4, p53 regulator
-1.01787	6.68444	0.974824	17092233	KIAA2026	KIAA2026
-1.01826	8.15806	0.974824	16994960	GOLPH3	golgi phosphoprotein 3 (coat-protein)
-1.01866	5.62611	0.974824	16981079	NAF1	nuclear assembly factor 1 ribonucleoprotein
-1.01944	6.05167	0.974824	17043702	TMEM106B	transmembrane protein 106B
-1.02298	6.5875	0.974824	16803932	GOLGA6L10; UBE2Q2P2; GOLGA6L9; GOLGA6L5P	golgin A6 family-like 10; ubiquitin-conjugating enzyme E2Q family member 2 pseudogene 2; golgin A6 family-like 9; golgin A6 family-like 5, pseudogene
-1.02337	1.94444	0.974824	16924320	C21orf91-OT1	C21orf91 overlapping transcript 1
-1.02337	5.91667	0.974824	16821807	ZC3H18	zinc finger CCCH-type containing 18
-1.02377	2.05528	0.974824	16748835	PIK3C2G	phosphatidylinositol-4-phosphate 3-kinase, catalytic subunit type 2 gamma
-1.02416	6.43222	0.974824	16838207	44448	septin 9
-1.02416	6.55611	0.974824	17078916	NBN	nibrin
-1.02416	4.37611	0.974824	16975928	USP46	ubiquitin specific peptidase 46
-1.02456	4.79694	0.974824	16750277	IRAK4	interleukin 1 receptor associated kinase 4
-1.02535	2.59306	0.974824	17012582	ARG1	arginase 1
-1.02614	5.3725	0.974824	16921375	UCKL1	uridine-cytidine kinase 1-like 1
-1.02614	3.39861	0.974824	17064907	PTPRN2	protein tyrosine phosphatase, receptor type, N polypeptide 2
-1.02653	2.35611	0.974824	16676947	LOC101929476	uncharacterized LOC101929476
-1.02653	5.59444	0.974824	16805495	IGF1R	insulin-like growth factor 1 receptor
-1.02693	2.28139	0.974824	16807125	LOC145845	uncharacterized LOC145845
-1.02693	5.64361	0.974824	16965922	PGM2	phosphoglucomutase 2
-1.02693	2.06861	0.974824	16779608	LINC00358	long intergenic non-protein coding RNA 358
-1.02693	7.41583	0.974824	16850286	MIR4525	microRNA 4525
-1.02732	7.82889	0.974824	16906534	STAT1	signal transducer and activator of transcription 1
-1.02732	2.09833	0.974824	17004150	LOC105374870	uncharacterized LOC105374870
-1.02732	2.14167	0.974824	16735332	NLRP10	NLR family, pyrin domain containing 10
-1.02772	4.73639	0.974824	16823522	CORO7; CORO7-PAM16; PAM16	coronin 7; CORO7-PAM16 readthrough; presequence translocase-associated motor 16 homolog (S. cerevisiae)
-1.02811	2.135	0.974824	17068854	LOC105375826; LOC105375827	uncharacterized LOC105375826; uncharacterized LOC105375827
-1.02891	6.49444	0.974824	17117888	ZEB2	zinc finger E-box binding homeobox 2
-1.02891	3.84944	0.974824	16993486	LOC100996419	uncharacterized LOC100996419
-1.02891	2.61389	0.974824	17064160	ZNF425	zinc finger protein 425
-1.0293	2.9525	0.974824	17017363	LY6G6C	lymphocyte antigen 6 complex, locus G6C
-1.0293	4.41583	0.974824	16679499	ZBTB18	zinc finger and BTB domain containing 18
-1.0297	4.56833	0.974824	17060585	PPP1R35	protein phosphatase 1, regulatory subunit 35
-1.0301	5.51583	0.974824	16947418	GFM1	G elongation factor, mitochondrial 1
-1.0301	2.00972	0.974824	17116071	LOC105377231	uncharacterized LOC105377231
-1.0301	3.23028	0.974824	16781184	LOC102724474	WAS/WASL-interacting protein family member 2-like
-1.03049	2.08889	0.974824	16758992	LOC101927531	uncharacterized LOC101927531
-1.03089	3.28472	0.974824	17007738	SCUBE3	signal peptide, CUB domain, EGF-like 3
-1.03089	3.14806	0.974824	16711178	LOC105376348	uncharacterized LOC105376348
-1.03129	3.89389	0.974824	16664091	MMACHC	methylmalonic aciduria (cobalamin deficiency) cblC type, with homocystinuria
-1.03129	2.73	0.974824	17072271	HAS2-AS1	HAS2 antisense RNA 1
-1.03129	4.88	0.974824	16677133	TRAF5	TNF receptor-associated factor 5
-1.03129	2.06444	0.974824	16801573	LDHAL6B	lactate dehydrogenase A-like 6B
-1.03168	2.45972	0.974824	16804602	MIR9-3HG	MIR9-3 host gene
-1.03168	2.50972	0.974824	16696132	LINC00970	long intergenic non-protein coding RNA 970
-1.03168	2.56639	0.974824	16720507	MUC2	mucin 2, oligomeric mucus/gel-forming
-1.03168	2.2975	0.974824	16665254	LINC01358	long intergenic non-protein coding RNA 1358
-1.03168	5.1625	0.974824	16896026	TRMT61B	tRNA methyltransferase 61B
-1.03208	2.42667	0.974824	16792317	LOC101927351	uncharacterized LOC101927351
-1.03248	1.91861	0.974824	16681449	MIR34A; MIR34AHG	microRNA 34a; MIR34A host gene
-1.03248	2.74083	0.974824	17106326	SNORA35	small nucleolar RNA, H/ACA box 35
-1.03248	2.69639	0.974824	16721034	TRPC2	transient receptor potential cation channel, subfamily C, member 2, pseudogene
-1.03248	2.1025	0.974824	17009461	OPN5	opsin 5
-1.03288	3.06222	0.974824	16988157	LOC101927100	uncharacterized LOC101927100
-1.03288	2.82889	0.974824	17112982	LOC105373300	uncharacterized LOC105373300
-1.03288	2.56611	0.974824	17082231	LOC105375798	uncharacterized LOC105375798
-1.03367	7.18333	0.974824	16986777	RASGRF2	Ras protein-specific guanine nucleotide-releasing factor 2
-1.03407	2.97194	0.974824	16905401	HOXD-AS2	HOXD cluster antisense RNA 2
-1.03407	5.74583	0.974824	16837646	TMEM104	transmembrane protein 104
-1.03447	2.33889	0.974824	16760195	LOC101929549	uncharacterized LOC101929549
-1.03487	4.91639	0.974824	17114209	RAP2C	RAP2C, member of RAS oncogene family
-1.03487	4.16583	0.974824	16657680	B3GALT6	UDP-Gal:betaGal beta 1,3-galactosyltransferase 6
-1.03487	5.30194	0.974824	16738536	TIMM10	translocase of inner mitochondrial membrane 10 homolog (yeast)
-1.03566	2.97083	0.974824	16672315	CD1A	CD1a molecule
-1.03646	3.05361	0.974824	17113104	RIPPLY1	ripply transcriptional repressor 1
-1.03686	7.44778	0.974824	17014169	TULP4	tubby like protein 4
-1.03686	2.14111	0.974824	16981757	LOC105377558	uncharacterized LOC105377558
-1.03806	2.61639	0.974824	17060012	SHFM1	split hand/foot malformation (ectrodactyly) type 1
-1.03886	2.5675	0.974824	16718228	MIR609	microRNA 609
-1.03926	2.16889	0.974824	16920869	LOC101928048	uncharacterized LOC101928048
-1.04086	2.80722	0.974824	17070061	LY96	lymphocyte antigen 96
-1.04086	2.725	0.974824	17016766	ZNRD1-AS1; HCG8	ZNRD1 antisense RNA 1; HLA complex group 8
-1.04126	2.71806	0.974824	16833420	CCL4	chemokine (C-C motif) ligand 4
-1.04166	4.565	0.974824	16859446	OCEL1	occludin/ELL domain containing 1
-1.04247	4.54611	0.974824	16796919	ANKRD9	ankyrin repeat domain 9
-1.04287	4.68083	0.974824	16844189	PGAP3	post-GPI attachment to proteins 3
-1.04287	2.24917	0.974824	17118154	LOC105374954	uncharacterized LOC105374954
-1.04327	5.10444	0.974824	16829158	RNF166	ring finger protein 166
-1.04367	2.72472	0.974824	16778887	KIAA0226L	KIAA0226-like
-1.04367	2.10528	0.974824	17097060	TXNDC8	thioredoxin domain containing 8 (spermatozoa)
-1.04447	1.87361	0.974824	16790832	MYH6	myosin, heavy chain 6, cardiac muscle, alpha
-1.04447	4.64861	0.974824	16935623	RRP7A	ribosomal RNA processing 7 homolog A
-1.04488	4.02389	0.974824	16704586	BMS1P6	BMS1 ribosome biogenesis factor pseudogene 6
-1.0485	3.27306	0.974824	16866303	ZNF324B	zinc finger protein 324B
-1.04972	1.87278	0.974824	16721310	OR52N2	olfactory receptor, family 52, subfamily N, member 2
-1.05336	6.54528	0.974824	16835064	NSFP1; NSF	N-ethylmaleimide-sensitive factor pseudogene 1; N-ethylmaleimide-sensitive factor
-1.05336	6.54528	0.974824	16850337	NSFP1; NSF	N-ethylmaleimide-sensitive factor pseudogene 1; N-ethylmaleimide-sensitive factor
-1.05458	2.61889	0.974824	16704475	FAM35DP	family with sequence similarity 35, member A pseudogene
-1.05498	4.42583	0.974824	16864893	ZNF701; ZNF808	zinc finger protein 701; zinc finger protein 808
-1.0558	4.1925	0.974824	16941389	GLYCTK	glycerate kinase
-1.0562	3.55889	0.974824	16668375	GSTM1; GSTM5	glutathione S-transferase mu 1; glutathione S-transferase mu 5
-1.05702	3.24944	0.974824	16900715	LOC105373498	uncharacterized LOC105373498
-1.0656	1.9675	0.974824	16724568	MIR4487	microRNA 4487
-1.08131	5.87917	0.974824	17115850	CSF2RA	colony stimulating factor 2 receptor, alpha, low-affinity (granulocyte-macrophage)
1.0297	3.69222	0.974829	16804022	SNHG21	small nucleolar RNA host gene 21
1.07715	5.72083	0.974829	16682771	PLA2G2A	phospholipase A2, group IIA (platelets, synovial fluid)
1.04689	3.07806	0.974829	16752695	GPR182	G protein-coupled receptor 182
1.04126	6.05194	0.974829	17046714	TYW1	tRNA-yW synthesizing protein 1 homolog (S. cerevisiae)
1.04046	1.98139	0.974829	16857935	LOC105372267	nuclear factor interleukin-3-regulated protein-like
1.03407	2.18528	0.974829	16688961	SSX2IP	synovial sarcoma, X breakpoint 2 interacting protein
1.03327	3.20528	0.974829	16866431	C2CD4C	C2 calcium-dependent domain containing 4C
1.03168	4.24028	0.974829	16989241	MIR3661	microRNA 3661
1.03049	1.88833	0.974829	17068344	LOC105379386	uncharacterized LOC105379386
1.02811	2.62333	0.974829	16931276	LOC105373069	uncharacterized LOC105373069
1.02732	2.18667	0.974829	16890701	LOC101928327	uncharacterized LOC101928327
1.02732	1.78611	0.974829	16882057	LOC105374835	uncharacterized LOC105374835
1.02693	4.36472	0.974829	16673315	POGK	pogo transposable element with KRAB domain
1.02614	5.62417	0.974829	16870070	SMIM7	small integral membrane protein 7
1.02614	1.6675	0.974829	16688219	LOC101927139	uncharacterized LOC101927139
1.02495	8.89167	0.974829	16849026	ACOX1	acyl-CoA oxidase 1, palmitoyl
1.02337	6.08611	0.974829	16695284	DCAF8	DDB1 and CUL4 associated factor 8
1.02141	5.51806	0.974829	17079448	NIPAL2	NIPA-like domain containing 2
1.02141	8.70861	0.974829	17002612	SLIT3	slit guidance ligand 3
1.02023	7.27278	0.974829	16869769	NOTCH3	notch 3
1.01905	6.58028	0.974829	17106739	STAG2	stromal antigen 2
1.01591	7.55694	0.974829	16772942	ZMYM2	zinc finger, MYM-type 2
-1.01201	8.45417	0.974829	16826909	CNOT1	CCR4-NOT transcription complex subunit 1
-1.0218	5.97333	0.974829	16867663	GTF2F1	general transcription factor IIF subunit 1
-1.02298	1.59694	0.974829	16754895	NTS	neurotensin
-1.02456	8.31583	0.974829	16956448	GBE1	glucan (1,4-alpha-), branching enzyme 1
-1.02693	1.96194	0.974829	17015003	LOC105374876	uncharacterized LOC105374876
-1.02772	3.00306	0.974829	17109680	MAP7D2	MAP7 domain containing 2
-1.02851	5.2125	0.974829	16974317	ZNF518B	zinc finger protein 518B
-1.0293	1.91972	0.974829	16967767	LOC105377272	uncharacterized LOC105377272
-1.0293	5.31139	0.974829	16876074	ZNF606	zinc finger protein 606
-1.0297	1.94389	0.974829	16780182	LINC00379	long intergenic non-protein coding RNA 379
-1.03129	1.75	0.974829	16903879	LOC105373696	uncharacterized LOC105373696
-1.03129	2.48833	0.974829	16823179	SRRM2-AS1	SRRM2 antisense RNA 1
-1.03129	2.21444	0.974829	17106212	TDGF1P3	teratocarcinoma-derived growth factor 1 pseudogene 3
-1.03168	2.44306	0.974829	16701563	GCSAML-AS1	GCSAML antisense RNA 1
-1.03208	1.76611	0.974829	16679791	OR2M3	olfactory receptor, family 2, subfamily M, member 3
-1.03208	3.08722	0.974829	16670361	LOC100996721; LOC100996741; LOC388692; LOC103091866	protein FAM231D; uncharacterized LOC100996741; uncharacterized LOC388692; uncharacterized LOC103091866
-1.03407	4.6125	0.974829	16715637	ZSWIM8-AS1; NDST2	ZSWIM8 antisense RNA 1; N-deacetylase/N-sulfotransferase (heparan glucosaminyl) 2
-1.03966	2.61694	0.974829	16664350	TEX38	testis expressed 38
-1.04046	1.98806	0.974829	16778274	TRPC4	transient receptor potential cation channel, subfamily C, member 4
-1.04247	2.045	0.974829	17115050	MAGEA12; CSAG4	MAGE family member A12; CSAG family, member 4 (pseudogene)
-1.04729	1.98222	0.974829	16738393	OR5M1	olfactory receptor, family 5, subfamily M, member 1
-1.0485	6.44083	0.974829	16830284	BCL6B	B-cell CLL/lymphoma 6, member B
-1.04931	6.47861	0.974829	16996983	NAIP	NLR family, apoptosis inhibitory protein
-1.05174	7.5275	0.974829	17043258	SLC29A4	solute carrier family 29 (equilibrative nucleoside transporter), member 4
1.02456	2.02417	0.974853	16725137	OOSP1	oocyte secreted protein 1, pseudogene
-1.03487	2.82861	0.974899	16701803	LINC00200	long intergenic non-protein coding RNA 200
-1.02851	4.85639	0.974914	16820345	DUS2	dihydrouridine synthase 2
-1.04972	2.09944	0.974961	16947605	MIR16-2	microRNA 16-2
1.04327	2.78611	0.975047	17070321	LOC101927118	uncharacterized LOC101927118
1.03806	2.17917	0.975047	16939551	LOC105377043	uncharacterized LOC105377043
1.03766	2.62222	0.975047	17055140	COL28A1	collagen, type XXVIII, alpha 1
1.03686	2.19611	0.975047	16858725	LOC105372281	uncharacterized LOC105372281
1.03447	7.39722	0.975047	16747678	C1S	complement component 1, s subcomponent
1.03367	3.14667	0.975047	16972553	WDR17	WD repeat domain 17
1.03367	2.22	0.975047	16785932	ADAM21	ADAM metallopeptidase domain 21
1.03288	2.51833	0.975047	16812174	CHRNA3	cholinergic receptor, nicotinic alpha 3
1.03208	3.24444	0.975047	16783230	AKAP6	A kinase (PRKA) anchor protein 6
1.03089	2.00472	0.975047	17082258	MIR4664; FAM83H	microRNA 4664; family with sequence similarity 83, member H
1.0301	2.0075	0.975047	16870818	LOC101929007	uncharacterized LOC101929007
1.02891	3.14389	0.975047	16855015	ST8SIA5	ST8 alpha-N-acetyl-neuraminide alpha-2,8-sialyltransferase 5
1.02693	5.93306	0.975047	16780358	UGGT2	UDP-glucose glycoprotein glucosyltransferase 2
1.02535	2.19917	0.975047	16679020	EDARADD	EDAR-associated death domain
1.02495	6.67444	0.975047	16840723	SAT2	spermidine/spermine N1-acetyltransferase family member 2
1.02495	2.59278	0.975047	17016020	LOC105374959	uncharacterized LOC105374959
1.02377	1.63028	0.975047	17088809	OR1Q1	olfactory receptor, family 1, subfamily Q, member 1
1.02298	2.10806	0.975047	16755014	LOC105369897	uncharacterized LOC105369897
1.0218	5.65722	0.975047	17011635	CDC40	cell division cycle 40
1.02023	6.00222	0.975047	16990805	FBXO38	F-box protein 38
1.01787	7.29056	0.975047	16902623	SAP130	Sin3A associated protein 130kDa
-1.02023	5.84056	0.975047	16743056	ME3	malic enzyme 3, NADP(+)-dependent, mitochondrial
-1.02062	5.83139	0.975047	16931278	ATXN10	ataxin 10
-1.02219	6.35361	0.975047	16770961	TAOK3	TAO kinase 3
-1.02298	2.38194	0.975047	16900238	LOC100131662	uncharacterized LOC100131662
-1.02732	2.8	0.975047	16898788	TGFA	transforming growth factor alpha
-1.0297	3.16833	0.975047	16936155	LL22NC03-75H12.2	uncharacterized LOC101927722
-1.03049	2.19667	0.975047	17077803	LOC105375883	uncharacterized LOC105375883
-1.03208	3.44333	0.975047	16762880	DDX11-AS1	DDX11 antisense RNA 1
-1.03248	1.92694	0.975047	16924797	KRTAP24-1	keratin associated protein 24-1
-1.03288	4.21667	0.975047	17021573	GABRR2	gamma-aminobutyric acid (GABA) A receptor, rho 2
-1.04247	2.61278	0.975047	16845440	SOST	sclerostin
1.04972	5.23111	0.975152	16769481	ALDH1L2	aldehyde dehydrogenase 1 family, member L2
1.03806	2.92639	0.975152	16866088	ZNF530	zinc finger protein 530
-1.02614	1.82528	0.975152	16689950	LOC101928169	uncharacterized LOC101928169
-1.03208	1.78778	0.975152	17095508	LOC105376127	uncharacterized LOC105376127
1.04689	6.39028	0.975172	16788659	SNORD114-12	small nucleolar RNA, C/D box 114-12
1.03487	4.40361	0.975172	16665182	PRKAA2	protein kinase, AMP-activated, alpha 2 catalytic subunit
1.02811	2.24778	0.975172	16877421	GACAT3	gastric cancer associated transcript 3 (non-protein coding)
1.02416	2.07778	0.975172	16937090	LOC105376944	uncharacterized LOC105376944
1.02298	6.43917	0.975172	16810792	DPP8	dipeptidyl-peptidase 8
-1.01552	7.88722	0.975172	16724922	CTNND1; TMX2; TMX2-CTNND1	catenin (cadherin-associated protein), delta 1; thioredoxin-related transmembrane protein 2; TMX2-CTNND1 readthrough (NMD candidate)
-1.01748	6.57472	0.975172	16964142	RNF4	ring finger protein 4
-1.03129	3.18944	0.975172	16747545	LRRC23	leucine rich repeat containing 23
-1.03367	2.40722	0.975172	17078048	PRDM14	PR domain containing 14
-1.04367	3.16528	0.975172	16866036	ZNF749	zinc finger protein 749
-1.03487	1.9975	0.975197	17118185	LOC441179	uncharacterized LOC441179
-1.03129	1.95	0.975213	16930965	LOC105373051	uncharacterized LOC105373051
1.1558	4.02222	0.975252	17116384	TXLNGY	taxilin gamma pseudogene, Y-linked
1.03367	2.995	0.975252	16964473	DOK7	docking protein 7
1.0301	2.08306	0.975252	16838382	LOC105371912	uncharacterized LOC105371912
1.02732	1.77833	0.975252	16665976	LRRC7	leucine rich repeat containing 7
-1.02023	7.14611	0.975252	16987914	WDR36	WD repeat domain 36
-1.02693	5.40528	0.975252	16890326	LOC101928020	uncharacterized LOC101928020
-1.04327	3.335	0.975252	16821924	LOC400558	uncharacterized LOC400558
1.03646	2.03139	0.975343	16970740	LOC105377424	uncharacterized LOC105377424
1.02653	1.63389	0.975356	16967465	FDCSP	follicular dendritic cell secreted protein
1.03526	3.56278	0.975386	16732985	SLC37A2	solute carrier family 37 (glucose-6-phosphate transporter), member 2
1.03288	2.70167	0.975386	16883614	LINC01127	long intergenic non-protein coding RNA 1127
-1.02416	7.28556	0.975386	16876849	ASAP2	ArfGAP with SH3 domain, ankyrin repeat and PH domain 2
-1.0297	1.74778	0.975386	16903487	LOC105373683	uncharacterized LOC105373683
1.04407	2.02722	0.975406	17071491	LOC105375678	uncharacterized LOC105375678
1.03966	1.51028	0.975406	17024700	RAET1L	retinoic acid early transcript 1L
1.03526	3.67667	0.975406	17012087	SLC35F1	solute carrier family 35, member F1
1.03487	3.64639	0.975406	16910601	NRSN2	neurensin 2
1.03327	4.90139	0.975406	16763021	YARS2	tyrosyl-tRNA synthetase 2, mitochondrial
1.03248	3.38194	0.975406	17082012	LOC100133669	uncharacterized LOC100133669
1.03208	6.41	0.975406	16699780	GTF2IP20	general transcription factor IIi pseudogene 20
1.02693	3.04139	0.975406	16935031	LOC105373030	uncharacterized LOC105373030
1.02653	4.87556	0.975406	16741173	UNC93B1	unc-93 homolog B1 (C. elegans)
-1.02337	1.77667	0.975406	16671090	SMCP	sperm mitochondria-associated cysteine-rich protein
-1.02377	2.45861	0.975406	17114139	IGSF1	immunoglobulin superfamily, member 1
-1.0293	3.72583	0.975406	17081917	ARC	activity-regulated cytoskeleton-associated protein
-1.03208	1.97556	0.975406	16844610	KRTAP4-6	keratin associated protein 4-6
-1.03766	1.86778	0.975406	17056491	MIR550B2	microRNA 550b-2
-1.04528	3.47194	0.975406	16926765	POTEH-AS1	POTEH antisense RNA 1
-1.02891	2.28056	0.975408	16816439	CLEC19A	C-type lectin domain family 19, member A
-1.0297	3.27556	0.975435	16930664	CSDC2	cold shock domain containing C2, RNA binding
-1.03288	3.17444	0.975435	16855994	LOC105372199	uncharacterized LOC105372199
-1.02772	3.36417	0.975495	16983848	RAI14	retinoic acid induced 14
1.05702	4.81056	0.975539	17118478	MAFIP	MAFF interacting protein (pseudogene)
1.05336	3.35139	0.975539	16874202	CGB7; CGB; NTF4	chorionic gonadotropin, beta polypeptide 7; chorionic gonadotropin, beta polypeptide; neurotrophin 4
1.04046	3.3225	0.975539	16844724	KRT36	keratin 36, type I
1.03846	2.55833	0.975539	16937882	LINC00620	long intergenic non-protein coding RNA 620
1.03606	1.95389	0.975539	16702741	LOC102724039	uncharacterized LOC102724039
1.03566	10.7836	0.975539	17000168	CXCL14	chemokine (C-X-C motif) ligand 14
1.0301	4.36417	0.975539	16935320	SLC25A17	solute carrier family 25 (mitochondrial carrier; peroxisomal membrane protein, 34kDa), member 17
1.02535	2.28806	0.975539	17116154	TTTY8; TTTY8B	testis-specific transcript, Y-linked 8 (non-protein coding); testis-specific transcript, Y-linked 8B (non-protein coding)
1.02535	2.28806	0.975539	17116805	TTTY8; TTTY8B	testis-specific transcript, Y-linked 8 (non-protein coding); testis-specific transcript, Y-linked 8B (non-protein coding)
1.02456	5.70306	0.975539	16848784	MIF4GD	MIF4G domain containing
1.02377	4.79972	0.975539	16808332	PPIP5K1	diphosphoinositol pentakisphosphate kinase 1
1.02377	2.66194	0.975539	16917867	LINC00656	long intergenic non-protein coding RNA 656
1.02298	6.60361	0.975539	16839294	ABR	active BCR-related
1.02298	7.20528	0.975539	17080450	EXT1	exostosin glycosyltransferase 1
1.02219	6.08917	0.975539	16721126	RRM1	ribonucleotide reductase M1
1.02219	7.46472	0.975539	16855673	BCL2	B-cell CLL/lymphoma 2
1.02141	6.15028	0.975539	17046683	RABGEF1; KCTD7	RAB guanine nucleotide exchange factor (GEF) 1; potassium channel tetramerization domain containing 7
1.01905	7.03139	0.975539	16987798	FER	fer (fps/fes related) tyrosine kinase
-1.02416	6.23389	0.975539	16875683	PPP6R1	protein phosphatase 6, regulatory subunit 1
-1.02456	5.21194	0.975539	17046181	LANCL2	LanC lantibiotic synthetase component C-like 2 (bacterial)
-1.02851	1.87417	0.975539	16962731	LOC105374275; LOC105374276	uncharacterized LOC105374275; uncharacterized LOC105374276
-1.0293	2.64806	0.975539	16939739	ACKR2; KRBOX1	atypical chemokine receptor 2; KRAB box domain containing 1
-1.03168	1.98083	0.975539	16712073	LOC105376434	uncharacterized LOC105376434
-1.03327	1.98528	0.975539	16673612	LOC105371609	uncharacterized LOC105371609
-1.03407	2.5775	0.975539	16909562	ECEL1P2	endothelin converting enzyme-like 1, pseudogene 2
-1.03846	4.39444	0.975539	16828810	TLDC1	TBC/LysM-associated domain containing 1
1.03288	2.60222	0.975542	16978184	ADH4	alcohol dehydrogenase 4 (class II), pi polypeptide
-1.03926	3.62556	0.975542	16658457	THAP3	THAP domain containing, apoptosis associated protein 3
-1.05093	4.18528	0.975542	16782052	TRAJ36	T cell receptor alpha joining 36
1.05093	4.10583	0.97555	16761511	TAS2R20; TAS2R19	taste receptor, type 2, member 20; taste receptor, type 2, member 19
1.04126	4.08639	0.97555	16757952	CABP1	calcium binding protein 1
1.03566	2.68861	0.97555	16791436	GZMH	granzyme H
1.03566	5.1525	0.97555	16823294	ZNF213-AS1	ZNF213 antisense RNA 1 (head to head)
1.03447	4.42667	0.97555	16993311	ZNF454	zinc finger protein 454
1.03288	4.43944	0.97555	16791393	CBLN3	cerebellin 3 precursor
1.03248	2.49806	0.97555	16682801	UBXN10-AS1	UBXN10 antisense RNA 1
1.03208	2.44222	0.97555	16710815	LINC01168	long intergenic non-protein coding RNA 1168
1.02891	8.90944	0.97555	16762154	ABCC9	ATP binding cassette subfamily C member 9
1.02732	2.98333	0.97555	17090045	LINC01503	long intergenic non-protein coding RNA 1503
1.02574	1.72167	0.97555	16755456	LOC105369928	uncharacterized LOC105369928
1.02337	4.68944	0.97555	16741563	LOC100133315	transient receptor potential cation channel, subfamily C, member 2-like
1.01905	1.95806	0.97555	16906108	CERKL	ceramide kinase like
-1.02614	2.6475	0.97555	17044728	LOC105375215	uncharacterized LOC105375215
-1.02653	4.785	0.97555	16658064	TNFRSF14	tumor necrosis factor receptor superfamily, member 14
-1.02851	4.91806	0.97555	16994329	FAM173B	family with sequence similarity 173, member B
-1.03168	1.71083	0.97555	16987664	LINC00492	long intergenic non-protein coding RNA 492
-1.03288	4.015	0.97555	16866951	LMNB2	lamin B2
-1.03367	3.01056	0.97555	16682148	RSG1	REM2 and RAB-like small GTPase 1
-1.03407	4.94972	0.97555	16901255	MFSD9	major facilitator superfamily domain containing 9
-1.03487	1.86806	0.97555	16767132	LOC105369810	uncharacterized LOC105369810
-1.04447	1.60528	0.97555	16834158	KRTAP9-9	keratin associated protein 9-9
1.0293	2.06139	0.975559	16977606	LOC101928978; LOC105377315	uncharacterized LOC101928978; uncharacterized LOC105377315
1.03208	3.11444	0.975562	16928553	CRYBA4	crystallin beta A4
1.04729	6.65444	0.975581	17044862	AQP1	aquaporin 1 (Colton blood group)
-1.02456	6.71472	0.975589	16989534	SMAD5	SMAD family member 5
-1.03089	3.88361	0.975589	16706546	NUTM2B	NUT family member 2B
-1.03726	3.40028	0.975694	16758052	P2RX7	purinergic receptor P2X, ligand gated ion channel, 7
1.04729	3.985	0.975709	16675192	OCLM	oculomedin
1.04568	2.63667	0.975709	16715212	UNC5B-AS1	UNC5B antisense RNA 1
1.04247	3.39278	0.975709	17004685	HULC	hepatocellular carcinoma up-regulated long non-coding RNA
1.03566	2.70361	0.975709	16926725	C21orf58	chromosome 21 open reading frame 58
1.03288	3.84056	0.975709	16690151	DPH5	diphthamide biosynthesis 5
1.03208	2.74444	0.975709	16936162	LINC00898	long intergenic non-protein coding RNA 898
1.03089	2.46306	0.975709	16741267	MTL5	metallothionein-like 5, testis-specific (tesmin)
1.03049	3.435	0.975709	17005632	BTN2A2	butyrophilin, subfamily 2, member A2
1.02772	4.91028	0.975709	16826864	ZNF319	zinc finger protein 319
1.02456	8.60361	0.975709	16676167	PRELP	proline/arginine-rich end leucine-rich repeat protein
-1.01435	8.19861	0.975709	16687071	NRDC	nardilysin convertase
-1.02141	5.69528	0.975709	16825800	SEPHS2	selenophosphate synthetase 2
-1.02416	2.22056	0.975709	17055544	LOC105375172	uncharacterized LOC105375172
-1.02456	4.99806	0.975709	17102607	TSPAN7	tetraspanin 7
-1.02614	3.01139	0.975709	17019348	CRIP3; ZNF318	cysteine-rich protein 3; zinc finger protein 318
-1.02732	3.55222	0.975709	16882555	IGKV3OR2-268	immunoglobulin kappa variable 3/OR2-268 (non-functional)
-1.02772	6.16139	0.975709	16686324	EIF2B3	eukaryotic translation initiation factor 2B, subunit 3 gamma, 58kDa
-1.0297	2.40444	0.975709	17021824	LOC105377904; LOC105377907	uncharacterized LOC105377904; uncharacterized LOC105377907
-1.03129	3.03167	0.975709	16867427	ARRDC5	arrestin domain containing 5
-1.03447	3.57333	0.975709	16862815	ZNF575	zinc finger protein 575
-1.03487	3.61917	0.975709	17105699	TCEAL7	transcription elongation factor A (SII)-like 7
-1.03966	2.30417	0.975709	17072946	LOC105375774	uncharacterized LOC105375774
-1.04046	3.05194	0.975709	16883624	IL1R2	interleukin 1 receptor, type II
-1.05012	2.94472	0.975709	17052532	MGAM2	maltase-glucoamylase 2 (putative)
-1.0611	4.41611	0.975709	16910959	OXT	oxytocin/neurophysin I prepropeptide
1.03327	2.82917	0.975725	16859795	GDF15	growth differentiation factor 15
1.03089	2.23639	0.975725	16919874	OCSTAMP	osteoclast stimulatory transmembrane protein
-1.02693	2.06361	0.975725	17108799	ARSE	arylsulfatase E (chondrodysplasia punctata 1)
-1.02851	2.60417	0.975725	16677925	LOC101927164	uncharacterized LOC101927164
-1.03288	4.21444	0.975725	17060599	TSC22D4	TSC22 domain family, member 4
-1.03606	2.27667	0.975725	16821707	LOC101928737	uncharacterized LOC101928737
-1.03686	3.59278	0.975725	16753751	DYRK2	dual specificity tyrosine-(Y)-phosphorylation regulated kinase 2
-1.04568	2.64722	0.975725	16798156	SNORD116-10	small nucleolar RNA, C/D box 116-10
1.03487	2.66194	0.975745	16751976	LOC102724030; LOC105369776	uncharacterized LOC102724030; uncharacterized LOC105369776
1.03606	2.05611	0.975785	16775749	LINC00433	long intergenic non-protein coding RNA 433
-1.03168	4.1275	0.975848	17011572	SMPD2	sphingomyelin phosphodiesterase 2, neutral membrane (neutral sphingomyelinase)
1.03447	2.37722	0.975858	16865349	KIR3DX1	killer cell immunoglobulin-like receptor, three domains, X1
-1.03367	4.06611	0.975858	16928794	GAS2L1	growth arrest-specific 2 like 1
1.04608	3.38139	0.975869	16992195	MIR378E	microRNA 378e
-1.03168	1.88472	0.97587	16668649	CHIAP2	chitinase, acidic pseudogene 2
-1.04528	4.50083	0.97587	16748814	LOC102724196	uncharacterized LOC102724196
1.02653	6.73278	0.975991	16916104	SLC2A4RG	SLC2A4 regulator
-1.02614	2.14583	0.975991	16923838	LOC101928796	uncharacterized LOC101928796
-1.03327	3.46917	0.975991	16723697	PRR5L	proline rich 5 like
-1.04166	2.78611	0.975991	16828206	LINC01572	long intergenic non-protein coding RNA 1572
-1.03766	4.01333	0.97601	16918023	ACSS1	acyl-CoA synthetase short-chain family member 1
1.0293	2.19361	0.976013	16996617	LOC105378994	uncharacterized LOC105378994
1.0218	6.37167	0.976013	16838392	PGS1	phosphatidylglycerophosphate synthase 1
-1.04006	2.87667	0.976018	17018841	KCNK5	potassium channel, two pore domain subfamily K, member 5
1.05336	3.34472	0.976029	17065547	MIR4660	microRNA 4660
1.05296	2.61556	0.976029	16657793	ATAD3B	ATPase family, AAA domain containing 3B
1.04608	4.12139	0.976029	16677556	TGFB2; TGFB2-OT1	transforming growth factor beta 2; TGFB2 overlapping transcript 1
1.04608	4.73139	0.976029	16904667	SCN9A	sodium channel, voltage gated, type IX alpha subunit
1.03766	2.40611	0.976029	16727502	ACTN3	actinin, alpha 3 (gene/pseudogene)
1.03726	3.19417	0.976029	16772538	LOC105370085	uncharacterized LOC105370085
1.03566	2.00417	0.976029	16948132	MIR4789	microRNA 4789
1.03327	2.0425	0.976029	16980254	GYPB	glycophorin B (MNS blood group)
1.03327	4.70083	0.976029	16853703	LOC101927168	uncharacterized LOC101927168
1.03288	5.15389	0.976029	17082088	ZC3H3	zinc finger CCCH-type containing 3
1.03049	4.10056	0.976029	16700627	LOC101927765	uncharacterized LOC101927765
1.03049	1.91222	0.976029	16901273	LOC105373518	uncharacterized LOC105373518
1.02337	4.48611	0.976029	17086852	CARD19	caspase recruitment domain family, member 19
1.0218	6.21222	0.976029	16766683	CDK4	cyclin-dependent kinase 4
-1.02141	6.05361	0.976029	16749782	FGD4	FYVE, RhoGEF and PH domain containing 4
-1.02614	2.39972	0.976029	16989925	PSD2	pleckstrin and Sec7 domain containing 2
-1.02772	5.59028	0.976029	17113928	TENM1	teneurin transmembrane protein 1
-1.02811	1.90611	0.976029	16857968	OR7E24	olfactory receptor, family 7, subfamily E, member 24
-1.03526	3.03667	0.976029	16906240	LOC101927196	uncharacterized LOC101927196
-1.04689	3.25083	0.976029	17002934	LINC01485	long intergenic non-protein coding RNA 1485
-1.05133	2.475	0.976029	16752178	OR6C4	olfactory receptor, family 6, subfamily C, member 4
1.01787	7.19389	0.976038	16989683	KDM3B	lysine (K)-specific demethylase 3B
1.03766	1.93556	0.976105	16897215	LOC105374580	uncharacterized LOC105374580
1.02495	5.14611	0.976105	16686538	IPP	intracisternal A particle-promoted polypeptide
-1.02535	1.77083	0.976154	17102293	VENTXP1	VENT homeobox pseudogene 1
1.01826	6.41306	0.97619	16809263	DMXL2	Dmx-like 2
1.01279	7.84361	0.97619	17047881	DMTF1	cyclin D binding myb-like transcription factor 1
1.04086	3.07944	0.976194	16797395	IGHD	immunoglobulin heavy constant delta
1.03926	3.56778	0.976194	16931936	CECR6	cat eye syndrome chromosome region, candidate 6
1.03407	2.54806	0.976194	16817713	CDIPT-AS1	CDIPT antisense RNA 1 (head to head)
1.03327	2.42083	0.976194	16774581	SPERT	spermatid associated
1.03248	3.40361	0.976194	16975777	TEC	tec protein tyrosine kinase
1.0297	1.85889	0.976194	16712357	LOC101928834	uncharacterized LOC101928834
1.01709	5.11389	0.976194	16887635	HAT1	histone acetyltransferase 1
-1.02535	1.72972	0.976194	16698864	LOC105372891	uncharacterized LOC105372891
-1.02732	2.67667	0.976194	16851847	LOC105372055	uncharacterized LOC105372055
-1.0293	1.86694	0.976194	16967743	AFM	afamin
-1.0301	2.39583	0.976194	17064097	LOC105375557	uncharacterized LOC105375557
-1.03049	3.54611	0.976194	16702638	LOC105376426	uncharacterized LOC105376426
-1.04891	2.29556	0.976194	16734650	LOC101927708	uncharacterized LOC101927708
-1.02732	5.615	0.976268	16861367	TBCB	tubulin folding cofactor B
-1.04046	1.83583	0.976268	17084072	LINC01241	long intergenic non-protein coding RNA 1241
1.02101	5.30333	0.976277	16764238	LMBR1L	limb development membrane protein 1-like
-1.02495	8.12333	0.976277	16988376	HSD17B4	hydroxysteroid (17-beta) dehydrogenase 4
-1.03447	5.94444	0.976277	17092512	ZDHHC21	zinc finger, DHHC-type containing 21
1.03526	4.43889	0.976325	17080022	LRP12	LDL receptor related protein 12
-1.04006	2.78056	0.976325	16810270	C2CD4B	C2 calcium-dependent domain containing 4B
1.05336	2.42194	0.976345	17074371	SPAG11B	sperm associated antigen 11B
1.04528	2.3775	0.976345	16881863	LINC01291; LINC01293	long intergenic non-protein coding RNA 1291; long intergenic non-protein coding RNA 1293
1.03566	1.83694	0.976345	16781444	OR4K2	olfactory receptor, family 4, subfamily K, member 2
1.03526	2.48889	0.976345	16713441	LINC01518	long intergenic non-protein coding RNA 1518
1.0297	1.54889	0.976345	17114752	SPANXN2	SPANX family, member N2
1.0293	1.59917	0.976345	16844487	KRT12	keratin 12, type I
1.02891	2.72222	0.976345	16693242	C2CD4D	C2 calcium-dependent domain containing 4D
1.02456	4.01139	0.976345	17000235	SPOCK1	sparc/osteonectin, cwcv and kazal-like domains proteoglycan (testican) 1
1.02062	5.9525	0.976345	16837849	MYO15B	myosin XVB
1.02062	10.8858	0.976345	16760068	RPS27	ribosomal protein S27
1.01474	9.98389	0.976345	17006261	HLA-E	major histocompatibility complex, class I, E
-1.01552	7.68667	0.976345	16894930	PUM2	pumilio RNA binding family member 2
-1.0167	7.44583	0.976345	16828514	KARS	lysyl-tRNA synthetase
-1.02141	7.12639	0.976345	17019831	MUT	methylmalonyl-CoA mutase
-1.02141	6.80639	0.976345	16753853	MDM2	MDM2 proto-oncogene, E3 ubiquitin protein ligase
-1.02416	6.12222	0.976345	16852726	KIAA1468	KIAA1468
-1.02535	4.19028	0.976345	16988651	GRAMD3	GRAM domain containing 3
-1.02574	5.56556	0.976345	16921123	TCFL5	transcription factor-like 5 (basic helix-loop-helix)
-1.02693	2.72806	0.976345	16860191	LINC00664; ZNF429	long intergenic non-protein coding RNA 664; zinc finger protein 429
-1.02851	3.87694	0.976345	16872760	ERF	Ets2 repressor factor
-1.0293	2.07139	0.976345	16703851	PARD3-AS1	PARD3 antisense RNA 1
-1.03208	3.51944	0.976345	16788786	MIR541	microRNA 541
-1.03447	3.52278	0.976345	16670387	HIST2H3A; HIST2H3C	histone cluster 2, H3a; histone cluster 2, H3c
-1.03447	3.52278	0.976345	16692616	HIST2H3A; HIST2H3C	histone cluster 2, H3a; histone cluster 2, H3c
-1.03646	1.90861	0.976345	17098120	OR1L8	olfactory receptor, family 1, subfamily L, member 8
-1.03806	2.82861	0.976345	16685201	COL8A2	collagen, type VIII, alpha 2
-1.04126	3.29083	0.976345	16829967	GP1BA	glycoprotein Ib (platelet), alpha polypeptide
-1.04447	2.94194	0.976345	17114745	SLITRK4	SLIT and NTRK-like family, member 4
-1.04608	6.10583	0.976345	17011949	FAM26E	family with sequence similarity 26, member E
-1.04649	2.51167	0.976345	16923666	KRTAP10-11	keratin associated protein 10-11
-1.05743	3.44306	0.976345	16832812	TBC1D29	TBC1 domain family, member 29
1.02614	4.63917	0.976364	16919673	ACOT8	acyl-CoA thioesterase 8
-1.0301	2.20639	0.976402	16703382	GAD2	glutamate decarboxylase 2
-1.03447	2.72278	0.976402	16703237	LOC105376453	uncharacterized LOC105376453
-1.06314	5.21194	0.976402	17082106	ZC3H3	zinc finger CCCH-type containing 3
1.04931	2.86639	0.976409	16706428	LOC105378376	uncharacterized LOC105378376
1.03129	3.00167	0.976409	16776970	LINC00452	long intergenic non-protein coding RNA 452
1.03129	2.43444	0.976409	16884913	LOC102723413	uncharacterized LOC102723413
1.01748	6.66417	0.976409	16862033	SUPT5H	SPT5 homolog, DSIF elongation factor subunit
-1.02416	4.89056	0.976409	17045656	YKT6	YKT6 v-SNARE homolog (S. cerevisiae)
-1.03049	1.65333	0.976437	17012442	LOC105377998	uncharacterized LOC105377998
1.01826	6.73028	0.97646	16809187	SPPL2A	signal peptide peptidase like 2A
-1.01435	7.99306	0.97646	17015889	NUP153	nucleoporin 153kDa
-1.02101	6.27167	0.976475	16969414	TET2	tet methylcytosine dioxygenase 2
-1.04488	3.41	0.976531	16808268	CATSPER2; STRC	cation channel, sperm associated 2; stereocilin
1.04166	2.47056	0.976537	16874573	ASPDH	aspartate dehydrogenase domain containing
1.03806	2.42861	0.976537	16910117	OR6B3	olfactory receptor, family 6, subfamily B, member 3
1.03646	2.29083	0.976537	16772429	LOC100190940	uncharacterized LOC100190940
1.03606	3.22444	0.976537	16828630	C16orf46	chromosome 16 open reading frame 46
1.03248	2.14528	0.976537	17052031	LOC101928915	uncharacterized LOC101928915
1.03208	2.43444	0.976537	16952106	DCLK3	doublecortin-like kinase 3
1.03168	5.20917	0.976537	17108096	ABCD1	ATP binding cassette subfamily D member 1
1.03089	2.39472	0.976537	16895498	ADGRF3	adhesion G protein-coupled receptor F3
1.0301	1.97361	0.976537	17113043	H2BFWT	H2B histone family, member W, testis-specific
1.0301	2.35306	0.976537	16967435	PRR27	proline rich 27
1.0297	2.78111	0.976537	17115271	L1CAM	L1 cell adhesion molecule
1.0297	1.93722	0.976537	17005317	LOC102724749	uncharacterized LOC102724749
1.02891	2.19833	0.976537	16980744	RNF175	ring finger protein 175
1.02891	2.75889	0.976537	16810743	IGDCC3	immunoglobulin superfamily, DCC subclass, member 3
1.02851	2.11194	0.976537	16734341	PRR33	proline rich 33
1.02851	5.02306	0.976537	16726372	GPR137	G protein-coupled receptor 137
1.02851	3.35806	0.976537	16692311	FMO5	flavin containing monooxygenase 5
1.02811	3.32389	0.976537	16784008	ATL1	atlastin GTPase 1
1.02811	1.69333	0.976537	16988127	KCNN2	potassium channel, calcium activated intermediate/small conductance subfamily N alpha, member 2
1.02693	5.70972	0.976537	16979526	BBS7	Bardet-Biedl syndrome 7
1.02535	2.69306	0.976537	16845410	ETV4	ets variant 4
1.02337	4.29	0.976537	17108181	SSR4	signal sequence receptor, delta
1.02337	5.46056	0.976537	16937050	EDEM1	ER degradation enhancer, mannosidase alpha-like 1
1.02062	1.80806	0.976537	16745620	TMEM225	transmembrane protein 225
-1.0163	7.77944	0.976537	16986600	PAPD4	PAP associated domain containing 4
-1.01866	5.65167	0.976537	17015240	ECI2	enoyl-CoA delta isomerase 2
-1.02101	6.81333	0.976537	17110237	CASK	calcium/calmodulin-dependent serine protein kinase (MAGUK family)
-1.02259	6.15722	0.976537	17057478	IGFBP3	insulin like growth factor binding protein 3
-1.02337	4.96111	0.976537	16856699	DOT1L	DOT1-like histone H3K79 methyltransferase
-1.02495	2.29833	0.976537	16705220	ZNF365	zinc finger protein 365
-1.02574	2.605	0.976537	16896106	CAPN13	calpain 13
-1.02693	6.18694	0.976537	16683960	MAP3K6	mitogen-activated protein kinase kinase kinase 6
-1.02811	2.08222	0.976537	16996375	LOC105378978	uncharacterized LOC105378978
-1.03248	3.72639	0.976537	16751464	ATG101	autophagy related 101
-1.03288	1.73111	0.976537	16777375	LOC105370111	uncharacterized LOC105370111
-1.03447	3.39222	0.976537	16873087	KCNN4	potassium channel, calcium activated intermediate/small conductance subfamily N alpha, member 4
-1.04166	1.72	0.976537	16920740	MIR296	microRNA 296
-1.04608	3.45417	0.976537	16747940	LOC105369223	uncharacterized LOC105369223
-1.0485	2.14139	0.976537	16748831	MIR3974	microRNA 3974
-1.03367	2.905	0.976599	16795819	GPR68	G protein-coupled receptor 68
1.06683	6.56667	0.976608	17107559	AFF2	AF4/FMR2 family, member 2
1.01709	8.62722	0.976608	16858210	SLC44A2	solute carrier family 44 (choline transporter), member 2
-1.02141	8.1125	0.976608	16904741	STK39	serine threonine kinase 39
-1.0301	1.83528	0.976608	16984757	LINC01033	long intergenic non-protein coding RNA 1033
-1.03168	2.80583	0.976608	16789055	LOC105370681	uncharacterized LOC105370681
-1.03447	6.19722	0.976608	16769569	NUAK1	NUAK family, SNF1-like kinase, 1
-1.03447	5.87833	0.976608	17105706	WBP5	WW domain binding protein 5
1.03566	2.59806	0.976665	16935601	LINC01315	long intergenic non-protein coding RNA 1315
1.02495	2.47333	0.976665	16689605	GFI1	growth factor independent 1 transcription repressor
-1.02298	8.07528	0.976665	16762759	TMTC1	transmembrane and tetratricopeptide repeat containing 1
-1.0301	2.71583	0.976665	16663851	KLF17	Kruppel-like factor 17
1.03846	2.79778	0.976679	16716499	NUDT9P1	nudix hydrolase 9 pseudogene 1
1.03566	3.2225	0.976679	16680695	LOC115110	uncharacterized LOC115110
1.03288	3.225	0.976679	16750690	WNT1	wingless-type MMTV integration site family, member 1
1.02732	2.07556	0.976679	17100393	RNF208	ring finger protein 208
1.02772	1.71417	0.976798	16990767	SPINK6	serine peptidase inhibitor, Kazal type 6
1.02614	2.52639	0.976798	16750996	ASIC1	acid sensing ion channel 1
-1.01513	9.1525	0.976798	16856257	PTBP1	polypyrimidine tract binding protein 1
-1.02535	2.66083	0.976798	16700254	LOC105373158	uncharacterized LOC105373158
-1.02811	2.35611	0.976798	16851039	ANKRD62	ankyrin repeat domain 62
-1.0293	3.80028	0.976798	16741023	TMEM134	transmembrane protein 134
-1.02023	6.82167	0.976861	16862066	TIMM50	translocase of inner mitochondrial membrane 50 homolog (S. cerevisiae)
1.05214	2.16	0.976864	17055603	MIR1302-6	microRNA 1302-6
1.02732	5.93389	0.976885	16684110	EYA3	EYA transcriptional coactivator and phosphatase 3
-1.02772	2.18028	0.976885	16734793	OR51E2	olfactory receptor, family 51, subfamily E, member 2
-1.03089	2.52861	0.976885	16995938	C5orf34	chromosome 5 open reading frame 34
-1.03367	1.78333	0.976885	16810886	MIR4511	microRNA 4511
1.04206	4.96472	0.976892	16940669	CCDC36	coiled-coil domain containing 36
1.03367	1.98722	0.976892	16738367	OR5T2	olfactory receptor, family 5, subfamily T, member 2
1.02614	2.20861	0.97695	17012879	LOC105378015	uncharacterized LOC105378015
1.02456	2.05028	0.97695	16975176	LINC01258	long intergenic non-protein coding RNA 1258
-1.02772	3.61139	0.97695	16673617	GORAB	golgin, RAB6-interacting
-1.03886	2.02861	0.976977	17086275	SPATA31D3	SPATA31 subfamily D, member 3
1.03926	4.86333	0.977046	17077558	LOC105375867	uncharacterized LOC105375867
1.02416	2.07611	0.977046	17113549	KIAA1210	KIAA1210
-1.03248	2.21194	0.977046	17022183	LOC105377922	uncharacterized LOC105377922
-1.03367	2.28778	0.977046	17113129	NUP62CL	nucleoporin 62kDa C-terminal like
1.04006	4.03556	0.977058	16914888	MOCS3	molybdenum cofactor synthesis 3
1.03168	2.50306	0.977058	16994238	C5orf49	chromosome 5 open reading frame 49
1.02337	2.09333	0.977058	16944524	STXBP5L	syntaxin binding protein 5-like
-1.02101	9.22833	0.977058	16817363	EIF3C; EIF3CL	eukaryotic translation initiation factor 3, subunit C; eukaryotic translation initiation factor 3, subunit C-like
-1.02574	2.59889	0.977058	17106972	ARHGAP36	Rho GTPase activating protein 36
1.04006	1.77611	0.977074	16764907	KRT6C	keratin 6C, type II
1.0301	2.56972	0.977074	16723266	RCN1	reticulocalbin 1, EF-hand calcium binding domain
1.02732	4.36111	0.977074	16740956	POLD4	polymerase (DNA-directed), delta 4, accessory subunit
1.02574	6.54611	0.977074	16704182	CSGALNACT2	chondroitin sulfate N-acetylgalactosaminyltransferase 2
1.02259	2.20278	0.977074	16658589	LOC102724539	uncharacterized LOC102724539
-1.02772	2.88806	0.977074	16916978	LINC00658	long intergenic non-protein coding RNA 658
-1.0297	1.74889	0.977074	16912016	LOC105372560	uncharacterized LOC105372560
1.02653	6.51833	0.977074	16715597	AGAP5	ArfGAP with GTPase domain, ankyrin repeat and PH domain 5
1.04528	4.16139	0.97714	16914096	KCNK15	potassium channel, two pore domain subfamily K, member 15
1.03926	2.74778	0.97714	16990548	HMHB1	histocompatibility (minor) HB-1
1.03926	2.60667	0.97714	16982339	LOC105377605	uncharacterized LOC105377605
1.03526	2.78833	0.97714	16949172	EHHADH-AS1	EHHADH antisense RNA 1
1.03526	2.64667	0.97714	16706385	KCNMA1-AS2	KCNMA1 antisense RNA 2
1.0293	2.21194	0.97714	16890404	LOC102725079	uncharacterized LOC102725079
1.02891	1.63	0.97714	16690444	AKNAD1	AKNA domain containing 1
1.02811	4.11167	0.97714	17019121	FRS3	fibroblast growth factor receptor substrate 3
1.02811	6.09333	0.97714	16803197	NEIL1	nei-like DNA glycosylase 1
1.02693	5.99528	0.97714	17098364	SCAI	suppressor of cancer cell invasion
1.02377	3.80806	0.97714	17087012	ZNF169	zinc finger protein 169
-1.01905	4.49583	0.97714	16938112	BTD	biotinidase
-1.0218	6.31944	0.97714	16855786	TMX3	thioredoxin-related transmembrane protein 3
-1.02456	4.58139	0.97714	16812803	WDR73	WD repeat domain 73
-1.02614	4.60139	0.97714	16994002	LPCAT1	lysophosphatidylcholine acyltransferase 1
-1.03129	3.62	0.97714	16953384	CCDC51	coiled-coil domain containing 51
-1.03407	2.31861	0.97714	16852683	PMAIP1	phorbol-12-myristate-13-acetate-induced protein 1
-1.03487	2.60472	0.97714	16761106	A2MP1	alpha-2-macroglobulin pseudogene 1
-1.03566	2.16194	0.97714	16947303	LEKR1	leucine, glutamate and lysine rich 1
-1.04006	2.76444	0.97714	16798659	LOC727808	uncharacterized LOC727808
-1.01552	6.69167	0.977153	17006696	PRRC2A	proline-rich coiled-coil 2A
1.02416	6.26278	0.977252	16884126	RANBP2	RAN binding protein 2
-1.0297	4.17278	0.977252	17007299	PSMB8-AS1; PSMB9	PSMB8 antisense RNA 1 (head to head); proteasome subunit beta 9
-1.01826	7.32472	0.977285	16996089	MOCS2	molybdenum cofactor synthesis 2
-1.02693	4.64194	0.977285	16805053	UNC45A	unc-45 myosin chaperone A
-1.0301	2.91194	0.977285	16991249	CTB-113P19.1	uncharacterized LOC101927096
1.03646	1.98861	0.977297	16762938	LOC101929027	uncharacterized LOC101929027
1.03288	2.50833	0.977297	16773526	RNU6-63P	RNA, U6 small nuclear 63, pseudogene
1.03089	2.20306	0.977297	16733352	LOC101929473	uncharacterized LOC101929473
1.02653	2.21333	0.977297	16913063	MIR499A	microRNA 499a
1.02614	2.1825	0.977297	16795273	LOC105370583	uncharacterized LOC105370583
1.02574	1.93056	0.977297	16826140	ANKRD26P1	ankyrin repeat domain 26 pseudogene 1
1.01983	1.5275	0.977297	17016396	HIST1H4G	histone cluster 1, H4g
-1.0163	8.12167	0.977297	16834883	NMT1	N-myristoyltransferase 1
-1.0218	4.53333	0.977297	16909916	ILKAP	ILK associated serine/threonine phosphatase
-1.02416	3.48278	0.977297	16665006	MROH7; TTC4; MROH7-TTC4	maestro heat-like repeat family member 7; tetratricopeptide repeat domain 4; MROH7-TTC4 readthrough (NMD candidate)
-1.0301	1.64861	0.977297	16791527	LOC728755	uncharacterized LOC728755
-1.03089	2.68306	0.977297	16791867	LOC102723306	uncharacterized LOC102723306
-1.03089	5.75861	0.977297	16847137	SEPT4; C17orf47	septin 4; chromosome 17 open reading frame 47
-1.03367	2.38389	0.977297	17025815	LOC105378138	uncharacterized LOC105378138
-1.03646	2.3975	0.977297	16983629	LSP1P3	lymphocyte-specific protein 1 pseudogene 3
-1.03766	3.48167	0.977297	16666977	LRRC8C	leucine rich repeat containing 8 family, member C
1.04729	2.32611	0.977334	16768183	MKRN9P	makorin ring finger protein 9, pseudogene
-1.04689	2.89806	0.977334	16788770	MIR382	microRNA 382
1.01983	8.4075	0.977357	17089735	SPTAN1	spectrin, alpha, non-erythrocytic 1
1.04608	4.43917	0.977368	16721371	LOC105376530	uncharacterized LOC105376530
-1.03886	2.56972	0.97739	17089174	LMX1B	LIM homeobox transcription factor 1, beta
1.03129	2.07556	0.977414	17070492	ATP6V0D2	ATPase, H+ transporting, lysosomal 38kDa, V0 subunit d2
-1.02891	2.67833	0.977428	16832499	FOXN1	forkhead box N1
1.04367	2.98806	0.977429	16836412	MSX2P1	msh homeobox 2 pseudogene 1
1.03686	2.06167	0.977429	16978631	TACR3	tachykinin receptor 3
1.03248	2.24806	0.977429	16862804	TEX101	testis expressed 101
1.02772	4.78472	0.977429	16739295	TUT1	terminal uridylyl transferase 1, U6 snRNA-specific
1.02732	2.58389	0.977429	16766701	CYP27B1	cytochrome P450, family 27, subfamily B, polypeptide 1
1.0218	9.73222	0.977429	16858805	NFIX	nuclear factor I/X (CCAAT-binding transcription factor)
1.01944	6.11056	0.977429	16670920	SNX27	sorting nexin family member 27
-1.02535	1.94139	0.977429	16697422	LOC105371664	uncharacterized LOC105371664
-1.02653	1.61278	0.977429	16781583	EDDM3A	epididymal protein 3A
-1.02732	3.31889	0.977429	16964287	GRK4	G protein-coupled receptor kinase 4
-1.03168	2.40694	0.977429	16923096	ZNF295-AS1	ZNF295 antisense RNA 1
-1.03487	5.2425	0.977429	16884967	DBI	diazepam binding inhibitor (GABA receptor modulator, acyl-CoA binding protein)
-1.04046	2.55639	0.977429	16679349	KMO	kynurenine 3-monooxygenase (kynurenine 3-hydroxylase)
1.04327	2.51389	0.977476	17005535	HIST1H4A	histone cluster 1, H4a
1.04206	3.62917	0.977476	17019254	C6orf226	chromosome 6 open reading frame 226
1.03606	4.88667	0.977476	17083261	SLC1A1	solute carrier family 1 (neuronal/epithelial high affinity glutamate transporter, system Xag), member 1
1.03447	2.54833	0.977476	16916189	LINC00176	long intergenic non-protein coding RNA 176
1.02653	5.51611	0.977476	16906962	HSPD1	heat shock 60kDa protein 1 (chaperonin)
1.02219	6.71028	0.977476	17025937	PHF10	PHD finger protein 10
-1.0124	9.32056	0.977476	16735801	EIF4G2	eukaryotic translation initiation factor 4 gamma, 2
-1.01357	7.29139	0.977476	16662359	ZMYM4	zinc finger, MYM-type 4
-1.02732	5.43222	0.977476	16855637	PIGN	phosphatidylinositol glycan anchor biosynthesis class N
-1.02811	2.26444	0.977476	17074244	LOC105377797	uncharacterized LOC105377797
-1.03129	2.79222	0.977476	16871418	ATP4A	ATPase, H+/K+ exchanging, alpha polypeptide
-1.03327	1.97639	0.977476	16778556	LINC00428	long intergenic non-protein coding RNA 428
-1.03447	3.145	0.977476	16865845	ZNF444	zinc finger protein 444
-1.01866	6.36111	0.977487	16689618	EVI5	ecotropic viral integration site 5
-1.02456	1.86194	0.977487	17076576	LOC105379387	uncharacterized LOC105379387
-1.02574	2.03778	0.977487	17068977	RP1	retinitis pigmentosa 1 (autosomal dominant)
1.03248	2.13194	0.977521	16705146	LOC105378318	uncharacterized LOC105378318
1.03168	2.80472	0.977521	16780079	LOC105370278	uncharacterized LOC105370278
1.0293	6.4125	0.977521	17112198	RLIM	ring finger protein, LIM domain interacting
1.02851	1.6425	0.977521	16910585	DEFB129	defensin, beta 129
1.02614	1.68139	0.977521	16724732	OR4P4	olfactory receptor, family 4, subfamily P, member 4
1.02101	6.92167	0.977521	16761583	LRP6	LDL receptor related protein 6
-1.02653	2.34444	0.977521	16876597	MYT1L-AS1	MYT1L antisense RNA 1
-1.03566	2.94639	0.977521	16918473	RALY-AS1	RALY antisense RNA 1
-1.04046	2.37194	0.977521	16843296	ASIC2	acid sensing ion channel 2
1.0481	2.50722	0.977558	17074435	MIR548I3	microRNA 548i-3
1.03846	2.795	0.977558	16801691	LOC101928907	uncharacterized LOC101928907
1.03766	2.19333	0.977558	17079348	LOC100500773	serine/arginine-rich splicing factor 3 pseudogene
1.03766	2.70444	0.977558	16758125	LOC101928346	uncharacterized LOC101928346
1.03049	3.52944	0.977558	16937505	FANCD2	Fanconi anemia complementation group D2
1.0301	4.81583	0.977558	16990267	PCDHB5	protocadherin beta 5
1.02772	1.93139	0.977558	16701049	RGS7	regulator of G-protein signaling 7
1.02772	2.22972	0.977558	16912790	BPIFB1	BPI fold containing family B, member 1
1.02732	6.87444	0.977558	16887179	CERS6	ceramide synthase 6
1.02614	2.12806	0.977558	16760154	FGF6	fibroblast growth factor 6
1.02535	4.23583	0.977558	16850009	SIRT7	sirtuin 7
1.01983	8.43917	0.977558	16680258	MXRA8	matrix-remodelling associated 8
1.01866	7.52722	0.977558	16802389	PIAS1	protein inhibitor of activated STAT 1
1.01826	6.12917	0.977558	16674008	ZBTB37	zinc finger and BTB domain containing 37
1.01552	9.39111	0.977558	16751190	METTL7A	methyltransferase like 7A
-1.01748	6.62361	0.977558	16840876	VAMP2	vesicle associated membrane protein 2
-1.02062	6.49917	0.977558	16667644	RTCA	RNA 3-terminal phosphate cyclase
-1.02101	3.23944	0.977558	16779818	COMMD6	COMM domain containing 6
-1.02141	6.27194	0.977558	16688024	DOCK7	dedicator of cytokinesis 7
-1.02141	4.70194	0.977558	16684997	SMIM12	small integral membrane protein 12
-1.02456	2.13861	0.977558	16698625	C1orf186	chromosome 1 open reading frame 186
-1.02653	1.88111	0.977558	17043960	MACC1-AS1	MACC1 antisense RNA 1
-1.02693	2.32806	0.977558	17044009	ABCB5	ATP binding cassette subfamily B member 5
-1.02732	2.52611	0.977558	16683493	MYOM3	myomesin 3
-1.02732	2.50111	0.977558	17081580	COL22A1	collagen, type XXII, alpha 1
-1.0301	2.23583	0.977558	16821683	LOC105371394	uncharacterized LOC105371394
-1.03049	2.04722	0.977558	16734824	OR52E2	olfactory receptor, family 52, subfamily E, member 2
-1.03049	2.00722	0.977558	16915079	LOC105372682	uncharacterized LOC105372682
-1.03129	2.21556	0.977558	16964549	NSG1; LOC105374360	neuron specific gene family member 1; uncharacterized LOC105374360
-1.03129	2.65944	0.977558	16914867	PARD6B	par-6 family cell polarity regulator beta
-1.03646	2.29583	0.977558	16768265	LOC105369884	uncharacterized LOC105369884
-1.03726	2.2275	0.977558	17070695	LINC00534	long intergenic non-protein coding RNA 534
-1.03886	2.75972	0.977558	16890176	PTH2R	parathyroid hormone 2 receptor
-1.04126	4.74361	0.977558	16995024	MIR579	microRNA 579
-1.0485	3.31028	0.977558	16900140	IGK; IGKV3-20; IGKC	immunoglobulin kappa locus; immunoglobulin kappa variable 3-20; immunoglobulin kappa constant
-1.05539	9.89	0.977558	16722562	SAA1	serum amyloid A1
1.03606	2.57222	0.97759	16703747	LOC646034	uncharacterized LOC646034
1.07343	3.21389	0.977651	16927869	IGLC7	immunoglobulin lambda constant 7
1.03806	3.24806	0.977651	16791870	LOC105370448; LOC105370449	uncharacterized LOC105370448; uncharacterized LOC105370449
1.03526	1.92833	0.977651	17088442	LOC105376235	uncharacterized LOC105376235
1.03447	3.96889	0.977651	16883216	LINC01125	long intergenic non-protein coding RNA 1125
1.03168	5.58917	0.977651	16705437	MIR1254-1	microRNA 1254-1
1.03049	4.12722	0.977651	17022529	WASF1	WAS protein family, member 1
1.0297	1.72	0.977651	16666200	ERICH3-AS1	ERICH3 antisense RNA 1
1.02653	1.76389	0.977651	16979578	IL21	interleukin 21
1.02574	2.11944	0.977651	16744430	PLET1	placenta expressed transcript 1
1.02535	6.33361	0.977651	16822466	C16orf13	chromosome 16 open reading frame 13
1.0218	4.61056	0.977651	17045622	AEBP1; MIR4649	AE binding protein 1; microRNA 4649
1.0167	6.60361	0.977651	16840170	CAMTA2	calmodulin binding transcription activator 2
1.01396	7.44667	0.977651	17045404	CDK13	cyclin-dependent kinase 13
-1.0163	7.28944	0.977651	16860678	LSM14A	LSM14A mRNA processing body assembly factor
-1.0218	4.98667	0.977651	16678322	GUK1	guanylate kinase 1
-1.02219	1.6325	0.977651	16968290	LOC105377300	uncharacterized LOC105377300
-1.02337	2.14111	0.977651	16949348	KNG1	kininogen 1
-1.02811	3.28667	0.977651	16917822	FOXA2	forkhead box A2
-1.0297	4.11	0.977651	16861302	HCST	hematopoietic cell signal transducer
-1.0301	4.27528	0.977651	17053275	ZNF862	zinc finger protein 862
-1.03089	4.78806	0.977651	16822490	WDR24	WD repeat domain 24
-1.03288	4.40444	0.977651	16848731	NT5C	5, 3-nucleotidase, cytosolic
-1.03367	5.34167	0.977651	17117463	PLXDC2	plexin domain containing 2
-1.03407	4.95639	0.977651	17043944	LOC105375174	uncharacterized LOC105375174
-1.03407	2.40306	0.977651	16803562	CHRNA5	cholinergic receptor, nicotinic alpha 5
-1.03526	2.39389	0.977651	16809219	TNFAIP8L3	tumor necrosis factor, alpha-induced protein 8-like 3
-1.03686	3.23167	0.977651	16742666	LOC101928865	uncharacterized LOC101928865
-1.03766	3.15722	0.977651	16874191	SNAR-G2	small ILF3/NF90-associated RNA G2
-1.04327	2.94833	0.977651	16726448	CCDC88B	coiled-coil domain containing 88B
1.03526	3.70111	0.977659	17099742	LOC101928525	uncharacterized LOC101928525
1.03248	3.49861	0.977659	16992664	HRH2	histamine receptor H2
-1.0163	6.75167	0.977659	16984992	GPBP1	GC-rich promoter binding protein 1
-1.02062	7.60139	0.977659	16986203	HEXB	hexosaminidase B (beta polypeptide)
-1.02377	4.53306	0.977659	16997441	TBCA	tubulin folding cofactor A
-1.02891	4.95778	0.977659	16898498	WDR92	WD repeat domain 92
-1.03168	4.14861	0.977659	16857851	CERS4	ceramide synthase 4
-1.03288	3.09667	0.977659	16870362	PDE4C	phosphodiesterase 4C, cAMP-specific
-1.03566	6.19528	0.977659	16695741	OLFML2B	olfactomedin like 2B
-1.03846	4.08167	0.977659	16815355	IL32	interleukin 32
-1.04528	2.25083	0.977659	16882750	IGKV2D-24	immunoglobulin kappa variable 2D-24 (non-functional)
1.03288	2.59333	0.977672	17012245	NKAIN2	Na+/K+ transporting ATPase interacting 2
1.02456	2.01417	0.977672	16667783	DNAJA1P5	DnaJ (Hsp40) homolog, subfamily A, member 1 pseudogene 5
-1.02732	2.37667	0.977672	16710374	LOC105378541; LOC105378542	uncharacterized LOC105378541; uncharacterized LOC105378542
-1.03966	3.70306	0.97776	17081854	LOC105375790; LOC401480	uncharacterized LOC105375790; uncharacterized LOC401480
1.02732	3.78444	0.977789	16765491	SMUG1	single-strand-selective monofunctional uracil-DNA glycosylase 1
1.03208	3.06222	0.977824	16670997	FLG-AS1	FLG antisense RNA 1
1.02456	2.56306	0.977824	17107175	CT45A1; CT45A3; CT45A6; CT45A7; CT45A5	cancer/testis antigen family 45, member A1; cancer/testis antigen family 45, member A3; cancer/testis antigen family 45, member A6; cancer/testis antigen family 45, member A7; cancer/testis antigen family 45, member A5
1.06437	2.955	0.977876	16692614	HIST2H3D	histone cluster 2, H3d
1.05661	5.66472	0.977876	16996030	EMB	embigin
1.0558	9.62028	0.977876	16989408	MIR4461	microRNA 4461
1.05417	3.57972	0.977876	16722779	MIR4486	microRNA 4486
1.05093	2.28694	0.977876	16915530	MIR548AG2	microRNA 548ag-2
1.04972	3.07167	0.977876	16869126	ZNF799	zinc finger protein 799
1.0485	1.88639	0.977876	16967398	HTN3	histatin 3
1.04608	5.65861	0.977876	16985823	SMN1; SMN2	survival of motor neuron 1, telomeric; survival of motor neuron 2, centromeric
1.04126	3.1175	0.977876	16838826	FSCN2	fascin actin-bundling protein 2, retinal
1.03966	2.74528	0.977876	16745016	CD3D	CD3d molecule, delta (CD3-TCR complex)
1.03966	4.75583	0.977876	16749365	FGFR1OP2	FGFR1 oncogene partner 2
1.03806	2.32861	0.977876	16701626	OR2T11	olfactory receptor, family 2, subfamily T, member 11 (gene/pseudogene)
1.03766	3.71944	0.977876	17007109	CYP21A1P	cytochrome P450, family 21, subfamily A, polypeptide 1 pseudogene
1.03487	3.38639	0.977876	16914972	DOK5	docking protein 5
1.03487	2.85139	0.977876	16983836	RXFP3	relaxin/insulin-like family peptide receptor 3
1.03367	2.46778	0.977876	16721953	MRVI1-AS1	MRVI1 antisense RNA 1
1.03327	2.36472	0.977876	16961968	LOC105374245	uncharacterized LOC105374245
1.03288	2.13444	0.977876	17107505	TMEM257	transmembrane protein 257
1.03248	2.92639	0.977876	16744240	COLCA1	colorectal cancer associated 1
1.03248	5.31028	0.977876	16748205	CLEC2D	C-type lectin domain family 2, member D
1.03168	5.82472	0.977876	16853325	HSBP1L1	heat shock factor binding protein 1-like 1
1.03129	4.29167	0.977876	17022256	PDSS2	prenyl (decaprenyl) diphosphate synthase, subunit 2
1.03089	4.97306	0.977876	16995678	TTC33	tetratricopeptide repeat domain 33
1.03049	4.21	0.977876	16959817	NMNAT3	nicotinamide nucleotide adenylyltransferase 3
1.0297	4.72889	0.977876	16784207	PTGER2	prostaglandin E receptor 2
1.0293	2.45417	0.977876	16924174	MIR3118-1	microRNA 3118-1
1.0293	1.8325	0.977876	16967177	LOC105377247	uncharacterized LOC105377247
1.02891	5.77611	0.977876	16971505	ARFIP1; FHDC1	ADP-ribosylation factor interacting protein 1; FH2 domain containing 1
1.02851	1.89694	0.977876	16775611	EDNRB-AS1	EDNRB antisense RNA 1
1.02811	2.45667	0.977876	16995797	LOC102723740	uncharacterized LOC102723740
1.02811	2.68444	0.977876	17115225	LOC102723591	uncharacterized LOC102723591
1.02811	5.02778	0.977876	16755542	APAF1	apoptotic peptidase activating factor 1
1.02811	4.61222	0.977876	16998293	GLRX	glutaredoxin
1.02772	2.8075	0.977876	16953771	ARIH2	ariadne RBR E3 ubiquitin protein ligase 2
1.02772	6.64083	0.977876	16946464	ATP1B3	ATPase, Na+/K+ transporting, beta 3 polypeptide
1.02732	2.24389	0.977876	16891403	INHA	inhibin alpha
1.02653	3.73278	0.977876	16659727	SLC25A34	solute carrier family 25, member 34
1.02614	2.98694	0.977876	17114326	MIR503HG; MIR424	MIR503 host gene; microRNA 424
1.02574	2.09667	0.977876	16799138	LOC105370764	uncharacterized LOC105370764
1.02535	2.15639	0.977876	16799267	LOC105370775	uncharacterized LOC105370775
1.02456	1.51806	0.977876	17114314	MIR18B	microRNA 18b
1.02416	6.83611	0.977876	16743111	CTSC	cathepsin C
1.02416	5.23	0.977876	16762573	ASUN	asunder spermatogenesis regulator
1.02298	3.17083	0.977876	16843078	SLC6A4	solute carrier family 6 (neurotransmitter transporter), member 4
1.02219	4.61639	0.977876	16671416	ATP8B2	ATPase, aminophospholipid transporter, class I, type 8B, member 2
1.01983	6.72972	0.977876	16948773	ABCF3	ATP binding cassette subfamily F member 3
1.01983	8.06139	0.977876	17097211	PTGR1	prostaglandin reductase 1
-1.0167	7.04694	0.977876	16914628	ARFGEF2	ADP-ribosylation factor guanine nucleotide-exchange factor 2 (brefeldin A-inhibited)
-1.01709	7.97278	0.977876	16945854	CDV3	CDV3 homolog (mouse)
-1.01748	6.28806	0.977876	16793721	PPP2R5E	protein phosphatase 2, regulatory subunit B, epsilon isoform
-1.01826	8.78639	0.977876	16974498	FBXL5	F-box and leucine-rich repeat protein 5
-1.01905	10.6592	0.977876	16885189	RNU4ATAC	RNA, U4atac small nuclear (U12-dependent splicing)
-1.01944	7.94722	0.977876	16665621	CACHD1	cache domain containing 1
-1.02062	5.21083	0.977876	16669121	ATP1A1	ATPase, Na+/K+ transporting, alpha 1 polypeptide
-1.02101	1.93444	0.977876	16947532	IL12A	interleukin 12A
-1.02141	5.52194	0.977876	16817945	FBRS	fibrosin
-1.0218	4.21389	0.977876	16821193	WWOX	WW domain containing oxidoreductase
-1.02219	5.70917	0.977876	17088100	UGCG	UDP-glucose ceramide glucosyltransferase
-1.02377	1.77139	0.977876	16980849	FGG	fibrinogen gamma chain
-1.02535	3.83139	0.977876	16690974	RHOC	ras homolog family member C
-1.02614	5.16583	0.977876	16877637	UBXN2A	UBX domain protein 2A
-1.02614	2.03694	0.977876	16805303	LOC105370980	putative uncharacterized protein UNQ9370/PRO34162
-1.02653	5.46889	0.977876	16962620	LPP-AS2	LPP antisense RNA 2
-1.02693	2.55417	0.977876	17015266	LOC101927888	uncharacterized LOC101927888
-1.02732	2.44722	0.977876	16757518	LOC105369995	uncharacterized LOC105369995
-1.02811	2.37444	0.977876	16926069	LOC101928255	uncharacterized LOC101928255
-1.02811	2.62167	0.977876	16963599	LOC105374310	uncharacterized LOC105374310
-1.02851	2.83972	0.977876	16781732	TMEM253	transmembrane protein 253
-1.02851	3.28139	0.977876	16849047	EVPL	envoplakin
-1.0293	5.59306	0.977876	16909081	DOCK10	dedicator of cytokinesis 10
-1.0297	2.99222	0.977876	16683551	IFNLR1	interferon, lambda receptor 1
-1.0301	1.56861	0.977876	16925586	DSCR4	Down syndrome critical region 4
-1.03049	4.40167	0.977876	16991472	SGCD	sarcoglycan delta
-1.03049	5.8	0.977876	16829024	FBXO31	F-box protein 31
-1.03089	1.98528	0.977876	16985560	LOC105379010	uncharacterized LOC105379010
-1.03129	5.25889	0.977876	17057599	PKD1L1	polycystic kidney disease 1 like 1
-1.03129	4.85889	0.977876	17114585	FGF13	fibroblast growth factor 13
-1.03208	2.88278	0.977876	16853580	DLGAP1	discs, large (Drosophila) homolog-associated protein 1
-1.03208	3.22722	0.977876	16850718	LINC01387	long intergenic non-protein coding RNA 1387
-1.03248	3.91417	0.977876	17066013	LOC105379298	uncharacterized LOC105379298
-1.03248	4.55139	0.977876	16756645	ACACB	acetyl-CoA carboxylase beta
-1.03327	3.63139	0.977876	17057897	VOPP1	vesicular, overexpressed in cancer, prosurvival protein 1
-1.03327	3.21417	0.977876	16926565	COL18A1-AS1	COL18A1 antisense RNA 1
-1.03367	3.74222	0.977876	16849903	PDE6G	phosphodiesterase 6G, cGMP-specific, rod, gamma
-1.03407	2.48028	0.977876	16894478	FLJ33534	uncharacterized LOC285150
-1.03407	4.36028	0.977876	17013380	LOC100507557	uncharacterized LOC100507557
-1.03407	2.14917	0.977876	16703334	LOC105376457	uncharacterized LOC105376457
-1.03447	2.77556	0.977876	16993065	SLC34A1	solute carrier family 34 (type II sodium/phosphate cotransporter), member 1
-1.03487	2.94528	0.977876	16846672	LRRC59	leucine rich repeat containing 59
-1.03566	2.82694	0.977876	16671104	SPRR1A	small proline-rich protein 1A
-1.03566	2.29083	0.977876	16909720	LOC105373934	uncharacterized LOC105373934
-1.03646	2.77139	0.977876	16789674	TEX22	testis expressed 22
-1.03846	4.09944	0.977876	17044193	LOC101927841	uncharacterized LOC101927841
-1.03926	2.91056	0.977876	16912116	SYNDIG1	synapse differentiation inducing 1
-1.04046	3.73861	0.977876	16816018	MIR365A	microRNA 365a
-1.04126	4.36472	0.977876	16929741	CYTH4	cytohesin 4
-1.04166	2.81889	0.977876	17100398	LOC105376329; LOC100130547	uncharacterized LOC105376329; uncharacterized LOC100130547
-1.04206	2.42139	0.977876	16855161	MIR4744	microRNA 4744
-1.04407	3.77889	0.977876	16962632	P3H2	prolyl 3-hydroxylase 2
-1.04447	2.33472	0.977876	16660753	LOC284632	uncharacterized LOC284632
-1.04689	3.19694	0.977876	17081520	LOC101927872	uncharacterized LOC101927872
-1.0481	4.53111	0.977876	16924276	LOC101927745	uncharacterized LOC101927745
-1.05012	2.85583	0.977876	16696187	F5	coagulation factor V (proaccelerin, labile factor)
1.0218	5.67389	0.977908	16712458	DNAJC1	DnaJ (Hsp40) homolog, subfamily C, member 1
-1.01787	6.52444	0.977908	16888169	PLEKHA3	pleckstrin homology domain containing, family A (phosphoinositide binding specific) member 3
-1.02377	4.73639	0.977908	16788833	PPP2R5C	protein phosphatase 2, regulatory subunit B, gamma
-1.02495	7.67778	0.977908	17021478	AKIRIN2	akirin 2
-1.02614	3.94694	0.977908	16905292	CHN1	chimerin 1
-1.03447	2.58167	0.977908	16796159	FAM181A-AS1	FAM181A antisense RNA 1
1.01944	5.73667	0.977917	16681531	DFFA	DNA fragmentation factor, 45kDa, alpha polypeptide
-1.01944	2.53278	0.977917	16844477	KRT10	keratin 10, type I
-1.04206	2.33083	0.977917	17088390	ORM2; ORM1	orosomucoid 2; orosomucoid 1
-1.0485	3.15639	0.977917	16870925	ZNF724P	zinc finger protein 724, pseudogene
-1.02891	3.97833	0.977921	16868820	TMED1	transmembrane p24 trafficking protein 1
1.04367	5.78194	0.977935	17100073	MIR4673	microRNA 4673
1.04086	5.03	0.977935	16930938	RNU12	RNA, U12 small nuclear
1.03248	2.05972	0.977935	16972229	ANXA10	annexin A10
1.03089	3.02361	0.977935	16730191	IZUMO1R	IZUMO1 receptor, JUNO
1.0301	2.12361	0.977935	17016386	HIST1H3D; HIST1H2AD	histone cluster 1, H3d; histone cluster 1, H2ad
1.0293	3.11472	0.977935	16873735	KPTN	kaptin (actin binding protein)
1.02891	2.19389	0.977935	16830907	LOC105371520	uncharacterized LOC105371520
1.02811	2.11278	0.977935	16834105	LOC105371775	uncharacterized LOC105371775
1.02653	4.21056	0.977935	17051286	FLNC	filamin C, gamma
1.02535	2.2325	0.977935	17092169	INSL6	insulin-like 6
1.02219	1.98917	0.977935	16904763	LOC105373733	uncharacterized LOC105373733
1.02141	4.90083	0.977935	17045475	MRPL32	mitochondrial ribosomal protein L32
1.01983	8.95306	0.977935	16693762	C1orf43	chromosome 1 open reading frame 43
1.01709	6.48889	0.977935	16857429	CLPP	caseinolytic mitochondrial matrix peptidase proteolytic subunit
1.0167	7.16583	0.977935	16770142	PPP1CC	protein phosphatase 1, catalytic subunit, gamma isozyme
1.01591	7.96694	0.977935	16847485	MED13	mediator complex subunit 13
-1.01787	6.32778	0.977935	17079971	SLC25A32	solute carrier family 25 (mitochondrial folate carrier), member 32
-1.01866	7.54778	0.977935	16920338	ATP9A	ATPase, class II, type 9A
-1.01944	7.99444	0.977935	16715112	SAR1A	secretion associated, Ras related GTPase 1A
-1.02259	4.39333	0.977935	16991604	THG1L	tRNA-histidine guanylyltransferase 1-like
-1.02337	6.05222	0.977935	17049702	ZNHIT1	zinc finger, HIT-type containing 1
-1.02614	1.93528	0.977935	16668657	CHIA	chitinase, acidic
-1.02614	2.08806	0.977935	17020613	LOC101928280	uncharacterized LOC101928280
-1.02732	3.20333	0.977935	16886246	ZEB2-AS1	ZEB2 antisense RNA 1
-1.02732	5.55167	0.977935	16999462	LINC01184	long intergenic non-protein coding RNA 1184
-1.02851	2.80583	0.977935	17042917	LOC105375303	uncharacterized LOC105375303
-1.02891	3.00222	0.977935	16762202	ST8SIA1	ST8 alpha-N-acetyl-neuraminide alpha-2,8-sialyltransferase 1
-1.0301	3.83417	0.977935	16843654	TBC1D3H	TBC1 domain family, member 3H
-1.0301	4.06028	0.977935	17072580	NSMCE2	NSE2/MMS21 homolog, SMC5-SMC6 complex SUMO ligase
-1.03129	1.84722	0.977935	16701634	OR14I1	olfactory receptor, family 14, subfamily I, member 1
-1.03208	2.79333	0.977935	16736567	IGSF22	immunoglobulin superfamily, member 22
-1.03806	2.92472	0.977935	16914285	WFDC13	WAP four-disulfide core domain 13
-1.03846	2.80111	0.977935	16781827	TRAV2	T cell receptor alpha variable 2
-1.06807	3.2625	0.977935	17077376	LINC00968	long intergenic non-protein coding RNA 968
1.03208	2.03111	0.977938	16736920	LOC105376605	uncharacterized LOC105376605
-1.02732	4.20167	0.978153	17012559	AKAP7	A kinase (PRKA) anchor protein 7
1.0297	2.49333	0.978167	16736665	NAV2-AS4	NAV2 antisense RNA 4
1.02772	1.89806	0.978167	16802851	LOC105370891	uncharacterized LOC105370891
1.02614	2.49972	0.978167	16826080	TP53TG3B; TP53TG3C; TP53TG3; TP53TG3F	TP53 target 3B; TP53 target 3C; TP53 target 3; TP53 target 3 family member F
1.02495	1.84167	0.978167	17072122	COLEC10	collectin sub-family member 10 (C-type lectin)
1.02219	1.88639	0.978167	16711665	LINC00708	long intergenic non-protein coding RNA 708
-1.01513	8.93306	0.978167	16660673	RPL11	ribosomal protein L11
-1.02337	2.25556	0.978167	16871161	SLC7A9	solute carrier family 7 (amino acid transporter light chain, bo,+ system), member 9
-1.02377	1.82472	0.978167	16901542	LINC01594	long intergenic non-protein coding RNA 1594
-1.02377	5.97583	0.978167	16689678	CCDC18-AS1	CCDC18 antisense RNA 1
-1.02653	2.49833	0.978167	16738592	VN2R9P	vomeronasal 2 receptor 9 pseudogene
-1.0301	2.50194	0.978167	16738815	LOC105369319	uncharacterized LOC105369319
-1.03248	2.50528	0.978167	16952591	LOC105377049	uncharacterized LOC105377049
-1.02851	2.32083	0.97818	16922887	IGSF5	immunoglobulin superfamily, member 5
1.03766	2.59889	0.978191	17069515	TRIM55	tripartite motif containing 55
1.02811	3.29944	0.978238	16864518	SPIB	Spi-B transcription factor (Spi-1/PU.1 related)
1.03407	3.30139	0.978249	16686049	LOC105378682	uncharacterized LOC105378682
1.03367	2.27	0.978249	16982317	LOC339975	uncharacterized LOC339975
1.03288	1.71	0.978249	16891523	LOC105373899	uncharacterized LOC105373899
1.03288	2.48944	0.978249	16922114	HUNK	hormonally up-regulated Neu-associated kinase
1.03248	4.36306	0.978249	16822868	MSRB1	methionine sulfoxide reductase B1
1.02851	2.13417	0.978249	16875522	LOC105372460; LOC105379620; LOC105379669; LOC105379670	uncharacterized LOC105372460; uncharacterized LOC105379620; uncharacterized LOC105379669; uncharacterized LOC105379670
1.02732	1.64611	0.978249	16709597	CCDC172	coiled-coil domain containing 172
1.02732	6.87167	0.978249	16713962	CTGLF12P	centaurin, gamma-like family, member 12 pseudogene
1.02732	7.89833	0.978249	16861890	ECH1	enoyl-CoA hydratase 1, peroxisomal
1.02337	4.48778	0.978249	16668785	WNT2B	wingless-type MMTV integration site family, member 2B
1.01866	6.27278	0.978249	17087647	RNF20	ring finger protein 20, E3 ubiquitin protein ligase
-1.02219	2.04972	0.978249	16726024	SLC22A10	solute carrier family 22, member 10
-1.02416	1.59944	0.978249	16765686	OR6C70	olfactory receptor, family 6, subfamily C, member 70
-1.02614	2.18139	0.978249	16859643	B3GNT3	UDP-GlcNAc:betaGal beta-1,3-N-acetylglucosaminyltransferase 3
-1.03049	5.28222	0.978249	16684089	RPA2	replication protein A2
-1.04086	4.60111	0.978249	16966022	LOC105374412	uncharacterized LOC105374412
-1.04086	6.03167	0.978249	16833533	MIR2909	microRNA 2909
1.01944	6.96444	0.978306	16954091	NICN1	nicolin 1
1.02495	1.72611	0.978329	17110026	MIR3915	microRNA 3915
1.01591	6.7325	0.978373	16976655	GRSF1	G-rich RNA sequence binding factor 1
-1.02891	2.30556	0.978373	16837516	DNAI2	dynein, axonemal, intermediate chain 2
-1.03726	3.22583	0.978373	16759867	LOC105369595	uncharacterized LOC105369595
1.03049	3.77556	0.978374	16995914	CCL28	chemokine (C-C motif) ligand 28
1.0297	2.83944	0.978374	16700218	TRIM17	tripartite motif containing 17
1.02851	2.27306	0.978374	16905273	CHRNA1	cholinergic receptor, nicotinic alpha 1
1.02732	2.84278	0.978374	16869911	PGLYRP2	peptidoglycan recognition protein 2
1.02614	6.55472	0.978374	17106574	SLC25A5	solute carrier family 25 (mitochondrial carrier; adenine nucleotide translocator), member 5
1.02416	1.60833	0.978374	17013460	LOC105378042	uncharacterized LOC105378042
1.01905	8.21361	0.978374	16704588	AGAP9; BMS1P6	ArfGAP with GTPase domain, ankyrin repeat and PH domain 9; BMS1 ribosome biogenesis factor pseudogene 6
-1.02377	1.88361	0.978374	16990775	LOC105378220	macrophage receptor MARCO-like
-1.02495	5.87667	0.978374	16677361	RPS6KC1	ribosomal protein S6 kinase, 52kDa, polypeptide 1
-1.02574	2.12111	0.978374	16676720	C4BPB	complement component 4 binding protein, beta
-1.0293	2.51694	0.978374	16852697	LOC105372155	uncharacterized LOC105372155
1.03606	3.345	0.978442	16737260	ABTB2	ankyrin repeat and BTB (POZ) domain containing 2
1.03487	3.32806	0.978442	16873487	MYPOP	Myb-related transcription factor, partner of profilin
1.05296	2.85722	0.978497	16872276	FCGBP	Fc fragment of IgG binding protein
1.0656	3.84139	0.978537	17076692	MIR486-1	microRNA 486-1
1.03447	3.54778	0.978537	16691214	DENND2C	DENN/MADD domain containing 2C
1.0301	4.34361	0.978537	16738922	VPS37C	vacuolar protein sorting 37 homolog C (S. cerevisiae)
1.02891	2.35056	0.978537	16995536	LINC01265	long intergenic non-protein coding RNA 1265
-1.0297	2.56611	0.978537	16795908	CATSPERB	catsper channel auxiliary subunit beta
-1.03089	2.77528	0.978537	17079132	C8orf87	chromosome 8 open reading frame 87
1.02732	2.51556	0.978578	16821437	DNAAF1	dynein, axonemal, assembly factor 1
1.02023	5.91333	0.978578	17069045	TGS1	trimethylguanosine synthase 1
-1.03248	3.18139	0.978578	17042853	LOC105375120	uncharacterized LOC105375120
1.04247	3.26056	0.978695	16850363	KANSL1-AS1	KANSL1 antisense RNA 1
1.04006	2.88056	0.978695	16960304	CP	ceruloplasmin (ferroxidase)
1.03766	2.99333	0.978695	17088541	LOC105376244	uncharacterized LOC105376244
1.03726	3.50972	0.978695	16871403	SBSN	suprabasin
1.03686	3.16611	0.978695	16772864	RNU6-76P	RNA, U6 small nuclear 76, pseudogene
1.03208	2.11556	0.978695	16876458	LOC101927262	melanoma-associated antigen C1-like
1.03049	2.56889	0.978695	16663730	ARTN	artemin
1.03049	2.37778	0.978695	16959734	LINC01391	long intergenic non-protein coding RNA 1391
1.02891	5.42889	0.978695	16773748	EEF1DP3	eukaryotic translation elongation factor 1 delta pseudogene 3
1.02693	3.16361	0.978695	16665941	GNG12-AS1	GNG12 antisense RNA 1
1.02653	2.23444	0.978695	16702705	OLAH	oleoyl-ACP hydrolase
1.02219	6.79028	0.978695	16717452	ERLIN1	ER lipid raft associated 1
1.02219	7.88083	0.978695	16971943	ETFDH	electron-transferring-flavoprotein dehydrogenase
1.01983	5.74694	0.978695	16866093	ZNF134; ZNF211	zinc finger protein 134; zinc finger protein 211
-1.01748	7.39694	0.978695	16713470	HNRNPF	heterogeneous nuclear ribonucleoprotein F
-1.02298	2.0925	0.978695	16949572	CLDN16	claudin 16
-1.02693	4.66806	0.978695	17110639	TIMM17B	translocase of inner mitochondrial membrane 17 homolog B (yeast)
-1.02891	2.83333	0.978695	17091212	ESP33	uncharacterized locus ESP33
-1.0293	2.48083	0.978695	16936925	LRRN1	leucine rich repeat neuronal 1
-1.03327	2.35861	0.978695	17117853	LOC285097	uncharacterized FLJ38379
-1.03367	6.35278	0.978695	16748449	MIR1244-1; MIR1244-2; MIR1244-3; MIR1244-4	microRNA 1244-1; microRNA 1244-2; microRNA 1244-3; microRNA 1244-4
-1.03367	6.35278	0.978695	16761116	MIR1244-1; MIR1244-2; MIR1244-3; MIR1244-4	microRNA 1244-1; microRNA 1244-2; microRNA 1244-3; microRNA 1244-4
-1.03367	6.35278	0.978695	16988297	MIR1244-1; MIR1244-2; MIR1244-3; MIR1244-4	microRNA 1244-1; microRNA 1244-2; microRNA 1244-3; microRNA 1244-4
-1.03487	1.78306	0.978695	17056419	LOC105375224	uncharacterized LOC105375224
-1.03487	1.99528	0.978695	16679757	OR2AJ1	olfactory receptor, family 2, subfamily AJ, member 1
-1.04086	4.56667	0.978695	17082865	ZNF34	zinc finger protein 34
-1.04086	1.90667	0.978695	16766803	LOC105369784	uncharacterized LOC105369784
-1.0656	3.10083	0.978695	16693375	SPRR2F	small proline-rich protein 2F
1.04488	1.58778	0.978738	17114322	MIR450A2	microRNA 450a-2
-1.03766	3.51167	0.978739	16875792	SBK3	SH3 domain binding kinase family, member 3
1.03049	2.59722	0.97877	17069473	LOC105375880	uncharacterized LOC105375880
1.02772	2.31806	0.97877	16966582	SLC10A4	solute carrier family 10, member 4
1.02456	1.64639	0.97877	16997188	LINC01335	long intergenic non-protein coding RNA 1335
1.01591	6.37583	0.97877	17000129	H2AFY	H2A histone family, member Y
-1.01944	9.48833	0.97877	16863652	EHD2	EH domain containing 2
-1.02614	1.77306	0.97877	16847561	LOC105371856	uncharacterized LOC105371856
-1.02653	2.00111	0.97877	16714592	MRLN	myoregulin
-1.02891	3.16833	0.97877	16812685	HOMER2	homer scaffolding protein 2
-1.04447	3.53194	0.97877	17117805	LOC100127909	uncharacterized LOC100127909
-1.01905	5.96028	0.978839	16738869	PRPF19	pre-mRNA processing factor 19
-1.02772	2.13806	0.978839	16774125	LINC00366	long intergenic non-protein coding RNA 366
-1.02851	7.04417	0.978839	16734355	H19; MIR675	H19, imprinted maternally expressed transcript (non-protein coding); microRNA 675
-1.03646	3.79306	0.978839	17073370	GSDMD	gasdermin D
-1.04367	2.04583	0.978839	16862112	LGALS16	lectin, galactoside-binding, soluble, 16
1.02732	1.76167	0.978876	16979656	LOC102724210	uncharacterized LOC102724210
1.02653	1.37333	0.978876	16950335	MIR4790	microRNA 4790
1.02101	2.11389	0.978898	16730393	CNTN5	contactin 5
1.03766	2.49222	0.978949	16669341	LOC105378934	uncharacterized LOC105378934
1.03606	2.27444	0.978949	16879916	MSH6	mutS homolog 6
1.03526	2.31389	0.978949	17097797	BRINP1	bone morphogenetic protein/retinoic acid inducible neural-specific 1
1.03487	2.27028	0.978949	16787049	LOC105370586	uncharacterized LOC105370586
1.03487	2.23806	0.978949	16943521	ZPLD1	zona pellucida-like domain containing 1
1.03248	2.26917	0.978949	16752154	OR10A7	olfactory receptor, family 10, subfamily A, member 7
1.03089	2.49139	0.978949	16707551	CEP55	centrosomal protein 55kDa
1.03049	3.15611	0.978949	16814868	RNF151	ring finger protein 151
1.0293	1.9825	0.978949	16756507	LOC105369964	uncharacterized LOC105369964
1.02732	4.47333	0.978949	16957583	CCDC191	coiled-coil domain containing 191
1.02693	9.2825	0.978949	16819064	MMP2	matrix metallopeptidase 2
1.02614	2.06083	0.978949	16772262	LOC283435	uncharacterized LOC283435
1.02456	2.74972	0.978949	16757739	SRRM4	serine/arginine repetitive matrix 4
1.02377	3.70861	0.978949	17021612	LYRM2	LYR motif containing 2
1.01983	5.32917	0.978949	16965190	CC2D2A	coiled-coil and C2 domain containing 2A
-1.0167	6.45361	0.978949	17093920	GNE	glucosamine (UDP-N-acetyl)-2-epimerase/N-acetylmannosamine kinase
-1.02101	6.03	0.978949	17088401	ATP6V1G1	ATPase, H+ transporting, lysosomal 13kDa, V1 subunit G1
-1.02298	1.63417	0.978949	16818915	LOC105371265	uncharacterized LOC105371265
-1.02732	2.37	0.978949	16707951	SLIT1-AS1	SLIT1 antisense RNA 1
-1.02732	2.39667	0.978949	16999943	FSTL4	follistatin-like 4
-1.02732	1.67333	0.978949	16666537	LOC101927412	uncharacterized LOC101927412
-1.02891	2.07889	0.978949	16970044	LOC105377391	uncharacterized LOC105377391
-1.0293	2.39972	0.978949	16886448	LYPD6	LY6/PLAUR domain containing 6
-1.0293	1.40528	0.978949	16798260	SNORD115-2	small nucleolar RNA, C/D box 115-2
-1.0297	5.16333	0.978949	16871051	UQCRFS1	ubiquinol-cytochrome c reductase, Rieske iron-sulfur polypeptide 1
-1.03049	5.34778	0.978949	16846964	CUEDC1	CUE domain containing 1
-1.03089	3.59639	0.978949	16952667	SNRK-AS1	SNRK antisense RNA 1
-1.03129	1.99278	0.978949	16690313	LOC105378881	uncharacterized LOC105378881
-1.03129	3.03444	0.978949	16974107	FLJ36777	uncharacterized LOC730971
-1.03168	2.56583	0.978949	16783265	NPAS3	neuronal PAS domain protein 3
-1.03327	4.32694	0.978949	16872496	C19orf54	chromosome 19 open reading frame 54
-1.03447	1.84278	0.978949	16707260	LINC00865	long intergenic non-protein coding RNA 865
-1.03487	2.25639	0.978949	16781821	TRAV1-2	T cell receptor alpha variable 1-2
-1.03686	3.74944	0.978949	17099189	LOC105376301	uncharacterized LOC105376301
-1.04126	3.55417	0.978949	16718230	MIR4482	microRNA 4482
-1.04166	2.88056	0.978949	17075542	NKX2-6	NK2 homeobox 6
-1.04166	4.42444	0.978949	17013213	LOC105378034	uncharacterized LOC105378034
-1.04608	2.33861	0.978949	16663223	RIMKLA	ribosomal modification protein rimK-like family member A
1.0297	4.67556	0.978962	16970937	ELMOD2	ELMO/CED-12 domain containing 2
-1.01944	7.205	0.978972	16860959	USF2	upstream transcription factor 2, c-fos interacting
1.02456	5.77028	0.979026	16826414	BRD7	bromodomain containing 7
1.06971	3.20694	0.979068	16927684	MIR130B	microRNA 130b
1.0477	2.82917	0.979068	16805216	ASB9P1	ankyrin repeat and SOCS box containing 9 pseudogene 1
1.04608	3.4575	0.979068	16740948	MIR3163	microRNA 3163
1.03926	6.24833	0.979068	16743336	TAF1D; SNORA8	TATA box binding protein associated factor 1D; small nucleolar RNA, H/ACA box 8
1.03806	3.08472	0.979068	17091539	C9orf139	chromosome 9 open reading frame 139
1.03766	3.26444	0.979068	16798428	SNORD115-42; SNORD115-10	small nucleolar RNA, C/D box 115-42; small nucleolar RNA, C/D box 115-10
1.03766	3.26444	0.979068	16798278	SNORD115-6	small nucleolar RNA, C/D box 115-6
1.03726	5.91139	0.979068	17114707	LDOC1	leucine zipper, down-regulated in cancer 1
1.03646	5.25861	0.979068	16816660	TMEM159	transmembrane protein 159
1.03606	2.29778	0.979068	16843309	CCL1	chemokine (C-C motif) ligand 1
1.03566	2.1125	0.979068	17055472	SOSTDC1; ISPD	sclerostin domain containing 1; isoprenoid synthase domain containing
1.03526	2.42056	0.979068	16776096	MIR4306	microRNA 4306
1.03487	4.78528	0.979068	16822383	RGS11	regulator of G-protein signaling 11
1.03447	7.40556	0.979068	16938630	GPD1L	glycerol-3-phosphate dehydrogenase 1-like
1.03407	6.50583	0.979068	16973038	CYP4V2; KLKB1	cytochrome P450, family 4, subfamily V, polypeptide 2; kallikrein B1
1.03407	3.98306	0.979068	17103063	INE1	inactivation escape 1 (non-protein coding)
1.03288	1.71278	0.979068	16792932	FRMD6-AS2	FRMD6 antisense RNA 2
1.03288	2.18111	0.979068	16844454	KRT27	keratin 27, type I
1.03288	2.11278	0.979068	16976875	LOC105377279	uncharacterized LOC105377279
1.03248	3.92861	0.979068	17091733	NOXA1	NADPH oxidase activator 1
1.03208	2.23444	0.979068	16927690	IGLV4-69	immunoglobulin lambda variable 4-69
1.03208	2.21889	0.979068	16902180	LOC100506797	uncharacterized LOC100506797
1.03129	2.17722	0.979068	16725240	MS4A5	membrane-spanning 4-domains, subfamily A, member 5
1.03089	2.33694	0.979068	16681127	HES2	hes family bHLH transcription factor 2
1.03049	2.76944	0.979068	16683358	E2F2	E2F transcription factor 2
1.03049	2.64278	0.979068	16670595	LOC105371436	uncharacterized LOC105371436
1.0297	3.22389	0.979068	17060592	C7orf61; TSC22D4	chromosome 7 open reading frame 61; TSC22 domain family, member 4
1.0297	2.965	0.979068	16822629	TPSG1	tryptase gamma 1
1.02811	4.20222	0.979068	16952469	ULK4	unc-51 like kinase 4
1.02811	6.68611	0.979068	17109706	EIF1AX	eukaryotic translation initiation factor 1A, X-linked
1.02811	4.38167	0.979068	16999432	C5orf63	chromosome 5 open reading frame 63
1.02693	2.81083	0.979068	17070426	CA13	carbonic anhydrase XIII
1.02653	2.49222	0.979068	17109225	LOC102724092	uncharacterized LOC102724092
1.02653	2.69722	0.979068	16708465	LOC105378454	uncharacterized LOC105378454
1.02337	2.20944	0.979068	17072525	LINC00964; ZNF572	long intergenic non-protein coding RNA 964; zinc finger protein 572
1.02298	2.17694	0.979068	16744918	TMPRSS13	transmembrane protease, serine 13
1.02259	2.44111	0.979068	16708122	CNNM1	cyclin and CBS domain divalent metal cation transport mediator 1
1.02259	1.70389	0.979068	16976239	LOC105377246; LOC105377672	uncharacterized LOC105377246; uncharacterized LOC105377672
1.01983	6.73139	0.979068	16705531	SUPV3L1	SUV3-like helicase
1.01944	6.23222	0.979068	16778183	SUPT20H	SPT20 homolog, SAGA complex component
1.01905	6.9075	0.979068	16896764	MAP4K3	mitogen-activated protein kinase kinase kinase kinase 3
1.01748	5.98472	0.979068	16872352	AKT2	v-akt murine thymoma viral oncogene homolog 2
1.01709	8.17	0.979068	16833698	PSMB3	proteasome subunit beta 3
-1.01474	10.4717	0.979068	16859648	RPL18A	ribosomal protein L18a
-1.01748	6.10361	0.979068	16777224	XPO4	exportin 4
-1.02023	4.50667	0.979068	16951955	GLB1; TMPPE	galactosidase beta 1; transmembrane protein with metallophosphoesterase domain
-1.02023	6.00333	0.979068	16851565	TTC39C	tetratricopeptide repeat domain 39C
-1.02062	6.10639	0.979068	16916146	DNAJC5	DnaJ (Hsp40) homolog, subfamily C, member 5
-1.0218	6.60333	0.979068	16789452	INF2	inverted formin, FH2 and WH2 domain containing
-1.02219	1.98861	0.979068	16736764	MUC15	mucin 15, cell surface associated
-1.02259	5.525	0.979068	16919728	ZNF335	zinc finger protein 335
-1.02377	4.68917	0.979068	16818204	KAT8	K(lysine) acetyltransferase 8
-1.02456	1.72361	0.979068	16716082	DYDC1	DPY30 domain containing 1
-1.02495	2.95111	0.979068	17112108	DMRTC1B; DMRTC1	DMRT-like family C1B; DMRT-like family C1
-1.02614	2.93139	0.979068	16907724	CRYGD	crystallin gamma D
-1.02614	1.68028	0.979068	16738383	OR5M8	olfactory receptor, family 5, subfamily M, member 8
-1.02653	2.03667	0.979068	16994887	LOC105374708	uncharacterized LOC105374708
-1.02693	2.3825	0.979068	16881951	REG3G	regenerating islet-derived 3 gamma
-1.02693	2.50528	0.979068	16905138	RAPGEF4-AS1	RAPGEF4 antisense RNA 1
-1.02693	2.23083	0.979068	16998663	LOC105379110; LOC105379111	uncharacterized LOC105379110; uncharacterized LOC105379111
-1.02732	2.45833	0.979068	16765017	KRT2	keratin 2, type II
-1.02732	2.28111	0.979068	16748292	TMEM52B	transmembrane protein 52B
-1.02732	2.06889	0.979068	16967191	LOC105377248	uncharacterized LOC105377248
-1.02772	2.65083	0.979068	16849920	LOC105376789	uncharacterized LOC105376789
-1.02772	2.02528	0.979068	16767642	LOC100507377	uncharacterized LOC100507377
-1.02772	1.82583	0.979068	16666115	LOC339468	uncharacterized LOC339468
-1.02772	5.7125	0.979068	16807651	RPAP1	RNA polymerase II associated protein 1
-1.02851	2.37972	0.979068	16902208	C1QL2	complement component 1, q subcomponent-like 2
-1.02851	4.27472	0.979068	17047088	LAT2	linker for activation of T-cells family member 2
-1.02891	3.53944	0.979068	16739942	RASGRP2	RAS guanyl releasing protein 2 (calcium and DAG-regulated)
-1.03089	2.4275	0.979068	16919912	LOC101927355	uncharacterized LOC101927355
-1.03089	3.13639	0.979068	16750837	KCNH3	potassium channel, voltage gated eag related subfamily H, member 3
-1.03089	2.64917	0.979068	16823282	ZSCAN10	zinc finger and SCAN domain containing 10
-1.03089	3.78194	0.979068	16740249	NAALADL1	N-acetylated alpha-linked acidic dipeptidase-like 1
-1.03168	2.60306	0.979068	17052734	OR6V1	olfactory receptor, family 6, subfamily V, member 1
-1.03208	2.135	0.979068	16911382	LAMP5	lysosomal-associated membrane protein family, member 5
-1.03248	2.31583	0.979068	16673814	LOC105371612	uncharacterized LOC105371612
-1.03288	3.05167	0.979068	17017926	HLA-DQB2	major histocompatibility complex, class II, DQ beta 2
-1.03288	2.75389	0.979068	16737976	MYBPC3	myosin binding protein C, cardiac
-1.03407	4.37472	0.979068	16935751	TTLL1	tubulin tyrosine ligase-like family member 1
-1.03407	3.62361	0.979068	16881653	BOLA3-AS1	BOLA3 antisense RNA 1 (head to head)
-1.03447	2.35833	0.979068	16782235	LOC101926933	uncharacterized LOC101926933
-1.03766	3.24556	0.979068	16993235	N4BP3	NEDD4 binding protein 3
-1.03766	2.73833	0.979068	16873818	CABP5	calcium binding protein 5
-1.03806	3.57861	0.979068	16870217	NXNL1	nucleoredoxin-like 1
-1.03966	2.54528	0.979068	16765525	NFE2	nuclear factor, erythroid 2
-1.04006	7.74667	0.979068	16813270	IDH2	isocitrate dehydrogenase 2 (NADP+), mitochondrial
-1.04528	2.56194	0.979068	16713897	PTPN20	protein tyrosine phosphatase, non-receptor type 20
-1.0293	3.50694	0.979155	17090085	NTMT1	N-terminal Xaa-Pro-Lys N-methyltransferase 1
-1.03049	2.11	0.979155	17015884	LOC101928491	uncharacterized LOC101928491
1.04447	2.16417	0.979183	16773552	ATP5EP2	ATP synthase, H+ transporting, mitochondrial F1 complex, epsilon subunit pseudogene 2
1.03327	2.50528	0.979183	16865014	MIR512-1; MIR512-2	microRNA 512-1; microRNA 512-2
1.03327	2.50528	0.979183	16865016	MIR512-1; MIR512-2	microRNA 512-1; microRNA 512-2
-1.04367	3.25639	0.979183	16870394	LRRC25	leucine rich repeat containing 25
1.02337	2.38389	0.97919	17096658	TMEM246	transmembrane protein 246
-1.02416	2.03389	0.97919	17087173	LOC158435	uncharacterized LOC158435
-1.03049	3.22167	0.97919	16791219	TGM1	transglutaminase 1
-1.03926	2.68833	0.97919	16985704	OCLN	occludin
1.03288	2.52111	0.97925	16806195	LOC105370740	uncharacterized LOC105370740
-1.03606	4.78	0.97925	16992390	NEURL1B	neuralized E3 ubiquitin protein ligase 1B
1.05012	3.58972	0.979252	17098533	MIR3911	microRNA 3911
1.02772	2.38139	0.979252	16920531	CBLN4	cerebellin 4 precursor
1.02693	2.8375	0.979252	16674737	LOC284648	uncharacterized LOC284648
1.02614	2.31583	0.979252	17097787	LOC105376246	uncharacterized LOC105376246
-1.02023	6.49167	0.979252	17044800	GARS	glycyl-tRNA synthetase
-1.02298	6.50417	0.979252	16872640	RABAC1	Rab acceptor 1 (prenylated)
-1.02574	1.85	0.979252	16821679	LOC440390	uncharacterized LOC440390
-1.0293	1.87472	0.979252	16804453	NTRK3-AS1	NTRK3 antisense RNA 1
-1.0301	5.37639	0.979252	16884956	STEAP3	STEAP family member 3, metalloreductase
-1.03407	3.82861	0.979252	16733553	NTM	neurotrimin
-1.02574	2.28889	0.979254	17069506	DNAJC5B	DnaJ (Hsp40) homolog, subfamily C, member 5 beta
1.02732	2.67611	0.979283	16709734	LOC105378502	uncharacterized LOC105378502
1.01944	6.57056	0.979316	17063981	TCAF1	TRPM8 channel-associated factor 1
-1.03407	4.78694	0.979316	16733230	FOXRED1	FAD-dependent oxidoreductase domain containing 1
-1.02614	5.34583	0.979347	16879581	PPM1B	protein phosphatase, Mg2+/Mn2+ dependent, 1B
1.0297	2.80889	0.979378	16711422	LOC102723629	uncharacterized LOC102723629
-1.08423	3.40556	0.979378	16994952	MIR4279	microRNA 4279
-1.03129	2.21278	0.979388	16763624	MIR4494	microRNA 4494
-1.03367	4.04	0.979433	16943336	TMEM45A	transmembrane protein 45A
1.02535	2.12583	0.979507	16933213	PIWIL3	piwi-like RNA-mediated gene silencing 3
1.03248	2.55361	0.979555	16839683	OR3A2	olfactory receptor, family 3, subfamily A, member 2
-1.02851	2.34528	0.97963	16730932	LOC101928561	uncharacterized LOC101928561
-1.0293	3.74361	0.97963	16973879	LYAR	Ly1 antibody reactive
-1.03129	1.645	0.97963	17062941	MIR29A	microRNA 29a
1.02891	2.255	0.979705	16718248	SORCS3-AS1	SORCS3 antisense RNA 1
-1.04608	3.62583	0.97972	16905528	PDE11A	phosphodiesterase 11A
1.03248	3.00528	0.979721	16910965	UBOX5-AS1	UBOX5 antisense RNA 1
1.02732	3.865	0.979721	16818399	CLUHP3	clustered mitochondria (cluA/CLU1) homolog pseudogene 3
1.02377	4.37139	0.979721	16720165	PTDSS2	phosphatidylserine synthase 2
-1.02219	7.92194	0.979721	16658864	PGD	phosphogluconate dehydrogenase
-1.02614	2.78083	0.979721	16849646	LOC101928766	uncharacterized LOC101928766
-1.02851	4.75972	0.979721	16958526	LOC101927056	uncharacterized LOC101927056
-1.03129	3.735	0.979721	16701503	ZNF669	zinc finger protein 669
-1.03367	4.34333	0.979721	17045761	CCM2	cerebral cavernous malformation 2
-1.03966	1.9225	0.979721	16871082	LOC105372356	uncharacterized LOC105372356
1.03646	5.00528	0.979735	16824120	ABCC6P2	ATP binding cassette subfamily C member 6 pseudogene 2
1.02574	2.32	0.979735	16817214	LOC102723536	uncharacterized LOC102723536
1.02495	2.75833	0.979735	16857021	TJP3	tight junction protein 3
1.01552	7.78667	0.979735	16840006	UBE2G1	ubiquitin conjugating enzyme E2G 1
-1.03367	1.66278	0.979735	16798262	SNORD115-3	small nucleolar RNA, C/D box 115-3
-1.03966	2.75083	0.979735	16926847	CECR9	cat eye syndrome chromosome region, candidate 9 (non-protein coding)
1.02653	2.89944	0.979772	17047946	RUNDC3B	RUN domain containing 3B
-1.0293	1.79583	0.979772	16713182	LOC101929447	uncharacterized LOC101929447
1.03926	2.005	0.979775	16948632	HTR3D	5-hydroxytryptamine (serotonin) receptor 3D, ionotropic
1.02377	5.46028	0.979775	17060412	MCM7	minichromosome maintenance complex component 7
1.02141	1.52694	0.979775	16798400	SNORD115-28	small nucleolar RNA, C/D box 115-28
1.01983	5.59528	0.979775	16873987	RPL18	ribosomal protein L18
-1.01318	10.3839	0.979775	16856453	GPX4	glutathione peroxidase 4
-1.0163	7.48667	0.979775	16689969	DPYD	dihydropyrimidine dehydrogenase
-1.02693	1.94972	0.979775	16745108	LOC101929133	uncharacterized LOC101929133
-1.0293	5.30972	0.979775	16914812	CEBPB	CCAAT/enhancer binding protein (C/EBP), beta
-1.04126	3.33972	0.979775	17110523	ZNF630	zinc finger protein 630
-1.0562	2.37833	0.979775	16967788	PF4V1	platelet factor 4 variant 1
-1.03526	1.84111	0.979839	16729903	TRIM64	tripartite motif containing 64
1.02891	2.65333	0.979859	16844181	LOC105371771	uncharacterized LOC105371771
1.04447	3.75361	0.979867	16824191	MIR3180-4	microRNA 3180-4
-1.04407	2.05944	0.979867	16857962	OR7D2	olfactory receptor, family 7, subfamily D, member 2
1.02772	5.34806	0.979871	16763246	GXYLT1	glucoside xylosyltransferase 1
1.04046	4.53639	0.979874	16880648	LOC100507006	uncharacterized LOC100507006
-1.02891	3.12056	0.979938	17086845	SUSD3	sushi domain containing 3
1.0481	2.27278	0.979958	16855634	LOC105372158	uncharacterized LOC105372158
1.03846	3.87778	0.979958	17114417	ZNF75D	zinc finger protein 75D
1.03487	1.48194	0.979958	16943756	MIR4445	microRNA 4445
1.03487	1.89917	0.979958	16816579	ACSM2A	acyl-CoA synthetase medium-chain family member 2A
1.03487	3.00083	0.979958	16830461	FGF11	fibroblast growth factor 11
1.03407	2.64306	0.979958	16890037	CPO	carboxypeptidase O
1.03367	3.02222	0.979958	16696346	MIR1295A	microRNA 1295a
1.03168	3.9825	0.979958	16731339	TTC12	tetratricopeptide repeat domain 12
1.02891	1.90333	0.979958	16880035	LOC730100	uncharacterized LOC730100
1.02772	2.91361	0.979958	16939184	SLC22A14	solute carrier family 22, member 14
1.02732	4.53944	0.979958	16743943	MSANTD4	Myb/SANT-like DNA-binding domain containing 4 with coiled-coils
1.02693	3.09639	0.979958	16827606	SMPD3	sphingomyelin phosphodiesterase 3, neutral membrane (neutral sphingomyelinase II)
1.02653	2.62278	0.979958	16772588	GALNT9	polypeptide N-acetylgalactosaminyltransferase 9
1.02574	2.42278	0.979958	17015540	TFAP2A	transcription factor AP-2 alpha (activating enhancer binding protein 2 alpha)
1.02574	3.87444	0.979958	16926527	POFUT2	protein O-fucosyltransferase 2
1.02535	6.34194	0.979958	16666485	IFI44L	interferon-induced protein 44-like
1.02535	1.95639	0.979958	16954614	IQCF1	IQ motif containing F1
1.02456	2.50528	0.979958	16980735	LOC729870	serine/arginine repetitive matrix protein 1
1.02456	5.26806	0.979958	16915755	OGFR	opioid growth factor receptor
1.02416	3.37444	0.979958	16722684	ZDHHC13	zinc finger, DHHC-type containing 13
1.02259	1.71667	0.979958	16735219	OR6A2	olfactory receptor, family 6, subfamily A, member 2
1.02219	6.60194	0.979958	17086432	NAA35	N(alpha)-acetyltransferase 35, NatC auxiliary subunit
1.01944	6.37889	0.979958	16954217	UBA7	ubiquitin-like modifier activating enzyme 7
1.01474	7.55389	0.979958	16670527	RPRD2	regulation of nuclear pre-mRNA domain containing 2
-1.01513	6.88361	0.979958	16789178	EIF5	eukaryotic translation initiation factor 5
-1.01748	8.08361	0.979958	16948738	AP2M1	adaptor-related protein complex 2, mu 1 subunit
-1.01787	6.82111	0.979958	16706259	KAT6B	K(lysine) acetyltransferase 6B
-1.01826	6.13917	0.979958	16999011	FEM1C	fem-1 homolog c (C. elegans)
-1.02023	7.45222	0.979958	17066302	ATP6V1B2	ATPase, H+ transporting, lysosomal 56/58kDa, V1 subunit B2
-1.02023	6.47056	0.979958	16924068	PRMT2	protein arginine methyltransferase 2
-1.0218	5.56333	0.979958	16886130	SPOPL	speckle-type POZ protein-like
-1.02377	6.30861	0.979958	16688339	WLS	wntless Wnt ligand secretion mediator
-1.02377	2.2075	0.979958	16719798	MIR202; MIR202HG	microRNA 202; MIR202 host gene
-1.02495	2.97667	0.979958	17103717	CLCN5	chloride channel, voltage-sensitive 5
-1.02574	2.27444	0.979958	17084904	MELK	maternal embryonic leucine zipper kinase
-1.02574	2.02389	0.979958	16790225	OR5AU1	olfactory receptor, family 5, subfamily AU, member 1
-1.02653	1.86556	0.979958	16961101	LINC01324	long intergenic non-protein coding RNA 1324
-1.02732	2.19222	0.979958	16896708	LOC375196	uncharacterized LOC375196
-1.02811	2.12278	0.979958	16780432	LINC00456	long intergenic non-protein coding RNA 456
-1.02851	2.23361	0.979958	16923552	LOC105372833; LOC105379484	uncharacterized LOC105372833; uncharacterized LOC105379484
-1.0297	6.00222	0.979958	16846132	SCRN2	secernin 2
-1.0297	2.38111	0.979958	16972442	LOC101928439	uncharacterized LOC101928439
-1.0301	7.19306	0.979958	16879118	GPATCH11	G-patch domain containing 11
-1.03049	2.265	0.979958	17002162	FAM71B	family with sequence similarity 71, member B
-1.03129	4.86	0.979958	16825753	CD2BP2	CD2 (cytoplasmic tail) binding protein 2
-1.03208	1.69222	0.979958	16925591	LOC105372801	uncharacterized LOC105372801
-1.03407	2.36139	0.979958	16662715	LOC105378654	uncharacterized LOC105378654
-1.03407	2.44806	0.979958	16706544	BEND3P3	BEN domain containing 3 pseudogene 3
-1.03447	3.16556	0.979958	16720197	LRRC56	leucine rich repeat containing 56
-1.03846	3.15444	0.979958	16933281	LOC100996404	uncharacterized LOC100996404
-1.03966	3.01917	0.979958	16733597	NTM-IT	NTM intronic transcript
-1.04327	4.65556	0.979958	16778584	ENOX1	ecto-NOX disulfide-thiol exchanger 1
-1.04568	6.49	0.979958	17085290	CNTNAP3B; CNTNAP3P2; CNTNAP3	contactin associated protein-like 3B; contactin associated protein-like 3 pseudogene 2; contactin associated protein-like 3
1.04488	3.64722	0.979986	16713838	LOC102725241	putative neutral ceramidase C
1.04046	2.92083	0.979986	16844509	KRT23	keratin 23, type I
1.03526	1.98111	0.979986	16926402	KRTAP12-2	keratin associated protein 12-2
1.03367	2.16444	0.979986	17002521	HMMR-AS1	HMMR antisense RNA 1
1.03288	2.66722	0.979986	16848677	FADS6	fatty acid desaturase 6
1.03129	2.23444	0.979986	16694882	LOC101928202	SLAM family member 5
1.03129	2.99222	0.979986	16798258	SNORD115-1	small nucleolar RNA, C/D box 115-1
1.03129	2.99222	0.979986	16798333	SNORD115-16	small nucleolar RNA, C/D box 115-16
1.02891	2.08111	0.979986	16980667	LOC102724700	uncharacterized LOC102724700
1.02772	4.38083	0.979986	17096262	ZNF782	zinc finger protein 782
1.02495	5.29333	0.979986	16922501	DOPEY2	dopey family member 2
1.02101	5.97556	0.979986	17095981	FAM120AOS	family with sequence similarity 120A opposite strand
1.02062	8.35417	0.979986	16998309	ELL2	elongation factor, RNA polymerase II, 2
1.01944	5.99167	0.979986	16738023	PSMC3	proteasome 26S subunit, ATPase 3
1.01709	5.17722	0.979986	16954900	GLT8D1	glycosyltransferase 8 domain containing 1
-1.01396	6.94944	0.979986	16989750	CTNNA1	catenin (cadherin-associated protein), alpha 1
-1.01396	7.40056	0.979986	16688753	FUBP1	far upstream element (FUSE) binding protein 1
-1.02062	6.86083	0.979986	16845973	KANSL1	KAT8 regulatory NSL complex subunit 1
-1.02101	6.42889	0.979986	16827366	ATP6V0D1	ATPase, H+ transporting, lysosomal 38kDa, V0 subunit d1
-1.02259	2.61667	0.979986	16877387	LOC101926966	uncharacterized LOC101926966
-1.02416	3.02278	0.979986	16864705	LOC105372446	uncharacterized LOC105372446
-1.02495	4.08056	0.979986	17005825	ZNF391	zinc finger protein 391
-1.02495	3.48278	0.979986	16740320	ZNHIT2	zinc finger, HIT-type containing 2
-1.02693	2.58472	0.979986	17051793	LOC105375513	uncharacterized LOC105375513
-1.02891	2.24222	0.979986	17092870	MIR31HG	MIR31 host gene
-1.0297	2.09611	0.979986	16691121	BCL2L15	BCL2-like 15
-1.03049	3.03611	0.979986	16966712	DANCR	differentiation antagonizing non-protein coding RNA
-1.03288	2.69333	0.979986	16768704	LOC105369917	uncharacterized LOC105369917
-1.03288	2.755	0.979986	17075405	PEBP4	phosphatidylethanolamine-binding protein 4
-1.03327	2.46528	0.979986	17003224	PFN3	profilin 3
-1.03447	2.98722	0.979986	17091476	LCN12	lipocalin 12
-1.04006	2.87611	0.979986	16793999	PLEK2	pleckstrin 2
-1.05783	2.22833	0.979986	17112193	MIR374A	microRNA 374a
1.02891	1.94167	0.980003	16965849	LOC105374392	uncharacterized LOC105374392
-1.02851	1.99417	0.980012	16982849	LOC101929153	uncharacterized LOC101929153
1.0297	3.49111	0.980065	16783144	AP4S1	adaptor-related protein complex 4, sigma 1 subunit
1.02891	2.04444	0.980065	16801685	LOC100506530	uncharacterized LOC100506530
1.02732	1.72667	0.980065	17059104	LOC101927269	uncharacterized LOC101927269
1.02574	1.66444	0.980065	16943147	OR5H14	olfactory receptor, family 5, subfamily H, member 14
1.02456	2.25139	0.980065	16889190	LOC101927641	uncharacterized LOC101927641
1.02141	4.76806	0.980065	16935264	RPS19BP1	ribosomal protein S19 binding protein 1
1.01787	6.80333	0.980065	16664731	PRPF38A	pre-mRNA processing factor 38A
-1.02141	5.55028	0.980065	16783389	PSMA6; KIAA0391	proteasome subunit alpha 6; KIAA0391
-1.03288	4.06111	0.980065	16850656	DLGAP1-AS1	DLGAP1 antisense RNA 1
1.0163	5.85778	0.980092	16910888	PTPRA; VPS16	protein tyrosine phosphatase, receptor type, A; vacuolar protein sorting 16 homolog (S. cerevisiae)
-1.03089	2.99806	0.980093	16710338	FAM53B-AS1	FAM53B antisense RNA 1
-1.01201	7.30139	0.9801	16975345	PDS5A	PDS5 cohesin associated factor A
1.03288	4.53389	0.980116	16973465	RNF212	ring finger protein 212
1.03208	2.07556	0.980116	16856006	SMIM21	small integral membrane protein 21
1.03089	2.82306	0.980116	16885726	TUBA3D	tubulin, alpha 3d
1.03089	2.47528	0.980116	16893041	ESPNL	espin-like
1.03049	3.89944	0.980116	16972835	STOX2	storkhead box 2
1.0301	2.38417	0.980116	16921096	SLCO4A1-AS1	SLCO4A1 antisense RNA 1
1.02891	1.92111	0.980116	16855892	LOC102724913	uncharacterized LOC102724913
1.02851	1.95472	0.980116	16839669	MIR1253	microRNA 1253
1.02811	4.23889	0.980116	16944738	PDIA5	protein disulfide isomerase family A, member 5
1.02732	2.24556	0.980116	16732397	POU2F3	POU class 2 homeobox 3
1.02693	4.06694	0.980116	17081829	SLC45A4	solute carrier family 45, member 4
1.02693	8.76472	0.980116	16869291	SNORD41	small nucleolar RNA, C/D box 41
1.02614	5.35972	0.980116	16963981	CRIPAK	cysteine-rich PAK1 inhibitor
1.02614	8.37194	0.980116	17114288	GPC3	glypican 3
1.02495	3.46	0.980116	16735018	APBB1	amyloid beta (A4) precursor protein-binding, family B, member 1 (Fe65)
1.02495	7.53889	0.980116	16932499	PI4KAP1	phosphatidylinositol 4-kinase, catalytic, alpha pseudogene 1
1.02456	4.03028	0.980116	16859493	GTPBP3	GTP binding protein 3 (mitochondrial)
1.01748	6.54194	0.980116	16833934	PSMD3	proteasome 26S subunit, non-ATPase 3
-1.01435	8.03861	0.980116	16849882	NPLOC4	NPL4 homolog, ubiquitin recognition factor
-1.02062	1.87194	0.980116	16987004	LOC101929380	uncharacterized LOC101929380
-1.02141	5.00028	0.980116	16964050	WHSC1	Wolf-Hirschhorn syndrome candidate 1
-1.02219	5.04861	0.980116	16924979	URB1	URB1 ribosome biogenesis 1 homolog (S. cerevisiae)
-1.02259	2.3	0.980116	17056891	FAM183BP	acyloxyacyl hydrolase (neutrophil)
-1.02259	1.58222	0.980116	16679435	EXO1	exonuclease 1
-1.02456	2.19583	0.980116	16826387	LOC105371244	uncharacterized LOC105371244
-1.02535	3.62806	0.980116	16658159	ARHGEF16	Rho guanine nucleotide exchange factor 16
-1.02693	5.28139	0.980116	16751960	HOXC8	homeobox C8
-1.02732	2.98278	0.980116	17017231	NCR3	natural cytotoxicity triggering receptor 3
-1.02732	2.55333	0.980116	16875836	NLRP13	NLR family, pyrin domain containing 13
-1.02811	1.73944	0.980116	16768180	LOC105369881	uncharacterized LOC105369881
-1.0301	2.73917	0.980116	16873718	SLC8A2	solute carrier family 8 (sodium/calcium exchanger), member 2
-1.03129	2.16611	0.980116	16692426	LOC105371225	uncharacterized LOC105371225
-1.03288	5.43333	0.980116	16832194	CCDC144CP	coiled-coil domain containing 144C, pseudogene
-1.03407	1.89472	0.980116	16713326	MTRNR2L7	MT-RNR2-like 7
-1.03646	2.4375	0.980116	16907324	MPP4	membrane protein, palmitoylated 4
-1.03646	3.03694	0.980116	16916233	MYT1	myelin transcription factor 1
-1.04126	3.90639	0.980116	16817562	RRN3P2	RRN3 homolog, RNA polymerase I transcription factor pseudogene 2
-1.04528	2.01694	0.980116	16921478	ANKRD30BP2	ankyrin repeat domain 30B pseudogene 2
-1.04972	3.06222	0.980116	16819563	ADGRG3	adhesion G protein-coupled receptor G3
-1.04972	2.13111	0.980116	17012839	MIR548A2	microRNA 548a-2
-1.05012	2.40361	0.980116	16701630	OR2T35	olfactory receptor, family 2, subfamily T, member 35
1.02298	3.93417	0.980229	17017734	PPT2-EGFL8; PRRT1	PPT2-EGFL8 readthrough (NMD candidate); proline-rich transmembrane protein 1
-1.0293	2.78139	0.980299	16822150	MC1R	melanocortin 1 receptor (alpha melanocyte stimulating hormone receptor)
1.04649	2.59444	0.980304	16837158	MIR634	microRNA 634
1.04608	4.96361	0.980304	16810713	CILP	cartilage intermediate layer protein, nucleotide pyrophosphohydrolase
1.04166	3.18222	0.980304	17101531	TLR7	toll-like receptor 7
1.03846	4.97111	0.980304	16781973	TRAV38-1	T cell receptor alpha variable 38-1
1.03686	2.66722	0.980304	16771037	LOC105370021; LOC105370022	uncharacterized LOC105370021; uncharacterized LOC105370022
1.03646	2.63417	0.980304	16681263	LOC100129476	uncharacterized LOC100129476
1.03566	6.11417	0.980304	16824143	RRN3	RRN3 homolog, RNA polymerase I transcription factor
1.03367	3.32111	0.980304	17077659	GGH	gamma-glutamyl hydrolase (conjugase, folylpolygammaglutamyl hydrolase)
1.03288	3.02778	0.980304	17089523	PTGES2-AS1	PTGES2 antisense RNA 1 (head to head)
1.03288	3.24611	0.980304	16863768	GRIN2D	glutamate receptor, ionotropic, N-methyl D-aspartate 2D
1.03248	2.46917	0.980304	16867648	ACER1	alkaline ceramidase 1
1.03168	2.14472	0.980304	16964594	LOC105374361	uncharacterized LOC105374361
1.03049	2.32944	0.980304	16927700	IGLV4-60	immunoglobulin lambda variable 4-60
1.0297	2.08	0.980304	16834098	LOC101059954; LOC105371773	uncharacterized LOC101059954; uncharacterized LOC105371773
1.0297	2.93556	0.980304	16754166	THAP2	THAP domain containing, apoptosis associated protein 2
1.0293	4.61861	0.980304	17114922	CXorf40B	chromosome X open reading frame 40B
1.0293	2.72861	0.980304	16863391	MIR769	microRNA 769
1.02891	2.49722	0.980304	17046993	WBSCR28	Williams-Beuren syndrome chromosome region 28
1.02851	5.38472	0.980304	16737298	APIP	APAF1 interacting protein
1.02772	4.54028	0.980304	16971867	TMEM144	transmembrane protein 144
1.02772	5.01639	0.980304	16937930	LSM3	LSM3 homolog, U6 small nuclear RNA and mRNA degradation associated
1.02693	2.94306	0.980304	17098305	NR6A1	nuclear receptor subfamily 6, group A, member 1
1.02653	4.26667	0.980304	17094755	SMC5-AS1	SMC5 antisense RNA 1 (head to head)
1.02614	2.03083	0.980304	16660882	MIR4425	microRNA 4425
1.02574	5.57222	0.980304	17002912	BOD1	biorientation of chromosomes in cell division 1
1.02377	4.32306	0.980304	17064544	RHEB	Ras homolog enriched in brain
1.0218	4.785	0.980304	16940593	P4HTM	prolyl 4-hydroxylase, transmembrane (endoplasmic reticulum)
1.02101	5.60278	0.980304	16743978	GUCY1A2	guanylate cyclase 1, soluble, alpha 2
1.02062	7.49472	0.980304	16848318	ABCA5	ATP binding cassette subfamily A member 5
1.01983	5.71806	0.980304	16881246	NAGK	N-acetylglucosamine kinase
1.01944	7.86444	0.980304	17075082	ASAH1	N-acylsphingosine amidohydrolase (acid ceramidase) 1
1.01944	1.94833	0.980304	17095709	LOC101927916	uncharacterized LOC101927916
1.01866	6.44278	0.980304	16946120	ARMC8	armadillo repeat containing 8
1.01826	8.24972	0.980304	16677228	PPP2R5A	protein phosphatase 2, regulatory subunit B, alpha
1.01748	5.54139	0.980304	16682842	DDOST; PINK1-AS	dolichyl-diphosphooligosaccharide--protein glycosyltransferase subunit (non-catalytic); PINK1 antisense RNA
1.0163	7.415	0.980304	17052749	GSTK1	glutathione S-transferase kappa 1
1.01591	6.68306	0.980304	16902476	MAP3K2	mitogen-activated protein kinase kinase kinase 2
-1.01396	8.325	0.980304	16833996	CASC3	cancer susceptibility candidate 3
-1.01474	7.22056	0.980304	16998727	PJA2	praja ring finger 2, E3 ubiquitin protein ligase
-1.01552	6.80389	0.980304	17060186	SMURF1	SMAD specific E3 ubiquitin protein ligase 1
-1.01748	4.60306	0.980304	16914213	DBNDD2; SYS1; SYS1-DBNDD2	dysbindin (dystrobrevin binding protein 1) domain containing 2; Sys1 golgi trafficking protein; SYS1-DBNDD2 readthrough (NMD candidate)
-1.01866	6.03889	0.980304	16775338	PIBF1	progesterone immunomodulatory binding factor 1
-1.01983	2.44472	0.980304	16699209	USH2A	Usher syndrome 2A (autosomal recessive, mild)
-1.02141	4.81083	0.980304	17093260	NOL6	nucleolar protein 6 (RNA-associated)
-1.02141	5.56472	0.980304	16707202	IFIT5	interferon-induced protein with tetratricopeptide repeats 5
-1.02219	4.7075	0.980304	16871452	U2AF1L4; IGFLR1	U2 small nuclear RNA auxiliary factor 1-like 4; IGF like family receptor 1
-1.02259	5.54111	0.980304	16973355	LOC100129917	uncharacterized LOC100129917
-1.02298	3.03083	0.980304	16869427	CACNA1A	calcium channel, voltage-dependent, P/Q type, alpha 1A subunit
-1.02377	3.87083	0.980304	16782805	LTB4R; LTB4R2	leukotriene B4 receptor; leukotriene B4 receptor 2
-1.02495	1.99444	0.980304	16944227	LOC101929754	uncharacterized LOC101929754
-1.02535	2.03806	0.980304	16696161	CCDC181	coiled-coil domain containing 181
-1.02574	5.98833	0.980304	17046228	GBAS	glioblastoma amplified sequence
-1.02614	5.39139	0.980304	16668919	MAGI3	membrane associated guanylate kinase, WW and PDZ domain containing 3
-1.02732	2.19778	0.980304	17004532	LOC101928047	uncharacterized LOC101928047
-1.02732	1.78278	0.980304	16845724	LINC01180	long intergenic non-protein coding RNA 1180
-1.02811	2.75333	0.980304	16909996	LINC01107	long intergenic non-protein coding RNA 1107
-1.0293	2.21917	0.980304	16793792	TEX21P	testis expressed 21, pseudogene
-1.0301	1.65694	0.980304	17013657	ULBP1	UL16 binding protein 1
-1.03049	6.09222	0.980304	16698914	LOC101930114	uncharacterized LOC101930114
-1.03049	1.66667	0.980304	16702872	TMEM236	transmembrane protein 236
-1.03168	2.30694	0.980304	16995035	LOC105374715	uncharacterized LOC105374715
-1.03208	3.23056	0.980304	16819030	FTO-IT1	FTO intronic transcript 1
-1.03208	2.90222	0.980304	16822084	VPS9D1-AS1	VPS9D1 antisense RNA 1
-1.03288	3.43944	0.980304	16838533	CARD14	caspase recruitment domain family, member 14
-1.03327	3.09694	0.980304	16706337	ZNF503-AS2	ZNF503 antisense RNA 2
-1.03487	2.12528	0.980304	16961629	LOC105374219	uncharacterized LOC105374219
-1.03487	2.27361	0.980304	16891107	WNT10A	wingless-type MMTV integration site family, member 10A
-1.03766	3.15	0.980304	17046547	ZNF92	zinc finger protein 92
-1.03766	2.39667	0.980304	17056817	TRGV9; TRGC1; TRGJP	T cell receptor gamma variable 9; T cell receptor gamma constant 1; T cell receptor gamma joining P
-1.03846	2.81056	0.980304	16870901	ZNF728	zinc finger protein 728
-1.04046	4.27139	0.980304	17107097	SMIM10	small integral membrane protein 10
-1.04086	2.21556	0.980304	17048165	CLDN12	claudin 12
-1.04126	2.82361	0.980304	16821790	ZNF469	zinc finger protein 469
-1.04206	3.45306	0.980304	16719686	LOC105378568	uncharacterized LOC105378568
-1.04931	2.46083	0.980304	16751491	KRT7	keratin 7, type II
1.04287	4.57861	0.980457	16899401	TACR1	tachykinin receptor 1
1.03646	4.17972	0.980457	16728642	FOLR2	folate receptor 2 (fetal)
1.05174	3.38083	0.980466	16912368	MIR3193	microRNA 3193
1.03766	2.66778	0.980466	16973561	FAM53A	family with sequence similarity 53, member A
1.03566	3.5775	0.980466	16680323	ANKRD65	ankyrin repeat domain 65
1.03168	4.34694	0.980466	16999870	SHROOM1	shroom family member 1
1.0301	2.41083	0.980466	16779199	GUCY1B2	guanylate cyclase 1, soluble, beta 2 (pseudogene)
1.02891	2.49722	0.980466	16818863	LOC105371252	uncharacterized LOC105371252
1.02732	2.40111	0.980466	17065907	LINC00681	long intergenic non-protein coding RNA 681
1.02653	5.56667	0.980466	16919158	TGM2	transglutaminase 2
1.02614	5.61917	0.980466	16904024	WDSUB1	WD repeat, sterile alpha motif and U-box domain containing 1
1.02495	5.69222	0.980466	17058551	DNAJC30	DnaJ (Hsp40) homolog, subfamily C, member 30
1.02416	4.70556	0.980466	16971382	DCLK2	doublecortin-like kinase 2
-1.01513	6.83139	0.980466	16807027	AQR	aquarius intron-binding spliceosomal factor
-1.01748	6.93139	0.980466	16888367	DNAJC10	DnaJ (Hsp40) homolog, subfamily C, member 10
-1.01787	6.14111	0.980466	16814927	TSC2	tuberous sclerosis 2
-1.01826	7.7975	0.980466	16842027	FLII	flightless I actin binding protein
-1.01983	6.25528	0.980466	16939142	OXSR1	oxidative stress responsive 1
-1.02023	6.99944	0.980466	16804003	GOLGA6L17P	golgin A6 family-like 17, pseudogene
-1.02101	1.86056	0.980466	16793382	C14orf105	chromosome 14 open reading frame 105
-1.02141	1.70194	0.980466	16908977	SCG2	secretogranin II
-1.0218	5.11111	0.980466	16980451	PRMT9	protein arginine methyltransferase 9
-1.02456	2.16528	0.980466	16778938	HTR2A	5-hydroxytryptamine (serotonin) receptor 2A, G protein-coupled
-1.02614	1.84639	0.980466	16700989	ZP4	zona pellucida glycoprotein 4
-1.02653	5.63222	0.980466	16875101	ZNF468	zinc finger protein 468
-1.02653	1.85111	0.980466	16967952	LOC105377284	uncharacterized LOC105377284
-1.0293	4.76306	0.980466	16869006	ECSIT	ECSIT signalling integrator
-1.0301	2.00083	0.980466	16799752	LOC105376713	uncharacterized LOC105376713
-1.03129	3.59778	0.980466	16780775	FGF14-IT1	FGF14 intronic transcript 1
-1.03806	2.16583	0.980466	17086346	LOC101927552	uncharacterized LOC101927552
-1.04166	1.70778	0.980466	16865044	MIR523	microRNA 523
-1.05214	3.47111	0.980466	16922759	KCNJ15	potassium channel, inwardly rectifying subfamily J, member 15
-1.03407	3.29583	0.980679	16716093	LOC101929574	uncharacterized LOC101929574
-1.03766	3.06	0.980679	16982699	SLC6A19	solute carrier family 6 (neutral amino acid transporter), member 19
1.02732	3.32333	0.980712	16783494	SLC25A21-AS1	SLC25A21 antisense RNA 1
1.02456	1.65417	0.980712	17004849	LOC105374928	uncharacterized LOC105374928
-1.03646	3.52028	0.980712	16729064	SLCO2B1	solute carrier organic anion transporter family, member 2B1
-1.03886	2.45972	0.980712	16942100	LOC105377104	uncharacterized LOC105377104
-1.02811	1.72333	0.980716	16909254	LOC729968	spore coat protein SP96
-1.03726	1.9725	0.980716	17012138	MIR3144	microRNA 3144
-1.03966	3.81972	0.980716	16798196	SNRPN; IPW	small nuclear ribonucleoprotein polypeptide N; imprinted in Prader-Willi syndrome (non-protein coding)
1.02535	4.08972	0.98088	16773473	RPL21	ribosomal protein L21
1.02377	2.78361	0.98088	16915697	MIR1-1HG; MIR133A2	MIR1-1 host gene; microRNA 133a-2
1.01944	6.54167	0.98088	16679650	SCCPDH	saccharopine dehydrogenase (putative)
-1.01983	2.63361	0.98088	16690424	LOC400768	uncharacterized LOC400768
-1.01983	2.63361	0.98088	16667999	NBPF6	neuroblastoma breakpoint family, member 6
-1.02614	4.65806	0.98088	16869740	ILVBL	ilvB (bacterial acetolactate synthase)-like
1.03566	4.52972	0.980893	16962460	CRYGS	crystallin gamma S
1.03208	1.78833	0.980893	16781464	OR4K17	olfactory receptor, family 4, subfamily K, member 17
1.03168	2.09528	0.980893	16718244	LOC101927523	uncharacterized LOC101927523
1.02574	1.86944	0.980893	16804684	WDR93	WD repeat domain 93
1.02377	3.7775	0.980893	16880229	RPS27A	ribosomal protein S27a
1.01474	8.49278	0.980893	16858468	PRKCSH	protein kinase C substrate 80K-H
-1.02535	2.58806	0.980893	17015371	LOC101928004; LOC105374901	uncharacterized LOC101928004; uncharacterized LOC105374901
-1.02614	2.23694	0.980893	17002674	LINC01187	long intergenic non-protein coding RNA 1187
-1.0293	4.04972	0.980893	16820289	NUTF2	nuclear transport factor 2
-1.0297	2.35056	0.980893	16964746	LOC105374367	uncharacterized LOC105374367
-1.03049	6.27556	0.980893	16720331	LOC171391	uncharacterized LOC171391
1.02456	4.6925	0.980918	16940343	KLHL18	kelch-like family member 18
1.02535	4.86917	0.980922	16866794	REXO1; MIR1909	REX1, RNA exonuclease 1 homolog; microRNA 1909
1.03646	4.05861	0.980932	16848593	CD300C	CD300c molecule
1.03447	2.48278	0.980932	16762887	OVOS; OVOS2	ovostatin; ovostatin 2
-1.02653	4.44056	0.980932	16729103	RPS3	ribosomal protein S3
-1.03168	5.12861	0.980932	16945051	PLXNA1	plexin A1
-1.03367	2.45556	0.980932	16797440	IGHV1-2; IGHG1	immunoglobulin heavy variable 1-2; immunoglobulin heavy constant gamma 1 (G1m marker)
1.02693	3.71917	0.98096	16970699	C4orf33	chromosome 4 open reading frame 33
1.05498	3.0075	0.98099	17067326	MIR3622A	microRNA 3622a
1.04247	6.82111	0.98099	16837061	SNORD104	small nucleolar RNA, C/D box 104
1.04046	3.3625	0.98099	17018733	CCDC167	coiled-coil domain containing 167
1.03407	3.1425	0.98099	16865424	LILRB4	leukocyte immunoglobulin-like receptor, subfamily B (with TM and ITIM domains), member 4
1.03288	3.35	0.98099	17077544	LINC01301	long intergenic non-protein coding RNA 1301
1.03248	6.01361	0.98099	17099678	RNU6ATAC	RNA, U6atac small nuclear (U12-dependent splicing)
1.03208	10.1111	0.98099	17104049	SNORA11; MAGED2	small nucleolar RNA, H/ACA box 11; MAGE family member D2
1.03089	2.79806	0.98099	17010703	PRSS35	protease, serine 35
1.03049	1.85167	0.98099	16979114	MIR302C; MIR302B	microRNA 302c; microRNA 302b
1.0301	2.7675	0.98099	17016762	HCG4	HLA complex group 4 (non-protein coding)
1.02772	3.82861	0.98099	17000115	C5orf66-AS1	C5orf66 antisense RNA 1
1.02693	3.87639	0.98099	16703452	PDSS1	prenyl (decaprenyl) diphosphate synthase, subunit 1
1.02693	2.03583	0.98099	16963368	SMCO1	single-pass membrane protein with coiled-coil domains 1
1.02693	2.39306	0.98099	17050194	GPR22	G protein-coupled receptor 22
1.02614	1.82472	0.98099	16721221	OR51L1	olfactory receptor, family 51, subfamily L, member 1
1.02535	2.96861	0.98099	17073210	LOC101928087	uncharacterized LOC101928087
1.02456	2.48417	0.98099	16693295	RPTN	repetin
1.02416	3.40056	0.98099	16929707	MPST	mercaptopyruvate sulfurtransferase
1.02259	2.68722	0.98099	16813866	LOC105371026	uncharacterized LOC105371026
1.02259	1.68111	0.98099	16768901	LOC101928912	uncharacterized LOC101928912
1.01905	8.19194	0.98099	17115207	BCAP31	B-cell receptor-associated protein 31
1.01748	5.6425	0.98099	16918633	EDEM2; MMP24-AS1	ER degradation enhancer, mannosidase alpha-like 2; MMP24 antisense RNA 1
1.01279	7.3975	0.98099	16792550	NEMF	nuclear export mediator factor
-1.01748	1.72861	0.98099	17065677	MIR4286	microRNA 4286
-1.01944	6.34333	0.98099	16997404	WDR41	WD repeat domain 41
-1.02298	1.86361	0.98099	16988274	LOC102467224; LOC105379140	uncharacterized LOC102467224; uncharacterized LOC105379140
-1.02337	2.87444	0.98099	16861258	KIRREL2	kin of IRRE like 2 (Drosophila)
-1.02416	4.57556	0.98099	17073408	ZNF623	zinc finger protein 623
-1.02456	2.07417	0.98099	16917259	LOC105372532	uncharacterized LOC105372532
-1.02456	3.97861	0.98099	16828427	BCAR1	breast cancer anti-estrogen resistance 1
-1.02495	5.18167	0.98099	16941300	ACY1; ABHD14A-ACY1; ABHD14A	aminoacylase 1; ABHD14A-ACY1 readthrough; abhydrolase domain containing 14A
-1.02614	3.4825	0.98099	16977868	ABCG2	ATP binding cassette subfamily G member 2 (Junior blood group)
-1.02693	2.4025	0.98099	16736618	MRGPRX1	MAS-related GPR, member X1
-1.02693	3.16361	0.98099	16679972	FAM41C	family with sequence similarity 41, member C
-1.02732	1.55333	0.98099	16789400	MIR203A	microRNA 203a
-1.02891	3.93944	0.98099	16752485	ZC3H10	zinc finger CCCH-type containing 10
-1.02891	4.00167	0.98099	16951883	OSBPL10	oxysterol binding protein-like 10
-1.0297	4.75722	0.98099	17085672	FXN	frataxin
-1.03089	2.48861	0.98099	16792456	LINC00648	long intergenic non-protein coding RNA 648
-1.03646	2.07361	0.98099	16945314	LOC105374102	uncharacterized LOC105374102
-1.04407	1.49889	0.98099	16892229	MIR562	microRNA 562
-1.04729	4.22778	0.98099	17094468	FAM27E3	family with sequence similarity 27, member E3
1.04327	3.99611	0.981013	17117410	LOC101929787	uncharacterized LOC101929787
1.03926	2.27444	0.981013	16882778	IGKV1D-13	immunoglobulin kappa variable 1D-13
1.03208	3.98667	0.981013	16713309	FZD8; MIR4683	frizzled class receptor 8; microRNA 4683
-1.0297	3.55889	0.981013	16840131	CHRNE	cholinergic receptor, nicotinic epsilon
1.05012	4.05694	0.98106	16734299	FAM99B	family with sequence similarity 99, member B (non-protein coding)
1.03966	2.85361	0.98106	16856273	MIR3187	microRNA 3187
1.03487	4.42472	0.98106	16710919	PRAP1; ZNF511-PRAP1	proline-rich acidic protein 1; ZNF511-PRAP1 readthrough
1.02891	2.69167	0.98106	17106597	SOWAHD	sosondowah ankyrin repeat domain family member D
1.02693	4.94306	0.98106	17059532	SLC25A40	solute carrier family 25, member 40
1.02456	7.04083	0.98106	16985794	GTF2H2B; GTF2H2	general transcription factor IIH subunit 2B (pseudogene); general transcription factor IIH subunit 2
-1.01748	8.32194	0.98106	16840788	TRAPPC1	trafficking protein particle complex 1
-1.01826	6.87306	0.98106	16840620	GPS2	G protein pathway suppressor 2
-1.02337	2.86611	0.98106	16741196	LOC105369361	uncharacterized LOC105369361
-1.02377	5.92139	0.98106	17011340	QRSL1	glutaminyl-tRNA synthase (glutamine-hydrolyzing)-like 1
-1.02416	2.13556	0.98106	16782992	LOC102724917	uncharacterized LOC102724917
-1.02614	3.42083	0.98106	17096145	LINC00476	long intergenic non-protein coding RNA 476
-1.05417	5.54083	0.98106	16762107	GYS2	glycogen synthase 2 (liver)
1.03168	2.82806	0.981079	16796237	SERPINA10	serpin peptidase inhibitor, clade A (alpha-1 antiproteinase, antitrypsin), member 10
1.03168	5.78917	0.981079	16723680	LDLRAD3	low density lipoprotein receptor class A domain containing 3
1.02377	6.49417	0.981079	16855180	SNORD58C; RPL17	small nucleolar RNA, C/D box 58C; ribosomal protein L17
1.02337	2.59889	0.981079	16993719	SLC9A3	solute carrier family 9, subfamily A (NHE3, cation proton antiporter 3), member 3
1.01905	6.95694	0.981079	16808314	PPIP5K1	diphosphoinositol pentakisphosphate kinase 1
1.01787	6.82167	0.981079	16824301	FOPNL	FGFR1OP N-terminal like
-1.02811	5.47167	0.981079	16835016	MAPT	microtubule associated protein tau
-1.0297	1.98611	0.981079	16714399	LINC01468	long intergenic non-protein coding RNA 1468
-1.0301	3.35972	0.981079	17117811	EPWW6493	uncharacterized LOC100129831
-1.04206	2.28861	0.981079	16663288	CCDC30	coiled-coil domain containing 30
1.02693	2.46806	0.981093	16942252	LOC105377108	uncharacterized LOC105377108
1.02219	6.84694	0.981093	16894424	NOL10	nucleolar protein 10
1.0293	3.7475	0.981105	16997199	ENC1	ectodermal-neural cortex 1 (with BTB domain)
1.02023	6.47278	0.981105	16817408	ATXN2L	ataxin 2-like
1.01826	2.00694	0.981105	16955368	DNAH12	dynein, axonemal, heavy chain 12
-1.02732	2.54667	0.981105	16931111	LINC00207	long intergenic non-protein coding RNA 207
-1.02891	3.08	0.981105	16802497	PAQR5	progestin and adipoQ receptor family member V
-1.02141	5.84639	0.981149	17017370	CLIC1; DDAH2	chloride intracellular channel 1; dimethylarginine dimethylaminohydrolase 2
-1.0218	5.41222	0.981149	16724290	DGKZ	diacylglycerol kinase, zeta
-1.02337	4.78222	0.981149	16814837	NUBP2	nucleotide binding protein 2
-1.03129	3.48056	0.981149	16950330	LOC105376935	uncharacterized LOC105376935
-1.0297	3.06167	0.981231	16831862	KRT17P5	keratin 17 pseudogene 5
1.03926	5.12556	0.981232	16708757	BORCS7; AS3MT; BORCS7-ASMT	BLOC-1 related complex subunit 7; arsenite methyltransferase; BORCS7-ASMT readthrough (NMD candidate)
1.03726	2.34028	0.981232	17113179	TEX13B	testis expressed 13B
1.03129	2.275	0.981232	17094674	TMEM252	transmembrane protein 252
1.03049	3.16333	0.981232	16856275	AZU1	azurocidin 1
1.02772	4.03028	0.981232	16874109	PLEKHA4	pleckstrin homology domain containing, family A (phosphoinositide binding specific) member 4
1.02732	2.88167	0.981232	17002391	C1QTNF2	C1q and tumor necrosis factor related protein 2
1.02732	4.25278	0.981232	16918419	NECAB3	N-terminal EF-hand calcium binding protein 3
1.02614	2.23306	0.981232	16915858	HAR1A	highly accelerated region 1A (non-protein coding)
1.02535	2.00361	0.981232	16986651	LINC01455	long intergenic non-protein coding RNA 1455
1.0218	2.01333	0.981232	17010273	KCNQ5-IT1	KCNQ5 intronic transcript 1
1.0218	1.93667	0.981232	17103740	MIR532	microRNA 532
1.01983	6.56972	0.981232	16803103	MPI	mannose phosphate isomerase
1.01944	5.66611	0.981232	16854185	ESCO1	establishment of sister chromatid cohesion N-acetyltransferase 1
-1.0167	9.34528	0.981232	17058905	YWHAG	tyrosine 3-monooxygenase/tryptophan 5-monooxygenase activation protein, gamma
-1.01944	5.26722	0.981232	17079598	RNF19A	ring finger protein 19A, RBR E3 ubiquitin protein ligase
-1.02101	5.27833	0.981232	16661477	PPP1R8	protein phosphatase 1, regulatory subunit 8
-1.02219	1.75306	0.981232	16779515	LINC00458	long intergenic non-protein coding RNA 458
-1.02298	5.68917	0.981232	16933097	DDT; DDTL	D-dopachrome tautomerase; D-dopachrome tautomerase-like
-1.02298	3.7425	0.981232	17115765	CMC4; MTCP1	C-x(9)-C motif containing 4; mature T-cell proliferation 1
-1.02337	2.38278	0.981232	17110315	NDP	Norrie disease (pseudoglioma)
-1.02377	4.63139	0.981232	16665512	ALG6	ALG6, alpha-1,3-glucosyltransferase
-1.02693	5.66917	0.981232	16885736	LOC150776	sphingomyelin phosphodiesterase 4, neutral membrane (neutral sphingomyelinase-3) pseudogene
-1.02732	2.49556	0.981232	16940444	CAMP	cathelicidin antimicrobial peptide
-1.02851	2.82583	0.981232	16731422	HTR3A	5-hydroxytryptamine (serotonin) receptor 3A, ionotropic
-1.02851	4.20806	0.981232	16782373	LOC102724814	uncharacterized LOC102724814
-1.02891	2.18056	0.981232	17001324	JAKMIP2	janus kinase and microtubule interacting protein 2
-1.02891	5.86778	0.981232	16800061	CAPN3	calpain 3
-1.03447	3.41667	0.981232	16988984	PDLIM4	PDZ and LIM domain 4
-1.03806	4.39861	0.981232	16749895	ALG10B	ALG10B, alpha-1,2-glucosyltransferase
-1.03966	7.4175	0.981232	16775811	GPC6	glypican 6
1.01983	7.85417	0.981247	16798744	GOLGA8Q	golgin A8 family, member Q
1.03407	5.01139	0.981251	17087006	MIRLET7D	microRNA let-7d
1.02653	4.21389	0.981251	16728581	LOC100128494	uncharacterized LOC100128494
-1.01552	5.90667	0.981251	16703068	MLLT10	myeloid/lymphoid or mixed-lineage leukemia; translocated to, 10
-1.01905	6.17083	0.981251	16697166	EDEM3	ER degradation enhancer, mannosidase alpha-like 3
-1.02141	6.47194	0.981251	17058223	GS1-124K5.11	RAB guanine nucleotide exchange factor (GEF) 1 pseudogene
-1.02456	1.9575	0.981251	16690011	MIR137; MIR137HG	microRNA 137; MIR137 host gene
1.06765	2.29556	0.981293	16765648	DCD	dermcidin
1.05417	3.48528	0.981293	16900195	FAM95A	family with sequence similarity 95, member A
1.05012	2.31806	0.981293	16782108	TRAJ7	T cell receptor alpha joining 7
1.0477	2.71917	0.981293	16830050	USP6	ubiquitin specific peptidase 6
1.04166	4.81778	0.981293	16660587	C1QB	complement component 1, q subcomponent, B chain
1.04086	3.19944	0.981293	16922472	LOC105369295	uncharacterized LOC105369295
1.04046	3.48083	0.981293	17050495	MIR3666	microRNA 3666
1.03846	4.31111	0.981293	16857557	ZNF557	zinc finger protein 557
1.03766	2.88167	0.981293	16857820	TGFBR3L	transforming growth factor beta receptor III like
1.03726	4.14028	0.981293	16919864	ZNF334	zinc finger protein 334
1.03686	2.25722	0.981293	16679773	OR2L5	olfactory receptor, family 2, subfamily L, member 5
1.03646	4.0675	0.981293	16826040	HERC2P4	hect domain and RLD 2 pseudogene 4
1.03447	2.21611	0.981293	16843215	LOC105371730	uncharacterized LOC105371730
1.03447	5.87611	0.981293	17043684	LOC105375153	uncharacterized LOC105375153
1.03367	5.76889	0.981293	16853399	COLEC12	collectin sub-family member 12
1.03288	1.91444	0.981293	16700498	SNRPD2P2	small nuclear ribonucleoprotein D2 pseudogene 2
1.03208	4.24111	0.981293	16923663	KRTAP10-10	keratin associated protein 10-10
1.03168	3.64361	0.981293	16825897	BCL7C	B-cell CLL/lymphoma 7C
1.03168	3.18861	0.981293	16857242	DPP9-AS1	DPP9 antisense RNA 1
1.03168	2.89306	0.981293	16837091	LOC100507002; LOC105371865	uncharacterized LOC100507002; uncharacterized LOC105371865
1.03129	1.83778	0.981293	16956688	CPOX	coproporphyrinogen oxidase
1.03129	1.605	0.981293	16755950	HELLPAR	HELLP associated long non-coding RNA
1.03129	3.11722	0.981293	16716008	SFTPD	surfactant protein D
1.03129	3.78833	0.981293	16794266	LOC100289511	uncharacterized LOC100289511
1.03129	2.30611	0.981293	17047514	ZP3	zona pellucida glycoprotein 3 (sperm receptor)
1.03129	2.62222	0.981293	16870759	ZNF682	zinc finger protein 682
1.03129	4.05889	0.981293	16815289	PAQR4	progestin and adipoQ receptor family member IV
1.03089	2.14417	0.981293	16761406	STYK1	serine/threonine/tyrosine kinase 1
1.03089	3.78361	0.981293	16818068	FBXL19	F-box and leucine-rich repeat protein 19
1.03049	2.93222	0.981293	16982085	MIR3945HG	MIR3945 host gene
1.03049	5.535	0.981293	17065882	LOC100506990	uncharacterized LOC100506990
1.03049	5.88278	0.981293	16933140	GGT5	gamma-glutamyltransferase 5
1.0301	3.13472	0.981293	16726886	LOC101927789	putative ubiquitin-like protein FUBI-like protein ENSP00000310146
1.0301	2.29139	0.981293	16768925	LOC643770	uncharacterized LOC643770
1.0301	5.70028	0.981293	16860334	ZNF254	zinc finger protein 254
1.0293	2.19083	0.981293	17112195	LOC105373252	uncharacterized LOC105373252
1.02891	2.11889	0.981293	16832649	CRYBA1	crystallin beta A1
1.02891	6.18556	0.981293	16856661	CSNK1G2	casein kinase 1, gamma 2
1.02891	2.22333	0.981293	17116791	LINC00280	long intergenic non-protein coding RNA 280
1.02891	5.04333	0.981293	17098974	DOLK	dolichol kinase
1.02851	4.49417	0.981293	17097446	WDR31	WD repeat domain 31
1.02811	2.03444	0.981293	16780099	LOC105370290	uncharacterized LOC105370290
1.02811	1.92778	0.981293	16997642	CRSP8P	mediator complex subunit 27 pseudogene
1.02811	7.27444	0.981293	16795965	FBLN5	fibulin 5
1.02772	2.13139	0.981293	16960601	IGSF10	immunoglobulin superfamily, member 10
1.02772	1.8875	0.981293	17012694	TAAR6	trace amine associated receptor 6
1.02732	4.90111	0.981293	17010821	SMIM8	small integral membrane protein 8
1.02732	2.68056	0.981293	17053804	DPP6	dipeptidyl-peptidase 6
1.02653	1.495	0.981293	16972039	MIR3688-2	microRNA 3688-2
1.02653	1.85389	0.981293	16780151	MIR4500	microRNA 4500
1.02614	5.49694	0.981293	16858921	DCAF15	DDB1 and CUL4 associated factor 15
1.02614	2.35806	0.981293	17075569	LOC101929294	uncharacterized LOC101929294
1.02614	2.74361	0.981293	17065372	DEFB109P1B	defensin, beta 109, pseudogene 1B
1.02614	2.74361	0.981293	17074427	DEFB109P1B	defensin, beta 109, pseudogene 1B
1.02614	3.29917	0.981293	16942525	SUCLG2-AS1	SUCLG2 antisense RNA 1 (head to head)
1.02614	5.53806	0.981293	16918407	SNTA1	syntrophin, alpha 1
1.02574	2.25778	0.981293	16988789	LINC01183	long intergenic non-protein coding RNA 1183
1.02574	1.87333	0.981293	16772307	LOC101927592	uncharacterized LOC101927592
1.02535	2.83194	0.981293	16910295	LOC200772	uncharacterized LOC200772
1.02535	1.99694	0.981293	16702283	LOC105376391	uncharacterized LOC105376391
1.02495	1.48444	0.981293	16979108	MIR367; MIR302B	microRNA 367; microRNA 302b
1.02495	1.68778	0.981293	16759726	LOC105369593	uncharacterized LOC105369593
1.02456	1.62806	0.981293	16748882	LOC102724227	uncharacterized LOC102724227
1.02456	4.15361	0.981293	16974722	LCORL	ligand dependent nuclear receptor corepressor like
1.02416	2.42056	0.981293	16813303	LOC105370968	uncharacterized LOC105370968
1.02377	2.08472	0.981293	16714409	MBL2	mannose-binding lectin (protein C) 2, soluble
1.02377	2.28972	0.981293	16997146	FOXD1	forkhead box D1
1.02377	1.78917	0.981293	16688850	LINC01361	long intergenic non-protein coding RNA 1361
1.02377	2.18417	0.981293	16730762	ELMOD1	ELMO/CED-12 domain containing 1
1.02337	5.64611	0.981293	16817182	LCMT1	leucine carboxyl methyltransferase 1
1.02337	2.08833	0.981293	17114606	MCF2	MCF.2 cell line derived transforming sequence
1.02337	2.12722	0.981293	16780096	LOC105370287	uncharacterized LOC105370287
1.02298	3.20139	0.981293	17099338	AK8	adenylate kinase 8
1.02259	4.22889	0.981293	16759218	ADGRD1	adhesion G protein-coupled receptor D1
1.02259	2.025	0.981293	17048234	LOC105375392; LOC105375394	uncharacterized LOC105375392; uncharacterized LOC105375394
1.02259	6.90278	0.981293	16774999	ALG11; UTP14C	ALG11, alpha-1,2-mannosyltransferase; UTP14, U3 small nucleolar ribonucleoprotein, homolog C (yeast)
1.02219	6.47306	0.981293	16996946	GUSBP3	glucuronidase, beta pseudogene 3
1.02219	1.99972	0.981293	16716700	PLCE1-AS2	PLCE1 antisense RNA 2
1.0218	7.17222	0.981293	16985751	LOC100653061; LOC105369186; LOC102724292; LOC101928993; SMA4; SMA5	beta-glucuronidase-like protein SMA4; uncharacterized LOC102724292; uncharacterized LOC101928993; glucuronidase, beta pseudogene
1.0218	2.09278	0.981293	16732366	LOC105369526	uncharacterized LOC105369526
1.0218	2.08222	0.981293	16721702	TUB-AS1	TUB antisense RNA 1
1.0218	5.78556	0.981293	16774271	NAA16	N(alpha)-acetyltransferase 16, NatA auxiliary subunit
1.02141	5.72472	0.981293	16717412	DNMBP	dynamin binding protein
1.02141	6.22972	0.981293	16800173	CCNDBP1	cyclin D-type binding-protein 1
1.02141	1.95639	0.981293	16707004	LOC105378412	uncharacterized LOC105378412
1.02141	9.2775	0.981293	16859655	SNORA68; RPL18A	small nucleolar RNA, H/ACA box 68; ribosomal protein L18a
1.02101	2.45111	0.981293	17080364	LINC00536	long intergenic non-protein coding RNA 536
1.01983	5.16306	0.981293	16759977	DCP1B	decapping mRNA 1B
1.01983	8.27083	0.981293	16988861	ISOC1	isochorismatase domain containing 1
1.01944	7.35944	0.981293	16790659	PSMB5	proteasome subunit beta 5
1.01944	5.48778	0.981293	16951926	DYNC1LI1	dynein, cytoplasmic 1, light intermediate chain 1
1.01866	8.21444	0.981293	16898578	GFPT1	glutamine--fructose-6-phosphate transaminase 1
1.01866	6.75833	0.981293	16699112	NSL1	NSL1, MIS12 kinetochore complex component
1.01787	6.10278	0.981293	17018425	TAF11	TAF11 RNA polymerase II, TATA box binding protein (TBP)-associated factor, 28kDa
1.01787	9.31444	0.981293	16760257	VWF	von Willebrand factor
1.01787	8.67944	0.981293	16717783	MGEA5	meningioma expressed antigen 5 (hyaluronidase)
1.0163	6.82889	0.981293	16905371	KIAA1715	KIAA1715
1.01591	6.99528	0.981293	16661956	KPNA6	karyopherin alpha 6 (importin alpha 7)
1.01435	6.84417	0.981293	16900245	MRPS5	mitochondrial ribosomal protein S5
1.01396	7.43944	0.981293	16723294	EIF3M	eukaryotic translation initiation factor 3, subunit M
1.00928	9.16611	0.981293	17092490	NFIB	nuclear factor I/B
1.0089	8.44917	0.981293	17111262	HUWE1	HECT, UBA and WWE domain containing 1, E3 ubiquitin protein ligase
-1.01513	9.93472	0.981293	16839352	MYO1C	myosin IC
-1.01591	7.58028	0.981293	16689907	CNN3	calponin 3, acidic
-1.0167	1.90583	0.981293	16987338	FAM81B	family with sequence similarity 81, member B
-1.0167	6.4175	0.981293	16995281	NADK2	NAD kinase 2, mitochondrial
-1.01709	5.72056	0.981293	17071119	PTDSS1	phosphatidylserine synthase 1
-1.01787	6.72722	0.981293	16846163	COPZ2	coatomer protein complex subunit zeta 2
-1.01826	5.13417	0.981293	16848970	MRPL38; FBF1	mitochondrial ribosomal protein L38; Fas (TNFRSF6) binding factor 1
-1.01826	5.71194	0.981293	16685208	TRAPPC3	trafficking protein particle complex 3
-1.01866	7.03056	0.981293	17112956	TCEAL8	transcription elongation factor A (SII)-like 8
-1.01866	2.045	0.981293	17093074	MIR876	microRNA 876
-1.01905	5.05583	0.981293	16865175	NDUFA3	NADH dehydrogenase (ubiquinone) 1 alpha subcomplex, 3, 9kDa
-1.01944	4.54	0.981293	17006485	VARS2	valyl-tRNA synthetase 2, mitochondrial
-1.02023	2.92333	0.981293	16885347	MYO7B	myosin VIIB
-1.02023	2.69944	0.981293	16695189	CFAP45	cilia and flagella associated protein 45
-1.02023	5.68	0.981293	17097813	CDK5RAP2	CDK5 regulatory subunit associated protein 2
-1.02062	4.58361	0.981293	16827996	CMTR2	cap methyltransferase 2
-1.02062	2.16083	0.981293	16761231	LOC100506159	uncharacterized LOC100506159
-1.02062	1.75306	0.981293	16908220	LOC105373876	uncharacterized LOC105373876
-1.02062	4.74694	0.981293	17066474	FAM160B2	family with sequence similarity 160, member B2
-1.02101	4.49444	0.981293	16829532	WDR81	WD repeat domain 81
-1.02101	2.24056	0.981293	17022562	SLC22A16	solute carrier family 22 (organic cation/carnitine transporter), member 16
-1.02101	1.96833	0.981293	17069986	LOC100288310	uncharacterized LOC100288310
-1.02141	6.05417	0.981293	16752908	MARS	methionyl-tRNA synthetase
-1.02141	2.11028	0.981293	16735946	LOC105376557	uncharacterized LOC105376557
-1.02141	5.64028	0.981293	16869417	STX10	syntaxin 10
-1.0218	5.98	0.981293	16793438	PSMA3-AS1; C14orf37	PSMA3 antisense RNA 1; chromosome 14 open reading frame 37
-1.0218	5.23278	0.981293	17110763	PRAF2	PRA1 domain family, member 2
-1.0218	1.85944	0.981293	16862107	LOC100129935	lectin, galactoside-binding, soluble, 14 pseudogene
-1.0218	1.73944	0.981293	17011356	LOC105377926	uncharacterized LOC105377926
-1.0218	2.075	0.981293	16927249	FAM230A; FAM230C	family with sequence similarity 230, member A; family with sequence similarity 230, member C
-1.02219	1.6425	0.981293	16877578	TDRD15	tudor domain containing 15
-1.02219	1.83139	0.981293	16942816	LOC728290	uncharacterized LOC728290
-1.02219	3.3825	0.981293	16977217	PAQR3	progestin and adipoQ receptor family member III
-1.02259	2.39333	0.981293	17101923	PPEF1	protein phosphatase, EF-hand calcium binding domain 1
-1.02259	4.14556	0.981293	17073961	ZNF7	zinc finger protein 7
-1.02298	1.75861	0.981293	16972359	LOC100506122	uncharacterized LOC100506122
-1.02298	6.07306	0.981293	16929509	HMGXB4	HMG box domain containing 4
-1.02337	4.43722	0.981293	16954478	NPRL2	NPR2-like, GATOR1 complex subunit
-1.02337	1.94833	0.981293	17081106	GSDMC	gasdermin C
-1.02337	4.56833	0.981293	16861895	NFKBIB	nuclear factor of kappa light polypeptide gene enhancer in B-cells inhibitor, beta
-1.02337	3.93556	0.981293	17089640	CERCAM	cerebral endothelial cell adhesion molecule
-1.02377	2.2125	0.981293	16711167	LINC00700	long intergenic non-protein coding RNA 700
-1.02377	1.46306	0.981293	16769552	KCCAT198	renal clear cell carcinoma-associated transcript 198
-1.02377	2.37528	0.981293	16782975	FOXG1	forkhead box G1
-1.02377	3.5975	0.981293	16758817	ZNF664; FAM101A	zinc finger protein 664; family with sequence similarity 101, member A
-1.02377	4.78194	0.981293	17014309	ACAT2	acetyl-CoA acetyltransferase 2
-1.02416	2.1	0.981293	16821266	BCO1	beta-carotene oxygenase 1
-1.02416	2.06667	0.981293	16906620	TMEFF2	transmembrane protein with EGF-like and two follistatin-like domains 2
-1.02456	2.85139	0.981293	16932458	LOC284865	uncharacterized LOC284865
-1.02456	3.7875	0.981293	17014835	LOC101929523	uncharacterized LOC101929523
-1.02456	2.60639	0.981293	17093724	ARHGEF39	Rho guanine nucleotide exchange factor 39
-1.02456	2.43194	0.981293	17093131	TAF1L	TAF1 RNA polymerase II, TATA box binding protein (TBP)-associated factor, 210kDa-like
-1.02456	2.26694	0.981293	16660014	PADI1	peptidyl arginine deiminase, type I
-1.02456	7.04917	0.981293	16819181	OGFOD1	2-oxoglutarate and iron-dependent oxygenase domain containing 1
-1.02495	3.66444	0.981293	16866667	PCSK4	proprotein convertase subtilisin/kexin type 4
-1.02495	2.25	0.981293	17025252	LOC105378084	uncharacterized LOC105378084
-1.02495	2.76944	0.981293	16682886	SH2D5	SH2 domain containing 5
-1.02535	1.71028	0.981293	16870865	LOC105372330	uncharacterized LOC105372330
-1.02574	2.09944	0.981293	16711250	LOC105376354	uncharacterized LOC105376354
-1.02574	2.02556	0.981293	16677544	LOC105372923	uncharacterized LOC105372923
-1.02574	3.92333	0.981293	16770124	HVCN1	hydrogen voltage gated channel 1
-1.02574	3.18944	0.981293	16858800	DAND5	DAN domain family member 5, BMP antagonist
-1.02653	3.38333	0.981293	16970396	BBS12	Bardet-Biedl syndrome 12
-1.02693	5.80583	0.981293	17047341	STAG3L1	stromal antigen 3-like 1 (pseudogene)
-1.02693	2.41139	0.981293	16758005	XLOC_009911	uncharacterized LOC105500240
-1.02732	1.41278	0.981293	16943167	OR5K4	olfactory receptor, family 5, subfamily K, member 4
-1.02732	1.60778	0.981293	16865060	MIR517A	microRNA 517a
-1.02732	1.85833	0.981293	17095916	MIR4670	microRNA 4670
-1.02772	4.02472	0.981293	17091554	UAP1L1	UDP-N-acetylglucosamine pyrophosphorylase 1 like 1
-1.02772	3.5025	0.981293	17104149	LOC105373216	uncharacterized LOC105373216
-1.02772	1.75583	0.981293	17095135	LOC101927450	uncharacterized LOC101927450
-1.02772	3.01806	0.981293	16872000	CAPN12	calpain 12
-1.02772	2.4375	0.981293	16776616	SOX1	SRY box 1
-1.02772	2.52028	0.981293	16719607	TCERG1L	transcription elongation regulator 1-like
-1.02811	1.71167	0.981293	16920275	MIR1302-5	microRNA 1302-5
-1.02851	3.84361	0.981293	16926932	TUBA8; PEX26	tubulin, alpha 8; peroxisomal biogenesis factor 26
-1.02851	2.70361	0.981293	16926635	SPATC1L	spermatogenesis and centriole associated 1-like
-1.02851	2.62528	0.981293	16942607	LINC01212	long intergenic non-protein coding RNA 1212
-1.02891	2.285	0.981293	16659434	PRAMEF15; PRAMEF9; PRAMEF25; PRAMEF27	PRAME family member 15; PRAME family member 9; PRAME family member 25; PRAME family member 27
-1.02891	2.285	0.981293	16659413	PRAMEF15; PRAMEF9; PRAMEF27	PRAME family member 15; PRAME family member 9; PRAME family member 27
-1.0293	2.35917	0.981293	16838473	LOC105371918	uncharacterized LOC105371918
-1.0297	3.62778	0.981293	16819217	MT1E	metallothionein 1E
-1.0297	2.88222	0.981293	16823906	LOC400499	uncharacterized LOC400499
-1.0301	2.50806	0.981293	16839552	MIR212	microRNA 212
-1.03089	2.97139	0.981293	16683852	ZNF683	zinc finger protein 683
-1.03168	2.2775	0.981293	17113070	SERPINA7	serpin peptidase inhibitor, clade A (alpha-1 antiproteinase, antitrypsin), member 7
-1.03168	4.79139	0.981293	16834508	AOC2	amine oxidase, copper containing 2 (retina-specific)
-1.03208	2.80389	0.981293	16877941	KCNK3	potassium channel, two pore domain subfamily K, member 3
-1.03208	4.95444	0.981293	17112623	SYTL4	synaptotagmin-like 4
-1.03248	4.53806	0.981293	16771319	NRAV	negative regulator of antiviral response (non-protein coding)
-1.03288	2.225	0.981293	16712587	ENKUR	enkurin, TRPC channel interacting protein
-1.03288	2.81667	0.981293	17082810	LRRC24	leucine rich repeat containing 24
-1.03288	4.52111	0.981293	16716000	NUTM2B-AS1	NUTM2B antisense RNA 1
-1.03327	2.40583	0.981293	16874906	LINC01530	long intergenic non-protein coding RNA 1530
-1.03407	2.90472	0.981293	16671061	KPRP	keratinocyte proline-rich protein
-1.03407	3.33583	0.981293	17014943	LOC105379561	uncharacterized LOC105379561
-1.03447	2.17056	0.981293	16844558	KRTAP1-5	keratin associated protein 1-5
-1.03447	3.46722	0.981293	16715155	LRRC20	leucine rich repeat containing 20
-1.03487	3.33083	0.981293	16819848	CMTM2	CKLF-like MARVEL transmembrane domain containing 2
-1.03526	4.46333	0.981293	16818773	ADCY7	adenylate cyclase 7
-1.03606	3.12611	0.981293	17069579	C8orf46	chromosome 8 open reading frame 46
-1.03646	2.87083	0.981293	16872178	SYCN	syncollin
-1.03646	2.79417	0.981293	17090758	STKLD1	serine/threonine kinase-like domain containing 1
-1.03686	2.40611	0.981293	16670918	MIR554	microRNA 554
-1.03766	4.98889	0.981293	16828608	CDYL2	chromodomain protein, Y-like 2
-1.03806	4.03528	0.981293	16745236	H2AFX	H2A histone family, member X
-1.03886	5.4075	0.981293	16973115	LOC102723906	uncharacterized LOC102723906
-1.03966	3.24639	0.981293	16802429	NOX5; SPESP1	NADPH oxidase, EF-hand calcium binding domain 5; sperm equatorial segment protein 1
-1.04086	3.75389	0.981293	16741777	MIR139	microRNA 139
-1.04166	4.22389	0.981293	16799492	INAFM2	InaF-motif containing 2
-1.04367	3.75694	0.981293	16900028	MIR4780	microRNA 4780
-1.04447	2.28083	0.981293	16676873	CR1L	complement component (3b/4b) receptor 1-like
-1.04568	1.99	0.981293	16782044	TRAV20; TRAJ40; TRAC	T cell receptor alpha variable 20; T cell receptor alpha joining 40; T-cell receptor alpha constant
-1.04568	1.97944	0.981293	16706988	MIR4678; MINPP1	microRNA 4678; multiple inositol-polyphosphate phosphatase 1
-1.04608	3.79361	0.981293	16876147	ZNF132	zinc finger protein 132
-1.0481	2.59389	0.981293	16798228	SNORD116-26	small nucleolar RNA, C/D box 116-26
-1.05702	2.51056	0.981293	16788784	MIR377	microRNA 377
-1.05743	5.17194	0.981293	16797415	IGHV3-48; IGHM; IGHV4-31; IGHA1; IGHJ3; IGH; IGHA2; IGHG1	immunoglobulin heavy variable 3-48; immunoglobulin heavy constant mu; immunoglobulin heavy variable 4-31; immunoglobulin heavy constant alpha 1; immunoglobulin heavy joining 3; immunoglobulin heavy locus; immunoglobulin heavy constant alpha 2 (A2m marker); immunoglobulin heavy constant gamma 1 (G1m marker)
1.02337	4.47722	0.981334	16763911	ZNF641	zinc finger protein 641
1.01866	5.83833	0.981334	16830041	ZFP3	ZFP3 zinc finger protein
1.01279	8.26917	0.981334	16866548	TMEM259	transmembrane protein 259
1.02772	2.6675	0.981335	16939387	LOC105377037	uncharacterized LOC105377037
1.02535	2.50361	0.981335	17076117	PURG	purine-rich element binding protein G
1.01905	4.86583	0.98137	17108304	RPL10	ribosomal protein L10
1.09809	4.34917	0.981425	17116962	GYG2P1	glycogenin 2 pseudogene 1
1.02456	4.74528	0.981425	16701106	CHML	choroideremia-like (Rab escort protein 2)
-1.02535	5.67806	0.981425	16720231	PHRF1	PHD and ring finger domains 1
1.03168	2.06139	0.981528	16898427	LOC105374780	uncharacterized LOC105374780
1.03208	3.45667	0.981569	16690427	HENMT1	HEN1 methyltransferase homolog 1 (Arabidopsis)
1.02614	4.08083	0.981634	16977520	COQ2	coenzyme Q2 4-hydroxybenzoate polyprenyltransferase
1.02811	2.70056	0.981654	16846299	MIR196A1	microRNA 196a-1
1.0218	1.80833	0.981654	17113448	IL13RA2	interleukin 13 receptor, alpha 2
1.02062	2.1725	0.981654	17117048	CDY2B; CDY2A	chromodomain protein, Y-linked, 2B; chromodomain protein, Y-linked, 2A
-1.03487	1.96194	0.981699	16812905	MIR1276	microRNA 1276
-1.02851	2.9175	0.981792	17106688	GRIA3	glutamate receptor, ionotropic, AMPA 3
-1.02062	1.86361	0.981836	16936813	CNTN6	contactin 6
1.02891	2.62278	0.981885	16940951	GNAT1	guanine nucleotide binding protein (G protein), alpha transducing activity polypeptide 1
-1.03327	3.30083	0.981885	17112100	LINC00684	long intergenic non-protein coding RNA 684
-1.02574	1.93333	0.981894	16675247	LOC105371658; LOC105371659	uncharacterized LOC105371658; uncharacterized LOC105371659
-1.02851	1.89306	0.981894	17005539	HIST1H3C	histone cluster 1, H3c
1.0218	4.55556	0.981939	16660933	LDLRAP1	low density lipoprotein receptor adaptor protein 1
1.02535	5.39694	0.98194	16968378	ENOPH1	enolase-phosphatase 1
-1.02693	2.32139	0.981975	17009079	RSPH9	radial spoke head 9 homolog (Chlamydomonas)
1.01866	5.03167	0.981994	17059771	SAMD9	sterile alpha motif domain containing 9
-1.02337	5.14667	0.981994	16734467	KCNQ1OT1	KCNQ1 opposite strand/antisense transcript 1 (non-protein coding)
-1.02495	4.15167	0.981994	16857827	SNAPC2	small nuclear RNA activating complex polypeptide 2
1.02851	1.90861	0.981995	16911411	LOC105372524	uncharacterized LOC105372524
-1.02456	2.9375	0.982003	16711200	LOC101927824	uncharacterized LOC101927824
1.03248	2.13917	0.982033	17087753	OR13C8	olfactory receptor, family 13, subfamily C, member 8
1.03248	2.59139	0.982033	17074556	LOC105379237	uncharacterized LOC105379237
1.0297	1.97611	0.982033	16923802	LOC105372840	uncharacterized LOC105372840
1.02337	2.45	0.982033	16891609	LOC105373907	uncharacterized LOC105373907
1.02101	2.01556	0.982033	16960475	LINC01214	long intergenic non-protein coding RNA 1214
1.01905	1.88083	0.982033	16884020	SULT1C3	sulfotransferase family 1C member 3
1.01748	8.23917	0.982033	16963542	LOC220729	succinate dehydrogenase complex, subunit A, flavoprotein (Fp) pseudogene
-1.02141	3.9225	0.982033	16770445	RPL6	ribosomal protein L6
-1.02416	2.68111	0.982033	17056192	HOXA13	homeobox A13
-1.02772	2.98806	0.982033	17052323	NDUFB2	NADH dehydrogenase (ubiquinone) 1 beta subcomplex, 2, 8kDa
-1.03129	3.33	0.982033	17008193	LOC102723736	uncharacterized LOC102723736
-1.03248	2.60472	0.982033	17025805	DACT2	dishevelled-binding antagonist of beta-catenin 2
-1.03407	3.73528	0.982033	16867344	LRG1	leucine-rich alpha-2-glycoprotein 1
-1.03447	2.305	0.982033	16772823	LOC101928597	uncharacterized LOC101928597
-1.03447	3.76944	0.982033	16746477	FAM138D; FAM138C	family with sequence similarity 138, member D; family with sequence similarity 138, member C
-1.03526	5.72278	0.982033	17016125	GPLD1	glycosylphosphatidylinositol specific phospholipase D1
-1.04206	8.79361	0.982033	16826639	CES1; CES1P1	carboxylesterase 1; carboxylesterase 1 pseudogene 1
-1.01944	3.05778	0.982141	16735656	LOC644656	uncharacterized LOC644656
-1.02259	2.41111	0.982188	16683022	RAP1GAP	RAP1 GTPase activating protein
1.02416	4.705	0.982203	17011735	TRAF3IP2-AS1	TRAF3IP2 antisense RNA 1
-1.01826	8.27972	0.982203	17064251	RARRES2	retinoic acid receptor responder (tazarotene induced) 2
-1.02535	1.96472	0.982203	17043641	LOC105375146	uncharacterized LOC105375146
1.05661	4.49861	0.982242	17078134	EYA1	EYA transcriptional coactivator and phosphatase 1
1.04407	6.12778	0.982242	16700713	SNORA14B	small nucleolar RNA, H/ACA box 14B
1.02495	4.11667	0.982242	16797641	GOLGA8CP; GOLGA8DP	golgin A8 family, member C, pseudogene; golgin A8 family, member D, pseudogene
1.02377	5.10972	0.982242	16684649	TMEM234	transmembrane protein 234
-1.01474	6.95889	0.982242	16830257	RNASEK; C17orf49; RNASEK-C17orf49	ribonuclease, RNase K; chromosome 17 open reading frame 49; RNASEK-C17orf49 readthrough
-1.01944	7.07333	0.982242	16775856	DNAJC3	DnaJ (Hsp40) homolog, subfamily C, member 3
-1.01944	2.51278	0.982242	16709770	LOC101927760	uncharacterized LOC101927760
-1.03766	3.84722	0.982242	16983373	FAM105A	family with sequence similarity 105, member A
-1.04046	5.36417	0.982242	17046512	CCT6P3	chaperonin containing TCP1, subunit 6 (zeta) pseudogene 3
1.05093	7.81361	0.982264	16946280	CLSTN2	calsyntenin 2
1.02614	1.87972	0.982264	16705181	TMEM26-AS1	TMEM26 antisense RNA 1
1.01866	2.01167	0.982264	16767373	BEST3	bestrophin 3
-1.01123	8.07861	0.982264	16675354	CDC73	cell division cycle 73
-1.0218	4.85944	0.982264	16931321	MIRLET7BHG; MIRLET7A3; MIRLET7B; MIR4763	MIRLET7B host gene; microRNA let-7a-3; microRNA let-7b; microRNA 4763
-1.02298	3.0175	0.982264	16868265	MUC16	mucin 16, cell surface associated
-1.02535	2.68528	0.982264	16796247	SERPINA6	serpin peptidase inhibitor, clade A (alpha-1 antiproteinase, antitrypsin), member 6
-1.03606	5.92667	0.982264	17007352	HLA-DPB1	major histocompatibility complex, class II, DP beta 1
1.03089	3.91139	0.982265	16866985	SLC39A3	solute carrier family 39 (zinc transporter), member 3
1.0301	1.98306	0.982265	17021901	FAXC	failed axon connections homolog
-1.02732	1.97444	0.982265	16979244	LOC101929741	uncharacterized LOC101929741
-1.0293	2.49083	0.982265	16823799	GRIN2A	glutamate receptor, ionotropic, N-methyl D-aspartate 2A
-1.03686	9.08333	0.982274	16726065	LGALS12	lectin, galactoside-binding, soluble, 12
1.02535	4.62139	0.982274	16704660	MAPK8	mitogen-activated protein kinase 8
1.06642	5.8075	0.982294	16968675	HSP90AB3P	heat shock protein 90kDa alpha (cytosolic), class B member 3, pseudogene
1.0558	4.25806	0.982294	16882770	IGKV1D-16	immunoglobulin kappa variable 1D-16
1.04206	4.19583	0.982294	16684144	PTAFR	platelet-activating factor receptor
1.03566	2.27639	0.982294	16743797	LOC105369464	uncharacterized LOC105369464
1.03367	4.63222	0.982294	16790744	SLC7A8	solute carrier family 7 (amino acid transporter light chain, L system), member 8
1.03208	1.84278	0.982294	16851062	C18orf61	uncharacterized LOC497259
1.0301	2.55917	0.982294	16854851	LOC101927943	uncharacterized LOC101927943
1.0293	3.86861	0.982294	16773837	FRY	FRY microtubule binding protein
1.0293	2.33083	0.982294	16877562	GDF7	growth differentiation factor 7
1.0293	3.51861	0.982294	16985229	RGS7BP	regulator of G-protein signaling 7 binding protein
1.02891	2.19556	0.982294	16963169	LOC101929697	uncharacterized LOC101929697
1.02851	4.47361	0.982294	16927955	LOC102724679	uncharacterized LOC102724679
1.02811	3.88333	0.982294	17060446	MIR106B	microRNA 106b
1.02772	2.01972	0.982294	17052534	MGAM2	maltase-glucoamylase 2 (putative)
1.02495	3.35444	0.982294	16932463	RTN4R	reticulon 4 receptor
1.02416	3.21222	0.982294	16732908	ROBO3	roundabout guidance receptor 3
1.02377	2.05694	0.982294	17069243	LOC105375861; LOC105375862	uncharacterized LOC105375861; uncharacterized LOC105375862
1.01748	6.05806	0.982294	16866263	ERVK3-1	endogenous retrovirus group K3, member 1
1.01357	7.29917	0.982294	17059660	KRIT1	KRIT1, ankyrin repeat containing
1.01318	6.96111	0.982294	17010419	SENP6	SUMO1/sentrin specific peptidase 6
-1.0163	7.70333	0.982294	16817006	DCTN5	dynactin 5 (p25)
-1.01826	3.82528	0.982294	16873357	EML2	echinoderm microtubule associated protein like 2
-1.02023	1.79889	0.982294	16805466	LOC105371007	uncharacterized LOC105371007
-1.02023	2.00444	0.982294	16710385	LOC283038	uncharacterized LOC283038
-1.02456	4.05139	0.982294	16743890	CASP1	caspase 1
-1.02535	2.88639	0.982294	16875200	LOC284379	solute carrier family 7 (cationic amino acid transporter, y+ system), member 3 pseudogene
-1.02574	3.76944	0.982294	16718022	PCGF6	polycomb group ring finger 6
-1.02614	2.89028	0.982294	17093038	MOB3B	MOB kinase activator 3B
-1.02693	3.29861	0.982294	16679808	OR2T3	olfactory receptor, family 2, subfamily T, member 3
-1.02732	4.36111	0.982294	17005542	HFE	hemochromatosis
-1.02732	4.56944	0.982294	17067613	UBXN8	UBX domain protein 8
-1.02772	2.69083	0.982294	17069084	LOC105375847	uncharacterized LOC105375847
-1.0297	2.21778	0.982294	16704291	LOC105378276	uncharacterized LOC105378276
-1.0297	2.59833	0.982294	16806139	LOC105370737	uncharacterized LOC105370737
-1.0297	3.52222	0.982294	16785313	SYNE2	spectrin repeat containing, nuclear envelope 2
-1.0301	1.93694	0.982294	17063673	LOC105375538	uncharacterized LOC105375538
-1.0301	2.20972	0.982294	16959507	LOC105374122	uncharacterized LOC105374122
-1.03407	2.32917	0.982294	17008451	TREML4	triggering receptor expressed on myeloid cells-like 4
-1.03606	4.35333	0.982294	17087785	LOC105376197	uncharacterized LOC105376197
1.06069	4.4025	0.982337	17118413	FAM27E3	family with sequence similarity 27, member E3
1.04046	4.7775	0.982337	16878583	SNORD92	small nucleolar RNA, C/D box 92
1.03367	5.54722	0.982337	16667119	KIAA1107	KIAA1107
1.03248	2.65639	0.982337	17094082	IGFBPL1	insulin like growth factor binding protein-like 1
1.02693	2.26139	0.982337	16972056	LOC101928052	uncharacterized LOC101928052
1.02574	3.79667	0.982337	16990623	POU4F3	POU class 4 homeobox 3
1.02574	3.19	0.982337	16710827	ADGRA1	adhesion G protein-coupled receptor A1
1.02456	1.97194	0.982337	16995471	LOC105374728	uncharacterized LOC105374728
1.02456	2.26806	0.982337	17111649	ASB12	ankyrin repeat and SOCS box containing 12
1.02456	6.23972	0.982337	17115782	CLIC2	chloride intracellular channel 2
1.02456	2.10528	0.982337	16695046	OR10X1	olfactory receptor, family 10, subfamily X, member 1 (gene/pseudogene)
1.02377	6.27583	0.982337	17048083	STEAP2	STEAP family member 2, metalloreductase
1.02337	3.59778	0.982337	16942311	C3orf14	chromosome 3 open reading frame 14
1.02101	2.02667	0.982337	16748695	PDE6H	phosphodiesterase 6H, cGMP-specific, cone, gamma
1.02023	5.34056	0.982337	16706298	VDAC2	voltage-dependent anion channel 2
1.02023	6.82111	0.982337	16925158	TMEM50B	transmembrane protein 50B
1.01983	8.57083	0.982337	16835374	NFE2L1	nuclear factor, erythroid 2-like 1
1.01905	5.59306	0.982337	16743374	MRE11A	MRE11 homolog A, double strand break repair nuclease
1.01866	6.16778	0.982337	16662453	AGO1	argonaute RISC catalytic component 1
-1.01474	7.06778	0.982337	16808320	PPIP5K1	diphosphoinositol pentakisphosphate kinase 1
-1.01787	1.84	0.982337	16927865	IGLJ6	immunoglobulin lambda joining 6
-1.01983	1.84083	0.982337	16705026	LOC105378311	uncharacterized LOC105378311
-1.02062	6.12417	0.982337	16880414	REL	v-rel avian reticuloendotheliosis viral oncogene homolog
-1.02062	1.91583	0.982337	16666775	CLCA1	chloride channel accessory 1
-1.02101	3.70111	0.982337	16853149	C18orf65	chromosome 18 open reading frame 65
-1.02259	2.23722	0.982337	17002879	NKX2-5	NK2 homeobox 5
-1.02259	6.40222	0.982337	16677407	SMYD2	SET and MYND domain containing 2
-1.02298	3.00472	0.982337	17053978	RNF32	ring finger protein 32
-1.02298	5.67917	0.982337	16673983	DARS2	aspartyl-tRNA synthetase 2, mitochondrial
-1.02377	2.12194	0.982337	16721234	OR51J1	olfactory receptor, family 51, subfamily J, member 1 (gene/pseudogene)
-1.02416	2.68889	0.982337	16835656	DLX4	distal-less homeobox 4
-1.02456	1.71361	0.982337	16999347	LOC105379158	uncharacterized LOC105379158
-1.02456	3.49861	0.982337	16740728	RIN1	Ras and Rab interactor 1
-1.02574	4.13722	0.982337	16915688	LOC105372710	uncharacterized LOC105372710
-1.02653	5.26667	0.982337	16873352	GPR4; OPA3	G protein-coupled receptor 4; optic atrophy 3 (autosomal recessive, with chorea and spastic paraplegia)
-1.02732	2.80944	0.982337	16922038	GRIK1-AS2; BACH1	GRIK1 antisense RNA 2; BTB and CNC homology 1, basic leucine zipper transcription factor 1
-1.02732	2.47278	0.982337	16728695	LOC105369375	uncharacterized LOC105369375
-1.02732	2.41056	0.982337	16829764	GSG2	germ cell associated 2 (haspin)
-1.02732	2.63889	0.982337	16859681	KCNN1	potassium channel, calcium activated intermediate/small conductance subfamily N alpha, member 1
-1.02772	2.04306	0.982337	16798624	APBA2	amyloid beta (A4) precursor protein-binding, family A, member 2
-1.02772	1.71083	0.982337	16775206	LINC01075	long intergenic non-protein coding RNA 1075
-1.02811	2.03444	0.982337	16667908	LOC105378887	uncharacterized LOC105378887
-1.02851	1.84972	0.982337	16891533	LOC105373899	uncharacterized LOC105373899
-1.02851	2.28972	0.982337	16914941	LOC101927770	uncharacterized LOC101927770
-1.0297	2.62833	0.982337	16957312	GCSAM	germinal center-associated, signaling and motility
-1.03766	7.44111	0.982337	16816563	ACSM5	acyl-CoA synthetase medium-chain family member 5
-1.03806	2.8375	0.982337	16797555	IGHM; IGHV3-48; IGHA1; IGH	immunoglobulin heavy constant mu; immunoglobulin heavy variable 3-48; immunoglobulin heavy constant alpha 1; immunoglobulin heavy locus
-1.04367	5.13806	0.982337	17069577	C8orf46	chromosome 8 open reading frame 46
-1.05539	4.33944	0.982337	16760514	SCARNA11	small Cajal body-specific RNA 11
-1.06069	2.60194	0.982337	16728245	LOC105369370	uncharacterized LOC105369370
-1.07136	4.57917	0.982337	16786587	FOS	FBJ murine osteosarcoma viral oncogene homolog
1.03526	2.04444	0.982365	16721228	OR51B6	olfactory receptor, family 51, subfamily B, member 6
-1.01983	5.51583	0.982365	16893200	RNPEPL1	arginyl aminopeptidase (aminopeptidase B)-like 1
1.03168	2.11417	0.982407	16666725	LOC105378821	uncharacterized LOC105378821
1.0297	3.93222	0.982407	16825970	PRSS8	protease, serine, 8
1.02732	3.02222	0.982407	16911670	LOC105372548	uncharacterized LOC105372548
1.02732	3.93944	0.982407	16901632	NPHP1	nephronophthisis 1 (juvenile)
1.02653	3.62833	0.982407	16780581	UBAC2-AS1	UBAC2 antisense RNA 1
1.02416	1.975	0.982407	16920232	LOC101927512	uncharacterized LOC101927512
1.02377	1.94972	0.982407	17050694	LOC105375467	uncharacterized LOC105375467
1.02377	1.74806	0.982407	16881886	LOC105374810	uncharacterized LOC105374810
1.01435	6.63417	0.982407	16985852	BDP1	B double prime 1, subunit of RNA polymerase III transcription initiation factor IIIB
-1.01748	6.81194	0.982407	16702503	CDC123	cell division cycle 123
-1.01905	1.93028	0.982407	16714433	PCDH15	protocadherin-related 15
-1.02023	3.19056	0.982407	16928601	LINC01422	long intergenic non-protein coding RNA 1422
-1.02298	4.42861	0.982407	16789000	ZNF839	zinc finger protein 839
-1.02732	4.45944	0.982407	16684800	TMEM54	transmembrane protein 54
-1.02891	2.91667	0.982407	16814988	RAB26	RAB26, member RAS oncogene family
-1.03407	1.90917	0.982407	16714373	LOC102724719	uncharacterized LOC102724719
-1.03526	2.44667	0.982407	16842297	SLC47A2	solute carrier family 47 (multidrug and toxin extrusion), member 2
-1.03526	2.65889	0.982407	16713750	ANXA8L1	annexin A8-like 1
-1.04528	1.92528	0.982407	16865104	MIR519A2	microRNA 519a-2
1.02891	5.09944	0.982414	17118281	LOC100506458	putative uncharacterized protein LOC65996-like
-1.0218	2.30278	0.982414	16716127	LRIT2	leucine-rich repeat, immunoglobulin-like and transmembrane domains 2
-1.0301	3.78361	0.982414	16973269	DBET; DUX4L8	D4Z4 binding element transcript (non-protein coding); double homeobox 4 like 8
1.03686	3.66722	0.982453	17005094	GMPR	guanosine monophosphate reductase
1.03526	3.09722	0.982453	16935188	NPTXR	neuronal pentraxin receptor
1.03487	3.41194	0.982453	16660360	CDA	cytidine deaminase
1.03367	3.05167	0.982453	17004167	IRF4	interferon regulatory factor 4
1.03367	2.86833	0.982453	16856494	CIRBP	cold inducible RNA binding protein
1.02772	4.48361	0.982453	16883921	C2orf40	chromosome 2 open reading frame 40
1.02693	2.57083	0.982453	16856226	FGF22	fibroblast growth factor 22
1.02653	4.77611	0.982453	16798214	SNRPN; IPW	small nuclear ribonucleoprotein polypeptide N; imprinted in Prader-Willi syndrome (non-protein coding)
1.02653	5.49889	0.982453	16697686	ZNF281	zinc finger protein 281
1.02614	3.75806	0.982453	17071556	AZIN1-AS1	AZIN1 antisense RNA 1
1.02456	2.94139	0.982453	16728857	PLEKHB1	pleckstrin homology domain containing, family B (evectins) member 1
1.02298	6.04528	0.982453	16978969	PLA2G12A; CASP6	phospholipase A2, group XIIA; caspase 6
1.02259	1.68722	0.982453	17069928	LOC102724772	uncharacterized LOC102724772
1.02101	4.65278	0.982453	16803926	UBE2Q2P2	ubiquitin-conjugating enzyme E2Q family member 2 pseudogene 2
1.01944	2.28778	0.982453	16785838	PLEKHD1	pleckstrin homology domain containing, family D (with coiled-coil domains) member 1
1.01435	7.13083	0.982453	16825154	ARHGAP17	Rho GTPase activating protein 17
-1.01944	4.39667	0.982453	16993027	PRELID1	PRELI domain containing 1
-1.02141	5.51806	0.982453	16809813	ZNF280D	zinc finger protein 280D
-1.02732	4.98778	0.982453	17068560	SMIM19	small integral membrane protein 19
-1.02811	2.84389	0.982453	16693308	FLG	filaggrin
-1.02851	2.25972	0.982453	16891627	NYAP2	neuronal tyrosine-phosphorylated phosphoinositide-3-kinase adaptor 2
-1.0293	2.35417	0.982453	16912585	LOC105372591	uncharacterized LOC105372591
-1.03208	3.22889	0.982453	16958432	SLC12A8	solute carrier family 12, member 8
1.03327	3.42417	0.982496	16776583	TEX29	testis expressed 29
-1.03327	7.7525	0.982547	16966127	KLB	klotho beta
-1.03966	1.90528	0.982579	17088116	MIR4668	microRNA 4668
1.03208	3.47389	0.982594	16900689	FAHD2B	fumarylacetoacetate hydrolase domain containing 2B
1.02574	2.415	0.982594	17070120	CRISPLD1	cysteine-rich secretory protein LCCL domain containing 1
1.02416	5.05111	0.982609	16874821	CLDND2	claudin domain containing 2
-1.02891	3.39944	0.982609	16874645	SNORD88C; C19orf48	small nucleolar RNA, C/D box 88C; chromosome 19 open reading frame 48
1.02495	3.41056	0.982669	16866275	A1BG-AS1	A1BG antisense RNA 1
1.03248	3.60361	0.982686	17107949	PNMA3	paraneoplastic Ma antigen 3
1.02851	2.28861	0.982686	16892910	LOC105373958	uncharacterized LOC105373958
1.02219	6.14028	0.982686	16689650	FAM69A	family with sequence similarity 69, member A
1.02023	3.77333	0.982686	16667368	LOC729970	hCG2028352-like
1.01591	6.3675	0.982686	16790307	CHD8	chromodomain helicase DNA binding protein 8
-1.01983	6.33583	0.982686	16989146	HSPA4	heat shock 70kDa protein 4
-1.02259	6.80444	0.982686	16657993	SKI	SKI proto-oncogene
1.02732	2.04167	0.982689	17058062	LOC105375299; LOC441233	uncharacterized LOC105375299; uncharacterized LOC441233
-1.01709	6.94111	0.982689	16811994	PEAK1	pseudopodium-enriched atypical kinase 1
-1.02574	1.86833	0.98272	16961933	LOC102724604	uncharacterized LOC102724604
-1.02772	2.21917	0.98272	16887840	CDCA7	cell division cycle associated 7
1.02772	2.64861	0.982727	16783758	LOC105370473	uncharacterized LOC105370473
1.02693	5.89583	0.982727	16761789	WBP11	WW domain binding protein 11
1.02535	2.1925	0.982727	16742195	LOC105369388	uncharacterized LOC105369388
1.02337	2.68444	0.982727	16680867	LOC105378610	uncharacterized LOC105378610
1.02259	4.47556	0.982727	16745900	RPUSD4	RNA pseudouridylate synthase domain containing 4
1.02141	5.37472	0.982727	16668798	CAPZA1	capping protein (actin filament) muscle Z-line, alpha 1
-1.01787	6.63833	0.982727	16749511	MRPS35	mitochondrial ribosomal protein S35
-1.01944	2.10222	0.982727	16979917	SLC7A11	solute carrier family 7 (anionic amino acid transporter light chain, xc- system), member 11
-1.01944	1.87167	0.982727	17062483	LOC105375484	uncharacterized LOC105375484
-1.0218	6.38556	0.982727	17103993	TSR2	TSR2, 20S rRNA accumulation, homolog (S. cerevisiae)
-1.02337	2.76611	0.982727	16874293	PTH2	parathyroid hormone 2
-1.02456	2.27694	0.982727	16680334	LOC102724312	uncharacterized LOC102724312
-1.02456	2.74694	0.982727	16672500	KCNJ9	potassium channel, inwardly rectifying subfamily J, member 9
-1.02535	1.91083	0.982727	16677172	LOC91548	uncharacterized LOC91548
-1.02653	4.71778	0.982727	16875514	LENG9	leukocyte receptor cluster (LRC) member 9
-1.02693	2.79472	0.982727	16865955	PEG3-AS1	PEG3 antisense RNA 1
-1.02772	2.52028	0.982727	16928735	EMID1	EMI domain containing 1
-1.04447	2.37083	0.982727	17020727	MIR30A	microRNA 30a
-1.01983	1.80861	0.982751	16959623	A4GNT	alpha-1,4-N-acetylglucosaminyltransferase
-1.02141	2.08306	0.982757	16781104	LOC100506016	uncharacterized LOC100506016
1.02259	6.27889	0.982759	16677913	DEGS1	delta(4)-desaturase, sphingolipid 1
1.01552	7.04444	0.982759	16915220	RAB22A	RAB22A, member RAS oncogene family
-1.01826	4.61139	0.982759	16878253	NRBP1	nuclear receptor binding protein 1
1.0293	2.68139	0.982772	16845478	MPP2	membrane protein, palmitoylated 2
1.02772	2.60306	0.982772	17058009	LOC100240728	uncharacterized LOC100240728
-1.02574	2.09	0.982772	16672349	OR10K1	olfactory receptor, family 10, subfamily K, member 1
-1.03049	3.15111	0.982772	16717892	PSD	pleckstrin and Sec7 domain containing
-1.04528	6.59917	0.982772	16985014	LOC102724122	uncharacterized LOC102724122
1.03367	3.47333	0.982791	16996252	LOC105378975	uncharacterized LOC105378975
1.02574	3.49056	0.982791	17049003	GS1-259H13.2	transmembrane protein 225-like
1.02416	6.01889	0.982791	17113079	MORC4	MORC family CW-type zinc finger 4
1.02141	6.55361	0.982791	16963420	PIGZ	phosphatidylinositol glycan anchor biosynthesis class Z
1.02141	5.69361	0.982791	16888183	TTN-AS1	TTN antisense RNA 1
1.02101	5.77278	0.982791	16912818	CBFA2T2	core-binding factor, runt domain, alpha subunit 2; translocated to, 2
-1.01201	6.88806	0.982791	16808460	SPG11	spastic paraplegia 11 (autosomal recessive)
-1.01944	4.79611	0.982791	16687546	SSBP3	single stranded DNA binding protein 3
-1.01944	2.05722	0.982791	17074541	LOC105379234	uncharacterized LOC105379234
-1.02337	5.09833	0.982791	16824690	ERI2	ERI1 exoribonuclease family member 2
-1.02416	2.08	0.982791	16890400	CPS1-IT1	CPS1 intronic transcript 1
-1.02495	1.99222	0.982791	17114438	SAGE2P	sarcoma antigen 2, pseudogene
-1.02653	3.01389	0.982791	16688748	NEXN-AS1	NEXN antisense RNA 1
-1.0293	4.78139	0.982791	17108428	PLXNA3	plexin A3
-1.03049	2.49667	0.982791	16939887	LOC100506319	uncharacterized LOC100506319
-1.03886	2.19972	0.982791	16973180	LINC01060	long intergenic non-protein coding RNA 1060
-1.04327	2.80833	0.982791	16679805	OR2T2	olfactory receptor, family 2, subfamily T, member 2
1.0301	4.1675	0.982807	16922143	URB1-AS1	URB1 antisense RNA 1 (head to head)
-1.03926	3.34333	0.982807	16852145	SLC14A2	solute carrier family 14 (urea transporter), member 2
1.03726	3.44917	0.982814	16821889	LOC100129697	uncharacterized LOC100129697
1.03129	2.50111	0.982814	17115108	MAGEA1	MAGE family member A1
1.02851	4.12139	0.982814	16841913	PEMT	phosphatidylethanolamine N-methyltransferase
1.02495	2.20667	0.982814	16908985	AP1S3	adaptor-related protein complex 1 sigma 3 subunit
1.02416	5.85333	0.982814	16694322	RIT1	Ras-like without CAAX 1
1.02259	5.13556	0.982814	16778400	MRPS31	mitochondrial ribosomal protein S31
1.01826	5.65194	0.982814	16678680	ARV1	ARV1 homolog, fatty acid homeostasis modulator
1.01787	4.94111	0.982814	16779085	RCBTB1	regulator of chromosome condensation (RCC1) and BTB (POZ) domain containing protein 1
1.01357	7.38139	0.982814	16776856	LAMP1	lysosomal-associated membrane protein 1
-1.01591	6.01861	0.982814	16723246	RCN1	reticulocalbin 1, EF-hand calcium binding domain
-1.01905	1.73917	0.982814	16999034	LOC102467217	uncharacterized LOC102467217
-1.02141	5.45083	0.982814	16938667	CNOT10	CCR4-NOT transcription complex subunit 10
-1.02298	1.69028	0.982814	16737451	LOC105376640	uncharacterized LOC105376640
-1.02298	3.4575	0.982814	16850998	GNAL	guanine nucleotide binding protein (G protein), alpha activating activity polypeptide, olfactory type
-1.02377	5.26917	0.982814	17079407	TSPYL5	TSPY-like 5
-1.02416	2.94556	0.982814	16685330	GRIK3	glutamate receptor, ionotropic, kainate 3
-1.02456	3.87639	0.982814	16767911	PAWR	PRKC, apoptosis, WT1, regulator
-1.02574	2.45556	0.982814	16991598	C5orf52	chromosome 5 open reading frame 52
-1.02811	2.60389	0.982814	17076244	LINC01605	long intergenic non-protein coding RNA 1605
-1.03248	2.80528	0.982814	16958065	ILDR1	immunoglobulin-like domain containing receptor 1
1.04247	1.79389	0.982834	16865048	MIR520B	microRNA 520b
1.03526	2.30611	0.982834	16854801	MIR924	microRNA 924
1.03487	2.55194	0.982834	17005578	HIST1H2BE	histone cluster 1, H2be
1.03367	2.85056	0.982834	16793678	HIF1A-AS2	HIF1A antisense RNA 2
1.03168	3.79583	0.982834	17110122	MID1IP1-AS1	MID1IP1 antisense RNA 1
1.03089	2.49861	0.982834	17078355	JPH1	junctophilin 1
1.03049	4.21278	0.982834	16682047	ZBTB17	zinc finger and BTB domain containing 17
1.0293	9.36417	0.982834	16768406	LUM	lumican
1.02811	3.23389	0.982834	16914339	ZSWIM3	zinc finger, SWIM-type containing 3
1.02811	2.24056	0.982834	16898698	PCBP1-AS1	PCBP1 antisense RNA 1
1.02772	2.34139	0.982834	17104943	ZCCHC13	zinc finger, CCHC domain containing 13
1.02732	2.14556	0.982834	16693291	TCHH	trichohyalin
1.02693	1.9125	0.982834	17088799	OR1N2	olfactory receptor, family 1, subfamily N, member 2
1.02535	5.2425	0.982834	16922571	CHAF1B; MORC3	chromatin assembly factor 1, subunit B (p60); MORC family CW-type zinc finger 3
1.02535	2.36417	0.982834	16992514	LOC105377732	uncharacterized LOC105377732
1.02495	3.32111	0.982834	17049717	COL26A1	collagen, type XXVI, alpha 1
1.02456	2.2375	0.982834	16770342	MIR3657	microRNA 3657
1.02416	2.35111	0.982834	16788194	LOC105370652	uncharacterized LOC105370652
1.02377	2.3075	0.982834	16885842	GPR39	G protein-coupled receptor 39
1.02337	1.695	0.982834	16956512	CADM2-AS2	CADM2 antisense RNA 2
1.02337	2.34667	0.982834	16815540	C16orf96	chromosome 16 open reading frame 96
1.02337	1.95667	0.982834	17089168	LOC105376276	uncharacterized LOC105376276
1.02259	5.42778	0.982834	16869397	TRMT1	tRNA methyltransferase 1
1.02259	6.53611	0.982834	16915009	FAM210B	family with sequence similarity 210, member B
1.02259	2.09722	0.982834	16798496	GABRG3	gamma-aminobutyric acid (GABA) A receptor, gamma 3
1.02259	2.41056	0.982834	16716451	LOC105378424	uncharacterized LOC105378424
1.02219	2.5475	0.982834	16840817	ALOXE3	arachidonate lipoxygenase 3
1.0218	5.66444	0.982834	16955133	ACTR8	ARP8 actin-related protein 8 homolog (yeast)
1.01944	6.32722	0.982834	16671914	LMNA	lamin A/C
1.01905	4.8275	0.982834	16760393	VAMP1	vesicle associated membrane protein 1
1.01591	6.21583	0.982834	17006087	HLA-F	major histocompatibility complex, class I, F
1.01279	6.81361	0.982834	16806834	EMC7	ER membrane protein complex subunit 7
1.01123	10.9964	0.982834	16867212	EEF2	eukaryotic translation elongation factor 2
-1.01396	5.87944	0.982834	17052207	C7orf55-LUC7L2; LUC7L2; C7orf55	C7orf55-LUC7L2 readthrough; LUC7-like 2 pre-mRNA splicing factor; chromosome 7 open reading frame 55
-1.01591	5.3275	0.982834	16820296	EDC4	enhancer of mRNA decapping 4
-1.01826	5.33972	0.982834	17066733	CCAR2	cell cycle and apoptosis regulator 2
-1.02023	5.96111	0.982834	16800209	TUBGCP4	tubulin, gamma complex associated protein 4
-1.02023	2.09167	0.982834	16794250	LOC105370550	uncharacterized LOC105370550
-1.02141	5.04861	0.982834	16866252	ZNF8	zinc finger protein 8
-1.0218	2.49556	0.982834	16898846	CLEC4F	C-type lectin domain family 4, member F
-1.0218	2.6	0.982834	16927052	CDC45	cell division cycle 45
-1.02219	2.15972	0.982834	17002551	CTB-7E3.1	uncharacterized LOC102557615
-1.02298	2.14194	0.982834	17117886	AZFP	AML-associated zinc finger protein
-1.02377	2.34639	0.982834	16939718	KLHL40	kelch-like family member 40
-1.02495	2.32278	0.982834	17005296	LOC105374971	uncharacterized LOC105374971
-1.02614	5.31861	0.982834	17091397	PHPT1; C9orf172	phosphohistidine phosphatase 1; chromosome 9 open reading frame 172
-1.02653	1.795	0.982834	16865110	MIR373	microRNA 373
-1.02653	2.38722	0.982834	16662298	C1orf94	chromosome 1 open reading frame 94
-1.02653	2.08389	0.982834	16744575	LOC101928940	uncharacterized LOC101928940
-1.02732	3.79944	0.982834	16942729	DUX4L26; DUX5; DUX3	double homeobox 4 like 26; double homeobox 5; double homeobox 3
-1.02732	2.59389	0.982834	16926184	LINC00322	long intergenic non-protein coding RNA 322
-1.02811	2.52444	0.982834	16897450	NRXN1	neurexin 1
-1.02851	2.98028	0.982834	16927836	IGLV4-3	immunoglobulin lambda variable 4-3
-1.02891	4.55056	0.982834	16826586	IRX3	iroquois homeobox 3
-1.02891	2.93333	0.982834	16724810	LRRC55	leucine rich repeat containing 55
-1.0301	2.39917	0.982834	17097707	LOC105376233	uncharacterized LOC105376233
-1.03129	2.95389	0.982834	16872430	PRX	periaxin
-1.03248	2.95583	0.982834	16921441	LKAAEAR1	LKAAEAR motif containing 1
-1.03407	2.12083	0.982834	17105086	TBX22	T-box 22
-1.03447	4.38611	0.982834	16904100	BAZ2B	bromodomain adjacent to zinc finger domain 2B
-1.03966	4.33806	0.982834	16875155	ZNF415	zinc finger protein 415
-1.04086	2.16556	0.982834	16730366	MIR1260B	microRNA 1260b
-1.04166	2.32722	0.982834	17006134	HLA-H	major histocompatibility complex, class I, H (pseudogene)
-1.04166	2.65444	0.982834	16809915	HSP90AB4P	heat shock protein 90kDa alpha (cytosolic), class B member 4, pseudogene
1.02653	4.09111	0.982863	16967892	THAP6	THAP domain containing 6
-1.02614	3.96528	0.982866	16827420	GFOD2	glucose-fructose oxidoreductase domain containing 2
1.02891	2.46611	0.982888	16740546	LOC101927853	uncharacterized LOC101927853
-1.0293	3.52083	0.982888	17048742	NPTX2	neuronal pentraxin II
1.03089	2.22083	0.982928	16865872	LOC100506374	uncharacterized LOC100506374
1.02535	2.41417	0.982928	16860450	ZNF536	zinc finger protein 536
1.02337	5.55778	0.982928	16872460	NUMBL	numb homolog (Drosophila)-like
1.02259	2.12944	0.982928	16992217	KCNIP1	Kv channel interacting protein 1
1.02219	4.4225	0.982928	16973655	POLN	polymerase (DNA directed) nu
1.01748	7.40528	0.982928	16931815	SHANK3	SH3 and multiple ankyrin repeat domains 3
1.01474	5.94222	0.982928	16678611	COG2	component of oligomeric golgi complex 2
-1.01162	7.60444	0.982928	16671334	UBAP2L	ubiquitin associated protein 2 like
-1.01513	5.76528	0.982928	16789681	MTA1; TEX22	metastasis associated 1; testis expressed 22
-1.02574	1.70778	0.982928	17081104	MIR3686	microRNA 3686
-1.0297	2.28889	0.982928	16950755	ATP2B2-IT2	ATP2B2 intronic transcript 2
-1.0301	2.40806	0.982928	16945682	ACPP	acid phosphatase, prostate
1.0481	2.73833	0.982945	16788404	MIR345	microRNA 345
1.03926	4.17	0.982945	16872517	CYP2A6	cytochrome P450, family 2, subfamily A, polypeptide 6
1.03726	2.97972	0.982945	16694711	LOC105371454	uncharacterized LOC105371454
1.03606	2.00667	0.982945	16988444	LOC105379149	uncharacterized LOC105379149
1.03288	3.89278	0.982945	16983254	ANKRD33B	ankyrin repeat domain 33B
1.03248	2.67417	0.982945	16673874	DNM3-IT1	DNM3 intronic transcript 1
1.03208	3.22722	0.982945	16966154	UGDH-AS1	UGDH antisense RNA 1
1.03129	2.40611	0.982945	16688955	LINC01555	long intergenic non-protein coding RNA 1555
1.0297	2.00889	0.982945	17118035	CRMP1	collapsin response mediator protein 1
1.02811	2.96222	0.982945	16833000	RAB11FIP4; MIR4724	RAB11 family interacting protein 4 (class II); microRNA 4724
1.02693	3.63472	0.982945	16821949	ZNF778	zinc finger protein 778
1.02653	2.86778	0.982945	16913369	TLDC2	TBC/LysM-associated domain containing 2
1.02653	2.98611	0.982945	16913957	MYBL2	v-myb avian myeloblastosis viral oncogene homolog-like 2
1.02614	2.17361	0.982945	16912011	LINC01432	long intergenic non-protein coding RNA 1432
1.02495	2.29833	0.982945	16672075	LOC102724180	uncharacterized LOC102724180
1.02495	9.61833	0.982945	17108528	F8A1	coagulation factor VIII-associated 1
1.02456	8.49028	0.982945	16918011	APMAP	adipocyte plasma membrane associated protein
1.02416	6.37111	0.982945	17074848	DLC1	DLC1 Rho GTPase activating protein
1.02337	2.56667	0.982945	16774766	MLNR	motilin receptor
1.02259	1.755	0.982945	16698694	LOC105372879	uncharacterized LOC105372879
1.02219	4.02472	0.982945	17010950	ANKRD6	ankyrin repeat domain 6
1.02101	4.04667	0.982945	16875710	HSPBP1	HSPA (heat shock 70kDa) binding protein, cytoplasmic cochaperone 1
1.02023	5.50444	0.982945	16827353	ZDHHC1	zinc finger, DHHC-type containing 1
1.01826	5.04806	0.982945	17043550	MIOS	missing oocyte, meiosis regulator, homolog (Drosophila)
1.01357	7.35139	0.982945	16877353	DDX1	DEAD (Asp-Glu-Ala-Asp) box helicase 1
1.0124	8.41167	0.982945	16994992	ZFR	zinc finger RNA binding protein
-1.01787	1.94	0.982945	16999345	LOC105379157	uncharacterized LOC105379157
-1.02062	2.16583	0.982945	16959797	RBP2	retinol binding protein 2, cellular
-1.0218	2.08889	0.982945	16676965	CAMK1G	calcium/calmodulin-dependent protein kinase IG
-1.02416	4.59889	0.982945	16831464	LRRC75A-AS1	LRRC75A antisense RNA 1
-1.02416	2.55	0.982945	16943499	ZPLD1	zona pellucida-like domain containing 1
-1.02495	2.75611	0.982945	17080153	TMEM74	transmembrane protein 74
-1.02732	1.89667	0.982945	16927702	IGLV6-57; IGLL5	immunoglobulin lambda variable 6-57; immunoglobulin lambda-like polypeptide 5
-1.0297	2.30444	0.982945	16973455	SLC26A1	solute carrier family 26 (anion exchanger), member 1
-1.03168	2.37306	0.982945	16931096	LOC101927499	uncharacterized LOC101927499
-1.03447	3.78944	0.982945	16768512	LOC643339	uncharacterized LOC643339
-1.03846	2.07222	0.982945	17058031	LOC100130849	phosphorylase kinase, gamma 1 (muscle) pseudogene
-1.03926	3.56611	0.982945	16970902	LOC105377451	uncharacterized LOC105377451
-1.04206	4.56972	0.983021	16670276	LOC645166; LOC100996732	lymphocyte-specific protein 1 pseudogene; uncharacterized LOC100996732
1.05865	5.32889	0.983024	17070713	NECAB1	N-terminal EF-hand calcium binding protein 1
1.05012	3.9275	0.983024	17007603	MIR3934	microRNA 3934
1.04972	4.81722	0.983024	16852025	FHOD3	formin homology 2 domain containing 3
1.04367	2.56472	0.983024	17009902	LOC101927293	uncharacterized LOC101927293
1.04327	3.12778	0.983024	16933749	HORMAD2-AS1	HORMAD2 antisense RNA 1
1.04206	4.61139	0.983024	16966855	KIT	v-kit Hardy-Zuckerman 4 feline sarcoma viral oncogene homolog
1.04206	5.89028	0.983024	16691619	LINC00622	long intergenic non-protein coding RNA 622
1.04126	2.29528	0.983024	16797936	LOC101928792	uncharacterized LOC101928792
1.04046	2.40028	0.983024	16995717	SNORD72	small nucleolar RNA, C/D box 72
1.03926	6.17667	0.983024	17115825	PLCXD1	phosphatidylinositol-specific phospholipase C, X domain containing 1
1.03926	3.53389	0.983024	16692448	PPIAL4A	peptidylprolyl isomerase A (cyclophilin A)-like 4A
1.03806	6.05972	0.983024	16821541	CRISPLD2	cysteine-rich secretory protein LCCL domain containing 2
1.03646	2.19806	0.983024	16671082	LCE1A	late cornified envelope 1A
1.03566	4.11639	0.983024	16716525	CPEB3	cytoplasmic polyadenylation element binding protein 3
1.03487	3.30361	0.983024	16710017	ATE1-AS1	ATE1 antisense RNA 1
1.03447	3.47667	0.983024	16720724	FAM99A	family with sequence similarity 99, member A (non-protein coding)
1.03447	2.38667	0.983024	16789893	OR4K14	olfactory receptor, family 4, subfamily K, member 14
1.03407	6.26917	0.983024	16823889	MIR548H2	microRNA 548h-2
1.03327	2.42417	0.983024	16718935	LOC105378511	uncharacterized LOC105378511
1.03208	3.21333	0.983024	16865693	NAT14	N-acetyltransferase 14 (GCN5-related, putative)
1.03168	3.06694	0.983024	16897667	CLHC1	clathrin heavy chain linker domain containing 1
1.03129	5.27111	0.983024	16798220	SNRPN; IPW	small nuclear ribonucleoprotein polypeptide N; imprinted in Prader-Willi syndrome (non-protein coding)
1.03089	1.72083	0.983024	16856099	LINC01029	long intergenic non-protein coding RNA 1029
1.03089	2.70694	0.983024	16885629	GPR148	G protein-coupled receptor 148
1.03089	2.4175	0.983024	17016363	HIST1H3B	histone cluster 1, H3b
1.03049	2.22611	0.983024	17113969	ACTRT1	actin-related protein T1
1.0301	3.21972	0.983024	16806640	OTUD7A	OTU deubiquitinase 7A
1.0301	2.49306	0.983024	17002043	HAND1	heart and neural crest derivatives expressed 1
1.0297	5.52778	0.983024	16819678	GINS3	GINS complex subunit 3 (Psf3 homolog)
1.0297	1.90833	0.983024	17093078	LINGO2	leucine rich repeat and Ig domain containing 2
1.0297	1.99111	0.983024	16738276	TRIM64C	tripartite motif containing 64C
1.0297	5.48222	0.983024	16689752	GCLM	glutamate-cysteine ligase, modifier subunit
1.0297	2.50444	0.983024	16856613	PLK5	polo-like kinase 5
1.0293	1.99417	0.983024	16724800	LOC101927120	uncharacterized LOC101927120
1.0293	2.38917	0.983024	16933406	LOC100129936	uncharacterized LOC100129936
1.0293	2.58972	0.983024	16856021	LOC105372204	uncharacterized LOC105372204
1.0293	3.0125	0.983024	16723077	LOC105376671	uncharacterized LOC105376671
1.02891	4.12889	0.983024	16989262	LOC101927934	uncharacterized LOC101927934
1.02891	2.16389	0.983024	16782408	LOC105370408	uncharacterized LOC105370408
1.02891	3.87278	0.983024	16854711	MIR187	microRNA 187
1.02851	2.8425	0.983024	16777675	CDX2	caudal type homeobox 2
1.02851	3.54083	0.983024	16788532	MIR433	microRNA 433
1.02851	2.6675	0.983024	16874453	SIGLEC11	sialic acid binding Ig-like lectin 11
1.02772	4.7825	0.983024	16906915	ANKRD44-IT1	ANKRD44 intronic transcript 1
1.02772	2.12917	0.983024	16721367	LOC105376530	uncharacterized LOC105376530
1.02772	3.13583	0.983024	16715729	LOC105378362	uncharacterized LOC105378362
1.02772	2.87528	0.983024	17011165	MIR2113	microRNA 2113
1.02732	2.72333	0.983024	17064531	CRYGN	crystallin gamma N
1.02732	1.98778	0.983024	16805388	LOC105370991	uncharacterized LOC105370991
1.02732	2.74167	0.983024	16787093	LOC101928504	uncharacterized LOC101928504
1.02732	3.3	0.983024	17090840	ADAMTSL2	ADAMTS like 2
1.02693	2.66028	0.983024	16874061	IZUMO1	izumo sperm-egg fusion 1
1.02693	2.62306	0.983024	16917928	CST9L	cystatin 9-like
1.02614	2.68417	0.983024	17069402	UG0898H09	uncharacterized LOC643763
1.02614	2.93528	0.983024	16772585	LOC100996246	uncharacterized LOC100996246
1.02614	3.28972	0.983024	16870600	TM6SF2	transmembrane 6 superfamily member 2
1.02574	2.89278	0.983024	17071529	UBR5-AS1	UBR5 antisense RNA 1
1.02574	2.33278	0.983024	17015274	LOC101927913	uncharacterized LOC101927913
1.02574	2.50222	0.983024	16915541	CDH4	cadherin 4, type 1, R-cadherin (retinal)
1.02574	3.42222	0.983024	16851795	LOC646778	uncharacterized LOC646778
1.02574	4.31278	0.983024	17107919	ZNF185	zinc finger protein 185 (LIM domain)
1.02574	2.18667	0.983024	17001185	GRXCR2	glutaredoxin, cysteine rich 2
1.02574	4.555	0.983024	16661730	PTPRU	protein tyrosine phosphatase, receptor type, U
1.02574	4.35222	0.983024	17013404	RAB32	RAB32, member RAS oncogene family
1.02535	1.96194	0.983024	17075776	PBK	PDZ binding kinase
1.02535	1.95972	0.983024	16772452	LOC101927786	uncharacterized LOC101927786
1.02535	2.82028	0.983024	16680836	MIR551A	microRNA 551a
1.02535	2.32861	0.983024	16770539	IQCD	IQ motif containing D
1.02535	2.63528	0.983024	16800014	LOC105370792	uncharacterized LOC105370792
1.02495	2.07722	0.983024	16919440	LINC01620	long intergenic non-protein coding RNA 1620
1.02495	1.99	0.983024	16923085	LOC102724800	uncharacterized LOC102724800
1.02495	2.33111	0.983024	16920096	CSE1L-AS1	CSE1L antisense RNA 1
1.02495	3.335	0.983024	17107392	LINC00632	long intergenic non-protein coding RNA 632
1.02416	2.51	0.983024	17055136	LOC100131257	zinc finger protein 655 pseudogene
1.02416	2.04167	0.983024	16919592	EPPIN-WFDC6; EPPIN; WFDC6	EPPIN-WFDC6 readthrough; epididymal peptidase inhibitor; WAP four-disulfide core domain 6
1.02416	1.86556	0.983024	16981778	LOC105377559	uncharacterized LOC105377559
1.02416	2.04556	0.983024	16770716	LOC105370002	uncharacterized LOC105370002
1.02377	3.46528	0.983024	16699171	LOC102723802	uncharacterized LOC102723802
1.02377	5.99694	0.983024	16827761	EXOSC6	exosome component 6
1.02377	1.57194	0.983024	16924401	LOC105372746	uncharacterized LOC105372746
1.02377	2.28083	0.983024	17005326	NRSN1	neurensin 1
1.02377	2.53972	0.983024	16659788	C1orf64	chromosome 1 open reading frame 64
1.02377	1.86472	0.983024	16861961	IFNL1	interferon, lambda 1
1.02377	1.99417	0.983024	16793925	LOC100128233	uncharacterized LOC100128233
1.02377	2.28028	0.983024	16796257	SERPINA2	serpin peptidase inhibitor, clade A (alpha-1 antiproteinase, antitrypsin), member 2 (gene/pseudogene)
1.02377	3.63194	0.983024	16881634	TET3	tet methylcytosine dioxygenase 3
1.02377	5.26194	0.983024	17116730	ASMTL	acetylserotonin O-methyltransferase-like
1.02337	2.00889	0.983024	16695140	OR10J3	olfactory receptor, family 10, subfamily J, member 3
1.02337	4.70056	0.983024	16790032	OSGEP	O-sialoglycoprotein endopeptidase
1.02337	4.02722	0.983024	16783764	C14orf28	chromosome 14 open reading frame 28
1.02337	1.85722	0.983024	16925149	LINC01548	long intergenic non-protein coding RNA 1548
1.02337	4.73111	0.983024	16740770	B4GAT1	beta-1,4-glucuronyltransferase 1
1.02337	3.98111	0.983024	16721746	AKIP1	A kinase (PRKA) interacting protein 1
1.02298	2.79694	0.983024	17073213	PSCA	prostate stem cell antigen
1.02298	5.05694	0.983024	16825104	PALB2	partner and localizer of BRCA2
1.02298	2.0775	0.983024	16860364	LINC00906	long intergenic non-protein coding RNA 906
1.02259	3.13	0.983024	17019389	LRRC73	leucine rich repeat containing 73
1.02259	2.09889	0.983024	17051009	POT1-AS1	POT1 antisense RNA 1
1.02259	1.54444	0.983024	16743612	MIR3920	microRNA 3920
1.02259	2.27778	0.983024	16998745	TMEM232	transmembrane protein 232
1.02259	2.00333	0.983024	17079650	SNX31	sorting nexin 31
1.02259	5.18167	0.983024	17073054	CHRAC1	chromatin accessibility complex 1
1.02259	2.24667	0.983024	17070875	LOC105375645	uncharacterized LOC105375645
1.02259	3.72167	0.983024	16659200	MIIP	migration and invasion inhibitory protein
1.02259	2.65556	0.983024	16751483	LINC00592	long intergenic non-protein coding RNA 592
1.0218	1.89389	0.983024	16754997	LOC105369894	uncharacterized LOC105369894
1.0218	1.85222	0.983024	17067739	NRG1	neuregulin 1
1.0218	4.14278	0.983024	17076496	TM2D2	TM2 domain containing 2
1.0218	5.54444	0.983024	17073721	MROH1	maestro heat-like repeat family member 1
1.02141	2.65139	0.983024	17106633	RHOXF2; RHOXF2B	Rhox homeobox family, member 2; Rhox homeobox family, member 2B
1.02141	2.0875	0.983024	17015581	LOC101928106	uncharacterized LOC101928106
1.02141	2.10972	0.983024	16929049	MIR3200	microRNA 3200
1.02141	2.20028	0.983024	16946825	TM4SF4	transmembrane 4 L six family member 4
1.02141	1.9475	0.983024	16779195	RNASEH2B-AS1	RNASEH2B antisense RNA 1
1.02141	7.86806	0.983024	16679945	LOC100133331; LOC101929823	uncharacterized LOC100133331; uncharacterized LOC101929823
1.02101	5.35111	0.983024	16834243	CNP	2,3-cyclic nucleotide 3 phosphodiesterase
1.02101	3.91389	0.983024	16871000	LINC00662	long intergenic non-protein coding RNA 662
1.02101	7.16333	0.983024	16961989	MCCC1	methylcrotonoyl-CoA carboxylase 1
1.02101	5.32556	0.983024	16849217	UBE2O	ubiquitin-conjugating enzyme E2O
1.02062	2.87583	0.983024	16677451	KCNK2	potassium channel, two pore domain subfamily K, member 2
1.02062	4.86139	0.983024	16900635	SEMA4C	sema domain, immunoglobulin domain (Ig), transmembrane domain (TM) and short cytoplasmic domain, (semaphorin) 4C
1.02062	2.02917	0.983024	16762283	LOC105369691	uncharacterized LOC105369691
1.02062	5.78694	0.983024	16790364	RAB2B	RAB2B, member RAS oncogene family
1.02062	2.5275	0.983024	17106681	LOC101928359	uncharacterized LOC101928359
1.02062	5.48639	0.983024	16669830	RBM8A	RNA binding motif protein 8A
1.01983	1.5375	0.983024	17000071	LOC102546229	uncharacterized LOC102546229
1.01983	3.07472	0.983024	16867064	DOHH	deoxyhypusine hydroxylase/monooxygenase
1.01983	4.71472	0.983024	16946207	FAIM	Fas apoptotic inhibitory molecule
1.01983	4.23528	0.983024	16765389	ATP5G2	ATP synthase, H+ transporting, mitochondrial Fo complex subunit C2 (subunit 9)
1.01944	7.99389	0.983024	16798148	SNORD116-6	small nucleolar RNA, C/D box 116-6
1.01944	6.175	0.983024	16827805	COG4	component of oligomeric golgi complex 4
1.01944	1.59556	0.983024	16827007	LOC105371298	uncharacterized LOC105371298
1.01944	5.12056	0.983024	17091356	RABL6	RAB, member RAS oncogene family-like 6
1.01944	2.15889	0.983024	17106198	MIR652	microRNA 652
1.01905	2.17361	0.983024	17107855	GABRQ	gamma-aminobutyric acid (GABA) A receptor, theta
1.01905	1.3975	0.983024	16796202	MIR4506	microRNA 4506
1.01905	1.78194	0.983024	16723942	MIR129-2	microRNA 129-2
1.01905	5.18917	0.983024	17008971	ABCC10	ATP binding cassette subfamily C member 10
1.01866	5.555	0.983024	16895871	IFT172	intraflagellar transport 172
1.01866	6.63611	0.983024	16820439	ZFP90	ZFP90 zinc finger protein
1.01866	5.18222	0.983024	16772004	RILPL1	Rab interacting lysosomal protein-like 1
1.01866	5.88667	0.983024	16879131	CEBPZOS	CEBPZ opposite strand
1.01866	6.18	0.983024	16915231	VAPB	VAMP (vesicle-associated membrane protein)-associated protein B and C
1.01826	5.19417	0.983024	16702330	TAF3	TATA box binding protein associated factor 3
1.01826	5.42306	0.983024	16803966	UBE2Q2P2; GOLGA6L9	ubiquitin-conjugating enzyme E2Q family member 2 pseudogene 2; golgin A6 family-like 9
1.01826	7.37472	0.983024	16735596	DENND5A	DENN/MADD domain containing 5A
1.01787	5.64667	0.983024	16996387	MIER3	mesoderm induction early response 1, family member 3
1.01787	6.83333	0.983024	17001469	CSNK1A1	casein kinase 1, alpha 1
1.01787	7.06167	0.983024	16881069	ANXA4	annexin A4
1.01748	6.01528	0.983024	16887866	SCRN3	secernin 3
1.01748	6.04972	0.983024	16821330	PLCG2	phospholipase C, gamma 2 (phosphatidylinositol-specific)
1.01748	1.59194	0.983024	16724789	OR8J1	olfactory receptor, family 8, subfamily J, member 1
1.01748	6.01917	0.983024	16883325	INPP4A	inositol polyphosphate-4-phosphatase type I A
1.01748	2.4775	0.983024	16831125	DNAH9	dynein, axonemal, heavy chain 9
1.01748	7.47472	0.983024	16669255	MAN1A2	mannosidase, alpha, class 1A, member 2
1.01709	1.675	0.983024	16972047	LOC105377512; LOC105379458	uncharacterized LOC105377512; uncharacterized LOC105379458
1.0163	9.71	0.983024	16918918	LINC00657	long intergenic non-protein coding RNA 657
1.0163	7.10833	0.983024	16747236	LTBR	lymphotoxin beta receptor (TNFR superfamily, member 3)
1.01591	6.98972	0.983024	16668969	HIPK1	homeodomain interacting protein kinase 1
1.01591	8.94639	0.983024	16758612	TMED2	transmembrane p24 trafficking protein 2
1.01513	7.16083	0.983024	17024615	LATS1	large tumor suppressor kinase 1
1.01474	7.47667	0.983024	16810177	VPS13C	vacuolar protein sorting 13 homolog C (S. cerevisiae)
1.01474	5.71111	0.983024	17051745	EXOC4	exocyst complex component 4
1.01474	6.02722	0.983024	16716302	ATAD1	ATPase family, AAA domain containing 1
1.01435	7.83083	0.983024	16662755	MACF1	microtubule-actin crosslinking factor 1
1.01396	7.455	0.983024	16811500	NPTN	neuroplastin
1.01357	7.36417	0.983024	16711037	DIP2C	disco-interacting protein 2 homolog C
1.01357	7.23417	0.983024	17024020	BCLAF1	BCL2-associated transcription factor 1
1.01279	6.56639	0.983024	17013920	SCAF8; TIAM2	SR-related CTD-associated factor 8; T-cell lymphoma invasion and metastasis 2
1.01279	7.87028	0.983024	16900474	SNRNP200	small nuclear ribonucleoprotein, U5 200kDa subunit
1.0124	10.52	0.983024	17117849	NBEAL1	neurobeachin like 1
1.01201	6.80417	0.983024	16916166	PRPF6	pre-mRNA processing factor 6
-1.00579	13.0669	0.983024	17100647	ND1	NADH dehydrogenase, subunit 1 (complex I)
-1.0124	6.87444	0.983024	16844000	PIP4K2B	phosphatidylinositol-5-phosphate 4-kinase, type II, beta
-1.01279	7.1925	0.983024	16845019	KAT2A	K(lysine) acetyltransferase 2A
-1.01279	6.83972	0.983024	17008196	ZFAND3	zinc finger, AN1-type domain 3
-1.01318	7.13889	0.983024	16679094	MTR	5-methyltetrahydrofolate-homocysteine methyltransferase
-1.01357	6.89917	0.983024	17076867	PRKDC	protein kinase, DNA-activated, catalytic polypeptide
-1.01474	5.86944	0.983024	16905175	OLA1	Obg-like ATPase 1
-1.01474	5.35556	0.983024	17006984	SKIV2L	SKI2 homolog, superkiller viralicidic activity 2-like
-1.01552	4.87556	0.983024	16721085	STIM1; MIR4687	stromal interaction molecule 1; microRNA 4687
-1.01552	5.69833	0.983024	16813237	C15orf38-AP3S2; ARPIN; AP3S2	C15orf38-AP3S2 readthrough; actin-related protein 2/3 complex inhibitor; adaptor-related protein complex 3, sigma 2 subunit
-1.01552	10.5667	0.983024	16756649	ACACB	acetyl-CoA carboxylase beta
-1.01591	7.42917	0.983024	16958864	RPN1	ribophorin I
-1.0163	5.29833	0.983024	16766590	DCTN2	dynactin 2 (p50)
-1.01709	6.11556	0.983024	16939023	CTDSPL	CTD small phosphatase like
-1.01748	5.68917	0.983024	17015771	MCUR1	mitochondrial calcium uniporter regulator 1
-1.01748	7.02194	0.983024	16897112	PREPL	prolyl endopeptidase-like
-1.01787	1.78167	0.983024	16924192	LIPI	lipase, member I
-1.01826	7.57806	0.983024	17059932	PON2	paraoxonase 2
-1.01826	6.03417	0.983024	16755225	VEZT	vezatin, adherens junctions transmembrane protein
-1.01826	2.13028	0.983024	17015026	LOC105374881	uncharacterized LOC105374881
-1.01826	8.58917	0.983024	17102755	DDX3X	DEAD (Asp-Glu-Ala-Asp) box helicase 3, X-linked
-1.01866	3.57111	0.983024	16668730	DDX20	DEAD (Asp-Glu-Ala-Asp) box polypeptide 20
-1.01866	5.77333	0.983024	16952746	ZDHHC3	zinc finger, DHHC-type containing 3
-1.01866	5.09778	0.983024	16837979	UNK	unkempt family zinc finger
-1.01905	6.17917	0.983024	16673410	MPZL1	myelin protein zero-like 1
-1.01944	1.96389	0.983024	17074237	LOC105377795	uncharacterized LOC105377795
-1.01944	2.2	0.983024	16762370	CASC1	cancer susceptibility candidate 1
-1.01983	1.95306	0.983024	17052043	LOC105375523	uncharacterized LOC105375523
-1.01983	5.73417	0.983024	17000800	NDUFA2	NADH dehydrogenase (ubiquinone) 1 alpha subcomplex, 2, 8kDa
-1.02023	8.74056	0.983024	16952639	HIGD1A	HIG1 hypoxia inducible domain family, member 1A
-1.02023	3.02611	0.983024	16828696	SDR42E1	short chain dehydrogenase/reductase family 42E, member 1
-1.02023	2.44833	0.983024	17058307	LOC100507468	uncharacterized LOC100507468
-1.02023	2.29111	0.983024	16998342	PCSK1	proprotein convertase subtilisin/kexin type 1
-1.02023	2.94611	0.983024	16988565	PRDM6	PR domain containing 6
-1.02023	6.15222	0.983024	16784642	PSMA3	proteasome subunit alpha 3
-1.02023	6.075	0.983024	17048876	ARPC1A	actin related protein 2/3 complex subunit 1A
-1.02062	4.21806	0.983024	16939231	ACVR2B	activin A receptor type IIB
-1.02062	5.21583	0.983024	16966137	LIAS	lipoic acid synthetase
-1.02062	3.05528	0.983024	17006056	LOC105375009	uncharacterized LOC105375009
-1.02101	2.49722	0.983024	17066835	LOC389641	uncharacterized LOC389641
-1.02101	2.18111	0.983024	16952097	LOC105377026	uncharacterized LOC105377026
-1.02101	4.96111	0.983024	16822699	C16orf91	chromosome 16 open reading frame 91
-1.02101	4.66556	0.983024	16783983	ATP5S	ATP synthase, H+ transporting, mitochondrial Fo complex subunit s (factor B)
-1.02101	5.84278	0.983024	16729585	PCF11	PCF11 cleavage and polyadenylation factor subunit
-1.02141	1.52528	0.983024	16793188	MIR4308	microRNA 4308
-1.02141	2.19194	0.983024	17011586	LOC105377935	uncharacterized LOC105377935
-1.0218	5.12167	0.983024	16693014	VPS72	vacuolar protein sorting 72 homolog (S. cerevisiae)
-1.0218	2.72111	0.983024	16864076	DKKL1	dickkopf-like 1
-1.0218	1.92333	0.983024	16947790	LOC105374205	uncharacterized LOC105374205
-1.0218	3.53056	0.983024	16813537	LINC01197	long intergenic non-protein coding RNA 1197
-1.0218	6.21111	0.983024	16680901	CEP104	centrosomal protein 104kDa
-1.02219	2.43083	0.983024	16762624	C12orf71	chromosome 12 open reading frame 71
-1.02219	2.13472	0.983024	16767666	KCNC2	potassium channel, voltage gated Shaw related subfamily C, member 2
-1.02259	2.02889	0.983024	16896237	SRD5A2	steroid-5-alpha-reductase, alpha polypeptide 2 (3-oxo-5 alpha-steroid delta 4-dehydrogenase alpha 2)
-1.02259	2.13667	0.983024	16779634	LOC105370237	uncharacterized LOC105370237
-1.02259	4.57111	0.983024	16664078	TOE1	target of EGR1, member 1 (nuclear)
-1.02259	4.705	0.983024	16937612	LINC00852	long intergenic non-protein coding RNA 852
-1.02298	5.21306	0.983024	17104832	NHSL2	NHS-like 2
-1.02298	2.38583	0.983024	16775676	LINC01080	long intergenic non-protein coding RNA 1080
-1.02298	4.36472	0.983024	17007661	SNRPC	small nuclear ribonucleoprotein polypeptide C
-1.02298	2.01861	0.983024	16865080	MIR518D	microRNA 518d
-1.02337	3.10222	0.983024	16664473	LOC105378702	uncharacterized LOC105378702
-1.02337	2.11167	0.983024	16885718	LINC01120	long intergenic non-protein coding RNA 1120
-1.02337	1.96444	0.983024	16946950	CLRN1-AS1	CLRN1 antisense RNA 1
-1.02337	1.91722	0.983024	17002181	LOC102724404	uncharacterized LOC102724404
-1.02337	3.84333	0.983024	16945232	GATA2-AS1	GATA2 antisense RNA 1
-1.02377	2.19639	0.983024	16955699	CADPS	Ca++-dependent secretion activator
-1.02377	2.16861	0.983024	16906329	LINC01090	long intergenic non-protein coding RNA 1090
-1.02416	1.87778	0.983024	16697544	ASPM	abnormal spindle microtubule assembly
-1.02416	3.19333	0.983024	17042827	CYP2W1	cytochrome P450, family 2, subfamily W, polypeptide 1
-1.02416	1.89944	0.983024	16973493	TMED11P	transmembrane p24 trafficking protein 11, pseudogene
-1.02416	1.99222	0.983024	16776329	LINC00443	long intergenic non-protein coding RNA 443
-1.02416	2.83278	0.983024	16719495	LOC105378552	uncharacterized LOC105378552
-1.02416	5.24111	0.983024	16757324	OAS1	2-5-oligoadenylate synthetase 1
-1.02456	2.18417	0.983024	16854639	NOL4	nucleolar protein 4
-1.02456	4.00361	0.983024	16863635	GLTSCR1	glioma tumor suppressor candidate region gene 1
-1.02456	1.92583	0.983024	17092674	LOC105369293	uncharacterized LOC105369293
-1.02456	1.36139	0.983024	17100616	LOC101928932	uncharacterized LOC101928932
-1.02456	2.31583	0.983024	16995177	PRLR	prolactin receptor
-1.02495	4.26944	0.983024	16995873	LOC648987	uncharacterized LOC648987
-1.02495	3.77056	0.983024	16938475	CMC1	C-x(9)-C motif containing 1
-1.02495	1.87222	0.983024	16720799	LINC01150	long intergenic non-protein coding RNA 1150
-1.02495	2.70889	0.983024	16898210	TMEM17	transmembrane protein 17
-1.02495	6.21056	0.983024	16980126	RNF150	ring finger protein 150
-1.02535	2.76028	0.983024	17025767	KIF25-AS1	KIF25 antisense RNA 1
-1.02535	3.13861	0.983024	16905436	LINC01116	long intergenic non-protein coding RNA 1116
-1.02535	4.60861	0.983024	16834071	RARA	retinoic acid receptor, alpha
-1.02535	3.29917	0.983024	16678691	TRIM67	tripartite motif containing 67
-1.02535	3.7725	0.983024	16888106	OSBPL6	oxysterol binding protein-like 6
-1.02535	2.15139	0.983024	16697040	RGS8	regulator of G-protein signaling 8
-1.02535	5.4075	0.983024	17073078	DENND3	DENN/MADD domain containing 3
-1.02574	2.65222	0.983024	16845054	KCNH4	potassium channel, voltage gated eag related subfamily H, member 4
-1.02574	2.36222	0.983024	17067225	LOC105379340	uncharacterized LOC105379340
-1.02574	2.325	0.983024	17046448	LOC105375321	uncharacterized LOC105375321
-1.02574	2.01222	0.983024	16869725	SLC1A6	solute carrier family 1 (high affinity aspartate/glutamate transporter), member 6
-1.02574	2.63444	0.983024	17108694	CRLF2	cytokine receptor-like factor 2
-1.02574	2.68056	0.983024	16662705	LOC105378653	uncharacterized LOC105378653
-1.02574	2.79611	0.983024	16734040	SCT	secretin
-1.02614	2.11194	0.983024	17025699	GPR31	G protein-coupled receptor 31
-1.02614	3.3525	0.983024	16820084	SLC9A5	solute carrier family 9, subfamily A (NHE5, cation proton antiporter 5), member 5
-1.02614	2.19306	0.983024	16696328	LINC01142	long intergenic non-protein coding RNA 1142
-1.02614	2.39528	0.983024	16993559	BTNL3	butyrophilin-like 3
-1.02614	2.82139	0.983024	16719692	LINC01165	long intergenic non-protein coding RNA 1165
-1.02614	2.36361	0.983024	17107416	SPANXA2-OT1	SPANXA2 overlapping transcript 1
-1.02614	2.76972	0.983024	16757526	TBX5-AS1	TBX5 antisense RNA 1
-1.02653	2.10056	0.983024	17078396	LOC102724858	uncharacterized LOC102724858
-1.02653	1.77722	0.983024	17011809	LOC105377950	uncharacterized LOC105377950
-1.02653	3.05889	0.983024	17024221	GVQW2	GVQW motif containing 2
-1.02653	2.08556	0.983024	16717394	SLC25A28	solute carrier family 25 (mitochondrial iron transporter), member 28
-1.02693	3.81917	0.983024	17094334	LOC102723678	uncharacterized LOC102723678
-1.02693	2.89028	0.983024	16668079	GPSM2	G-protein signaling modulator 2
-1.02732	2.79667	0.983024	16753939	LOC105369822	uncharacterized LOC105369822
-1.02732	3.01056	0.983024	16668111	KIAA1324	KIAA1324
-1.02732	3.99222	0.983024	16845197	PLEKHH3	pleckstrin homology domain containing, family H (with MyTH4 domain) member 3
-1.02772	1.7925	0.983024	16732376	LOC105369527	uncharacterized LOC105369527
-1.02772	3.77472	0.983024	16955645	FHIT	fragile histidine triad
-1.02772	2.83194	0.983024	16975247	LOC105374417	uncharacterized LOC105374417
-1.02851	2.17083	0.983024	16965897	LOC100508631	uncharacterized LOC100508631
-1.02851	2.54194	0.983024	16914042	HNF4A	hepatocyte nuclear factor 4, alpha
-1.02851	3.47028	0.983024	16693626	SLC39A1	solute carrier family 39 (zinc transporter), member 1
-1.02891	2.94222	0.983024	17117835	LOC100131373	uncharacterized LOC100131373
-1.02891	2.18556	0.983024	17076757	LOC101929897	uncharacterized LOC101929897
-1.02891	3.81778	0.983024	16932706	SLC7A4	solute carrier family 7, member 4
-1.0293	2.69306	0.983024	16924852	KRTAP6-2	keratin associated protein 6-2
-1.0293	3.99028	0.983024	16982387	LOC102723973; LOC728339	uncharacterized LOC102723973; uncharacterized LOC728339
-1.0293	3.5925	0.983024	16848062	C17orf58	chromosome 17 open reading frame 58
-1.0297	2.51333	0.983024	16784197	LOC105378180	uncharacterized LOC105378180
-1.0297	2.31944	0.983024	17010986	LOC101929057	uncharacterized LOC101929057
-1.0301	2.0725	0.983024	16979624	LOC105377408	uncharacterized LOC105377408
-1.0301	2.14306	0.983024	16804015	CPEB1-AS1	CPEB1 antisense RNA 1
-1.0301	2.62861	0.983024	16862852	IRGC	immunity-related GTPase family, cinema
-1.03049	3.13167	0.983024	16746376	LOC105369582	uncharacterized LOC105369582
-1.03049	2.45611	0.983024	17072110	COLEC10	collectin sub-family member 10 (C-type lectin)
-1.03208	2.90611	0.983024	16698174	MYBPH	myosin binding protein H
-1.03208	2.90389	0.983024	16724690	LOC440040	glutamate receptor, metabotropic 5 pseudogene
-1.03208	4.78722	0.983024	16699634	TLR5	toll-like receptor 5
-1.03248	3.63472	0.983024	16969495	NPNT	nephronectin
-1.03248	2.22472	0.983024	16846825	LOC101927274	uncharacterized LOC101927274
-1.03288	3.44167	0.983024	16734674	CHRNA10	cholinergic receptor, nicotinic alpha 10
-1.03288	1.58889	0.983024	17013100	MIR3668	microRNA 3668
-1.03327	4.1625	0.983024	16708754	CYP17A1-AS1	CYP17A1 antisense RNA 1
-1.03407	2.83028	0.983024	16754455	LOC105369852	uncharacterized LOC105369852
-1.03487	5.22472	0.983024	16681159	PLEKHG5	pleckstrin homology domain containing, family G (with RhoGef domain) member 5
-1.03526	3.21944	0.983024	16841662	TRIM16	tripartite motif containing 16
-1.03606	2.02833	0.983024	16659637	CELA2B	chymotrypsin-like elastase family, member 2B
-1.03686	3.675	0.983024	16893272	AQP12A	aquaporin 12A
-1.03686	3.94111	0.983024	16935510	MIR378I; TNFRSF13C	microRNA 378i; tumor necrosis factor receptor superfamily, member 13C
-1.03966	2.36583	0.983024	17116289	ANOS2P	anosmin 2, pseudogene
-1.04206	4.71472	0.983024	16812942	NTRK3	neurotrophic tyrosine kinase, receptor, type 3
-1.04447	4.11528	0.983024	16974493	LOC105374500	uncharacterized LOC105374500
-1.04447	1.89917	0.983024	16800989	MIR4712	microRNA 4712
-1.04649	5.38944	0.983024	16933114	GSTT1	glutathione S-transferase theta 1
-1.05458	4.58667	0.983024	17093536	CCL19	chemokine (C-C motif) ligand 19
-1.02141	4.98361	0.983046	16697463	GLRX2	glutaredoxin 2
1.01826	2.25806	0.983086	16979502	TMEM155	transmembrane protein 155
1.01748	2.16583	0.983089	16880911	LOC102724373	uncharacterized LOC102724373
-1.02062	1.89528	0.983089	16980506	LOC285423	uncharacterized LOC285423
-1.01944	5.29222	0.98312	16857143	CCDC94	coiled-coil domain containing 94
1.02377	6.03417	0.983135	16856153	TXNL4A	thioredoxin-like 4A
1.03208	3.42333	0.983288	16680085	TNFRSF4	tumor necrosis factor receptor superfamily, member 4
1.03089	2.58972	0.983288	16744723	APOA1	apolipoprotein A-I
1.02377	2.33694	0.983288	17071286	LOC105375660	uncharacterized LOC105375660
-1.01748	5.36528	0.983288	16690843	WDR77	WD repeat domain 77
-1.01826	1.9975	0.983288	16794962	LOC102724153	uncharacterized LOC102724153
-1.01944	2.265	0.983288	16921191	NKAIN4	Na+/K+ transporting ATPase interacting 4
-1.01944	5.96333	0.983288	17062985	PODXL	podocalyxin-like
-1.02101	1.85222	0.983288	16976300	TECRL	trans-2,3-enoyl-CoA reductase-like
-1.02298	3.3675	0.983288	16825911	STX1B	syntaxin 1B
-1.02377	2.1825	0.983288	16894148	LOC101929452	uncharacterized LOC101929452
-1.02535	4.8075	0.983288	16790823	EFS	embryonal Fyn-associated substrate
-1.02653	2.08833	0.983288	16853868	LINC01254	long intergenic non-protein coding RNA 1254
1.03089	3.43806	0.983294	16964516	ADRA2C	adrenoceptor alpha 2C
1.02535	1.8425	0.983294	16994385	CTD-2154B17.1	uncharacterized CTD-2154B17.1
-1.0218	2.04389	0.983294	16688230	INSL5	insulin-like 5
1.01905	4.32806	0.983325	16799961	JMJD7; PLA2G4B; JMJD7-PLA2G4B	jumonji domain containing 7; phospholipase A2, group IVB (cytosolic); JMJD7-PLA2G4B readthrough
-1.02298	5.1525	0.983325	16940005	TMEM42; MIR564	transmembrane protein 42; microRNA 564
1.08048	4.84417	0.983341	16947045	AADAC	arylacetamide deacetylase
1.03367	4.01333	0.983341	17108745	DHRSX	dehydrogenase/reductase (SDR family) X-linked
1.03129	2.92667	0.983341	16877830	LOC101929272	uncharacterized LOC101929272
1.02811	2.40944	0.983341	17006541	MUC22	mucin 22
1.02693	5.97583	0.983341	17083900	ACER2	alkaline ceramidase 2
1.02574	2.36889	0.983341	16871299	LOC105372377	uncharacterized LOC105372377
1.02456	4.40083	0.983341	16882950	STARD7-AS1	STARD7 antisense RNA 1
1.0218	4.74222	0.983341	17098745	PTGES2	prostaglandin E synthase 2
1.02062	2.52472	0.983341	16857252	MIR7-3	microRNA 7-3
1.01318	6.90611	0.983341	16737783	CKAP5	cytoskeleton associated protein 5
-1.01162	8.75722	0.983341	16711442	GDI2	GDP dissociation inhibitor 2
-1.01357	7.52694	0.983341	16873751	NAPA	N-ethylmaleimide-sensitive factor attachment protein, alpha
-1.01866	5.34944	0.983341	16982183	SORBS2	sorbin and SH3 domain containing 2
-1.02062	3.33861	0.983341	17008121	RNF8	ring finger protein 8, E3 ubiquitin protein ligase
-1.02298	3.91639	0.983341	17073708	HGH1	HGH1 homolog
-1.02574	2.80111	0.983341	16713454	RASGEF1A	RasGEF domain family member 1A
-1.02693	3.39472	0.983341	16878220	LOC105374363	uncharacterized LOC105374363
-1.0301	3.03917	0.983341	16937176	LOC101927440	uncharacterized LOC101927440
-1.03089	2.49861	0.983341	16819238	MT1DP	metallothionein 1D, pseudogene (functional)
-1.03487	5.25194	0.983341	16690511	TAF13	TAF13 RNA polymerase II, TATA box binding protein (TBP)-associated factor, 18kDa
1.0293	4.03583	0.983361	16889929	LOC105373849	uncharacterized LOC105373849
1.02732	2.56	0.983361	16856629	ONECUT3	one cut homeobox 3
1.02456	4.65583	0.983361	16711952	FAM107B	family with sequence similarity 107, member B
1.02298	4.75528	0.983361	16790803	SLC22A17	solute carrier family 22, member 17
1.01396	7.79167	0.983361	17102668	ATP6AP2	ATPase, H+ transporting, lysosomal accessory protein 2
1.01201	6.76917	0.983361	16767540	ZFC3H1	zinc finger, C3H1-type containing
-1.01866	5.32167	0.983361	16856326	WDR18	WD repeat domain 18
-1.02732	2.55944	0.983361	16975671	CORIN	corin, serine peptidase
-1.01709	6.12056	0.983402	16715361	P4HA1	prolyl 4-hydroxylase, alpha polypeptide I
1.02574	2.03556	0.983436	16729966	LOC105369428	uncharacterized LOC105369428
1.12376	3.97306	0.98345	17118451	TXLNGY	taxilin gamma pseudogene, Y-linked
1.04086	1.82	0.98345	16965041	DEFB131	defensin, beta 131
1.03806	2.01972	0.98345	16850428	ROCK1P1	Rho-associated, coiled-coil containing protein kinase 1 pseudogene 1
1.03566	2.5625	0.98345	16872966	PSG9	pregnancy specific beta-1-glycoprotein 9
1.03526	2.22778	0.98345	16832302	LOC101930665	uncharacterized LOC101930665
1.03526	2.47111	0.98345	16944498	LOC100130701	uncharacterized LOC100130701
1.03526	3.87889	0.98345	16806820	LOC101929988	uncharacterized LOC101929988
1.03327	2.73139	0.98345	17117977	TBC1D22A-AS1	TBC1D22A antisense RNA 1
1.03168	3.17694	0.98345	17099887	DNLZ; CARD9	DNL-type zinc finger; caspase recruitment domain family, member 9
1.03089	3.05361	0.98345	17014625	RPS6KA2-AS1	RPS6KA2 antisense RNA 1
1.0301	5.26583	0.98345	17049120	AP4M1	adaptor-related protein complex 4, mu 1 subunit
1.0301	3.83806	0.98345	16935036	KCNJ4	potassium channel, inwardly rectifying subfamily J, member 4
1.0293	2.52639	0.98345	17024261	TXLNB	taxilin beta
1.02891	5.55333	0.98345	16830146	MIS12	MIS12 kinetochore complex component
1.02851	2.86139	0.98345	16992918	UNC5A	unc-5 netrin receptor A
1.02653	3.265	0.98345	16667830	AMY2B	amylase, alpha 2B (pancreatic)
1.02614	2.16361	0.98345	16999117	LOC102467223	uncharacterized LOC102467223
1.02574	3.18389	0.98345	16997784	TMEM167A	transmembrane protein 167A
1.02574	1.87833	0.98345	16994140	LOC105374631	uncharacterized LOC105374631
1.02456	2.08028	0.98345	17045857	LOC102723446	uncharacterized LOC102723446
1.02416	3.02167	0.98345	16672111	HAPLN2	hyaluronan and proteoglycan link protein 2
1.02377	2.36861	0.98345	17018525	CLPS	colipase, pancreatic
1.02337	2.53333	0.98345	16698476	KLHDC8A	kelch domain containing 8A
1.02259	4.65111	0.98345	17088230	RGS3	regulator of G-protein signaling 3
1.02219	5.51306	0.98345	16947904	SKIL	SKI-like proto-oncogene
1.02101	2.04778	0.98345	17046122	VSTM2A-OT1	VSTM2A overlapping transcript 1
1.01944	4.83222	0.98345	16891349	GMPPA	GDP-mannose pyrophosphorylase A
1.01866	5.84056	0.98345	17005385	ACOT13	acyl-CoA thioesterase 13
1.01826	5.34917	0.98345	16936230	BRD1	bromodomain containing 1
1.0167	9.70972	0.98345	16816739	UQCRC2	ubiquinol-cytochrome c reductase core protein II
1.0163	6.86556	0.98345	17093646	STOML2	stomatin (EPB72)-like 2
1.01552	6.83167	0.98345	16817933	PRR14	proline rich 14
1.0124	7.44667	0.98345	17090373	ABL1	ABL proto-oncogene 1, non-receptor tyrosine kinase
-1.0124	6.90889	0.98345	17013114	VTA1	vesicle (multivesicular body) trafficking 1
-1.01513	6.27583	0.98345	16837924	SAP30BP	SAP30 binding protein
-1.01552	5.45111	0.98345	16888822	MFSD6	major facilitator superfamily domain containing 6
-1.0163	5.42778	0.98345	17044201	KLHL7	kelch-like family member 7
-1.01748	5.74806	0.98345	16765558	ITGA5	integrin alpha 5
-1.01866	4.95556	0.98345	17054328	ZFAND2A	zinc finger, AN1-type domain 2A
-1.01944	1.77167	0.98345	16667060	BRDT	bromodomain, testis-specific
-1.01983	2.58639	0.98345	16756370	RFX4	regulatory factor X, 4 (influences HLA class II expression)
-1.02062	5.14306	0.98345	16813974	TM2D3	TM2 domain containing 3
-1.02141	2.36083	0.98345	16699899	LOC105373110	uncharacterized LOC105373110
-1.02141	2.12472	0.98345	16948438	SOX2-OT	SOX2 overlapping transcript
-1.0218	4.21	0.98345	17099309	DDX31	DEAD (Asp-Glu-Ala-Asp) box polypeptide 31
-1.0218	2.42778	0.98345	17092790	FOCAD-AS1	FOCAD antisense RNA 1
-1.02219	2.49639	0.98345	17070147	HNF4G	hepatocyte nuclear factor 4, gamma
-1.02259	3.30167	0.98345	16860856	SCN1B	sodium channel, voltage gated, type I beta subunit
-1.02298	2.16139	0.98345	17113172	LOC101928335	uncharacterized LOC101928335
-1.02377	2.88361	0.98345	17108050	LOC105373383	uncharacterized LOC105373383
-1.02377	2.40306	0.98345	16701775	IDI2-AS1	IDI2 antisense RNA 1
-1.02377	2.87361	0.98345	16745949	HP11014	uncharacterized LOC105369557
-1.02416	1.79889	0.98345	16976558	LOC105377265	uncharacterized LOC105377265
-1.02416	3.45778	0.98345	16794586	FAM161B	family with sequence similarity 161, member B
-1.02416	3.06389	0.98345	16705754	ADAMTS14	ADAM metallopeptidase with thrombospondin type 1 motif 14
-1.02456	3.29028	0.98345	16870150	USHBP1	Usher syndrome 1C binding protein 1
-1.02495	1.90667	0.98345	16713052	LOC101929951	uncharacterized LOC101929951
-1.02574	3.66056	0.98345	16926807	CECR7	cat eye syndrome chromosome region, candidate 7 (non-protein coding)
-1.02614	2.0925	0.98345	16991741	PTTG1	pituitary tumor-transforming 1
-1.02811	2.35222	0.98345	17104382	FAM155B	family with sequence similarity 155, member B
-1.02891	3.34833	0.98345	16982717	SLC6A18	solute carrier family 6 (neutral amino acid transporter), member 18
-1.02891	2.71278	0.98345	16843167	EVI2A	ecotropic viral integration site 2A
-1.02891	2.41944	0.98345	16942052	PDE12	phosphodiesterase 12
-1.02891	2.17056	0.98345	17112910	TMSB15A	thymosin beta 15a
-1.0297	2.49611	0.98345	16710630	CTAGE7P	CTAGE family, member 7, pseudogene
-1.03168	2.20139	0.98345	16667948	VAV3-AS1	VAV3 antisense RNA 1
-1.03248	2.08472	0.98345	16671065	LCE1F	late cornified envelope 1F
-1.03327	4.0275	0.98345	16831203	MAP2K4	mitogen-activated protein kinase kinase 4
-1.03367	3.125	0.98345	17090200	HMCN2	hemicentin 2
-1.03367	4.55056	0.98345	17047247	PMS2P5	PMS1 homolog 2, mismatch repair system component pseudogene 5
-1.03646	2.45194	0.98345	16777118	TPTE2	transmembrane phosphoinositide 3-phosphatase and tensin homolog 2
-1.03806	2.81639	0.98345	16772397	LOC100128276	uncharacterized LOC100128276
-1.03846	3.45778	0.98345	16805345	MCTP2	multiple C2 domains, transmembrane 2
-1.0726	4.70444	0.98345	16927853	IGLC2; IGLJ3	immunoglobulin lambda constant 2 (Kern-Oz- marker); immunoglobulin lambda joining 3
1.02456	3.62861	0.98346	16788423	WDR25	WD repeat domain 25
-1.03129	2.36833	0.983517	16837362	LINC01483	long intergenic non-protein coding RNA 1483
1.07095	2.15889	0.983525	16943350	ADGRG7	adhesion G protein-coupled receptor G7
1.03846	3.07667	0.983525	16921159	BHLHE23	basic helix-loop-helix family, member e23
1.03049	3.74889	0.983525	16919351	PTPRT	protein tyrosine phosphatase, receptor type, T
1.0297	2.22833	0.983525	17105821	H2BFM	H2B histone family, member M
1.0293	2.37194	0.983525	17018967	LOC101929535	uncharacterized LOC101929535
1.02851	5.00528	0.983525	16744770	SIK3-IT1	SIK3 intronic transcript 1
1.02574	2.58333	0.983525	16925893	LOC105372809	uncharacterized LOC105372809
1.02219	3.47139	0.983525	16704581	CTSLP2	cathepsin L pseudogene 2
1.02219	3.47139	0.983525	16713813	CTSLP2	cathepsin L pseudogene 2
1.0218	5.47278	0.983525	17113635	UPF3B	UPF3 regulator of nonsense transcripts homolog B (yeast)
1.02062	4.72917	0.983525	16831800	LLGL1	lethal giant larvae homolog 1 (Drosophila)
1.02062	4.27806	0.983525	16681996	CASP9	caspase 9
1.02062	4.3175	0.983525	16922011	BACH1	BTB and CNC homology 1, basic leucine zipper transcription factor 1
1.02023	3.36722	0.983525	16821863	LOC339059	uncharacterized LOC339059
1.01905	4.47306	0.983525	17093147	APTX	aprataxin
1.01357	6.77306	0.983525	16905475	NFE2L2	nuclear factor, erythroid 2-like 2
1.01201	8.98917	0.983525	16670492	MRPS21	mitochondrial ribosomal protein S21
1.01162	7.37	0.983525	16822125	TCF25	transcription factor 25 (basic helix-loop-helix)
-1.01474	6.59333	0.983525	16731967	PHLDB1; MIR6716	pleckstrin homology-like domain, family B, member 1; microRNA 6716
-1.01474	7.14389	0.983525	17095744	SPTLC1	serine palmitoyltransferase, long chain base subunit 1
-1.01748	6.8375	0.983525	16660367	PINK1	PTEN induced putative kinase 1
-1.02062	4.2225	0.983525	16759855	NINJ2	ninjurin 2
-1.02337	5.98444	0.983525	17107907	NSDHL	NAD(P) dependent steroid dehydrogenase-like
-1.02377	2.75083	0.983525	16713576	ZNF22	zinc finger protein 22
-1.02416	2.60056	0.983525	17091973	C9orf66	chromosome 9 open reading frame 66
-1.02495	1.72111	0.983525	16768133	TSPAN19	tetraspanin 19
-1.02495	2.305	0.983525	16803427	SH2D7	SH2 domain containing 7
-1.02614	2.42083	0.983525	16951535	UBE2E2-AS1	UBE2E2 antisense RNA 1 (head to head)
-1.02772	6.31694	0.983525	17009093	VEGFA	vascular endothelial growth factor A
-1.02811	3.65611	0.983525	16793190	WDHD1	WD repeat and HMG-box DNA binding protein 1
1.02456	5.57639	0.983541	16732716	C11orf63	chromosome 11 open reading frame 63
1.02377	3.86861	0.98357	16977111	CCDC158	coiled-coil domain containing 158
1.04407	2.80278	0.983644	16850996	SLC35G4	solute carrier family 35, member G4
1.03686	2.11611	0.983644	17107867	MAGEA6; MAGEA3	MAGE family member A6; MAGE family member A3
1.03566	2.67139	0.983644	16690403	NBPF4	neuroblastoma breakpoint family, member 4
1.03407	2.53583	0.983644	16882797	IGKV1D-8	immunoglobulin kappa variable 1D-8
1.03327	2.35639	0.983644	16703710	LOC105376483	uncharacterized LOC105376483
1.03089	2.59694	0.983644	16724141	LOC101928812	uncharacterized LOC101928812
1.03049	4.56056	0.983644	16743593	TRPC6	transient receptor potential cation channel, subfamily C, member 6
1.0293	4.35472	0.983644	17072979	KHDRBS3	KH domain containing, RNA binding, signal transduction associated 3
1.0293	4.10917	0.983644	16715434	CFAP70	cilia and flagella associated protein 70
1.02772	4.06306	0.983644	16670291	LOC105369140	putative neuroblastoma breakpoint family member 6-like protein
1.02614	2.57361	0.983644	16874486	LOC100287477	zinc finger protein 420-like
1.02456	2.18194	0.983644	16686834	LOC105379777	uncharacterized LOC105379777
1.02416	2.29389	0.983644	17071467	FLJ42969	uncharacterized LOC441374
1.02416	4.90222	0.983644	16761938	LMO3	LIM domain only 3 (rhombotin-like 2)
1.02298	2.80528	0.983644	16761628	LOH12CR2	loss of heterozygosity, 12, chromosomal region 2 (non-protein coding)
1.02259	2.09611	0.983644	16854809	KC6	keratoconus gene 6
1.02259	3.13222	0.983644	17001157	PRELID2	PRELI domain containing 2
1.02219	2.85528	0.983644	17012379	CENPW	centromere protein W
1.02219	2.82472	0.983644	16841384	MYH3	myosin, heavy chain 3, skeletal muscle, embryonic
1.02219	5.56639	0.983644	16808310	PPIP5K1	diphosphoinositol pentakisphosphate kinase 1
1.02219	5.19028	0.983644	16811286	LARP6	La ribonucleoprotein domain family, member 6
1.0218	5.11611	0.983644	16857397	VMAC	vimentin-type intermediate filament associated coiled-coil protein
1.0218	2.62389	0.983644	16934764	ELFN2	extracellular leucine-rich repeat and fibronectin type III domain containing 2
1.02141	2.12472	0.983644	17069879	LOC101926892	uncharacterized LOC101926892
1.02062	2.84806	0.983644	16689420	LOC105378844	uncharacterized LOC105378844
1.01983	1.76083	0.983644	16749095	IAPP	islet amyloid polypeptide
1.01944	1.74278	0.983644	16780162	LINC00353	long intergenic non-protein coding RNA 353
1.01866	1.92944	0.983644	17018627	PXT1	peroxisomal, testis specific 1
1.01866	1.94056	0.983644	16957211	GUCA1C	guanylate cyclase activator 1C
1.01826	8.65972	0.983644	16825371	NUPR1	nuclear protein 1, transcriptional regulator
1.01826	6.08083	0.983644	16923521	C21orf33	chromosome 21 open reading frame 33
1.01826	2.49917	0.983644	17107017	HS6ST2-AS1	HS6ST2 antisense RNA 1
1.01787	2.02389	0.983644	16728436	LOC100133306	uncharacterized LOC100133306
1.0163	5.84833	0.983644	16965642	RBPJ	recombination signal binding protein for immunoglobulin kappa J region
-1.01162	8.37167	0.983644	16977411	SEC31A	SEC31 homolog A, COPII coat complex component
-1.0167	6.94917	0.983644	16805230	CHD2	chromodomain helicase DNA binding protein 2
-1.0167	1.55194	0.983644	17005321	LOC105374975	uncharacterized LOC105374975
-1.01709	6.44889	0.983644	16853828	PPP4R1	protein phosphatase 4, regulatory subunit 1
-1.01709	4.80111	0.983644	16851926	ZNF271P	zinc finger protein 271, pseudogene
-1.01748	4.98306	0.983644	17103372	WDR13	WD repeat domain 13
-1.01748	7.04583	0.983644	16706238	ADK	adenosine kinase
-1.01826	6.29194	0.983644	17049408	PCOLCE	procollagen C-endopeptidase enhancer
-1.01905	3.86806	0.983644	16697018	RGS16	regulator of G-protein signaling 16
-1.01983	5.58083	0.983644	17057066	COA1	cytochrome c oxidase assembly factor 1 homolog
-1.02062	5.4775	0.983644	16940362	PTPN23	protein tyrosine phosphatase, non-receptor type 23
-1.02259	2.41944	0.983644	17087118	LOC102724478	uncharacterized LOC102724478
-1.02259	1.69333	0.983644	16725146	LOC105369444	oocyte-secreted protein 2-like
-1.02298	2.63417	0.983644	16750701	LOC105369758	uncharacterized LOC105369758
-1.02298	2.12417	0.983644	16865070	MIR520G	microRNA 520g
-1.02337	1.83944	0.983644	17079588	FBXO43	F-box protein 43
-1.02337	3.34833	0.983644	16864234	BCL2L12	BCL2-like 12 (proline rich)
-1.02416	1.9	0.983644	16724726	OR4A15	olfactory receptor, family 4, subfamily A, member 15
-1.02456	2.10694	0.983644	16968274	LINC01088	long intergenic non-protein coding RNA 1088
-1.02456	4.65306	0.983644	17017018	IER3	immediate early response 3
-1.02495	2.86	0.983644	16840696	SOX15	SRY box 15
-1.02535	3.19583	0.983644	17098880	WDR34	WD repeat domain 34
-1.02535	1.98917	0.983644	17097711	LOC101928775	uncharacterized LOC101928775
-1.02574	2.99111	0.983644	17002659	MIR585	microRNA 585
-1.02574	2.50444	0.983644	16817034	CHP2	calcineurin-like EF-hand protein 2
-1.02614	4.49917	0.983644	16928539	SRRD	SRR1 domain containing
-1.02811	4.92556	0.983644	16841768	CENPV	centromere protein V
-1.0293	2.41861	0.983644	16729427	LOC646029	uncharacterized LOC646029
-1.0297	4.62889	0.983644	16756228	C12orf45	chromosome 12 open reading frame 45
-1.03089	2.46306	0.983644	16855880	LOC101060542	uncharacterized LOC101060542
-1.03327	2.79194	0.983644	16921793	LOC105372751; FLJ42200	uncharacterized LOC105372751; FLJ42200 protein
-1.03367	3.37	0.983644	16789836	DUXAP10	double homeobox A pseudogene 10
-1.03447	2.66667	0.983644	16878438	MIR4263	microRNA 4263
-1.03966	3.50306	0.983644	16917963	CST2	cystatin SA
-1.04086	3.73722	0.983644	16678320	MIR3620; ARF1	microRNA 3620; ADP-ribosylation factor 1
-1.04367	2.62806	0.983644	16890752	CXCR2	chemokine (C-X-C motif) receptor 2
-1.04729	3.07611	0.983644	17017907	HLA-DQB1	major histocompatibility complex, class II, DQ beta 1
1.01318	7.06778	0.983672	16774690	RB1	retinoblastoma 1
-1.02693	2.78972	0.983672	16708933	GSTO2	glutathione S-transferase omega 2
1.02772	5.44917	0.983703	17118166	ZNF451	zinc finger protein 451
1.02377	2.22972	0.983703	16757736	LOC105370018	uncharacterized LOC105370018
-1.02219	3.21417	0.983703	16930897	LOC101927344	uncharacterized LOC101927344
-1.03327	3.29639	0.983703	17076976	LOC105375823	uncharacterized LOC105375823
1.01866	2.07	0.983745	16901527	LOC105373538	uncharacterized LOC105373538
-1.02535	2.38917	0.983762	16778677	LINC00330	long intergenic non-protein coding RNA 330
-1.01474	7.28222	0.98383	16687638	USP24	ubiquitin specific peptidase 24
1.03766	2.93111	0.983848	17047382	TRIM73	tripartite motif containing 73
1.02574	2.07611	0.983848	16834970	LOC105371805	uncharacterized LOC105371805
1.02101	5.19167	0.983848	17098071	NDUFA8	NADH dehydrogenase (ubiquinone) 1 alpha subcomplex, 8, 19kDa
-1.0163	5.68389	0.983848	17107717	MTMR1	myotubularin related protein 1
-1.02101	2.86222	0.983848	16719019	LOC105378519	uncharacterized LOC105378519
-1.02811	2.64556	0.983848	16941704	ITIH1	inter-alpha-trypsin inhibitor heavy chain 1
-1.02851	3.39194	0.983848	16722677	LOC105376579	uncharacterized LOC105376579
-1.03129	5.01667	0.983848	16711343	AKR1C2	aldo-keto reductase family 1, member C2
-1.03487	7.81639	0.983848	16763182	ABCD2	ATP binding cassette subfamily D member 2
1.02891	3.21667	0.983893	16791131	IPO4; TM9SF1	importin 4; transmembrane 9 superfamily member 1
1.02023	4.27333	0.983893	17054581	BRAT1	BRCA1-associated ATM activator 1
1.01826	6.25528	0.983893	17024227	REPS1	RALBP1 associated Eps domain containing 1
-1.01905	2.1575	0.983893	17095144	LOC105376101	uncharacterized LOC105376101
-1.02732	2.755	0.983893	16845853	HEXIM2	hexamethylene bis-acetamide inducible 2
-1.02298	3.0075	0.983903	17093871	SPAG8	sperm associated antigen 8
1.01787	6.25722	0.98391	16951150	SH3BP5	SH3-domain binding protein 5 (BTK-associated)
-1.02141	3.90528	0.98391	17054006	NOM1	nucleolar protein with MIF4G domain 1
-1.02219	1.96472	0.983943	16988289	LOC102467225	uncharacterized LOC102467225
-1.03129	4.80833	0.983943	17091928	FOXD4	forkhead box D4
1.03686	2.93667	0.983963	16797494	ZCWPW2; IGHV3-23	zinc finger, CW type with PWWP domain 2; immunoglobulin heavy variable 3-23
1.0301	4.90028	0.983963	16920150	KCNB1	potassium channel, voltage gated Shab related subfamily B, member 1
1.01318	6.85111	0.983963	16869257	TNPO2	transportin 2
-1.0218	3.42611	0.983963	16952202	ITGA9-AS1	ITGA9 antisense RNA 1
-1.02377	2.80972	0.983963	17072661	CASC21	cancer susceptibility candidate 21 (non-protein coding)
1.01983	4.56361	0.983967	16940642	NDUFAF3	NADH dehydrogenase (ubiquinone) complex I, assembly factor 3
-1.03526	4.23333	0.983967	16669324	LOC101929147	uncharacterized LOC101929147
1.03288	2.83389	0.983991	16926029	TFF3	trefoil factor 3
1.02693	2.38639	0.983991	17019847	RHAG	Rh-associated glycoprotein
1.02377	2.10194	0.983991	16865789	NLRP4	NLR family, pyrin domain containing 4
1.02377	2.9875	0.983991	16878440	LOC105374382	uncharacterized LOC105374382
1.01944	4.34833	0.983991	16969578	CYP2U1	cytochrome P450, family 2, subfamily U, polypeptide 1
1.01787	4.57833	0.983991	17056160	HOXA10; HOXA9	homeobox A10; homeobox A9
1.01474	5.17944	0.983991	16687445	YIPF1	Yip1 domain family member 1
-1.01318	6.89167	0.983991	16971413	RPS3A	ribosomal protein S3A
-1.01318	6.17389	0.983991	16771998	RILPL2	Rab interacting lysosomal protein-like 2
-1.01826	2.30083	0.983991	16768471	CLLU1OS	chronic lymphocytic leukemia up-regulated 1 opposite strand
-1.02259	2.65556	0.983991	16704120	LOC105378269	uncharacterized LOC105378269
-1.02614	3.14306	0.983991	16936178	LOC284933	uncharacterized LOC284933
-1.02772	4.88417	0.983991	16816424	SYT17	synaptotagmin XVII
-1.03566	4.02806	0.983991	16748095	KLRG1	killer cell lectin-like receptor subfamily G, member 1
1.0218	1.91556	0.983994	16880048	LOC105374596	uncharacterized LOC105374596
-1.03208	2.91444	0.984034	16798919	ARHGAP11A	Rho GTPase activating protein 11A
1.02653	4.46389	0.984044	16825081	EARS2	glutamyl-tRNA synthetase 2, mitochondrial
1.05296	3.55389	0.984092	17052681	TRBJ2-6	T cell receptor beta joining 2-6
1.03846	5.31944	0.984092	16672412	CADM3	cell adhesion molecule 3
1.03686	3.06722	0.984092	16777441	ANKRD20A19P	ankyrin repeat domain 20 family, member A19, pseudogene
1.03327	2.77861	0.984092	16879676	LOC105374577	uncharacterized LOC105374577
1.03129	1.775	0.984092	16788699	SNORD114-29	small nucleolar RNA, C/D box 114-29
1.03089	3.70917	0.984092	17097600	AKNA	AT-hook transcription factor
1.02891	3.98111	0.984092	16873247	EXOC3L2	exocyst complex component 3-like 2
1.02851	2.9875	0.984092	16847432	BRIP1	BRCA1 interacting protein C-terminal helicase 1
1.02772	2.07194	0.984092	17093997	LOC105376034	uncharacterized LOC105376034
1.02732	2.25278	0.984092	16837172	CACNG4	calcium channel, voltage-dependent, gamma subunit 4
1.02693	2.47528	0.984092	17018562	SLC26A8	solute carrier family 26 (anion exchanger), member 8
1.02653	2.39556	0.984092	16932702	TUBA3FP	tubulin, alpha 3f, pseudogene
1.02653	2.59111	0.984092	16924515	LOC105372753	uncharacterized LOC105372753
1.02653	3.32167	0.984092	16911108	SMOX	spermine oxidase
1.02614	1.99028	0.984092	16805787	LOC105371030	uncharacterized LOC105371030
1.02614	1.90861	0.984092	16841477	LOC101928418	uncharacterized LOC101928418
1.02574	4.21833	0.984092	16728889	MRPL48	mitochondrial ribosomal protein L48
1.02574	1.98222	0.984092	16671115	SPRR1B	small proline-rich protein 1B
1.02574	1.83944	0.984092	16725108	LOC105369318	uncharacterized LOC105369318
1.02535	2.20917	0.984092	16671094	IVL	involucrin
1.02456	2.8175	0.984092	16796279	SERPINA11	serpin peptidase inhibitor, clade A (alpha-1 antiproteinase, antitrypsin), member 11
1.02377	2.24139	0.984092	17109873	PPP4R3CP	protein phosphatase 4, regulatory subunit 3C, pseudogene
1.02337	3.33667	0.984092	16660950	LDLRAP1	low density lipoprotein receptor adaptor protein 1
1.02259	2.04944	0.984092	16921719	LOC105372745	uncharacterized LOC105372745
1.02259	2.16889	0.984092	16707096	LIPN	lipase, family member N
1.02219	5.15417	0.984092	16829769	CYB5D2	cytochrome b5 domain containing 2
1.0218	2.69444	0.984092	16867910	MBD3L3	methyl-CpG binding domain protein 3-like 3
1.02141	2.11194	0.984092	17064417	GBX1	gastrulation brain homeobox 1
1.02062	2.09806	0.984092	16687400	SLC25A3P1	solute carrier family 25 (mitochondrial carrier; phosphate carrier), member 3 pseudogene 1
1.02062	2.36639	0.984092	16920614	LOC100291105	uncharacterized LOC100291105
1.02062	2.23639	0.984092	16858424	TSPAN16	tetraspanin 16
1.02023	5.42722	0.984092	17103340	TBC1D25	TBC1 domain family, member 25
1.01983	1.93583	0.984092	16691245	AMPD1	adenosine monophosphate deaminase 1
1.01944	1.66056	0.984092	16944339	B4GALT4-AS1	B4GALT4 antisense RNA 1
1.01905	4.11806	0.984092	16695944	TADA1	transcriptional adaptor 1
1.01905	1.99028	0.984092	16962846	OPA1-AS1	OPA1 antisense RNA 1
1.01905	2.44306	0.984092	16917335	SEL1L2	sel-1 suppressor of lin-12-like 2 (C. elegans)
1.01787	1.62167	0.984092	16763315	LOC101927058	uncharacterized LOC101927058
1.01748	5.44528	0.984092	16870956	ZNF91	zinc finger protein 91
1.01748	5.47194	0.984092	17060448	TAF6	TAF6 RNA polymerase II, TATA box binding protein (TBP)-associated factor, 80kDa
1.01709	1.77	0.984092	16980425	TTC29	tetratricopeptide repeat domain 29
1.0167	6.7775	0.984092	16869814	BRD4	bromodomain containing 4
1.0163	6.45944	0.984092	16913315	DLGAP4	discs, large (Drosophila) homolog-associated protein 4
1.01435	6.65306	0.984092	16887334	SSB	Sjogren syndrome antigen B (autoantigen La)
1.01396	4.16111	0.984092	17020802	EEF1A1	eukaryotic translation elongation factor 1 alpha 1
1.0124	8.14889	0.984092	17026002	PSMB1	proteasome subunit beta 1
-1.01201	8.17583	0.984092	16869293	C19orf43	chromosome 19 open reading frame 43
-1.0124	8.38333	0.984092	16672598	NCSTN	nicastrin
-1.01318	6.32833	0.984092	16878358	GPN1	GPN-loop GTPase 1
-1.01396	6.13444	0.984092	16688441	ANKRD13C	ankyrin repeat domain 13C
-1.01474	5.31778	0.984092	16912941	DYNLRB1	dynein, light chain, roadblock-type 1
-1.0163	6.43056	0.984092	16801428	GCOM1; MYZAP; POLR2M	GRINL1A complex locus 1; myocardial zonula adherens protein; polymerase (RNA) II (DNA directed) polypeptide M
-1.0167	7.63694	0.984092	16870493	COPE	coatomer protein complex subunit epsilon
-1.01709	1.825	0.984092	16971261	LOC105377473	uncharacterized LOC105377473
-1.01748	8.43417	0.984092	16849576	LGALS3BP	lectin, galactoside-binding, soluble, 3 binding protein
-1.01787	2.51722	0.984092	16746290	OPCML	opioid binding protein/cell adhesion molecule-like
-1.01787	5.425	0.984092	17044382	MPP6	membrane protein, palmitoylated 6
-1.01826	1.76417	0.984092	16724667	OR4X2	olfactory receptor, family 4, subfamily X, member 2 (gene/pseudogene)
-1.01866	1.79444	0.984092	16981054	FSTL5	follistatin-like 5
-1.01866	6.12444	0.984092	16859270	RAB8A	RAB8A, member RAS oncogene family
-1.01905	2.24472	0.984092	16857842	CCL25	chemokine (C-C motif) ligand 25
-1.01905	2.07361	0.984092	16852660	OACYLP	O-acyltransferase like, pseudogene
-1.01944	5.99556	0.984092	16971308	ARHGAP10	Rho GTPase activating protein 10
-1.01983	4.54583	0.984092	17060026	SHFM1	split hand/foot malformation (ectrodactyly) type 1
-1.02062	2.87472	0.984092	16961250	WDR49	WD repeat domain 49
-1.02062	4.04972	0.984092	17024198	NHSL1	NHS-like 1
-1.02062	2.09028	0.984092	17114256	USP26	ubiquitin specific peptidase 26
-1.02062	5.58472	0.984092	16937766	TSEN2	TSEN2 tRNA splicing endonuclease subunit
-1.02101	1.88444	0.984092	16893164	LOC150935	uncharacterized LOC150935
-1.02101	5.155	0.984092	17105488	ARMCX4	armadillo repeat containing, X-linked 4
-1.02141	1.70028	0.984092	16851599	MIR320C2	microRNA 320c-2
-1.02219	2.29528	0.984092	17097046	C9orf152	chromosome 9 open reading frame 152
-1.02259	2.25	0.984092	16895200	LOC105374328	uncharacterized LOC105374328
-1.02298	2.42306	0.984092	16796302	SERPINA12	serpin peptidase inhibitor, clade A (alpha-1 antiproteinase, antitrypsin), member 12
-1.02298	2.47861	0.984092	16856749	AMH; MIR4321	anti-Mullerian hormone; microRNA 4321
-1.02377	3.69917	0.984092	16846504	FAM117A	family with sequence similarity 117, member A
-1.02377	2.06694	0.984092	17116074	LINC00279	long intergenic non-protein coding RNA 279
-1.02377	2.5875	0.984092	16946701	LOC105374149	uncharacterized LOC105374149
-1.02416	2.70889	0.984092	16690696	KCNC4-AS1	KCNC4 antisense RNA 1 (head to head)
-1.02416	2.25056	0.984092	16673345	LOC105371600	uncharacterized LOC105371600
-1.02416	5.88944	0.984092	16805541	SYNM	synemin, intermediate filament protein
-1.02416	2.76778	0.984092	16719357	MMP21	matrix metallopeptidase 21
-1.02456	3.8075	0.984092	16680017	PERM1	PPARGC1 and ESRR induced regulator, muscle 1
-1.02456	1.8225	0.984092	16891529	LOC105373899	uncharacterized LOC105373899
-1.02456	2.84028	0.984092	16725272	MS4A12	membrane-spanning 4-domains, subfamily A, member 12
-1.02495	1.82167	0.984092	16701010	LOC105373223	uncharacterized LOC105373223
-1.02495	1.95667	0.984092	17063845	TRPV6	transient receptor potential cation channel, subfamily V, member 6
-1.02535	1.9275	0.984092	17025958	TCTE3	t-complex-associated-testis-expressed 3
-1.02535	3.74917	0.984092	16815852	CIITA	class II, major histocompatibility complex, transactivator
-1.02535	6.10194	0.984092	16998162	MCTP1	multiple C2 domains, transmembrane 1
-1.02574	1.77722	0.984092	16999559	MIR4460	microRNA 4460
-1.02614	2.76639	0.984092	16976064	SRD5A3-AS1	SRD5A3 antisense RNA 1
-1.02653	2.98444	0.984092	16905412	HAGLR	HOXD antisense growth-associated long non-coding RNA
-1.02653	4.64222	0.984092	16940451	ZNF589	zinc finger protein 589
-1.02693	1.8675	0.984092	16830142	LOC105371506	uncharacterized LOC105371506
-1.0293	2.11861	0.984092	17053013	C7orf33	chromosome 7 open reading frame 33
-1.0297	2.71778	0.984092	16658020	PLCH2	phospholipase C, eta 2
-1.0301	2.37861	0.984092	16986031	MIR4804	microRNA 4804
-1.0301	2.04583	0.984092	16775229	OR7E156P	olfactory receptor, family 7, subfamily E, member 156 pseudogene
-1.03049	2.21333	0.984092	16994158	LOC105374638	uncharacterized LOC105374638
-1.03129	2.77722	0.984092	16824063	LOC101927311	uncharacterized LOC101927311
-1.03168	5.16861	0.984092	16820820	SNORD111	small nucleolar RNA, C/D box 111
-1.03288	3.72833	0.984092	16750398	LOC100288798	uncharacterized LOC100288798
-1.03327	2.23694	0.984092	16902905	LOC101928067	uncharacterized LOC101928067
-1.03606	3.92	0.984092	16933082	MIF-AS1	MIF antisense RNA 1
-1.03606	2.83389	0.984092	16782939	LOC105370420	uncharacterized LOC105370420
-1.03766	4.01556	0.984092	16663129	MIR30E	microRNA 30e
1.02337	1.92278	0.984109	17092918	ELAVL2	ELAV like neuron-specific RNA binding protein 2
1.02535	2.81361	0.984111	16740159	MIR194-2HG	MIR194-2 host gene
-1.02062	4.05861	0.984111	17080749	ATAD2	ATPase family, AAA domain containing 2
-1.02141	4.23361	0.984111	16734929	TRIM5	tripartite motif containing 5
-1.02337	2.60944	0.984111	16876578	LOC102723730	adhesive plaque matrix protein-like
1.02535	2.8075	0.984136	16917801	LOC105372563	uncharacterized LOC105372563
1.02141	2.50694	0.984136	16821229	LOC105371357	uncharacterized LOC105371357
-1.02219	4.26083	0.984136	16914961	PFDN4	prefoldin subunit 4
-1.01826	4.9925	0.98415	16843658	TBC1D3B; TBC1D3H; TBC1D3I; TBC1D3F; CCL3P1; TBC1D3G	TBC1 domain family, member 3B; TBC1 domain family, member 3H; TBC1 domain family, member 3I; TBC1 domain family, member 3F; chemokine (C-C motif) ligand 3 pseudogene 1; TBC1 domain family, member 3G
-1.0218	5.00167	0.98415	16999842	44447	septin 8
-1.01944	2.01	0.984183	16982382	LOC105379565; LOC105379513; LOC105379563	uncharacterized LOC105379565; uncharacterized LOC105379513; uncharacterized LOC105379563
1.0293	1.86306	0.98421	17024219	MIR3145	microRNA 3145
1.02851	7.28917	0.98421	17105321	TNMD	tenomodulin
1.02574	2.71556	0.984238	16818228	PYCARD-AS1	PYCARD antisense RNA 1
-1.02219	3.79528	0.984238	16936408	MAPK12	mitogen-activated protein kinase 12
-1.02693	2.18194	0.984238	17024500	LOC101928661	uncharacterized LOC101928661
1.02891	3.84889	0.98424	16754358	GLIPR1L2	GLI pathogenesis-related 1 like 2
1.02811	5.63889	0.984301	16898903	PAIP2B	poly(A) binding protein interacting protein 2B
1.01866	6.245	0.984301	16916574	IDH3B	isocitrate dehydrogenase 3 (NAD+) beta
-1.0218	2.16167	0.984301	16811695	MIR4513	microRNA 4513
-1.02259	4.81778	0.984301	17025130	TMEM242	transmembrane protein 242
-1.02574	1.82833	0.984301	17085332	LOC101927827	uncharacterized LOC101927827
1.03447	3.24278	0.984322	16659623	CELA2A; CELA2B	chymotrypsin-like elastase family, member 2A; chymotrypsin-like elastase family, member 2B
1.02101	2.50944	0.984343	16674139	LOC101928751	uncharacterized LOC101928751
1.01905	1.65361	0.984343	16788792	MIR369	microRNA 369
-1.01435	7.37194	0.984387	16850189	CSNK1D	casein kinase 1, delta
1.02495	1.96389	0.984394	16885795	LINC01087	long intergenic non-protein coding RNA 1087
1.01944	5.37	0.984394	17100099	SNORA17A; SNORA17B; SNHG7	small nucleolar RNA, H/ACA box 17A; small nucleolar RNA, H/ACA box 17B; small nucleolar RNA host gene 7
1.01944	8.63333	0.984394	16997046	GUSBP9; GUSBP3	glucuronidase, beta pseudogene 9; glucuronidase, beta pseudogene 3
-1.0167	1.93028	0.984394	16875612	TNNI3	troponin I type 3 (cardiac)
-1.0218	2.65389	0.984394	16672706	LOC105371471	uncharacterized LOC105371471
-1.0218	3.14556	0.984394	16992637	SFXN1	sideroflexin 1
-1.02298	2.38583	0.984394	16844752	KRT15	keratin 15, type I
-1.02298	4.19806	0.984394	17098187	STRBP	spermatid perinuclear RNA binding protein
-1.03089	1.47472	0.984394	16797427	IGHD2-8	immunoglobulin heavy diversity 2-8
-1.05458	4.295	0.984394	16850346	NSFP1; NSF	N-ethylmaleimide-sensitive factor pseudogene 1; N-ethylmaleimide-sensitive factor
-1.01905	2.10194	0.984434	17078028	SLCO5A1	solute carrier organic anion transporter family, member 5A1
-1.02772	2.64861	0.984456	16730967	C11orf87	chromosome 11 open reading frame 87
1.01748	1.97472	0.984469	17062802	MIR182	microRNA 182
1.0218	1.71222	0.984483	17006038	OR12D2	olfactory receptor, family 12, subfamily D, member 2 (gene/pseudogene)
1.02101	2.02389	0.984483	16814109	HBZ	hemoglobin, zeta
1.02614	3.6125	0.98449	16670803	PSMD4	proteasome 26S subunit, non-ATPase 4
1.02495	2.21722	0.98449	16890417	MIR4776-1	microRNA 4776-1
1.02259	2.40167	0.98449	16967160	LOC101928851	uncharacterized LOC101928851
-1.01748	6.28806	0.98449	16906800	GTF3C3	general transcription factor IIIC subunit 3
-1.02811	2.43444	0.98449	17049011	GS1-259H13.2	transmembrane protein 225-like
1.02653	4.66833	0.984518	16976908	RCHY1	ring finger and CHY zinc finger domain containing 1, E3 ubiquitin protein ligase
-1.01709	5.00667	0.984518	17049573	SRRT	serrate, RNA effector molecule
-1.04206	3.06361	0.984527	17005787	HIST1H2AG	histone cluster 1, H2ag
1.0301	4.03361	0.984559	16940615	WDR6	WD repeat domain 6
1.04006	5.30167	0.984599	16881138	MXD1	MAX dimerization protein 1
1.03129	2.83278	0.984599	17046974	ABHD11-AS1	ABHD11 antisense RNA 1 (tail to tail)
1.0301	6.69028	0.984599	16927867	IGLJ7	immunoglobulin lambda joining 7
1.02851	2.75361	0.984599	16826112	LOC105379539; LOC105369183	tyrosine-protein phosphatase non-receptor type 23-like; uncharacterized LOC105369183
1.02811	1.91556	0.984599	16743560	LOC105369454	uncharacterized LOC105369454
1.02614	2.28583	0.984599	16863393	IGFL2	IGF like family member 2
1.02574	3.11	0.984599	16658982	LOC105376739	uncharacterized LOC105376739
1.02574	2.27167	0.984599	17057842	LOC102723533	uncharacterized LOC102723533
1.02456	7.18917	0.984599	17066083	PDGFRL	platelet-derived growth factor receptor-like
1.02456	2.41417	0.984599	16707312	XLOC_008559	uncharacterized LOC105378427
1.02377	1.67917	0.984599	16724740	OR5D13	olfactory receptor, family 5, subfamily D, member 13 (gene/pseudogene)
1.02337	2.15333	0.984599	16714073	LRRC18	leucine rich repeat containing 18
1.02259	2.80222	0.984599	16866750	ATP8B3	ATPase, aminophospholipid transporter, class I, type 8B, member 3
1.0218	1.76611	0.984599	16930141	LOC105373032	uncharacterized LOC105373032
1.0218	2.41444	0.984599	16914280	WFDC10A	WAP four-disulfide core domain 10A
1.02101	4.25611	0.984599	16842786	RAB34	RAB34, member RAS oncogene family
1.02101	4.30778	0.984599	16680657	PANK4	pantothenate kinase 4
1.02101	5.17722	0.984599	17009620	TMEM14A	transmembrane protein 14A
1.02062	2.72361	0.984599	16826685	LOC283856	uncharacterized LOC283856
1.02062	3.25528	0.984599	17118407	LOC100132249	uncharacterized LOC100132249
1.02062	5.62472	0.984599	16942991	ARL13B	ADP-ribosylation factor like GTPase 13B
1.01905	6.00972	0.984599	16950686	SEC13	SEC13 homolog, nuclear pore and COPII coat complex component
1.01905	5.24694	0.984599	16831839	SMCR8	Smith-Magenis syndrome chromosome region, candidate 8
1.01826	5.23194	0.984599	16828327	RFWD3	ring finger and WD repeat domain 3
1.01826	2.37806	0.984599	17107257	ADGRG4	adhesion G protein-coupled receptor G4
1.01826	6.51361	0.984599	16715962	ZCCHC24	zinc finger, CCHC domain containing 24
1.01826	1.8825	0.984599	17013512	SAMD5	sterile alpha motif domain containing 5
1.01787	1.76167	0.984599	16946098	LINC01210	long intergenic non-protein coding RNA 1210
1.01787	6.10889	0.984599	16681511	LZIC	leucine zipper and CTNNBIP1 domain containing
1.01748	2.34639	0.984599	16793397	SLC35F4	solute carrier family 35, member F4
1.01748	1.81194	0.984599	16980905	ASIC5	acid sensing ion channel family member 5
1.01513	1.79306	0.984599	16980071	MGAT4D	MGAT4 family, member D
1.01357	7.62694	0.984599	16707379	TNKS2	tankyrase, TRF1-interacting ankyrin-related ADP-ribose polymerase 2
1.01357	6.76417	0.984599	16683271	HNRNPR	heterogeneous nuclear ribonucleoprotein R
1.01318	9.62778	0.984599	16825503	SMG1P2; BOLA2	SMG1 pseudogene 2; bolA family member 2
1.0124	6.31	0.984599	16930678	XRCC6	X-ray repair complementing defective repair in Chinese hamster cells 6
-1.01123	7.55972	0.984599	16706463	ZMIZ1	zinc finger, MIZ-type containing 1
-1.0124	8.12889	0.984599	16924145	BAGE2	B melanoma antigen family, member 2
-1.01279	6.37306	0.984599	16946309	SLC25A36	solute carrier family 25 (pyrimidine nucleotide carrier), member 36
-1.01318	9.91778	0.984599	17001800	ANXA6	annexin A6
-1.01396	9.02444	0.984599	16836609	VMP1; MIR21	vacuole membrane protein 1; microRNA 21
-1.01396	6.89833	0.984599	16820893	ATXN1L; IST1	ataxin 1-like; increased sodium tolerance 1 homolog (yeast)
-1.01435	6.67194	0.984599	16843795	SYNRG	synergin, gamma
-1.01435	1.60639	0.984599	17068932	LOC105375836	uncharacterized LOC105375836
-1.01474	6.71556	0.984599	16771463	ANAPC5	anaphase promoting complex subunit 5
-1.01513	6.30694	0.984599	17059551	SRI	sorcin
-1.01591	4.8525	0.984599	16693559	DENND4B	DENN/MADD domain containing 4B
-1.0167	2.11083	0.984599	16775392	LINC00381	long intergenic non-protein coding RNA 381
-1.01905	3.25472	0.984599	16660175	KLHDC7A	kelch domain containing 7A
-1.01944	2.04667	0.984599	16976842	PPBPP2	pro-platelet basic protein pseudogene 2
-1.01983	2.04472	0.984599	16670188	LOC101929325	uncharacterized LOC101929325
-1.01983	2.46583	0.984599	17049649	MUC17	mucin 17, cell surface associated
-1.01983	5.25194	0.984599	17115636	G6PD	glucose-6-phosphate dehydrogenase
-1.02023	2.65389	0.984599	17065226	MYOM2	myomesin 2
-1.02023	4.04333	0.984599	16910119	MYEOV2	myeloma overexpressed 2
-1.02062	5.10583	0.984599	16835672	ITGA3	integrin alpha 3
-1.02062	5.75361	0.984599	16683925	SLC9A1	solute carrier family 9, subfamily A (NHE1, cation proton antiporter 1), member 1
-1.02101	3.36278	0.984599	16918542	NCOA6; PIGU	nuclear receptor coactivator 6; phosphatidylinositol glycan anchor biosynthesis class U
-1.02101	2.39	0.984599	16846143	SP6	Sp6 transcription factor
-1.02141	2.58306	0.984599	16661676	OPRD1	opioid receptor, delta 1
-1.02141	1.88806	0.984599	16749935	LOC105369734	uncharacterized LOC105369734
-1.0218	6.27722	0.984599	17101517	PRPS2	phosphoribosyl pyrophosphate synthetase 2
-1.0218	2.13778	0.984599	16964513	LOC105374357	uncharacterized LOC105374357
-1.02259	2.15	0.984599	16975592	GABRG1	gamma-aminobutyric acid (GABA) A receptor, gamma 1
-1.02298	1.93472	0.984599	16846874	LOC101927367	uncharacterized LOC101927367
-1.02416	4.08111	0.984599	16935912	LDOC1L	leucine zipper, down-regulated in cancer 1-like
-1.02416	2.29778	0.984599	16922172	LOC105372780	uncharacterized LOC105372780
-1.02416	3.62667	0.984599	16856292	ELANE	elastase, neutrophil expressed
-1.02416	2.07944	0.984599	16998937	TSSK1B	testis-specific serine kinase 1B
-1.02456	2.26972	0.984599	17117429	LOC440742	uncharacterized LOC440742
-1.02495	2.20222	0.984599	16763840	COL2A1	collagen, type II, alpha 1
-1.02535	3.05472	0.984599	16725651	LOC105369329	uncharacterized LOC105369329
-1.02535	3.91528	0.984599	16692667	MTMR11	myotubularin related protein 11
-1.02574	2.65167	0.984599	16835772	TMEM92	transmembrane protein 92
-1.02732	3.85611	0.984599	16695853	RXRG	retinoid X receptor gamma
-1.02811	2.66222	0.984599	16734803	OR52R1	olfactory receptor, family 52, subfamily R, member 1 (gene/pseudogene)
-1.02811	1.6	0.984599	16942892	LOC101927518	uncharacterized LOC101927518
-1.02891	3.10444	0.984599	16911064	LOC101929125	uncharacterized LOC101929125
-1.02891	3.77333	0.984599	16814356	FAM195A	family with sequence similarity 195, member A
-1.03208	2.025	0.984599	17056841	TRGV5	T cell receptor gamma variable 5
-1.03248	3.9975	0.984599	16921331	STMN3	stathmin-like 3
-1.05336	5.38083	0.984599	16755540	SLC25A3	solute carrier family 25 (mitochondrial carrier; phosphate carrier), member 3
-1.06069	8.35306	0.984599	17007257	HLA-DRA	major histocompatibility complex, class II, DR alpha
-1.06069	4.76917	0.984599	17103781	LOC105373202	uncharacterized LOC105373202
1.0481	5.52556	0.984666	16835045	LRRC37A	leucine rich repeat containing 37A
1.02614	2.71861	0.984704	17024312	LOC102723724	uncharacterized LOC102723724
-1.02101	2.07722	0.984704	16753761	LINC01479	long intergenic non-protein coding RNA 1479
-1.02101	7.42222	0.984704	17019805	TNFRSF21	tumor necrosis factor receptor superfamily, member 21
-1.02891	2.61667	0.984704	16802362	SKOR1	SKI family transcriptional corepressor 1
-1.05012	8.34306	0.984704	17012709	SNORD100; SNORA33	small nucleolar RNA, C/D box 100; small nucleolar RNA, H/ACA box 33
1.01591	5.7175	0.984708	17018186	RGL2	ral guanine nucleotide dissociation stimulator-like 2
1.01552	5.98444	0.984708	16751020	SMARCD1	SWI/SNF related, matrix associated, actin dependent regulator of chromatin, subfamily d, member 1
-1.02456	2.36917	0.984708	16913241	CNBD2	cyclic nucleotide binding domain containing 2
-1.03686	3.09389	0.984708	16797579	IGHV4-61	immunoglobulin heavy variable 4-61
-1.02495	3.30389	0.98476	16795075	NGB	neuroglobin
1.04126	3.33861	0.984796	16882061	DNAH6	dynein, axonemal, heavy chain 6
1.03327	2.76028	0.984796	16912041	SSTR4	somatostatin receptor 4
1.03288	4.93833	0.984796	16827675	MIR1538	microRNA 1538
1.03248	3.17528	0.984796	17117027	NLGN4Y-AS1	NLGN4Y antisense RNA 1
1.03248	6.1825	0.984796	16919225	SNORA71A	small nucleolar RNA, H/ACA box 71A
1.03129	2.36611	0.984796	17014680	LOC102725048	uncharacterized LOC102725048
1.03049	2.30278	0.984796	16818919	LOC105371264	uncharacterized LOC105371264
1.02891	2.82444	0.984796	16990284	PCDHB8	protocadherin beta 8
1.02891	5.95889	0.984796	16741201	CHKA	choline kinase alpha
1.02772	2.33528	0.984796	16722969	LOC105376592	uncharacterized LOC105376592
1.02772	2.97194	0.984796	16691718	LOC105378943	uncharacterized LOC105378943
1.02693	6.21139	0.984796	16898245	WDPCP	WD repeat containing planar cell polarity effector
1.02456	2.65194	0.984796	16704783	C10orf71	chromosome 10 open reading frame 71
1.02456	3.10917	0.984796	16814474	RHBDL1	rhomboid, veinlet-like 1 (Drosophila)
1.02456	3.92528	0.984796	16863597	DHX34	DEAH (Asp-Glu-Ala-His) box polypeptide 34
1.02416	2.64444	0.984796	16935366	DNAJB7	DnaJ (Hsp40) homolog, subfamily B, member 7
1.02416	3.66278	0.984796	16737344	PAMR1	peptidase domain containing associated with muscle regeneration 1
1.02377	3.52361	0.984796	16844894	P3H4	prolyl 3-hydroxylase family member 4 (non-enzymatic)
1.02377	2.28361	0.984796	16829518	BHLHA9	basic helix-loop-helix family, member a9
1.02298	2.5175	0.984796	16923881	LOC105372842	uncharacterized LOC105372842
1.02298	6.82917	0.984796	16859300	AP1M1	adaptor-related protein complex 1, mu 1 subunit
1.02259	1.655	0.984796	17018345	MIR1275	microRNA 1275
1.02219	4.49139	0.984796	17019260	PEX6	peroxisomal biogenesis factor 6
1.02219	3.46139	0.984796	16908822	CHPF	chondroitin polymerizing factor
1.0218	5.51333	0.984796	17088084	DNAJC25; GNG10; DNAJC25-GNG10	DnaJ (Hsp40) homolog, subfamily C , member 25; guanine nucleotide binding protein (G protein), gamma 10; DNAJC25-GNG10 readthrough
1.0218	5.39778	0.984796	16810523	CSNK1G1	casein kinase 1, gamma 1
1.0218	4.95111	0.984796	16912370	COX4I2	cytochrome c oxidase subunit IV isoform 2 (lung)
1.02141	4.31472	0.984796	16729362	MYO7A	myosin VIIA
1.02101	4.14722	0.984796	17090427	AIF1L	allograft inflammatory factor 1-like
1.02062	2.94472	0.984796	16825120	ERN2	endoplasmic reticulum to nucleus signaling 2
1.02062	3.00639	0.984796	16949776	LOC105374289	uncharacterized LOC105374289
1.02062	2.34694	0.984796	17084650	ATP8B5P	ATPase, class I, type 8B, member 5, pseudogene
1.02062	4.5875	0.984796	16685482	YRDC	yrdC N(6)-threonylcarbamoyltransferase domain containing
1.01983	2.02028	0.984796	16841556	LOC400576	uncharacterized LOC400576
1.01983	2.64361	0.984796	17022406	PPIL6	peptidylprolyl isomerase (cyclophilin)-like 6
1.01944	9.50889	0.984796	16867784	C3	complement component 3
1.01944	5.76611	0.984796	17071855	ENY2	enhancer of yellow 2 homolog (Drosophila)
1.01905	2.2325	0.984796	17005392	LOC105374978	uncharacterized LOC105374978
1.01905	4.23694	0.984796	16731846	ATP5L	ATP synthase, H+ transporting, mitochondrial Fo complex subunit G
1.01866	5.32056	0.984796	17080171	NUDCD1	NudC domain containing 1
1.01826	2.11528	0.984796	16965750	LOC101929199	uncharacterized LOC101929199
1.01787	2.09667	0.984796	16854615	CCDC178	coiled-coil domain containing 178
1.01748	6.10028	0.984796	16985277	PPWD1	peptidylprolyl isomerase domain and WD repeat containing 1
1.0167	6.6425	0.984796	16972993	TLR3	toll-like receptor 3
1.0167	8.79806	0.984796	16669708	NOTCH2NL; NBPF19; NBPF14	notch 2 N-terminal like; neuroblastoma breakpoint family, member 19; neuroblastoma breakpoint family, member 14
1.0167	5.79583	0.984796	16785606	MPP5	membrane protein, palmitoylated 5
1.01318	6.34611	0.984796	16938102	EAF1	ELL associated factor 1
1.01006	7.76778	0.984796	16860430	URI1	URI1, prefoldin-like chaperone
-1.01162	7.39167	0.984796	16791642	STRN3	striatin, calmodulin binding protein 3
-1.01318	6.42	0.984796	16842382	AKAP10	A kinase (PRKA) anchor protein 10
-1.01435	5.37472	0.984796	16765284	AAAS	achalasia, adrenocortical insufficiency, alacrimia
-1.01474	6.14667	0.984796	16819450	RSPRY1	ring finger and SPRY domain containing 1
-1.01474	3.84278	0.984796	17025267	SOD2	superoxide dismutase 2, mitochondrial
-1.01513	8.04472	0.984796	16847605	CCDC47	coiled-coil domain containing 47
-1.01552	4.62444	0.984796	16706412	RPS24	ribosomal protein S24
-1.01591	5.91306	0.984796	16894335	ADAM17	ADAM metallopeptidase domain 17
-1.0163	2.00722	0.984796	17014830	LOC102724357	uncharacterized LOC102724357
-1.0167	5.94806	0.984796	17059872	SGCE	sarcoglycan epsilon
-1.01748	2.37694	0.984796	16766995	TMEM5-AS1	TMEM5 antisense RNA 1
-1.01748	5.6025	0.984796	16800108	HAUS2	HAUS augmin like complex subunit 2
-1.01787	9.59722	0.984796	16745563	CLMP	CXADR-like membrane protein
-1.01787	5.66556	0.984796	17111918	ZMYM3	zinc finger, MYM-type 3
-1.01826	4.30528	0.984796	16822953	NTHL1	nth-like DNA glycosylase 1
-1.01944	2.01611	0.984796	17057683	ZPBP	zona pellucida binding protein
-1.01983	2.59083	0.984796	16977190	LOC105377295	uncharacterized LOC105377295
-1.02023	5.94111	0.984796	16912535	KIF3B	kinesin family member 3B
-1.02101	5.14833	0.984796	16900053	EIF2AK3	eukaryotic translation initiation factor 2-alpha kinase 3
-1.02141	6.15194	0.984796	16769924	MMAB	methylmalonic aciduria (cobalamin deficiency) cblB type
-1.02141	5.18306	0.984796	16682689	LOC100506730	uncharacterized LOC100506730
-1.0218	1.90611	0.984796	16699669	LOC105373025	uncharacterized LOC105373025
-1.02219	2.17861	0.984796	16736449	LOC100292073	uncharacterized LOC100292073
-1.02219	2.2625	0.984796	16849139	EXOC7	exocyst complex component 7
-1.02219	2.19583	0.984796	16968098	CXCL13	chemokine (C-X-C motif) ligand 13
-1.02219	5.32861	0.984796	16864961	ZNF761; TPM3P9	zinc finger protein 761; tropomyosin 3 pseudogene 9
-1.02298	3.77917	0.984796	16810647	RASL12	RAS-like, family 12
-1.02298	2.37361	0.984796	16669347	HAO2	hydroxyacid oxidase 2 (long chain)
-1.02298	3.8925	0.984796	16661051	PDIK1L	PDLIM1 interacting kinase 1 like
-1.02298	2.48083	0.984796	16859080	CCDC105	coiled-coil domain containing 105
-1.02298	5.29972	0.984796	16667498	SNX7	sorting nexin 7
-1.02337	3.87056	0.984796	16852445	C18orf54	chromosome 18 open reading frame 54
-1.02377	1.8575	0.984796	16901324	LOC105373524	uncharacterized LOC105373524
-1.02377	5.22028	0.984796	17044905	ADCYAP1R1	adenylate cyclase activating polypeptide 1 (pituitary) receptor type I
-1.02416	3.08722	0.984796	16708370	C10orf2	chromosome 10 open reading frame 2
-1.02416	2.205	0.984796	17004244	LOC105374885	uncharacterized LOC105374885
-1.02416	2.67333	0.984796	16732045	UPK2	uroplakin 2
-1.02456	3.90139	0.984796	16836492	PRR11	proline rich 11
-1.02456	4.2175	0.984796	16970853	NOCT	nocturnin
-1.02495	2.43278	0.984796	16863858	SEC1P	secretory blood group 1, pseudogene
-1.02495	2.49	0.984796	16756960	FAM216A	family with sequence similarity 216, member A
-1.02535	1.80028	0.984796	16761139	LOC728715	ovostatin homolog 2
-1.02574	1.58833	0.984796	16798420	SNORD115-38	small nucleolar RNA, C/D box 115-38
-1.02574	2.95556	0.984796	16796564	LINC01550	long intergenic non-protein coding RNA 1550
-1.02614	3.9225	0.984796	17075460	TNFRSF10A	tumor necrosis factor receptor superfamily, member 10a
-1.02614	3.36861	0.984796	16809809	ZNF280D	zinc finger protein 280D
-1.02614	3.0975	0.984796	16844804	KRT14	keratin 14, type I
-1.02614	2.30083	0.984796	16922081	KRTAP20-4; SPATA31C2	keratin associated protein 20-4; SPATA31 subfamily C, member 2
-1.02653	2.35611	0.984796	16996073	LOC642366	uncharacterized LOC642366
-1.02851	2.18417	0.984796	16965872	LOC439933	uncharacterized LOC439933
-1.02851	2.92917	0.984796	16933242	TMEM211	transmembrane protein 211
-1.0293	1.77083	0.984796	16747661	MIR200C	microRNA 200c
-1.0293	3.37861	0.984796	16719254	NKX1-2	NK1 homeobox 2
-1.0301	3.44583	0.984796	16787068	TSHR	thyroid stimulating hormone receptor
-1.03129	3.20722	0.984796	16672893	FCGR2A	Fc fragment of IgG, low affinity IIa, receptor (CD32)
-1.03168	5.90361	0.984796	16744370	CRYAB	crystallin alpha B
-1.03686	3.60778	0.984796	16788729	MIR494	microRNA 494
1.03966	3.50417	0.984832	17051796	LOC105375513	uncharacterized LOC105375513
1.02891	6.39556	0.984832	16836333	SCPEP1	serine carboxypeptidase 1
1.02851	3.70861	0.984832	17105242	PABPC5	poly(A) binding protein, cytoplasmic 5
1.02535	3.12472	0.984832	16760516	LPAR5	lysophosphatidic acid receptor 5
-1.01787	2.35556	0.984832	16736337	USH1C	Usher syndrome 1C
-1.01944	1.73556	0.984832	16724665	OR4B1	olfactory receptor, family 4, subfamily B, member 1
-1.01944	5.73889	0.984832	17070177	ZFHX4	zinc finger homeobox 4
-1.01983	2.52972	0.984832	16846653	TMEM92-AS1	TMEM92 antisense RNA 1
1.01435	6.71917	0.984837	16847841	SMURF2	SMAD specific E3 ubiquitin protein ligase 2
1.0615	4.19361	0.984852	16873645	SNAR-E	small ILF3/NF90-associated RNA E
1.02023	4.79278	0.984852	16757347	OAS3; OAS2	2-5-oligoadenylate synthetase 3; 2-5-oligoadenylate synthetase 2
1.0124	7.01444	0.984852	17095111	GNAQ	guanine nucleotide binding protein (G protein), q polypeptide
-1.01279	8.2425	0.984852	17049076	ZKSCAN1	zinc finger with KRAB and SCAN domains 1
-1.01513	1.40528	0.984852	16961547	MIR569	microRNA 569
-1.02062	1.84194	0.984852	17067897	LOC101929622	uncharacterized LOC101929622
-1.02259	3.56611	0.984852	17052289	JHDM1D-AS1	JHDM1D antisense RNA 1 (head to head)
-1.02337	2.43611	0.984852	16822464	LINC00235	long intergenic non-protein coding RNA 235
1.02298	1.96194	0.984862	16886041	LOC100507600	uncharacterized LOC100507600
-1.0163	7.79111	0.984862	16730104	SCARNA9	small Cajal body-specific RNA 9
-1.01748	2.21861	0.984862	16935951	LOC101927551	uncharacterized LOC101927551
-1.02298	2.30583	0.984862	16970806	LOC105377443	uncharacterized LOC105377443
-1.02693	2.54528	0.984862	16870972	ZNF675	zinc finger protein 675
1.01474	2.01222	0.984885	16881977	CTNNA2	catenin (cadherin-associated protein), alpha 2
1.01787	4.67556	0.984908	16828980	MTHFSD	methenyltetrahydrofolate synthetase domain containing
1.02101	1.985	0.984943	17079181	MIR378D2	microRNA 378d-2
1.03208	5.90556	0.984984	17094667	PGM5-AS1	PGM5 antisense RNA 1
1.03089	1.77472	0.984984	16909154	MIR4439	microRNA 4439
1.0297	2.075	0.984984	17025209	OSTCP1	oligosaccharyltransferase complex subunit pseudogene 1
1.02891	2.96	0.984984	16910306	LOC728208	uncharacterized LOC728208
1.02772	2.94028	0.984984	16895384	LOC100131510	uncharacterized LOC100131510
1.02574	3.00722	0.984984	16686910	BEND5; AGBL4	BEN domain containing 5; ATP/GTP binding protein-like 4
1.02337	4.97944	0.984984	16775643	NDFIP2	Nedd4 family interacting protein 2
1.02298	3.88639	0.984984	16887952	HOXD8	homeobox D8
1.02298	2.44694	0.984984	16911418	SNAP25	synaptosome associated protein 25kDa
1.02259	2.57	0.984984	16908819	LOC105373885	uncharacterized LOC105373885
1.02219	4.4125	0.984984	17098048	TTLL11	tubulin tyrosine ligase-like family member 11
1.02141	2.27028	0.984984	16848387	LOC102723505	uncharacterized LOC102723505
1.02062	2.23972	0.984984	17105770	TMEM31	transmembrane protein 31
1.01983	2.29417	0.984984	16824623	PDILT	protein disulfide isomerase-like, testis expressed
1.01905	3.09194	0.984984	16665109	PCSK9	proprotein convertase subtilisin/kexin type 9
1.01905	5.73528	0.984984	16942924	LOC105377200	zinc finger protein Rlf-like
1.01826	1.93083	0.984984	16781927	TRAV23DV6	T cell receptor alpha variable 23/delta variable 6
1.01748	1.51306	0.984984	16979851	LINC00613	long intergenic non-protein coding RNA 613
1.0163	1.99444	0.984984	16984168	GDNF-AS1	GDNF antisense RNA 1 (head to head)
1.0163	6.51389	0.984984	16825035	COG7	component of oligomeric golgi complex 7
1.01591	1.78306	0.984984	17004705	LOC105374915	uncharacterized LOC105374915
1.01552	4.95889	0.984984	17057149	POLM; MIR6838	polymerase (DNA directed), mu; microRNA 6838
1.01513	6.16806	0.984984	16783800	PRPF39	pre-mRNA processing factor 39
-1.01318	5.91	0.984984	16755520	SLC25A3	solute carrier family 25 (mitochondrial carrier; phosphate carrier), member 3
-1.01357	4.91472	0.984984	16990334	PCDHGC3; PCDHGA12; PCDHGB4; PCDHGA8; PCDHGA1; PCDHGA10; PCDHGA11; PCDHGA2; PCDHGA3; PCDHGA4; PCDHGA5; PCDHGA6; PCDHGA7; PCDHGA9; PCDHGB1; PCDHGB2; PCDHGB3; PCDHGB5; PCDHGB6; PCDHGB7; PCDHGC4; PCDHGC5	protocadherin gamma subfamily C, 3; protocadherin gamma subfamily A, 12; protocadherin gamma subfamily B, 4; protocadherin gamma subfamily A, 8; protocadherin gamma subfamily A, 1; protocadherin gamma subfamily A, 10; protocadherin gamma subfamily A, 11; protocadherin gamma subfamily A, 2; protocadherin gamma subfamily A, 3; protocadherin gamma subfamily A, 4; protocadherin gamma subfamily A, 5; protocadherin gamma subfamily A, 6; protocadherin gamma subfamily A, 7; protocadherin gamma subfamily A, 9; protocadherin gamma subfamily B, 1; protocadherin gamma subfamily B, 2; protocadherin gamma subfamily B, 3; protocadherin gamma subfamily B, 5; protocadherin gamma subfamily B, 6; protocadherin gamma subfamily B, 7; protocadherin gamma subfamily C, 4; protocadherin gamma subfamily C, 5
-1.01435	6.21306	0.984984	16824681	THUMPD1	THUMP domain containing 1
-1.01709	5.34167	0.984984	16826606	CRNDE	colorectal neoplasia differentially expressed (non-protein coding)
-1.01709	4.14778	0.984984	16680842	WRAP73	WD repeat containing, antisense to TP73
-1.01748	2.55361	0.984984	16914568	LOC105372637	uncharacterized LOC105372637
-1.01866	1.59667	0.984984	16741493	SHANK2	SH3 and multiple ankyrin repeat domains 2
-1.01944	2.50389	0.984984	17103679	GAGE12F; GAGE12G; GAGE2A; GAGE6; GAGE2E; GAGE1; GAGE4	G antigen 12F; G antigen 12G; G antigen 2A; G antigen 6; G antigen 2E; G antigen 1; G antigen 4
-1.02023	6.44667	0.984984	16853527	MYOM1	myomesin 1
-1.02062	2.50028	0.984984	16682447	LOC105376814	uncharacterized LOC105376814
-1.02101	1.695	0.984984	16883948	LOC102724744	uncharacterized LOC102724744
-1.02141	2.47583	0.984984	16672567	CASQ1	calsequestrin 1 (fast-twitch, skeletal muscle)
-1.0218	4.55944	0.984984	16798226	SNRPN; IPW	small nuclear ribonucleoprotein polypeptide N; imprinted in Prader-Willi syndrome (non-protein coding)
-1.02219	5.38861	0.984984	16770553	SLC8B1	solute carrier family 8 (sodium/lithium/calcium exchanger), member B1
-1.02259	2.31833	0.984984	16822516	CCDC78	coiled-coil domain containing 78
-1.02298	2.15361	0.984984	17009545	TFAP2B	transcription factor AP-2 beta (activating enhancer binding protein 2 beta)
-1.02298	3.1525	0.984984	16708525	HPS6	Hermansky-Pudlak syndrome 6
-1.02377	4.27694	0.984984	16792650	VCPKMT	valosin containing protein lysine (K) methyltransferase
-1.02495	2.02889	0.984984	16934218	RFPL3S	RFPL3 antisense
-1.02535	4.38472	0.984984	16713419	ZNF37BP	zinc finger protein 37B, pseudogene
-1.02614	2.70472	0.984984	16813552	LOC105370993	uncharacterized LOC105370993
-1.02732	3.38389	0.984984	17104887	LINC00684	long intergenic non-protein coding RNA 684
-1.02811	3.18	0.984984	16910546	LOC285095	uncharacterized LOC285095
-1.03129	2.42833	0.984984	16844572	KRTAP1-1	keratin associated protein 1-1
-1.03407	2.11917	0.984984	16712623	LOC105376462	uncharacterized LOC105376462
1.02023	3.83167	0.985046	17071041	NDUFAF6	NADH dehydrogenase (ubiquinone) complex I, assembly factor 6
1.01866	2.07944	0.985062	16942720	MIR1324	microRNA 1324
1.0163	6.21611	0.985075	17110429	NDUFB11	NADH dehydrogenase (ubiquinone) 1 beta subcomplex, 11, 17.3kDa
-1.02219	3.61972	0.985086	16945625	NEK11	NIMA-related kinase 11
-1.01826	1.9525	0.985106	16742763	MIR4300HG	MIR4300 host gene
1.02259	6.70444	0.985154	16797734	REREP3	arginine-glutamic acid dipeptide (RE) repeats pseudogene 3
1.01357	6.5275	0.985178	16662993	RLF	rearranged L-myc fusion
1.02377	2.2975	0.985214	17105269	FAM133A	family with sequence similarity 133, member A
1.02259	3.23889	0.985214	16765226	ITGB7	integrin beta 7
-1.01709	5.44889	0.985214	17113606	44445	septin 6
-1.02141	2.2625	0.985214	17095676	LOC100507103	uncharacterized LOC100507103
-1.02337	2.26111	0.985214	16719022	LOC105378523	uncharacterized LOC105378523
-1.02693	2.16139	0.985214	16860282	ZNF730	zinc finger protein 730
-1.02772	2.92861	0.985214	16897301	C2orf61	chromosome 2 open reading frame 61
1.02062	3.26028	0.98527	16853355	PARD6G-AS1	PARD6G antisense RNA 1
1.03327	3.71306	0.985304	16990329	PCDHB19P	protocadherin beta 19 pseudogene
1.0293	4.83528	0.985304	16824463	RPS15A	ribosomal protein S15a
1.02653	2.22167	0.985304	16891540	CCDC140	coiled-coil domain containing 140
1.02495	2.65	0.985304	16810657	LOC105370862	uncharacterized LOC105370862
1.02416	2.36778	0.985304	17091148	LOC102723971	beta-lactoglobulin-like
1.02298	4.75694	0.985304	16826038	YBX3P1	Y box binding protein 3 pseudogene 1
1.02141	2.88639	0.985304	16658385	HES3	hes family bHLH transcription factor 3
1.02062	5.54806	0.985304	16921402	ZNF512B; UCKL1	zinc finger protein 512B; uridine-cytidine kinase 1-like 1
1.02062	3.1825	0.985304	16769585	CKAP4	cytoskeleton-associated protein 4
1.01983	5.49306	0.985304	16959896	GK5	glycerol kinase 5 (putative)
1.01866	2.45833	0.985304	16892633	MROH2A	maestro heat-like repeat family member 2A
1.0167	7.51917	0.985304	17079910	KLF10	Kruppel-like factor 10
1.01123	7.50472	0.985304	16696548	RC3H1	ring finger and CCCH-type domains 1
-1.0124	7.59056	0.985304	17014364	IGF2R	insulin-like growth factor 2 receptor
-1.01787	5.28111	0.985304	17018788	BTBD9	BTB (POZ) domain containing 9
-1.01826	5.11806	0.985304	16708402	SFXN3	sideroflexin 3
-1.01944	2.04833	0.985304	16854434	CDH2	cadherin 2, type 1, N-cadherin (neuronal)
-1.02023	2.485	0.985304	16746318	LOC646522	uncharacterized LOC646522
-1.02101	2.21556	0.985304	17064325	ATG9B	autophagy related 9B
-1.02141	2.33528	0.985304	16677425	CENPF	centromere protein F
-1.02219	2.90361	0.985304	16760008	CACNA1C-AS1	CACNA1C antisense RNA 1
-1.02259	2.13778	0.985304	16967539	ENAM	enamelin
-1.02298	2.91583	0.985304	16901793	LOC400997	uncharacterized LOC400997
-1.02298	2.03083	0.985304	17075992	LINC00589	long intergenic non-protein coding RNA 589
-1.02337	3.71722	0.985304	16931122	LOC105373060	uncharacterized LOC105373060
-1.02456	1.97361	0.985304	16921656	LINC01549	long intergenic non-protein coding RNA 1549
-1.02851	2.27139	0.985304	16795460	LOC105370603	uncharacterized LOC105370603
1.01474	5.02556	0.985413	16845039	RAB5C	RAB5C, member RAS oncogene family
-1.01983	4.78083	0.985434	17082207	TSTA3	tissue specific transplantation antigen P35B
1.02337	3.08611	0.985436	16812659	LOC338963	epididymal protein pseudogene
-1.02023	1.75944	0.985465	17096688	LINC01492	long intergenic non-protein coding RNA 1492
1.01787	4.26333	0.98548	16856543	NDUFS7	NADH dehydrogenase (ubiquinone) Fe-S protein 7, 20kDa (NADH-coenzyme Q reductase)
1.03208	6.64056	0.985525	16895014	APOB	apolipoprotein B
1.01084	7.56	0.985525	16685889	SCMH1	sex comb on midleg homolog 1 (Drosophila)
-1.01474	5.56056	0.985525	17000928	ARAP3	ArfGAP with RhoGAP domain, ankyrin repeat and PH domain 3
-1.02141	1.66806	0.985525	17090390	LOC105376297	uncharacterized LOC105376297
-1.02456	3.69639	0.985525	16881194	VAX2	ventral anterior homeobox 2
-1.02891	3.76778	0.985525	16866815	KLF16	Kruppel-like factor 16
1.02101	2.80389	0.985573	16951990	SUSD5	sushi domain containing 5
-1.01983	1.7875	0.985575	17062222	LOC105375477	uncharacterized LOC105375477
1.02298	2.47028	0.985677	17091069	LOC102723948	uncharacterized LOC102723948
1.02101	3.01389	0.985677	16670169	LOC105371227	uncharacterized LOC105371227
1.01905	1.74528	0.985677	16844048	FBXO47	F-box protein 47
1.01709	4.85611	0.985677	16753202	TSFM	Ts translation elongation factor, mitochondrial
1.01709	1.79611	0.985677	16967664	NPFFR2	neuropeptide FF receptor 2
-1.01396	6.07056	0.985677	16823938	TXNDC11	thioredoxin domain containing 11
-1.02141	5.18639	0.985677	17098900	ZDHHC12	zinc finger, DHHC-type containing 12
-1.0218	3.62778	0.985677	17098720	NAIF1	nuclear apoptosis inducing factor 1
-1.02693	3.37194	0.985677	16861641	C19orf33	chromosome 19 open reading frame 33
-1.02851	2.51028	0.985677	16873491	NANOS2	nanos homolog 2 (Drosophila)
-1.02851	6.42972	0.985677	16844046	SNORA21; RPL23	small nucleolar RNA, H/ACA box 21; ribosomal protein L23
-1.03208	8.95833	0.985677	17021217	ME1	malic enzyme 1, NADP(+)-dependent, cytosolic
1.03129	3.94167	0.985692	16840442	ALOX12-AS1	ALOX12 antisense RNA 1
1.02614	2.95028	0.985692	16828721	SLC38A8	solute carrier family 38, member 8
1.02101	4.00611	0.985692	16846928	COIL	coilin
1.01866	6.4	0.985692	16882285	VAMP5	vesicle associated membrane protein 5
-1.01123	7.36083	0.985692	16739396	GANAB	glucosidase, alpha; neutral AB
-1.01435	6.09417	0.985692	17004125	TRIM52	tripartite motif containing 52
-1.02062	2.52972	0.985692	16813678	IRAIN	IGF1R antisense imprinted non-protein coding RNA
-1.02416	6.13889	0.985692	16907546	GCSHP3; NDUFS1	glycine cleavage system protein H (aminomethyl carrier) pseudogene 3; NADH dehydrogenase (ubiquinone) Fe-S protein 1, 75kDa (NADH-coenzyme Q reductase)
-1.02732	2.96778	0.985692	17080486	TNFRSF11B	tumor necrosis factor receptor superfamily, member 11b
-1.0293	2.5475	0.985692	16684851	LOC105378636	uncharacterized LOC105378636
1.04608	6.37806	0.985751	16735734	MTRNR2L8; MIR4485	MT-RNR2-like 8; microRNA 4485
1.04447	2.7875	0.985751	17092848	IFNA5	interferon, alpha 5
1.02337	2.84111	0.985751	16923314	CRYAA	crystallin alpha A
1.02062	2.65028	0.985751	16831984	SLC5A10	solute carrier family 5 (sodium/sugar cotransporter), member 10
1.01983	4.87194	0.985751	17002004	FAM114A2	family with sequence similarity 114, member A2
1.01866	1.97	0.985751	16711174	LOC105376348	uncharacterized LOC105376348
1.01866	1.98889	0.985751	16988473	ZNF474	zinc finger protein 474
1.01787	2.02333	0.985751	16774655	HTR2A-AS1	HTR2A antisense RNA 1
1.0163	4.77389	0.985751	16929775	CDC42EP1	CDC42 effector protein (Rho GTPase binding) 1
1.01552	1.84944	0.985751	16979800	LOC101927359	uncharacterized LOC101927359
1.01552	6.09333	0.985751	16692787	ENSA	endosulfine alpha
1.01318	6.19778	0.985751	16905163	SP3	Sp3 transcription factor
-1.01513	5.3425	0.985751	16817438	SH2B1	SH2B adaptor protein 1
-1.01905	4.00972	0.985751	16809650	PYGO1	pygopus family PHD finger 1
-1.01944	1.71278	0.985751	16855613	LOC105372153; LOC105372154	uncharacterized LOC105372153; uncharacterized LOC105372154
-1.01944	5.27111	0.985751	16830782	CYB5D1	cytochrome b5 domain containing 1
-1.02023	2.24111	0.985751	16909221	LOC654841	uncharacterized LOC654841
-1.02023	1.99278	0.985751	16725160	MS4A3	membrane-spanning 4-domains, subfamily A, member 3 (hematopoietic cell-specific)
-1.02062	2.89583	0.985751	16751202	HIGD1C	HIG1 hypoxia inducible domain family, member 1C
-1.02062	1.89083	0.985751	16686930	LOC105378711	uncharacterized LOC105378711
-1.02219	3.61583	0.985751	16923692	FAM207A	family with sequence similarity 207, member A
-1.02259	2.94944	0.985751	17081951	LYPD2	LY6/PLAUR domain containing 2
-1.02377	2.26528	0.985751	17103210	CXXC1P1	CXXC finger protein 1 pseudogene 1
-1.02495	2.295	0.985751	16719413	FANK1-AS1	FANK1 antisense RNA 1
-1.03129	3.31	0.985751	17074914	MSR1	macrophage scavenger receptor 1
-1.03367	3.71167	0.985751	16847897	LRRC37A3	leucine rich repeat containing 37, member A3
-1.03566	2.54806	0.985751	16797945	LOC101928792	uncharacterized LOC101928792
-1.03566	2.19694	0.985751	17091922	LINC01388	long intergenic non-protein coding RNA 1388
1.02851	2.81972	0.985764	16876019	ZNF552	zinc finger protein 552
1.02456	5.1225	0.985764	16970647	LOC100507487	uncharacterized LOC100507487
1.01709	3.84889	0.985765	16952244	ACAA1	acetyl-CoA acyltransferase 1
-1.02851	4.8975	0.985989	17068972	SOX17	SRY box 17
-1.0297	2.52222	0.985989	17117670	GS52	uncharacterized LOC100287301
1.02219	8.02417	0.986	16955939	LRIG1	leucine-rich repeats and immunoglobulin-like domains 1
-1.02062	2.01639	0.986	16956527	LOC105377196	uncharacterized LOC105377196
-1.02377	2.10806	0.986	16918049	VSX1	visual system homeobox 1
-1.01787	6.64333	0.986029	16657469	LOC105379690	uncharacterized LOC105379690
-1.02337	1.86889	0.986048	16735216	OR2AG2	olfactory receptor, family 2, subfamily AG, member 2
-1.02456	3.31694	0.986048	17111534	FAM104B	family with sequence similarity 104, member B
1.01787	2.07111	0.986062	17022150	POPDC3	popeye domain containing 3
1.01435	4.03417	0.986062	16760603	MLF2	myeloid leukemia factor 2
-1.01748	2.84139	0.986062	16807797	PLA2G4D	phospholipase A2, group IVD (cytosolic)
-1.01787	2.31611	0.986062	16657654	MIR429	microRNA 429
-1.01866	5.08389	0.986062	16810133	RORA	RAR-related orphan receptor A
-1.01944	2.81389	0.986062	16863830	SPACA4	sperm acrosome associated 4
-1.0163	4.95056	0.986118	16989881	UBE2D2	ubiquitin conjugating enzyme E2D 2
1.02535	3.03083	0.986124	16768792	HAL	histidine ammonia-lyase
-1.02377	2.96583	0.986131	16882655	LOC101928403	uncharacterized LOC101928403
1.02772	6.67083	0.986172	16747991	RIMKLB	ribosomal modification protein rimK-like family member B
1.02614	1.98139	0.986172	16836288	PCTP	phosphatidylcholine transfer protein
1.01709	5.42389	0.986172	17067902	ERLIN2	ER lipid raft associated 2
1.03168	2.18694	0.986239	17046453	LOC105375320	uncharacterized LOC105375320
1.03089	2.80694	0.986239	16705258	JMJD1C-AS1	JMJD1C antisense RNA 1
1.0301	4.88306	0.986239	17074062	LOC105377774	uncharacterized LOC105377774
1.02891	3.08389	0.986239	16916389	RSPO4	R-spondin 4
1.02693	3.74972	0.986239	16994081	IRX2	iroquois homeobox 2
1.02574	2	0.986239	17116974	LOC105377215	uncharacterized LOC105377215
1.02456	2.56861	0.986239	17015731	TBC1D7	TBC1 domain family, member 7
1.02298	4.02306	0.986239	17049692	AP1S1	adaptor-related protein complex 1 sigma 1 subunit
1.02219	4.61417	0.986239	16747770	PEX5	peroxisomal biogenesis factor 5
1.0218	3.18944	0.986239	16780271	ABCC4	ATP binding cassette subfamily C member 4
1.0218	1.81333	0.986239	16906089	LOC105373770	uncharacterized LOC105373770
1.02101	6.13056	0.986239	16969766	ENPEP	glutamyl aminopeptidase (aminopeptidase A)
1.02023	3.08111	0.986239	16676925	LOC105372883	uncharacterized LOC105372883
1.01983	1.99306	0.986239	17074107	LOC101928058	uncharacterized LOC101928058
1.01944	1.77444	0.986239	16673522	LOC101928596	probable tumor suppressor protein MN1
1.01866	6.62722	0.986239	17093031	MOB3B	MOB kinase activator 3B
1.01709	2.63889	0.986239	17088037	MUSK	muscle, skeletal, receptor tyrosine kinase
1.0163	1.785	0.986239	17062486	LOC101928211	uncharacterized LOC101928211
1.01591	8.76806	0.986239	16811975	TSPAN3	tetraspanin 3
1.01513	5.44306	0.986239	16808109	TP53BP1	tumor protein p53 binding protein 1
1.01513	6.08028	0.986239	17082962	SPIDR	scaffolding protein involved in DNA repair
1.01474	2.07056	0.986239	17045134	LOC100506725	uncharacterized LOC100506725
1.01357	3.40972	0.986239	17117936	POLR2F	polymerase (RNA) II (DNA directed) polypeptide F
1.01201	11.0136	0.986239	16729548	RPS28	ribosomal protein S28
1.01162	7.65778	0.986239	16904039	BAZ2B	bromodomain adjacent to zinc finger domain 2B
-1.01318	6.38556	0.986239	17082676	VPS28	vacuolar protein sorting 28 homolog (S. cerevisiae)
-1.01513	7.17194	0.986239	16849970	ARHGDIA	Rho GDP dissociation inhibitor (GDI) alpha
-1.0167	4.94583	0.986239	16880511	COMMD1	copper metabolism (Murr1) domain containing 1
-1.01709	2.54667	0.986239	16878690	LOC285043	uncharacterized LOC285043
-1.01826	1.65083	0.986239	16792312	LOC101927351	uncharacterized LOC101927351
-1.01826	5.94472	0.986239	16844911	NT5C3B	5-nucleotidase, cytosolic IIIB
-1.01905	2.01528	0.986239	16716461	LOC101926942	uncharacterized LOC101926942
-1.01944	2.56833	0.986239	16785709	RDH12	retinol dehydrogenase 12 (all-trans/9-cis/11-cis)
-1.02023	8.23333	0.986239	16893531	BOK	BCL2-related ovarian killer
-1.02062	1.85972	0.986239	16824807	LOC105371123	uncharacterized LOC105371123
-1.02141	3.54083	0.986239	16820528	HAS3	hyaluronan synthase 3
-1.02141	2.61083	0.986239	16853706	LINC00668	long intergenic non-protein coding RNA 668
-1.0218	5.14333	0.986239	17087836	FKTN	fukutin
-1.02219	2.3975	0.986239	17086693	LOC101927823	uncharacterized LOC101927823
-1.02337	1.94	0.986239	16702026	AKR1C4	aldo-keto reductase family 1, member C4
-1.02377	2.68972	0.986239	16794407	DPF3	D4, zinc and double PHD fingers, family 3
-1.02416	5.31111	0.986239	16884766	RABL2A	RAB, member of RAS oncogene family-like 2A
-1.02456	2.37417	0.986239	16830220	ALOX12P2	arachidonate 12-lipoxygenase pseudogene 2
-1.02495	1.78333	0.986239	16781471	OR11H6	olfactory receptor, family 11, subfamily H, member 6
-1.02574	5.75	0.986239	17117545	LOC100131541	uncharacterized LOC100131541
-1.02732	2.55	0.986239	17045472	LOC105375248	uncharacterized LOC105375248
-1.02811	5.72944	0.986239	16839194	DOC2B	double C2-like domains, beta
-1.02851	2.37028	0.986239	16741098	C11orf72	chromosome 11 open reading frame 72
-1.03447	2.88	0.986239	16952704	LOC102724231	uncharacterized LOC102724231
-1.03646	3.09361	0.986239	16723318	PRRG4	proline rich Gla (G-carboxyglutamic acid) 4 (transmembrane)
1.02023	2.73667	0.986256	16856122	LOC284241	synaptojanin-1
-1.02693	2.78583	0.986272	16888454	FSIP2	fibrous sheath interacting protein 2
-1.02298	3.68417	0.98629	16660057	MIR3972	microRNA 3972
1.02298	4.59139	0.986329	16804051	FAM103A1	family with sequence similarity 103, member A1
1.01513	5.51694	0.986329	16838116	MFSD11	major facilitator superfamily domain containing 11
1.01513	5.3325	0.986329	16886883	TANK	TRAF family member-associated NFKB activator
-1.01748	2.40028	0.986329	16909743	LOC105373942	uncharacterized LOC105373942
-1.02023	4.86444	0.986329	16811420	CELF6	CUGBP, Elav-like family member 6
-1.0218	4.34333	0.986329	16660269	OTUD3	OTU deubiquitinase 3
-1.02219	3.98306	0.986329	16684461	COL16A1	collagen, type XVI, alpha 1
-1.02337	2.59944	0.986329	16993503	LOC102725231	uncharacterized LOC102725231
-1.02377	2.08139	0.986329	17043965	LOC100506098	uncharacterized LOC100506098
-1.02535	4.20417	0.986329	16863344	QPCTL	glutaminyl-peptide cyclotransferase-like
1.04126	3.30417	0.986406	16701606	OR2T12	olfactory receptor, family 2, subfamily T, member 12
1.03367	2.48389	0.986406	16901986	IL1B	interleukin 1 beta
1.02891	2.25222	0.986406	16830235	ALOX12P2	arachidonate 12-lipoxygenase pseudogene 2
1.02811	3.345	0.986406	17053316	LRRC61	leucine rich repeat containing 61
1.02614	2.88139	0.986406	16685359	LINC01137	long intergenic non-protein coding RNA 1137
1.02495	3.89389	0.986406	16895193	PFN4	profilin family, member 4
1.02416	3.08444	0.986406	16676405	CNTN2	contactin 2 (axonal)
1.02377	2.09528	0.986406	16699376	SLC30A10	solute carrier family 30, member 10
1.02377	2.40028	0.986406	16788829	LINC00239	long intergenic non-protein coding RNA 239
1.02337	2.97944	0.986406	16685413	RSPO1	R-spondin 1
1.02259	1.84056	0.986406	16880300	LOC105374697	uncharacterized LOC105374697
1.02219	8.39639	0.986406	17020846	COL12A1	collagen, type XII, alpha 1
1.02219	1.87361	0.986406	16924819	KRTAP13-3; KRTAP13-2	keratin associated protein 13-3; keratin associated protein 13-2
1.02219	3.95639	0.986406	16802316	C15orf61	chromosome 15 open reading frame 61
1.0218	2.56278	0.986406	16895078	LOC101929251	uncharacterized LOC101929251
1.02141	1.69972	0.986406	16723789	LOC105376635	uncharacterized LOC105376635
1.02141	4.79194	0.986406	17061827	THAP5; PNPLA8	THAP domain containing 5; patatin-like phospholipase domain containing 8
1.02101	2.61278	0.986406	17004721	GCNT2	glucosaminyl (N-acetyl) transferase 2, I-branching enzyme (I blood group)
1.02101	1.68833	0.986406	17010755	TBX18-AS1	TBX18 antisense RNA 1
1.02101	2.62167	0.986406	16710596	LOC728327	hCG1795091
1.02062	1.97194	0.986406	16970027	LOC105377390	uncharacterized LOC105377390
1.01983	1.92139	0.986406	17077687	LOC105375875	uncharacterized LOC105375875
1.01826	2.49694	0.986406	17020012	IL17F	interleukin 17F
1.01826	2.2825	0.986406	16853021	LOC100505797	myosin heavy chain IB-like
1.01787	2.86	0.986406	16830653	EFNB3	ephrin-B3
1.01748	2.20639	0.986406	16849712	LOC400627	uncharacterized LOC400627
1.0167	7.59306	0.986406	16907548	NDUFS1	NADH dehydrogenase (ubiquinone) Fe-S protein 1, 75kDa (NADH-coenzyme Q reductase)
1.0167	2.61472	0.986406	16865668	TMEM190	transmembrane protein 190
1.0163	4.95111	0.986406	17084439	NUDT2	nudix hydrolase 2
1.01513	6.30583	0.986406	16817337	SGF29	SAGA complex associated factor 29
1.01435	7.00528	0.986406	17019319	MRPL2	mitochondrial ribosomal protein L2
1.01396	6.075	0.986406	17043653	PHF14	PHD finger protein 14
1.0124	5.84889	0.986406	17007475	PHF1	PHD finger protein 1
1.01084	7.77167	0.986406	16953862	QARS	glutaminyl-tRNA synthetase
1.01084	6.95333	0.986406	16995685	PRKAA1	protein kinase, AMP-activated, alpha 1 catalytic subunit
-1.01318	7.18278	0.986406	16850264	WDR45B	WD repeat domain 45B
-1.01396	6.31333	0.986406	16972305	CLCN3	chloride channel, voltage-sensitive 3
-1.01396	6.74889	0.986406	17023887	HBS1L	HBS1-like translational GTPase
-1.01474	2.01778	0.986406	16972371	GALNTL6	polypeptide N-acetylgalactosaminyltransferase-like 6
-1.01513	6.79861	0.986406	16944695	PARP14	poly(ADP-ribose) polymerase family member 14
-1.0167	2.84083	0.986406	16946835	WWTR1-AS1	WWTR1 antisense RNA 1
-1.0167	1.63528	0.986406	16965775	LOC102723764	uncharacterized LOC102723764
-1.01748	2.3225	0.986406	16847343	WFDC21P	WAP four-disulfide core domain 21, pseudogene
-1.01748	5.35806	0.986406	17008141	CMTR1	cap methyltransferase 1
-1.01826	2.83861	0.986406	16797025	XRCC3	X-ray repair complementing defective repair in Chinese hamster cells 3
-1.01866	2.72111	0.986406	16722458	OTOG	otogelin
-1.01944	2.17667	0.986406	16969654	ZCCHC23	zinc finger, CCHC domain containing 23
-1.01983	2.1725	0.986406	16718306	LOC105378477	uncharacterized LOC105378477
-1.01983	2.58361	0.986406	16921226	KCNQ2	potassium channel, voltage gated KQT-like subfamily Q, member 2
-1.01983	4.81083	0.986406	16862936	ZNF234	zinc finger protein 234
-1.01983	5.51139	0.986406	16985763	SERF1B; SERF1A	small EDRK-rich factor 1B (centromeric); small EDRK-rich factor 1A (telomeric)
-1.02023	5.38722	0.986406	16858169	PDE4A	phosphodiesterase 4A, cAMP-specific
-1.02023	5.76111	0.986406	16839425	SLC43A2	solute carrier family 43 (amino acid system L transporter), member 2
-1.02062	2.0375	0.986406	16937075	LOC105376942	uncharacterized LOC105376942
-1.02141	4.6975	0.986406	16902221	C2orf76	chromosome 2 open reading frame 76
-1.0218	2.13722	0.986406	17049983	LOC101927870	uncharacterized LOC101927870
-1.0218	2.17333	0.986406	16979553	TRPC3	transient receptor potential cation channel, subfamily C, member 3
-1.0218	2.85111	0.986406	16952990	PRSS45; PRSS43; PRSS50	protease, serine 45; protease, serine, 43; protease, serine 50
-1.0218	4.49833	0.986406	16721684	TUB	tubby bipartite transcription factor
-1.02219	3.2825	0.986406	17075280	NUDT18	nudix hydrolase 18
-1.02219	2.51972	0.986406	17044473	LOC100506289	uncharacterized LOC100506289
-1.02219	2.66639	0.986406	16784041	ABHD12B	abhydrolase domain containing 12B
-1.02259	2.21889	0.986406	17019877	CRISP3	cysteine-rich secretory protein 3
-1.02259	3.06944	0.986406	17081089	LINC00977	long intergenic non-protein coding RNA 977
-1.02298	3.1125	0.986406	16971286	LOC105377477	uncharacterized LOC105377477
-1.02377	1.81639	0.986406	16755600	MIR1827	microRNA 1827
-1.02377	3.46583	0.986406	17073039	LOC105375781	uncharacterized LOC105375781
-1.02416	4.79	0.986406	16720803	TNNT3	troponin T type 3 (skeletal, fast)
-1.02495	2.76889	0.986406	16729152	LOC105369391	uncharacterized LOC105369391
-1.02574	2.44833	0.986406	16948487	LOC102724617	uncharacterized LOC102724617
-1.02614	2.64306	0.986406	16982479	PLEKHG4B	pleckstrin homology domain containing, family G (with RhoGef domain) member 4B
-1.02653	2.29333	0.986406	16870876	LOC374890	uncharacterized LOC374890
-1.02693	3.07361	0.986406	16690735	KCNA10	potassium channel, voltage gated shaker related subfamily A, member 10
-1.02772	6.22028	0.986406	17091695	TUBB4B	tubulin, beta 4B class IVb
-1.03049	2.91722	0.986406	16854670	LOC101927757	uncharacterized LOC101927757
-1.04166	3.63333	0.986406	16916270	PCMTD2	protein-L-isoaspartate (D-aspartate) O-methyltransferase domain containing 2
-1.07384	4.87639	0.986406	16693414	S100A8	S100 calcium binding protein A8
1.02693	3.9475	0.986434	16927542	FAM230B	family with sequence similarity 230, member B (non-protein coding)
-1.01279	8.30694	0.986434	17087933	RAD23B	RAD23 homolog B, nucleotide excision repair protein
-1.01474	1.69778	0.986434	16684138	SPCS2	signal peptidase complex subunit 2
-1.02023	2.04111	0.986434	16721173	OR52M1	olfactory receptor, family 52, subfamily M, member 1
-1.02219	3.31639	0.986434	17117527	LOC399900	uncharacterized LOC399900
1.04006	2.50667	0.986439	16956978	MIR548AB	microRNA 548ab
1.02772	3.16861	0.986439	16820254	C16orf86	chromosome 16 open reading frame 86
1.02101	4.45	0.986439	16941052	CYB561D2	cytochrome b561 family, member D2
-1.01396	1.62167	0.986439	16836372	LOC105371837	uncharacterized LOC105371837
-1.0163	1.70167	0.986439	16780117	LINC00375	long intergenic non-protein coding RNA 375
1.01944	1.58778	0.98644	16678499	MIR4666A	microRNA 4666a
-1.02062	10.4836	0.98644	16855973	CYB5A	cytochrome b5 type A (microsomal)
-1.02891	2.71833	0.98644	17005582	HIST1H2BF	histone cluster 1, H2bf
1.02101	1.91889	0.986456	16796990	LINC00605	long intergenic non-protein coding RNA 605
1.0163	5.11389	0.986456	16730308	ENDOD1	endonuclease domain containing 1
-1.03089	2.13806	0.986461	16967484	SMR3A	submaxillary gland androgen regulated protein 3A
1.03806	6.20361	0.986561	16981077	MIR4454	microRNA 4454
1.03248	3.09806	0.986561	16825446	LOC101928188	uncharacterized LOC101928188
1.0301	4.42417	0.986561	16884280	LINC01123	long intergenic non-protein coding RNA 1123
1.02732	2.28333	0.986561	16803891	LOC105370924	uncharacterized LOC105370924
1.02456	5.18639	0.986561	16812759	DNM1P41	dynamin 1 pseudogene 41
1.02298	2.0775	0.986561	17117179	PRORY	proline rich, Y-linked
1.02219	1.77083	0.986561	16894836	LOC101928196	uncharacterized LOC101928196
1.0218	2.62722	0.986561	17078766	LOC105375622	uncharacterized LOC105375622
1.02141	2.50528	0.986561	16761657	GPRC5D	G protein-coupled receptor, class C, group 5, member D
1.02101	2.355	0.986561	16706321	ZNF503-AS1	ZNF503 antisense RNA 1
1.01944	2.25444	0.986561	17063722	CLEC5A	C-type lectin domain family 5, member A
1.01905	5.73083	0.986561	16812738	HDGFRP3	hepatoma-derived growth factor, related protein 3
1.01905	2.49917	0.986561	17002723	LOC105377716	uncharacterized LOC105377716
1.01866	3.11722	0.986561	16668556	LAMTOR5-AS1	LAMTOR5 antisense RNA 1
1.01866	5.21722	0.986561	16957106	IFT57	intraflagellar transport 57
1.01709	2.01111	0.986561	17087688	LINC00587	long intergenic non-protein coding RNA 587
1.01591	1.8125	0.986561	16711118	IDI2	isopentenyl-diphosphate delta isomerase 2
1.01318	8.78944	0.986561	16840155	PFN1	profilin 1
-1.01318	8.59111	0.986561	16846993	SRSF1	serine/arginine-rich splicing factor 1
-1.01318	6.35056	0.986561	17094613	CBWD5; CBWD4P; CBWD1; CBWD3	COBW domain containing 5; COBW domain containing 4 pseudogene; COBW domain containing 1; COBW domain containing 3
-1.01552	6.86	0.986561	16726936	FAM89B; SSSCA1	family with sequence similarity 89, member B; Sjogren syndrome/scleroderma autoantigen 1
-1.0167	2.7575	0.986561	16830607	SHBG	sex hormone-binding globulin
-1.01709	1.87833	0.986561	17051735	LOC100506937	uncharacterized LOC100506937
-1.01787	6.55889	0.986561	17084237	DNAJA1	DnaJ (Hsp40) homolog, subfamily A, member 1
-1.01787	1.91667	0.986561	17076103	TEX15	testis expressed 15
-1.01826	1.6825	0.986561	16912233	LOC101926955	uncharacterized LOC101926955
-1.01905	1.66528	0.986561	16921786	LOC105372750	uncharacterized LOC105372750
-1.01905	5.06972	0.986561	16950655	CIDECP; CIDEC	cell death-inducing DFFA-like effector c pseudogene; cell death-inducing DFFA-like effector c
-1.01944	6.88944	0.986561	16762489	ITPR2	inositol 1,4,5-trisphosphate receptor, type 2
-1.01983	5.12528	0.986561	16879883	MSH2	mutS homolog 2
-1.02023	2.72722	0.986561	16741442	SHANK2	SH3 and multiple ankyrin repeat domains 2
-1.02023	6.14944	0.986561	16697938	CSRP1	cysteine and glycine-rich protein 1
-1.02219	1.75917	0.986561	16965505	LOC105374528	uncharacterized LOC105374528
-1.02259	2.05889	0.986561	16922821	LOC105372804	uncharacterized LOC105372804
-1.02298	2.27139	0.986561	17098118	OR1N1	olfactory receptor, family 1, subfamily N, member 1
-1.02298	2.93306	0.986561	17099885	DKFZP434A062	uncharacterized LOC26102
-1.02298	3.85583	0.986561	16939660	SS18L2	synovial sarcoma translocation gene on chromosome 18-like 2
-1.02377	2.8275	0.986561	17000159	TIFAB	TRAF-interacting protein with forkhead-associated domain, family member B
-1.02377	6.31417	0.986561	16765542	ZNF385A	zinc finger protein 385A
-1.02456	1.90417	0.986561	16990277	PCDHB17P	protocadherin beta 17 pseudogene
-1.02495	4.49056	0.986561	16793159	GMFB	glia maturation factor, beta
-1.03168	2.60694	0.986561	17088159	FAM225A	family with sequence similarity 225, member A (non-protein coding)
-1.0693	4.63611	0.986561	16967376	CSN1S1	casein alpha s1
1.0301	2.8225	0.986561	16918445	E2F1	E2F transcription factor 1
1.0297	3.26444	0.986561	16798166	SNORD116-28; SNRPN; IPW	small nucleolar RNA, C/D box 116-28; small nuclear ribonucleoprotein polypeptide N; imprinted in Prader-Willi syndrome (non-protein coding)
1.02495	4.39667	0.986561	17088511	TRIM32	tripartite motif containing 32
1.02456	2.64528	0.986561	17014869	LINC00574	long intergenic non-protein coding RNA 574
1.02298	2.60028	0.986561	16717750	LOC105378456	uncharacterized LOC105378456
1.02219	1.65083	0.986561	17068353	LOC105379385	uncharacterized LOC105379385
-1.01748	5.2925	0.986561	17092648	BNC2	basonuclin 2
-1.02062	3.2625	0.986561	16816675	CRYM-AS1	CRYM antisense RNA 1
-1.02219	3.85639	0.986561	17118094	LOC100506217	putative POM121-like protein 1-like
-1.02416	2.75778	0.986561	16940724	BSN	bassoon presynaptic cytomatrix protein
-1.02495	2.34111	0.986561	16859213	OR10H4	olfactory receptor, family 10, subfamily H, member 4
-1.02851	2.40861	0.986561	16996468	LOC101928600	uncharacterized LOC101928600
1.02456	3.74028	0.98658	16972764	ING2	inhibitor of growth family member 2
1.02377	2.27306	0.98658	16687602	TTC22	tetratricopeptide repeat domain 22
1.02377	4.33361	0.98658	16778688	NUFIP1	nuclear fragile X mental retardation protein interacting protein 1
1.01944	5.12444	0.98658	16918137	ZNF337	zinc finger protein 337
1.01787	2.42	0.98658	17064758	HTR5A-AS1	HTR5A antisense RNA 1
1.01591	6.30417	0.98658	16868410	ZNF121	zinc finger protein 121
1.01591	6.1575	0.98658	16667011	ZNF326	zinc finger protein 326
-1.01513	2.38528	0.98658	16774858	DLEU1	deleted in lymphocytic leukemia 1 (non-protein coding)
-1.0167	1.58472	0.98658	17083582	LOC105375972	uncharacterized LOC105375972
-1.01787	2.305	0.98658	16701905	LOC105376363	uncharacterized LOC105376363
-1.01826	9.74806	0.98658	16852308	SCARNA17	small Cajal body-specific RNA 17
-1.01866	1.93167	0.98658	16783614	LOC102723516	uncharacterized LOC102723516
-1.01866	2.02111	0.98658	17022987	GPRC6A	G protein-coupled receptor, class C, group 6, member A
-1.01905	2.61472	0.98658	16933756	LOC105372988	uncharacterized LOC105372988
-1.01983	2.54306	0.98658	16877463	VSNL1	visinin like 1
-1.02259	1.98444	0.98658	16732793	OR4D5	olfactory receptor, family 4, subfamily D, member 5
-1.02456	2.24917	0.98658	16719635	LOC105378564	uncharacterized LOC105378564
-1.02614	2.98417	0.98658	16750725	TUBA1C	tubulin, alpha 1c
-1.03248	2.5025	0.98658	17078290	LOC105375899	uncharacterized LOC105375899
1.02614	5.88972	0.986629	16848453	SLC39A11	solute carrier family 39, member 11
1.02219	2.09306	0.986644	17058115	LOC105375317	uncharacterized LOC105375317
1.01709	5.25778	0.986644	16774468	GPALPP1	GPALPP motifs containing 1
-1.02337	2.47056	0.986644	17014608	LINC00602	long intergenic non-protein coding RNA 602
-1.02416	3.45111	0.986644	16678257	JMJD4; SNAP47	jumonji domain containing 4; synaptosome associated protein 47kDa
-1.02495	2.48167	0.986644	16910006	FLJ43879	FLJ43879 protein
-1.01709	4.76444	0.986665	16862659	ZNF526	zinc finger protein 526
1.02141	1.99139	0.986709	17050733	CFTR	cystic fibrosis transmembrane conductance regulator
1.01787	2.755	0.986709	16868063	FBN3	fibrillin 3
-1.02377	4.13306	0.986709	16732956	HEPN1	hepatocellular carcinoma, down-regulated 1
-1.02495	4.08389	0.986709	16722883	LOC102723370	uncharacterized LOC102723370
1.02101	1.95278	0.986754	17023504	TMEM244; ARHGAP18	transmembrane protein 244; Rho GTPase activating protein 18
-1.02416	2.00722	0.986754	16988267	LINC00992	long intergenic non-protein coding RNA 992
1.02337	1.76333	0.986868	16984556	LOC105374751	uncharacterized LOC105374751
1.01748	1.7925	0.986868	16969386	LOC101929468	uncharacterized LOC101929468
1.0167	1.86306	0.986868	16865108	MIR372	microRNA 372
-1.01591	2.37306	0.986868	17020995	HTR1B	5-hydroxytryptamine (serotonin) receptor 1B, G protein-coupled
-1.02456	2.98194	0.986868	16661800	LOC105378622	uncharacterized LOC105378622
1.02891	2.74833	0.986883	16712991	GOLGA2P6; MTPAP	golgin A2 pseudogene 6; mitochondrial poly(A) polymerase
1.02851	4.14917	0.986883	16874970	ZNF649	zinc finger protein 649
1.02732	3.53167	0.986883	17065652	MSRA	methionine sulfoxide reductase A
1.02693	5.72861	0.986883	17057134	RASA4CP	RAS p21 protein activator 4C, pseudogene
1.02535	2.93472	0.986883	16796785	LOC105370672	uncharacterized LOC105370672
1.02337	6.68778	0.986883	16816102	NOMO1; NOMO2	NODAL modulator 1; NODAL modulator 2
1.02259	4.54944	0.986883	16876026	ZNF814	zinc finger protein 814
1.02219	3.12306	0.986883	16890566	TMEM169	transmembrane protein 169
1.02219	5.14861	0.986883	16992897	TSPAN17	tetraspanin 17
1.02101	4.89611	0.986883	16842276	LOC105371574	uncharacterized LOC105371574
1.02062	3.49194	0.986883	16820249	PARD6A	par-6 family cell polarity regulator alpha
1.02023	1.65	0.986883	16988014	LOC102467214	uncharacterized LOC102467214
1.01983	3.74583	0.986883	16658135	PRDM16	PR domain containing 16
1.01983	4.42139	0.986883	16815384	ZNF213	zinc finger protein 213
1.01944	4.28611	0.986883	16823588	ANKS3	ankyrin repeat and sterile alpha motif domain containing 3
1.01866	2.11389	0.986883	17010621	LOC105377874	uncharacterized LOC105377874
1.01866	4.68944	0.986883	17007442	B3GALT4	UDP-Gal:betaGlcNAc beta 1,3-galactosyltransferase 4
1.01826	2.39028	0.986883	17063873	TRPV5	transient receptor potential cation channel, subfamily V, member 5
1.01748	2.23861	0.986883	17077128	FAM150A	family with sequence similarity 150, member A
1.01748	2.56361	0.986883	16746280	NTM-AS1	NTM antisense RNA 1
1.01709	9.44	0.986883	16757255	PTPN11	protein tyrosine phosphatase, non-receptor type 11
1.01709	4.54111	0.986883	17089798	SET	SET nuclear proto-oncogene
1.0167	6.36139	0.986883	17112996	MORF4L2	mortality factor 4 like 2
1.0167	2.33972	0.986883	16865563	NLRP2	NLR family, pyrin domain containing 2
1.0163	5.86111	0.986883	16770507	DDX54	DEAD (Asp-Glu-Ala-Asp) box polypeptide 54
1.0163	6.04333	0.986883	17103353	RBM3	RNA binding motif (RNP1, RRM) protein 3
1.01435	1.7225	0.986883	16942834	LOC105377180	uncharacterized LOC105377180
1.01396	7.89833	0.986883	16912871	CHMP4B	charged multivesicular body protein 4B
1.01396	5.80611	0.986883	16882955	CIAO1	cytosolic iron-sulfur assembly component 1
1.01045	6.99917	0.986883	17024775	SYNE1	spectrin repeat containing, nuclear envelope 1
-1.00967	8.28472	0.986883	16847996	HELZ	helicase with zinc finger
-1.0124	4.22333	0.986883	16891637	RHBDD1	rhomboid domain containing 1
-1.0124	6.90556	0.986883	16977016	SDAD1	SDA1 domain containing 1
-1.01279	9.26194	0.986883	16976211	IGFBP7	insulin like growth factor binding protein 7
-1.01474	1.63111	0.986883	16752151	OR9K2	olfactory receptor, family 9, subfamily K, member 2
-1.01513	8.57361	0.986883	16681827	DHRS3	dehydrogenase/reductase (SDR family) member 3
-1.0163	1.94056	0.986883	16988781	CTXN3	cortexin 3
-1.0167	5.45972	0.986883	16839606	MNT	MAX network transcriptional repressor
-1.01748	5.96917	0.986883	16673636	PRRX1	paired related homeobox 1
-1.01787	2.06278	0.986883	16988971	CSF2	colony stimulating factor 2 (granulocyte-macrophage)
-1.01787	4.81889	0.986883	16939703	ZBTB47	zinc finger and BTB domain containing 47
-1.01866	2.73611	0.986883	16919101	GHRH	growth hormone releasing hormone
-1.01905	2.21972	0.986883	16980087	UCP1	uncoupling protein 1 (mitochondrial, proton carrier)
-1.02023	3.99222	0.986883	16697727	DDX59	DEAD (Asp-Glu-Ala-Asp) box polypeptide 59
-1.02062	1.8075	0.986883	16784771	LINC01500	long intergenic non-protein coding RNA 1500
-1.02101	2.83333	0.986883	16943879	TAGLN3	transgelin 3
-1.02101	2.13778	0.986883	17004431	C6orf201	chromosome 6 open reading frame 201
-1.02141	2.60417	0.986883	16786872	TMEM63C	transmembrane protein 63C
-1.02298	2.20194	0.986883	16921108	LINC00659	long intergenic non-protein coding RNA 659
-1.02337	3.38333	0.986883	17054341	MICALL2	MICAL-like 2
-1.02495	2.53222	0.986883	17065564	LOC101929128	uncharacterized LOC101929128
-1.02535	4.64694	0.986883	16803059	CSK	c-src tyrosine kinase
-1.02574	2.77	0.986883	16887010	LOC101929532	uncharacterized LOC101929532
-1.02653	2.78111	0.986883	16939555	LOC105377042	uncharacterized LOC105377042
-1.02851	2.20361	0.986883	16797968	LOC101928818	uncharacterized LOC101928818
-1.03766	7.44278	0.986883	16659138	RNU5E-1	RNA, U5E small nuclear 1
1.01983	2.5475	0.986895	16846532	DLX3	distal-less homeobox 3
1.01944	3.62667	0.986905	17079220	RAD54B; FSBP	RAD54 homolog B (S. cerevisiae); fibrinogen silencer binding protein
-1.02101	3.41889	0.986905	16770189	FAM109A	family with sequence similarity 109, member A
-1.01591	3.63528	0.98692	16807324	BMF	Bcl2 modifying factor
-1.02101	2.97667	0.98692	16831352	TBC1D26	TBC1 domain family, member 26
1.02337	2.35389	0.986936	16803399	LOC105370906	uncharacterized LOC105370906
1.01748	2.2525	0.986936	17012756	LINC01312	long intergenic non-protein coding RNA 1312
-1.01826	2.93583	0.986936	16677944	CNIH3	cornichon family AMPA receptor auxiliary protein 3
1.02141	1.92528	0.987019	17004671	LOC105374911	uncharacterized LOC105374911
1.01709	4.50778	0.987019	16791401	SDR39U1	short chain dehydrogenase/reductase family 39U, member 1
1.01709	4.96444	0.987019	16813372	VPS33B	vacuolar protein sorting 33 homolog B (yeast)
-1.02535	2.93306	0.987019	16864901	ZNF137P	zinc finger protein 137, pseudogene
-1.02416	3.73611	0.987061	17055131	LOC105375137	uncharacterized LOC105375137
1.0218	1.70111	0.987082	17025113	LOC101928923	uncharacterized LOC101928923
-1.00928	7.89611	0.987082	16905322	ATF2	activating transcription factor 2
-1.02101	2.63722	0.987082	17051711	LOC101928807	uncharacterized LOC101928807
-1.02574	2.46389	0.987082	16719653	LOC105378567	uncharacterized LOC105378567
-1.02614	3.25528	0.987082	16804490	ISG20	interferon stimulated exonuclease gene 20kDa
-1.01279	5.73806	0.987168	16839086	FOXK2	forkhead box K2
1.01748	5.56917	0.987323	16658644	H6PD	hexose-6-phosphate dehydrogenase (glucose 1-dehydrogenase)
1.01709	2.10667	0.987323	16902191	LOC101927709	uncharacterized LOC101927709
1.03566	2.59472	0.987375	16810972	SNORD18B; RPL4	small nucleolar RNA, C/D box 18B; ribosomal protein L4
1.02693	5.8125	0.987375	16703659	MAP3K8	mitogen-activated protein kinase kinase kinase 8
1.02574	2.81278	0.987375	16716287	LINC00864	long intergenic non-protein coding RNA 864
1.02574	1.93111	0.987375	16798347	SNORD115-24	small nucleolar RNA, C/D box 115-24
1.02456	2.67194	0.987375	16885856	LOC101928185	uncharacterized LOC101928185
1.02456	2.91917	0.987375	16825980	PRSS36	protease, serine 36
1.02456	2.02583	0.987375	16897511	LOC105369165	uncharacterized LOC105369165
1.02062	5.89583	0.987375	16753426	SRGAP1	SLIT-ROBO Rho GTPase activating protein 1
1.01983	2.03694	0.987375	17115981	PCDH11Y	protocadherin 11 Y-linked
1.01983	2.25639	0.987375	16970757	LINC01256	long intergenic non-protein coding RNA 1256
1.01787	1.87278	0.987375	16975486	LOC105374426	uncharacterized LOC105374426
1.01709	5.23333	0.987375	16783047	G2E3	G2/M-phase specific E3 ubiquitin protein ligase
1.01552	9.685	0.987375	17085901	ANXA1	annexin A1
1.01396	7.07611	0.987375	16958786	MGLL	monoglyceride lipase
1.01357	1.90028	0.987375	16851601	LOC105372025; LOC100289533	uncharacterized LOC105372025; uncharacterized LOC100289533
1.01279	7.45694	0.987375	16702547	OPTN	optineurin
1.0124	4.38556	0.987375	16789723	CRIP2	cysteine-rich protein 2
1.01045	8.13694	0.987375	16800095	SNAP23	synaptosome associated protein 23kDa
1.00851	10.5256	0.987375	16691270	CSDE1	cold shock domain containing E1, RNA binding
-1.01357	1.74472	0.987375	16783024	LOC105370428	uncharacterized LOC105370428
-1.01435	6.34528	0.987375	16802408	FEM1B	fem-1 homolog b (C. elegans)
-1.01552	4.01111	0.987375	16739543	TMEM223	transmembrane protein 223
-1.01552	3.76111	0.987375	16657598	AGRN	agrin
-1.0167	1.7975	0.987375	16795504	LOC105370611	uncharacterized LOC105370611
-1.0167	5.92194	0.987375	16800156	TMEM62	transmembrane protein 62
-1.01866	2.24944	0.987375	16922877	IGSF5; B3GALT5	immunoglobulin superfamily, member 5; UDP-Gal:betaGlcNAc beta 1,3-galactosyltransferase 5
-1.01944	1.84	0.987375	16979606	LOC105377405	uncharacterized LOC105377405
-1.02023	4.15278	0.987375	17083277	PLPP6	phospholipid phosphatase 6
-1.02062	2.43083	0.987375	17096805	LOC340512	uncharacterized LOC340512
-1.02141	3.96083	0.987375	16741549	ALG1L9P	asparagine-linked glycosylation 1-like 9, pseudogene
-1.02259	2.18167	0.987375	16667419	LOC105379825	uncharacterized LOC105379825
-1.02337	5.07389	0.987375	17075698	TRIM35	tripartite motif containing 35
-1.02377	6.31028	0.987375	16757391	DTX1	deltex 1, E3 ubiquitin ligase
-1.02653	2.71556	0.987375	17106339	MIR1911	microRNA 1911
-1.02693	2.20472	0.987375	16796752	RTL1	retrotransposon-like 1
-1.02772	1.71972	0.987375	17022359	ARMC2-AS1	ARMC2 antisense RNA 1
-1.02811	2.97111	0.987375	16841124	GSG1L2	GSG1-like 2
-1.02891	1.93222	0.987375	17006614	HCG26	HLA complex group 26 (non-protein coding)
-1.03049	7.89778	0.987375	16841907	RASD1	RAS, dexamethasone-induced 1
-1.03089	3.81528	0.987375	16770812	TESC	tescalcin
1.01983	4.22417	0.987377	16697654	MIR181A1HG	MIR181A1 host gene
-1.0163	4.45722	0.987377	16836457	RAD51C	RAD51 paralog C
1.01318	6.57	0.987393	16713264	CUL2	cullin 2
-1.01513	6.21639	0.987393	16869841	AKAP8	A kinase (PRKA) anchor protein 8
-1.01513	1.91028	0.987393	16725088	OR4D6	olfactory receptor, family 4, subfamily D, member 6
-1.03327	3.12972	0.987393	16782811	LTB4R2	leukotriene B4 receptor 2
-1.01944	3.15889	0.987438	17072552	SQLE	squalene epoxidase
1.02141	2.67528	0.987482	16799662	C15orf62	chromosome 15 open reading frame 62
1.02574	1.83278	0.987507	16775389	LOC101927121	uncharacterized LOC101927121
1.02141	2.42528	0.987507	17105393	TMEM35	transmembrane protein 35
-1.01748	2.16306	0.987507	16966621	CWH43	cell wall biogenesis 43 C-terminal homolog
1.0163	1.69667	0.987548	17021787	LOC105377896	uncharacterized LOC105377896
1.04046	3.83417	0.987564	16877473	GEN1	GEN1 Holliday junction 5 flap endonuclease
1.03886	3.27139	0.987573	16945456	ALG1L2	ALG1, chitobiosyldiphosphodolichol beta-mannosyltransferase-like 2
1.02101	2.88167	0.987573	16834749	RUNDC3A	RUN domain containing 3A
-1.0163	5.88333	0.987573	16790115	RNASE1	ribonuclease, RNase A family, 1 (pancreatic)
-1.01709	5.16611	0.987573	16729336	CAPN5	calpain 5
-1.02219	6.32528	0.987573	16708179	CUTC	cutC copper transporter
1.02062	6.76139	0.987675	16970140	USP53	ubiquitin specific peptidase 53
-1.01866	1.81611	0.987675	16925848	DSCAM-IT1	DSCAM intronic transcript 1
-1.01983	2.20417	0.987675	16972299	LOC105377528	uncharacterized LOC105377528
-1.01709	2.10167	0.987795	17111005	LOC105373204	uncharacterized LOC105373204
-1.02653	2.24889	0.987816	16694960	FCRL2	Fc receptor-like 2
1.02614	2.56806	0.987826	16805822	IGHV1OR15-9	immunoglobulin heavy variable 1/OR15-9 (non-functional)
1.02495	2.38944	0.987826	17012761	TCF21	transcription factor 21
1.02377	7.50583	0.987826	16790360	SNORD9	small nucleolar RNA, C/D box 9
1.02298	2.71139	0.987826	16726214	FLRT1	fibronectin leucine rich transmembrane protein 1
1.02259	2.28889	0.987826	17001961	GLRA1	glycine receptor alpha 1
1.02259	2.40333	0.987826	16840431	TEKT1	tektin 1
1.02219	2.41528	0.987826	16901360	UTAT33	uncharacterized LOC101927492
1.02219	2.3275	0.987826	17042930	LOC100127955; LOC100128374	uncharacterized LOC100127955; uncharacterized LOC100128374
1.0218	2.24833	0.987826	17005603	HIST1H2BI	histone cluster 1, H2bi
1.01787	2.46722	0.987826	16919531	WFDC5	WAP four-disulfide core domain 5
1.01748	1.97472	0.987826	16707744	CYP2C19	cytochrome P450, family 2, subfamily C, polypeptide 19
-1.0218	2.87333	0.987826	16863536	NPAS1	neuronal PAS domain protein 1
-1.02574	1.99889	0.987826	16659944	LOC101927806; LOC440570	uncharacterized LOC101927806; uncharacterized LOC440570
-1.04046	4.84972	0.987826	16943433	PDCL3P4	phosducin-like 3 pseudogene 4
1.02062	2.26528	0.987876	16724753	OR5D16	olfactory receptor, family 5, subfamily D, member 16
1.01552	4.50944	0.987876	17042735	DNAAF5	dynein, axonemal, assembly factor 5
-1.01866	2.635	0.987876	17112123	PABPC1L2B-AS1	PABPC1L2B antisense RNA 1 (head to head)
-1.01944	1.73167	0.987876	16942827	LOC105377178	uncharacterized LOC105377178
-1.01944	4.40444	0.987876	16854904	PSTPIP2	proline-serine-threonine phosphatase interacting protein 2
-1.0293	4.67528	0.987876	17060545	PMS2P1	PMS1 homolog 2, mismatch repair system component pseudogene 1
1.02141	2.61861	0.987886	16908192	LINC01280	long intergenic non-protein coding RNA 1280
1.01318	6.87444	0.987886	17101616	RAB9A	RAB9A, member RAS oncogene family
-1.01787	1.96722	0.987886	16799144	ANP32AP1	acidic nuclear phosphoprotein 32 family member A pseudogene 1
-1.02574	2.05056	0.987926	16907904	LOC105373862	uncharacterized LOC105373862
1.0163	1.59167	0.987963	17023981	LOC105378013	uncharacterized LOC105378013
-1.01787	2.02833	0.987978	17062368	TAS2R16	taste receptor, type 2, member 16
1.01435	8.32917	0.987981	16702311	ATP5C1	ATP synthase, H+ transporting, mitochondrial F1 complex, gamma polypeptide 1
-1.01552	4.62056	0.987981	16740326	FAU; SYVN1	Finkel-Biskis-Reilly murine sarcoma virus (FBR-MuSV) ubiquitously expressed; synovial apoptosis inhibitor 1, synoviolin
-1.01787	5.19056	0.987981	16740707	YIF1A	Yip1 interacting factor homolog A (S. cerevisiae)
-1.02023	2.03167	0.988039	16731535	LOC105369507	uncharacterized LOC105369507
1.02535	2.23806	0.988125	16908650	ATG9A; ABCB6	autophagy related 9A; ATP binding cassette subfamily B member 6 (Langereis blood group)
1.02535	3.50361	0.988125	16852905	SERPINB8; HMSD	serpin peptidase inhibitor, clade B (ovalbumin), member 8; histocompatibility (minor) serpin domain containing
1.02219	4.38083	0.988125	16814895	GFER	growth factor, augmenter of liver regeneration
1.02141	2.88194	0.988125	16784000	LOC105370487	uncharacterized LOC105370487
1.02023	5.64722	0.988125	16961372	TERC	telomerase RNA component
1.01944	7.67222	0.988125	17101292	STS	steroid sulfatase (microsomal), isozyme S
1.01944	1.82611	0.988125	16944301	LOC101926953	uncharacterized LOC101926953
1.01709	5.07611	0.988125	17100482	NSMF	NMDA receptor synaptonuclear signaling and neuronal migration factor
1.0167	6.81083	0.988125	16956714	DCBLD2	discoidin, CUB and LCCL domain containing 2
1.01552	4.82833	0.988125	16950519	THUMPD3-AS1; SRGAP3	THUMPD3 antisense RNA 1; SLIT-ROBO Rho GTPase activating protein 3
1.01201	5.78972	0.988125	16952031	CLASP2	cytoplasmic linker associated protein 2
-1.0124	7.83833	0.988125	16998892	REEP5	receptor accessory protein 5
-1.01787	2.10611	0.988125	16750673	CCDC65	coiled-coil domain containing 65
-1.01826	1.84194	0.988125	16812377	LOC101929586	uncharacterized LOC101929586
-1.01866	4.19611	0.988125	16814096	MPG	N-methylpurine DNA glycosylase
-1.02219	2.73139	0.988125	17069208	LOC105375857	uncharacterized LOC105375857
-1.02535	2.8525	0.988125	17096457	CORO2A	coronin, actin binding protein, 2A
-1.02653	5.81667	0.988125	16901456	RGPD3	RANBP2-like and GRIP domain containing 3
-1.02851	4.81528	0.988125	16865726	ZNF581	zinc finger protein 581
-1.03566	4.45806	0.988125	16775234	LOC647264	keratin-associated protein 6-2
-1.05053	4.305	0.988125	16903186	LRP1B	LDL receptor related protein 1B
1.01552	1.55222	0.988187	16997851	MIR4280	microRNA 4280
-1.0124	1.98944	0.988187	16788731	MIR1193	microRNA 1193
-1.01552	2.03667	0.988187	17045938	ABCA13	ATP binding cassette subfamily A member 13
-1.02259	2.915	0.988187	17087128	LOC105376161	uncharacterized LOC105376161
-1.01201	6.78139	0.988236	16784375	MAPK1IP1L	mitogen-activated protein kinase 1 interacting protein 1-like
-1.01905	2.57194	0.988236	16927382	SERPIND1	serpin peptidase inhibitor, clade D (heparin cofactor), member 1
-1.01905	2.05194	0.988236	16769698	LINC01498	long intergenic non-protein coding RNA 1498
-1.02416	2.21556	0.988236	16811902	LOC101929439	uncharacterized LOC101929439
1.03248	5.88694	0.988238	16978251	ADH1C	alcohol dehydrogenase 1C (class I), gamma polypeptide
1.02693	2.04472	0.988238	16816704	OTOA	otoancorin
1.02141	2.99861	0.988238	17075870	EXTL3-AS1	EXTL3 antisense RNA 1
1.01983	3.03417	0.988238	17095440	C9orf153	chromosome 9 open reading frame 153
1.01944	4.29222	0.988238	16858963	LOC100507373	uncharacterized LOC100507373
1.01162	6.24056	0.988238	16681192	NOL9	nucleolar protein 9
-1.01474	8.22611	0.988238	16925983	C2CD2	C2 calcium-dependent domain containing 2
-1.0167	6.90417	0.988238	16796094	ITPK1	inositol-tetrakisphosphate 1-kinase
-1.01709	1.71889	0.988238	16767261	IL22	interleukin 22
-1.02653	3.25167	0.988238	17056248	CPVL	carboxypeptidase, vitellogenic-like
1.01591	5.10639	0.988243	16985217	RNF180	ring finger protein 180
-1.01944	3.72333	0.988243	16916682	SLC4A11	solute carrier family 4, sodium borate transporter, member 11
-1.02535	2.71472	0.988243	16699357	LYPLAL1-AS1	LYPLAL1 antisense RNA 1 (head to head)
-1.03606	2.80944	0.988243	16782032	TRAJ46	T cell receptor alpha joining 46
1.01201	1.74361	0.988247	16974325	CLNK	cytokine-dependent hematopoietic cell linker
1.03049	2.18222	0.988265	17016490	HIST1H2AJ	histone cluster 1, H2aj
1.01709	3.81722	0.988265	16853799	LOC100192426	uncharacterized LOC100192426
1.01552	2.53722	0.988265	17010286	KHDC3L	KH domain containing 3-like, subcortical maternal complex member
1.01474	5.99278	0.988265	16973797	NOP14	NOP14 nucleolar protein
1.01357	6.23194	0.988265	16806279	HERC2	HECT and RLD domain containing E3 ubiquitin protein ligase 2
-1.0124	5.765	0.988265	17021628	MDN1	midasin AAA ATPase 1
-1.01944	2.9	0.988265	16725656	LRRC10B	leucine rich repeat containing 10B
-1.01983	2.11028	0.988265	16760905	FAM86FP	family with sequence similarity 86, member A pseudogene
-1.0218	6.03333	0.988265	16836868	TANC2	tetratricopeptide repeat, ankyrin repeat and coiled-coil containing 2
-1.02219	3.46528	0.988265	16838821	FSCN2	fascin actin-bundling protein 2, retinal
-1.02259	2.59778	0.988265	16779836	LOC105370265	uncharacterized LOC105370265
-1.02298	2.59028	0.988265	16940208	LRRC2-AS1	LRRC2 antisense RNA 1
-1.02456	2.42472	0.988265	16898243	DBIL5P2	diazepam binding inhibitor-like 5 pseudogene 2
-1.02693	3.18417	0.988265	16680075	TNFRSF18	tumor necrosis factor receptor superfamily, member 18
-1.02614	5.98806	0.988269	16874265	MIR4324	microRNA 4324
1.02101	2.26222	0.988306	16745573	LOC105369539	uncharacterized LOC105369539
-1.01905	4.28972	0.988306	17000256	KLHL3	kelch-like family member 3
1.0218	2.22889	0.988462	16710540	NPS	neuropeptide S
1.01944	1.69778	0.988462	16664215	LOC101929626	uncharacterized LOC101929626
-1.01866	2.37944	0.988462	16820463	CDH3	cadherin 3, type 1, P-cadherin (placental)
1.0167	4.54139	0.988492	16749524	KLHL42	kelch-like family member 42
-1.01944	5.06222	0.988492	16868145	KANK3	KN motif and ankyrin repeat domains 3
-1.02101	4.93556	0.988492	16702007	AKR1C3	aldo-keto reductase family 1, member C3
-1.01396	6.64278	0.988527	17095461	ZCCHC6	zinc finger, CCHC domain containing 6
1.02732	2.635	0.988607	17049167	LOC105375425	uncharacterized LOC105375425
-1.01435	2.3475	0.988607	17099751	GLT6D1	glycosyltransferase 6 domain containing 1
-1.01826	4.64306	0.988607	16996582	ERCC8	excision repair cross-complementation group 8
1.02219	4.5825	0.988642	17055630	TWISTNB	TWIST neighbor
1.02141	2.14694	0.988642	16805677	LOC105371024	uncharacterized LOC105371024
1.01709	4.09444	0.988642	16865259	RPS9	ribosomal protein S9
1.01591	2.65861	0.988642	17085015	FRMPD1	FERM and PDZ domain containing 1
-1.01905	3.52583	0.988642	16879287	ARHGEF33; MORN2	Rho guanine nucleotide exchange factor 33; MORN repeat containing 2
-1.02495	3.17556	0.988642	16807288	GPR176	G protein-coupled receptor 176
-1.0301	4.06417	0.988642	16819197	MT4	metallothionein 4
-1.02259	2.66722	0.988644	16976192	SPINK2	serine peptidase inhibitor, Kazal type 2 (acrosin-trypsin inhibitor)
1.0163	6.16111	0.988644	16938092	SH3BP5-AS1	SH3BP5 antisense RNA 1
1.01474	5.84111	0.988644	17074036	ERICH1	glutamate rich 1
-1.01435	1.59583	0.988644	16997882	LOC105379069	uncharacterized LOC105379069
-1.02298	5.98583	0.988644	16674106	TNN	tenascin N
-1.01435	5.93694	0.988679	16942060	SLMAP	sarcolemma associated protein
1.02772	3.88028	0.988683	16888031	HNRNPA3	heterogeneous nuclear ribonucleoprotein A3
1.02535	2.94306	0.988683	16955119	CHDH	choline dehydrogenase
1.02416	1.96778	0.988683	16988261	LOC105379132	uncharacterized LOC105379132
1.01474	5.10778	0.988683	17059427	TMEM243	transmembrane protein 243, mitochondrial
-1.01279	6.40194	0.988683	16998463	CHD1	chromodomain helicase DNA binding protein 1
-1.01787	5.66278	0.988683	16735738	RNF141	ring finger protein 141
1.02416	1.985	0.988699	16934351	LOC105373011	uncharacterized LOC105373011
1.01787	2.18833	0.988761	16714069	LOC105378299	uncharacterized LOC105378299
1.02456	2.97417	0.988788	17086590	LOC105376133	uncharacterized LOC105376133
-1.01748	3.7775	0.988798	16923929	MCM3AP-AS1	MCM3AP antisense RNA 1
-1.01866	4.04167	0.988798	16993704	EXOC3-AS1	EXOC3 antisense RNA 1
1.03566	3.84417	0.988807	16797595	IGHV2-70	immunoglobulin heavy variable 2-70
-1.01006	7.96111	0.988807	16914352	CTSA	cathepsin A
1.02062	2.95806	0.98884	16727363	CNIH2	cornichon family AMPA receptor auxiliary protein 2
1.02811	2.54333	0.988882	16927824	IGLV3-10	immunoglobulin lambda variable 3-10
1.02219	2.35694	0.988882	16892860	LOC105373953	uncharacterized LOC105373953
1.02141	1.85861	0.988882	17015707	LOC101928253	uncharacterized LOC101928253
1.02141	1.88528	0.988882	16679343	MIR3123	microRNA 3123
1.02062	5.81806	0.988882	17043529	C1GALT1	core 1 synthase, glycoprotein-N-acetylgalactosamine 3-beta-galactosyltransferase 1
1.02023	3.87444	0.988882	16964791	TADA2B	transcriptional adaptor 2B
1.01591	6.26528	0.988882	16690388	SLC25A24	solute carrier family 25 (mitochondrial carrier; phosphate carrier), member 24
1.01357	5.08639	0.988882	16695791	RGS5	regulator of G-protein signaling 5
1.01162	6.965	0.988882	16816497	C16orf62	chromosome 16 open reading frame 62
-1.0167	2.77806	0.988882	16730313	LOC100129203; LOC101929295	uncharacterized LOC100129203; uncharacterized LOC101929295
-1.02062	2.10361	0.988882	16668874	HP08777	uncharacterized LOC105378912
-1.02101	3.52722	0.988882	16861945	NCCRP1	non-specific cytotoxic cell receptor protein 1 homolog (zebrafish)
-1.02141	2.34472	0.988882	16859078	OR7C2	olfactory receptor, family 7, subfamily C, member 2
-1.02259	3.56056	0.988882	17060531	GATS	GATS, stromal antigen 3 opposite strand
-1.02337	2.35444	0.988882	16966256	NSUN7	NOP2/Sun domain family, member 7
1.02811	4.45278	0.988888	16861441	ZNF567	zinc finger protein 567
1.02456	2.50083	0.988888	16927797	IGLV3-22	immunoglobulin lambda variable 3-22 (gene/pseudogene)
1.02337	2.42944	0.988888	17094656	LOC105379251	uncharacterized LOC105379251
1.01983	2.91861	0.988888	16843154	MIR4733	microRNA 4733
1.01787	2.37722	0.988888	16912025	LOC105372565	uncharacterized LOC105372565
1.01748	2.11583	0.988888	17101723	GS1-594A7.3	uncharacterized LOC104798195
1.0163	4.11889	0.988888	16822208	AFG3L1P	AFG3-like AAA ATPase 1, pseudogene
-1.01006	7.67611	0.988888	16695321	PEX19	peroxisomal biogenesis factor 19
-1.01318	6.03556	0.988888	16919828	ELMO2	engulfment and cell motility 2
-1.01357	5.07639	0.988888	16986249	HMGCR	3-hydroxy-3-methylglutaryl-CoA reductase
-1.01552	5.70278	0.988888	16931662	SELO	selenoprotein O
-1.01826	3.78583	0.988888	16929222	SFI1; DRG1	SFI1 centrin binding protein; developmentally regulated GTP binding protein 1
-1.02416	3.54722	0.988888	16773332	LOC105370120	uncharacterized LOC105370120
-1.01866	2.92556	0.988975	16947348	LOC101928236	uncharacterized LOC101928236
-1.02023	3.16667	0.988975	16938131	MIR563	microRNA 563
1.03686	4.89333	0.988987	16885586	TISP43	uncharacterized LOC150527
1.02141	3.08194	0.988987	16877849	GAREM2	GRB2 associated regulator of MAPK1 2
1.01318	5.34278	0.988987	16827449	CENPT	centromere protein T
-1.0163	4.09611	0.988987	16819716	SETD6	SET domain containing 6
-1.02219	2.67472	0.988987	16837820	LLGL2	lethal giant larvae homolog 2 (Drosophila)
1.04528	6.60139	0.989006	17052935	OR2A9P; OR2A20P	olfactory receptor, family 2, subfamily A, member 9 pseudogene; olfactory receptor, family 2, subfamily A, member 20 pseudogene
1.04287	4.77306	0.989006	17059249	PCLO	piccolo presynaptic cytomatrix protein
1.03327	2.24139	0.989006	16831278	CDRT15P1	CMT1A duplicated region transcript 15 pseudogene 1
1.03208	3.64778	0.989006	17016528	TOB2P1	transducer of ERBB2, 2 pseudogene 1
1.0301	8.08472	0.989006	16953121	SNORD13P3	small nucleolar RNA, C/D box 13 pseudogene 3
1.02772	2.3975	0.989006	17063918	OR9A2	olfactory receptor, family 9, subfamily A, member 2
1.02693	2.18639	0.989006	16924383	MIR548XHG	MIR548X host gene
1.02535	4.64028	0.989006	16891890	SP140L	SP140 nuclear body protein-like
1.02495	2.69222	0.989006	16867271	TMIGD2	transmembrane and immunoglobulin domain containing 2
1.02416	2.28722	0.989006	16744167	LOC105369482	uncharacterized LOC105369482
1.02416	2.15278	0.989006	16928619	LOC100507657	uncharacterized LOC100507657
1.02337	3.01778	0.989006	17019689	ENPP5	ectonucleotide pyrophosphatase/phosphodiesterase 5 (putative)
1.02337	5.90833	0.989006	16832880	ADAP2	ArfGAP with dual PH domains 2
1.0218	3.02	0.989006	16835143	MYL4	myosin light chain 4
1.02141	2.77361	0.989006	16715074	LOC105378345	uncharacterized LOC105378345
1.02101	1.88778	0.989006	16991988	CTB-78F1.2	uncharacterized LOC101927885
1.02062	1.92694	0.989006	17109704	MIR23C	microRNA 23c
1.02062	3.73972	0.989006	16842812	TLCD1	TLC domain containing 1
1.01983	2.49972	0.989006	16691042	LOC643441	uncharacterized LOC643441
1.01983	2.27472	0.989006	17096552	LOC105379834	uncharacterized LOC105379834
1.01983	1.9825	0.989006	16852824	SERPINB12	serpin peptidase inhibitor, clade B (ovalbumin), member 12
1.01983	5.79806	0.989006	16838509	GAA	glucosidase, alpha; acid
1.01983	2.21472	0.989006	17004547	LOC105374904	uncharacterized LOC105374904
1.01983	4.36972	0.989006	17007499	SYNGAP1	synaptic Ras GTPase activating protein 1
1.01944	3.445	0.989006	16915815	SLC17A9	solute carrier family 17 (vesicular nucleotide transporter), member 9
1.01944	2.62056	0.989006	16851727	DSG4	desmoglein 4
1.01905	4.43472	0.989006	17070050	TMEM70; RPS20P21	transmembrane protein 70; ribosomal protein S20 pseudogene 21
1.01905	6.67528	0.989006	16892523	SCARNA6	small Cajal body-specific RNA 6
1.01905	1.92917	0.989006	16942263	LOC105377110	uncharacterized LOC105377110
1.01905	2.73694	0.989006	16819178	LOC102723466	uncharacterized LOC102723466
1.01905	2.49639	0.989006	16696535	SERPINC1	serpin peptidase inhibitor, clade C (antithrombin), member 1
1.01826	2.79639	0.989006	17108224	HCFC1-AS1	HCFC1 antisense RNA 1
1.01787	1.70222	0.989006	16908972	LOC105373904	uncharacterized LOC105373904
1.01748	2.9975	0.989006	16925911	RIPK4	receptor-interacting serine-threonine kinase 4
1.01748	6.53639	0.989006	17053371	GIMAP8	GTPase, IMAP family member 8
1.01709	5.84444	0.989006	16772493	STX2	syntaxin 2
1.01591	1.68583	0.989006	16880795	LOC101927533; LOC440867	uncharacterized LOC101927533; uncharacterized LOC440867
1.01552	2.79278	0.989006	16689113	COL24A1	collagen, type XXIV, alpha 1
1.01513	4.82028	0.989006	17087308	TDRD7	tudor domain containing 7
1.01435	6.4125	0.989006	16784605	NAA30	N(alpha)-acetyltransferase 30, NatC catalytic subunit
1.00928	7.28833	0.989006	17066381	XPO7	exportin 7
-1.01006	7.55167	0.989006	16924592	CYYR1	cysteine/tyrosine-rich 1
-1.01162	6.35889	0.989006	16844248	MED24	mediator complex subunit 24
-1.0124	4.79111	0.989006	16980311	OTUD4	OTU deubiquitinase 4
-1.01318	5.18833	0.989006	17050224	BCAP29	B-cell receptor-associated protein 29
-1.01474	6.62278	0.989006	16930860	SMDT1	single-pass membrane protein with aspartate-rich tail 1
-1.01513	4.51472	0.989006	16738571	MED19	mediator complex subunit 19
-1.01513	5.42528	0.989006	16958967	RPL32P3	ribosomal protein L32 pseudogene 3
-1.01591	4.50139	0.989006	16713628	ZFAND4	zinc finger, AN1-type domain 4
-1.0163	2.25444	0.989006	16719208	LOC105378535	uncharacterized LOC105378535
-1.0167	5.28861	0.989006	17066627	PPP3CC	protein phosphatase 3, catalytic subunit, gamma isozyme
-1.01787	2.64444	0.989006	16964799	SORCS2	sortilin-related VPS10 domain containing receptor 2
-1.01826	2.0925	0.989006	16920451	LOC105372669	uncharacterized LOC105372669
-1.01826	1.94583	0.989006	16909887	LOC105373955	uncharacterized LOC105373955
-1.01905	2.82694	0.989006	17064100	LOC105375557	uncharacterized LOC105375557
-1.01905	2.3625	0.989006	16675378	LINC01031	long intergenic non-protein coding RNA 1031
-1.01983	2.48194	0.989006	16708177	CUTC	cutC copper transporter
-1.02023	3.57611	0.989006	17089582	SWI5	SWI5 homologous recombination repair protein
-1.02101	2.73722	0.989006	16821930	CDH15	cadherin 15, type 1, M-cadherin (myotubule)
-1.02101	2.10333	0.989006	17080939	LOC105375742	uncharacterized LOC105375742
-1.02141	2.52694	0.989006	17071524	LOC104054148	uncharacterized LOC104054148
-1.0218	2.05	0.989006	16903167	NXPH2	neurexophilin 2
-1.0218	2.60833	0.989006	16758564	LOC100507091	uncharacterized LOC100507091
-1.0218	3.32	0.989006	16701896	LOC105376360	uncharacterized LOC105376360
-1.02298	3.68194	0.989006	16811246	LOC101929151	uncharacterized LOC101929151
-1.02337	1.57111	0.989006	16931522	MIR3201	microRNA 3201
-1.02377	4.67861	0.989006	16825813	ZNF768	zinc finger protein 768
-1.02495	1.78944	0.989006	16872904	PSG11	pregnancy specific beta-1-glycoprotein 11
-1.02535	3.16361	0.989006	16776961	GAS6-AS2	GAS6 antisense RNA 2 (head to head)
-1.02574	2.67111	0.989006	16857136	EBI3	Epstein-Barr virus induced 3
1.04046	1.87917	0.989013	16789827	LOC101929572	uncharacterized LOC101929572
1.02653	7.32778	0.989013	17062280	AASS	aminoadipate-semialdehyde synthase
1.02614	2.37694	0.989013	17005973	GPX5	glutathione peroxidase 5
1.02574	3.36944	0.989013	17005589	HIST1H2AE	histone cluster 1, H2ae
1.02456	4.12417	0.989013	17117517	LOC105369190; LOC171391	uncharacterized LOC105369190; uncharacterized LOC171391
1.02377	4.3825	0.989013	16887052	LOC101929633	uncharacterized LOC101929633
1.02377	2.63139	0.989013	16812929	LOC102724465; LOC105370956	uncharacterized LOC102724465; uncharacterized LOC105370956
1.02298	3.00694	0.989013	17090864	DBH	dopamine beta-hydroxylase (dopamine beta-monooxygenase)
1.02259	3.29556	0.989013	16687352	LRP8	LDL receptor related protein 8
1.02219	8.65639	0.989013	16778713	TPT1	tumor protein, translationally-controlled 1
1.02219	2.43028	0.989013	16826230	NETO2	neuropilin (NRP) and tolloid (TLL)-like 2
1.0218	2.83333	0.989013	16848896	LOC100507191	uncharacterized LOC100507191
1.02101	2.24222	0.989013	16879265	GEMIN6	gem nuclear organelle associated protein 6
1.02062	2.63083	0.989013	16677808	FAM177B	family with sequence similarity 177, member B
1.01944	2.02944	0.989013	16912068	CSTL1	cystatin-like 1
1.01748	3.20639	0.989013	16988009	EPB41L4A-AS2	EPB41L4A antisense RNA 2 (head to head)
1.01748	1.67806	0.989013	17015799	LOC105374942	uncharacterized LOC105374942
1.01709	2.43667	0.989013	16723981	ACCSL	1-aminocyclopropane-1-carboxylate synthase (inactive)-like
1.0167	2.53194	0.989013	17025470	PACRG-AS1	PACRG antisense RNA 1
1.0167	2.42917	0.989013	16965105	LOC101929019	uncharacterized LOC101929019
1.0163	2.85556	0.989013	16830661	DNAH2	dynein, axonemal, heavy chain 2
1.0163	1.75722	0.989013	16750256	LOC105369738; LOC105369739	uncharacterized LOC105369738; uncharacterized LOC105369739
1.01591	6.57306	0.989013	16800117	STARD9	StAR-related lipid transfer domain containing 9
1.01591	2.37528	0.989013	17045106	NPSR1	neuropeptide S receptor 1
1.01552	5.43444	0.989013	16666437	DNAJB4	DnaJ (Hsp40) homolog, subfamily B, member 4
1.01513	5.15472	0.989013	17113110	RBM41	RNA binding motif protein 41
1.01474	5.03944	0.989013	17059039	TMEM60	transmembrane protein 60
1.01396	6.29222	0.989013	16934227	RTCB	RNA 2,3-cyclic phosphate and 5-OH ligase
1.01045	8.49194	0.989013	16820556	SNTB2	syntrophin, beta 2 (dystrophin-associated protein A1, 59kDa, basic component 2)
1.01006	5.96111	0.989013	16840970	RPL26	ribosomal protein L26
1.01006	8.51111	0.989013	16745085	DDX6	DEAD (Asp-Glu-Ala-Asp) box helicase 6
1.0089	6.9925	0.989013	17077921	ARFGEF1	ADP-ribosylation factor guanine nucleotide-exchange factor 1 (brefeldin A-inhibited)
-1.01474	6.88444	0.989013	16666545	ADGRL2	adhesion G protein-coupled receptor L2
-1.01552	1.79722	0.989013	16985510	LOC102467655	uncharacterized LOC102467655
-1.01552	5.76778	0.989013	17087138	ERCC6L2	excision repair cross-complementation group 6-like 2
-1.01552	6.43889	0.989013	16685669	PABPC4	poly(A) binding protein, cytoplasmic 4 (inducible form)
-1.01552	6.52556	0.989013	16718567	CCDC186; MIR2110	coiled-coil domain containing 186; microRNA 2110
-1.01591	4.54028	0.989013	16868654	FDX1L; ZGLP1	ferredoxin 1-like; zinc finger, GATA-like protein 1
-1.0163	2.74056	0.989013	16741722	LOC105369376	uncharacterized LOC105369376
-1.0167	4.62583	0.989013	16759622	ZNF26	zinc finger protein 26
-1.01709	6.59056	0.989013	17011185	TSTD3	thiosulfate sulfurtransferase (rhodanese)-like domain containing 3
-1.01748	5.08806	0.989013	16818461	HERC2P5	hect domain and RLD 2 pseudogene 5
-1.01787	4.94278	0.989013	17097472	ALAD	aminolevulinate dehydratase
-1.01866	2.19611	0.989013	17098408	LOC105376271	uncharacterized LOC105376271
-1.01866	2.23556	0.989013	16924410	LINC00320	long intergenic non-protein coding RNA 320
-1.01866	4.30056	0.989013	16871531	NFKBID	nuclear factor of kappa light polypeptide gene enhancer in B-cells inhibitor, delta
-1.01944	2.96222	0.989013	16709489	VWA2	von Willebrand factor A domain containing 2
-1.01944	5.01778	0.989013	16807454	RAD51-AS1	RAD51 antisense RNA 1 (head to head)
-1.01944	2.05222	0.989013	16717693	LOC101927419	uncharacterized LOC101927419
-1.02023	2.84444	0.989013	16870453	COMP	cartilage oligomeric matrix protein
-1.02101	2.29944	0.989013	16961399	LRRC31	leucine rich repeat containing 31
-1.02141	3.17917	0.989013	16663514	CDC20	cell division cycle 20
-1.02219	4.95472	0.989013	16797196	AHNAK2	AHNAK nucleoprotein 2
-1.02377	4.81806	0.989013	16982511	SDHA	succinate dehydrogenase complex subunit A, flavoprotein (Fp)
-1.02772	3.97028	0.989013	16735893	MIR4299	microRNA 4299
-1.02772	4.70361	0.989013	16812245	CTSH	cathepsin H
-1.03327	3.32639	0.989013	16814065	DDX11L9	DEAD/H (Asp-Glu-Ala-Asp/His) box helicase 11 like 9
-1.01357	6.22472	0.989017	16807071	ZNF770	zinc finger protein 770
-1.02062	3.38361	0.989026	16799590	RPUSD2	RNA pseudouridylate synthase domain containing 2
1.01748	1.95917	0.98906	16688086	LOC105378769	uncharacterized LOC105378769
1.02219	3.02528	0.989084	16818374	SLC5A2	solute carrier family 5 (sodium/glucose cotransporter), member 2
1.02851	3.3925	0.989192	16916092	LIME1	Lck interacting transmembrane adaptor 1
-1.02772	5.33083	0.989192	16738007	SPI1	Spi-1 proto-oncogene
1.0218	4.52	0.989207	16845899	ARHGAP27	Rho GTPase activating protein 27
1.01826	2.28083	0.989281	16837382	KCNJ16	potassium channel, inwardly rectifying subfamily J, member 16
-1.01709	1.88833	0.989281	16775415	LINC01078	long intergenic non-protein coding RNA 1078
-1.02141	2.79194	0.989281	16731217	TEX12	testis expressed 12
-1.02732	4.115	0.989281	16872590	ATP5SL	ATP5S-like
-1.0293	2.98917	0.989281	16865398	LILRB1	leukocyte immunoglobulin-like receptor, subfamily B (with TM and ITIM domains), member 1
1.02416	5.87833	0.989317	16718719	SHTN1	shootin 1
1.01905	3.26139	0.989573	16687307	SLC1A7	solute carrier family 1 (glutamate transporter), member 7
1.02416	4.32	0.989593	16869162	ZNF564	zinc finger protein 564
1.0218	2.45611	0.989593	17025703	LOC102724220	uncharacterized LOC102724220
1.0167	6.11528	0.989593	16849681	SGSH	N-sulfoglucosamine sulfohydrolase
1.01435	7.44528	0.989593	16949365	EIF4A2	eukaryotic translation initiation factor 4A2
-1.01552	2.505	0.989593	16813112	RHCG	Rh family, C glycoprotein
-1.0163	4.88389	0.989593	16863243	MARK4	MAP/microtubule affinity-regulating kinase 4
-1.01709	4.63556	0.989593	17006479	VARS2; GTF2H4	valyl-tRNA synthetase 2, mitochondrial; general transcription factor IIH subunit 4
-1.01944	2.31444	0.989593	16691364	LOC105378919	uncharacterized LOC105378919
-1.01944	6.50778	0.989593	16845736	GJC1	gap junction protein gamma 1
-1.02219	5.31194	0.989593	17011182	LOC101927365	uncharacterized LOC101927365
-1.01709	6.01722	0.989646	16942648	GXYLT2	glucoside xylosyltransferase 2
1.02416	2.82722	0.989702	16706849	LDB3	LIM domain binding 3
1.02141	4.57583	0.989702	16934568	FOXRED2	FAD-dependent oxidoreductase domain containing 2
1.01983	2.02306	0.989702	16749195	LOC105369693; LOC105369694	uncharacterized LOC105369693; uncharacterized LOC105369694
1.01709	5.65889	0.989702	16988450	SRFBP1	serum response factor binding protein 1
-1.02535	3.24972	0.989702	16852069	KIAA1328	KIAA1328
-1.01826	2.48306	0.989711	17025738	LOC441178; LOC105378132	uncharacterized LOC441178; uncharacterized LOC105378132
-1.01709	2.27778	0.98973	16828933	LINC01081	long intergenic non-protein coding RNA 1081
1.01552	1.84056	0.989731	16901297	LOC105373522; LOC105373523	uncharacterized LOC105373522; uncharacterized LOC105373523
-1.0167	2.8325	0.989731	16861577	ZNF540; ZNF571-AS1; ZNF793	zinc finger protein 540; ZNF571 antisense RNA 1; zinc finger protein 793
-1.01866	2.20667	0.989731	16777805	LINC00365	long intergenic non-protein coding RNA 365
-1.02219	2.81306	0.989731	16852269	LOC105372100	uncharacterized LOC105372100
1.0124	2.185	0.989733	17021235	SNAP91	synaptosome associated protein 91kDa
1.04729	3.735	0.989861	16848262	MIR4524A	microRNA 4524a
1.03407	2.42028	0.989861	16812023	LOC645752	golgin A6 family, member A pseudogene
1.02811	3.44056	0.989861	16885153	GLI2	GLI family zinc finger 2
1.02535	7.14639	0.989861	16900737	ANKRD36B	ankyrin repeat domain 36B
1.02495	2.06	0.989861	16875934	ZIM3	zinc finger, imprinted 3
1.02416	1.98667	0.989861	16875856	ZSCAN5B	zinc finger and SCAN domain containing 5B
1.02377	2.75806	0.989861	16856216	HCN2	hyperpolarization activated cyclic nucleotide gated potassium channel 2
1.02377	4.31694	0.989861	17076170	RNF122	ring finger protein 122
1.02298	3.19694	0.989861	16710971	SCART1; LOC105379877	scavenger receptor protein family member; uncharacterized LOC105379877
1.02219	2.22361	0.989861	16671144	S100A7A	S100 calcium binding protein A7A
1.02219	2.40583	0.989861	16707773	ACSM6	acyl-CoA synthetase medium-chain family member 6
1.0218	2.10611	0.989861	17064773	LOC105375588	uncharacterized LOC105375588
1.0218	2.16556	0.989861	16922049	GRIK1-AS1	GRIK1 antisense RNA 1
1.0218	5.79056	0.989861	16858849	MRI1	methylthioribose-1-phosphate isomerase 1
1.02101	3.13944	0.989861	16760005	CACNA1C-AS2	CACNA1C antisense RNA 2
1.02062	4.49639	0.989861	16873296	PPP1R13L	protein phosphatase 1, regulatory subunit 13 like
1.02062	2.28639	0.989861	16837915	SMIM5	small integral membrane protein 5
1.02062	3.79528	0.989861	16714998	DNA2	DNA replication helicase/nuclease 2
1.02023	6.50056	0.989861	16754269	TRHDE	thyrotropin-releasing hormone degrading enzyme
1.01983	3.64361	0.989861	17006745	APOM	apolipoprotein M
1.01983	2.41694	0.989861	16898205	TMEM17	transmembrane protein 17
1.01983	2.56972	0.989861	17073044	C8orf17	chromosome 8 open reading frame 17
1.01983	10.0819	0.989861	16763964	SNORA2C; MIR1291	small nucleolar RNA, H/ACA box 2C; microRNA 1291
1.01944	2.575	0.989861	16964735	S100P	S100 calcium binding protein P
1.01905	1.91694	0.989861	17086460	LOC102724080	uncharacterized LOC102724080
1.01905	1.47806	0.989861	16779525	MIR1297	microRNA 1297
1.01866	1.89722	0.989861	16784299	CDKN3	cyclin-dependent kinase inhibitor 3
1.01709	4.065	0.989861	16707949	LOC102724002	uncharacterized LOC102724002
1.01709	6.93278	0.989861	16825097	NDUFAB1	NADH dehydrogenase (ubiquinone) 1, alpha/beta subcomplex, 1, 8kDa
1.0167	5.73306	0.989861	17086496	DAPK1	death-associated protein kinase 1
1.0167	2.4025	0.989861	16871473	LINC01529	long intergenic non-protein coding RNA 1529
1.0167	1.88806	0.989861	16797587	IGHA1; IGHV3-66	immunoglobulin heavy constant alpha 1; immunoglobulin heavy variable 3-66
1.0163	2.48333	0.989861	17074305	DEFA4	defensin, alpha 4, corticostatin
1.01591	2.23917	0.989861	17011261	BVES-AS1	BVES antisense RNA 1
1.01591	5.93028	0.989861	16991018	HMGXB3	HMG box domain containing 3
1.01513	2.01917	0.989861	16927682	MIR301B	microRNA 301b
1.01513	2.01806	0.989861	17046030	C7orf72	chromosome 7 open reading frame 72
1.01474	2.21833	0.989861	17074361	DEFB4B	defensin, beta 4B
1.01474	5.31556	0.989861	16718317	XPNPEP1	X-prolyl aminopeptidase (aminopeptidase P) 1, soluble
1.01279	5.82361	0.989861	16901830	ANAPC1	anaphase promoting complex subunit 1
1.0124	7.31167	0.989861	17072766	EFR3A	EFR3 homolog A
1.01162	8.72611	0.989861	16881161	PCYOX1	prenylcysteine oxidase 1
1.01045	7.18528	0.989861	17056649	HERPUD2	HERPUD family member 2
-1.01084	6.62056	0.989861	16833750	CDK12	cyclin-dependent kinase 12
-1.01162	6.52389	0.989861	16673544	BLZF1	basic leucine zipper nuclear factor 1
-1.01513	1.7875	0.989861	16690193	LOC105378873	uncharacterized LOC105378873
-1.01513	2.06806	0.989861	16688094	LINC00466	long intergenic non-protein coding RNA 466
-1.01591	2.14417	0.989861	16708442	LINC01514	long intergenic non-protein coding RNA 1514
-1.0163	1.90611	0.989861	16894385	LOC101929882	uncharacterized LOC101929882
-1.0167	2.50917	0.989861	16805213	PIRC76	piwi-interacting RNA cluster 76
-1.01748	2.00694	0.989861	16979444	TNIP3	TNFAIP3 interacting protein 3
-1.01787	5.275	0.989861	16893574	LOC101927187	uncharacterized LOC101927187
-1.01787	1.89167	0.989861	17078426	PKIA-AS1	PKIA antisense RNA 1
-1.01787	5.32722	0.989861	16961331	MECOM	MDS1 and EVI1 complex locus
-1.01787	5.88333	0.989861	16868912	RAB3D	RAB3D, member RAS oncogene family
-1.01826	2.53861	0.989861	17056203	EVX1-AS	EVX1 antisense RNA
-1.01826	2.04194	0.989861	16736738	CCDC179	coiled-coil domain containing 179
-1.01866	1.90389	0.989861	17056939	POU6F2-AS2	POU6F2 antisense RNA 2
-1.01905	7.7525	0.989861	16699009	LPGAT1	lysophosphatidylglycerol acyltransferase 1
-1.01905	3.87861	0.989861	17079530	COX6C	cytochrome c oxidase subunit VIc
-1.01944	3.31	0.989861	16750447	LOC105369748	uncharacterized LOC105369748
-1.01944	3.50778	0.989861	17104226	ZC3H12B	zinc finger CCCH-type containing 12B
-1.02023	4.11	0.989861	16919209	SNHG17	small nucleolar RNA host gene 17
-1.02023	6.37222	0.989861	16855781	DSEL	dermatan sulfate epimerase-like
-1.02062	2.53306	0.989861	16999440	LOC105379198	uncharacterized LOC105379198
-1.02101	2.93222	0.989861	17107632	MAGEA8	MAGE family member A8
-1.02101	3.65944	0.989861	16691039	LOC100996251	uncharacterized LOC100996251
-1.02101	1.99611	0.989861	16776638	SPACA7	sperm acrosome associated 7
-1.02141	2.82972	0.989861	16664322	FAAHP1	fatty acid amide hydrolase pseudogene 1
-1.02141	3.46917	0.989861	16941359	LOC101929054	uncharacterized LOC101929054
-1.0218	2.41278	0.989861	16728222	LOC105369366	uncharacterized LOC105369366
-1.0218	3.27667	0.989861	16731575	APOC3	apolipoprotein C-III
-1.0218	2.41	0.989861	17072664	POU5F1B	POU class 5 homeobox 1B
-1.02219	2.50528	0.989861	16793818	LOC102723809	uncharacterized LOC102723809
-1.02219	2.58528	0.989861	16692603	HIST2H2BF	histone cluster 2, H2bf
-1.02219	2.4325	0.989861	16660734	MIR378F	microRNA 378f
-1.02259	2.75056	0.989861	16983597	LOC105374693	spidroin-2-like
-1.02259	1.97722	0.989861	16863063	CBLC	Cbl proto-oncogene C, E3 ubiquitin protein ligase
-1.02337	4.04556	0.989861	17085366	LOC101930026	uncharacterized LOC101930026
-1.02377	2.05972	0.989861	17046422	ZNF735	zinc finger protein 735
-1.02495	5.11	0.989861	17064285	TMEM176B	transmembrane protein 176B
-1.02535	2.90361	0.989861	16900162	IGKV2-30; IGKC	immunoglobulin kappa variable 2-30; immunoglobulin kappa constant
-1.02614	3.06306	0.989861	16767369	LRRC10	leucine rich repeat containing 10
-1.02772	3.72194	0.989861	17002898	STC2	stanniocalcin 2
-1.02891	5.275	0.989861	16941024	SEMA3B	sema domain, immunoglobulin domain (Ig), short basic domain, secreted, (semaphorin) 3B
-1.03926	3.61278	0.989861	16759106	GLT1D1	glycosyltransferase 1 domain containing 1
-1.01709	3.92778	0.989872	17104387	EDA	ectodysplasin A
-1.02023	2.01389	0.989961	16979110	MIR302D; MIR302B	microRNA 302d; microRNA 302b
-1.02772	1.93861	0.989961	17004002	OR2Y1	olfactory receptor, family 2, subfamily Y, member 1
1.02219	2.76028	0.989966	17102658	LOC101927476	uncharacterized LOC101927476
1.0163	5.80444	0.989966	17105837	FAM199X	family with sequence similarity 199, X-linked
1.02023	2.34278	0.990077	17015006	LINC01622	long intergenic non-protein coding RNA 1622
1.01591	2.11083	0.990077	16693379	SPRR2G	small proline-rich protein 2G
1.01513	2.12083	0.990077	16668033	FNDC7	fibronectin type III domain containing 7
-1.0163	1.71222	0.990077	17015407	CAGE1; SSR1	cancer antigen 1; signal sequence receptor, alpha
-1.01866	1.66278	0.990077	16847251	MIR301A	microRNA 301a
-1.02574	2.58056	0.990077	16776703	ATP11A	ATPase, class VI, type 11A
1.02456	2.12417	0.990082	16722648	LDHAL6A	lactate dehydrogenase A-like 6A
1.02377	2.32194	0.990082	16974583	PROM1	prominin 1
1.02141	4.14306	0.990082	16882851	LOC105373489	uncharacterized LOC105373489
1.01944	1.95278	0.990082	16721208	OR51F5P	olfactory receptor, family 51, subfamily F, member 5 pseudogene
1.01944	1.81278	0.990082	16702275	LOC105376389	uncharacterized LOC105376389
1.01944	2.72667	0.990082	16673698	FMO6P	flavin containing monooxygenase 6 pseudogene
1.01905	2.39306	0.990082	16918481	LOC105372596	uncharacterized LOC105372596
1.01866	2.67222	0.990082	16824109	PLA2G10	phospholipase A2, group X
1.01787	4.8	0.990082	16943435	CEP97	centrosomal protein 97kDa
1.01748	2.64361	0.990082	17009766	HCRTR2	hypocretin (orexin) receptor 2
1.01748	2.06083	0.990082	17025555	PDE10A	phosphodiesterase 10A
1.01709	4.48722	0.990082	16772768	CHFR	checkpoint with forkhead and ring finger domains, E3 ubiquitin protein ligase
1.0167	3.11917	0.990082	16723084	BDNF-AS	BDNF antisense RNA
1.0163	8.54556	0.990082	16720077	IFITM2	interferon induced transmembrane protein 2
1.01591	3.14028	0.990082	16776076	LINC01039	long intergenic non-protein coding RNA 1039
1.01591	3.21472	0.990082	16758204	WDR66	WD repeat domain 66
1.01591	4.29139	0.990082	16885028	TMEM177	transmembrane protein 177
1.01474	4.77167	0.990082	16939495	RPL14	ribosomal protein L14
-1.01318	5.25944	0.990082	16880433	PEX13	peroxisomal biogenesis factor 13
-1.01318	2.09889	0.990082	16761567	LOC105379592	uncharacterized LOC105379592
-1.01474	7.47111	0.990082	16753465	XPOT	exportin, tRNA
-1.0167	5.47861	0.990082	16999083	SEMA6A	sema domain, transmembrane domain (TM), and cytoplasmic domain, (semaphorin) 6A
-1.0167	8.73806	0.990082	16739733	HRASLS5	HRAS-like suppressor family, member 5
-1.01748	4.89417	0.990082	16969267	BANK1	B-cell scaffold protein with ankyrin repeats 1
-1.01787	2.73722	0.990082	16991729	FABP6	fatty acid binding protein 6, ileal
-1.01866	4.32722	0.990082	17053421	TMEM176A	transmembrane protein 176A
-1.01866	2.97	0.990082	16841060	PIK3R6	phosphoinositide-3-kinase, regulatory subunit 6
-1.02101	2.82389	0.990082	17098272	LOC105376268	uncharacterized LOC105376268
-1.0218	2.79389	0.990082	16792200	LOC105370456	uncharacterized LOC105370456
-1.02219	2.93917	0.990082	17091074	C9orf62	chromosome 9 open reading frame 62
-1.02337	3.53	0.990082	16952979	PRSS50	protease, serine 50
-1.02377	2.51639	0.990082	16926353	LRRC3-AS1	LRRC3 antisense RNA 1 (head to head)
-1.02456	4.05917	0.990082	16825539	C16orf54	chromosome 16 open reading frame 54
-1.02614	4.1225	0.990082	16707970	PGAM1	phosphoglycerate mutase 1 (brain)
-1.02693	2.62806	0.990082	16686458	CCDC163P	coiled-coil domain containing 163, pseudogene
-1.02811	4.87889	0.990082	16850595	EMILIN2	elastin microfibril interfacer 2
-1.02891	3.035	0.990082	16902048	DDX11L2	DEAD/H (Asp-Glu-Ala-Asp/His) box helicase 11 like 2
-1.01983	3.61528	0.990216	16843397	LOC105371932	uncharacterized LOC105371932
1.02062	3.29639	0.990216	16820989	LOC101927978	uncharacterized LOC101927978
-1.01435	4.20194	0.990216	17050202	DUS4L	dihydrouridine synthase 4-like
-1.01944	3.96889	0.990223	16875196	BIRC8	baculoviral IAP repeat containing 8
1.04568	4.26111	0.990266	16862375	CYP2B7P	cytochrome P450, family 2, subfamily B, polypeptide 7, pseudogene
1.03129	2.20944	0.990266	16690518	LOC105378892	uncharacterized LOC105378892
1.03129	3.65833	0.990266	16695406	CD84	CD84 molecule
1.0297	4.44611	0.990266	16907863	ERBB4	erb-b2 receptor tyrosine kinase 4
1.02535	2.69917	0.990266	16780926	LOC101927712	uncharacterized LOC101927712
1.02377	2.23306	0.990266	16988917	LOC105379172	uncharacterized LOC105379172
1.02298	2.88583	0.990266	16658289	AJAP1	adherens junctions associated protein 1
1.02298	2.74139	0.990266	16665094	TMEM61	transmembrane protein 61
1.02219	3.21361	0.990266	16854690	ZNF396	zinc finger protein 396
1.02141	2.73528	0.990266	16687543	SSBP3	single stranded DNA binding protein 3
1.02062	2.88083	0.990266	16690813	LOC105378903	uncharacterized LOC105378903
1.02023	2.14111	0.990266	16772890	LOC101928697	uncharacterized LOC101928697
1.01983	2.90083	0.990266	16861409	LOC644189	acyl-CoA thioesterase 4 pseudogene
1.01944	2.99444	0.990266	16859783	LOC102725254	uncharacterized LOC102725254
1.01944	4.51111	0.990266	16708002	UBTD1	ubiquitin domain containing 1
1.01905	3.27583	0.990266	16734397	TH	tyrosine hydroxylase
1.01866	2.27389	0.990266	16821126	LOC101928203	uncharacterized LOC101928203
1.01866	2.54722	0.990266	16847095	RNF43	ring finger protein 43
1.01866	5.19167	0.990266	16681501	CTNNBIP1	catenin, beta interacting protein 1
1.01826	1.91639	0.990266	16900543	LOC105373496	uncharacterized LOC105373496
1.01826	2.03194	0.990266	16722916	SLC17A6	solute carrier family 17 (vesicular glutamate transporter), member 6
1.01826	2.74917	0.990266	16936287	TTLL8	tubulin tyrosine ligase-like family member 8
1.01826	2.03806	0.990266	16922882	IGSF5	immunoglobulin superfamily, member 5
1.01709	4.18111	0.990266	17059044	MAGI2	membrane associated guanylate kinase, WW and PDZ domain containing 2
1.01513	2.52972	0.990266	16667427	LOC100996635; LOC101928219	uncharacterized LOC100996635; uncharacterized LOC101928219
1.01513	4.40417	0.990266	17115617	FAM3A	family with sequence similarity 3, member A
1.01396	4.93222	0.990266	16846121	MRPL10	mitochondrial ribosomal protein L10
1.01357	2.18361	0.990266	17107550	FMR1NB	fragile X mental retardation 1 neighbor
1.01279	5.3625	0.990266	16719233	OAT	ornithine aminotransferase
1.01279	6.6525	0.990266	16992989	NSD1	nuclear receptor binding SET domain protein 1
1.0124	1.72889	0.990266	17059647	LRRD1	leucine-rich repeats and death domain containing 1
1.01162	1.74222	0.990266	16938219	LOC105376976	uncharacterized LOC105376976
1.00928	8.12222	0.990266	16912905	ITCH	itchy E3 ubiquitin protein ligase
-1.01045	7.10194	0.990266	16794966	C14orf1	chromosome 14 open reading frame 1
-1.01162	7.63056	0.990266	16920201	UBE2V1; TMEM189; TMEM189-UBE2V1	ubiquitin conjugating enzyme E2 variant 1; transmembrane protein 189; TMEM189-UBE2V1 readthrough
-1.01201	5.91639	0.990266	16680446	NADK	NAD kinase
-1.01396	6.01611	0.990266	16866379	LOC101927097; LOC105369157	uncharacterized LOC101927097; uncharacterized LOC105369157
-1.01435	5.54194	0.990266	17103067	CDK16	cyclin-dependent kinase 16
-1.01591	6.47972	0.990266	16838094	SNHG16	small nucleolar RNA host gene 16
-1.01591	4.98306	0.990266	16870023	CHERP	calcium homeostasis endoplasmic reticulum protein
-1.01591	2.24972	0.990266	16860094	LOC101928926	uncharacterized LOC101928926
-1.01591	4.81083	0.990266	16843221	C17orf75	chromosome 17 open reading frame 75
-1.0163	2.34944	0.990266	16661808	LOC400748	uncharacterized LOC400748
-1.0163	2.97111	0.990266	16996621	LOC105378997	uncharacterized LOC105378997
-1.0163	5.77222	0.990266	17078799	RMDN1	regulator of microtubule dynamics 1
-1.0167	2.46028	0.990266	17043367	ANKRD61	ankyrin repeat domain 61
-1.01709	5.61611	0.990266	16736473	HPS5	Hermansky-Pudlak syndrome 5
-1.01748	2.60694	0.990266	16657647	LINC01342	long intergenic non-protein coding RNA 1342
-1.01787	2.39278	0.990266	16967088	THEGL	theg spermatid protein-like
-1.01787	5.025	0.990266	16853674	L3MBTL4	l(3)mbt-like 4 (Drosophila)
-1.01826	2.16306	0.990266	16891502	LOC105373893; LOC105373895	uncharacterized LOC105373893; uncharacterized LOC105373895
-1.01826	4.86806	0.990266	16692362	GJA5	gap junction protein alpha 5
-1.01826	2.70528	0.990266	16920651	ZBP1	Z-DNA binding protein 1
-1.01866	5.215	0.990266	16709865	INPP5F	inositol polyphosphate-5-phosphatase F
-1.01866	2.10444	0.990266	17092915	LOC101929563	uncharacterized LOC101929563
-1.01866	4.01722	0.990266	16736722	FANCF	Fanconi anemia complementation group F
-1.01905	5.8975	0.990266	16904152	PLA2R1	phospholipase A2 receptor 1
-1.01944	3.21056	0.990266	17092331	PTPRD	protein tyrosine phosphatase, receptor type, D
-1.01944	4.92611	0.990266	16919107	BLCAP	bladder cancer associated protein
