## Supplementa4 Table 4 for "Acute Sprint Exercise Transcriptome in Human Adipose Tissue: Associations with Growth Hormone" (part 3 of 3)

### Sheet: Table S4 (continued)
Table S4. Differentially expressed genes expressed as fold change (FC; post/pre; FC < 1 is expressed as neg FC) in subcutaneous adipose tissue in SIT and CON combined (9 females and 9 males). Data were analysed by limma. © 2000-2025 QIAGEN. All rights reserved
-1.01983	2.04583	0.990266	16807223	LOC102724253	uncharacterized LOC102724253
-1.02023	2.81944	0.990266	16930811	SEPT3; WBP2NL	septin 3; WBP2 N-terminal like
-1.02023	2.20222	0.990266	16746219	LOC105369576	uncharacterized LOC105369576
-1.02101	3.67278	0.990266	16883978	RGPD4	RANBP2-like and GRIP domain containing 4
-1.02101	3.02278	0.990266	16942248	LOC105377108	uncharacterized LOC105377108
-1.02101	2.81611	0.990266	16857153	SHD	Src homology 2 domain containing transforming protein D
-1.0218	3.71944	0.990266	16917877	LOC105372571	uncharacterized LOC105372571
-1.0218	2.33556	0.990266	16926801	HSFY1P1	heat shock transcription factor, Y-linked 1 pseudogene 1
-1.02259	2.54889	0.990266	16781684	RNASE7	ribonuclease, RNase A family, 7
-1.02337	2.90333	0.990266	16858865	ZSWIM4	zinc finger, SWIM-type containing 4
-1.02377	4.84528	0.990266	16956356	ZNF717	zinc finger protein 717
-1.02416	2.97111	0.990266	16782889	LOC101927045	uncharacterized LOC101927045
-1.02416	3.64	0.990266	16902052	RPL23AP7	ribosomal protein L23a pseudogene 7
-1.02416	2.64833	0.990266	16672489	LINC01133	long intergenic non-protein coding RNA 1133
-1.02495	2.41056	0.990266	16757535	LOC105370000	uncharacterized LOC105370000
-1.02495	4.09944	0.990266	16719903	MIR3944	microRNA 3944
-1.02535	2.05083	0.990266	17052625	TRBV24-1	T cell receptor beta variable 24-1
-1.02535	3.37194	0.990266	16806521	CHRFAM7A; ULK4P1	CHRNA7 (cholinergic receptor, nicotinic, alpha 7, exons 5-10) and FAM7A (family with sequence similarity 7A, exons A-E) fusion; ULK4 pseudogene 1
-1.02732	3.28556	0.990266	16743673	MMP27	matrix metallopeptidase 27
-1.02772	4.19472	0.990266	16830752	RPL29P2	ribosomal protein L29 pseudogene 2
-1.02811	2.46167	0.990266	16799911	MIR626	microRNA 626
-1.03966	8.19361	0.990266	16837226	SNORA38B	small nucleolar RNA, H/ACA box 38B
1.02574	2.88389	0.990284	17083549	KDM4C	lysine (K)-specific demethylase 4C
1.01748	3.84806	0.990284	16707616	SLC35G1	solute carrier family 35, member G1
1.01279	4.77083	0.990284	16952218	PLCD1	phospholipase C, delta 1
-1.01591	2.80528	0.990284	16900283	LOC105373491	uncharacterized LOC105373491
1.01787	4.18111	0.990313	16945365	H1FX-AS1	H1FX antisense RNA 1
1.01591	2.0725	0.990313	17063708	PRSS37	protease, serine, 37
-1.02574	2.07278	0.990313	16782074	TRAJ25	T cell receptor alpha joining 25 (non-functional)
1.01591	2.61861	0.990314	16993919	TERT	telomerase reverse transcriptase
1.0124	5.24778	0.990314	16868689	TYK2	tyrosine kinase 2
-1.01513	4.57194	0.990314	16739455	UBXN1	UBX domain protein 1
-1.01552	2.53556	0.990314	17095991	BARX1	BARX homeobox 1
-1.01826	2.87639	0.990314	16829153	SNAI3	snail family zinc finger 3
-1.01905	1.92639	0.990314	17085942	LOC105376086	uncharacterized LOC105376086
-1.02259	2.52889	0.990314	16691164	SYT6	synaptotagmin VI
-1.02219	1.87528	0.990411	17105543	TCEAL2	transcription elongation factor A (SII)-like 2
-1.01826	2.67806	0.990438	16988871	LOC102723654	uncharacterized LOC102723654
-1.01084	8.10333	0.990448	16793067	FERMT2	fermitin family member 2
-1.01905	2.32028	0.990448	16751795	AMHR2	anti-Mullerian hormone receptor, type II
1.03049	2.02778	0.990485	16679970	LINC00115	long intergenic non-protein coding RNA 115
1.01591	7.28972	0.990485	16715133	PPA1	pyrophosphatase (inorganic) 1
-1.01513	4.37028	0.990485	16770085	GPN3	GPN-loop GTPase 3
-1.01748	3.08528	0.990485	17015739	TBC1D7	TBC1 domain family, member 7
-1.01866	3.84778	0.990485	16887655	METAP1D	methionyl aminopeptidase type 1D (mitochondrial)
1.01787	4.15222	0.990517	16746906	TEAD4	TEA domain family member 4
1.01591	3.04028	0.990517	16939046	VILL	villin-like
1.01006	7.80944	0.990517	16802720	ARIH1	ariadne RBR E3 ubiquitin protein ligase 1
-1.01357	1.92139	0.990517	16761973	LOC105369678	uncharacterized LOC105369678
-1.01944	2.38111	0.990517	16904982	LOC100130256	uncharacterized LOC100130256
-1.01983	4.08472	0.990517	16872073	RINL	Ras and Rab interactor like
1.01983	1.76083	0.990557	16807014	ACTC1	actin, alpha, cardiac muscle 1
1.01866	5.41889	0.990652	16828772	TAF1C	TATA box binding protein (TBP)-associated factor, RNA polymerase I, C, 110kDa
-1.01905	2.94083	0.990652	16813590	LOC100130976	uncharacterized LOC100130976
-1.01983	2.33194	0.990652	16674540	LHX4	LIM homeobox 4
1.01748	2.0725	0.990683	17116832	TTTY18	testis-specific transcript, Y-linked 18 (non-protein coding)
-1.00773	8.72	0.990683	16804804	IQGAP1	IQ motif containing GTPase activating protein 1
-1.0167	4.77194	0.990683	17000618	DNAJC18	DnaJ (Hsp40) homolog, subfamily C, member 18
-1.0167	4.69583	0.990683	16679569	EFCAB2	EF-hand calcium binding domain 2
1.02101	3.41444	0.990787	16932570	SCARF2	scavenger receptor class F, member 2
1.01591	3.74917	0.990787	16895387	DTNB	dystrobrevin beta
1.01474	2.055	0.990787	16709610	PNLIPRP3	pancreatic lipase-related protein 3
1.01474	5.42333	0.990787	17084493	GALT	galactose-1-phosphate uridylyltransferase
1.01123	6.78583	0.990787	16830957	ARHGEF15	Rho guanine nucleotide exchange factor 15
-1.0167	1.8075	0.99096	16908770	MIR153-1	microRNA 153-1
1.0124	6.59389	0.990975	16721280	TRIM22; OR52N4	tripartite motif containing 22; olfactory receptor, family 52, subfamily N, member 4 (gene/pseudogene)
1.01866	2.43222	0.991005	16686827	LINC01389	long intergenic non-protein coding RNA 1389
1.01591	2.24472	0.991005	16797117	RD3L	retinal degeneration 3-like
-1.01435	5.46583	0.991005	16843585	TBC1D3B; CCL3P1	TBC1 domain family, member 3B; chemokine (C-C motif) ligand 3 pseudogene 1
-1.0163	4.97278	0.991005	17112769	GLA	galactosidase, alpha
-1.01748	2.2725	0.991005	16776411	LINC00399	long intergenic non-protein coding RNA 399
-1.01983	1.90861	0.991005	16969351	LOC101929448	uncharacterized LOC101929448
-1.02062	3.93917	0.991005	17108113	PLXNB3; SRPK3	plexin B3; SRSF protein kinase 3
1.01905	2.36417	0.991019	16889011	LOC101927431	uncharacterized LOC101927431
1.01983	5.1375	0.991032	16795215	ALKBH1	alkB homolog 1, histone H2A dioxygenase
1.01983	2.25361	0.991032	16706807	LOC101929662	uncharacterized LOC101929662
1.01591	1.95194	0.991032	16997773	LINC01338	long intergenic non-protein coding RNA 1338
1.01435	3.96139	0.991032	16678262	SNAP47; JMJD4	synaptosome associated protein 47kDa; jumonji domain containing 4
1.0124	6.35778	0.991032	16724901	ZDHHC5	zinc finger, DHHC-type containing 5
-1.01123	8.38139	0.991032	17068541	VDAC3	voltage-dependent anion channel 3
-1.01513	1.57972	0.991032	16855342	STARD6	StAR-related lipid transfer domain containing 6
-1.01552	2.31722	0.991032	16729755	CCDC81	coiled-coil domain containing 81
-1.01591	2.49194	0.991032	16685804	COL9A2	collagen, type IX, alpha 2
-1.0163	8.41333	0.991032	16665566	PGM1	phosphoglucomutase 1
-1.0167	2.0625	0.991032	16819761	LOC105371304	uncharacterized LOC105371304
-1.01709	4.58722	0.991032	17068510	POLB	polymerase (DNA directed), beta
-1.01709	4.77944	0.991032	16907156	PPIL3	peptidylprolyl isomerase (cyclophilin)-like 3
-1.01866	1.57444	0.991032	16767892	LOC105369861	uncharacterized LOC105369861
-1.01905	2.5475	0.991032	16690343	VAV3	vav 3 guanine nucleotide exchange factor
-1.01983	2.04472	0.991032	16929625	APOL5	apolipoprotein L, 5
-1.02101	2.02722	0.991032	16851627	LOC105372026	uncharacterized LOC105372026
-1.02259	2.25389	0.991032	16927731	IGLV1-50	immunoglobulin lambda variable 1-50 (non-functional)
-1.02377	7.6425	0.991032	16835071	LRRC37A2	leucine rich repeat containing 37, member A2
-1.02495	2.68389	0.991032	17105829	ZCCHC18	zinc finger, CCHC domain containing 18
-1.04608	4.28639	0.991032	16712086	ITGA8	integrin alpha 8
1.02416	6.41111	0.9911	16753270	SLC16A7	solute carrier family 16 (monocarboxylate transporter), member 7
1.02416	3.07	0.9911	16683951	LOC105376890	uncharacterized LOC105376890
1.01787	2.69389	0.9911	16841532	COX10-AS1	COX10 antisense RNA 1
1.01748	3.38083	0.9911	16785387	PPP1R36	protein phosphatase 1, regulatory subunit 36
1.01709	2.24444	0.9911	16995029	LOC105374715	uncharacterized LOC105374715
-1.01905	2.24306	0.9911	16877575	LOC105374316	uncharacterized LOC105374316
-1.02141	2.23028	0.9911	16707208	SLC16A12-AS1	SLC16A12 antisense RNA 1
-1.02535	4.38972	0.9911	17002141	HAVCR2	hepatitis A virus cellular receptor 2
-1.04891	3.04778	0.9911	17115953	ZFY	zinc finger protein, Y-linked
1.02535	3.0125	0.991199	16844817	KRT16	keratin 16, type I
-1.01474	5.34056	0.991199	16907784	KANSL1L	KAT8 regulatory NSL complex subunit 1 like
-1.01748	1.91861	0.991199	16768185	C12orf50	chromosome 12 open reading frame 50
-1.02219	2.79139	0.991199	17108264	TKTL1	transketolase-like 1
-1.01591	4.72972	0.991241	16770284	TMEM116	transmembrane protein 116
1.02614	5.3475	0.991258	16662105	TSSK3	testis-specific serine kinase 3
1.01983	2.12306	0.991258	16860550	TDRD12	tudor domain containing 12
1.01787	2.41111	0.991258	16941871	IL17RB	interleukin 17 receptor B
-1.01552	5.26111	0.991258	17004769	TMEM14B	transmembrane protein 14B
-1.01983	2.68583	0.991258	17051657	MIR335	microRNA 335
1.02535	3.48472	0.991272	17009280	MIR4642	microRNA 4642
1.01826	5.82028	0.991272	16918589	GSS	glutathione synthetase
-1.0301	3.46361	0.991272	16686271	RNU5F-1	RNA, U5F small nuclear 1
-1.01357	5.08917	0.991298	16818017	PHKG2	phosphorylase kinase, gamma 2 (testis)
1.03129	3.79611	0.991299	16664581	C1orf185	chromosome 1 open reading frame 185
1.02141	6.10194	0.991299	16944929	LOC105374312	coiled-coil domain-containing protein 86-like
1.01983	3.13472	0.991299	17066102	LOC101930275	uncharacterized LOC101930275
1.01983	4.03028	0.991299	16672885	SDHC	succinate dehydrogenase complex, subunit C, integral membrane protein, 15kDa
1.01944	2.53444	0.991299	16739859	PPP1R14B	protein phosphatase 1, regulatory (inhibitor) subunit 14B
1.01944	1.52556	0.991299	16724771	OR8H2	olfactory receptor, family 8, subfamily H, member 2
1.01866	2.46	0.991299	16784281	LOC101927620	uncharacterized LOC101927620
1.01748	2.19083	0.991299	16983401	LOC105374661	uncharacterized LOC105374661
1.01748	3.03083	0.991299	16776010	STK24-AS1	STK24 antisense RNA 1
1.01709	2.58722	0.991299	16678824	MAP10	microtubule-associated protein 10
1.01591	4.84694	0.991299	16870060	MED26	mediator complex subunit 26
1.01552	4.80667	0.991299	16932420	TRMT2A	tRNA methyltransferase 2 homolog A
1.01435	5.08528	0.991299	16983388	OTULIN	OTU deubiquitinase with linear linkage specificity
1.01396	5.94278	0.991299	16936933	SETMAR	SET domain and mariner transposase fusion gene
1.0124	5.07833	0.991299	16893773	TMEM18	transmembrane protein 18
1.00851	7.32556	0.991299	16709140	SMC3	structural maintenance of chromosomes 3
-1.01279	1.81583	0.991299	16750617	LINC00935	long intergenic non-protein coding RNA 935
-1.01513	5.85361	0.991299	16912455	CCM2L	cerebral cavernous malformation 2-like
-1.0163	1.90889	0.991299	16769088	SLC5A8	solute carrier family 5 (sodium/monocarboxylate cotransporter), member 8
-1.01748	2.11028	0.991299	16716718	PLCE1-AS1	PLCE1 antisense RNA 1
-1.01748	2.31028	0.991299	16934611	CACNG2	calcium channel, voltage-dependent, gamma subunit 2
-1.01748	3.9625	0.991299	16727737	ANKRD13D	ankyrin repeat domain 13 family, member D
-1.01787	2.15833	0.991299	17013104	LOC105378029	uncharacterized LOC105378029
-1.01787	1.93333	0.991299	16978710	LOC101929529; LOC101929558	uncharacterized LOC101929529; uncharacterized LOC101929558
-1.01787	4.92167	0.991299	16858756	GCDH	glutaryl-CoA dehydrogenase
-1.01905	2.80639	0.991299	16944791	MYLK-AS2	MYLK antisense RNA 2
-1.01944	2.19278	0.991299	16960682	GPR149	G protein-coupled receptor 149
-1.01944	2.01222	0.991299	16710223	FAM24A	family with sequence similarity 24, member A
-1.02101	3.005	0.991299	17003468	PROP1	PROP paired-like homeobox 1
-1.02298	2.55361	0.991299	16942625	GPR27	G protein-coupled receptor 27
-1.02574	2.13556	0.991299	16994100	LINC01017	long intergenic non-protein coding RNA 1017
-1.02574	1.82278	0.991299	16679755	OR2T8	olfactory receptor, family 2, subfamily T, member 8
-1.03487	3.17083	0.991299	16797520	IGHV4-34; IGHM	immunoglobulin heavy variable 4-34; immunoglobulin heavy constant mu
-1.0163	6.75778	0.991329	16778959	SUCLA2	succinate-CoA ligase, ADP-forming, beta subunit
-1.01123	6.76528	0.991357	17109716	RPS6KA3	ribosomal protein S6 kinase, 90kDa, polypeptide 3
1.01826	2.41528	0.991406	16793553	LOC105370524	uncharacterized LOC105370524
1.01318	2.18444	0.991406	16860475	LINC01533	long intergenic non-protein coding RNA 1533
1.02298	2.8225	0.991411	16710304	LOC105378529	uncharacterized LOC105378529
1.01787	2.79444	0.991411	16849286	ST6GALNAC1	ST6 (alpha-N-acetyl-neuraminyl-2,3-beta-galactosyl-1,3)-N-acetylgalactosaminide alpha-2,6-sialyltransferase 1
1.01709	2.16111	0.991411	16921945	LOC105372766	uncharacterized LOC105372766
1.0163	1.56944	0.991411	16780169	RNU6-75P	RNA, U6 small nuclear 75, pseudogene
-1.01474	1.84556	0.991411	16847159	C17orf47	chromosome 17 open reading frame 47
-1.02023	1.97444	0.991411	16768006	MIR618	microRNA 618
-1.02101	3.10556	0.991411	17052286	LOC105375533	uncharacterized LOC105375533
-1.03966	3.29528	0.991411	16863719	SNAR-C3	small ILF3/NF90-associated RNA C3
-1.03966	3.29528	0.991411	16863715	SNAR-C4	small ILF3/NF90-associated RNA C4
1.01748	3.84528	0.991419	17054243	PDGFA	platelet-derived growth factor alpha polypeptide
1.01513	5.95139	0.991419	17065583	TNKS	tankyrase, TRF1-interacting ankyrin-related ADP-ribose polymerase
-1.01787	2.62778	0.991419	16762651	MANSC4	MANSC domain containing 4
1.02693	3.60417	0.99144	17108843	LOC389906; LOC441528	zinc finger protein 839 pseudogene; zinc finger protein 839-like
1.02614	3.00139	0.99144	16822242	FAM157C	family with sequence similarity 157, member C
1.02535	2.20472	0.99144	17064932	MIR153-2	microRNA 153-2
1.02495	3.08278	0.99144	17078745	CA3-AS1	CA3 antisense RNA 1
1.02259	2.48389	0.99144	16892005	LOC151484	uncharacterized LOC151484
1.0218	2.99222	0.99144	17080444	LOC105375721	uncharacterized LOC105375721
1.02141	3.12083	0.99144	16916126	ABHD16B	abhydrolase domain containing 16B
1.02023	1.89556	0.99144	17002345	LOC105377688	uncharacterized LOC105377688
1.01983	2.14694	0.99144	17012676	LINC01013	long intergenic non-protein coding RNA 1013
1.01866	1.98278	0.99144	17011170	LOC101927335	uncharacterized LOC101927335
1.01866	1.93556	0.99144	16996868	LOC105379014	uncharacterized LOC105379014
1.01826	2.00583	0.99144	16878920	MIR4765	microRNA 4765
1.01787	9.96111	0.99144	16698234	FMOD	fibromodulin
1.01552	2.00944	0.99144	17005607	LOC105374987	uncharacterized LOC105374987
1.01474	2.08611	0.99144	16734811	OR51G2	olfactory receptor, family 51, subfamily G, member 2
1.01474	5.80111	0.99144	16979133	CAMK2D	calcium/calmodulin-dependent protein kinase II delta
1.01318	2.52944	0.99144	16750761	TROAP	trophinin associated protein
-1.01123	1.93806	0.99144	16911801	LOC102724734	uncharacterized LOC102724734
-1.01201	6.21472	0.99144	17084736	CREB3	cAMP responsive element binding protein 3
-1.01435	1.86361	0.99144	16917987	LOC105372576	uncharacterized LOC105372576
-1.01513	2.41583	0.99144	16773379	ATP8A2	ATPase, aminophospholipid transporter, class I, type 8A, member 2
-1.01513	8.80639	0.99144	17110071	SRPX	sushi-repeat containing protein, X-linked
-1.01552	4.10889	0.99144	16814336	RAB40C	RAB40C, member RAS oncogene family
-1.0167	4.94694	0.99144	16987610	RGMB	repulsive guidance molecule family member b
-1.0167	2.23139	0.99144	16904731	XIRP2-AS1	XIRP2 antisense RNA 1
-1.0167	5.80861	0.99144	16849667	EIF4A3	eukaryotic translation initiation factor 4A3
-1.01748	2.58528	0.99144	16829080	LOC102724467	uncharacterized LOC102724467
-1.01826	1.76806	0.99144	17074505	LOC105379228	uncharacterized LOC105379228
-1.02141	2.12194	0.99144	16728785	LOC105369382	uncharacterized LOC105369382
-1.0218	4.37667	0.99144	16960618	TMEM14EP	transmembrane protein 14E, pseudogene
-1.0218	2.27833	0.99144	17065119	DLGAP2; ERICH1-AS1	discs, large (Drosophila) homolog-associated protein 2; ERICH1 antisense RNA 1
-1.02416	1.77667	0.99144	16760842	SLC2A14	solute carrier family 2 (facilitated glucose transporter), member 14
1.02416	2.43889	0.991469	16707534	CYP26C1	cytochrome P450, family 26, subfamily C, polypeptide 1
1.02377	3.12583	0.991469	17013637	RAET1E-AS1	RAET1E antisense RNA 1
1.02259	2.26444	0.991469	16751479	OR7E47P	olfactory receptor, family 7, subfamily E, member 47 pseudogene
1.02259	2.06611	0.991469	17094678	LINC01506	long intergenic non-protein coding RNA 1506
1.02141	2.98583	0.991469	17023514	SAMD3	sterile alpha motif domain containing 3
1.02062	3.67639	0.991469	16972946	LOC105377591	uncharacterized LOC105377591
1.01983	6.96583	0.991469	16823046	SNORD60	small nucleolar RNA, C/D box 60
1.01944	3.57	0.991469	16669454	EMBP1	embigin pseudogene 1
1.01905	2.80861	0.991469	16949750	LOC102724877	uncharacterized LOC102724877
1.01866	2.60444	0.991469	16756286	C12orf75	chromosome 12 open reading frame 75
1.01826	5.6425	0.991469	17085500	LOC102725126	uncharacterized LOC102725126
1.01513	4.79194	0.991469	16757098	SH2B3	SH2B adaptor protein 3
1.01513	2.50972	0.991469	17107167	CT45A5; CT45A8; CT45A9; CT45A2; CT45A6; CT45A7; CT45A4	cancer/testis antigen family 45, member A5; cancer/testis antigen family 45, member A8; cancer/testis antigen family 45, member A9; cancer/testis antigen family 45, member A2; cancer/testis antigen family 45, member A6; cancer/testis antigen family 45, member A7; cancer/testis antigen family 45, member A4
1.01513	2.01528	0.991469	16681986	LOC101927417	uncharacterized LOC101927417
1.0124	5.37056	0.991469	16778130	SPG20	spastic paraplegia 20 (Troyer syndrome)
1.0124	2.62833	0.991469	16883013	FER1L5	fer-1-like family member 5
1.01201	6.32306	0.991469	17018011	HLA-DMA; HLA-DMB	major histocompatibility complex, class II, DM alpha; major histocompatibility complex, class II, DM beta
1.01162	6.48722	0.991469	17025609	MPC1	mitochondrial pyruvate carrier 1
1.00773	7.92889	0.991469	16901716	RGPD6; RGPD5; RGPD8	RANBP2-like and GRIP domain containing 6; RANBP2-like and GRIP domain containing 5; RANBP2-like and GRIP domain containing 8
-1.01006	7.97056	0.991469	16833345	AP2B1	adaptor-related protein complex 2, beta 1 subunit
-1.01084	5.66111	0.991469	16784909	PPM1A	protein phosphatase, Mg2+/Mn2+ dependent, 1A
-1.01123	6.87028	0.991469	16718800	RAB11FIP2	RAB11 family interacting protein 2 (class I)
-1.01123	3.65806	0.991469	16979317	C4orf3	chromosome 4 open reading frame 3
-1.01279	4.40694	0.991469	17070926	PDP1	pyruvate dehyrogenase phosphatase catalytic subunit 1
-1.01396	4.83833	0.991469	16727861	RPS6KB2	ribosomal protein S6 kinase, 70kDa, polypeptide 2
-1.01591	2.10194	0.991469	16780004	LINC00331	long intergenic non-protein coding RNA 331
-1.0167	2.39417	0.991469	17111012	LINC01496	long intergenic non-protein coding RNA 1496
-1.0167	1.40194	0.991469	16865102	MIR516A2	microRNA 516a-2
-1.0167	2.19361	0.991469	16659407	PRAMEF5	PRAME family member 5
-1.01748	2.81472	0.991469	17104240	ZC3H12B	zinc finger CCCH-type containing 12B
-1.01748	2.1875	0.991469	16987601	LINC01340	long intergenic non-protein coding RNA 1340
-1.01826	3.26417	0.991469	16741104	DOC2GP	double C2-like domains, gamma, pseudogene
-1.01905	4.32306	0.991469	17052421	TAS2R5	taste receptor, type 2, member 5
-1.0218	3.61556	0.991469	16900156	IGKV1-5; IGKV2D-28; IGKV2-28; IGKC	immunoglobulin kappa variable 1-5; immunoglobulin kappa variable 2D-28; immunoglobulin kappa variable 2-28; immunoglobulin kappa constant
-1.02377	1.89306	0.991469	16749077	SLCO1B1	solute carrier organic anion transporter family, member 1B1
-1.02456	3.77972	0.991469	17117540	MIR194-2HG	MIR194-2 host gene
-1.0293	5.1325	0.991469	16868679	ICAM3	intercellular adhesion molecule 3
1.02062	2.96028	0.991484	16766627	B4GALNT1	beta-1,4-N-acetyl-galactosaminyl transferase 1
1.01944	2.69778	0.991484	16669443	LOC100996318	uncharacterized LOC100996318
1.0167	2.57417	0.991484	16759273	LOC338797	uncharacterized LOC338797
1.01474	2.10056	0.991484	16971474	LOC105377487	uncharacterized LOC105377487
-1.01396	5.59889	0.991484	16867583	NDUFA11	NADH dehydrogenase (ubiquinone) 1 alpha subcomplex, 11, 14.7kDa
-1.01435	4.36417	0.991484	16785769	EXD2	exonuclease 3-5 domain containing 2
-1.01787	2.58667	0.991484	16743912	CARD16	caspase recruitment domain family, member 16
-1.01905	3.10694	0.991484	16786100	RGS6	regulator of G-protein signaling 6
-1.01983	2.25361	0.991484	16844523	KRT39	keratin 39, type I
-1.0218	3.56722	0.991484	16963382	LINC01063	long intergenic non-protein coding RNA 1063
-1.03089	4.10361	0.991484	16870733	ZNF14	zinc finger protein 14
1.10275	4.19278	0.991526	17116194	TTTY15	testis-specific transcript, Y-linked 15 (non-protein coding)
1.02772	2.93028	0.991526	16965027	USP17L5	ubiquitin specific peptidase 17-like family member 5
1.02614	5.59972	0.991526	17061131	RASA4B; RASA4	RAS p21 protein activator 4B; RAS p21 protein activator 4
1.02614	2.33861	0.991526	17092187	RLN1	relaxin 1
1.02495	3.75222	0.991526	16775014	CKAP2	cytoskeleton associated protein 2
1.02377	3.43417	0.991526	17087216	NUTM2G	NUT family member 2G
1.02337	2.46278	0.991526	16706518	EIF5AL1	eukaryotic translation initiation factor 5A-like 1
1.02298	2.8325	0.991526	16774045	SPG20-AS1	SPG20 antisense RNA 1
1.02101	2.70611	0.991526	17084082	LOC100506422	putative deoxyuridine 5-triphosphate nucleotidohydrolase-like protein FLJ16323
1.02062	2.05083	0.991526	16967513	AMTN	amelotin
1.01983	2.35917	0.991526	16764379	FAM186B	family with sequence similarity 186, member B
1.01905	3.75861	0.991526	16893191	DUSP28	dual specificity phosphatase 28
1.01826	2.65139	0.991526	16704269	LINC00840	long intergenic non-protein coding RNA 840
1.01826	2.38361	0.991526	16950064	DLG1-AS1	DLG1 antisense RNA 1
1.01787	4.46	0.991526	16856031	ZNF516	zinc finger protein 516
1.01787	3.64667	0.991526	16987626	LOC100289230; LOC102724810	uncharacterized LOC100289230; uncharacterized LOC102724810
1.01748	3.99028	0.991526	16720932	KCNQ1	potassium channel, voltage gated KQT-like subfamily Q, member 1
1.01709	6.51	0.991526	16919962	SULF2	sulfatase 2
1.0167	2.40639	0.991526	17081049	CASC8	cancer susceptibility candidate 8 (non-protein coding)
1.0167	2.38806	0.991526	16831046	USP43	ubiquitin specific peptidase 43
1.0167	2.47028	0.991526	16806189	LOC105370740	uncharacterized LOC105370740
1.0163	3.06167	0.991526	17049385	FBXO24	F-box protein 24
1.0163	4.55222	0.991526	16987287	NR2F1	nuclear receptor subfamily 2, group F, member 1
1.01591	3.07639	0.991526	16833694	LOC100287808	uncharacterized LOC100287808
1.01591	2.09528	0.991526	16789807	LINC00221	long intergenic non-protein coding RNA 221
1.01552	6.06833	0.991526	16868138	NDUFA7	NADH dehydrogenase (ubiquinone) 1 alpha subcomplex, 7, 14.5kDa
1.01552	1.91167	0.991526	16909458	LOC151475	uncharacterized LOC151475
1.01435	2.20639	0.991526	17077011	LOC100507464	uncharacterized LOC100507464
1.0124	1.68056	0.991526	16779648	LOC102723968	uncharacterized LOC102723968
1.0124	4.72056	0.991526	16982579	EXOC3	exocyst complex component 3
1.0124	6.41944	0.991526	17103931	FAM156B; FAM156A	family with sequence similarity 156, member B; family with sequence similarity 156, member A
1.01201	7.12694	0.991526	16833139	PSMD11	proteasome 26S subunit, non-ATPase 11
1.01123	7.29528	0.991526	16795987	TRIP11; ATXN3	thyroid hormone receptor interactor 11; ataxin 3
1.01045	6.77472	0.991526	16878226	SNX17	sorting nexin 17
-1.00812	6.4425	0.991526	16844386	SMARCE1	SWI/SNF related, matrix associated, actin dependent regulator of chromatin, subfamily e, member 1
-1.01006	5.33111	0.991526	16692741	APH1A	APH1A gamma secretase subunit
-1.01045	5.91306	0.991526	16985389	SREK1	splicing regulatory glutamine/lysine-rich protein 1
-1.01084	8.62333	0.991526	16782153	OXA1L	oxidase (cytochrome c) assembly 1-like
-1.01084	6.79833	0.991526	16817973	TMEM265; SRCAP	transmembrane protein 265; Snf2-related CREBBP activator protein
-1.0124	6.94056	0.991526	16961016	KPNA4	karyopherin alpha 4 (importin alpha 3)
-1.01279	4.59639	0.991526	17091312	TMEM141	transmembrane protein 141
-1.01357	2.15194	0.991526	16960494	ERICH6	glutamate rich 6
-1.01357	5.24861	0.991526	17054614	GNA12	guanine nucleotide binding protein (G protein) alpha 12
-1.01396	5.165	0.991526	16791153	MDP1; NEDD8-MDP1; CHMP4A	magnesium-dependent phosphatase 1; NEDD8-MDP1 readthrough; charged multivesicular body protein 4A
-1.01396	4.75889	0.991526	16745767	TMEM218	transmembrane protein 218
-1.01396	2.92778	0.991526	16691327	NGF	nerve growth factor (beta polypeptide)
-1.01435	1.83806	0.991526	16897859	MIR217HG	MIR217 host gene
-1.01474	1.75667	0.991526	16822860	LINC00254; MEIOB	long intergenic non-protein coding RNA 254; meiosis specific with OB domains
-1.01474	2.29056	0.991526	17009670	LINC01564	long intergenic non-protein coding RNA 1564
-1.01474	5.65056	0.991526	16937405	JAGN1	jagunal homolog 1
-1.01513	1.77861	0.991526	16895974	LINC01460	long intergenic non-protein coding RNA 1460
-1.01513	3.97194	0.991526	16937834	HDAC11	histone deacetylase 11
-1.01552	1.88278	0.991526	16702599	LOC105376419	uncharacterized LOC105376419
-1.01552	2.52389	0.991526	16823493	SRL	sarcalumenin
-1.01552	4.33111	0.991526	16861553	ZNF570	zinc finger protein 570
-1.01552	4.47278	0.991526	16691893	LINC00623; LINC00869	long intergenic non-protein coding RNA 623; long intergenic non-protein coding RNA 869
-1.01591	2.0875	0.991526	17097432	RNF183	ring finger protein 183
-1.0163	6.08111	0.991526	16735010	PRKCDBP	protein kinase C, delta binding protein
-1.0163	2.24833	0.991526	16745399	LOC105369528	uncharacterized LOC105369528
-1.0167	1.94806	0.991526	16745616	OR6M1	olfactory receptor, family 6, subfamily M, member 1
-1.01709	4.245	0.991526	16931400	TRMU; GTSE1	tRNA 5-methylaminomethyl-2-thiouridylate methyltransferase; G-2 and S-phase expressed 1
-1.01709	2.42444	0.991526	17109124	FAM9C	family with sequence similarity 9, member C
-1.01826	2.02583	0.991526	16901524	LOC105373538	uncharacterized LOC105373538
-1.01826	2.59083	0.991526	17095667	LOC102724271	uncharacterized LOC102724271
-1.01866	1.58111	0.991526	16781440	OR4M1	olfactory receptor, family 4, subfamily M, member 1
-1.01866	2.42389	0.991526	16698500	MIR135B	microRNA 135b
-1.01866	3.38556	0.991526	16831434	UBB	ubiquitin B
-1.01905	5.43194	0.991526	16841811	KRT16P2	keratin 16 pseudogene 2
-1.01905	1.6825	0.991526	16854777	LOC105372075	uncharacterized LOC105372075
-1.01905	3.33139	0.991526	16950058	MFI2-AS1	MFI2 antisense RNA 1
-1.01905	2.78861	0.991526	16771042	LOC105370024	uncharacterized LOC105370024
-1.01944	2.09389	0.991526	16734898	OR51B2	olfactory receptor, family 51, subfamily B, member 2 (gene/pseudogene)
-1.01983	2.07917	0.991526	16843456	SLFN14	schlafen family member 14
-1.01983	2.77472	0.991526	17001189	PLAC8L1	PLAC8-like 1
-1.02023	3.95111	0.991526	16678561	URB2	URB2 ribosome biogenesis 2 homolog (S. cerevisiae)
-1.02023	2.445	0.991526	16708461	LOC105378453	uncharacterized LOC105378453
-1.02101	2.05222	0.991526	16693421	S100A7L2	S100 calcium binding protein A7 like 2
-1.02141	2.81639	0.991526	16700243	BTNL10	butyrophilin-like 10
-1.02141	2.49694	0.991526	16764870	KRT82	keratin 82, type II
-1.0218	2.04722	0.991526	16734829	OR52A5	olfactory receptor, family 52, subfamily A, member 5
-1.0218	2.31778	0.991526	16727967	LOC105369360	uncharacterized LOC105369360
-1.0218	2.53556	0.991526	16987606	LOC105379676	uncharacterized LOC105379676
-1.0218	4.68389	0.991526	16990294	PCDHB10	protocadherin beta 10
-1.02416	3.40222	0.991526	16898655	SNORA36C	small nucleolar RNA, H/ACA box 36C
-1.02456	2.23917	0.991526	16978774	GIMD1	GIMAP family P-loop NTPase domain containing 1
-1.02535	3.24472	0.991526	17110367	MIR222	microRNA 222
-1.02811	4.09	0.991526	17046407	ZNF727	zinc finger protein 727
-1.04689	7.7925	0.991526	16721732	SNORA3B	small nucleolar RNA, H/ACA box 3B
-1.01513	1.62583	0.991652	16879038	LINC01318	long intergenic non-protein coding RNA 1318
1.02377	3.55861	0.991664	16975154	RELL1	RELT-like 1
-1.01435	5.23806	0.991664	17004582	RIOK1	RIO kinase 1
-1.01905	3.6025	0.991664	16727164	CCDC85B	coiled-coil domain containing 85B
-1.04367	3.4425	0.991664	16680962	MIR4689	microRNA 4689
1.03089	3.02806	0.991681	17116284	TMSB4Y	thymosin beta 4, Y-linked
1.01709	1.98611	0.991681	16831552	LOC105371562	uncharacterized LOC105371562
-1.01866	2.52944	0.99171	16899316	DQX1	DEAQ box RNA-dependent ATPase 1
-1.01279	6.79972	0.991715	17109503	PHKA2	phosphorylase kinase, alpha 2 (liver)
-1.01944	2.82278	0.991715	16915771	COL9A3	collagen, type IX, alpha 3
1.01905	1.99694	0.991728	16901957	CKAP2L	cytoskeleton associated protein 2-like
1.01435	1.80361	0.991728	16813406	LOC105370973	uncharacterized LOC105370973
-1.02495	1.71556	0.991728	16691741	SRGAP2-AS1	SRGAP2 antisense RNA 1
-1.01396	5.41222	0.99176	17019338	DNPH1	2-deoxynucleoside 5-phosphate N-hydrolase 1
-1.02023	2.86667	0.99176	16706757	RGR	retinal G protein coupled receptor
-1.02101	3.07833	0.99176	16798254	PWAR1	Prader Willi/Angelman region RNA 1
1.01084	7.15389	0.991762	16918859	RBM39	RNA binding motif protein 39
1.10403	4.2775	0.991816	17117126	KDM5D	lysine (K)-specific demethylase 5D
1.02141	2.57861	0.991816	16895104	LOC105374323	uncharacterized LOC105374323
1.0163	5.17389	0.991816	17024599	KATNA1	katanin p60 (ATPase containing) subunit A 1
1.01552	3.12222	0.991816	16894377	LOC100996549	uncharacterized LOC100996549
1.01435	2.48917	0.991816	16776924	GRK1	G protein-coupled receptor kinase 1
1.01435	5.34028	0.991816	16870617	SUGP1	SURP and G-patch domain containing 1
1.01318	6.99889	0.991816	17064197	ZNF767P	zinc finger family member 767, pseudogene
1.01279	3.2825	0.991816	16723903	HSD17B12; MIR670HG	hydroxysteroid (17-beta) dehydrogenase 12; MIR670 host gene
-1.01396	7.35444	0.991816	16822831	HAGH	hydroxyacylglutathione hydrolase
-1.01435	2.31083	0.991816	17104821	LOC101059915	uncharacterized protein CXorf49-like
-1.01474	2.54778	0.991816	16793827	LOC101927856	uncharacterized LOC101927856
-1.01513	3.29139	0.991816	16663188	SLFNL1-AS1	SLFNL1 antisense RNA 1
-1.01513	2.56306	0.991816	16679509	C1orf100	chromosome 1 open reading frame 100
-1.01826	2.18972	0.991816	17048068	DPY19L2P4	DPY19L2 pseudogene 4
-1.01866	2.72056	0.991816	16964120	CFAP99; RNF4	cilia and flagella associated protein 99; ring finger protein 4
-1.01983	7.08639	0.991816	16842103	SHMT1	serine hydroxymethyltransferase 1 (soluble)
-1.02416	5.44	0.991816	16741501	DHCR7	7-dehydrocholesterol reductase
-1.02772	4.1675	0.991816	16953592	TMEM89	transmembrane protein 89
-1.0124	5.48944	0.991866	16785483	FUT8	fucosyltransferase 8 (alpha (1,6) fucosyltransferase)
1.01826	1.79806	0.991892	16996135	LOC102467080	uncharacterized LOC102467080
1.01748	6.37028	0.991892	17086540	CTSL	cathepsin L
1.01123	7.10528	0.991892	17022295	SEC63	SEC63 homolog, protein translocation regulator
-1.0124	2.10611	0.991892	16972439	LOC101928439	uncharacterized LOC101928439
-1.01396	2.00611	0.991892	16673601	METTL11B	methyltransferase like 11B
-1.01435	1.87917	0.991892	16988837	SLC27A6	solute carrier family 27 (fatty acid transporter), member 6
-1.01552	4.13167	0.991892	17060061	ASNS	asparagine synthetase (glutamine-hydrolyzing)
-1.01709	2.42222	0.991892	16684289	LOC105378619	uncharacterized LOC105378619
-1.01748	3.17417	0.991892	16856159	PARD6G	par-6 family cell polarity regulator gamma
-1.01787	2.26944	0.991892	16774421	ENOX1-AS2	ENOX1 antisense RNA 2
-1.01866	2.86278	0.991892	16932914	ZNF280B	zinc finger protein 280B
-1.01905	2.28306	0.991892	17113499	LOC105373315	uncharacterized LOC105373315
-1.0218	1.62278	0.991892	17095410	LOC102724057	uncharacterized LOC102724057
-1.02298	4.02028	0.991892	17113690	LINC01402; RHOXF1	long intergenic non-protein coding RNA 1402; Rhox homeobox family, member 1
-1.01552	4.61611	0.991911	16995140	RAD1	RAD1 checkpoint DNA exonuclease
1.01709	2.45833	0.992129	16819295	MIR138-2	microRNA 138-2
1.01513	2.19361	0.992204	16917262	LOC101929486	uncharacterized LOC101929486
1.06642	4.59639	0.992347	17101587	EGFL6	EGF-like-domain, multiple 6
1.05498	5.10583	0.992347	16671139	S100A9	S100 calcium binding protein A9
1.03288	5.99611	0.992347	16811085	ITGA11	integrin alpha 11
1.02891	1.99333	0.992347	16882819	ACTR3BP2	ACTR3B pseudogene 2
1.02891	3.15222	0.992347	16724663	MIR3161	microRNA 3161
1.02772	5.07083	0.992347	16669501	LOC105379521; LOC105379854	uncharacterized LOC105379521; uncharacterized LOC105379854
1.02732	2.12667	0.992347	16846209	MIR1203	microRNA 1203
1.02693	3.44861	0.992347	16828272	CLEC18B	C-type lectin domain family 18, member B
1.02653	3.66778	0.992347	16657923	LOC105378949	basic salivary proline-rich protein 2-like
1.02535	3.47583	0.992347	17023638	OR2A4	olfactory receptor, family 2, subfamily A, member 4
1.02456	2.84472	0.992347	17077991	LOC105375888	uncharacterized LOC105375888
1.02416	2.02278	0.992347	16852617	SNORA108	small nucleolar RNA, H/ACA box 108
1.02416	4.02167	0.992347	16857490	VAV1	vav 1 guanine nucleotide exchange factor
1.02416	2.79278	0.992347	16927787	IGLV3-27	immunoglobulin lambda variable 3-27
1.02416	6.39556	0.992347	17043698	LOC105375152	uncharacterized LOC105375152
1.02377	3.61028	0.992347	16704440	FAM35BP; RHEBP1	family with sequence similarity 35, member A pseudogene; Ras-homolog enriched in brain pseudogene 1
1.02298	2.54139	0.992347	17012556	SMLR1	small leucine-rich protein 1
1.02259	4.47444	0.992347	16727976	ALDH3B1	aldehyde dehydrogenase 3 family, member B1
1.02259	2.42833	0.992347	16658525	CAMTA1-IT1	CAMTA1 intronic transcript 1
1.0218	2.57	0.992347	16721307	OR52N4	olfactory receptor, family 52, subfamily N, member 4 (gene/pseudogene)
1.0218	4.23556	0.992347	16989962	LOC101929719	uncharacterized LOC101929719
1.0218	3.30389	0.992347	16706662	TSPAN14	tetraspanin 14
1.02141	1.91417	0.992347	16947211	LINC01487	long intergenic non-protein coding RNA 1487
1.02141	4.72028	0.992347	16837938	ITGB4	integrin beta 4
1.02141	2.87306	0.992347	16788255	HHIPL1	HHIP-like 1
1.02101	4.30944	0.992347	16845671	FAM171A2	family with sequence similarity 171, member A2
1.02101	3.93833	0.992347	16826760	PLLP	plasmolipin
1.02101	4.46	0.992347	16866016	ZNF547; TRAPPC2B; TRAPPC2	zinc finger protein 547; trafficking protein particle complex 2B; trafficking protein particle complex 2
1.02062	3.84139	0.992347	16882834	MAL	mal, T-cell differentiation protein
1.02062	3.25861	0.992347	16910076	MIR2467	microRNA 2467
1.02062	2.89528	0.992347	17087230	LOC105376165	uncharacterized LOC105376165
1.02023	2.20389	0.992347	16742775	MIR4300	microRNA 4300
1.02023	2.70389	0.992347	16789526	ZBTB42	zinc finger and BTB domain containing 42
1.02023	2.28944	0.992347	16686937	LOC105378712	uncharacterized LOC105378712
1.02023	2.83944	0.992347	17042915	TFAMP1	transcription factor A, mitochondrial pseudogene 1
1.01983	2.46806	0.992347	17084365	TRBV21OR9-2	T cell receptor beta variable 21/OR9-2 (pseudogene)
1.01983	2.40194	0.992347	16743751	MMP12	matrix metallopeptidase 12
1.01983	1.80806	0.992347	16965035	USP17L9P	ubiquitin specific peptidase 17-like family member 9, pseudogene
1.01944	5.10722	0.992347	16843446	SLFN12L	schlafen family member 12-like
1.01944	2.49056	0.992347	16909986	LOC105373961	uncharacterized LOC105373961
1.01944	2.76278	0.992347	16918466	ZNF341-AS1	ZNF341 antisense RNA 1
1.01944	2.32556	0.992347	16699529	LOC105372937	uncharacterized LOC105372937
1.01944	4.00222	0.992347	16686484	CCDC17	coiled-coil domain containing 17
1.01905	2.07194	0.992347	16720760	TNNI2	troponin I type 2 (skeletal, fast)
1.01905	2.1225	0.992347	16742186	OR2AT4	olfactory receptor, family 2, subfamily AT, member 4
1.01905	2.91639	0.992347	17003953	SCGB3A1	secretoglobin, family 3A, member 1
1.01905	3.32972	0.992347	16811172	LOC105370876	uncharacterized LOC105370876
1.01905	1.82083	0.992347	16806435	GOLGA6L7P	golgin A6 family-like 7, pseudogene
1.01905	3.69472	0.992347	17117813	LOC105372280	uncharacterized LOC105372280
1.01905	3.03639	0.992347	16859466	ANKLE1	ankyrin repeat and LEM domain containing 1
1.01905	2.86083	0.992347	16884030	SULT1C2	sulfotransferase family 1C member 2
1.01905	1.9625	0.992347	16890001	LOC200726	hCG1657980
1.01905	2.02417	0.992347	16673955	LOC730159	uncharacterized LOC730159
1.01905	3.03361	0.992347	16827655	TMED6	transmembrane p24 trafficking protein 6
1.01905	2.21639	0.992347	16678951	LOC105373211	uncharacterized LOC105373211
1.01905	3.24639	0.992347	16875769	SHISA7	shisa family member 7
1.01866	3.03611	0.992347	16910129	OTOS	otospiralin
1.01866	1.75389	0.992347	16927749	IGLV1-44	immunoglobulin lambda variable 1-44
1.01866	2.58389	0.992347	16822649	LOC100130430	uncharacterized LOC100130430
1.01866	2.94111	0.992347	16658950	LOC105376736	uncharacterized LOC105376736
1.01866	2.31778	0.992347	17103505	ERAS	ES cell expressed Ras
1.01866	2.45722	0.992347	16929410	LOC339666	uncharacterized LOC339666
1.01866	2.95889	0.992347	16758863	LOC105370047	uncharacterized LOC105370047
1.01866	1.89833	0.992347	16886018	MIR128-1	microRNA 128-1
1.01866	2.73667	0.992347	16667694	GPR88	G protein-coupled receptor 88
1.01866	4.63278	0.992347	16847238	SKA2	spindle and kinetochore associated complex subunit 2
1.01866	2.36889	0.992347	16929497	ISX	intestine-specific homeobox
1.01866	2.47278	0.992347	16658102	LOC100996583	uncharacterized LOC100996583
1.01826	3.53806	0.992347	16847565	CYB561	cytochrome b561
1.01826	3.1825	0.992347	16711143	ADARB2	adenosine deaminase, RNA-specific, B2 (inactive)
1.01826	3.38861	0.992347	16739784	C11orf95	chromosome 11 open reading frame 95
1.01826	2.57972	0.992347	17067410	FZD3	frizzled class receptor 3
1.01826	2.13917	0.992347	16672358	OR6K6	olfactory receptor, family 6, subfamily K, member 6
1.01826	2.61917	0.992347	17020007	LINCMD1	long intergenic non-protein coding RNA, muscle differentiation 1
1.01826	2.99972	0.992347	17015158	TUBB2B	tubulin, beta 2B class IIb
1.01826	2.95028	0.992347	16753667	LLPH-AS1	LLPH antisense RNA 1 (head to head)
1.01826	2.11806	0.992347	17065842	ZNF705D	zinc finger protein 705D
1.01826	3.44806	0.992347	16729323	B3GNT6	UDP-GlcNAc:betaGal beta-1,3-N-acetylglucosaminyltransferase 6
1.01787	4.025	0.992347	16726429	ESRRA	estrogen-related receptor alpha
1.01787	1.69889	0.992347	17057051	LOC105375254	uncharacterized LOC105375254
1.01787	2.82222	0.992347	16765116	KRT78	keratin 78, type II
1.01787	2.53222	0.992347	16708981	LOC105378464	uncharacterized LOC105378464
1.01787	2.94667	0.992347	17020240	HMGCLL1	3-hydroxymethyl-3-methylglutaryl-CoA lyase-like 1
1.01787	2.26833	0.992347	16805632	LOC102724973	uncharacterized LOC102724973
1.01787	5.55222	0.992347	17043177	SNORD13P2	small nucleolar RNA, C/D box 13 pseudogene 2
1.01787	4.47611	0.992347	17009607	TRAM2-AS1	TRAM2 antisense RNA 1 (head to head)
1.01787	5.56111	0.992347	16830621	ATP1B2	ATPase, Na+/K+ transporting, beta 2 polypeptide
1.01748	1.76361	0.992347	16797583	IGHG1; IGHV3-64; IGHA1	immunoglobulin heavy constant gamma 1 (G1m marker); immunoglobulin heavy variable 3-64; immunoglobulin heavy constant alpha 1
1.01748	3.9425	0.992347	16812087	CIB2	calcium and integrin binding family member 2
1.01748	3.25917	0.992347	16870808	LOC105372321	uncharacterized LOC105372321
1.01748	2.53972	0.992347	16896291	HP11026	uncharacterized protein HP11026
1.01748	2.44917	0.992347	16838378	LOC105371911	uncharacterized LOC105371911
1.01709	4.29944	0.992347	16995883	ANXA2R	annexin A2 receptor
1.01709	3.01889	0.992347	17084590	C9orf131	chromosome 9 open reading frame 131
1.01709	3.24944	0.992347	16974925	LGI2	leucine-rich repeat LGI family, member 2
1.01709	2.16222	0.992347	17084380	LOC102724216	uncharacterized LOC102724216
1.01709	3.64056	0.992347	16916407	FKBP1A; SDCBP2; FKBP1A-SDCBP2	FK506 binding protein 1A; syndecan binding protein (syntenin) 2; FKBP1A-SDCBP2 readthrough (NMD candidate)
1.01709	1.79833	0.992347	17014888	LOC101929614	uncharacterized LOC101929614
1.01709	2.59444	0.992347	16959740	FOXL2	forkhead box L2
1.01709	2.42278	0.992347	16838359	BIRC5	baculoviral IAP repeat containing 5
1.0167	4.47306	0.992347	16967614	DCK; MOB1B	deoxycytidine kinase; MOB kinase activator 1B
1.0167	1.66861	0.992347	16852272	LOC105372102	uncharacterized LOC105372102
1.0167	1.51194	0.992347	17013102	MIR4465	microRNA 4465
1.0167	4.63472	0.992347	16936709	ARSA	arylsulfatase A
1.0167	3.08917	0.992347	16944588	SLC15A2	solute carrier family 15 (oligopeptide transporter), member 2
1.0167	3.84472	0.992347	17057413	SNHG15	small nucleolar RNA host gene 15
1.0167	4.26028	0.992347	16876103	ZNF329	zinc finger protein 329
1.0167	2.14583	0.992347	16736716	LINC01495	long intergenic non-protein coding RNA 1495
1.0167	2.99028	0.992347	17009615	LOC730101	uncharacterized LOC730101
1.0167	2.64639	0.992347	16720139	PKP3	plakophilin 3
1.01591	2.0275	0.992347	16788727	MIR329-2	microRNA 329-2
1.01591	1.83361	0.992347	16780914	LOC105370359	uncharacterized LOC105370359
1.01591	2.90306	0.992347	16999808	TH2LCRR	T helper type 2 locus control region associated RNA
1.01591	5.88694	0.992347	16774515	TPT1-AS1	TPT1 antisense RNA 1
1.01591	2.63972	0.992347	16803649	ST20-AS1	ST20 antisense RNA 1
1.01591	4.1325	0.992347	17000298	LOC101928005	uncharacterized LOC101928005
1.01552	1.99111	0.992347	16776428	LOC105370361	uncharacterized LOC105370361
1.01552	1.62556	0.992347	16962685	LOC105374274	uncharacterized LOC105374274
1.01552	2.77778	0.992347	16869977	CIB3	calcium and integrin binding family member 3
1.01552	2.68333	0.992347	16714170	OGDHL	oxoglutarate dehydrogenase-like
1.01552	1.96889	0.992347	16999451	LOC105379164	uncharacterized LOC105379164
1.01552	7.56722	0.992347	16998059	ARRDC3	arrestin domain containing 3
1.01513	6.27639	0.992347	16747501	USP5	ubiquitin specific peptidase 5 (isopeptidase T)
1.01513	1.89417	0.992347	16853139	LOC105372209	uncharacterized LOC105372209
1.01513	2.39972	0.992347	16847253	LINC01476	long intergenic non-protein coding RNA 1476
1.01513	4.42083	0.992347	17093474	RPP25L	ribonuclease P/MRP 25kDa subunit-like
1.01513	5.39028	0.992347	16931339	PPARA	peroxisome proliferator-activated receptor alpha
1.01513	1.89417	0.992347	16729890	TRIM77	tripartite motif containing 77
1.01474	4.91333	0.992347	17021281	CEP162	centrosomal protein 162kDa
1.01474	2.05778	0.992347	17018741	LOC105375042	uncharacterized LOC105375042
1.01474	6.69333	0.992347	17022980	FAM162B	family with sequence similarity 162, member B
1.01474	2.15778	0.992347	16983425	LOC401176	uncharacterized LOC401176
1.01474	2.60833	0.992347	17096493	GABBR2	gamma-aminobutyric acid (GABA) B receptor, 2
1.01474	2.08	0.992347	16711652	GATA3-AS1	GATA3 antisense RNA 1
1.01474	2.08667	0.992347	17043458	LOC100419773	zinc finger protein 33B pseudogene
1.01435	2.25806	0.992347	17007853	ARMC12	armadillo repeat containing 12
1.01435	2.84806	0.992347	17044166	LOC100506178	uncharacterized LOC100506178
1.01435	2.01306	0.992347	17013410	ADGB	androglobin
1.01435	1.96583	0.992347	17048232	LOC105375391	uncharacterized LOC105375391
1.01435	2.16417	0.992347	17021430	LOC643962	uncharacterized LOC643962
1.01435	2.97083	0.992347	17088959	ADGRD2	adhesion G protein-coupled receptor D2
1.01435	2.48083	0.992347	17116847	FAM197Y2; FAM197Y5; FAM197Y9; FAM197Y7; FAM197Y4	family with sequence similarity 197, Y-linked, member 2, pseudogene; family with sequence similarity 197, Y-linked, member 5, pseudogene; family with sequence similarity 197, Y-linked, member 9; family with sequence similarity 197, Y-linked, member 7, pseudogene; family with sequence similarity 197, Y-linked, member 4, pseudogene
1.01435	2.01861	0.992347	17013664	PPP1R14C	protein phosphatase 1, regulatory (inhibitor) subunit 14C
1.01435	6.16139	0.992347	16811858	CSPG4	chondroitin sulfate proteoglycan 4
1.01435	1.9025	0.992347	16988641	LOC102546228	uncharacterized LOC102546228
1.01396	5.07722	0.992347	16662123	ZBTB8A	zinc finger and BTB domain containing 8A
1.01396	1.89	0.992347	17104885	FAM226B; FAM226A	family with sequence similarity 226, member B (non-protein coding); family with sequence similarity 226, member A (non-protein coding)
1.01396	1.98889	0.992347	17077651	LOC105375871	uncharacterized LOC105375871
1.01396	2	0.992347	17112656	NOX1	NADPH oxidase 1
1.01396	1.79222	0.992347	16666752	LOC105378822	uncharacterized LOC105378822
1.01396	6.28167	0.992347	16835125	GOSR2	golgi SNAP receptor complex member 2
1.01396	5.37722	0.992347	16929148	RNF185	ring finger protein 185
1.01396	7.84278	0.992347	16957884	FSTL1	follistatin like 1
1.01357	2.23917	0.992347	16785915	LOC105370553	uncharacterized LOC105370553
1.01357	3.17361	0.992347	16992582	HMP19; LOC105377737	HMP19 protein; uncharacterized LOC105377737
1.01357	2.0975	0.992347	16718252	LOC102724418	uncharacterized LOC102724418
1.01357	5.34639	0.992347	17049924	ARMC10	armadillo repeat containing 10
1.01357	6.6575	0.992347	16665656	RAVER2	ribonucleoprotein, PTB-binding 2
1.01357	2.0825	0.992347	16754758	LOC102724663	uncharacterized LOC102724663
1.01357	6.41583	0.992347	16678579	GALNT2	polypeptide N-acetylgalactosaminyltransferase 2
1.01357	1.91139	0.992347	16951689	LOC105377003	uncharacterized LOC105377003
1.01357	3.06694	0.992347	17103545	MAGIX	MAGI family member, X-linked
1.01357	5.4275	0.992347	16930418	ADSL	adenylosuccinate lyase
1.01357	5.73639	0.992347	16746104	NFRKB	nuclear factor related to kappaB binding protein
1.01357	5.18306	0.992347	16929573	MCM5	minichromosome maintenance complex component 5
1.01318	4.49944	0.992347	16795720	NRDE2	NRDE-2, necessary for RNA interference, domain containing
1.01318	1.62389	0.992347	16781558	LOC105370395	uncharacterized LOC105370395
1.01318	5.41222	0.992347	17043380	USP42	ubiquitin specific peptidase 42
1.01279	4.36972	0.992347	16880087	ACYP2	acylphosphatase 2, muscle type
1.01279	5.59528	0.992347	17068636	POMK	protein-O-mannose kinase
1.01279	2.07806	0.992347	16971637	LOC105377499	uncharacterized LOC105377499
1.01279	5.05806	0.992347	16913347	TGIF2; C20orf24; TGIF2-C20orf24	TGFB-induced factor homeobox 2; chromosome 20 open reading frame 24; TGIF2-C20orf24 readthrough
1.0124	5.75222	0.992347	17060270	ZNF394	zinc finger protein 394
1.0124	2.04056	0.992347	16793225	DLGAP5	discs, large (Drosophila) homolog-associated protein 5
1.0124	6.345	0.992347	17057035	PSMA2	proteasome subunit alpha 2
1.01201	5.79139	0.992347	16981345	SH3RF1	SH3 domain containing ring finger 1
1.01162	6.005	0.992347	16972710	WWC2	WW and C2 domain containing 2
1.01162	6.63278	0.992347	16812560	GOLGA6L10; GOLGA6L19; GOLGA6L9	golgin A6 family-like 10; golgin A6 family-like 19; golgin A6 family-like 9
1.01162	4.77278	0.992347	16956260	SHQ1	SHQ1, H/ACA ribonucleoprotein assembly factor
1.01162	7.25111	0.992347	17113293	ACSL4	acyl-CoA synthetase long-chain family member 4
1.01162	5.91167	0.992347	16848807	GRB2	growth factor receptor bound protein 2
1.01162	1.58556	0.992347	16754841	LOC102724680	uncharacterized LOC102724680
1.01162	5.51778	0.992347	16701287	ADSS	adenylosuccinate synthase
1.01162	5.01056	0.992347	16959061	TMCC1	transmembrane and coiled-coil domain family 1
1.01162	4.76389	0.992347	16888232	UBE2E3	ubiquitin-conjugating enzyme E2E 3
1.01123	6.32806	0.992347	16917504	SNX5; OVOL2	sorting nexin 5; ovo-like zinc finger 2
1.01123	2.06528	0.992347	16892683	TRPM8	transient receptor potential cation channel, subfamily M, member 8
1.01123	6.19861	0.992347	16668150	SARS	seryl-tRNA synthetase
1.01123	5.20583	0.992347	16973832	LRPAP1	LDL receptor related protein associated protein 1
1.01084	5.20667	0.992347	16949467	LPP	LIM domain containing preferred translocation partner in lipoma
1.01084	6.08	0.992347	16667140	RPAP2	RNA polymerase II associated protein 2
1.01084	6.81833	0.992347	16966911	TMEM165	transmembrane protein 165
1.01084	5.32778	0.992347	17063536	SLC37A3	solute carrier family 37, member 3
1.01084	7.00167	0.992347	16889938	EEF1B2	eukaryotic translation elongation factor 1 beta 2
1.01084	7.89222	0.992347	17049965	PSMC2	proteasome 26S subunit, ATPase 2
1.01084	7.09333	0.992347	17093172	SMU1	smu-1 suppressor of mec-8 and unc-52 homolog (C. elegans)
1.01045	7.07417	0.992347	16748788	MGST1	microsomal glutathione S-transferase 1
1.01045	8.68139	0.992347	16700888	NID1	nidogen 1
1.01006	7.48111	0.992347	16829972	RNF167	ring finger protein 167
1.01006	7.57167	0.992347	16922260	IFNAR1	interferon (alpha, beta and omega) receptor 1
1.01006	5.87444	0.992347	16839621	METTL16	methyltransferase like 16
1.01006	7.05	0.992347	17106051	MID2	midline 2
1.01006	7.21389	0.992347	16875014	ZNF841; ZNF432	zinc finger protein 841; zinc finger protein 432
1.01006	7.09167	0.992347	16823957	ZC3H7A	zinc finger CCCH-type containing 7A
1.00967	6.36028	0.992347	16691486	GDAP2	ganglioside induced differentiation associated protein 2
1.00967	7.72306	0.992347	16709223	SHOC2	SHOC2 leucine-rich repeat scaffold protein
1.00928	7.81167	0.992347	16838330	SYNGR2	synaptogyrin 2
1.00928	5.32722	0.992347	17010104	FAM135A	family with sequence similarity 135, member A
1.00928	7.87611	0.992347	17014714	MLLT4	myeloid/lymphoid or mixed-lineage leukemia; translocated to, 4
1.0089	7.54472	0.992347	16910655	PSMF1	proteasome inhibitor subunit 1
1.0089	5.98694	0.992347	16869221	WDR83OS	WD repeat domain 83 opposite strand
1.0089	6.90417	0.992347	16803501	IREB2	iron responsive element binding protein 2
1.00734	7.2625	0.992347	16900802	TMEM131	transmembrane protein 131
1.00734	7.32528	0.992347	16913574	RALGAPB	Ral GTPase activating protein, beta subunit (non-catalytic)
1.00696	7.33722	0.992347	16765900	SMARCC2	SWI/SNF related, matrix associated, actin dependent regulator of chromatin, subfamily c, member 2
1.00696	7.42222	0.992347	16735669	SBF2	SET binding factor 2
-1.00812	7.63028	0.992347	16709429	NHLRC2	NHL repeat containing 2
-1.00851	6.605	0.992347	17046702	TMEM248	transmembrane protein 248
-1.00851	7.68	0.992347	16998211	TTC37	tetratricopeptide repeat domain 37
-1.00967	8.58583	0.992347	16993397	CANX	calnexin
-1.00967	5.65917	0.992347	16685362	MEAF6	MYST/Esa1-associated factor 6
-1.00967	6.42194	0.992347	17008655	GLTSCR1L	GLTSCR1-like
-1.01006	6.19556	0.992347	16867592	RANBP3	RAN binding protein 3
-1.01006	7.49333	0.992347	16868732	CDC37	cell division cycle 37
-1.01006	8.27778	0.992347	17056031	HNRNPA2B1	heterogeneous nuclear ribonucleoprotein A2/B1
-1.01045	7.18972	0.992347	16821519	USP10	ubiquitin specific peptidase 10
-1.01045	7.53917	0.992347	17053379	GIMAP7	GTPase, IMAP family member 7
-1.01084	5.90389	0.992347	16694804	ARHGEF11	Rho guanine nucleotide exchange factor 11
-1.01084	5.43778	0.992347	16827427	RANBP10	RAN binding protein 10
-1.01084	6.385	0.992347	16950569	TADA3	transcriptional adaptor 3
-1.01084	4.93111	0.992347	16758585	KMT5A	lysine (K)-specific methyltransferase 5A
-1.01123	2.59472	0.992347	16758730	DNAH10	dynein, axonemal, heavy chain 10
-1.01123	1.88139	0.992347	16914913	LOC105372666	uncharacterized LOC105372666
-1.01123	4.9775	0.992347	17084966	GRHPR	glyoxylate reductase/hydroxypyruvate reductase
-1.01123	5.85917	0.992347	16658909	PEX14	peroxisomal biogenesis factor 14
-1.01123	2.02083	0.992347	16738137	AGBL2	ATP/GTP binding protein-like 2
-1.01123	1.8025	0.992347	16775236	LOC102723968	uncharacterized LOC102723968
-1.01123	5.8875	0.992347	16851134	CEP192	centrosomal protein 192kDa
-1.01123	7.09083	0.992347	16942103	FLNB	filamin B, beta
-1.01162	1.56389	0.992347	17021813	LOC105377901; LOC105377902	uncharacterized LOC105377901; uncharacterized LOC105377902
-1.01162	1.98722	0.992347	16800590	SLC28A2	solute carrier family 28 (concentrative nucleoside transporter), member 2
-1.01162	7.295	0.992347	16667247	DR1	down-regulator of transcription 1
-1.01201	5.56583	0.992347	16888847	NAB1	NGFI-A binding protein 1
-1.01201	6.09861	0.992347	16741779	ARAP1	ArfGAP with RhoGAP domain, ankyrin repeat and PH domain 1
-1.01201	1.5875	0.992347	16669163	C1orf137	chromosome 1 open reading frame 137
-1.01201	6.56083	0.992347	16899580	SUCLG1	succinate-CoA ligase, alpha subunit
-1.01201	4.6075	0.992347	16722603	LDHA	lactate dehydrogenase A
-1.0124	6.12278	0.992347	16933630	THOC5	THO complex 5
-1.0124	1.94611	0.992347	16754846	LRRIQ1	leucine-rich repeats and IQ motif containing 1
-1.0124	5.48056	0.992347	16956952	RPL24	ribosomal protein L24
-1.0124	1.83889	0.992347	16901327	LINC01114	long intergenic non-protein coding RNA 1114
-1.0124	2.00111	0.992347	17102566	SYTL5	synaptotagmin-like 5
-1.0124	5.41444	0.992347	16757687	RFC5	replication factor C subunit 5
-1.0124	5.31556	0.992347	16667385	RWDD3; TMEM56; TMEM56-RWDD3	RWD domain containing 3; transmembrane protein 56; TMEM56-RWDD3 readthrough
-1.0124	5.01944	0.992347	16751928	HOXC6; HOXC4; HOXC5	homeobox C6; homeobox C4; homeobox C5
-1.01279	2.31806	0.992347	16994703	CDH18	cadherin 18, type 2
-1.01279	1.95694	0.992347	16887492	GAD1	glutamate decarboxylase 1
-1.01279	1.64083	0.992347	16695733	RPL31P11	ribosomal protein L31 pseudogene 11
-1.01279	5.8525	0.992347	16861523	HKR1	HKR1, GLI-Kruppel zinc finger family member
-1.01279	7.82528	0.992347	16766001	CS	citrate synthase
-1.01318	1.97778	0.992347	16973236	LINC01262	long intergenic non-protein coding RNA 1262
-1.01318	4.41833	0.992347	16811563	LOC646670; LOC732265	uncharacterized LOC646670; uncharacterized LOC732265
-1.01318	2.98667	0.992347	17072850	TG	thyroglobulin
-1.01318	1.75611	0.992347	16724675	OR4C3; OR4C49P	olfactory receptor, family 4, subfamily C, member 3; olfactory receptor, family 4, subfamily C, member 49 pseudogene
-1.01318	1.83667	0.992347	17046759	LOC102723427	uncharacterized LOC102723427
-1.01318	3.89222	0.992347	16932584	KLHL22	kelch-like family member 22
-1.01318	6.72111	0.992347	16804539	ABHD2	abhydrolase domain containing 2
-1.01357	7.11194	0.992347	16891575	ACSL3	acyl-CoA synthetase long-chain family member 3
-1.01357	3.77028	0.992347	16997519	ARSB	arylsulfatase B
-1.01357	1.99361	0.992347	17009426	ADGRF2; ADGRF4	adhesion G protein-coupled receptor F2; adhesion G protein-coupled receptor F4
-1.01357	3.43917	0.992347	17062973	MKLN1-AS	MKLN1 antisense RNA
-1.01357	2.33528	0.992347	17014235	C6orf99	chromosome 6 open reading frame 99
-1.01396	1.85444	0.992347	16972540	LOC101928590	uncharacterized LOC101928590
-1.01396	5.04722	0.992347	17050645	ST7; ST7-OT3	suppression of tumorigenicity 7; ST7 overlapping transcript 3
-1.01396	1.80444	0.992347	16730210	C11orf97	chromosome 11 open reading frame 97
-1.01396	1.91	0.992347	16744602	NXPE4	neurexophilin and PC-esterase domain family, member 4
-1.01396	2.48167	0.992347	16661155	LIN28A	lin-28 homolog A (C. elegans)
-1.01396	1.58333	0.992347	16988441	LOC102467226	uncharacterized LOC102467226
-1.01396	2.075	0.992347	17009247	SPATS1	spermatogenesis associated, serine-rich 1
-1.01396	2.23167	0.992347	17023984	LOC101928326	uncharacterized LOC101928326
-1.01396	2.32111	0.992347	17015196	LOC100507336	uncharacterized LOC100507336
-1.01396	6.14611	0.992347	16826124	UBE2MP1	ubiquitin-conjugating enzyme E2M pseudogene 1
-1.01396	5.19778	0.992347	16817283	KIAA0556	KIAA0556
-1.01396	4.55611	0.992347	17082732	CYHR1	cysteine/histidine-rich 1
-1.01435	3.75917	0.992347	17095043	RFK	riboflavin kinase
-1.01435	2.37528	0.992347	17102523	LANCL3	LanC lantibiotic synthetase component C-like 3 (bacterial)
-1.01435	3.23917	0.992347	16930307	CACNA1I	calcium channel, voltage-dependent, T type, alpha 1I subunit
-1.01435	1.81417	0.992347	16924859	KRTAP21-3	keratin associated protein 21-3
-1.01435	1.64361	0.992347	16780773	MIR4705	microRNA 4705
-1.01435	1.90528	0.992347	16910679	RAD21L1	RAD21 cohesin complex component like 1
-1.01435	1.88917	0.992347	16969051	BMPR1B	bone morphogenetic protein receptor type IB
-1.01435	4.24306	0.992347	16750716	LOC105369760	uncharacterized LOC105369760
-1.01435	2.28361	0.992347	17107023	CCDC160	coiled-coil domain containing 160
-1.01435	2.79972	0.992347	16802653	THSD4	thrombospondin type 1 domain containing 4
-1.01474	2.16611	0.992347	16783720	LOC105370462	uncharacterized LOC105370462
-1.01474	2.13278	0.992347	17107406	SPANXB1	SPANX family, member B1
-1.01474	2.13278	0.992347	17107411	SPANXB1	SPANX family, member B1
-1.01474	2.27167	0.992347	17004464	KU-MEL-3	uncharacterized LOC497048
-1.01474	2.17778	0.992347	16886915	LOC100996579	uncharacterized LOC100996579
-1.01474	1.88167	0.992347	16995131	LOC105374723	uncharacterized LOC105374723
-1.01474	2.47056	0.992347	16919127	LINC00489	long intergenic non-protein coding RNA 489
-1.01474	2.53667	0.992347	16688537	LRRIQ3	leucine-rich repeats and IQ motif containing 3
-1.01474	1.82944	0.992347	17009560	LOC101927082	uncharacterized LOC101927082
-1.01513	2.63083	0.992347	17044956	PPP1R17	protein phosphatase 1, regulatory subunit 17
-1.01513	2.16306	0.992347	16732700	CRTAM	cytotoxic and regulatory T-cell molecule
-1.01513	5.03694	0.992347	16863326	GIPR	gastric inhibitory polypeptide receptor
-1.01552	2.36889	0.992347	16736693	LOC105376586; LOC283112	uncharacterized LOC105376586; uncharacterized LOC283112
-1.01552	2.27944	0.992347	16660321	LOC105376827	uncharacterized LOC105376827
-1.01552	4.65778	0.992347	16778046	STARD13	StAR-related lipid transfer domain containing 13
-1.01552	2.42556	0.992347	16920018	LOC105372642	uncharacterized LOC105372642
-1.01552	1.86722	0.992347	16855617	MC4R	melanocortin 4 receptor
-1.01552	5.515	0.992347	16985809	SERF1B; SERF1A	small EDRK-rich factor 1B (centromeric); small EDRK-rich factor 1A (telomeric)
-1.01552	3.44444	0.992347	16724437	C11orf49	chromosome 11 open reading frame 49
-1.01552	7.76611	0.992347	16696062	MPC2	mitochondrial pyruvate carrier 2
-1.01591	5.82194	0.992347	16972167	CPE	carboxypeptidase E
-1.01591	2.18528	0.992347	16931495	LOC339685	uncharacterized LOC339685
-1.01591	2.07694	0.992347	17003003	LOC643201	centrosomal protein 192kDa pseudogene
-1.01591	2.1925	0.992347	16811161	LOC145694	uncharacterized LOC145694
-1.01591	2.13861	0.992347	16810978	LCTL	lactase-like
-1.01591	3.10472	0.992347	17091702	C9orf173	chromosome 9 open reading frame 173
-1.01591	1.92972	0.992347	16665302	HOOK1	hook microtubule-tethering protein 1
-1.01591	2.05472	0.992347	16973061	KLKB1	kallikrein B1
-1.01591	1.89361	0.992347	16768176	LOC105369881	uncharacterized LOC105369881
-1.01591	9.46639	0.992347	16702175	PFKFB3	6-phosphofructo-2-kinase/fructose-2,6-biphosphatase 3
-1.0163	3.78611	0.992347	16876655	RPS7	ribosomal protein S7
-1.0163	1.30833	0.992347	16767047	MIR548Z	microRNA 548z
-1.0163	2.17	0.992347	17115102	LOC105373375	uncharacterized LOC105373375
-1.0163	2.98556	0.992347	16845812	C1QL1	complement component 1, q subcomponent-like 1
-1.0163	2.75167	0.992347	16798962	LOC105370759	uncharacterized LOC105370759
-1.0163	2.565	0.992347	16936851	CNTN4	contactin 4
-1.0167	2.16861	0.992347	16917797	LOC105372562	uncharacterized LOC105372562
-1.0167	2.07528	0.992347	16823838	TEKT5	tektin 5
-1.0167	2.76639	0.992347	16889567	KIAA2012	KIAA2012
-1.0167	3.06972	0.992347	16787564	SLC24A4	solute carrier family 24 (sodium/potassium/calcium exchanger), member 4
-1.01709	4.36611	0.992347	16809596	RAB27A	RAB27A, member RAS oncogene family
-1.01709	2.19833	0.992347	16938701	TRIM71	tripartite motif containing 71, E3 ubiquitin protein ligase
-1.01709	2.17278	0.992347	16674552	OVAAL	ovarian adenocarcinoma amplified long non-coding RNA
-1.01709	1.93889	0.992347	16903484	LOC105373682	uncharacterized LOC105373682
-1.01709	2.76722	0.992347	16690919	KCND3-IT1	KCND3 intronic transcript 1
-1.01709	4.93611	0.992347	17085013	POLR1E	polymerase (RNA) I polypeptide E
-1.01709	2.63889	0.992347	16803618	MIR184	microRNA 184
-1.01709	3.08778	0.992347	16856783	TMPRSS9	transmembrane protease, serine 9
-1.01748	2.40806	0.992347	17080045	ZFPM2-AS1	ZFPM2 antisense RNA 1
-1.01748	2.39806	0.992347	16858148	ICAM4	intercellular adhesion molecule 4 (Landsteiner-Wiener blood group)
-1.01748	2.66917	0.992347	16682444	LOC105376809	uncharacterized LOC105376809
-1.01748	2.0675	0.992347	16826581	LOC100996338	uncharacterized LOC100996338
-1.01748	3.4125	0.992347	16702722	RPP38	ribonuclease P/MRP 38kDa subunit
-1.01748	3.05028	0.992347	16989124	SOWAHA	sosondowah ankyrin repeat domain family member A
-1.01748	2.08306	0.992347	16747802	ACSM4	acyl-CoA synthetase medium-chain family member 4
-1.01748	4.37361	0.992347	16936060	LINC00899	long intergenic non-protein coding RNA 899
-1.01787	1.72056	0.992347	16965118	LOC105374495	uncharacterized LOC105374495
-1.01787	2.52778	0.992347	16660182	PAX7	paired box 7
-1.01787	3.57333	0.992347	16757493	SDSL	serine dehydratase-like
-1.01787	2.44444	0.992347	16746018	LOC101929538	uncharacterized LOC101929538
-1.01787	1.73389	0.992347	16762041	LOC105369684	uncharacterized LOC105369684
-1.01787	2.59556	0.992347	16727401	NPAS4	neuronal PAS domain protein 4
-1.01826	1.93472	0.992347	16724683	TRIM49B	tripartite motif containing 49B
-1.01826	1.90583	0.992347	16741491	MIR3664	microRNA 3664
-1.01826	1.63083	0.992347	16969369	LOC105377349	uncharacterized LOC105377349
-1.01826	2.39028	0.992347	16658268	LOC284661	uncharacterized LOC284661
-1.01826	2.29861	0.992347	16708952	LOC101927472	uncharacterized LOC101927472
-1.01866	2.66111	0.992347	16780885	FAM155A	family with sequence similarity 155, member A
-1.01866	3.64	0.992347	16928178	CABIN1	calcineurin binding protein 1
-1.01866	2.89722	0.992347	17074119	LOC101927815	uncharacterized LOC101927815
-1.01866	2.71278	0.992347	16841450	PIRT	phosphoinositide-interacting regulator of transient receptor potential channels
-1.01866	4.42444	0.992347	16827735	LOC400541	uncharacterized LOC400541
-1.01866	2.63667	0.992347	16918732	LOC102725201	uncharacterized LOC102725201
-1.01905	4.0325	0.992347	16867942	PEX11G	peroxisomal biogenesis factor 11 gamma
-1.01905	2.62806	0.992347	16884594	IL36G	interleukin 36, gamma
-1.01905	2.17417	0.992347	16676673	IL20	interleukin 20
-1.01905	3.79472	0.992347	16871839	ZNF781; ZFP30	zinc finger protein 781; ZFP30 zinc finger protein
-1.01944	5.51	0.992347	16804228	SCAND2P	SCAN domain containing 2 pseudogene
-1.01944	2.87667	0.992347	16741399	FGF4	fibroblast growth factor 4
-1.01944	3.05889	0.992347	16913619	ADIG	adipogenin
-1.01944	2.98556	0.992347	16864586	ACPT	acid phosphatase, testicular
-1.01944	2.54611	0.992347	16726420	TEX40	testis expressed 40
-1.01983	1.91917	0.992347	17010193	LOC105377853	uncharacterized LOC105377853
-1.01983	3.04194	0.992347	16875723	TMEM150B	transmembrane protein 150B
-1.01983	2.08472	0.992347	17022208	LOC105377924	uncharacterized LOC105377924
-1.01983	2.17528	0.992347	17093912	OR13J1	olfactory receptor, family 13, subfamily J, member 1
-1.01983	8.6975	0.992347	16710126	HTRA1	HtrA serine peptidase 1
-1.02023	2.23056	0.992347	16794278	SLC8A3	solute carrier family 8 (sodium/calcium exchanger), member 3
-1.02023	2.48111	0.992347	16857946	OR1M1	olfactory receptor, family 1, subfamily M, member 1
-1.02101	2.72611	0.992347	16907729	CRYGC	crystallin gamma C
-1.02101	2.91056	0.992347	16978813	LOC101929595	uncharacterized LOC101929595
-1.02101	4.05111	0.992347	17117655	LOC100507079	uncharacterized LOC100507079
-1.02101	2.14333	0.992347	17092835	IFNA16	interferon, alpha 16
-1.02101	3.65556	0.992347	17065064	ZNF596	zinc finger protein 596
-1.02141	4.58083	0.992347	16771797	HCAR2	hydroxycarboxylic acid receptor 2
-1.0218	2.41278	0.992347	17094372	LOC105376050; LOC105379263; LOC105379816	uncharacterized LOC105376050; uncharacterized LOC105379263; uncharacterized LOC105379816
-1.0218	1.85278	0.992347	17070352	LINC01419	long intergenic non-protein coding RNA 1419
-1.02219	4.82917	0.992347	16808046	EPB42	erythrocyte membrane protein band 4.2
-1.02219	1.70028	0.992347	16691883	FAM72D; FAM72C	family with sequence similarity 72, member D; family with sequence similarity 72, member C
-1.02219	2.38083	0.992347	16688216	LOC102724416	uncharacterized LOC102724416
-1.02259	2.64889	0.992347	17048138	CFAP69	cilia and flagella associated protein 69
-1.02298	5.22639	0.992347	16877703	FAM228A	family with sequence similarity 228, member A
-1.02298	3.7425	0.992347	17108719	ASMTL	acetylserotonin O-methyltransferase-like
-1.02298	1.68972	0.992347	17019912	DEFB114	defensin, beta 114
-1.02337	2.20722	0.992347	17088995	MIR181A2	microRNA 181a-2
-1.02337	2.27611	0.992347	16870850	LOC105372327	uncharacterized LOC105372327
-1.02377	4.72083	0.992347	16679961	LOC105379689	F-box only protein 25-like
-1.02416	6.10389	0.992347	17085760	MAMDC2	MAM domain containing 2
-1.02456	2.44083	0.992347	16804141	EFTUD1P1	elongation factor Tu GTP binding domain containing 1 pseudogene 1
-1.02456	5.16806	0.992347	16739979	PYGM	phosphorylase, glycogen, muscle
-1.02495	2.49167	0.992347	16803094	LMAN1L	lectin, mannose-binding, 1 like
-1.02495	3.39333	0.992347	16990271	PCDHB6	protocadherin beta 6
-1.02535	3.13417	0.992347	17101323	VCX3B	variable charge, X-linked 3B
-1.02535	3.56583	0.992347	16930808	LINC00634	long intergenic non-protein coding RNA 634
-1.02574	3.35944	0.992347	16907412	SUMO1	small ubiquitin-like modifier 1
-1.02614	2.5325	0.992347	16687980	NFIA-AS1	NFIA antisense RNA 1
-1.02614	5.92361	0.992347	16827344	TPPP3	tubulin polymerization-promoting protein family member 3
-1.02653	2.81111	0.992347	16974244	MIR548I2	microRNA 548i-2
-1.02772	2.97083	0.992347	16962866	DPPA2P3	developmental pluripotency associated 2 pseudogene 3
-1.02772	4.48806	0.992347	16773237	LINC00566	long intergenic non-protein coding RNA 566
-1.02811	2.02333	0.992347	16916515	SIRPG	signal-regulatory protein gamma
-1.0293	3.59694	0.992347	16756222	IGANRP	uncharacterized LOC100652933
-1.0301	3.30306	0.992347	17109545	ADGRG2	adhesion G protein-coupled receptor G2
-1.0301	3.57861	0.992347	16676819	CR1	complement component (3b/4b) receptor 1 (Knops blood group)
-1.0301	2.13694	0.992347	16928329	BCRP3	breakpoint cluster region pseudogene 3
-1.03208	6.49444	0.992347	16782003	TRDC	T cell receptor delta constant
-1.03208	8.76444	0.992347	16819152	CES1P1	carboxylesterase 1 pseudogene 1
-1.03487	2.76917	0.992347	17114400	LINC00633	long intergenic non-protein coding RNA 633
-1.03806	3.19528	0.992347	16865022	MIR520E	microRNA 520e
-1.04006	3.21611	0.992347	16904793	ABCB11	ATP binding cassette subfamily B member 11
-1.04046	8.38028	0.992347	16892521	SCARNA5	small Cajal body-specific RNA 5
-1.04407	7.47944	0.992347	16827679	NQO1	NAD(P)H dehydrogenase, quinone 1
-1.05417	2.91972	0.992347	17115940	RPS4Y1	ribosomal protein S4, Y-linked 1
1.02653	2.46167	0.99238	17103608	GAGE10	G antigen 10
-1.02101	2.42611	0.99238	16950259	LOC105376928	uncharacterized LOC105376928
1.01905	3.23361	0.992384	17114382	FAM127C	family with sequence similarity 127, member C
-1.01591	1.76694	0.992384	17105899	LOC105373305	uncharacterized LOC105373305
1.01866	2.67333	0.992405	16885144	LOC105373586	uncharacterized LOC105373586
1.0163	2.25944	0.992405	16852489	LOC102724698	uncharacterized LOC102724698
1.01318	6.05722	0.992405	16853171	ZNF236	zinc finger protein 236
-1.00967	7.00306	0.992405	17053384	GIMAP4	GTPase, IMAP family member 4
-1.01591	1.9825	0.992405	17105099	FAM46D	family with sequence similarity 46, member D
-1.01748	4.23306	0.992405	17005001	CD83	CD83 molecule
-1.01787	2.23778	0.992405	16774592	CPB2-AS1	CPB2 antisense RNA 1
-1.01866	2.265	0.992405	17044069	MIR1183	microRNA 1183
-1.02023	2.89833	0.992405	16993739	LOC100996325	uncharacterized LOC100996325
-1.02101	3.77389	0.992405	16818808	NKD1	naked cuticle homolog 1 (Drosophila)
1.0218	3.62056	0.992482	16965291	LOC105374503	uncharacterized LOC105374503
1.02101	2.50667	0.992482	16889530	CDK15	cyclin-dependent kinase 15
1.02062	4.58139	0.992482	16858555	ZNF69	zinc finger protein 69
1.01591	3.75917	0.992482	16661117	CEP85	centrosomal protein 85kDa
1.01552	3.29444	0.992482	16736422	SAAL1	serum amyloid A-like 1
1.01513	5.51028	0.992482	16723393	LINC00294; TCP11L1	long intergenic non-protein coding RNA 294; t-complex 11, testis-specific-like 1
1.01435	1.84972	0.992482	16931884	OR11H1	olfactory receptor, family 11, subfamily H, member 1
1.01396	4.8	0.992482	16974096	GRPEL1	GrpE-like 1, mitochondrial (E. coli)
1.00928	6.61278	0.992482	16934583	EIF3D	eukaryotic translation initiation factor 3, subunit D
-1.00967	5.91306	0.992482	16943603	BBX	bobby sox homolog (Drosophila)
-1.01045	5.22917	0.992482	17076083	PPP2CB	protein phosphatase 2, catalytic subunit, beta isozyme
-1.01279	5.78306	0.992482	16918832	NFS1	NFS1 cysteine desulfurase
-1.01318	1.88222	0.992482	16971910	RXFP1	relaxin/insulin-like family peptide receptor 1
-1.01318	2.46667	0.992482	17110447	SYN1	synapsin I
-1.01474	2.28667	0.992482	16824620	UMOD	uromodulin
-1.01513	2.35083	0.992482	16776652	ATP11AUN	ATP11A upstream neighbor
-1.01552	1.66556	0.992482	16985554	LOC105379012	uncharacterized LOC105379012
-1.0163	2.39389	0.992482	16761927	SLC15A5	solute carrier family 15, member 5
-1.0167	3.07083	0.992482	16698756	C1orf116	chromosome 1 open reading frame 116
-1.01709	3.29278	0.992482	16881774	TLX2	T-cell leukemia homeobox 2
-1.01826	1.79361	0.992482	16812451	LOC102723985	uncharacterized LOC102723985
-1.01905	2.06639	0.992482	16970492	LOC101927109	uncharacterized LOC101927109
-1.01983	1.97583	0.992482	16821015	LOC105371342	uncharacterized LOC105371342
-1.02062	2.2675	0.992482	17113961	DCAF12L2	DDB1 and CUL4 associated factor 12-like 2
-1.02535	3.53972	0.992482	16831529	USP32P1	ubiquitin specific peptidase 32 pseudogene 1
1.03686	3.87556	0.992525	17019056	TREM1	triggering receptor expressed on myeloid cells 1
1.02495	4.53222	0.992525	16982828	IRX1	iroquois homeobox 1
1.02298	3.23472	0.992525	16753550	TBC1D30	TBC1 domain family, member 30
1.02062	4.86583	0.992525	16828705	MPHOSPH6	M-phase phosphoprotein 6
1.02023	3.92222	0.992525	16914117	PABPC1L	poly(A) binding protein, cytoplasmic 1-like
1.01944	2.45556	0.992525	16955670	ID2B	inhibitor of DNA binding 2B, dominant negative helix-loop-helix protein (pseudogene)
1.01866	3.35611	0.992525	16891225	TUBA4B	tubulin, alpha 4b
1.01826	6.79917	0.992525	16986552	BHMT2	betaine--homocysteine S-methyltransferase 2
1.01787	2.76889	0.992525	16773467	USP12-AS1	USP12 antisense RNA 1
1.0163	2.43444	0.992525	16930974	LOC105373054	uncharacterized LOC105373054
1.01279	1.60694	0.992525	16737093	LOC100506675	uncharacterized LOC100506675
1.01045	5.8725	0.992525	17052184	UBN2	ubinuclein 2
1.0089	6.32028	0.992525	16893392	PPP1R7	protein phosphatase 1, regulatory subunit 7
1.00773	7.36389	0.992525	16684222	SRSF4; MECR	serine/arginine-rich splicing factor 4; mitochondrial trans-2-enoyl-CoA reductase
-1.00696	9.06444	0.992525	16966563	SLAIN2	SLAIN motif family member 2
-1.00773	6.705	0.992525	16727538	RBM14; RBM4; RBM14-RBM4	RNA binding motif protein 14; RNA binding motif protein 4; RBM14-RBM4 readthrough
-1.01045	1.80306	0.992525	16673958	LOC730159	uncharacterized LOC730159
-1.01084	9.17722	0.992525	16825306	EIF3CL; EIF3C	eukaryotic translation initiation factor 3, subunit C-like; eukaryotic translation initiation factor 3, subunit C
-1.01396	4.35167	0.992525	16991221	SLC36A1	solute carrier family 36 (proton/amino acid symporter), member 1
-1.01396	4.63611	0.992525	17049170	LAMTOR4	late endosomal/lysosomal adaptor, MAPK and MTOR activator 4
-1.01396	4.91778	0.992525	17021978	CCNC	cyclin C
-1.01474	4.49611	0.992525	17025895	WDR27	WD repeat domain 27
-1.01552	4.81	0.992525	16752965	MBD6	methyl-CpG binding domain protein 6
-1.01591	1.80306	0.992525	16967771	CXCL8	chemokine (C-X-C motif) ligand 8
-1.0163	2.12222	0.992525	16975203	TLR10	toll-like receptor 10
-1.01748	3.07083	0.992525	16973556	FAM53A	family with sequence similarity 53, member A
-1.01905	2.75694	0.992525	16716946	OPALIN	oligodendrocytic myelin paranodal and inner loop protein
-1.01944	2.45833	0.992525	17044564	TSL	testis-expressed, seven-twelve, leukemia
-1.02023	2.29889	0.992525	16933006	LOC105372955	uncharacterized LOC105372955
-1.02101	2.30778	0.992525	16990201	VTRNA1-2	vault RNA 1-2
-1.02298	2.24972	0.992525	17102508	FAM47C	family with sequence similarity 47, member C
1.04046	4.1225	0.992578	17014257	FNDC1	fibronectin type III domain containing 1
1.02535	3.49583	0.992578	16683470	SRSF10	serine/arginine-rich splicing factor 10
1.02377	4.59639	0.992578	17058960	SPDYE18; SPDYE16	speedy/RINGO cell cycle regulator family member E18; speedy/RINGO cell cycle regulator family member E16
1.01944	2.66111	0.992578	16764500	RACGAP1	Rac GTPase activating protein 1
1.01709	2.41667	0.992578	17052894	OR6B1	olfactory receptor, family 6, subfamily B, member 1
1.0163	2.77611	0.992578	16844789	LINC00974	long intergenic non-protein coding RNA 974
1.01591	2.7075	0.992578	17022545	METTL24	methyltransferase like 24
1.01513	2.39917	0.992578	16789777	TMEM121	transmembrane protein 121
1.01513	2.48917	0.992578	16797437	ADAM6	ADAM metallopeptidase domain 6 (pseudogene)
1.01474	3.63833	0.992578	16840769	LOC284023	uncharacterized LOC284023
1.01435	5.19417	0.992578	16936648	CPT1B; CHKB; CHKB-CPT1B	carnitine palmitoyltransferase 1B (muscle); choline kinase beta; CHKB-CPT1B readthrough (NMD candidate)
1.01435	4.26306	0.992578	17110181	CXorf38	chromosome X open reading frame 38
1.01435	1.89639	0.992578	16801677	LOC105370847	uncharacterized LOC105370847
1.01435	4.78806	0.992578	16680148	ACAP3	ArfGAP with coiled-coil, ankyrin repeat and PH domains 3
1.01396	2.68778	0.992578	16867905	MBD3L4	methyl-CpG binding domain protein 3-like 4
1.01396	2.32056	0.992578	17073137	LINC01300	long intergenic non-protein coding RNA 1300
1.01318	1.89722	0.992578	17024386	PHACTR2-AS1	PHACTR2 antisense RNA 1
1.01084	6.325	0.992578	16664708	ZFYVE9	zinc finger, FYVE domain containing 9
-1.00851	6.41611	0.992578	17081737	PTK2	protein tyrosine kinase 2
-1.01162	6.91167	0.992578	16837754	MRPS7	mitochondrial ribosomal protein S7
-1.01162	1.49278	0.992578	17062211	LVCAT5	liver cancer-associated transcript 5
-1.01201	2.2775	0.992578	17017025	LINC00243	long intergenic non-protein coding RNA 243
-1.0124	2.92944	0.992578	16732271	PDZD3	PDZ domain containing 3
-1.01396	2.26556	0.992578	16733530	LOC105369575	uncharacterized LOC105369575
-1.0163	2.59667	0.992578	16876126	ZNF497	zinc finger protein 497
-1.0163	3.72944	0.992578	16757636	RNFT2	ring finger protein, transmembrane 2
-1.0163	5.39889	0.992578	16789484	ADSSL1	adenylosuccinate synthase like 1
-1.01787	1.98556	0.992578	16998642	LOC105379110	uncharacterized LOC105379110
-1.01905	2.81361	0.992578	16899043	NAT8	N-acetyltransferase 8 (GCN5-related, putative)
-1.02023	3.83889	0.992578	16913486	VSTM2L	V-set and transmembrane domain containing 2 like
-1.02101	4.59056	0.992578	17097464	HDHD3	haloacid dehalogenase-like hydrolase domain containing 3
-1.0218	4.56556	0.992578	16874643	SNORD88A	small nucleolar RNA, C/D box 88A
-1.02298	2.83528	0.992578	16875763	UBE2S	ubiquitin-conjugating enzyme E2S
-1.02495	3.06722	0.992578	17114680	MIR505	microRNA 505
1.0167	2.55472	0.992588	16776401	LINC00370	long intergenic non-protein coding RNA 370
1.02693	3.88361	0.992612	16900136	IGKV1-17; IGKC	immunoglobulin kappa variable 1-17; immunoglobulin kappa constant
1.0218	1.96111	0.992612	16805899	CXADRP2	coxsackie virus and adenovirus receptor pseudogene 2
1.01866	3.48167	0.992612	16900998	LYG1	lysozyme G-like 1
1.01866	2.72	0.992612	16919289	EMILIN3	elastin microfibril interfacer 3
1.01826	2.62583	0.992612	16734886	OR51B5; HBG2; HBE1	olfactory receptor, family 51, subfamily B, member 5; hemoglobin, gamma G; hemoglobin, epsilon 1
1.01591	2.68972	0.992612	16883876	LOC105373527	uncharacterized LOC105373527
1.01552	4.73333	0.992612	16823165	ERVK13-1	endogenous retrovirus group K13, member 1
1.01552	1.96611	0.992612	16991775	GABRA6	gamma-aminobutyric acid (GABA) A receptor, alpha 6
1.01513	2.14583	0.992612	16862788	PRG1	p53-responsive gene 1
1.01396	3.525	0.992612	17057026	C7orf25	chromosome 7 open reading frame 25
1.01357	1.79972	0.992612	16991907	LOC102724458	uncharacterized LOC102724458
1.01279	3.23083	0.992612	16786625	FLVCR2; TTLL5	feline leukemia virus subgroup C cellular receptor family, member 2; tubulin tyrosine ligase-like family member 5
1.0124	5.84778	0.992612	16682631	EMC1	ER membrane protein complex subunit 1
1.01201	2.02194	0.992612	16846950	CCDC182	coiled-coil domain containing 182
1.00541	11.7122	0.992612	16707927	RPL13AP5; RPL13A	ribosomal protein L13a pseudogene 5; ribosomal protein L13a
-1.00773	7.43056	0.992612	16737200	CD59	CD59 molecule, complement regulatory protein
-1.00967	5.74806	0.992612	16665853	MIER1	mesoderm induction early response 1, transcriptional regulator
-1.01201	2.16528	0.992612	16894044	LINC01249	long intergenic non-protein coding RNA 1249
-1.0124	2.67611	0.992612	16783620	LOC105370458	uncharacterized LOC105370458
-1.01279	1.91361	0.992612	17015704	LOC102724379	uncharacterized LOC102724379
-1.01279	4.01083	0.992612	16739383	B3GAT3	beta-1,3-glucuronyltransferase 3
-1.01318	2.165	0.992612	17016415	LOC285819	uncharacterized LOC285819
-1.01396	3.56278	0.992612	17098016	GSN-AS1	GSN antisense RNA 1
-1.01435	3.04083	0.992612	16822109	SPIRE2	spire-type actin nucleation factor 2
-1.01474	2.55389	0.992612	16846311	TTLL6	tubulin tyrosine ligase-like family member 6
-1.01513	1.94083	0.992612	16722185	LOC105376556	uncharacterized LOC105376556
-1.01552	2.22111	0.992612	16997245	FAM169A	family with sequence similarity 169, member A
-1.01552	2.43056	0.992612	16721223	OR52J3	olfactory receptor, family 52, subfamily J, member 3
-1.01787	4.33222	0.992612	17009164	CAPN11	calpain 11
-1.01787	3.18	0.992612	16963519	BDH1	3-hydroxybutyrate dehydrogenase, type 1
-1.02062	2.08528	0.992612	16820947	HPR	haptoglobin-related protein
1.02141	5.32083	0.992647	17095882	OMD	osteomodulin
1.02101	3.02944	0.992647	16872648	ATP1A3	ATPase, Na+/K+ transporting, alpha 3 polypeptide
1.01905	2.02139	0.992647	16880098	C2orf73	chromosome 2 open reading frame 73
1.01866	6.96667	0.992647	16813206	ANPEP	alanyl (membrane) aminopeptidase
1.01826	2.47194	0.992647	16921901	LOC105372761	uncharacterized LOC105372761
1.01748	2.3475	0.992647	16821150	SYCE1L	synaptonemal complex central element protein 1-like
1.01748	3.97306	0.992647	17058207	LINC00174	long intergenic non-protein coding RNA 174
1.01709	3.05556	0.992647	16741332	MRGPRD	MAS-related GPR, member D
1.0167	2.27972	0.992647	16963019	LOC105374293	uncharacterized LOC105374293
1.0163	2.91667	0.992647	16875642	SYT5	synaptotagmin V
1.01591	4.43806	0.992647	16813325	HDDC3	HD domain containing 3
1.01552	2.65333	0.992647	16807820	PLA2G4F	phospholipase A2, group IVF
1.01552	3.32944	0.992647	17020838	LOC101928489	uncharacterized LOC101928489
1.01474	6.26389	0.992647	16688506	NEGR1	neuronal growth regulator 1
1.01474	4.80611	0.992647	17042997	LFNG	LFNG O-fucosylpeptide 3-beta-N-acetylglucosaminyltransferase
1.01435	2.88083	0.992647	16926984	DGCR6	DiGeorge syndrome critical region gene 6
1.01435	3.55639	0.992647	16822001	RPL13	ribosomal protein L13
1.01396	6.53833	0.992647	16820414	PRMT7	protein arginine methyltransferase 7
1.01396	4.19333	0.992647	16721884	SBF2-AS1	SBF2 antisense RNA 1
1.01357	2.29639	0.992647	16663314	PPIH	peptidylprolyl isomerase H (cyclophilin H)
1.01162	1.78222	0.992647	16669417	LOC101929178; LOC105371403; LOC105378944	uncharacterized LOC101929178; uncharacterized LOC105371403; uncharacterized LOC105378944
1.01084	7.75111	0.992647	16705620	TSPAN15	tetraspanin 15
1.01045	4.7925	0.992647	17019399	YIPF3	Yip1 domain family member 3
1.01045	6.05194	0.992647	16769903	KCTD10	potassium channel tetramerization domain containing 10
1.00928	2.17389	0.992647	17060211	KPNA7	karyopherin alpha 7 (importin alpha 8)
-1.00812	6.78583	0.992647	16950848	RAF1	Raf-1 proto-oncogene, serine/threonine kinase
-1.01201	5.32528	0.992647	17003065	CLTB	clathrin, light chain B
-1.01279	4.60028	0.992647	16739608	WDR74	WD repeat domain 74
-1.01279	1.7475	0.992647	16748351	LOC255308	eukaryotic translation initiation factor 2, subunit 3 gamma, 52kDa pseudogene
-1.01357	5.40583	0.992647	17019484	GTPBP2	GTP binding protein 2
-1.01435	2.0525	0.992647	16852373	LOC100287225	uncharacterized LOC100287225
-1.01552	1.95444	0.992647	16745987	LOC105369559	uncharacterized LOC105369559
-1.01552	3.19944	0.992647	16724400	ZNF408	zinc finger protein 408
-1.01591	4.5025	0.992647	16879679	PRKCE	protein kinase C, epsilon
-1.0163	2.11889	0.992647	17071846	TRHR	thyrotropin-releasing hormone receptor
-1.0167	4.12139	0.992647	16815316	THOC6	THO complex 6
-1.01709	3.52667	0.992647	17090038	LOC101929331	uncharacterized LOC101929331
-1.01709	3.85111	0.992647	17111804	P2RY4	pyrimidinergic receptor P2Y, G-protein coupled, 4
-1.01944	3.70611	0.992647	16781361	LOC105372845; LOC105378172	uncharacterized LOC105372845; uncharacterized LOC105378172
-1.0218	2.07222	0.992647	16713826	ANTXRLP1	anthrax toxin receptor-like pseudogene 1
-1.02298	2.67028	0.992647	16724356	MIR3160-2	microRNA 3160-2
-1.02337	2.79056	0.992647	16834154	KRTAP9-4	keratin associated protein 9-4
-1.02337	3.92833	0.992647	16939942	ZNF502	zinc finger protein 502
1.0163	2.17278	0.992695	17069918	LOC105375894	uncharacterized LOC105375894
-1.01123	7.68194	0.992695	17097052	TXN	thioredoxin
-1.01709	2.47	0.992758	17023864	LOC101928304	uncharacterized LOC101928304
1.01084	5.63833	0.992835	16835335	SP2	Sp2 transcription factor
1.0163	4.93278	0.992848	16954641	PCBP4	poly(rC) binding protein 4
1.01513	6.61472	0.992848	16777756	SLC46A3	solute carrier family 46, member 3
1.01435	1.87417	0.992848	16775655	LINC01068	long intergenic non-protein coding RNA 1068
-1.01396	2.88222	0.992848	16945034	CHCHD6	coiled-coil-helix-coiled-coil-helix domain containing 6
1.02495	5.83	0.992859	16660581	C1QC	complement component 1, q subcomponent, C chain
1.02298	2.67083	0.992859	16956053	MIR3136	microRNA 3136
1.02259	4.03889	0.992859	16884679	PAX8-AS1	PAX8 antisense RNA 1
1.01944	3.95056	0.992859	17007982	PI16	peptidase inhibitor 16
1.01944	2.21389	0.992859	17058301	LOC105375345	uncharacterized LOC105375345
1.01826	2.1475	0.992859	16781587	EDDM3B	epididymal protein 3B
1.0167	3.30417	0.992859	16888405	DUSP19	dual specificity phosphatase 19
1.0163	2.87389	0.992859	16721247	OR52B6	olfactory receptor, family 52, subfamily B, member 6
1.01591	2.36528	0.992859	16712035	ACBD7	acyl-CoA binding domain containing 7
1.01513	2.17694	0.992859	16883307	CNGA3	cyclic nucleotide gated channel alpha 3
1.01474	1.82222	0.992859	16677500	LOC102723833	uncharacterized LOC102723833
1.01474	3.29056	0.992859	16739536	ZBTB3	zinc finger and BTB domain containing 3
1.01435	2.21194	0.992859	16836416	EPX	eosinophil peroxidase
1.01435	4.71639	0.992859	16998979	PGGT1B	protein geranylgeranyltransferase type I, beta subunit
1.01435	3.22528	0.992859	16936057	LOC105373072	uncharacterized LOC105373072
1.01396	3.49333	0.992859	16675698	C1orf106	chromosome 1 open reading frame 106
1.01357	2.09972	0.992859	16828964	FENDRR	FOXF1 adjacent non-coding developmental regulatory RNA
1.0124	2.25444	0.992859	16983795	LOC105374716	uncharacterized LOC105374716
1.01201	1.22806	0.992859	16798307	SNORD115-14	small nucleolar RNA, C/D box 115-14
1.01201	3.19806	0.992859	17104995	MAGEE1	MAGE family member E1
1.01162	6.06278	0.992859	16965162	CPEB2	cytoplasmic polyadenylation element binding protein 2
1.01123	5.90306	0.992859	16786492	YLPM1	YLP motif containing 1
1.01045	4.61472	0.992859	16890424	SPAG16	sperm associated antigen 16
1.01006	8.80222	0.992859	16976029	KDR	kinase insert domain receptor
1.00928	6.74444	0.992859	16811717	SCAMP2	secretory carrier membrane protein 2
-1.0089	8.41472	0.992859	16743017	PICALM	phosphatidylinositol binding clathrin assembly protein
-1.01123	1.86028	0.992859	16818527	LOC102724928; LOC102724485	putative cyclin-Y-like protein 3
-1.01162	1.58611	0.992859	16775247	LOC105370244	uncharacterized LOC105370244
-1.01279	4.03306	0.992859	16963780	MYL5	myosin light chain 5
-1.01279	4.34028	0.992859	16930446	SGSM3	small G protein signaling modulator 3
-1.01357	1.94361	0.992859	16779612	LOC105370232	uncharacterized LOC105370232
-1.01396	2.64722	0.992859	16931532	FAM19A5	family with sequence similarity 19 (chemokine (C-C motif)-like), member A5
-1.01435	3.44583	0.992859	16718391	PDCD4-AS1	PDCD4 antisense RNA 1
-1.0163	4.13667	0.992859	16710769	PWWP2B	PWWP domain containing 2B
-1.01787	2.24111	0.992859	16708114	LOC101927278	uncharacterized LOC101927278
-1.01826	2.54083	0.992859	17100142	LCN8	lipocalin 8
-1.01866	2.50056	0.992859	16672452	APCS	amyloid P component, serum
-1.01905	3.53306	0.992859	16747363	LOC100127974	uncharacterized LOC100127974
-1.01944	3.68722	0.992859	16782710	REC8	REC8 meiotic recombination protein
-1.02101	3.36889	0.992859	16704516	ANXA8L1; ANXA8; FAM25BP	annexin A8-like 1; annexin A8; protein FAM25
-1.02101	3.33556	0.992859	17098491	RPL12	ribosomal protein L12
-1.02141	3.05917	0.992859	16995134	LOC105374753	class E vacuolar protein-sorting machinery protein hse1-like
-1.02891	3.41167	0.992859	16757616	MAP1LC3B2	microtubule-associated protein 1 light chain 3 beta 2
1.02653	7.02778	0.992884	16968213	ANXA3	annexin A3
1.01905	2.62028	0.992884	16775683	LINC00377	long intergenic non-protein coding RNA 377
1.01787	2.44222	0.992884	16811684	CYP1A1	cytochrome P450, family 1, subfamily A, polypeptide 1
1.0167	2.27639	0.992884	16679825	LOC101928226	uncharacterized LOC101928226
1.0167	2.70472	0.992884	17046557	LOC441242	uncharacterized LOC441242
1.01474	2.62111	0.992884	17103620	GAGE13; GAGE8; GAGE2B	G antigen 13; G antigen 8; G antigen 2B
1.01435	4.21917	0.992884	16915748	MRGBP	MRG/MORF4L binding protein
1.01162	2.32611	0.992884	16683369	LOC105376859	uncharacterized LOC105376859
1.01123	1.63639	0.992884	16745509	MIR100	microRNA 100
1.01084	5.71278	0.992884	17047688	RSBN1L	round spermatid basic protein 1-like
1.01045	6.02028	0.992884	16880080	ACYP2	acylphosphatase 2, muscle type
1.00696	9.10389	0.992884	16684024	WASF2	WAS protein family, member 2
-1.01045	7.0375	0.992884	17086921	FAM120A	family with sequence similarity 120A
-1.01084	6.25389	0.992884	16831681	DRG2	developmentally regulated GTP binding protein 2
-1.01084	5.51833	0.992884	16662692	UTP11L	UTP11-like, U3 small nucleolar ribonucleoprotein (yeast)
-1.01201	2.18028	0.992884	16854509	DSC1	desmocollin 1
-1.01201	2.59861	0.992884	16982483	PLEKHG4B	pleckstrin homology domain containing, family G (with RhoGef domain) member 4B
-1.0124	5.89278	0.992884	16803269	FBXO22	F-box protein 22
-1.01279	1.84639	0.992884	16801688	LOC105370848	uncharacterized LOC105370848
-1.01396	1.71944	0.992884	16816559	LOC105371118	uncharacterized LOC105371118
-1.01435	5.84083	0.992884	16828762	HSDL1	hydroxysteroid dehydrogenase like 1
-1.01474	5.25889	0.992884	16733808	BET1L	Bet1 golgi vesicular membrane trafficking protein-like
-1.01474	4.84111	0.992884	16995890	HMGCS1	3-hydroxy-3-methylglutaryl-CoA synthase 1 (soluble)
-1.01591	4.65083	0.992884	16879630	CAMKMT	calmodulin-lysine N-methyltransferase
-1.01591	2.18361	0.992884	16753576	FLJ41278	uncharacterized LOC400046
-1.01709	3.34167	0.992884	16809377	GNB5	guanine nucleotide binding protein (G protein), beta 5
-1.01787	2.86222	0.992884	16981872	LOC105377578	uncharacterized LOC105377578
-1.01787	2.90389	0.992884	16840902	AURKB	aurora kinase B
-1.01866	3.28833	0.992884	17013065	ABRACL	ABRA C-terminal like
-1.01944	2.51833	0.992884	16695042	OR6Y1	olfactory receptor, family 6, subfamily Y, member 1
-1.02023	2.875	0.992884	16921280	SRMS	src-related kinase lacking C-terminal regulatory tyrosine and N-terminal myristylation sites
-1.02062	2.02917	0.992884	16723937	MIR670	microRNA 670
-1.0218	2.735	0.992884	16675695	GPR25	G protein-coupled receptor 25
-1.02259	3.77	0.992884	16738477	PRG2	proteoglycan 2, bone marrow (natural killer cell activator, eosinophil granule major basic protein)
-1.02772	6.13083	0.992884	16804251	ALPK3	alpha kinase 3
1.01435	5.5825	0.992928	16698786	C1orf132	chromosome 1 open reading frame 132
-1.01279	6.29361	0.992928	16879968	PPP1R21	protein phosphatase 1, regulatory subunit 21
-1.01944	2.32167	0.992928	16709237	MIR548E	microRNA 548e
1.01045	4.61861	0.992952	16792486	RPS29	ribosomal protein S29
1.02693	3.02917	0.992953	16924061	DIP2A-IT1	DIP2A intronic transcript 1
1.0163	2.03167	0.992954	16879812	LOC105374586	uncharacterized LOC105374586
1.01357	1.99028	0.992954	16796577	LOC105370655	uncharacterized LOC105370655
-1.01162	1.87556	0.992954	17000193	LECT2	leukocyte cell-derived chemotaxin 2
-1.01279	3.07583	0.992954	17017355	LY6G6E	lymphocyte antigen 6 complex, locus G6E (pseudogene)
-1.01357	6.71417	0.992954	16845259	COA3	cytochrome c oxidase assembly factor 3
-1.02062	2.70972	0.992954	16864651	SIGLEC7	sialic acid binding Ig-like lectin 7
-1.02495	2.03722	0.992954	16743793	LOC105369463	uncharacterized LOC105369463
-1.02653	9.29222	0.992954	16986433	CRHBP	corticotropin releasing hormone binding protein
1.01944	5.83889	0.992965	16810473	DAPK2	death-associated protein kinase 2
1.01474	1.54278	0.992965	16935342	MIR4766	microRNA 4766
1.01513	2.88361	0.993018	17116901	FAM197Y2; FAM197Y5; FAM197Y9; FAM197Y7; FAM197Y4	family with sequence similarity 197, Y-linked, member 2, pseudogene; family with sequence similarity 197, Y-linked, member 5, pseudogene; family with sequence similarity 197, Y-linked, member 9; family with sequence similarity 197, Y-linked, member 7, pseudogene; family with sequence similarity 197, Y-linked, member 4, pseudogene
1.01435	2.21694	0.993018	16975642	GABRA4	gamma-aminobutyric acid (GABA) A receptor, alpha 4
-1.01201	2.13528	0.993018	16941252	IQCF3	IQ motif containing F3
-1.0163	2.13556	0.993018	16781937	TRAV25	T cell receptor alpha variable 25
-1.01513	3.11528	0.993036	16865900	ZNF583	zinc finger protein 583
1.02653	3.57222	0.993076	16812458	LOC102724001	uncharacterized LOC102724001
1.01435	1.73083	0.993076	16907029	LOC101927619	uncharacterized LOC101927619
1.01318	2.02833	0.993076	16977389	LINC00575	long intergenic non-protein coding RNA 575
1.0124	3.89611	0.993076	16731225	BCO2	beta-carotene oxygenase 2
-1.01318	2.48167	0.993076	16994230	LOC105374645	uncharacterized LOC105374645
-1.01787	2.50278	0.993076	17025483	LOC105378100	uncharacterized LOC105378100
-1.01357	3.93139	0.99314	16991078	TCOF1	Treacher Collins-Franceschetti syndrome 1
1.02535	3.76083	0.993153	16860103	ZNF93	zinc finger protein 93
1.01513	5.17472	0.993153	16872803	CEACAM1	carcinoembryonic antigen-related cell adhesion molecule 1 (biliary glycoprotein)
1.01357	1.97806	0.993153	16829009	LOC101928682	uncharacterized LOC101928682
1.01201	2.49639	0.993153	16943524	LOC105374017	uncharacterized LOC105374017
1.0089	4.86194	0.993153	16988049	SRP19	signal recognition particle 19kDa
-1.01084	1.89944	0.993153	17011954	FAM26D	family with sequence similarity 26, member D
-1.01123	1.79917	0.993153	16895101	LOC105374323	uncharacterized LOC105374323
-1.01552	2.03167	0.993153	16670981	NBPF18P	neuroblastoma breakpoint family, member 18, pseudogene
-1.01787	1.98611	0.993153	17048840	MIR3609	microRNA 3609
-1.01787	4.05389	0.993153	16872323	ZNF780A	zinc finger protein 780A
-1.01944	4.30556	0.993153	16963989	LOC105378194	uncharacterized LOC105378194
-1.02023	2.165	0.993153	16787479	LOC105370622	uncharacterized LOC105370622
1.02219	4.1525	0.993163	17112191	MIR545	microRNA 545
1.02062	3.63083	0.993163	16686000	CLDN19	claudin 19
1.01787	2.19167	0.993163	16680563	LOC105378591	uncharacterized LOC105378591
1.01709	2.32889	0.993163	16962628	TPRG1-AS2	TPRG1 antisense RNA 2
1.01552	5.27389	0.993163	17111874	SNX12	sorting nexin 12
1.01396	1.73056	0.993163	16805486	LOC105371008	uncharacterized LOC105371008
1.01396	2.06611	0.993163	17095194	RASEF	RAS and EF-hand domain containing
1.01279	2.19361	0.993163	16701567	OR2C3	olfactory receptor, family 2, subfamily C, member 3
1.01162	5.56111	0.993163	16907696	PLEKHM3	pleckstrin homology domain containing, family M, member 3
1.01123	1.91083	0.993163	16699456	MIR194-1	microRNA 194-1
1.01006	7.53944	0.993163	16812717	BTBD1	BTB (POZ) domain containing 1
1.00928	6.84889	0.993163	16753895	CPSF6	cleavage and polyadenylation specific factor 6
1.00773	8.74	0.993163	17008534	TOMM6; PRICKLE4	translocase of outer mitochondrial membrane 6 homolog (yeast); prickle homolog 4
-1.00812	7.50306	0.993163	16850344	MIR4315-1; MIR4315-2; PLEKHM1	microRNA 4315-1; microRNA 4315-2; pleckstrin homology domain containing, family M (with RUN domain) member 1
-1.0089	6.24917	0.993163	16793901	MAX	MYC associated factor X
-1.00967	4.57194	0.993163	16976942	G3BP2	GTPase activating protein (SH3 domain) binding protein 2
-1.00967	6.81694	0.993163	16859481	MRPL34	mitochondrial ribosomal protein L34
-1.01006	6.29111	0.993163	16730845	ATM	ATM serine/threonine kinase
-1.01084	7.36333	0.993163	16856737	SF3A2	splicing factor 3a subunit 2
-1.01201	3.46806	0.993163	17054312	C7orf50	chromosome 7 open reading frame 50
-1.0124	4.72722	0.993163	17057946	PSPH	phosphoserine phosphatase
-1.01279	1.63417	0.993163	16775708	LINC00351	long intergenic non-protein coding RNA 351
-1.01357	3.99361	0.993163	16810341	CA12	carbonic anhydrase XII
-1.01474	2.32056	0.993163	16975467	LOC105374421	uncharacterized LOC105374421
-1.01552	2.86167	0.993163	16732224	ABCG4	ATP binding cassette subfamily G member 4
-1.01552	2.65611	0.993163	17010345	LOC105377857	uncharacterized LOC105377857
-1.01709	2.71167	0.993163	16732850	PANX3	pannexin 3
-1.01983	1.7725	0.993163	16705992	MIR4676	microRNA 4676
-1.02023	2.64556	0.993163	16796807	LOC105370676	uncharacterized LOC105370676
1.01123	4.29806	0.993231	17019156	MED20	mediator complex subunit 20
-1.01513	1.82083	0.99328	16999222	LOC101927379	uncharacterized LOC101927379
1.01474	2.36333	0.99332	17105809	TMSB15B	thymosin beta 15B
-1.01552	2.96889	0.993322	16875176	ZNF665; ZNF347	zinc finger protein 665; zinc finger protein 347
1.04247	3.31778	0.993345	17043727	SCIN	scinderin
1.03566	4.43306	0.993345	17106997	STK26	serine/threonine protein kinase 26
1.02851	5.02972	0.993345	16818501	SLC6A10PB	solute carrier family 6 (neurotransmitter transporter), member 8 pseudogene
1.02851	4.00194	0.993345	16772531	LOC101929974	uncharacterized LOC101929974
1.02416	2.85222	0.993345	16695437	CD48	CD48 molecule
1.02377	6.5325	0.993345	16900286	LINC00342	long intergenic non-protein coding RNA 342
1.02377	6.00694	0.993345	16949914	LINC00969	long intergenic non-protein coding RNA 969
1.02298	3.59694	0.993345	17117979	LPEQ6126	uncharacterized LOC100128818
1.02298	6.50861	0.993345	17012392	RSPO3	R-spondin 3
1.02219	3.83806	0.993345	17115669	CTAG2	cancer/testis antigen 2
1.02219	5.46472	0.993345	17022018	SIM1	single-minded family bHLH transcription factor 1
1.02219	3.64583	0.993345	16698466	NUAK2	NUAK family, SNF1-like kinase, 2
1.02101	2.64833	0.993345	16770723	LOC105370003	uncharacterized LOC105370003
1.02101	3.985	0.993345	16993908	MIR4635	microRNA 4635
1.02062	2.62972	0.993345	16844638	KRTAP16-1	keratin associated protein 16-1
1.02023	2.95	0.993345	16882147	LOC105374838	uncharacterized LOC105374838
1.01983	2.33528	0.993345	16695111	OR6K2	olfactory receptor, family 6, subfamily K, member 2
1.01983	2.46861	0.993345	16808336	PPIP5K1	diphosphoinositol pentakisphosphate kinase 1
1.01983	3.36306	0.993345	17051519	LOC100128325	uncharacterized LOC100128325
1.01944	4.78333	0.993345	16804785	NGRN	neugrin, neurite outgrowth associated
1.01905	3.34083	0.993345	17052767	TMEM139	transmembrane protein 139
1.01905	4.06972	0.993345	16702001	LOC101928051	uncharacterized LOC101928051
1.01905	2.58361	0.993345	16803334	PSTPIP1	proline-serine-threonine phosphatase interacting protein 1
1.01905	2.38194	0.993345	16802579	PCAT29	prostate cancer associated transcript 29 (non-protein coding)
1.01826	3.06028	0.993345	16724263	LOC101928894	uncharacterized LOC101928894
1.01826	3.25639	0.993345	17065219	KBTBD11	kelch repeat and BTB (POZ) domain containing 11
1.01826	3.04306	0.993345	16661398	SYTL1	synaptotagmin like 1
1.01826	3.01806	0.993345	16798432	SNORD115-44	small nucleolar RNA, C/D box 115-44
1.01826	3.21639	0.993345	16704216	ZNF487	zinc finger protein 487
1.01787	5.07556	0.993345	16995978	NNT-AS1	NNT antisense RNA 1
1.01787	3.62833	0.993345	16690704	SLC16A4	solute carrier family 16, member 4
1.01787	2.03056	0.993345	16688826	LOC105378811	uncharacterized LOC105378811
1.01787	2.76944	0.993345	16742742	MIR708	microRNA 708
1.01787	3.27778	0.993345	16700669	LINC01354	long intergenic non-protein coding RNA 1354
1.01748	3.13139	0.993345	17090670	GFI1B	growth factor independent 1B transcription repressor
1.01748	3.55306	0.993345	17044300	RPS2P32	ribosomal protein S2 pseudogene 32
1.01748	3.14639	0.993345	16888009	LINC01117	long intergenic non-protein coding RNA 1117
1.01748	2.79306	0.993345	16838480	LOC101928738	uncharacterized LOC101928738
1.01748	3.77694	0.993345	16812475	EFTUD1	elongation factor Tu GTP binding domain containing 1
1.01709	3.95833	0.993345	16731918	TMEM25	transmembrane protein 25
1.01709	2.39667	0.993345	16801071	PIRC66	piwi-interacting RNA cluster 66
1.01709	3.85833	0.993345	16734912	UBQLNL; OLFM5P	ubiquilin-like; olfactomedin family member 5, pseudogene
1.0167	4.66361	0.993345	16939934	ZNF35	zinc finger protein 35
1.0167	2.28583	0.993345	16817641	ZG16	zymogen granule protein 16
1.0167	2.27861	0.993345	16787402	KCNK13	potassium channel, two pore domain subfamily K, member 13
1.0167	2.26972	0.993345	16805448	SPATA8	spermatogenesis associated 8
1.0167	2.4775	0.993345	16828852	FAM92B	family with sequence similarity 92, member B
1.0167	2.18194	0.993345	16830982	ODF4	outer dense fiber of sperm tails 4
1.0167	3.45306	0.993345	16869496	C19orf57	chromosome 19 open reading frame 57
1.0167	3.25694	0.993345	16954761	GLYCTK-AS1	GLYCTK antisense RNA 1
1.0163	3.01833	0.993345	16658122	LOC105378598	uncharacterized LOC105378598
1.0163	2.23722	0.993345	16875233	LOC105372457	uncharacterized LOC105372457
1.0163	3.03222	0.993345	16666694	WDR63	WD repeat domain 63
1.01591	2.64583	0.993345	16788530	MIR431	microRNA 431
1.01591	3.5775	0.993345	16980223	LOC105377623	uncharacterized LOC105377623
1.01591	3.19306	0.993345	17111641	AMER1	APC membrane recruitment protein 1
1.01591	2.61139	0.993345	16695558	PVRL4	poliovirus receptor-related 4
1.01552	3.73	0.993345	17084230	TMEM215	transmembrane protein 215
1.01513	4.86417	0.993345	17110058	DYNLT3	dynein, light chain, Tctex-type 3
1.01513	2.24417	0.993345	16884554	NT5DC4	5-nucleotidase domain containing 4
1.01513	8.64083	0.993345	17016494	HIST1H4K; HIST1H4J	histone cluster 1, H4k; histone cluster 1, H4j
1.01513	2.59472	0.993345	16950877	TMEM40	transmembrane protein 40
1.01513	2.61472	0.993345	16661071	CNKSR1	connector enhancer of kinase suppressor of Ras 1
1.01513	2.12972	0.993345	16701953	LINC00705	long intergenic non-protein coding RNA 705
1.01474	2.03167	0.993345	16942862	LOC105377192	uncharacterized LOC105377192
1.01474	1.75944	0.993345	16699831	MIR320B2	microRNA 320b-2
1.01474	2.18167	0.993345	16788137	LOC105370646	uncharacterized LOC105370646
1.01474	3.04389	0.993345	17015606	MAK	male germ cell-associated kinase
1.01474	2.05222	0.993345	17102808	LOC105373187	uncharacterized LOC105373187
1.01474	2.27222	0.993345	16699340	SPATA17-AS1	SPATA17 antisense RNA 1
1.01474	1.89889	0.993345	16863130	APOC1P1	apolipoprotein C-I pseudogene 1
1.01474	5.015	0.993345	16792715	CDKL1	cyclin-dependent kinase-like 1 (CDC2-related kinase)
1.01435	1.90417	0.993345	16784614	LOC105370518	uncharacterized LOC105370518
1.01435	2.43917	0.993345	16804476	MIR7-2	microRNA 7-2
1.01435	2.98917	0.993345	17065552	LOC102724880	uncharacterized LOC102724880
1.01435	2.71528	0.993345	17019190	C6orf132	chromosome 6 open reading frame 132
1.01435	1.83917	0.993345	16725835	SCGB2A1	secretoglobin, family 2A, member 1
1.01435	2.85806	0.993345	16857248	MIR7-3HG	MIR7-3 host gene
1.01396	4.46111	0.993345	17111594	SPIN4	spindlin family, member 4
1.01396	2.00389	0.993345	16738786	GIF	gastric intrinsic factor (vitamin B synthesis)
1.01396	1.97611	0.993345	16784519	LOC105370514	uncharacterized LOC105370514
1.01396	2.66333	0.993345	17105816	H2BFXP	H2B histone family, member X, pseudogene
1.01396	2.87444	0.993345	16949611	IL1RAP	interleukin 1 receptor accessory protein
1.01396	5.43444	0.993345	16724973	C11orf31	chromosome 11 open reading frame 31
1.01396	5.56167	0.993345	16930173	APOBEC3D	apolipoprotein B mRNA editing enzyme, catalytic polypeptide-like 3D
1.01396	4.66611	0.993345	16960442	PFN2	profilin 2
1.01357	3.1525	0.993345	16747481	GNB3	guanine nucleotide binding protein (G protein), beta polypeptide 3
1.01357	6.59083	0.993345	16721011	TSSC2	tumor suppressing subtransferable candidate 2 pseudogene
1.01318	6.53944	0.993345	16689354	GBP2	guanylate binding protein 2, interferon-inducible
1.01318	5.46944	0.993345	16682348	ATP13A2	ATPase type 13A2
1.01318	5.10722	0.993345	17000532	SIL1	SIL1 nucleotide exchange factor
1.01318	2.69667	0.993345	16747121	KCNA1	potassium channel, voltage gated shaker related subfamily A, member 1
1.01318	2.99056	0.993345	16914804	LINC01273	long intergenic non-protein coding RNA 1273
1.01318	1.87833	0.993345	16752682	HSD17B6	hydroxysteroid (17-beta) dehydrogenase 6
1.01318	1.77667	0.993345	16975554	LOC105374436	uncharacterized LOC105374436
1.01279	3.32139	0.993345	16722405	OR7E14P	olfactory receptor, family 7, subfamily E, member 14 pseudogene
1.01279	5.0275	0.993345	17056285	LOC646762	uncharacterized LOC646762
1.01279	2.31194	0.993345	16962763	ATP13A5	ATPase type 13A5
1.01279	2.12083	0.993345	16946545	PAQR9-AS1; U2SURP	PAQR9 antisense RNA 1; U2 snRNP-associated SURP domain containing
1.01279	2.5175	0.993345	17018971	LOC101929555	uncharacterized LOC101929555
1.01279	5.42472	0.993345	16740828	CTSF	cathepsin F
1.01279	4.65917	0.993345	16870690	ATP13A1	ATPase type 13A1
1.01279	5.67972	0.993345	16993088	GRK6	G protein-coupled receptor kinase 6
1.01279	3.76028	0.993345	16688235	WDR78	WD repeat domain 78
1.0124	2.24111	0.993345	17069235	LOC105375859	uncharacterized LOC105375859
1.0124	2.96389	0.993345	17110618	LOC729275	uncharacterized LOC729275
1.0124	1.51222	0.993345	16848380	CASC17	cancer susceptibility candidate 17 (non-protein coding)
1.0124	4.64444	0.993345	16677547	RRP15	ribosomal RNA processing 15 homolog
1.0124	2.12556	0.993345	17025457	PACRG-AS2	PACRG antisense RNA 2
1.01201	2.86639	0.993345	16678574	LOC101927532	uncharacterized LOC101927532
1.01201	1.95139	0.993345	16957070	LINC00635	long intergenic non-protein coding RNA 635
1.01201	5.27806	0.993345	16793805	ZBTB25	zinc finger and BTB domain containing 25
1.01162	2.53	0.993345	17116323	FAM41AY1; FAM41AY2	family with sequence similarity 41, member A, Y-linked 1; family with sequence similarity 41, member A, Y-linked 2
1.01162	2.53	0.993345	17117057	FAM41AY1; FAM41AY2	family with sequence similarity 41, member A, Y-linked 1; family with sequence similarity 41, member A, Y-linked 2
1.01162	2.60722	0.993345	16990385	LOC102723915	uncharacterized LOC102723915
1.01162	1.275	0.993345	16929404	RFPL3	ret finger protein-like 3
1.01162	2.43944	0.993345	16823250	CLDN6	claudin 6
1.01162	1.83778	0.993345	16737282	ELF5	E74-like factor 5 (ets domain transcription factor)
1.01162	6.46833	0.993345	16928098	MIF	macrophage migration inhibitory factor (glycosylation-inhibiting factor)
1.01162	2.55833	0.993345	16861282	APLP1	amyloid beta (A4) precursor-like protein 1
1.01162	2.40111	0.993345	16812354	LINC00927	long intergenic non-protein coding RNA 927
1.01162	8.61944	0.993345	16855184	ACAA2	acetyl-CoA acyltransferase 2
1.01123	7.89528	0.993345	16866838	BTBD2	BTB (POZ) domain containing 2
1.01123	2.08472	0.993345	16951696	NEK10	NIMA-related kinase 10
1.01123	5.61972	0.993345	16843404	SLFN11	schlafen family member 11
1.01084	1.955	0.993345	16903323	LOC105373653	uncharacterized LOC105373653
1.01084	2.275	0.993345	16701582	OR6F1; OR14A2	olfactory receptor, family 6, subfamily F, member 1; olfactory receptor, family 14, subfamily A, member 2
1.01084	2.24778	0.993345	17005113	STMND1	stathmin domain containing 1
1.01045	4.23194	0.993345	16850849	NDUFV2	NADH dehydrogenase (ubiquinone) flavoprotein 2, 24kDa
1.01045	6.74306	0.993345	16822478	JMJD8	jumonji domain containing 8
1.01045	2.53694	0.993345	17074075	LOC286083	uncharacterized LOC286083
1.01045	2.42083	0.993345	16999654	ACSL6; MEIKIN	acyl-CoA synthetase long-chain family member 6; meiotic kinetochore factor
1.01045	1.99417	0.993345	17108978	FAM9A	family with sequence similarity 9, member A
1.01045	1.73694	0.993345	16679273	LOC105373220	uncharacterized LOC105373220
1.01045	6.03861	0.993345	16778715	TPT1	tumor protein, translationally-controlled 1
1.01045	2.5225	0.993345	16825206	IL21R-AS1	IL21R antisense RNA 1
1.01045	6.7825	0.993345	16677678	C1orf115	chromosome 1 open reading frame 115
1.01006	5.25667	0.993345	16910081	NDUFA10	NADH dehydrogenase (ubiquinone) 1 alpha subcomplex, 10, 42kDa
1.00967	7.0175	0.993345	16977196	CNOT6L	CCR4-NOT transcription complex subunit 6-like
1.00928	7.53111	0.993345	17078102	TRAM1	translocation associated membrane protein 1
1.00928	6.54556	0.993345	16889762	CYP20A1	cytochrome P450, family 20, subfamily A, polypeptide 1
1.00928	5.32667	0.993345	16953701	IP6K2	inositol hexakisphosphate kinase 2
1.00851	7.08278	0.993345	16827630	CHTF8	chromosome transmission fidelity factor 8
1.00773	7.00333	0.993345	16764160	KMT2D	lysine (K)-specific methyltransferase 2D
1.00696	6.94278	0.993345	16894235	KIDINS220	kinase D-interacting substrate 220kDa
1.00386	13.1333	0.993345	17100657	COX1	cytochrome c oxidase subunit I
-1.00541	9.02389	0.993345	16823433	CREBBP	CREB binding protein
-1.00618	7.86167	0.993345	16889411	CFLAR	CASP8 and FADD like apoptosis regulator
-1.00734	8.43583	0.993345	16678114	EPHX1	epoxide hydrolase 1, microsomal (xenobiotic)
-1.00773	7.52833	0.993345	16984829	SKIV2L2	superkiller viralicidic activity 2-like 2 (S. cerevisiae)
-1.00812	8.60861	0.993345	16958403	HEG1	heart development protein with EGF-like domains 1
-1.00851	6.73889	0.993345	16918485	EIF2S2	eukaryotic translation initiation factor 2, subunit 2 beta, 38kDa
-1.0089	4.9475	0.993345	16837482	RPL38	ribosomal protein L38
-1.0089	8.33583	0.993345	16722162	PARVA	parvin, alpha
-1.00928	5.23556	0.993345	16660700	PITHD1	PITH (C-terminal proteasome-interacting domain of thioredoxin-like) domain containing 1
-1.00928	6.09333	0.993345	17091710	NELFB	negative elongation factor complex member B
-1.00967	6.89972	0.993345	16986748	MSH3	mutS homolog 3
-1.01006	5.975	0.993345	16883364	UNC50	unc-50 homolog (C. elegans)
-1.01045	5.41639	0.993345	16792101	MBIP	MAP3K12 binding inhibitory protein 1
-1.01045	5.46083	0.993345	16876609	TRAPPC12	trafficking protein particle complex 12
-1.01045	1.92861	0.993345	16899207	LOC105369169	uncharacterized LOC105369169
-1.01045	2.39861	0.993345	16799426	PAK6; BUB1B	p21 protein (Cdc42/Rac)-activated kinase 6; BUB1 mitotic checkpoint serine/threonine kinase B
-1.01084	6.93944	0.993345	17101799	SYAP1	synapse associated protein 1
-1.01084	6.25889	0.993345	16762597	TM7SF3	transmembrane 7 superfamily member 3
-1.01084	3.18889	0.993345	17071737	ZFPM2	zinc finger protein, FOG family member 2
-1.01084	5.66556	0.993345	16923951	PCNT	pericentrin
-1.01084	1.38167	0.993345	16743247	MIR4490	microRNA 4490
-1.01084	2.16167	0.993345	16759141	LOC105370076	uncharacterized LOC105370076
-1.01084	2.07056	0.993345	17043775	LOC105375161	uncharacterized LOC105375161
-1.01084	5.48	0.993345	17083452	UHRF2	ubiquitin-like with PHD and ring finger domains 2, E3 ubiquitin protein ligase
-1.01123	2.03639	0.993345	17016300	SLC17A1	solute carrier family 17 (organic anion transporter), member 1
-1.01123	6.40972	0.993345	16873647	AP2S1	adaptor-related protein complex 2 sigma 1 subunit
-1.01162	5.97444	0.993345	16939534	ZNF621	zinc finger protein 621
-1.01162	1.92389	0.993345	16775386	LOC105370259	uncharacterized LOC105370259
-1.01162	5.25333	0.993345	17064459	ABCF2	ATP binding cassette subfamily F member 2
-1.01162	2.21667	0.993345	16709027	LOC105378470; LOC105378471	uncharacterized LOC105378470; uncharacterized LOC105378471
-1.01162	5.06444	0.993345	16786326	ZNF410	zinc finger protein 410
-1.01201	4.43306	0.993345	17081893	TSNARE1	t-SNARE domain containing 1
-1.01201	4.08972	0.993345	16725670	DAGLA	diacylglycerol lipase, alpha
-1.01201	3.92139	0.993345	16661058	FAM110D	family with sequence similarity 110, member D
-1.01201	2.29194	0.993345	16748711	PTPRO	protein tyrosine phosphatase, receptor type, O
-1.01201	2.01306	0.993345	16924437	LINC00317	long intergenic non-protein coding RNA 317
-1.0124	2.16889	0.993345	16834056	CDC6	cell division cycle 6
-1.0124	2.22278	0.993345	16928626	LOC102724900	uncharacterized LOC102724900
-1.0124	1.96333	0.993345	16954108	BSN-AS2	BSN antisense RNA 2 (head to head)
-1.0124	2.20722	0.993345	16810996	LOC102723481	uncharacterized LOC102723481
-1.0124	2.06444	0.993345	16753767	IFNG-AS1	IFNG antisense RNA 1
-1.0124	4.20889	0.993345	16780322	DZIP1	DAZ interacting zinc finger protein 1
-1.0124	6.28389	0.993345	17108943	PNPLA4	patatin-like phospholipase domain containing 4
-1.01279	2.42972	0.993345	17116097	TSPY8; TSPY4	testis specific protein, Y-linked 8; testis specific protein, Y-linked 4
-1.01279	1.99528	0.993345	17005770	LOC105374990; LOC105374993; LOC105375102	uncharacterized LOC105374990; uncharacterized LOC105374993; uncharacterized LOC105375102
-1.01279	4.13806	0.993345	17094005	ZBTB5	zinc finger and BTB domain containing 5
-1.01279	5.3475	0.993345	17082366	PLEC	plectin
-1.01279	8.95528	0.993345	16794705	NPC2; MIR4709	Niemann-Pick disease, type C2; microRNA 4709
-1.01279	5.63361	0.993345	16742356	PRKRIR	protein-kinase, interferon-inducible double stranded RNA dependent inhibitor, repressor of (P58 repressor)
-1.01318	1.85889	0.993345	16675627	LINC01221	long intergenic non-protein coding RNA 1221
-1.01318	4.92944	0.993345	16715228	C10orf54	chromosome 10 open reading frame 54
-1.01318	2.92833	0.993345	16810543	KIAA0101	KIAA0101
-1.01318	2.095	0.993345	16829096	CA5A	carbonic anhydrase VA, mitochondrial
-1.01318	5.77778	0.993345	16946159	MRAS	muscle RAS oncogene homolog
-1.01357	2.57194	0.993345	16685580	POU3F1	POU class 3 homeobox 1
-1.01357	2.70306	0.993345	16898452	MEIS1-AS2	MEIS1 antisense RNA 2
-1.01357	3.03139	0.993345	16741418	ANO1-AS2	ANO1 antisense RNA 2 (head to head)
-1.01357	4.48472	0.993345	16854064	PTPN2	protein tyrosine phosphatase, non-receptor type 2
-1.01396	4.51333	0.993345	16732900	LOC100507283	uncharacterized LOC100507283
-1.01396	2.26389	0.993345	16828928	LOC101928582	uncharacterized LOC101928582
-1.01396	1.96556	0.993345	16732752	GRAMD1B	GRAM domain containing 1B
-1.01396	2.11722	0.993345	16831273	LOC105371544	uncharacterized LOC105371544
-1.01396	5.12944	0.993345	16734494	NAP1L4	nucleosome assembly protein 1-like 4
-1.01396	2.70333	0.993345	16691385	LOC101929023	uncharacterized LOC101929023
-1.01435	2.2675	0.993345	16734975	OR56A1	olfactory receptor, family 56, subfamily A, member 1
-1.01435	2.86861	0.993345	16729225	LOC100506127	putative uncharacterized protein FLJ37770-like
-1.01435	4.48083	0.993345	17111193	IQSEC2	IQ motif and Sec7 domain 2
-1.01435	3.99361	0.993345	16973006	FAM149A	family with sequence similarity 149, member A
-1.01435	2.47806	0.993345	16774384	TNFSF11	tumor necrosis factor (ligand) superfamily, member 11
-1.01435	4.27972	0.993345	16933667	NIPSNAP1	nipsnap homolog 1 (C. elegans)
-1.01474	2.34889	0.993345	16695478	ITLN2	intelectin 2
-1.01474	2.63556	0.993345	17110119	LOC105373174	uncharacterized LOC105373174
-1.01474	3.645	0.993345	17054563	GRIFIN	galectin-related inter-fiber protein
-1.01474	2.04333	0.993345	17057504	LOC730338	uncharacterized LOC730338
-1.01474	4.21611	0.993345	16742378	LOC101928813	uncharacterized LOC101928813
-1.01513	2.33028	0.993345	16877827	LINC01381	long intergenic non-protein coding RNA 1381
-1.01513	2.59306	0.993345	17067393	PNOC	prepronociceptin
-1.01513	3.36583	0.993345	16959805	RBP1	retinol binding protein 1, cellular
-1.01513	5.26694	0.993345	16706600	PLAC9	placenta specific 9
-1.01513	4.04806	0.993345	16992488	BNIP1	BCL2/adenovirus E1B 19kDa interacting protein 1
-1.01513	1.92917	0.993345	16943938	CD200	CD200 molecule
-1.01513	2.60694	0.993345	16766874	FAM19A2	family with sequence similarity 19 (chemokine (C-C motif)-like), member A2
-1.01552	7.105	0.993345	16664569	CDKN2C	cyclin-dependent kinase inhibitor 2C (p18, inhibits CDK4)
-1.01552	2.54833	0.993345	17015358	LY86-AS1	LY86 antisense RNA 1
-1.01552	2.14278	0.993345	16754717	MYF5	myogenic factor 5
-1.01552	1.70833	0.993345	17077394	LOC105375851	uncharacterized LOC105375851
-1.01552	1.78	0.993345	16789053	MIR4309	microRNA 4309
-1.01552	2.36111	0.993345	16878587	FAM179A	family with sequence similarity 179, member A
-1.01552	3.11	0.993345	16802702	SENP8	SUMO/sentrin peptidase family member, NEDD8 specific
-1.01552	3.025	0.993345	16724815	LOC105369311	uncharacterized LOC105369311
-1.01552	4.68056	0.993345	17098173	ZBTB6	zinc finger and BTB domain containing 6
-1.01591	4.47028	0.993345	16898108	SNORA70B	small nucleolar RNA, H/ACA box 70B
-1.01591	3.97861	0.993345	16771341	POP5	POP5 homolog, ribonuclease P/MRP subunit
-1.01591	2.69861	0.993345	16737605	LOC105376654	uncharacterized LOC105376654
-1.01591	4.11194	0.993345	17049821	LRWD1	leucine-rich repeats and WD repeat domain containing 1
-1.01591	1.83417	0.993345	16734956	OR52N1	olfactory receptor, family 52, subfamily N, member 1
-1.01591	2.92194	0.993345	16669087	SLC22A15	solute carrier family 22, member 15
-1.01591	3.66972	0.993345	17015297	LYRM4	LYR motif containing 4
-1.01591	3.8275	0.993345	16814510	HAGHL	hydroxyacylglutathione hydrolase-like
-1.01591	4.01639	0.993345	16801400	CGNL1	cingulin-like 1
-1.01591	2.8775	0.993345	17112799	ARMCX2	armadillo repeat containing, X-linked 2
-1.0163	2.63278	0.993345	16958974	EFCAB12	EF-hand calcium binding domain 12
-1.0163	3.155	0.993345	17003193	MXD3	MAX dimerization protein 3
-1.0163	2.13333	0.993345	16803396	LOC101929457	uncharacterized LOC101929457
-1.0163	2.43444	0.993345	16868986	ELAVL3	ELAV like neuron-specific RNA binding protein 3
-1.0163	3.14889	0.993345	17047482	SRRM3	serine/arginine repetitive matrix 3
-1.0167	4.79472	0.993345	16942958	EPHA3	EPH receptor A3
-1.0167	2.73361	0.993345	16670172	LOC100505824	uncharacterized LOC100505824
-1.0167	4.10917	0.993345	17042874	LOC101927021	uncharacterized LOC101927021
-1.0167	3.07306	0.993345	17107509	CXorf51A; CXorf51B	chromosome X open reading frame 51A; chromosome X open reading frame 51B
-1.0167	2.09472	0.993345	17014009	LOC105378068	uncharacterized LOC105378068
-1.0167	5.16917	0.993345	16938647	CMTM8	CKLF-like MARVEL transmembrane domain containing 8
-1.0167	2.11806	0.993345	16965069	LOC102723525	uncharacterized LOC102723525
-1.0167	2.26972	0.993345	16807519	RHOV	ras homolog family member V
-1.0167	3.98583	0.993345	16918102	NINL	ninein-like
-1.01709	1.98611	0.993345	16781849	TRAV8-1	T cell receptor alpha variable 8-1
-1.01709	2.92667	0.993345	16711181	LINC00701	long intergenic non-protein coding RNA 701
-1.01709	2.07	0.993345	16780696	LINC00411	long intergenic non-protein coding RNA 411
-1.01709	2.38833	0.993345	16798341	SNORD115-20; SNORD115-15	small nucleolar RNA, C/D box 115-20; small nucleolar RNA, C/D box 115-15
-1.01748	3.34083	0.993345	16870329	RAB3A	RAB3A, member RAS oncogene family
-1.01748	3.07528	0.993345	16707955	FRAT1	frequently rearranged in advanced T-cell lymphomas 1
-1.01748	6.98028	0.993345	16859314	KLF2	Kruppel-like factor 2
-1.01787	6.80889	0.993345	17001654	CD74	CD74 molecule, major histocompatibility complex, class II invariant chain
-1.01787	2.07	0.993345	17111998	ERCC6L	excision repair cross-complementation group 6-like
-1.01787	2.85778	0.993345	16910536	PDCD1	programmed cell death 1
-1.01826	3.46028	0.993345	16671154	S100A1	S100 calcium binding protein A1
-1.01826	2.42528	0.993345	16660822	NCMAP	noncompact myelin associated protein
-1.01826	2.73194	0.993345	17078266	C8orf89	chromosome 8 open reading frame 89
-1.01826	2.46917	0.993345	16936816	CNTN6	contactin 6
-1.01826	2.38028	0.993345	16935833	LOC105373053	uncharacterized LOC105373053
-1.01866	3.915	0.993345	16787882	SERPINA5	serpin peptidase inhibitor, clade A (alpha-1 antiproteinase, antitrypsin), member 5
-1.01905	4.5475	0.993345	16905353	MIR933	microRNA 933
-1.01944	2.22167	0.993345	16781983	TRAV40	T cell receptor alpha variable 40
-1.01944	2.14278	0.993345	16688855	LOC101927560; LOC101927587	uncharacterized LOC101927560; uncharacterized LOC101927587
-1.01944	8.22	0.993345	16687618	DHCR24	24-dehydrocholesterol reductase
-1.02101	3.58	0.993345	17118436	LOC651337	uncharacterized LOC651337
-1.02101	2.69889	0.993345	16829726	OR3A3	olfactory receptor, family 3, subfamily A, member 3
-1.02141	3.07694	0.993345	16923625	LRRC3	leucine rich repeat containing 3
-1.02219	3.05806	0.993345	16864934	ZNF525	zinc finger protein 525
-1.02298	1.85917	0.993345	16922007	BACH1	BTB and CNC homology 1, basic leucine zipper transcription factor 1
-1.02377	3.65417	0.993345	16786297	LOC100506476	uncharacterized LOC100506476
-1.02377	2.89361	0.993345	16994211	LOC442132	golgin A6 family-like 1 pseudogene
-1.02416	5.02667	0.993345	16729986	FAT3	FAT atypical cadherin 3
-1.02653	1.82389	0.993345	16986965	NBPF22P	neuroblastoma breakpoint family, member 22, pseudogene
-1.02653	5.95167	0.993345	16691333	CASQ2	calsequestrin 2 (cardiac muscle)
-1.02772	2.97528	0.993345	17049700	MIR4653	microRNA 4653
-1.02811	4.54389	0.993345	16983521	GUSBP1	glucuronidase, beta pseudogene 1
-1.02891	3.70444	0.993345	17095056	PRUNE2	prune homolog 2 (Drosophila)
-1.0301	7.08028	0.993345	16682077	HSPB7	heat shock 27kDa protein family, member 7 (cardiovascular)
-1.03367	5.42444	0.993345	17058719	NCF1C	neutrophil cytosolic factor 1C pseudogene
-1.03566	3.10306	0.993345	16874945	FPR1	formyl peptide receptor 1
-1.04086	4.15222	0.993345	16990199	VTRNA1-1	vault RNA 1-1
1.01866	1.93111	0.993421	16944559	ARGFX	arginine-fifty homeobox
1.01513	4.62361	0.993421	17089119	PBX3	pre-B-cell leukemia homeobox 3
1.01318	2.31722	0.993421	16991912	LOC102546299; LOC105377703	uncharacterized LOC102546299; uncharacterized LOC105377703
1.01006	4.80278	0.993421	16784398	FBXO34	F-box protein 34
-1.00773	6.58389	0.993421	16974713	DCAF16	DDB1 and CUL4 associated factor 16
-1.01201	5.91639	0.993421	17061807	PNPLA8	patatin-like phospholipase domain containing 8
-1.0124	2.09833	0.993421	16991685	LOC285626; LOC105377683	uncharacterized LOC285626; uncharacterized LOC105377683
-1.01318	4.90944	0.993421	16777384	SACS	sacsin molecular chaperone
-1.01474	2.13722	0.993421	16848600	LOC100130520	CD300c molecule-like
1.02732	2.66056	0.993444	16927594	TMEM191C	transmembrane protein 191C
1.01318	4.92444	0.993454	16815971	ERCC4	excision repair cross-complementation group 4
1.02023	4.31222	0.993461	17095956	LOC101927993	uncharacterized LOC101927993
1.01435	2.44472	0.993461	16940062	LOC105377061	uncharacterized LOC105377061
-1.01123	4.84583	0.993461	17012350	TRMT11	tRNA methyltransferase 11 homolog
-1.01357	3.54139	0.993461	16664912	LRRC42	leucine rich repeat containing 42
-1.01474	2.31278	0.993461	16784558	LOC101927690	uncharacterized LOC101927690
-1.01357	2.58806	0.993473	16871935	GGN	gametogenetin
1.01748	3.28528	0.993542	16876337	HYDIN2	HYDIN2, axonemal central pair apparatus protein (pseudogene)
-1.01474	2.23889	0.993542	17004710	TFAP2A-AS1	TFAP2A antisense RNA 1
-1.01591	3.63194	0.993542	16870506	HOMER3	homer scaffolding protein 3
-1.01357	1.99583	0.993612	16975480	LINC00682	long intergenic non-protein coding RNA 682
-1.01201	5.54806	0.993636	16735102	ARFIP2	ADP-ribosylation factor interacting protein 2
1.01123	4.97806	0.993643	16874419	AKT1S1; PNKP	AKT1 substrate 1 (proline rich); polynucleotide kinase 3-phosphatase
-1.00928	5.30167	0.993643	16717498	CWF19L1	CWF19-like 1, cell cycle control (S. pombe)
-1.01006	1.68056	0.993643	16978027	LOC101929210	uncharacterized LOC101929210
-1.01084	6.25333	0.993643	17116684	VAMP7	vesicle associated membrane protein 7
-1.01357	3.63139	0.993643	17083793	ADAMTSL1	ADAMTS like 1
-1.01396	5.55278	0.993643	17105515	ARMCX1	armadillo repeat containing, X-linked 1
-1.01591	2.31972	0.993643	16997172	LOC102725145	uncharacterized LOC102725145
-1.01866	2.98389	0.993643	16869492	MIR27A	microRNA 27a
-1.01396	2.18	0.993657	16930212	APOBEC3H	apolipoprotein B mRNA editing enzyme, catalytic polypeptide-like 3H
1.01709	2.99722	0.993702	17117433	LOC440570; LOC100132147	uncharacterized LOC440570; uncharacterized LOC100132147
1.0218	2.27944	0.993723	16859199	OR10H3	olfactory receptor, family 10, subfamily H, member 3
1.01709	3.49278	0.993723	16680838	MEGF6	multiple EGF-like-domains 6
1.0167	7.91639	0.993723	16985950	MAP1B	microtubule associated protein 1B
1.0163	2.06389	0.993723	16782116	TRAJ3; TRAC	T cell receptor alpha joining 3; T-cell receptor alpha constant
1.01591	3.11639	0.993723	16776277	METTL21EP	methyltransferase like 21E, pseudogene
1.01435	2.41306	0.993723	16755085	LOC105369907; LOC105369908	uncharacterized LOC105369907; uncharacterized LOC105369908
1.01396	2.21944	0.993723	16719352	EDRF1-AS1	EDRF1 antisense RNA 1
1.01357	2.34361	0.993723	16835762	LOC105371821	uncharacterized LOC105371821
-1.0089	5.90472	0.993723	16951357	TBC1D5	TBC1 domain family, member 5
-1.00928	5.625	0.993723	16911853	NAA20	N(alpha)-acetyltransferase 20, NatB catalytic subunit
-1.01474	5.55889	0.993723	16852132	SETBP1	SET binding protein 1
-1.01552	3.03333	0.993723	16895431	ASXL2	additional sex combs like transcriptional regulator 2
-1.01787	3.295	0.993723	16697893	LAD1	ladinin 1
-1.02456	4.98417	0.993723	16921648	LOC105369159	uncharacterized LOC105369159
1.01709	3.15389	0.993747	16742124	CHRDL2	chordin-like 2
1.01318	2.89	0.993747	17074405	PRR23D2; PRR23D1	proline rich 23 domain containing 2; proline rich 23 domain containing 1
1.01123	2.64083	0.993747	16821667	LOC105371391	uncharacterized LOC105371391
-1.01123	1.96917	0.993747	16925872	TMPRSS2	transmembrane protease, serine 2
-1.01474	4.82611	0.993747	16815439	ZNF174	zinc finger protein 174
-1.0163	3.72667	0.993747	16780352	DNAJC3-AS1	DNAJC3 antisense RNA 1 (head to head)
-1.01905	3.00139	0.993747	17095582	SHC3	SHC (Src homology 2 domain containing) transforming protein 3
1.01944	1.79111	0.993802	16848894	MIR4738; H3F3B	microRNA 4738; H3 histone, family 3B (H3.3B)
1.01513	3.71917	0.993802	16863168	RELB	v-rel avian reticuloendotheliosis viral oncogene homolog B
1.01435	2.00861	0.993802	16974406	LINC01096	long intergenic non-protein coding RNA 1096
1.01318	2.705	0.993802	16706822	GRID1-AS1	GRID1 antisense RNA 1
1.01162	4.14278	0.993802	16898665	ASPRV1; PCBP1-AS1	aspartic peptidase, retroviral-like 1; PCBP1 antisense RNA 1
1.01006	4.41667	0.993802	16962295	TMEM41A	transmembrane protein 41A
1.01006	5.43333	0.993802	16840161	SPAG7	sperm associated antigen 7
-1.02062	2.06806	0.993802	17078367	LOC105375904	uncharacterized LOC105375904
-1.02416	2.56667	0.993802	16788576	SNORD113-3	small nucleolar RNA, C/D box 113-3
1.01748	2.52917	0.99387	16742352	WNT11	wingless-type MMTV integration site family, member 11
1.0163	2.70778	0.99387	16915918	COL20A1	collagen, type XX, alpha 1
1.01552	2.75611	0.99387	16678295	WNT3A	wingless-type MMTV integration site family, member 3A
1.01435	2.03917	0.99387	17005729	BTN1A1	butyrophilin, subfamily 1, member A1
1.00967	4.73806	0.99387	17005169	KDM1B	lysine (K)-specific demethylase 1B
1.00657	7.68306	0.99387	16773583	POMP	proteasome maturation protein
-1.00851	5.385	0.99387	16775520	CLN5	ceroid-lipofuscinosis, neuronal 5
-1.00928	6.08	0.99387	16835497	UBE2Z	ubiquitin-conjugating enzyme E2Z
-1.01357	5.63806	0.99387	16941088	MAPKAPK3	mitogen-activated protein kinase-activated protein kinase 3
-1.01435	2.90917	0.99387	17025747	LINC01558	long intergenic non-protein coding RNA 1558
-1.01709	2.68	0.99387	16927275	LOC105372870	uncharacterized LOC105372870
1.01474	3.22111	0.993873	16777373	BASP1P1	brain abundant, membrane attached signal protein 1 pseudogene 1
-1.00812	6.04139	0.993873	16878416	BRE; MRPL33	brain and reproductive organ-expressed (TNFRSF1A modulator); mitochondrial ribosomal protein L33
-1.01318	2.935	0.993873	17101698	BMX	BMX non-receptor tyrosine kinase
-1.01396	3.91833	0.993873	16764305	TUBA1A	tubulin, alpha 1a
-1.01709	1.95722	0.993873	17078867	LOC105375627	uncharacterized LOC105375627
-1.01826	5.30917	0.993873	16706896	SNCG	synuclein gamma
-1.03646	3.39306	0.993873	17023736	VNN2	vanin 2
1.01318	5.15944	0.993888	16728908	PAAF1	proteasomal ATPase-associated factor 1
1.01201	1.57806	0.993888	16792079	LOC105370452	uncharacterized LOC105370452
-1.00928	6.73278	0.993888	16960807	CCNL1	cyclin L1
-1.01279	2.62972	0.993888	16899210	C2orf81	chromosome 2 open reading frame 81
-1.01357	2.04083	0.993888	16943143	OR5AC2	olfactory receptor, family 5, subfamily AC, member 2
-1.02219	2.19194	0.993888	16865050	MIR518B	microRNA 518b
1.01552	5.25056	0.9939	16867018	TLE2	transducin-like enhancer of split 2
1.01474	5.03	0.9939	16875088	ZNF28	zinc finger protein 28
1.01318	2.17667	0.9939	16673246	LOC105371575	uncharacterized LOC105371575
1.01279	5.06472	0.9939	16782818	LTB4R	leukotriene B4 receptor
1.01123	6.96306	0.9939	16935553	NDUFA6	NADH dehydrogenase (ubiquinone) 1 alpha subcomplex, 6, 14kDa
1.01045	6.10028	0.9939	16834327	NAGLU	N-acetylglucosaminidase, alpha
-1.00579	8.74194	0.9939	16723468	CAPRIN1	cell cycle associated protein 1
-1.01045	5.74861	0.9939	16725049	FAM111A	family with sequence similarity 111, member A
-1.01045	2.15194	0.9939	16967139	IGFBP7-AS1	IGFBP7 antisense RNA 1
-1.01357	2.94472	0.9939	16712267	VIM-AS1	VIM antisense RNA 1
-1.01396	1.73444	0.9939	16917779	LOC101929608	uncharacterized LOC101929608
-1.01396	2.33778	0.9939	16706403	LOC100131132	uncharacterized LOC100131132
-1.01396	2.53667	0.9939	17063793	TRBV6-6	T cell receptor beta variable 6-6
-1.02062	2.76917	0.9939	16872545	CYP2A7P1; CYP2A7	cytochrome P450, family 2, subfamily A, polypeptide 7 pseudogene 1; cytochrome P450, family 2, subfamily A, polypeptide 7
1.01006	6.00111	0.993909	16787540	CPSF2	cleavage and polyadenylation specific factor 2
1.01006	2.94278	0.993966	16935244	RPL3	ribosomal protein L3
1.01787	2.115	0.993977	16741639	MIR3165	microRNA 3165
-1.01357	2.17917	0.993977	17080247	LOC105375705	uncharacterized LOC105375705
-1.01318	6.92611	0.993982	16837191	PITPNC1	phosphatidylinositol transfer protein, cytoplasmic 1
1.01474	5.39944	0.994024	17118048	LOC100133299	GALI1870
1.01318	4.29389	0.994024	16669626	LOC100996720; LOC105378954	uncharacterized LOC100996720; uncharacterized LOC105378954
1.00579	8.21528	0.994024	16828074	AP1G1	adaptor-related protein complex 1, gamma 1 subunit
-1.01123	2.16639	0.994024	17102339	MAGEB1; MAGEB4	MAGE family member B1; MAGE family member B4
-1.01123	2.19139	0.994024	17116644	CDY1B; CDY1	chromodomain protein, Y-linked, 1B; chromodomain protein, Y-linked, 1
-1.01123	2.19139	0.994024	17117331	CDY1B; CDY1	chromodomain protein, Y-linked, 1B; chromodomain protein, Y-linked, 1
-1.01435	4.66694	0.994024	16887259	BBS5	Bardet-Biedl syndrome 5
1.01552	3.67111	0.994111	16974830	PPARGC1A	peroxisome proliferator-activated receptor gamma, coactivator 1 alpha
1.01513	2.4825	0.994111	16811617	CYP11A1	cytochrome P450, family 11, subfamily A, polypeptide 1
-1.03646	4.24694	0.994112	16997041	OCLN	occludin
1.01748	3.24861	0.994167	16882823	TEKT4	tektin 4
-1.01201	2.42417	0.994167	16874514	IZUMO2	IZUMO family member 2
-1.01357	2.6575	0.994167	16939768	KRBOX1	KRAB box domain containing 1
-1.01591	6.55583	0.994167	16874156	GYS1	glycogen synthase 1 (muscle)
1.03806	4.11694	0.99425	17052937	OR2A1	olfactory receptor, family 2, subfamily A, member 1
1.01201	5.33583	0.99425	16699706	TP53BP2	tumor protein p53 binding protein 2
1.00812	5.80917	0.99425	16858279	DNM2	dynamin 2
-1.00773	7.13222	0.99425	16766499	R3HDM2	R3H domain containing 2
-1.01435	2.01694	0.99425	16826631	LOC105371279	uncharacterized LOC105371279
1.0301	3.20139	0.994314	17052679	TRBV6-5; TRBJ2-5	T cell receptor beta variable 6-5; T cell receptor beta joining 2-5
1.02416	3.22389	0.994314	16833024	MIR4725	microRNA 4725
1.02298	2.24972	0.994314	16783308	IGBP1P1	immunoglobulin (CD79A) binding protein 1 pseudogene 1
1.02219	1.63417	0.994314	16798266	SNORD115-4	small nucleolar RNA, C/D box 115-4
1.02219	3.2725	0.994314	16687827	DAB1	Dab, reelin signal transducer, homolog 1 (Drosophila)
1.01905	3.71083	0.994314	16973134	LOC105377601	uncharacterized LOC105377601
1.01787	2.00167	0.994314	16983540	PMCHL1	pro-melanin-concentrating hormone-like 1, pseudogene
1.01748	2.07917	0.994314	16978657	TET2-AS1	TET2 antisense RNA 1
1.01709	2.26444	0.994314	16855436	LOC105372133	uncharacterized LOC105372133
1.01709	2.41944	0.994314	16813425	LOC105370978	uncharacterized LOC105370978
1.0163	2.80056	0.994314	16796791	DIO3OS	DIO3 opposite strand/antisense RNA (head to head)
1.0163	2.30222	0.994314	16662317	GJB4	gap junction protein beta 4
1.0163	4.16722	0.994314	17089490	LOC102723566	uncharacterized LOC102723566
1.0163	2.87278	0.994314	17106511	ZCCHC12	zinc finger, CCHC domain containing 12
1.0163	2.165	0.994314	16724734	OR4S2	olfactory receptor, family 4, subfamily S, member 2
1.0163	2.32556	0.994314	17109447	BEND2	BEN domain containing 2
1.01591	2.42694	0.994314	16851843	WBP11P1	WW domain binding protein 11 pseudogene 1
1.01552	2.24611	0.994314	17117878	LOC729164	hCG1732469
1.01552	2.15944	0.994314	16739830	MACROD1	MACRO domain containing 1
1.01552	2.61444	0.994314	16963669	ZNF876P	zinc finger protein 876, pseudogene
1.01552	3.61	0.994314	16675874	SHISA4	shisa family member 4
1.01513	2.80028	0.994314	16771067	CIT; MIR1178	citron rho-interacting serine/threonine kinase; microRNA 1178
1.01513	3.61528	0.994314	17001075	FGF1	fibroblast growth factor 1 (acidic)
1.01513	7.00583	0.994314	17090564	SNORD62A; SNORD62B	small nucleolar RNA, C/D box 62A; small nucleolar RNA, C/D box 62B
1.01513	7.00583	0.994314	17090566	SNORD62A; SNORD62B	small nucleolar RNA, C/D box 62A; small nucleolar RNA, C/D box 62B
1.01474	3.97111	0.994314	16701957	AKR1E2	aldo-keto reductase family 1, member E2
1.01474	3.02889	0.994314	16969157	LOC100507053	uncharacterized LOC100507053
1.01435	4.34417	0.994314	16990288	PCDHB16	protocadherin beta 16
1.01435	2.55306	0.994314	17090028	LOC105376289	uncharacterized LOC105376289
1.01435	2.7525	0.994314	16717648	PDZD7	PDZ domain containing 7
1.01435	1.7175	0.994314	17096052	MIR3074	microRNA 3074
1.01396	1.99167	0.994314	16819868	LOC106699570	uncharacterized LOC106699570
1.01396	1.85167	0.994314	16950766	SLC6A1-AS1	SLC6A1 antisense RNA 1
1.01396	2.07056	0.994314	16792203	LOC105370456	uncharacterized LOC105370456
1.01396	2.59667	0.994314	16706382	KCNMA1-AS1	KCNMA1 antisense RNA 1
1.01396	4.64111	0.994314	16703242	OTUD1	OTU deubiquitinase 1
1.01357	4.55694	0.994314	16819176	MIR3935	microRNA 3935
1.01357	2.58361	0.994314	16704300	C10orf142	chromosome 10 open reading frame 142
1.01357	2.62028	0.994314	16743407	LOC105369438	uncharacterized LOC105369438
1.01357	3.83417	0.994314	16921289	HELZ2	helicase with zinc finger 2, transcriptional coactivator
1.01318	4.53833	0.994314	17108226	TMEM187	transmembrane protein 187
1.01318	3.11056	0.994314	16939082	DLEC1	deleted in lung and esophageal cancer 1
1.01318	2.96	0.994314	16984780	LOC105378967	uncharacterized LOC105378967
1.01318	2.75833	0.994314	17058863	CCL26	chemokine (C-C motif) ligand 26
1.01279	1.7725	0.994314	17094732	LOC105376077	uncharacterized LOC105376077
1.01279	1.93194	0.994314	16997138	LOC105379030	uncharacterized LOC105379030
1.01279	2.77528	0.994314	16854083	LDLRAD4-AS1	LDLRAD4 antisense RNA 1
1.01279	2.66194	0.994314	16887468	ERICH2	glutamate rich 2
1.0124	2.08833	0.994314	16901537	RGPD4-AS1	RGPD4 antisense RNA 1 (head to head)
1.0124	5.05889	0.994314	16708061	ZFYVE27	zinc finger, FYVE domain containing 27
1.0124	3.72667	0.994314	16842484	C17orf51	chromosome 17 open reading frame 51
1.0124	7.70611	0.994314	16966026	FAM114A1	family with sequence similarity 114, member A1
1.01201	2.04028	0.994314	17102801	GPR82	G protein-coupled receptor 82
1.01201	2.0975	0.994314	16894076	LOC105373400	uncharacterized LOC105373400
1.01201	3.6475	0.994314	16733009	PKNOX2	PBX/knotted 1 homeobox 2
1.01201	5.00306	0.994314	17060729	GIGYF1	GRB10 interacting GYF protein 1
1.01201	7.97583	0.994314	16708744	WBP1L	WW domain binding protein 1-like
1.01162	2.20167	0.994314	17002661	LOC105377714	uncharacterized LOC105377714
1.01162	4.44722	0.994314	16993693	CCDC127	coiled-coil domain containing 127
1.01123	5.59972	0.994314	17098103	RBM18	RNA binding motif protein 18
1.01123	3.85083	0.994314	16991447	MRPL22	mitochondrial ribosomal protein L22
1.01084	5.22722	0.994314	16986829	ZCCHC9	zinc finger, CCHC domain containing 9
1.01084	6.75167	0.994314	16964764	TBC1D14	TBC1 domain family, member 14
1.01045	2.47472	0.994314	16696863	LOC105371634	uncharacterized LOC105371634
1.01006	4.54444	0.994314	17044285	MALSU1	mitochondrial assembly of ribosomal large subunit 1
1.01006	6.02333	0.994314	16804458	MRPS11	mitochondrial ribosomal protein S11
1.01006	6.395	0.994314	17109780	ACOT9	acyl-CoA thioesterase 9
1.01006	4.79611	0.994314	16913198	ROMO1	reactive oxygen species modulator 1
1.00967	5.46139	0.994314	17016966	MDC1	mediator of DNA-damage checkpoint 1
1.00967	5.58194	0.994314	16851461	C18orf8	chromosome 18 open reading frame 8
1.0089	5.83306	0.994314	16816650	LYRM1	LYR motif containing 1
1.00773	6.95	0.994314	16832792	GOSR1	golgi SNAP receptor complex member 1
1.00773	5.78111	0.994314	16893482	FARP2	FERM, ARH/RhoGEF and pleckstrin domain protein 2
1.00696	6.28667	0.994314	17002753	FBXW11	F-box and WD repeat domain containing 11
1.00696	7.80333	0.994314	16975419	APBB2	amyloid beta (A4) precursor protein-binding, family B, member 2
1.00657	8.63583	0.994314	17058249	SBDS	Shwachman-Bodian-Diamond syndrome
1.00579	6.82361	0.994314	17113866	THOC2	THO complex 2
-1.00502	9.46694	0.994314	17046886	GTF2IP4; GTF2I; GTF2IP1	general transcription factor IIi, pseudogene 4; general transcription factor IIi; general transcription factor IIi pseudogene 1
-1.00579	7.72306	0.994314	17099263	SETX	senataxin
-1.00657	7.41528	0.994314	16872052	HNRNPL	heterogeneous nuclear ribonucleoprotein L
-1.00773	7.92833	0.994314	16795394	SEL1L	sel-1 suppressor of lin-12-like (C. elegans)
-1.00773	6.04167	0.994314	16987720	PPIP5K2	diphosphoinositol pentakisphosphate kinase 2
-1.00812	5.32417	0.994314	16750457	SLC48A1	solute carrier family 48 (heme transporter), member 1
-1.00812	7.09528	0.994314	16673477	SFT2D2	SFT2 domain containing 2
-1.00812	6.28472	0.994314	17064854	LMBR1	limb development membrane protein 1
-1.00851	5.65333	0.994314	16840087	PELP1	proline, glutamate and leucine rich protein 1
-1.0089	3.4775	0.994314	16894782	NT5C1B; NT5C1B-RDH14; RDH14	5-nucleotidase, cytosolic IB; NT5C1B-RDH14 readthrough; retinol dehydrogenase 14 (all-trans/9-cis/11-cis)
-1.0089	4.86306	0.994314	16772625	POLE; CHFR	polymerase (DNA directed), epsilon, catalytic subunit; checkpoint with forkhead and ring finger domains, E3 ubiquitin protein ligase
-1.0089	6.15972	0.994314	16662744	NDUFS5	NADH dehydrogenase (ubiquinone) Fe-S protein 5, 15kDa (NADH-coenzyme Q reductase)
-1.00928	5.63944	0.994314	17048984	ZNF655	zinc finger protein 655
-1.00928	8.02333	0.994314	16959760	COPB2	coatomer protein complex subunit beta 2 (beta prime)
-1.00928	6.65833	0.994314	16711205	PITRM1	pitrilysin metallopeptidase 1
-1.00967	5.72139	0.994314	16923417	AGPAT3	1-acylglycerol-3-phosphate O-acyltransferase 3
-1.00967	2.29028	0.994314	17043647	LOC100131472	uncharacterized LOC100131472
-1.00967	2.53694	0.994314	16908502	CFAP65	cilia and flagella associated protein 65
-1.00967	1.85583	0.994314	17070096	MIR2052HG	MIR2052 host gene
-1.01006	5.305	0.994314	16979675	MFSD8	major facilitator superfamily domain containing 8
-1.01006	1.78056	0.994314	17076515	ADAM3A	ADAM metallopeptidase domain 3A (pseudogene)
-1.01006	1.87333	0.994314	17067840	KCNU1	potassium channel, subfamily U, member 1
-1.01006	3.56778	0.994314	16890794	PNKD	paroxysmal nonkinesigenic dyskinesia
-1.01006	7.10278	0.994314	16859454	BABAM1	BRISC and BRCA1 A complex member 1
-1.01045	6.54972	0.994314	16849652	TBC1D16	TBC1 domain family, member 16
-1.01045	4.87417	0.994314	16783500	MIPOL1	mirror-image polydactyly 1
-1.01084	2.18889	0.994314	17069106	LOC101929415	uncharacterized LOC101929415
-1.01084	5.04056	0.994314	16809606	PIGBOS1; RAB27A	PIGB opposite strand 1; RAB27A, member RAS oncogene family
-1.01084	3.54444	0.994314	16786908	GSTZ1	glutathione S-transferase zeta 1
-1.01084	1.7	0.994314	17069240	LOC105375859	uncharacterized LOC105375859
-1.01084	1.87667	0.994314	16745628	OR6T1	olfactory receptor, family 6, subfamily T, member 1
-1.01084	2.09111	0.994314	16957766	ARHGAP31-AS1	ARHGAP31 antisense RNA 1
-1.01123	4.46694	0.994314	17017602	DXO	decapping exoribonuclease
-1.01123	1.87472	0.994314	16791542	LOC105370424	uncharacterized LOC105370424
-1.01123	2.99694	0.994314	16955580	FAM3D	family with sequence similarity 3, member D
-1.01162	5.82611	0.994314	16907812	ACADL	acyl-CoA dehydrogenase, long chain
-1.01162	2.27833	0.994314	16691436	LOC101929099	uncharacterized LOC101929099
-1.01162	5.38889	0.994314	16769159	GNPTAB	N-acetylglucosamine-1-phosphate transferase, alpha and beta subunits
-1.01201	3.91972	0.994314	16969700	GAR1	GAR1 homolog, ribonucleoprotein
-1.01201	2.80917	0.994314	16669850	ITGA10	integrin alpha 10
-1.01201	3.48194	0.994314	17115060	MAGEA2; MAGEA2B	MAGE family member A2; MAGE family member A2B
-1.01201	6.15694	0.994314	17050497	MDFIC	MyoD family inhibitor domain containing
-1.01201	2.18083	0.994314	16666527	LOC105378810	uncharacterized LOC105378810
-1.01201	3.03139	0.994314	16810309	LOC105370853; LOC105370854	uncharacterized LOC105370853; uncharacterized LOC105370854
-1.0124	2.22833	0.994314	16853495	CBX3P2	chromobox homolog 3 pseudogene 2
-1.0124	3.28778	0.994314	16748529	GPRC5A	G protein-coupled receptor, class C, group 5, member A
-1.0124	2.34611	0.994314	16942378	C3orf49	chromosome 3 open reading frame 49
-1.01279	3.13194	0.994314	16807399	C15orf52	chromosome 15 open reading frame 52
-1.01279	2.35306	0.994314	16684280	LOC101929406	uncharacterized LOC101929406
-1.01279	1.65472	0.994314	16844588	KRTAP2-4	keratin associated protein 2-4
-1.01279	3.23361	0.994314	16738018	SPI1	Spi-1 proto-oncogene
-1.01318	2.45889	0.994314	16837597	C17orf77	chromosome 17 open reading frame 77
-1.01357	1.90917	0.994314	17067127	LOC105379332	uncharacterized LOC105379332
-1.01357	1.96472	0.994314	16824075	LOC105447648	uncharacterized LOC105447648
-1.01357	2.38083	0.994314	17066375	LOC105379769	uncharacterized LOC105379769
-1.01357	1.82583	0.994314	16679803	OR2T1	olfactory receptor, family 2, subfamily T, member 1
-1.01357	2.69528	0.994314	16782127	LOC105370399	uncharacterized LOC105370399
-1.01396	2.97389	0.994314	16875463	LILRA4; LILRA5	leukocyte immunoglobulin-like receptor, subfamily A (with TM domain), member 4; leukocyte immunoglobulin-like receptor, subfamily A (with TM domain), member 5
-1.01396	1.89444	0.994314	16784491	RPL13AP3	ribosomal protein L13a pseudogene 3
-1.01396	2.37333	0.994314	17076188	LOC105379363	uncharacterized LOC105379363
-1.01435	2.53194	0.994314	16681468	PIK3CD-AS1	PIK3CD antisense RNA 1
-1.01435	2.33417	0.994314	16901216	CREG2	cellular repressor of E1A-stimulated genes 2
-1.01435	2.05694	0.994314	17024184	LOC105378020	uncharacterized LOC105378020
-1.01435	1.89639	0.994314	16989103	IL4	interleukin 4
-1.01435	2.5225	0.994314	16945841	BFSP2	beaded filament structural protein 2, phakinin
-1.01435	2.98417	0.994314	17111955	CXCR3	chemokine (C-X-C motif) receptor 3
-1.01435	4.5775	0.994314	16825888	ZNF629	zinc finger protein 629
-1.01474	1.93167	0.994314	16961963	LOC105374244	uncharacterized LOC105374244
-1.01474	3.67722	0.994314	16829343	SPATA2L	spermatogenesis associated 2-like
-1.01474	2.35944	0.994314	17079293	CCNE2	cyclin E2
-1.01474	4.14167	0.994314	16857774	EVI5L	ecotropic viral integration site 5-like
-1.01474	1.94167	0.994314	16734967	OR52L1	olfactory receptor, family 52, subfamily L, member 1
-1.01474	2.50444	0.994314	16909247	C2orf83	chromosome 2 open reading frame 83
-1.01513	2.82528	0.994314	16909172	COL4A4	collagen, type IV, alpha 4
-1.01513	2.58417	0.994314	17082578	TMEM249	transmembrane protein 249
-1.01513	2.21194	0.994314	16942628	LOC105377156	uncharacterized LOC105377156
-1.01513	3.81639	0.994314	16827245	B3GNT9	UDP-GlcNAc:betaGal beta-1,3-N-acetylglucosaminyltransferase 9
-1.01552	6.36333	0.994314	16704844	TIMM23B; AGAP6; TIMM23	translocase of inner mitochondrial membrane 23 homolog B (yeast); ArfGAP with GTPase domain, ankyrin repeat and PH domain 6; translocase of inner mitochondrial membrane 23 homolog (yeast)
-1.01591	2.41806	0.994314	16774221	LOC105370171	uncharacterized LOC105370171
-1.0163	1.9	0.994314	16942325	LINC00698	long intergenic non-protein coding RNA 698
-1.01709	3.81722	0.994314	16667175	SNORA66	small nucleolar RNA, H/ACA box 66
-1.01709	3.38111	0.994314	16800839	DUT	deoxyuridine triphosphatase
-1.01748	3.29139	0.994314	17073511	SPATC1	spermatogenesis and centriole associated 1
-1.01748	2.6275	0.994314	17023922	MIR3662	microRNA 3662
-1.01748	4.24917	0.994314	16936214	MIR3667	microRNA 3667
-1.01748	5.41694	0.994314	16704320	RASSF4	Ras association (RalGDS/AF-6) domain family member 4
-1.01826	1.66972	0.994314	16703603	LYZL1	lysozyme-like 1
-1.01866	2.98833	0.994314	16797498	IGHV1-24; IGHG1; IGHG3	immunoglobulin heavy variable 1-24; immunoglobulin heavy constant gamma 1 (G1m marker); immunoglobulin heavy constant gamma 3 (G3m marker)
-1.01866	3.22778	0.994314	16865973	AURKC	aurora kinase C
-1.02574	4.69111	0.994314	16825907	MIR4519	microRNA 4519
-1.02732	3.55167	0.994314	16839692	OR1E2	olfactory receptor, family 1, subfamily E, member 2
1.02259	5.73778	0.994317	16901068	AFF3	AF4/FMR2 family, member 3
1.01709	2.32056	0.994317	16659794	CLCNKA	chloride channel, voltage-sensitive Ka
1.01357	2.24972	0.994317	16839675	OR1G1	olfactory receptor, family 1, subfamily G, member 1
-1.01435	4.41583	0.994317	17117408	LOC100506257	uncharacterized LOC100506257
-1.01552	3.62278	0.994317	16833343	SNORD7	small nucleolar RNA, C/D box 7
-1.02062	2.34194	0.994317	16693427	S100A7	S100 calcium binding protein A7
1.01983	2.8575	0.994333	17013650	ULBP2	UL16 binding protein 2
1.01591	2.37194	0.994333	16772455	RIMBP2	RIMS binding protein 2
1.00928	5.30889	0.994333	16783075	SCFD1	sec1 family domain containing 1
1.00928	6.99556	0.994333	16907488	RAPH1	Ras association (RalGDS/AF-6) and pleckstrin homology domains 1
-1.01123	1.78861	0.994333	16943656	HHLA2	HERV-H LTR-associating 2
-1.01201	9.13194	0.994333	17063066	MIR3654; EEF1G	microRNA 3654; eukaryotic translation elongation factor 1 gamma
-1.01279	3.98194	0.994333	17099549	SLC2A6	solute carrier family 2 (facilitated glucose transporter), member 6
-1.01435	3.55306	0.994333	16825427	RABEP2	rabaptin, RAB GTPase binding effector protein 2
-1.01513	3.32306	0.994333	16753710	HELB	helicase (DNA) B
-1.01552	3.24722	0.994333	17070946	LOC101926977	uncharacterized LOC101926977
-1.0163	2.27444	0.99434	16951560	LINC00691	long intergenic non-protein coding RNA 691
1.02337	3.11278	0.99438	17107131	SMIM10L2A	small integral membrane protein 10 like 2A
1.02298	3.28694	0.99438	16944618	CD86	CD86 molecule
1.02101	1.98611	0.99438	16721519	OR2AG1	olfactory receptor, family 2, subfamily AG, member 1 (gene/pseudogene)
1.01944	2.36278	0.99438	16798451	LOC100128714	uncharacterized LOC100128714
1.01826	2.80083	0.99438	16881199	ATP6V1B1	ATPase, H+ transporting, lysosomal 56/58kDa, V1 subunit B1
1.01787	4.33	0.99438	16899109	SLC4A5	solute carrier family 4 (sodium bicarbonate cotransporter), member 5
1.0167	2.6525	0.99438	16893262	LOC285191	uncharacterized LOC285191
1.0167	5.97194	0.99438	16836788	METTL2A	methyltransferase like 2A
1.0163	3.69278	0.99438	16734616	MRGPRE	MAS-related GPR, member E
1.01591	5.37194	0.99438	16895941	FNDC4	fibronectin type III domain containing 4
1.01552	2.23833	0.99438	16761133	LOC105369649	uncharacterized LOC105369649
1.01552	2.78056	0.99438	16877543	LOC101928222	uncharacterized LOC101928222
1.01513	4.24361	0.99438	16722799	PRMT3	protein arginine methyltransferase 3
1.01474	3.57556	0.99438	16927588	HIC2	hypermethylated in cancer 2
1.01435	2.10639	0.99438	16736685	DBX1	developing brain homeobox 1
1.01435	2.50694	0.99438	16705159	CDK1	cyclin-dependent kinase 1
1.01396	6.51	0.99438	16862504	BCKDHA	branched chain keto acid dehydrogenase E1, alpha polypeptide
1.01396	2.61	0.99438	17100277	FUT7	fucosyltransferase 7 (alpha (1,3) fucosyltransferase)
1.01318	5.335	0.99438	17024746	ZBTB2	zinc finger and BTB domain containing 2
1.01318	2.46944	0.99438	16997143	LOC105379031	uncharacterized LOC105379031
1.01318	3.725	0.99438	17064054	TPK1	thiamin pyrophosphokinase 1
1.01318	2.42056	0.99438	16801469	LOC283665	uncharacterized LOC283665
1.01318	1.96944	0.99438	16689539	LOC105378856	uncharacterized LOC105378856
1.01279	4.41861	0.99438	16864675	CD33	CD33 molecule
1.01279	2.89861	0.99438	16758299	LRRC43	leucine rich repeat containing 43
1.01279	2.70361	0.99438	16931979	CECR3	cat eye syndrome chromosome region, candidate 3 (non-protein coding)
1.01279	2.15917	0.99438	16755834	MYBPC1	myosin binding protein C, slow type
1.01279	2.74083	0.99438	17000118	LOC105379188	uncharacterized LOC105379188
1.0124	2.65222	0.99438	16772285	LINC00944	long intergenic non-protein coding RNA 944
1.0124	5.28944	0.99438	16840318	NLRP1	NLR family, pyrin domain containing 1
1.01201	3.31194	0.99438	16821697	MAP1LC3B	microtubule-associated protein 1 light chain 3 beta
1.01201	2.52583	0.99438	16911600	LOC105372542	uncharacterized LOC105372542
1.01201	2.41806	0.99438	16707836	CC2D2B	coiled-coil and C2 domain containing 2B
1.01201	1.73639	0.99438	16780052	NDFIP2-AS1	NDFIP2 antisense RNA 1
1.01162	2.13889	0.99438	17043808	LRRC72	leucine rich repeat containing 72
1.01162	3.01889	0.99438	16928023	MMP11	matrix metallopeptidase 11
1.01162	1.83056	0.99438	16901278	LOC105373519	uncharacterized LOC105373519
1.01162	2.28556	0.99438	17080814	ANXA13	annexin A13
1.01084	2.07222	0.99438	16791800	LOC105370437	uncharacterized LOC105370437
1.01084	5.655	0.99438	16731253	PTS	6-pyruvoyltetrahydropterin synthase
1.01084	1.71389	0.99438	16961758	KCNMB2-AS1	KCNMB2 antisense RNA 1
1.01084	6.06833	0.99438	16933978	MORC2	MORC family CW-type zinc finger 2
1.01045	1.78917	0.99438	16899491	LOC105374822	uncharacterized LOC105374822
1.01006	4.27389	0.99438	16791167	MDP1; NEDD8-MDP1; NEDD8; CHMP4A	magnesium-dependent phosphatase 1; NEDD8-MDP1 readthrough; neural precursor cell expressed, developmentally down-regulated 8; charged multivesicular body protein 4A
1.00967	6.20806	0.99438	16791781	DTD2	D-tyrosyl-tRNA deacylase 2 (putative)
1.00928	5.895	0.99438	16995888	LOC648987	uncharacterized LOC648987
1.0089	7.24972	0.99438	16804396	GOLGA6L3; GOLGA6L17P	golgin A6 family-like 3; golgin A6 family-like 17, pseudogene
1.00851	7.31556	0.99438	16962359	TRA2B	transformer 2 beta homolog (Drosophila)
1.00812	7.05528	0.99438	17001197	LARS	leucyl-tRNA synthetase
1.00734	5.6075	0.99438	16973375	GAK	cyclin G associated kinase
-1.00657	6.76917	0.99438	16988301	DMXL1	Dmx-like 1
-1.00773	6.50556	0.99438	16891922	SP100	SP100 nuclear antigen
-1.00812	6.01639	0.99438	17109396	RBBP7	retinoblastoma binding protein 7
-1.00812	7.8275	0.99438	17071188	MTDH	metadherin
-1.00812	7.30417	0.99438	16879408	EML4	echinoderm microtubule associated protein like 4
-1.00851	6.815	0.99438	16717943	ACTR1A	ARP1 actin-related protein 1 homolog A, centractin alpha (yeast)
-1.0089	7.45361	0.99438	16677616	IARS2	isoleucyl-tRNA synthetase 2, mitochondrial
-1.0089	4.74139	0.99438	17098322	RPL35	ribosomal protein L35
-1.00928	5.335	0.99438	16684694	FAM229A	family with sequence similarity 229, member A
-1.00967	4.98139	0.99438	16740814	ZDHHC24	zinc finger, DHHC-type containing 24
-1.00967	1.79694	0.99438	16827094	LOC105371317	uncharacterized LOC105371317
-1.01006	2.92611	0.99438	16742879	DLG2	discs, large homolog 2 (Drosophila)
-1.01006	1.96056	0.99438	16660878	LOC105376878	uncharacterized LOC105376878
-1.01045	5.03528	0.99438	17076821	THAP1	THAP domain containing, apoptosis associated protein 1
-1.01045	2.27694	0.99438	16751709	ESPL1	extra spindle pole bodies like 1, separase
-1.01045	1.48694	0.99438	16701603	OR2T33	olfactory receptor, family 2, subfamily T, member 33
-1.01045	5.5075	0.99438	16702747	PTER	phosphotriesterase related
-1.01045	5.89361	0.99438	16794256	ERH	enhancer of rudimentary homolog (Drosophila)
-1.01084	4.37	0.99438	16883895	C2orf49	chromosome 2 open reading frame 49
-1.01084	2.20944	0.99438	16940470	FBXW12	F-box and WD repeat domain containing 12
-1.01084	1.88444	0.99438	16709629	PNLIP	pancreatic lipase
-1.01084	1.64333	0.99438	16688411	LOC105378786	uncharacterized LOC105378786
-1.01123	2.9675	0.99438	16908171	44259	membrane associated ring finger 4
-1.01162	5.71944	0.99438	17060857	PLOD3	procollagen-lysine, 2-oxoglutarate 5-dioxygenase 3
-1.01201	2.61528	0.99438	17109859	LOC105373150	uncharacterized LOC105373150
-1.01201	5.09361	0.99438	16896816	THUMPD2	THUMP domain containing 2
-1.01201	4.99417	0.99438	16699320	GPATCH2	G-patch domain containing 2
-1.0124	2.82556	0.99438	16926844	LOC105372849	uncharacterized LOC105372849
-1.0124	2.51722	0.99438	16966733	RASL11B	RAS-like, family 11, member B
-1.01279	2.25917	0.99438	16678820	LOC105373199	uncharacterized LOC105373199
-1.01357	2.7275	0.99438	17025884	WDR27	WD repeat domain 27
-1.01357	2.12417	0.99438	16979933	SLC7A11	solute carrier family 7 (anionic amino acid transporter light chain, xc- system), member 11
-1.01357	2.51972	0.99438	16879564	ABCG8	ATP binding cassette subfamily G member 8
-1.01396	2.25556	0.99438	16833184	TMEM98	transmembrane protein 98
-1.01396	2.23722	0.99438	16758858	LOC105370046	uncharacterized LOC105370046
-1.01396	2.67389	0.99438	16777295	LINC00539	long intergenic non-protein coding RNA 539
-1.01474	3.80722	0.99438	16874522	KCNC3	potassium channel, voltage gated Shaw related subfamily C, member 3
-1.01474	2.36944	0.99438	17055777	LOC102724162	uncharacterized LOC102724162
-1.01474	2.79333	0.99438	16747658	LOC105369635	uncharacterized LOC105369635
-1.01513	2.3375	0.99438	16934184	C22orf42	chromosome 22 open reading frame 42
-1.01591	5.20806	0.99438	17005707	BTN2A1	butyrophilin, subfamily 2, member A1
-1.0163	4.44333	0.99438	17060961	SPDYE6; SPDYE2	speedy/RINGO cell cycle regulator family member E6; speedy/RINGO cell cycle regulator family member E2
-1.0163	4.09389	0.99438	16776953	GAS6-AS1	GAS6 antisense RNA 1
-1.0163	2.93556	0.99438	16710900	VENTX	VENT homeobox
-1.0167	2.03694	0.99438	16743647	MMP7	matrix metallopeptidase 7
-1.01709	2.83778	0.99438	16897155	SIX3-AS1	SIX3 antisense RNA 1
-1.02062	3.27528	0.99438	16978502	SLC9B1	solute carrier family 9, subfamily B (NHA1, cation proton antiporter 1), member 1
-1.02101	4.21056	0.99438	16893260	CAPN10	calpain 10
-1.02259	2.76	0.99438	17000208	VTRNA2-1	vault RNA 2-1
-1.03129	3.18667	0.99438	16983843	LOC646652	integral membrane glycoprotein-like
-1.03367	3.10833	0.99438	16947121	LOC105374166	uncharacterized LOC105374166
1.0293	2.61194	0.994475	17052425	MGAM	maltase-glucoamylase
1.02377	5.94472	0.994475	16702836	MRC1	mannose receptor, C type 1
1.01983	2.94639	0.994475	16997646	LOC105379049	uncharacterized LOC105379049
1.01944	1.92778	0.994475	16779757	RNU6-66P	RNA, U6 small nuclear 66, pseudogene
1.0167	2.39528	0.994475	17052746	TAS2R40	taste receptor, type 2, member 40
1.01552	4.71389	0.994475	16811002	LOC102723493	uncharacterized LOC102723493
1.01552	2.70778	0.994475	17069229	LOC100505501	uncharacterized LOC100505501
1.01552	8.35167	0.994475	16926754	S100B	S100 calcium binding protein B
1.01513	2.50361	0.994475	16701620	OR2T10	olfactory receptor, family 2, subfamily T, member 10
1.01474	4.65722	0.994475	16969686	CCDC109B	coiled-coil domain containing 109B
1.01435	3.1175	0.994475	16901226	RFX8	RFX family member 8, lacking RFX DNA binding domain
1.01396	3.02222	0.994475	16952439	EIF1B-AS1	EIF1B antisense RNA 1
1.01396	1.83333	0.994475	16703839	LOC105376489	uncharacterized LOC105376489
1.01396	3.185	0.994475	16872982	LYPD3	LY6/PLAUR domain containing 3
1.01357	2.38972	0.994475	16973317	LOC101928521	uncharacterized LOC101928521
1.01279	1.65583	0.994475	16828251	LOC283922	pyruvate dehydrogenase phosphatase regulatory subunit pseudogene
1.01279	3.00417	0.994475	16801674	LOC102724790	uncharacterized LOC102724790
1.0124	5.71056	0.994475	16881350	ZNF638-IT1	ZNF638 intronic transcript 1
1.0124	3.00389	0.994475	17087588	MSANTD3; MSANTD3-TMEFF1; TMEFF1	Myb/SANT-like DNA-binding domain containing 3; MSANTD3-TMEFF1 readthrough; transmembrane protein with EGF-like and two follistatin-like domains 1
1.01201	4.90083	0.994475	17095499	GAS1	growth arrest-specific 1
1.01201	2.34917	0.994475	16946453	GRK7	G protein-coupled receptor kinase 7
1.01201	2.3875	0.994475	16721737	LOC102724784	uncharacterized LOC102724784
1.01162	2.07556	0.994475	16928897	HORMAD2	HORMA domain containing 2
1.01162	2.92833	0.994475	16715079	NEUROG3	neurogenin 3
1.01084	4.45333	0.994475	16830398	KCTD11	potassium channel tetramerization domain containing 11
1.01084	6.98944	0.994475	16713352	ZNF25	zinc finger protein 25
1.01006	4.71167	0.994475	16805422	NR2F2	nuclear receptor subfamily 2, group F, member 2
1.01006	3.17056	0.994475	17093595	FANCG	Fanconi anemia complementation group G
1.01006	2.26667	0.994475	17024669	RAET1E	retinoic acid early transcript 1E
1.00967	6.71361	0.994475	16935648	POLDIP3	polymerase (DNA-directed), delta interacting protein 3
1.00967	2.27472	0.994475	16921907	LOC105372763	uncharacterized LOC105372763
1.00928	4.43778	0.994475	16910316	MTERF4	mitochondrial transcription termination factor 4
1.0089	4.94417	0.994475	17094166	ZNF658B	zinc finger protein 658B, pseudogene
1.00851	5.39278	0.994475	16978310	DNAJB14	DnaJ (Hsp40) homolog, subfamily B, member 14
1.00812	7.07806	0.994475	17056896	VPS41	vacuolar protein sorting 41 homolog (S. cerevisiae)
1.00773	10.7656	0.994475	16913341	MYL9	myosin light chain 9
1.00618	8.22333	0.994475	16826175	VPS35	VPS35 retromer complex component
-1.00812	7.12361	0.994475	17010461	MYO6	myosin VI
-1.0089	8.03861	0.994475	16868847	KANK2	KN motif and ankyrin repeat domains 2
-1.00928	5.545	0.994475	16928988	TCN2	transcobalamin II
-1.00967	4.5375	0.994475	17022854	HDAC2	histone deacetylase 2
-1.01006	1.92889	0.994475	16722554	LOC494141	solute carrier family 25, member 51 pseudogene
-1.01006	3.27667	0.994475	16671305	CREB3L4	cAMP responsive element binding protein 3-like 4
-1.01045	6.96083	0.994475	16853523	LOC727896	cysteine and histidine rich domain containing 1 pseudogene
-1.01084	3.80167	0.994475	16930884	NDUFA6-AS1; SMDT1	NDUFA6 antisense RNA 1 (head to head); single-pass membrane protein with aspartate-rich tail 1
-1.01084	6.35833	0.994475	16850967	NAPG	N-ethylmaleimide-sensitive factor attachment protein, gamma
-1.01123	1.96194	0.994475	17088803	OR1Q1	olfactory receptor, family 1, subfamily Q, member 1
-1.01123	2.99694	0.994475	16782173	MRPL52	mitochondrial ribosomal protein L52
-1.01162	2.005	0.994475	16850668	DLGAP1-AS3	DLGAP1 antisense RNA 3
-1.01162	2.57944	0.994475	17083554	LOC105375969	uncharacterized LOC105375969
-1.01162	5.57778	0.994475	17093122	NDUFB6	NADH dehydrogenase (ubiquinone) 1 beta subcomplex, 6, 17kDa
-1.01201	3.83972	0.994475	16768936	TMPO-AS1	TMPO antisense RNA 1
-1.01201	4.90472	0.994475	17089037	RABEPK	Rab9 effector protein with kelch motifs
-1.0124	4.23222	0.994475	16692985	LYSMD1	LysM, putative peptidoglycan-binding, domain containing 1
-1.0124	3.28111	0.994475	16781116	LOC105370370	uncharacterized LOC105370370
-1.01279	2.98583	0.994475	16784930	SIX6	SIX homeobox 6
-1.01279	2.9475	0.994475	16726276	NUDT22	nudix hydrolase 22
-1.01279	2.24028	0.994475	16921091	FLJ32154	uncharacterized protein FLJ32154
-1.01318	4.98333	0.994475	16700872	LYST	lysosomal trafficking regulator
-1.01318	2.14722	0.994475	16798828	HERC2P10	hect domain and RLD 2 pseudogene 10
-1.01357	4.4975	0.994475	16916008	LOC100505771	uncharacterized LOC100505771
-1.01357	3.67028	0.994475	16761778	HIST4H4	histone cluster 4, H4
-1.01357	2.47361	0.994475	16813489	LINC01579	long intergenic non-protein coding RNA 1579
-1.01396	2.60222	0.994475	16693219	LINGO4	leucine rich repeat and Ig domain containing 4
-1.01396	3	0.994475	16684429	FABP3	fatty acid binding protein 3, muscle and heart
-1.01474	3.62111	0.994475	16851101	LOC105371998	uncharacterized LOC105371998
-1.01513	3.34194	0.994475	17005108	LOC101928433	arabinogalactan protein 1-like
-1.01552	2.59722	0.994475	16762440	LMNTD1	lamin tail domain containing 1
-1.01787	1.56833	0.994475	16851702	MIR302F	microRNA 302f
-1.02219	4.30528	0.994475	16797417	IGHV1-69; IGHJ2; IGHV4-31; IGHG1; IGHA1; IGH; IGHD	immunoglobulin heavy variable 1-69; immunoglobulin heavy joining 2; immunoglobulin heavy variable 4-31; immunoglobulin heavy constant gamma 1 (G1m marker); immunoglobulin heavy constant alpha 1; immunoglobulin heavy locus; immunoglobulin heavy constant delta
1.01709	4.32444	0.994499	17011496	CEP57L1	centrosomal protein 57kDa-like 1
1.01201	1.77194	0.994528	16999361	LOC101927488; LOC105369178	uncharacterized LOC101927488; uncharacterized LOC105369178
1.01162	3.67278	0.994528	17048727	BRI3	brain protein I3
1.01006	6.29611	0.994528	16847117	MTMR4	myotubularin related protein 4
-1.01123	2.62083	0.994528	16751319	SCN8A	sodium channel, voltage gated, type VIII alpha subunit
-1.01357	8.2575	0.994528	16847839	MIR5047; DDX5	microRNA 5047; DEAD (Asp-Glu-Ala-Asp) box helicase 5
-1.01396	2.30389	0.994528	16712859	LOC105376468	uncharacterized LOC105376468
1.00579	7.54972	0.994561	16946553	U2SURP; PAQR9-AS1	U2 snRNP-associated SURP domain containing; PAQR9 antisense RNA 1
-1.01279	5.37806	0.994561	16870543	TMEM161A	transmembrane protein 161A
-1.01357	4.16972	0.994561	16865730	CCDC106	coiled-coil domain containing 106
-1.01513	2.59639	0.994561	17019820	PTCHD4	patched domain containing 4
1.01084	5.61278	0.994581	16859538	SLC27A1	solute carrier family 27 (fatty acid transporter), member 1
-1.00851	5.65667	0.994582	17061374	ORC5	origin recognition complex subunit 5
1.00967	1.85972	0.994593	16947607	ARL14	ADP-ribosylation factor like GTPase 14
-1.01201	2.14417	0.994593	16996415	ACTBL2	actin, beta-like 2
-1.01435	2.99806	0.994593	16774675	MED4-AS1	MED4 antisense RNA 1
-1.0167	1.82861	0.994593	17075802	MIR4287	microRNA 4287
1.01279	3.65028	0.994664	16779001	LINC00441	long intergenic non-protein coding RNA 441
1.0089	7.66583	0.994664	17070514	WWP1	WW domain containing E3 ubiquitin protein ligase 1
-1.0167	4.50639	0.994664	17018025	HLA-DOA	major histocompatibility complex, class II, DO alpha
1.01787	2.42333	0.994745	17052910	OR2A2	olfactory receptor, family 2, subfamily A, member 2
1.01396	4.83056	0.994745	16868219	ADAMTS10	ADAM metallopeptidase with thrombospondin type 1 motif 10
1.01123	3.85639	0.994745	16697843	TMEM9	transmembrane protein 9
1.00657	9.59194	0.994745	16734313	CTSD	cathepsin D
-1.00657	8.00806	0.994745	17068642	HGSNAT	heparan-alpha-glucosaminide N-acetyltransferase
-1.00967	1.92917	0.994745	16688370	RPE65	retinal pigment epithelium-specific protein 65kDa
-1.01084	5.71722	0.994777	16815461	CLUAP1	clusterin associated protein 1
-1.01162	3.18833	0.994777	16893748	FAM150B	family with sequence similarity 150, member B
1.01826	2.3575	0.994799	17058047	ZNF479	zinc finger protein 479
1.0167	1.84472	0.994799	17065863	FAM85A	family with sequence similarity 85, member A
1.01084	5.24444	0.994799	16857213	HDGFRP2	hepatoma-derived growth factor-related protein 2
1.00967	9.66528	0.994799	16869034	HNRNPA1P10	heterogeneous nuclear ribonucleoprotein A1 pseudogene 10
-1.0089	2.4975	0.994799	16736861	BDNF	brain-derived neurotrophic factor
-1.00967	2.34583	0.994799	17008179	LOC100505530	uncharacterized LOC100505530
-1.01006	4.28778	0.994799	16727802	RAD9A	RAD9 checkpoint clamp component A
-1.01006	2.38167	0.994799	16722019	LOC105376550; LOC105379883	uncharacterized LOC105376550; uncharacterized LOC105379883
-1.01045	4.55472	0.994799	16960911	LXN	latexin
-1.01045	5.57806	0.994799	17013468	STXBP5	syntaxin binding protein 5 (tomosyn)
-1.0124	2.03278	0.994799	16775311	LINC00348	long intergenic non-protein coding RNA 348
-1.01357	2.36861	0.994799	17019909	DEFB133	defensin, beta 133
-1.01435	1.55028	0.994799	16788655	SNORD114-10	small nucleolar RNA, C/D box 114-10
-1.01552	2.37056	0.994799	16974394	LINC01097	long intergenic non-protein coding RNA 1097
-1.01748	3.82806	0.994799	16793423	C14orf37	chromosome 14 open reading frame 37
1.01474	2.13944	0.994818	16705641	C10orf35	chromosome 10 open reading frame 35
1.01279	2.49306	0.994818	16732037	CXCR5	chemokine (C-X-C motif) receptor 5
-1.00928	1.64278	0.994818	16702602	LOC105376420	uncharacterized LOC105376420
1.02259	5.96611	0.994825	16702881	MRC1	mannose receptor, C type 1
1.01983	5.87083	0.994825	16849148	RNF157	ring finger protein 157
1.01905	4.24139	0.994825	16836271	LOC101927389	uncharacterized LOC101927389
1.01826	4.12861	0.994825	16833080	SH3GL1P1	SH3-domain GRB2-like 1 pseudogene 1
1.01787	4.28667	0.994825	16863968	SNAR-G1	small ILF3/NF90-associated RNA G1
1.01787	3.97389	0.994825	16798136	SNRPN	small nuclear ribonucleoprotein polypeptide N
1.01748	2.96806	0.994825	17092399	LOC105375974	uncharacterized LOC105375974
1.01709	5.605	0.994825	16819653	MMP15	matrix metallopeptidase 15 (membrane-inserted)
1.01709	2.59278	0.994825	17002574	LOC105377709	uncharacterized LOC105377709
1.0163	2.98389	0.994825	16799739	CHAC1	ChaC glutathione-specific gamma-glutamylcyclotransferase 1
1.0163	2.44	0.994825	16996249	LOC105378974	uncharacterized LOC105378974
1.01591	5.02083	0.994825	16935029	CSNK1E	casein kinase 1, epsilon
1.01552	2.70778	0.994825	16869359	KLF1	Kruppel-like factor 1 (erythroid)
1.01552	2.90833	0.994825	16725103	LOC101927226	uncharacterized LOC101927226
1.01552	1.82222	0.994825	16753238	LOC105369785	uncharacterized LOC105369785
1.01552	3.28389	0.994825	16720731	KRTAP5-6	keratin associated protein 5-6
1.01552	3.81111	0.994825	17023810	SGK1	serum/glucocorticoid regulated kinase 1
1.01513	3.20972	0.994825	16821660	FOXC2	forkhead box C2
1.01474	2.30389	0.994825	16665472	LOC400756	uncharacterized LOC400756
1.01474	4.44833	0.994825	17005677	BTN2A3P	butyrophilin, subfamily 2, member A3, pseudogene
1.01474	6.20389	0.994825	16839602	SNORD91B	small nucleolar RNA, C/D box 91B
1.01474	2.62667	0.994825	16699524	C1orf140	uncharacterized LOC400804
1.01474	2.26167	0.994825	17046920	FKBP6	FK506 binding protein 6
1.01474	3.35389	0.994825	16998097	NR2F1-AS1	NR2F1 antisense RNA 1
1.01474	3.91778	0.994825	16690062	LOC730081	uncharacterized LOC730081
1.01435	2.67694	0.994825	16993385	C5orf60	chromosome 5 open reading frame 60
1.01435	5.92194	0.994825	17069063	LYN	LYN proto-oncogene, Src family tyrosine kinase
1.01396	2.45222	0.994825	16890694	LOC101928250	uncharacterized LOC101928250
1.01396	3.90833	0.994825	16746482	LOC100288778	WAS protein family homolog 1 pseudogene
1.01357	2.25361	0.994825	16827351	TPPP3	tubulin polymerization-promoting protein family member 3
1.01357	2.18083	0.994825	17069037	XKR4	X-linked Kx blood group related 4
1.01357	3.2875	0.994825	16832084	RNF112	ring finger protein 112
1.01357	3.19917	0.994825	16661527	XKR8	X-linked Kx blood group related 8
1.01357	4.89472	0.994825	16880897	ETAA1	Ewing tumor-associated antigen 1
1.01318	3.45556	0.994825	16742106	KCNE3	potassium channel, voltage gated subfamily E regulatory beta subunit 3
1.01318	5.015	0.994825	16875166	ZNF347	zinc finger protein 347
1.01318	5.00444	0.994825	16917892	NAPB	N-ethylmaleimide-sensitive factor attachment protein, beta
1.01318	2.57611	0.994825	17051255	CCDC136	coiled-coil domain containing 136
1.01318	3.32111	0.994825	16932394	ARVCF	armadillo repeat gene deleted in velocardiofacial syndrome
1.01279	7.85583	0.994825	17058968	FGL2	fibrinogen-like 2
1.01279	1.98083	0.994825	16701941	LOC105376370	uncharacterized LOC105376370
1.01279	2.21528	0.994825	16813669	FAM169B	family with sequence similarity 169, member B
1.01279	2.35139	0.994825	17025976	LOC105378152	uncharacterized LOC105378152
1.0124	3.95389	0.994825	17073785	SLC52A2	solute carrier family 52 (riboflavin transporter), member 2
1.0124	2.02778	0.994825	16962579	RTP2	receptor (chemosensory) transporter protein 2
1.0124	2.81	0.994825	17003610	FLJ31183	uncharacterized LOC401225
1.0124	2.39944	0.994825	16901587	SH3RF3-AS1	SH3RF3 antisense RNA 1
1.01201	4.03139	0.994825	17098024	LOC105376256	uncharacterized LOC105376256
1.01201	2.2075	0.994825	16811520	LOC105370892	uncharacterized LOC105370892
1.01201	5.38306	0.994825	16950269	SUMF1	sulfatase modifying factor 1
1.01201	1.8325	0.994825	16977474	SEC31A	SEC31 homolog A, COPII coat complex component
1.01201	2.40361	0.994825	16735981	LOC105376561	uncharacterized LOC105376561
1.01201	2.89583	0.994825	16916559	SNORD119	small nucleolar RNA, C/D box 119
1.01162	2.21278	0.994825	17112189	MIR374B	microRNA 374b
1.01162	2.31889	0.994825	17065780	GATA4	GATA binding protein 4
1.01162	1.80889	0.994825	17013220	LOC105378035	uncharacterized LOC105378035
1.01162	2.425	0.994825	16979887	LOC101927414	uncharacterized LOC101927414
1.01162	2.35444	0.994825	17086748	LOC100128076	protein tyrosine phosphatase pseudogene
1.01162	4.01889	0.994825	17103837	MAGED4; MAGED4B	melanoma antigen family D4; melanoma antigen family D4B
1.01162	2.34722	0.994825	16813666	LOC105371010	uncharacterized LOC105371010
1.01162	2.38333	0.994825	16804898	LINC01585	long intergenic non-protein coding RNA 1585
1.01162	2.36611	0.994825	16733334	KIRREL3-AS3	KIRREL3 antisense RNA 3
1.01123	3.88917	0.994825	17087413	GALNT12	polypeptide N-acetylgalactosaminyltransferase 12
1.01123	1.57028	0.994825	16698775	LOC101929363	uncharacterized LOC101929363
1.01123	1.92917	0.994825	16772234	THRIL	TNF and HNRNPL related immunoregulatory long non-coding RNA
1.01123	3.07306	0.994825	16813015	LINC01586	long intergenic non-protein coding RNA 1586
1.01123	4.70028	0.994825	16672975	DUSP12	dual specificity phosphatase 12
1.01123	2.2225	0.994825	16782014	TRAJ57	T cell receptor alpha joining 57
1.01123	2.3825	0.994825	16779341	NEK5	NIMA-related kinase 5
1.01123	2.48528	0.994825	16926241	HSF2BP	heat shock transcription factor 2 binding protein
1.01123	3.99306	0.994825	16900608	ANKRD23; ANKRD39	ankyrin repeat domain 23; ankyrin repeat domain 39
1.01123	4.73083	0.994825	16882999	ARID5A	AT rich interactive domain 5A (MRF1-like)
1.01084	7.95	0.994825	16798570	HERC2P9	hect domain and RLD 2 pseudogene 9
1.01084	2.34167	0.994825	17046369	MIR4283-1; MIR4283-2	microRNA 4283-1; microRNA 4283-2
1.01084	2.34167	0.994825	17058045	MIR4283-1; MIR4283-2	microRNA 4283-1; microRNA 4283-2
1.01084	1.79611	0.994825	17073166	MIR4472-1	microRNA 4472-1
1.01084	2.02333	0.994825	17006030	LOC101929006	uncharacterized LOC101929006
1.01084	5.58444	0.994825	16853330	RBFA	ribosome binding factor A (putative)
1.01084	2.33611	0.994825	16780613	CLYBL-AS2	CLYBL antisense RNA 2
1.01084	2.38889	0.994825	16935830	SCUBE1	signal peptide, CUB domain, EGF-like 1
1.01084	1.95389	0.994825	16947705	LOC105377833	uncharacterized LOC105377833
1.01084	2.10889	0.994825	16718184	CFAP43	cilia and flagella associated protein 43
1.01045	4.42806	0.994825	16859105	SYDE1	synapse defective 1, Rho GTPase, homolog 1 (C. elegans)
1.01045	2.3925	0.994825	16911868	CFAP61	cilia and flagella associated protein 61
1.01045	2.18639	0.994825	17003457	LOC105377753	uncharacterized LOC105377753
1.01045	3.30139	0.994825	16724840	RTN4RL2	reticulon 4 receptor-like 2
1.01045	3.00528	0.994825	16734621	ZNF195	zinc finger protein 195
1.01045	2.17972	0.994825	16741682	PHOX2A	paired-like homeobox 2a
1.01006	4.56944	0.994825	16831554	LOC105371562	uncharacterized LOC105371562
1.01006	3.59833	0.994825	16966685	SPATA18	spermatogenesis associated 18
1.01006	2.43778	0.994825	16899507	REG1P	regenerating islet-derived 1 pseudogene
1.01006	2.54333	0.994825	16833201	LOC105371735	uncharacterized LOC105371735
1.01006	3.49222	0.994825	16862826	PINLYP	phospholipase A2 inhibitor and LY6/PLAUR domain containing
1.01006	1.87722	0.994825	17103909	SSX2B; SSX2	synovial sarcoma, X breakpoint 2B; synovial sarcoma, X breakpoint 2
1.01006	1.87722	0.994825	17111102	SSX2B; SSX2	synovial sarcoma, X breakpoint 2B; synovial sarcoma, X breakpoint 2
1.01006	1.94278	0.994825	16702382	LINC00709	long intergenic non-protein coding RNA 709
1.01006	8.73278	0.994825	16739259	AHNAK	AHNAK nucleoprotein
1.01006	2.21333	0.994825	16984612	ISL1	ISL LIM homeobox 1
1.01006	5.04444	0.994825	16806097	NDN	necdin, MAGE family member
1.00967	2.54083	0.994825	16709936	PLPP4	phospholipid phosphatase 4
1.00967	1.8975	0.994825	17048694	TAC1	tachykinin, precursor 1
1.00967	5.41139	0.994825	16934434	APOL3	apolipoprotein L, 3
1.00967	8.24694	0.994825	17050797	CPED1	cadherin-like and PC-esterase domain containing 1
1.00928	2.00889	0.994825	17011054	TSG1	tumor suppressor TSG1
1.00928	5.39167	0.994825	17102932	KRBOX4	KRAB box domain containing 4
1.00928	6.18056	0.994825	16822728	CLCN7	chloride channel, voltage-sensitive 7
1.00928	4.89722	0.994825	16763939	KANSL2	KAT8 regulatory NSL complex subunit 2
1.00928	4.56833	0.994825	16734044	DEAF1	DEAF1 transcription factor
1.00928	4.24167	0.994825	16768438	BTG1; LINC01619	B-cell translocation gene 1, anti-proliferative; long intergenic non-protein coding RNA 1619
1.0089	7.61583	0.994825	16815925	SNX29	sorting nexin 29
1.0089	3.60083	0.994825	16737843	LRP4	LDL receptor related protein 4
1.0089	1.61639	0.994825	17067629	LOC105379357	uncharacterized LOC105379357
1.0089	6.3125	0.994825	17099403	RALGDS	ral guanine nucleotide dissociation stimulator
1.00851	5.19778	0.994825	16933171	GUCD1	guanylyl cyclase domain containing 1
1.00851	3.86222	0.994825	16684686	MARCKSL1	MARCKS-like 1
1.00812	6.5825	0.994825	16922993	PFKL	phosphofructokinase, liver
1.00812	4.9275	0.994825	17004006	MGAT1	mannosyl (alpha-1,3-)-glycoprotein beta-1,2-N-acetylglucosaminyltransferase
1.00812	5.95194	0.994825	16777549	MTMR6	myotubularin related protein 6
1.00812	6.04139	0.994825	16661817	ZCCHC17	zinc finger, CCHC domain containing 17
1.00812	8.96194	0.994825	16834766	GRN	granulin
1.00812	6.97139	0.994825	16808326	PPIP5K1	diphosphoinositol pentakisphosphate kinase 1
1.00773	10.8417	0.994825	16872039	ECH1	enoyl-CoA hydratase 1, peroxisomal
1.00773	7.33889	0.994825	16842821	FAM222B	family with sequence similarity 222, member B
1.00773	4.86056	0.994825	17043418	ZDHHC4	zinc finger, DHHC-type containing 4
1.00773	6.88389	0.994825	17024578	PPIL4	peptidylprolyl isomerase (cyclophilin)-like 4
1.00773	5.52389	0.994825	16903753	ARL5A	ADP-ribosylation factor like GTPase 5A
1.00696	10.8444	0.994825	16856581	RPS15	ribosomal protein S15
1.00696	7.25944	0.994825	16939668	NKTR	natural killer cell triggering receptor
1.00579	7.39639	0.994825	16704920	FAM21A; FAM21C	family with sequence similarity 21, member A; family with sequence similarity 21, member C
-1.00579	7.40028	0.994825	16823756	USP7	ubiquitin specific peptidase 7 (herpes virus-associated)
-1.00618	7.69222	0.994825	17091905	WASH1; WASH5P; WASH7P	WAS protein family homolog 1; WAS protein family homolog 5 pseudogene; WAS protein family homolog 7 pseudogene
-1.00618	7.96667	0.994825	16997316	COL4A3BP	collagen, type IV, alpha 3 (Goodpasture antigen) binding protein
-1.00657	9.15139	0.994825	16947974	FNDC3B	fibronectin type III domain containing 3B
-1.00657	9.91139	0.994825	17115925	CD99	CD99 molecule
-1.00696	5.77056	0.994825	17004092	GNB2L1	guanine nucleotide binding protein (G protein), beta polypeptide 2-like 1
-1.00696	6.00556	0.994825	16687208	ZCCHC11	zinc finger, CCHC domain containing 11
-1.00696	7.72333	0.994825	16938935	GOLGA4	golgin A4
-1.00734	6.03361	0.994825	16839388	INPP5K	inositol polyphosphate-5-phosphatase K
-1.00734	5.93361	0.994825	16772377	SLC15A4	solute carrier family 15 (oligopeptide transporter), member 4
-1.00773	7.01	0.994825	16956559	CGGBP1	CGG triplet repeat binding protein 1
-1.00773	11.1106	0.994825	16822917	RPS2	ribosomal protein S2
-1.00812	6.90083	0.994825	16688937	CTBS	chitobiase, di-N-acetyl-
-1.00812	5.99139	0.994825	16723507	NAT10	N-acetyltransferase 10 (GCN5-related)
-1.00812	6.05361	0.994825	17092712	PLIN2	perilipin 2
-1.00851	5.60889	0.994825	16684700	BSDC1	BSD domain containing 1
-1.00851	6.23167	0.994825	16919138	TTI1	TELO2 interacting protein 1
-1.00851	2.02056	0.994825	17057661	SUN3	Sad1 and UNC84 domain containing 3
-1.0089	2.13861	0.994825	16763328	ADAMTS20	ADAM metallopeptidase with thrombospondin type 1 motif 20
-1.0089	1.97694	0.994825	16976546	UGT2A3	UDP glucuronosyltransferase 2 family, polypeptide A3
-1.0089	6.09194	0.994825	16738774	MRPL16	mitochondrial ribosomal protein L16
-1.00928	1.99833	0.994825	16920537	LOC105372680	uncharacterized LOC105372680
-1.00928	2.03833	0.994825	16982823	LOC105374624	uncharacterized LOC105374624
-1.00928	4.85833	0.994825	17065292	MCPH1	microcephalin 1
-1.00928	1.98944	0.994825	17116357	HSFY2; HSFY1	heat shock transcription factor, Y-linked 2; heat shock transcription factor, Y-linked 1
-1.00928	2.04444	0.994825	16696725	LOC105371626	uncharacterized LOC105371626
-1.00967	9.27417	0.994825	16861887	ECH1	enoyl-CoA hydratase 1, peroxisomal
-1.00967	2.05694	0.994825	16744247	POU2AF1; BTG4	POU class 2 associating factor 1; B-cell translocation gene 4
-1.00967	2.40083	0.994825	16962799	ATP13A4	ATPase type 13A4
-1.00967	3.8375	0.994825	17006636	NFKBIL1	nuclear factor of kappa light polypeptide gene enhancer in B-cells inhibitor-like 1
-1.00967	4.79861	0.994825	16997068	MRPS27	mitochondrial ribosomal protein S27
-1.00967	2.37361	0.994825	16914750	LOC105372715	uncharacterized LOC105372715
-1.00967	2.17861	0.994825	17093018	EQTN	equatorin, sperm acrosome associated
-1.00967	4.92694	0.994825	17004879	HIVEP1	human immunodeficiency virus type I enhancer binding protein 1
-1.01006	3.80889	0.994825	16673278	UCK2; MIR3658	uridine-cytidine kinase 2; microRNA 3658
-1.01006	2.05611	0.994825	16705178	TMEM26-AS1	TMEM26 antisense RNA 1
-1.01006	1.99333	0.994825	17096049	LOC101928119	uncharacterized LOC101928119
-1.01006	1.95611	0.994825	16813730	LOC105371018	uncharacterized LOC105371018
-1.01006	3.05778	0.994825	16806757	FMN1	formin 1
-1.01045	5.0025	0.994825	17053051	ZNF398	zinc finger protein 398
-1.01045	5.72194	0.994825	17113053	LOC286437	uncharacterized LOC286437
-1.01045	1.90083	0.994825	16773146	LINC00327	long intergenic non-protein coding RNA 327
-1.01045	3.02417	0.994825	16808630	SHF	Src homology 2 domain containing F
-1.01045	8.62639	0.994825	16869570	PRKACA	protein kinase, cAMP-dependent, catalytic, alpha
-1.01084	4.56333	0.994825	17093890	HINT2	histidine triad nucleotide binding protein 2
-1.01084	3.18444	0.994825	16866627	LOC102723811	uncharacterized LOC102723811
-1.01084	3.61889	0.994825	16732028	LOC105369519	uncharacterized LOC105369519
-1.01084	1.68722	0.994825	16913723	LOC105372615	uncharacterized LOC105372615
-1.01084	1.44444	0.994825	17020736	MIR4282	microRNA 4282
-1.01084	2.28556	0.994825	16732370	LOC105369526	uncharacterized LOC105369526
-1.01084	2.41833	0.994825	16697794	CACNA1S	calcium channel, voltage-dependent, L type, alpha 1S subunit
-1.01123	5.80361	0.994825	16712076	FAM171A1	family with sequence similarity 171, member A1
-1.01123	5.9875	0.994825	16904447	COBLL1	cordon-bleu WH2 repeat protein like 1
-1.01123	3.16639	0.994825	16823365	NLRC3	NLR family, CARD domain containing 3
-1.01123	2.16583	0.994825	16974448	LOC101929048	uncharacterized LOC101929048
-1.01123	6.03806	0.994825	16761259	CLEC1A	C-type lectin domain family 1, member A
-1.01123	4.20583	0.994825	16676693	PFKFB2	6-phosphofructo-2-kinase/fructose-2,6-biphosphatase 2
-1.01162	5.23056	0.994825	17097560	AKNA	AT-hook transcription factor
-1.01162	2.07889	0.994825	16775692	LOC105370281	uncharacterized LOC105370281
-1.01162	2.81556	0.994825	17077023	PXDNL	peroxidasin like
-1.01162	4.19778	0.994825	17116681	SPRY3	sprouty RTK signaling antagonist 3
-1.01162	2.57444	0.994825	16886417	LYPD6B	LY6/PLAUR domain containing 6B
-1.01162	4.79222	0.994825	16835299	TBKBP1	TBK1 binding protein 1
-1.01162	3.82222	0.994825	17098460	LOC101929116	uncharacterized LOC101929116
-1.01201	5.3225	0.994825	17108779	ARSD	arylsulfatase D
-1.01201	2.1225	0.994825	16976321	LOC401134	uncharacterized LOC401134
-1.01201	2.12139	0.994825	16691662	ADAM30	ADAM metallopeptidase domain 30
-1.01201	3.65139	0.994825	16820753	FUK	fucokinase
-1.01201	1.86583	0.994825	16788689	SNORD114-24	small nucleolar RNA, C/D box 114-24
-1.01201	2.06083	0.994825	16787231	LOC105370612	uncharacterized LOC105370612
-1.01201	4.87917	0.994825	16832568	SNORD4B; RPL23A	small nucleolar RNA, C/D box 4B; ribosomal protein L23a
-1.01201	2.82861	0.994825	16964197	LOC102723763	uncharacterized LOC102723763
-1.01201	2.39139	0.994825	16952649	CYP8B1	cytochrome P450, family 8, subfamily B, polypeptide 1
-1.01201	5.06306	0.994825	16848470	FAM104A	family with sequence similarity 104, member A
-1.0124	2.56611	0.994825	16976894	LOC100506253	uncharacterized LOC100506253
-1.0124	4.96889	0.994825	16967557	UTP3	UTP3, small subunit (SSU) processome component, homolog (S. cerevisiae)
-1.0124	2.41833	0.994825	16660008	LOC400743	uncharacterized LOC400743
-1.0124	2.61444	0.994825	16703062	NEBL-AS1	NEBL antisense RNA 1
-1.01279	3.83194	0.994825	16882895	KCNIP3; PROM2	Kv channel interacting protein 3, calsenilin; prominin 2
-1.01279	2.18639	0.994825	16852081	LOC101927879	uncharacterized LOC101927879
-1.01279	2.14861	0.994825	16669467	LOC102724703; LOC101928066	uncharacterized LOC102724703; uncharacterized LOC101928066
-1.01279	1.84972	0.994825	16988280	HNCAT21	head and neck cancer-associated transcript 21
-1.01279	3.79972	0.994825	16881802	DOK1	docking protein 1
-1.01279	3.29861	0.994825	17060824	VGF	VGF nerve growth factor inducible
-1.01279	3.29861	0.994825	16683788	UBXN11	UBX domain protein 11
-1.01279	5.31139	0.994825	17015106	SERPINB9	serpin peptidase inhibitor, clade B (ovalbumin), member 9
-1.01279	3.03694	0.994825	16694158	PKLR	pyruvate kinase, liver and RBC
-1.01318	2.29556	0.994825	16741393	FGF19	fibroblast growth factor 19
-1.01318	2.315	0.994825	16700463	LOC149373	uncharacterized LOC149373
-1.01318	1.99278	0.994825	17080234	LINC01608	long intergenic non-protein coding RNA 1608
-1.01318	2.65111	0.994825	16951863	GADL1	glutamate decarboxylase like 1
-1.01318	2.51	0.994825	16674185	BRINP2	bone morphogenetic protein/retinoic acid inducible neural-specific 2
-1.01318	2.18056	0.994825	16759729	LOC574538	uncharacterized LOC574538
-1.01318	2.05	0.994825	17061571	LOC105375438; CTB-30L5.1	uncharacterized LOC105375438; uncharacterized LOC102724339
-1.01357	2.84083	0.994825	16897619	TSPYL6	TSPY-like 6
-1.01357	2.46806	0.994825	17097628	LOC105376230	uncharacterized LOC105376230
-1.01357	2.61528	0.994825	16783830	SNORD127	small nucleolar RNA, C/D box 127
-1.01357	2.86472	0.994825	17084549	PHF24	PHD finger protein 24
-1.01357	3.64194	0.994825	16777712	PAN3-AS1	PAN3 antisense RNA 1
-1.01396	2.18	0.994825	16877167	LOC105373429	uncharacterized LOC105373429
-1.01396	4.345	0.994825	16775136	PCDH17	protocadherin 17
-1.01396	5.61833	0.994825	16815828	CIITA	class II, major histocompatibility complex, transactivator
-1.01396	4.195	0.994825	16935634	RRP7BP	ribosomal RNA processing 7 homolog B, pseudogene
-1.01435	2.4875	0.994825	16778294	LINC00571	long intergenic non-protein coding RNA 571
-1.01435	3.12472	0.994825	16851104	PSMG2	proteasome (prosome, macropain) assembly chaperone 2
-1.01474	4.05833	0.994825	16913558	SNHG11; SNORA60	small nucleolar RNA host gene 11; small nucleolar RNA, H/ACA box 60
-1.01474	3.05944	0.994825	17073420	ZNF707	zinc finger protein 707
-1.01474	2.42778	0.994825	16779651	LINC00355	long intergenic non-protein coding RNA 355
-1.01513	2.26028	0.994825	16772489	STX2	syntaxin 2
-1.01513	1.99361	0.994825	16934743	SSTR3	somatostatin receptor 3
-1.01513	2.1125	0.994825	16898369	LOC101927438	uncharacterized LOC101927438
-1.01552	2.78722	0.994825	16785894	ERVK3-2	endogenous retrovirus group K3, member 2
-1.01552	3.63722	0.994825	16873826	PLA2G4C	phospholipase A2, group IVC (cytosolic, calcium-independent)
-1.01552	3.92056	0.994825	17007910	MAPK13	mitogen-activated protein kinase 13
-1.01552	2.30722	0.994825	16776017	DOCK9-AS1	DOCK9 antisense RNA 1
-1.01552	2.53056	0.994825	16717756	LOC105378458	uncharacterized LOC105378458
-1.01552	2.50278	0.994825	16713487	ZNF239	zinc finger protein 239
-1.01591	2.77028	0.994825	17002709	LOC100128059	uncharacterized LOC100128059
-1.01591	2.57861	0.994825	16924808	KRTAP27-1	keratin associated protein 27-1
-1.01591	3.27361	0.994825	16663931	C1orf228	chromosome 1 open reading frame 228
-1.0163	2.19889	0.994825	17070078	LOC105375903	uncharacterized LOC105375903
-1.0163	1.76333	0.994825	16926959	FAM230A	family with sequence similarity 230, member A
-1.01787	6.035	0.994825	17092531	FREM1	FRAS1 related extracellular matrix 1
-1.01787	5.325	0.994825	17006142	HLA-A	major histocompatibility complex, class I, A
-1.01826	2.29417	0.994825	16840210	SLC52A1	solute carrier family 52 (riboflavin transporter), member 1
-1.01826	3.07694	0.994825	16806063	LOC105370725; LOC105376698	uncharacterized LOC105370725; uncharacterized LOC105376698
-1.01866	2.52611	0.994825	16951455	EFHB	EF-hand domain family, member B
-1.01944	3.84389	0.994825	16831890	LGALS9C	lectin, galactoside-binding, soluble, 9C
-1.01983	1.97972	0.994825	16663284	CCDC30	coiled-coil domain containing 30
-1.02062	6.38861	0.994825	16911804	SLC24A3	solute carrier family 24 (sodium/potassium/calcium exchanger), member 3
-1.02101	2.95889	0.994825	16924183	ANKRD20A11P	ankyrin repeat domain 20 family, member A11, pseudogene
-1.02693	3.34028	0.994825	16901799	LOC101927260; LOC100128130	uncharacterized LOC101927260; uncharacterized LOC100128130
-1.03407	5.11306	0.994825	16954567	CISH	cytokine inducible SH2-containing protein
-1.09093	3.33222	0.994825	17017900	HLA-DRB1; HLA-DRB6	major histocompatibility complex, class II, DR beta 1; major histocompatibility complex, class II, DR beta 6 (pseudogene)
-1.00773	7.48667	0.994829	16815557	MGRN1	mahogunin ring finger 1, E3 ubiquitin protein ligase
1.01162	4.82556	0.994899	16887014	GCA	grancalcin, EF-hand calcium binding protein
1.0784	3.18444	0.994949	17017885	HLA-DRB5; HLA-DRB1	major histocompatibility complex, class II, DR beta 5; major histocompatibility complex, class II, DR beta 1
1.02377	2.53917	0.994949	16914176	LOC101929866	uncharacterized LOC101929866
1.02219	3.36361	0.994949	16699055	LOC101929541	uncharacterized LOC101929541
1.02141	6.40861	0.994949	16788620	SNORD114-3	small nucleolar RNA, C/D box 114-3
1.02062	6.66472	0.994949	16999180	LOX	lysyl oxidase
1.01983	2.87417	0.994949	16972346	LINC01612	long intergenic non-protein coding RNA 1612
1.01905	3.5625	0.994949	16686745	CYP4A11	cytochrome P450, family 4, subfamily A, polypeptide 11
1.01905	3.56306	0.994949	16822919	RPS2	ribosomal protein S2
1.01866	3.27389	0.994949	16998510	LOC100652833	putative POM121-like protein 1-like
1.01787	3.40611	0.994949	17094481	FRG1JP	FSHD region gene 1 family member J, pseudogene
1.01748	3.29361	0.994949	17085829	GDA	guanine deaminase
1.0167	2.21361	0.994949	17052737	PIP	prolactin-induced protein
1.0167	4.58194	0.994949	17097955	C5	complement component 5
1.0163	4.41167	0.994949	17111590	ZXDA	zinc finger, X-linked, duplicated A
1.0163	4.37833	0.994949	16682671	AKR7L	aldo-keto reductase family 7-like (gene/pseudogene)
1.0163	4.33778	0.994949	16706562	LOC642361	uncharacterized LOC642361
1.01591	3.15639	0.994949	16701403	LOC255654	uncharacterized LOC255654
1.01552	4.38611	0.994949	17092842	IFNA14	interferon, alpha 14
1.01552	2.94167	0.994949	16890027	LOC105373850; LOC105376761	uncharacterized LOC105373850; uncharacterized LOC105376761
1.01513	3.01861	0.994949	16872635	LOC390937	Ets2 repressor factor-like
1.01513	3.61472	0.994949	17049237	PVRIG; STAG3	poliovirus receptor related immunoglobulin domain containing; stromal antigen 3
1.01513	2.43472	0.994949	16730583	WTAPP1	Wilms tumor 1 associated protein pseudogene 1
1.01474	4.26667	0.994949	16705810	UNC5B	unc-5 netrin receptor B
1.01435	2.11472	0.994949	16853701	MIR4317	microRNA 4317
1.01435	2.00528	0.994949	16830195	ALOX15P1	arachidonate 15-lipoxygenase pseudogene 1
1.01435	4.06472	0.994949	17001293	LOC105378217	uncharacterized LOC105378217
1.01396	7.30722	0.994949	16965519	SOD3	superoxide dismutase 3, extracellular
1.01396	4.01222	0.994949	17006911	C2	complement component 2
1.01396	1.53	0.994949	16743249	MIR1261	microRNA 1261
1.01396	1.9	0.994949	16882930	TRIM43	tripartite motif containing 43
1.01396	3.66611	0.994949	17007529	ZBTB9; SYNGAP1	zinc finger and BTB domain containing 9; synaptic Ras GTPase activating protein 1
1.01357	2.89361	0.994949	16773339	LINC01053	long intergenic non-protein coding RNA 1053
1.01357	2.50917	0.994949	16773243	TPTE2P6	transmembrane phosphoinositide 3-phosphatase and tensin homolog 2 pseudogene 6
1.01357	2.65528	0.994949	16760896	FAM90A1	family with sequence similarity 90, member A1
1.01357	5.28139	0.994949	16794313	LOC105370555	uncharacterized LOC105370555
1.01357	2.39861	0.994949	16942256	C3orf67-AS1	C3orf67 antisense RNA 1
1.01357	2.05528	0.994949	16788536	MIR432	microRNA 432
1.01318	6.07611	0.994949	16662537	MAP7D1	MAP7 domain containing 1
1.01318	3.01222	0.994949	16731490	LOC105369502	uncharacterized LOC105369502
1.01318	2.34722	0.994949	16920237	LINC01271	long intergenic non-protein coding RNA 1271
1.01318	2.99444	0.994949	16980021	SETD7	SET domain containing (lysine methyltransferase) 7
1.01318	2.63722	0.994949	16991008	MIR378A	microRNA 378a
1.01279	3.16028	0.994949	16856655	ADAT3	adenosine deaminase, tRNA-specific 3
1.01279	4.2075	0.994949	16850616	MYL12B	myosin light chain 12B
1.01279	3.00194	0.994949	16693024	LOC100507670	uncharacterized LOC100507670
1.01279	2.1075	0.994949	16755022	LOC105369900	uncharacterized LOC105369900
1.01279	1.78917	0.994949	17101583	LOC105373137	uncharacterized LOC105373137
1.01279	2.43806	0.994949	16773541	GSX1	GS homeobox 1
1.01279	2.48972	0.994949	16871037	LOC100420587	SHC SH2-domain binding protein 1 pseudogene
1.01279	2.6075	0.994949	16755167	CRADD	CASP2 and RIPK1 domain containing adaptor with death domain
1.01279	6.96361	0.994949	16971272	EDNRA	endothelin receptor type A
1.01279	3.18528	0.994949	16709713	SLC18A2	solute carrier family 18 (vesicular monoamine transporter), member 2
1.01279	2.4525	0.994949	17094735	C9orf135-AS1	C9orf135 antisense RNA 1 (head to head)
1.01279	6.84694	0.994949	16916605	CPXM1	carboxypeptidase X (M14 family), member 1
1.01279	2.32583	0.994949	16739109	DKFZP434K028	uncharacterized LOC26070
1.0124	4.76111	0.994949	16832909	NF1	neurofibromin 1
1.0124	2.71778	0.994949	17046935	FZD9	frizzled class receptor 9
1.0124	4.37056	0.994949	16908231	DIRC3	disrupted in renal carcinoma 3
1.0124	2.55444	0.994949	16717437	CPN1	carboxypeptidase N, polypeptide 1
1.0124	2.11667	0.994949	16997150	LINC01386	long intergenic non-protein coding RNA 1386
1.0124	2.86	0.994949	16910284	C2orf54	chromosome 2 open reading frame 54
1.0124	2.87556	0.994949	16814348	WFIKKN1	WAP, follistatin/kazal, immunoglobulin, kunitz and netrin domain containing 1
1.0124	3.58167	0.994949	16952443	ENTPD3-AS1	ENTPD3 antisense RNA 1
1.0124	3.22111	0.994949	16742415	LOC105369396	uncharacterized LOC105369396
1.0124	7.71278	0.994949	16722278	SPON1	spondin 1, extracellular matrix protein
1.01201	3.45361	0.994949	17056391	CRHR2	corticotropin releasing hormone receptor 2
1.01201	5.06083	0.994949	16997591	MTX3	metaxin 3
1.01201	1.93139	0.994949	16724748	OR5D18	olfactory receptor, family 5, subfamily D, member 18
1.01201	2.10528	0.994949	16894398	MIR4261	microRNA 4261
1.01201	1.9375	0.994949	16704364	ANKRD30BP3	ankyrin repeat domain 30B pseudogene 3
1.01201	5.51194	0.994949	16765172	SPRYD3	SPRY domain containing 3
1.01201	4.1475	0.994949	16974898	MIR573	microRNA 573
1.01201	3.30139	0.994949	17006197	TRIM40	tripartite motif containing 40
1.01201	2.57472	0.994949	16917685	LOC101929575	uncharacterized LOC101929575
1.01201	1.93861	0.994949	16788762	MIR889	microRNA 889
1.01201	3.48083	0.994949	17084817	LINC00950	long intergenic non-protein coding RNA 950
1.01201	2.69917	0.994949	16920195	LOC105372654	uncharacterized LOC105372654
1.01201	3.27472	0.994949	17105903	MUM1L1	melanoma associated antigen (mutated) 1-like 1
1.01201	2.4125	0.994949	16982921	LOC105374634	uncharacterized LOC105374634
1.01201	3.13139	0.994949	17016522	LOC102724889	uncharacterized LOC102724889
1.01162	7.92222	0.994949	17114567	SNORD61; RBMX	small nucleolar RNA, C/D box 61; RNA binding motif protein, X-linked
1.01162	4.01778	0.994949	16898362	SERTAD2	SERTA domain containing 2
1.01162	1.94778	0.994949	16958382	MUC13	mucin 13, cell surface associated
1.01162	2.68833	0.994949	16809827	ALDH1A2	aldehyde dehydrogenase 1 family, member A2
1.01162	2.74944	0.994949	16740659	CATSPER1	cation channel, sperm associated 1
1.01162	2.11944	0.994949	17078468	LOC101927040	uncharacterized LOC101927040
1.01162	4.80389	0.994949	17024053	MAP7	microtubule-associated protein 7
1.01162	3.26889	0.994949	16680072	TTLL10-AS1	TTLL10 antisense RNA 1
1.01162	2.80778	0.994949	17045868	LOC105375265	uncharacterized LOC105375265
1.01162	3.32722	0.994949	16932359	TXNRD2	thioredoxin reductase 2
1.01162	5.84611	0.994949	16940055	CLEC3B; EXOSC7	C-type lectin domain family 3, member B; exosome component 7
1.01162	2.88722	0.994949	16942425	PRICKLE2-AS1	PRICKLE2 antisense RNA 1
1.01123	6.17528	0.994949	16810065	ANXA2	annexin A2
1.01123	2.03306	0.994949	17025043	LOC105378067	uncharacterized LOC105378067
1.01123	6.56472	0.994949	16696811	ANGPTL1	angiopoietin like 1
1.01123	2.24472	0.994949	17077740	LOC105375878	uncharacterized LOC105375878
1.01123	7.49194	0.994949	17004273	NQO2	NAD(P)H dehydrogenase, quinone 2
1.01123	2.51417	0.994949	16873221	ZNF296	zinc finger protein 296
1.01123	2.89361	0.994949	17102652	LOC105373180	uncharacterized LOC105373180
1.01123	3.18028	0.994949	16672082	TTC24	tetratricopeptide repeat domain 24
1.01123	2.58694	0.994949	16789419	LOC105370692	uncharacterized LOC105370692
1.01123	2.10194	0.994949	16931306	MIR4762	microRNA 4762
1.01123	2.35417	0.994949	16938296	SGOL1-AS1	SGOL1 antisense RNA 1
1.01123	2.74972	0.994949	16724136	LOC105376653	uncharacterized LOC105376653
1.01123	3.8875	0.994949	16980355	SMAD1-AS1	SMAD1 antisense RNA 1
1.01123	2.1275	0.994949	16884304	ACOXL	acyl-CoA oxidase-like
1.01123	3.12194	0.994949	16833827	TCAP	titin-cap
1.01123	5.71583	0.994949	16999245	PPIC	peptidylprolyl isomerase C (cyclophilin C)
1.01123	2.39806	0.994949	16662313	GJB5	gap junction protein beta 5
1.01123	7.22194	0.994949	17063005	PLXNA4	plexin A4
1.01084	9.05167	0.994949	17000520	SNORD63	small nucleolar RNA, C/D box 63
1.01084	4.51833	0.994949	16874978	ZNF350	zinc finger protein 350
1.01084	8.78778	0.994949	16850069	DCXR	dicarbonyl/L-xylulose reductase
1.01084	2.32944	0.994949	16857676	CAMSAP3	calmodulin regulated spectrin-associated protein family, member 3
1.01084	1.88167	0.994949	16715724	LOC102723439	uncharacterized LOC102723439
1.01084	2.09944	0.994949	17086381	LOC102724036	uncharacterized LOC102724036
1.01084	3.25667	0.994949	16695837	LMX1A	LIM homeobox transcription factor 1, alpha
1.01084	1.935	0.994949	16902664	LOC151121	uncharacterized LOC151121
1.01084	5.47722	0.994949	16711484	IL15RA	interleukin 15 receptor, alpha
1.01084	1.91333	0.994949	17023323	LOC102723341	uncharacterized LOC102723341
1.01084	2.05889	0.994949	16659366	PRAMEF12	PRAME family member 12
1.01084	3.81722	0.994949	16813462	RGMA	repulsive guidance molecule family member a
1.01084	2.44167	0.994949	16966004	LOC105374411	uncharacterized LOC105374411
1.01084	3.55056	0.994949	16952966	PRSS50	protease, serine 50
1.01045	3.84083	0.994949	17053290	ATP6V0E2	ATPase, H+ transporting V0 subunit e2
1.01045	2.84917	0.994949	16977162	LOC105377294	uncharacterized LOC105377294
1.01045	8.64972	0.994949	16717816	KCNIP2	Kv channel interacting protein 2
1.01045	2.55306	0.994949	16853414	TYMSOS	TYMS opposite strand
1.01045	1.86083	0.994949	16898461	LINC01628	long intergenic non-protein coding RNA 1628
1.01045	2.46528	0.994949	16776422	LINC00396	long intergenic non-protein coding RNA 396
1.01045	3.00361	0.994949	16857258	UHRF1	ubiquitin-like with PHD and ring finger domains 1
1.01045	2.25417	0.994949	16952878	LOC102724297	uncharacterized LOC102724297
1.01045	1.93306	0.994949	17050761	LOC105375476	uncharacterized LOC105375476
1.01045	2.57306	0.994949	16808080	TGM7	transglutaminase 7
1.01045	2.4425	0.994949	16878939	LOC100271832	uncharacterized LOC100271832
1.01045	3.32083	0.994949	16950541	LHFPL4	lipoma HMGIC fusion partner-like 4
1.01045	2.3875	0.994949	17085970	C9orf41-AS1	C9orf41 antisense RNA 1
1.01045	4.32361	0.994949	16803959	LOC727751	golgin A2 pseudogene
1.01045	3.01194	0.994949	16961872	CCDC39	coiled-coil domain containing 39
1.01045	2.31083	0.994949	16789803	LINC00226	long intergenic non-protein coding RNA 226
1.01045	3.36861	0.994949	16887936	HOXD10	homeobox D10
1.01045	7.37583	0.994949	16677683	44257	mitochondrial amidoxime reducing component 2
1.01006	2.51167	0.994949	16912401	MYLK2	myosin light chain kinase 2
1.01006	1.87111	0.994949	16675376	MIR1278	microRNA 1278
1.01006	2.90944	0.994949	16856118	LOC105372229	uncharacterized LOC105372229
1.01006	2.44889	0.994949	17103746	MIR362	microRNA 362
1.01006	1.94778	0.994949	17001289	PPP2R2B-IT1	PPP2R2B intronic transcript 1
1.01006	2.71944	0.994949	16973723	ZFYVE28	zinc finger, FYVE domain containing 28
1.01006	2.30889	0.994949	16669787	HFE2	hemochromatosis type 2 (juvenile)
1.01006	1.64611	0.994949	16699159	PROX1-AS1	PROX1 antisense RNA 1
1.01006	2.21	0.994949	16782912	LOC102725045	uncharacterized LOC102725045
1.01006	3.84778	0.994949	16920806	SYCP2	synaptonemal complex protein 2
1.00967	2.24139	0.994949	16903290	LOC105373652	uncharacterized LOC105373652
1.00967	1.99583	0.994949	16961670	NAALADL2-AS3	NAALADL2 antisense RNA 3
1.00967	6.13194	0.994949	16949292	DNAJB11	DnaJ (Hsp40) homolog, subfamily B, member 11
1.00967	5.08583	0.994949	16782576	DCAF11	DDB1 and CUL4 associated factor 11
1.00967	2.4425	0.994949	16920475	BCAS1	breast carcinoma amplified sequence 1
1.00967	9.59639	0.994949	16820849	CALB2	calbindin 2
1.00967	2.43639	0.994949	16884369	LOC105373559	uncharacterized LOC105373559
1.00967	2.06528	0.994949	16991797	GABRA1	gamma-aminobutyric acid (GABA) A receptor, alpha 1
1.00967	1.52306	0.994949	17114783	MIR513B	microRNA 513b
1.00967	1.69639	0.994949	16949799	LOC100507391; LOC105374292	uncharacterized LOC100507391; uncharacterized LOC105374292
1.00967	2.32361	0.994949	17052049	LOC105375523	uncharacterized LOC105375523
1.00967	4.98528	0.994949	16993138	B4GALT7	xylosylprotein beta 1,4-galactosyltransferase, polypeptide 7
1.00967	2.34917	0.994949	16828228	C16orf47	chromosome 16 open reading frame 47
1.00967	3.14861	0.994949	16918259	DUSP15; C20orf57	dual specificity phosphatase 15; chromosome 20 open reading frame 57
1.00967	4.90139	0.994949	16716724	NOC3L	NOC3-like DNA replication regulator
1.00967	2.27194	0.994949	16877724	LOC105374329	uncharacterized LOC105374329
1.00967	4.22917	0.994949	16900967	MITD1	microtubule interacting and trafficking domain containing 1
1.00967	1.8475	0.994949	16997845	LOC105379065	uncharacterized LOC105379065
1.00967	1.82361	0.994949	17074948	LOC101929028; LOC105379297	uncharacterized LOC101929028; uncharacterized LOC105379297
1.00967	2.82139	0.994949	17095370	LOC105376118	uncharacterized LOC105376118
1.00967	6.5125	0.994949	16888865	GLS	glutaminase
1.00928	5.75444	0.994949	17071983	LOC105375706	uncharacterized LOC105375706
1.00928	2.87167	0.994949	17064379	SLC4A2	solute carrier family 4 (anion exchanger), member 2
1.00928	5.01556	0.994949	16984422	LOC153684	uncharacterized LOC153684
1.00928	1.72722	0.994949	16713304	LOC105376493	uncharacterized LOC105376493
1.00928	5.23222	0.994949	16908338	TMBIM1; MIR6513	transmembrane BAX inhibitor motif containing 1; microRNA 6513
1.00928	5.965	0.994949	16740412	LTBP3	latent transforming growth factor beta binding protein 3
1.00928	8.47444	0.994949	16856350	CNN2	calponin 2
1.0089	5.17194	0.994949	16923448	AGPAT3	1-acylglycerol-3-phosphate O-acyltransferase 3
1.0089	5.46306	0.994949	17007658	LOC101929243	uncharacterized LOC101929243
1.0089	2.99028	0.994949	16922613	SIM2	single-minded family bHLH transcription factor 2
1.0089	1.86528	0.994949	16688820	LOC105378811	uncharacterized LOC105378811
1.0089	2.27528	0.994949	17071497	GRHL2	grainyhead-like transcription factor 2
1.0089	2.40806	0.994949	16942701	LOC105377166	uncharacterized LOC105377166
1.0089	2.36306	0.994949	16789334	TDRD9	tudor domain containing 9
1.00851	2.05667	0.994949	17117750	LOC105371736	uncharacterized LOC105371736
1.00851	2.09944	0.994949	16851630	LOC729950	uncharacterized LOC729950
1.00851	2.22	0.994949	17113055	ESX1	ESX homeobox 1
1.00812	4.60417	0.994949	16893709	SH3YL1	SH3 and SYLF domain containing 1
1.00812	3.77306	0.994949	17048228	FZD1	frizzled class receptor 1
1.00812	1.85194	0.994949	16917237	LINC00687	long intergenic non-protein coding RNA 687
1.00812	6.12194	0.994949	16917317	ESF1	ESF1 nucleolar pre-rRNA processing protein homolog
1.00812	5.30972	0.994949	17003151	UIMC1	ubiquitin interaction motif containing 1
1.00812	9.03639	0.994949	17090296	ASS1	argininosuccinate synthase 1
1.00773	5.63333	0.994949	16855163	RPL17; C18orf32; RPL17-C18orf32	ribosomal protein L17; chromosome 18 open reading frame 32; RPL17-C18orf32 readthrough
1.00773	6.47167	0.994949	17047760	MAGI2-AS3	MAGI2 antisense RNA 3
1.00773	1.79889	0.994949	16890457	VWC2L	von Willebrand factor C domain containing protein 2-like
1.00773	5.05833	0.994949	16862721	MEGF8	multiple EGF-like-domains 8
1.00773	6.86	0.994949	17003682	HNRNPH1	heterogeneous nuclear ribonucleoprotein H1 (H)
1.00773	6.08167	0.994949	16808334	PPIP5K1	diphosphoinositol pentakisphosphate kinase 1
1.00734	2.15028	0.994949	16896013	LOC102723530	uncharacterized LOC102723530
1.00734	6.4975	0.994949	16916439	NSFL1C	NSFL1 (p97) cofactor (p47)
1.00734	6.20472	0.994949	17049557	TRIP6	thyroid hormone receptor interactor 6
1.00734	5.24917	0.994949	16774808	PHF11	PHD finger protein 11
1.00734	6.73806	0.994949	16796048	NDUFB1	NADH dehydrogenase (ubiquinone) 1 beta subcomplex, 1, 7kDa
1.00734	11.7286	0.994949	16822913	RPS2	ribosomal protein S2
1.00696	6.70333	0.994949	16846398	ZNF652	zinc finger protein 652
1.00696	8.50667	0.994949	17088124	HSDL2	hydroxysteroid dehydrogenase like 2
1.00696	7.68833	0.994949	16877836	RAB10	RAB10, member RAS oncogene family
1.00657	8.06361	0.994949	17113980	SMARCA1	SWI/SNF related, matrix associated, actin dependent regulator of chromatin, subfamily a, member 1
1.00657	6.29194	0.994949	17000854	TAF7	TAF7 RNA polymerase II, TATA box binding protein (TBP)-associated factor, 55kDa
1.00657	2.10917	0.994949	16809228	CYP19A1	cytochrome P450, family 19, subfamily A, polypeptide 1
1.00618	6.38167	0.994949	16834634	DHX8	DEAH (Asp-Glu-Ala-His) box polypeptide 8
1.00618	6.20611	0.994949	16839554	SMG6	SMG6 nonsense mediated mRNA decay factor
1.00618	6.33056	0.994949	16698425	RBBP5	retinoblastoma binding protein 5
1.00618	6.70167	0.994949	16795664	FOXN3	forkhead box N3
1.00579	7.54472	0.994949	16783644	PNN	pinin, desmosome associated protein
1.00579	8.18194	0.994949	16753125	OS9	osteosarcoma amplified 9, endoplasmic reticulum lectin
1.00579	7.5125	0.994949	16785155	SYNE2	spectrin repeat containing, nuclear envelope 2
1.00579	7.09472	0.994949	16815781	C16orf72	chromosome 16 open reading frame 72
1.00541	8.11	0.994949	16910375	HDLBP	high density lipoprotein binding protein
1.00502	8.45806	0.994949	16818672	LONP2	lon peptidase 2, peroxisomal
1.00502	10.3736	0.994949	16834516	AOC3	amine oxidase, copper containing 3
1.0027	13.1903	0.994949	17100683	CYTB	cytochrome b
-1.00424	9.5275	0.994949	17058731	GTF2IP1; GTF2I; GTF2IP4	general transcription factor IIi pseudogene 1; general transcription factor IIi; general transcription factor IIi, pseudogene 4
-1.00502	7.95083	0.994949	16688487	ZRANB2	zinc finger, RAN-binding domain containing 2
-1.00618	7.12333	0.994949	16943375	TFG	TRK-fused gene
-1.00618	7.36444	0.994949	16808312	PPIP5K1	diphosphoinositol pentakisphosphate kinase 1
-1.00618	9.21167	0.994949	17022388	CD164	CD164 molecule, sialomucin
-1.00657	9.0925	0.994949	16908251	TNS1	tensin 1
-1.00657	7.52583	0.994949	16854727	SLC39A6	solute carrier family 39 (zinc transporter), member 6
-1.00696	8.175	0.994949	16955442	ARF4	ADP-ribosylation factor 4
-1.00696	6.085	0.994949	16928824	NF2	neurofibromin 2 (merlin)
-1.00696	6.05222	0.994949	16743483	MTMR2	myotubularin related protein 2
-1.00696	4.48278	0.994949	17018256	CUTA	cutA divalent cation tolerance homolog (E. coli)
-1.00696	5.72056	0.994949	17076773	SLC20A2	solute carrier family 20 (phosphate transporter), member 2
-1.00696	7.15889	0.994949	16765945	RNF41	ring finger protein 41, E3 ubiquitin protein ligase
-1.00696	6.1	0.994949	16936137	CERK	ceramide kinase
-1.00696	5.56111	0.994949	16833802	STARD3	StAR-related lipid transfer domain containing 3
-1.00696	4.14556	0.994949	17097423	CDC26; FKBP15	cell division cycle 26; FK506 binding protein 15
-1.00696	6.18667	0.994949	16791023	DHRS4-AS1	DHRS4 antisense RNA 1
-1.00734	6.63639	0.994949	16913403	MANBAL	mannosidase, beta A, lysosomal-like
-1.00734	2.01583	0.994949	16729983	LOC105369428	uncharacterized LOC105369428
-1.00734	5.75083	0.994949	16790693	ACIN1	apoptotic chromatin condensation inducer 1
-1.00734	7.32861	0.994949	16952841	FYCO1	FYVE and coiled-coil domain containing 1
-1.00734	6.21194	0.994949	16835615	KAT7	K(lysine) acetyltransferase 7
-1.00734	5.59083	0.994949	16717176	MMS19	MMS19 homolog, cytosolic iron-sulfur assembly component
-1.00773	6.44556	0.994949	16849913	ARL16	ADP-ribosylation factor like GTPase 16
-1.00773	11.8328	0.994949	16863939	FTL	ferritin, light polypeptide
-1.00773	7.26	0.994949	16950912	IQSEC1	IQ motif and Sec7 domain 1
-1.00773	1.735	0.994949	16894166	LOC101929551	uncharacterized LOC101929551
-1.00773	6.63	0.994949	16791734	HEATR5A	HEAT repeat containing 5A
-1.00773	2.33722	0.994949	16785104	SYT16	synaptotagmin XVI
-1.00812	5.88194	0.994949	17065958	TUSC3	tumor suppressor candidate 3
-1.00812	2.0175	0.994949	17067102	CDCA2	cell division cycle associated 2
-1.00812	5.57528	0.994949	16887531	GORASP2	golgi reassembly stacking protein 2
-1.00812	2.05194	0.994949	17110322	EFHC2	EF-hand domain (C-terminal) containing 2
-1.00812	1.95639	0.994949	16980051	CLGN	calmegin
-1.00812	4.0925	0.994949	16829271	CBFA2T3	core-binding factor, runt domain, alpha subunit 2; translocated to, 3
-1.00812	4.5675	0.994949	16733858	SIGIRR	single immunoglobulin and toll-interleukin 1 receptor (TIR) domain
-1.00851	7.62111	0.994949	17092421	MPDZ	multiple PDZ domain protein
-1.00851	6.75889	0.994949	16669821	LIX1L	limb and CNS expressed 1 like
-1.00851	1.83	0.994949	16791566	LOC102724934; LOC105370427	uncharacterized LOC102724934; uncharacterized LOC105370427
-1.00851	1.79833	0.994949	16797690	LINC01193	long intergenic non-protein coding RNA 1193
-1.00851	5.44556	0.994949	16671381	HAX1	HCLS1 associated protein X-1
-1.00851	1.69278	0.994949	16981706	ASB5	ankyrin repeat and SOCS box containing 5
-1.00851	2.23111	0.994949	17109245	ASB11	ankyrin repeat and SOCS box containing 11, E3 ubiquitin protein ligase
-1.00851	5.80167	0.994949	16701407	TFB2M	transcription factor B2, mitochondrial
-1.0089	1.90028	0.994949	16985943	CARTPT	CART prepropeptide
-1.0089	2.11417	0.994949	16775741	LOC105370304	uncharacterized LOC105370304
-1.0089	2.62417	0.994949	17072678	PVT1	Pvt1 oncogene (non-protein coding)
-1.0089	2.01917	0.994949	16844430	KRT25	keratin 25, type I
-1.0089	2.09028	0.994949	16675481	CFHR5	complement factor H-related 5
-1.0089	5.42361	0.994949	16700485	EXOC8	exocyst complex component 8
-1.0089	7.44361	0.994949	17001846	CCDC69	coiled-coil domain containing 69
-1.0089	4.64694	0.994949	16693959	KRTCAP2	keratinocyte associated protein 2
-1.0089	2.90694	0.994949	16935069	DMC1	DNA meiotic recombinase 1
-1.0089	1.75361	0.994949	16877567	LOC101928271	uncharacterized LOC101928271
-1.0089	5.62194	0.994949	16744949	SCN4B	sodium channel, voltage gated, type IV beta subunit
-1.0089	5.69139	0.994949	16731132	DIXDC1	DIX domain containing 1
-1.0089	6.44139	0.994949	16730268	AMOTL1	angiomotin like 1
-1.00928	1.89333	0.994949	16971526	FHDC1	FH2 domain containing 1
-1.00928	1.94444	0.994949	17015499	OFCC1	orofacial cleft 1 candidate 1
-1.00928	2.25444	0.994949	16971443	FAM160A1	family with sequence similarity 160, member A1
-1.00928	1.50611	0.994949	16957013	LOC105374024	uncharacterized LOC105374024
-1.00928	1.64278	0.994949	16779631	LINC00376	long intergenic non-protein coding RNA 376
-1.00928	6.81611	0.994949	16825683	BOLA2; BOLA2B	bolA family member 2; bolA family member 2B
-1.00928	6.81611	0.994949	16825468	BOLA2; BOLA2B; SMG1P2	bolA family member 2; bolA family member 2B; SMG1 pseudogene 2
-1.00967	2.7825	0.994949	17051342	LOC100130705	uncharacterized LOC100130705
-1.00967	5.01694	0.994949	16957525	SPICE1	spindle and centriole associated protein 1
-1.00967	2.29528	0.994949	16864760	ZNF649-AS1	ZNF649 antisense RNA 1
-1.00967	3.37472	0.994949	16720560	MUC5AC; MUC5B	mucin 5AC, oligomeric mucus/gel-forming; mucin 5B, oligomeric mucus/gel-forming
-1.00967	2.16972	0.994949	16737050	LOC105369286	uncharacterized LOC105369286
-1.00967	1.57306	0.994949	16705156	LOC105378320	uncharacterized LOC105378320
-1.00967	6.11917	0.994949	16819052	IRX6	iroquois homeobox 6
-1.00967	4.50306	0.994949	16841542	COX10-AS1	COX10 antisense RNA 1
-1.00967	1.93694	0.994949	16981645	GLRA3	glycine receptor alpha 3
-1.00967	2.93528	0.994949	16804533	LOC102724566	uncharacterized LOC102724566
-1.00967	4.10472	0.994949	16785724	RAD51B	RAD51 paralog B
-1.00967	2.26139	0.994949	17065377	DEFB105B; DEFB105A	defensin, beta 105B; defensin, beta 105A
-1.00967	2.26139	0.994949	17074419	DEFB105B; DEFB105A	defensin, beta 105B; defensin, beta 105A
-1.00967	3.58694	0.994949	16740135	EHD1; MIR194-2HG	EH domain containing 1; MIR194-2 host gene
-1.00967	3.41361	0.994949	17056227	JAZF1	JAZF zinc finger 1
-1.00967	2.4025	0.994949	16676542	AVPR1B	arginine vasopressin receptor 1B
-1.00967	2.37139	0.994949	16758321	B3GNT4	UDP-GlcNAc:betaGal beta-1,3-N-acetylglucosaminyltransferase 4
-1.01006	1.905	0.994949	17113257	IRS4	insulin receptor substrate 4
-1.01006	2.02222	0.994949	16791489	LOC105370418	uncharacterized LOC105370418
-1.01006	2.39333	0.994949	16833304	UNC45B	unc-45 myosin chaperone B
-1.01006	1.74167	0.994949	16780111	LINC00375	long intergenic non-protein coding RNA 375
-1.01006	2.36556	0.994949	16677292	FAM71A	family with sequence similarity 71, member A
-1.01006	1.86889	0.994949	16767213	LOC102724421	uncharacterized LOC102724421
-1.01006	1.94333	0.994949	16843575	LOC105371746	uncharacterized LOC105371746
-1.01006	2.30111	0.994949	16812422	TMC3	transmembrane channel like 3
-1.01006	2.09	0.994949	16901246	LOC105373514	uncharacterized LOC105373514
-1.01006	2.49111	0.994949	16896864	C2orf91	chromosome 2 open reading frame 91
-1.01006	2.17556	0.994949	16828602	LINC01227	long intergenic non-protein coding RNA 1227
-1.01006	2.72944	0.994949	16908115	LINC00607	long intergenic non-protein coding RNA 607
-1.01006	1.72444	0.994949	16761221	CLEC2A	C-type lectin domain family 2, member A
-1.01006	2.98389	0.994949	16885324	PROC	protein C (inactivator of coagulation factors Va and VIIIa)
-1.01006	1.93611	0.994949	16981047	LOC105377514	uncharacterized LOC105377514
-1.01006	1.67222	0.994949	17103921	XAGE5	X antigen family, member 5
-1.01006	1.84667	0.994949	16711413	LOC105376382	uncharacterized LOC105376382
-1.01006	3.16167	0.994949	16910593	ZCCHC3	zinc finger, CCHC domain containing 3
-1.01006	3.91	0.994949	16797844	GOLGA8IP	golgin A8 family, member I, pseudogene
-1.01045	4.39528	0.994949	16899298	PCGF1	polycomb group ring finger 1
-1.01045	2.25694	0.994949	17095645	LINC01501	long intergenic non-protein coding RNA 1501
-1.01045	3.28194	0.994949	16711001	CYP2E1	cytochrome P450, family 2, subfamily E, polypeptide 1
-1.01045	1.88639	0.994949	16721335	C11orf42	chromosome 11 open reading frame 42
-1.01045	4.36472	0.994949	16839277	NXN	nucleoredoxin
-1.01045	6.01472	0.994949	16799724	DLL4	delta-like 4 (Drosophila)
-1.01045	2.19528	0.994949	17023857	LOC101928231; LOC101928249	uncharacterized LOC101928231; uncharacterized LOC101928249
-1.01045	2.89361	0.994949	16776812	PROZ	protein Z, vitamin K-dependent plasma glycoprotein
-1.01045	1.64417	0.994949	17105727	LL0XNC01-250H12.3	uncharacterized LOC100506901
-1.01045	1.83306	0.994949	16843531	LYZL6	lysozyme-like 6
-1.01045	2.24139	0.994949	17069431	LOC102724612	uncharacterized LOC102724612
-1.01045	2.09806	0.994949	16821092	CNTNAP4	contactin associated protein-like 4
-1.01045	1.9975	0.994949	16997178	LOC105379036	uncharacterized LOC105379036
-1.01045	2.17806	0.994949	17063097	LOC105375519	uncharacterized LOC105375519
-1.01045	11.2386	0.994949	17084363	ANXA2P2	annexin A2 pseudogene 2
-1.01045	2.21806	0.994949	17056277	LOC102724484	uncharacterized LOC102724484
-1.01045	1.94361	0.994949	16865020	MIR498	microRNA 498
-1.01045	4.32972	0.994949	16847260	PTRH2	peptidyl-tRNA hydrolase 2
-1.01045	5.35417	0.994949	16862996	PVR	poliovirus receptor
-1.01045	4.71917	0.994949	16674953	TSEN15	TSEN15 tRNA splicing endonuclease subunit
-1.01084	3.77333	0.994949	16758075	P2RX4	purinergic receptor P2X, ligand gated ion channel, 4
-1.01084	2.70944	0.994949	16970837	LINC00499	long intergenic non-protein coding RNA 499
-1.01084	2.735	0.994949	17005871	HIST1H2BN	histone cluster 1, H2bn
-1.01084	1.665	0.994949	16743932	LOC105369468	uncharacterized LOC105369468
-1.01084	2.14111	0.994949	17019067	LOC100505711	uncharacterized LOC100505711
-1.01084	2.87333	0.994949	16933564	RHBDD3	rhomboid domain containing 3
-1.01084	2.55556	0.994949	17049627	MUC12	mucin 12, cell surface associated
-1.01084	2.64111	0.994949	16862704	TMEM145	transmembrane protein 145
-1.01084	3.07889	0.994949	16689434	LOC101927952	uncharacterized LOC101927952
-1.01084	2.15222	0.994949	16864423	FLJ26850	FLJ26850 protein
-1.01084	2.58944	0.994949	16913648	SLC32A1	solute carrier family 32 (GABA vesicular transporter), member 1
-1.01123	2.02361	0.994949	16943596	CCDC54	coiled-coil domain containing 54
-1.01123	3.15306	0.994949	16915491	MIR646HG	MIR646 host gene
-1.01123	2.57306	0.994949	16963744	PDE6B	phosphodiesterase 6B, cGMP-specific, rod, beta
-1.01123	2.78194	0.994949	16672593	DCAF8	DDB1 and CUL4 associated factor 8
-1.01123	2.97806	0.994949	16727074	OVOL1	ovo-like zinc finger 1
-1.01123	4.45139	0.994949	16755149	CRADD	CASP2 and RIPK1 domain containing adaptor with death domain
-1.01123	4.82639	0.994949	16665674	AK4	adenylate kinase 4
-1.01123	2.16139	0.994949	16876836	LOC105373414	uncharacterized LOC105373414
-1.01162	2.17556	0.994949	16875821	NLRP11	NLR family, pyrin domain containing 11
-1.01162	2.24722	0.994949	17091128	PAEP	progestagen-associated endometrial protein
-1.01162	2.85167	0.994949	16964930	TRMT44	tRNA methyltransferase 44 homolog (S. cerevisiae)
-1.01162	4.78	0.994949	16860087	ZNF101	zinc finger protein 101
-1.01162	3.58889	0.994949	16897212	LOC102724965	uncharacterized LOC102724965
-1.01162	2.05833	0.994949	16955642	LOC339902	hCG1813818
-1.01162	2.635	0.994949	16982800	LOC105374620	uncharacterized LOC105374620
-1.01162	2.20056	0.994949	16777360	LOC105370107	uncharacterized LOC105370107
-1.01162	2.17056	0.994949	16824655	ACSM1	acyl-CoA synthetase medium-chain family member 1
-1.01162	5.06222	0.994949	16866232	ZNF544	zinc finger protein 544
-1.01162	2.01389	0.994949	16956520	LOC102723364	uncharacterized LOC102723364
-1.01162	3.99667	0.994949	16716916	MIR3157	microRNA 3157
-1.01162	4.47389	0.994949	16873060	PLAUR	plasminogen activator, urokinase receptor
-1.01201	9.34583	0.994949	16778241	POSTN	periostin, osteoblast specific factor
-1.01201	2.28917	0.994949	16808997	FAM227B	family with sequence similarity 227, member B
-1.01201	1.91139	0.994949	17016600	ZBED9	zinc finger, BED-type containing 9
-1.01201	2.11472	0.994949	16775291	LINC00383	long intergenic non-protein coding RNA 383
-1.01201	2.17639	0.994949	16999219	MGC32805	uncharacterized LOC153163
-1.01201	2.40361	0.994949	16823490	LOC105371062	uncharacterized LOC105371062
-1.01201	3.44972	0.994949	16721916	AMPD3	adenosine monophosphate deaminase 3
-1.01201	4.01639	0.994949	16875760	TMEM238	transmembrane protein 238
-1.01201	4.49861	0.994949	16735405	TRIM66	tripartite motif containing 66
-1.01201	2.15861	0.994949	16716105	NRG3-AS1	NRG3 antisense RNA 1
-1.01201	2.74472	0.994949	17117857	LOC105373428	uncharacterized LOC105373428
-1.0124	3.53111	0.994949	17016579	ZSCAN23	zinc finger and SCAN domain containing 23
-1.0124	2.805	0.994949	16801936	LOC101928988	uncharacterized LOC101928988
-1.0124	4.83	0.994949	16670547	TARS2	threonyl-tRNA synthetase 2, mitochondrial (putative)
-1.0124	2.255	0.994949	17114766	MIR888	microRNA 888
-1.0124	5.29722	0.994949	16727596	RCE1	Ras converting CAAX endopeptidase 1
-1.0124	7.42833	0.994949	16692452	NBPF26; NBPF8; NBPF14; NBPF9	neuroblastoma breakpoint family, member 26; neuroblastoma breakpoint family, member 8; neuroblastoma breakpoint family, member 14; neuroblastoma breakpoint family, member 9
-1.0124	4.57722	0.994949	16926598	LOC100129027	uncharacterized LOC100129027
-1.0124	5.62	0.994949	16668333	GSTM4; GSTM2	glutathione S-transferase mu 4; glutathione S-transferase mu 2 (muscle)
-1.01279	2.8825	0.994949	16973934	CYTL1	cytokine like 1
-1.01279	2.4425	0.994949	17088991	MIR181A2HG	MIR181A2 host gene
-1.01279	2.83972	0.994949	16724818	P2RX3	purinergic receptor P2X, ligand gated ion channel, 3
-1.01279	1.51972	0.994949	16854218	MIR1-2; MIR133A1HG	microRNA 1-2; MIR133A1 host gene (non-protein coding)
-1.01279	3.12861	0.994949	16875677	TMEM86B	transmembrane protein 86B
-1.01279	2.37806	0.994949	16808915	CEP152	centrosomal protein 152kDa
-1.01279	3.07472	0.994949	16682120	ARHGEF19	Rho guanine nucleotide exchange factor 19
-1.01279	3.38861	0.994949	16834111	TMEM99	transmembrane protein 99
-1.01318	5.47722	0.994949	17042681	FAM20C	family with sequence similarity 20, member C
-1.01318	2.135	0.994949	16947026	AADACL2	arylacetamide deacetylase-like 2
-1.01318	2.02667	0.994949	17003741	CBY3	chibby homolog 3 (Drosophila)
-1.01318	2.35722	0.994949	16747134	LOC100507560	uncharacterized LOC100507560
-1.01318	3.21167	0.994949	17091395	C9orf172	chromosome 9 open reading frame 172
-1.01318	2.54889	0.994949	16699088	LOC105372908	uncharacterized LOC105372908
-1.01318	2.66111	0.994949	16690623	GNAT2	guanine nucleotide binding protein (G protein), alpha transducing activity polypeptide 2
-1.01318	2.93167	0.994949	17011708	SLC16A10	solute carrier family 16 (aromatic amino acid transporter), member 10
-1.01357	5.5475	0.994949	17098504	SNORA65	small nucleolar RNA, H/ACA box 65
-1.01357	7.47028	0.994949	16845996	ARL17B; ARL17A; NBR2	ADP-ribosylation factor like GTPase 17B; ADP-ribosylation factor like GTPase 17A; neighbor of BRCA1 gene 2 (non-protein coding)
-1.01357	3.47028	0.994949	16982002	LOC105377585	uncharacterized LOC105377585
-1.01357	2.0825	0.994949	17112362	MIR4328	microRNA 4328
-1.01396	2.72722	0.994949	17000213	LOC389332	uncharacterized LOC389332
-1.01396	1.97778	0.994949	16961675	NAALADL2-AS2	NAALADL2 antisense RNA 2
-1.01396	5.62111	0.994949	16864819	ZNF480	zinc finger protein 480
-1.01396	4.45944	0.994949	16897998	LOC339803	uncharacterized LOC339803
-1.01435	3.7475	0.994949	16673275	LOC100147773	uncharacterized LOC100147773
-1.01435	2.36861	0.994949	16941998	SPATA12	spermatogenesis associated 12
-1.01435	5.03361	0.994949	16832218	FAM106B	family with sequence similarity 106, member B
-1.01474	2.31111	0.994949	16767599	MRS2P2	MRS2 pseudogene 2
-1.01474	2.525	0.994949	16759810	LOC102723544	uncharacterized LOC102723544
-1.01474	2.14	0.994949	17092324	LOC105375971	uncharacterized LOC105375971
-1.01474	2.74389	0.994949	17117864	LOC100130502	uncharacterized LOC100130502
-1.01474	4.42444	0.994949	17001295	LOC105378217	uncharacterized LOC105378217
-1.01474	4.59833	0.994949	17107230	FHL1	four and a half LIM domains 1
-1.01474	5.50611	0.994949	16742150	XRRA1	X-ray radiation resistance associated 1
-1.01513	2.67306	0.994949	17061588	LOC105375441	uncharacterized LOC105375441
-1.01513	1.75194	0.994949	17062943	MIR29B1	microRNA 29b-1
-1.01552	3.85889	0.994949	17001901	FAT2	FAT atypical cadherin 2
-1.01552	2.00611	0.994949	17056807	TRGC2	T cell receptor gamma constant 2
-1.01552	1.46667	0.994949	17083971	IFNA1	interferon, alpha 1
-1.01552	2.21611	0.994949	16738601	OR10Q1	olfactory receptor, family 10, subfamily Q, member 1
-1.01591	6.9375	0.994949	17001545	CSF1R	colony stimulating factor 1 receptor
-1.0163	6.66611	0.994949	16842659	ALDOC	aldolase C, fructose-bisphosphate
-1.0167	3.34361	0.994949	16873117	ZNF404	zinc finger protein 404
-1.0167	3.46194	0.994949	16813029	HAPLN3	hyaluronan and proteoglycan link protein 3
-1.01709	5.42778	0.994949	16910478	BOK-AS1	BOK antisense RNA 1
-1.01709	2.17667	0.994949	16781877	TRAV8-4; TRAC	T cell receptor alpha variable 8-4; T-cell receptor alpha constant
-1.01709	6.72833	0.994949	16740725	CD248	CD248 molecule, endosialin
-1.01709	3.87111	0.994949	16858820	NACC1	nucleus accumbens associated 1, BEN and BTB (POZ) domain containing
-1.01709	3.19278	0.994949	17058091	LOC101929050	uncharacterized LOC101929050
-1.01748	5.8825	0.994949	16751655	IGFBP6	insulin like growth factor binding protein 6
-1.01787	2.50722	0.994949	16817074	LOC105371142	uncharacterized LOC105371142
-1.01826	3.0475	0.994949	16870854	ZNF676	zinc finger protein 676
-1.01826	2.11583	0.994949	16865094	MIR519A1	microRNA 519a-1
-1.01866	2.72389	0.994949	16843578	CCL3	chemokine (C-C motif) ligand 3
-1.01944	3.14556	0.994949	16813820	PRKXP1	protein kinase, X-linked, pseudogene 1
-1.02023	4.18778	0.994949	16874187	CGB	chorionic gonadotropin, beta polypeptide
-1.02062	3.17694	0.994949	17001757	ZNF300P1	zinc finger protein 300 pseudogene 1 (functional)
-1.02377	6.03472	0.994949	16966047	MIR574; FAM114A1	microRNA 574; family with sequence similarity 114, member A1
-1.02693	4.88806	0.994949	16819689	NDRG4	NDRG family member 4
-1.02732	5.335	0.994949	16945543	COL6A6	collagen, type VI, alpha 6
1.01318	5.72611	0.994991	17070307	FABP5	fatty acid binding protein 5 (psoriasis-associated)
-1.00579	7.15972	0.994991	16908948	FARSB	phenylalanyl-tRNA synthetase beta subunit
-1.00851	6.06778	0.994991	16912939	MIR644A	microRNA 644a
1.01905	5.28083	0.994998	17111711	VSIG4	V-set and immunoglobulin domain containing 4
1.01552	1.97556	0.994998	17087209	LOC441455	makorin ring finger protein 1 pseudogene
1.01435	8.33639	0.994998	16673713	FMO2	flavin containing monooxygenase 2
1.01279	3.50583	0.994998	16973118	LOC102723906	uncharacterized LOC102723906
1.01201	2.12361	0.994998	16937668	LOC101927467	uncharacterized LOC101927467
1.01201	3.11306	0.994998	16717764	FGF8	fibroblast growth factor 8 (androgen-induced)
1.01162	4.06	0.994998	16747731	CLSTN3	calsyntenin 3
1.01162	3.18444	0.994998	16922385	LINC00649	long intergenic non-protein coding RNA 649
1.01162	3.06722	0.994998	16769945	FAM222A-AS1	FAM222A antisense RNA 1
1.01123	4.32806	0.994998	16815579	NUDT16L1	nudix hydrolase 16 like 1
1.01123	2.15639	0.994998	16690816	PGCP1	progastricsin (pepsinogen C) pseudogene 1
1.01084	2.68889	0.994998	16837670	OTOP3	otopetrin 3
1.01045	2.2625	0.994998	17042712	LOC442497	uncharacterized LOC442497
1.01045	2.89306	0.994998	16986866	ATP6AP1L	ATPase, H+ transporting, lysosomal accessory protein 1-like
1.00967	2.71028	0.994998	16882975	NCAPH	non-SMC condensin I complex subunit H
1.00967	4.34861	0.994998	16857177	MPND	MPN domain containing
1.00928	2.155	0.994998	16749216	LOC101928441	uncharacterized LOC101928441
1.0089	4.61861	0.994998	16739836	TRPT1	tRNA phosphotransferase 1
1.00851	5.23222	0.994998	16756163	TXNRD1	thioredoxin reductase 1
1.00812	4.21861	0.994998	17085817	C9orf85	chromosome 9 open reading frame 85
1.00812	2.06583	0.994998	17063750	PRSS58	protease, serine, 58
1.00812	3.78472	0.994998	16877762	CENPO	centromere protein O
1.00773	5.38556	0.994998	16771582	LINC01089; RHOF	long intergenic non-protein coding RNA 1089; ras homolog family member F (in filopodia)
1.00696	6.7	0.994998	16825196	NSMCE1	NSE1 homolog, SMC5-SMC6 complex component
1.00696	5.93778	0.994998	16933030	GUSBP11	glucuronidase, beta pseudogene 11
1.00618	8.25722	0.994998	17021452	RARS2	arginyl-tRNA synthetase 2, mitochondrial
1.00502	7.1625	0.994998	16722252	FAR1	fatty acyl CoA reductase 1
-1.00502	8.62917	0.994998	17100173	EDF1	endothelial differentiation-related factor 1
-1.00618	6.07111	0.994998	17078296	STAU2	staufen double-stranded RNA binding protein 2
-1.00657	5.59361	0.994998	16684152	DNAJC8	DnaJ (Hsp40) homolog, subfamily C, member 8
-1.00734	5.55694	0.994998	17006122	HLA-G; HLA-H	major histocompatibility complex, class I, G; major histocompatibility complex, class I, H (pseudogene)
-1.00734	5.54861	0.994998	16691078	RSBN1	round spermatid basic protein 1
-1.00812	6.36417	0.994998	16660527	ZBTB40	zinc finger and BTB domain containing 40
-1.00812	5.22028	0.994998	16816479	CCP110	centriolar coiled coil protein 110kDa
-1.00851	2.19556	0.994998	17000711	LOC105378197	uncharacterized LOC105378197
-1.00851	5.17333	0.994998	17079380	MTERF3	mitochondrial transcription termination factor 3
-1.0089	2.27306	0.994998	16955994	FAM19A4	family with sequence similarity 19 (chemokine (C-C motif)-like), member A4
-1.00928	2.49	0.994998	16801395	LINC01413	long intergenic non-protein coding RNA 1413
-1.00967	2.46917	0.994998	16708293	PAX2	paired box 2
-1.00967	6.11917	0.994998	16709268	ACSL5	acyl-CoA synthetase long-chain family member 5
-1.01006	2.71778	0.994998	16819297	SLC12A3	solute carrier family 12 (sodium/chloride transporter), member 3
-1.01006	1.79111	0.994998	16931909	LOC101929350	uncharacterized LOC101929350
-1.01045	2.43139	0.994998	17005799	PRSS16	protease, serine, 16 (thymus)
-1.01084	2.58333	0.994998	16740094	CDC42BPG	CDC42 binding protein kinase gamma (DMPK-like)
-1.01123	5.89194	0.994998	16990920	GRPEL2	GrpE-like 2, mitochondrial (E. coli)
-1.01123	2.00639	0.994998	16901546	LINC01594	long intergenic non-protein coding RNA 1594
-1.01123	4.17917	0.994998	16905963	CCDC141	coiled-coil domain containing 141
-1.01162	2.58167	0.994998	16956746	LOC105374005	uncharacterized LOC105374005
-1.01162	3.70667	0.994998	16677082	HHAT	hedgehog acyltransferase
-1.01162	2.26222	0.994998	16844581	KRTAP2-2	keratin associated protein 2-2
-1.01162	2.51444	0.994998	17054225	LOC105375117	uncharacterized LOC105375117
-1.01201	2.31583	0.994998	16788733	MIR543	microRNA 543
-1.01201	2.54139	0.994998	16935991	LOC105373065	uncharacterized LOC105373065
-1.01201	1.77417	0.994998	16831334	LOC105371549	uncharacterized LOC105371549
-1.0124	2.25444	0.994998	17048674	LOC105375410	uncharacterized LOC105375410
-1.01357	3.16083	0.994998	16668878	AKR7A2P1	aldo-keto reductase family 7, member A2 pseudogene 1
-1.01866	2.82611	0.994998	16908880	MIR4268	microRNA 4268
1.00463	8.64278	0.995003	16958953	CNBP	CCHC-type zinc finger, nucleic acid binding protein
-1.00734	1.84528	0.995003	17048751	LOC105375418	uncharacterized LOC105375418
-1.01474	2.66944	0.995003	16909170	COL4A4	collagen, type IV, alpha 4
-1.01591	6.31861	0.995038	16738400	APLNR	apelin receptor
1.01123	2.09528	0.995073	16836187	LOC105371828	uncharacterized LOC105371828
1.01318	5.72111	0.995081	16909532	NMUR1	neuromedin U receptor 1
-1.00851	3.11556	0.995081	16877493	KCNS3	potassium voltage-gated channel, modifier subfamily S, member 3
1.01201	2.34694	0.995104	17065679	C8orf74	chromosome 8 open reading frame 74
1.01006	2.40944	0.995104	16900429	ASTL	astacin-like metallo-endopeptidase (M12 family)
-1.01045	4.85194	0.99519	16685255	OSCP1	organic solute carrier partner 1
-1.01201	2.7125	0.99519	17098866	MIR219A2	microRNA 219a-2
1.03886	4.13528	0.995268	17117165	TTTY10	testis-specific transcript, Y-linked 10 (non-protein coding)
1.03129	6.15722	0.995268	16819336	CETP	cholesteryl ester transfer protein, plasma
1.02732	5.16389	0.995268	17085951	RORB	RAR-related orphan receptor B
1.02298	2.73861	0.995268	17117068	TTTY9A; TTTY9B; OFD1P5Y; OFD1P6Y	testis-specific transcript, Y-linked 9A (non-protein coding); testis-specific transcript, Y-linked 9B (non-protein coding); OFD1 pseudogene 5, Y-linked; OFD1 pseudogene 6, Y-linked
1.02298	2.73861	0.995268	17116375	TTTY9A; TTTY9B; OFD1P6Y; OFD1P5Y	testis-specific transcript, Y-linked 9A (non-protein coding); testis-specific transcript, Y-linked 9B (non-protein coding); OFD1 pseudogene 6, Y-linked; OFD1 pseudogene 5, Y-linked
1.02062	2.6675	0.995268	16712766	PTCHD3	patched domain containing 3
1.0167	2.15472	0.995268	17102208	SUPT20HL1	SPT20 homolog, SAGA complex component-like 1
1.0167	2.76194	0.995268	16693357	SPRR2A	small proline-rich protein 2A
1.0167	4.40194	0.995268	16711517	LOC101928080	uncharacterized LOC101928080
1.0163	3.35444	0.995268	16798290	SNRPN	small nuclear ribonucleoprotein polypeptide N
1.0163	3.00389	0.995268	16700274	ACTA1	actin, alpha 1, skeletal muscle
1.01552	4.15667	0.995268	16671791	MSTO1	misato 1, mitochondrial distribution and morphology regulator
1.01513	2.2675	0.995268	16986244	NSA2	NSA2 ribosome biogenesis homolog
1.01474	3.51944	0.995268	16794150	LOC100996664	uncharacterized LOC100996664
1.01435	5.83583	0.995268	17065047	LOC389831; LOC105379498; LOC102724219; LOC102724441; LOC102724843; LOC102724951; LOC102723360	uncharacterized LOC389831; uncharacterized LOC105379498; uncharacterized LOC102724219; uncharacterized LOC102724441; uncharacterized LOC102724843; uncharacterized LOC102724951; uncharacterized LOC102723360
1.01435	2.28139	0.995268	17082653	MIR1234; CPSF1	microRNA 1234; cleavage and polyadenylation specific factor 1
1.01435	2.02083	0.995268	16924814	KRTAP13-2	keratin associated protein 13-2
1.01396	6.25056	0.995268	17095870	OGN	osteoglycin
1.01396	3.71278	0.995268	16835003	CRHR1-IT1	CRHR1 intronic transcript 1
1.01357	3.10917	0.995268	16680568	LOC100506504	uncharacterized LOC100506504
1.01357	3.32806	0.995268	16838774	MIR3065	microRNA 3065
1.01357	2.24639	0.995268	16815768	LOC105371074	uncharacterized LOC105371074
1.01318	6.97944	0.995268	16850322	ARL17B; ARL17A	ADP-ribosylation factor like GTPase 17B; ADP-ribosylation factor like GTPase 17A
1.01318	2.85056	0.995268	16831217	MIR744	microRNA 744
1.01318	2.69333	0.995268	16774066	SERTM1	serine-rich and transmembrane domain containing 1
1.01318	3.54889	0.995268	17045806	ADCY1	adenylate cyclase 1 (brain)
1.01318	6.035	0.995268	16856604	REEP6	receptor accessory protein 6
1.01279	3.80917	0.995268	17112349	CYSLTR1	cysteinyl leukotriene receptor 1
1.01279	2.34694	0.995268	16949245	IGF2BP2-AS1	IGF2BP2 antisense RNA 1
1.01279	2.70583	0.995268	17093313	PTENP1	phosphatase and tensin homolog pseudogene 1 (functional)
1.01279	2.82806	0.995268	16815306	CLDN9	claudin 9
1.01279	5.55583	0.995268	16748111	A2M-AS1	A2M antisense RNA 1 (head to head)
1.01279	3.44472	0.995268	17075221	LZTS1	leucine zipper, putative tumor suppressor 1
1.01279	2.98861	0.995268	16814137	HBQ1	hemoglobin, theta 1
1.0124	2.14333	0.995268	17110131	LINC01281	long intergenic non-protein coding RNA 1281
1.0124	3.48056	0.995268	17101605	TCEANC	transcription elongation factor A (SII) N-terminal and central domain containing
1.0124	2.69889	0.995268	16912244	FAM182A	family with sequence similarity 182, member A
1.0124	5.845	0.995268	16743084	OR7E2P	olfactory receptor, family 7, subfamily E, member 2 pseudogene
1.0124	4.96222	0.995268	16797873	GOLGA8EP; GOLGA8DP	golgin A8 family, member E, pseudogene; golgin A8 family, member D, pseudogene
1.01201	2.06694	0.995268	16759043	LOC105370061	uncharacterized LOC105370061
1.01201	2.60083	0.995268	16902787	TUBA3E	tubulin, alpha 3e
1.01201	2.05972	0.995268	16844619	KRTAP4-3	keratin associated protein 4-3
1.01201	2.6125	0.995268	16907621	MIR3130-1	microRNA 3130-1
1.01201	4.43028	0.995268	17017998	HLA-DMB	major histocompatibility complex, class II, DM beta
1.01162	4.56944	0.995268	16806844	KATNBL1	katanin p80 subunit B-like 1
1.01162	3.67833	0.995268	16706008	NUDT13	nudix hydrolase 13
1.01162	2.04	0.995268	16713586	RSU1P2	Ras suppressor protein 1 pseudogene 2
1.01162	2.44778	0.995268	16718061	CALHM1	calcium homeostasis modulator 1
1.01162	2.20111	0.995268	16927581	RIMBP3B; RIMBP3C	RIMS binding protein 3B; RIMS binding protein 3C
1.01162	3.52056	0.995268	16926238	LOC102724385	uncharacterized LOC102724385
1.01162	3.42833	0.995268	16859319	C19orf44	chromosome 19 open reading frame 44
1.01162	4.66333	0.995268	16832907	DPRXP4	divergent-paired related homeobox pseudogene 4
1.01162	4.61667	0.995268	16858003	OR7D2	olfactory receptor, family 7, subfamily D, member 2
1.01162	2.90111	0.995268	16925316	LOC105372791	uncharacterized LOC105372791
1.01162	2.285	0.995268	16865961	USP29	ubiquitin specific peptidase 29
1.01162	4.54944	0.995268	16876764	RSAD2	radical S-adenosyl methionine domain containing 2
1.01123	2.43472	0.995268	16659017	LOC101929181	uncharacterized LOC101929181
1.01123	3.9475	0.995268	16725632	PPP1R32	protein phosphatase 1, regulatory subunit 32
1.01123	2.42972	0.995268	17074336	DEFA5	defensin, alpha 5, Paneth cell-specific
1.01123	2.60528	0.995268	16704264	LINC00619	long intergenic non-protein coding RNA 619
1.01123	3.96417	0.995268	16881629	TET3	tet methylcytosine dioxygenase 3
1.01123	4.63639	0.995268	16823719	EEF2KMT	eukaryotic elongation factor 2 lysine methyltransferase
1.01123	2.29083	0.995268	17111636	ARHGEF9-IT1	ARHGEF9 intronic transcript 1
1.01123	2.99139	0.995268	16921064	GATA5	GATA binding protein 5
1.01123	3.5075	0.995268	17062633	LOC105375494	uncharacterized LOC105375494
1.01123	4.51306	0.995268	16679769	OR2L1P	olfactory receptor, family 2, subfamily L, member 1 pseudogene
1.01123	2.32806	0.995268	16876260	KIR2DL5B; KIR2DL5A	killer cell immunoglobulin-like receptor, two domains, long cytoplasmic tail, 5B; killer cell immunoglobulin-like receptor, two domains, long cytoplasmic tail, 5A
1.01084	2.86278	0.995268	17114134	LINC01201	long intergenic non-protein coding RNA 1201
1.01084	2.51722	0.995268	16835768	LOC101927230	uncharacterized LOC101927230
1.01084	3.11111	0.995268	16917133	LAMP5-AS1	LAMP5 antisense RNA 1
1.01084	4.72722	0.995268	16774427	LACC1	laccase (multicopper oxidoreductase) domain containing 1
1.01084	3.24278	0.995268	16727891	CABP4	calcium binding protein 4
1.01084	2.14667	0.995268	16967323	FTLP10	ferritin, light polypeptide pseudogene 10
1.01084	3.04333	0.995268	17089016	WDR38	WD repeat domain 38
1.01084	3.92611	0.995268	16825828	ZNF764	zinc finger protein 764
1.01084	2.24278	0.995268	16738622	LOC105369313	uncharacterized LOC105369313
1.01084	2.94556	0.995268	16952275	ACVR2B-AS1	ACVR2B antisense RNA 1
1.01084	2.74333	0.995268	16894995	HS1BP3-IT1	HS1BP3 intronic transcript 1
1.01084	2.12	0.995268	16685719	HPCAL4	hippocalcin like 4
1.01084	5.02833	0.995268	16864946	ZNF765	zinc finger protein 765
1.01045	5.62361	0.995268	16700456	FAM89A; MIR1182	family with sequence similarity 89, member A; microRNA 1182
1.01045	4.54028	0.995268	16798587	WHAMMP2	WAS protein homolog associated with actin, golgi membranes and microtubules pseudogene 2
1.01045	4.23083	0.995268	16719794	ADGRA1-AS1	adhesion G protein-coupled receptor A1 antisense RNA 1
1.01045	2.76306	0.995268	16973914	STX18-IT1	STX18 intronic transcript 1
1.01045	2.13417	0.995268	16950207	CNTN4-AS2	CNTN4 antisense RNA 2
1.01045	2.03694	0.995268	16793822	LOC105370533	uncharacterized LOC105370533
1.01045	1.96361	0.995268	16904263	LOC101929512	uncharacterized LOC101929512
1.01045	2.12917	0.995268	16996176	MIR449A	microRNA 449a
1.01045	1.65861	0.995268	16713380	SLC9B1P3	solute carrier family 9, subfamily B (NHA1, cation proton antiporter 1), member 1 pseudogene 3
1.01045	3.16417	0.995268	16685866	NFYC-AS1	NFYC antisense RNA 1
1.01045	5.64083	0.995268	16855065	IER3IP1	immediate early response 3 interacting protein 1
1.01045	6.88972	0.995268	17103560	PLP2	proteolipid protein 2 (colonic epithelium-enriched)
1.01006	7.45778	0.995268	16770664	TBX5	T-box 5
1.01006	2.33056	0.995268	16764343	C1QL4	complement component 1, q subcomponent-like 4
1.01006	1.41389	0.995268	16798412	SNORD115-34; SNORD115-15	small nucleolar RNA, C/D box 115-34; small nucleolar RNA, C/D box 115-15
1.01006	2.74889	0.995268	16696251	SELE	selectin E
1.01006	2.04833	0.995268	16766789	LOC283387	uncharacterized LOC283387
1.01006	4.78222	0.995268	17013616	PCMT1	protein-L-isoaspartate (D-aspartate) O-methyltransferase
1.01006	2.27389	0.995268	16714935	ATOH7	atonal bHLH transcription factor 7
1.01006	1.995	0.995268	16759159	PIWIL1	piwi-like RNA-mediated gene silencing 1
1.01006	2.27944	0.995268	16967915	C4orf26	chromosome 4 open reading frame 26
1.01006	2.13167	0.995268	17096285	CTSV	cathepsin V
1.00967	2.34472	0.995268	16877590	LOC100507562; LOC105374318	uncharacterized LOC100507562; uncharacterized LOC105374318
1.00967	2.42917	0.995268	16869550	C19orf67	chromosome 19 open reading frame 67
1.00967	2.84083	0.995268	17087374	FOXE1	forkhead box E1
1.00967	2.02361	0.995268	16739226	LOC100507521	uncharacterized LOC100507521
1.00967	3.05806	0.995268	17075545	LOC101929258	uncharacterized LOC101929258
1.00967	2.61694	0.995268	17015058	LINC01600	long intergenic non-protein coding RNA 1600
1.00967	3.31139	0.995268	16902991	CCNT2-AS1; TMEM163	CCNT2 antisense RNA 1; transmembrane protein 163
1.00967	2.51639	0.995268	16957474	LOC101929717	uncharacterized LOC101929717
1.00967	3.46694	0.995268	16921420	SAMD10	sterile alpha motif domain containing 10
1.00967	1.85806	0.995268	17069145	LINC00588	long intergenic non-protein coding RNA 588
1.00967	1.57528	0.995268	16961092	MIR1263	microRNA 1263
1.00967	3.32417	0.995268	16989137	LEAP2	liver expressed antimicrobial peptide 2
1.00967	5.2675	0.995268	16796898	CINP	cyclin-dependent kinase 2 interacting protein
1.00967	2.81583	0.995268	16850294	ZNF750	zinc finger protein 750
1.00967	2.72194	0.995268	16743354	VSTM5	V-set and transmembrane domain containing 5
1.00967	2.49861	0.995268	16743735	MMP3	matrix metallopeptidase 3
1.00967	2.44972	0.995268	16709045	LOC105378474	uncharacterized LOC105378474
1.00967	2.55639	0.995268	17014683	UNC93A	unc-93 homolog A (C. elegans)
1.00967	3.20417	0.995268	16883690	IL1RL1	interleukin 1 receptor-like 1
1.00967	5.62306	0.995268	16821139	MON1B	MON1 secretory trafficking family member B
1.00928	5.32	0.995268	16776160	ITGBL1	integrin beta like 1
1.00928	1.92778	0.995268	17013677	IYD	iodotyrosine deiodinase
1.00928	5.34222	0.995268	16856483	MIDN	midnolin
1.00928	2.08333	0.995268	16820483	CDH3	cadherin 3, type 1, P-cadherin (placental)
1.00928	1.65556	0.995268	16782016	TRAJ56	T cell receptor alpha joining 56
1.00928	2.02389	0.995268	17103243	SSX6	synovial sarcoma, X breakpoint 6 (pseudogene)
1.00928	2.97444	0.995268	16736807	CCDC34	coiled-coil domain containing 34
1.00928	2.13167	0.995268	17051536	CPA2	carboxypeptidase A2 (pancreatic)
1.00928	2.51056	0.995268	16947545	LINC01100	long intergenic non-protein coding RNA 1100
1.00928	2.83944	0.995268	16815232	PRSS41	protease, serine 41
1.00928	1.99278	0.995268	16786984	C14orf178	chromosome 14 open reading frame 178
1.00928	2.64	0.995268	17023658	MOXD1	monooxygenase, DBH-like 1
1.00928	4.03167	0.995268	16828110	ZNF821	zinc finger protein 821
1.00928	4.5	0.995268	16977711	MAPK10	mitogen-activated protein kinase 10
1.00928	3.15611	0.995268	16838746	PP13	vegetative cell wall protein gp1
1.00928	4.66111	0.995268	16840550	DVL2	dishevelled segment polarity protein 2
1.00928	6.36611	0.995268	16808306	PPIP5K1	diphosphoinositol pentakisphosphate kinase 1
1.00928	3.09444	0.995268	17053880	LOC105375586	uncharacterized LOC105375586
1.00928	2.23556	0.995268	16925563	KCNJ6	potassium channel, inwardly rectifying subfamily J, member 6
1.00928	4.8	0.995268	16682835	MUL1	mitochondrial E3 ubiquitin protein ligase 1
1.00928	3.11889	0.995268	16893246	GPR35; CAPN10	G protein-coupled receptor 35; calpain 10
1.00928	3.63778	0.995268	16907068	FTCDNL1	formiminotransferase cyclodeaminase N-terminal like
1.00928	2.70556	0.995268	16660145	ACTL8	actin-like 8
1.00928	3.05556	0.995268	16820053	ELMO3	engulfment and cell motility 3
1.00928	5.08389	0.995268	16843549	CCL14; CCL15; CCL15-CCL14	chemokine (C-C motif) ligand 14; chemokine (C-C motif) ligand 15; CCL15-CCL14 readthrough (NMD candidate)
1.0089	5.63694	0.995268	16949792	FAM43A	family with sequence similarity 43, member A
1.0089	4.52139	0.995268	17107134	DDX26B	DEAD/H (Asp-Glu-Ala-Asp/His) box polypeptide 26B
1.0089	4.17194	0.995268	16963906	CTBP1-AS	CTBP1 antisense RNA
1.0089	4.21306	0.995268	16961379	LRRC34	leucine rich repeat containing 34
1.0089	5.3325	0.995268	16779995	RNF219	ring finger protein 219
1.0089	3.26583	0.995268	17085429	PTGER4P2-CDK2AP2P2	PTGER4P2-CDK2AP2P2 readthrough transcribed pseudogene
1.0089	1.87194	0.995268	16907943	LOC100130451	uncharacterized LOC100130451
1.0089	2.58528	0.995268	17003103	SNCB	synuclein beta
1.0089	1.77861	0.995268	16865957	MIMT1	MER1 repeat containing imprinted transcript 1 (non-protein coding)
1.0089	1.6775	0.995268	16707374	LOC105378432	uncharacterized LOC105378432
1.0089	2.38583	0.995268	17077341	SDR16C5	short chain dehydrogenase/reductase family 16C, member 5
1.0089	2.37972	0.995268	16873507	IGFL4	IGF like family member 4
1.0089	2.00806	0.995268	17091151	LCN9	lipocalin 9
1.0089	1.72194	0.995268	16857966	OR7D11P	olfactory receptor, family 7, subfamily D, member 11 pseudogene
1.0089	3.1875	0.995268	16912666	BPIFB2	BPI fold containing family B, member 2
1.0089	1.99083	0.995268	16952656	KRBOX1-AS1	KRBOX1 antisense RNA 1
1.0089	1.62306	0.995268	16902373	LOC105373593	uncharacterized LOC105373593
1.0089	3.48417	0.995268	16933158	ADORA2A-AS1	ADORA2A antisense RNA 1
1.0089	2.17972	0.995268	17070242	LOC105375913	uncharacterized LOC105375913
1.0089	4.94639	0.995268	16866008	ZNF304	zinc finger protein 304
1.0089	4.34917	0.995268	16657767	VWA1; ATAD3C	von Willebrand factor A domain containing 1; ATPase family, AAA domain containing 3C
1.0089	7.82528	0.995268	16854744	TPGS2	tubulin polyglutamylase complex subunit 2
1.0089	4.00194	0.995268	16968431	MRPS18C	mitochondrial ribosomal protein S18C
1.0089	6.7525	0.995268	16974670	QDPR	quinoid dihydropteridine reductase
1.0089	4.58972	0.995268	17072489	TRMT12	tRNA methyltransferase 12 homolog (S. cerevisiae)
1.0089	3.80472	0.995268	16663773	DPH2	DPH2 homolog
1.0089	4.53472	0.995268	16774851	KCNRG; TRIM13	potassium channel regulator; tripartite motif containing 13
1.0089	2.77528	0.995268	16934836	LGALS2	lectin, galactoside-binding, soluble, 2
1.0089	6.25528	0.995268	16798067	PWAR5; SNORD108	Prader Willi/Angelman region RNA 5; small nucleolar RNA, C/D box 108
1.0089	6.43083	0.995268	16889845	PARD3B	par-3 family cell polarity regulator beta
1.0089	5.51028	0.995268	16815791	ATF7IP2	activating transcription factor 7 interacting protein 2
1.00851	2.09389	0.995268	16767247	IFNG	interferon, gamma
1.00851	2.84889	0.995268	16680034	RNF223	ring finger protein 223
1.00851	5.04611	0.995268	17003479	NHP2	NHP2 ribonucleoprotein
1.00851	3.75222	0.995268	16868035	CTXN1	cortexin 1
1.00851	2.24167	0.995268	16690688	LOC105378897	uncharacterized LOC105378897
1.00851	2.28278	0.995268	16746313	OPCML-IT1	OPCML intronic transcript 1
1.00851	1.98667	0.995268	16755073	LOC105369906	uncharacterized LOC105369906
1.00851	2.54	0.995268	17006395	HCG20	HLA complex group 20 (non-protein coding)
1.00851	2.47333	0.995268	16986417	F2RL1	coagulation factor II (thrombin) receptor-like 1
1.00851	5.23278	0.995268	17005742	HMGN4	high mobility group nucleosomal binding domain 4
1.00851	4.76889	0.995268	16810503	FAM96A	family with sequence similarity 96, member A
1.00851	1.77833	0.995268	16877309	LOC105373484	uncharacterized LOC105373484
1.00851	1.765	0.995268	16990381	LOC100505658	uncharacterized LOC100505658
1.00851	2.27944	0.995268	17092786	MIR4473	microRNA 4473
1.00851	2.435	0.995268	16749632	LINC00941	long intergenic non-protein coding RNA 941
1.00851	1.98278	0.995268	16992053	MIR103B1	microRNA 103b-1
1.00851	2.36222	0.995268	16984905	IL31RA	interleukin 31 receptor A
1.00851	2.56944	0.995268	17017510	SLC44A4	solute carrier family 44, member 4
1.00851	4.07389	0.995268	16884505	CHCHD5	coiled-coil-helix-coiled-coil-helix domain containing 5
1.00851	2.11111	0.995268	16949665	FGF12-AS1	FGF12 antisense RNA 1
1.00851	2.35333	0.995268	17064424	ASB10	ankyrin repeat and SOCS box containing 10
1.00851	2.57222	0.995268	16769952	TRPV4	transient receptor potential cation channel, subfamily V, member 4
1.00812	7.66083	0.995268	16860902	FXYD1	FXYD domain containing ion transport regulator 1
1.00812	5.18028	0.995268	16927040	MRPL40	mitochondrial ribosomal protein L40
1.00812	4.78639	0.995268	16743417	CWC15	CWC15 spliceosome-associated protein
1.00812	5.01194	0.995268	16774082	EXOSC8	exosome component 8
1.00812	2.95639	0.995268	16922809	LOC105372803	uncharacterized LOC105372803
1.00812	2.66083	0.995268	16669566	RNVU1-3	RNA, variant U1 small nuclear 3
1.00812	2.66083	0.995268	16670197	RNVU1-3	RNA, variant U1 small nuclear 3
1.00812	2.48972	0.995268	16916362	SCRT2	scratch family zinc finger 2
1.00812	4.59028	0.995268	17049013	ZSCAN25	zinc finger and SCAN domain containing 25
1.00812	3.86917	0.995268	16889202	C2orf69	chromosome 2 open reading frame 69
1.00812	3.8525	0.995268	16922824	WRB	tryptophan rich basic protein
1.00812	3.32472	0.995268	17106624	RHOXF1-AS1	RHOXF1 antisense RNA 1
1.00812	3.80306	0.995268	16747338	GAPDH	glyceraldehyde-3-phosphate dehydrogenase
1.00812	2.00917	0.995268	16735339	CASC23	cancer susceptibility candidate 23 (non-protein coding)
1.00812	3.00028	0.995268	16678886	SLC35F3	solute carrier family 35, member F3
1.00773	3.97278	0.995268	16690612	AMIGO1	adhesion molecule with Ig-like domain 1
1.00773	2.66722	0.995268	16780643	PCCA-AS1	PCCA antisense RNA 1
1.00773	2.27833	0.995268	17009326	LOC101926898	uncharacterized LOC101926898
1.00773	1.64889	0.995268	16774912	DLEU7-AS1	DLEU7 antisense RNA 1
1.00773	2.05056	0.995268	16744454	LOC105369499	uncharacterized LOC105369499
1.00773	2.33722	0.995268	16801627	FOXB1	forkhead box B1
1.00773	2.01944	0.995268	17019543	LOC101929705	uncharacterized LOC101929705
1.00773	2.62833	0.995268	16863354	BHMG1	basic helix-loop-helix and HMG box domain containing 1
1.00773	2.35611	0.995268	17005300	HDGFL1	hepatoma derived growth factor-like 1
1.00773	3.01778	0.995268	17014792	LOC101929420	uncharacterized LOC101929420
1.00773	6.17056	0.995268	16845589	UBTF	upstream binding transcription factor, RNA polymerase I
1.00773	4.99611	0.995268	16971546	TRIM2	tripartite motif containing 2
1.00773	1.92444	0.995268	16723775	LINC01493	long intergenic non-protein coding RNA 1493
1.00773	4.89167	0.995268	16941176	RBM15B	RNA binding motif protein 15B
1.00773	4.93444	0.995268	16821280	GAN	gigaxonin
1.00773	5.21222	0.995268	16814001	TARSL2	threonyl-tRNA synthetase-like 2
1.00773	5.09667	0.995268	16710906	ZNF511; PRAP1; ZNF511-PRAP1	zinc finger protein 511; proline-rich acidic protein 1; ZNF511-PRAP1 readthrough
1.00734	8.44917	0.995268	17017126	HLA-C; HLA-B	major histocompatibility complex, class I, C; major histocompatibility complex, class I, B
1.00734	5.55972	0.995268	16926679	MCM3AP	minichromosome maintenance complex component 3 associated protein
1.00734	5.60361	0.995268	17072295	ZHX2	zinc fingers and homeoboxes 2
1.00734	2.0875	0.995268	16772875	LINC00442	long intergenic non-protein coding RNA 442
1.00734	1.91139	0.995268	17024326	LOC105378032	uncharacterized LOC105378032
1.00734	2.17083	0.995268	16966432	GRXCR1	glutaredoxin, cysteine rich 1
1.00734	2.64139	0.995268	16695960	ILDR2	immunoglobulin-like domain containing receptor 2
1.00734	3.17083	0.995268	16722412	NUCB2	nucleobindin 2
1.00734	1.85194	0.995268	16980730	TIGD4	tigger transposable element derived 4
1.00734	2.00806	0.995268	16795476	LOC102724380	uncharacterized LOC102724380
1.00734	1.92472	0.995268	16894303	LOC102723909	uncharacterized LOC102723909
1.00734	2.45139	0.995268	17111786	AWAT2	acyl-CoA wax alcohol acyltransferase 2
1.00734	5.43417	0.995268	17093117	TOPORS	topoisomerase I binding, arginine/serine-rich, E3 ubiquitin protein ligase
1.00734	7.58639	0.995268	16758549	ARL6IP4	ADP-ribosylation factor like GTPase 6 interacting protein 4
1.00734	5.02806	0.995268	16985637	CDK7	cyclin-dependent kinase 7
1.00734	4.50083	0.995268	16997347	POC5	POC5 centriolar protein
1.00696	2.45833	0.995268	16873979	FAM83E	family with sequence similarity 83, member E
1.00696	3.66833	0.995268	16829113	LOC105371401; LOC100287221	uncharacterized LOC105371401; uncharacterized LOC100287221
1.00696	5.59778	0.995268	16837768	TMEM94	transmembrane protein 94
1.00696	7.02667	0.995268	16924143	BAGE2	B melanoma antigen family, member 2
1.00696	2.09333	0.995268	16965051	LOC105374476	uncharacterized LOC105374476
1.00696	3.73222	0.995268	17025693	LOC105378120	uncharacterized LOC105378120
1.00696	1.87111	0.995268	16781083	LOC105370364	uncharacterized LOC105370364
1.00696	1.42167	0.995268	17096338	MIR1302-8	microRNA 1302-8
1.00696	2.49556	0.995268	17002471	GABRB2	gamma-aminobutyric acid (GABA) A receptor, beta 2
1.00696	3.30222	0.995268	16955565	FAM107A	family with sequence similarity 107, member A
1.00696	1.58944	0.995268	16772268	LOC283435	uncharacterized LOC283435
1.00696	6.095	0.995268	16858321	CARM1	coactivator-associated arginine methyltransferase 1
1.00696	6.40222	0.995268	16980806	PLRG1	pleiotropic regulator 1
1.00657	6.45083	0.995268	16820572	VPS4A	vacuolar protein sorting 4 homolog A (S. cerevisiae)
1.00657	7.63194	0.995268	17085975	OSTF1	osteoclast stimulating factor 1
1.00657	5.16806	0.995268	16679627	CNST	consortin, connexin sorting protein
1.00657	4.55472	0.995268	16846339	SNF8	SNF8, ESCRT-II complex subunit
1.00657	5.55972	0.995268	16809587	RSL24D1	ribosomal L24 domain containing 1
1.00657	6.38583	0.995268	16986450	AGGF1	angiogenic factor with G-patch and FHA domains 1
1.00657	2.12639	0.995268	17078830	CNGB3	cyclic nucleotide gated channel beta 3
1.00657	2.01028	0.995268	16747979	LOC105369645	uncharacterized LOC105369645
1.00657	2.3075	0.995268	16999475	FBN2	fibrillin 2
1.00657	5.80528	0.995268	16907691	FZD5	frizzled class receptor 5
1.00657	8.21694	0.995268	17092153	AK3	adenylate kinase 3
1.00657	5.29694	0.995268	16691302	SIKE1	suppressor of IKBKE 1
1.00657	5.65139	0.995268	17095936	BICD2	bicaudal D homolog 2 (Drosophila)
1.00657	5.07583	0.995268	16749303	LYRM5	LYR motif containing 5
1.00657	4.12583	0.995268	16814389	WDR90	WD repeat domain 90
1.00657	6.48972	0.995268	16696013	CREG1	cellular repressor of E1A-stimulated genes 1
1.00657	5.35028	0.995268	16752305	CDK2	cyclin-dependent kinase 2
1.00657	5.72861	0.995268	16663358	ERMAP	erythroblast membrane-associated protein (Scianna blood group)
1.00657	7.76194	0.995268	16672390	IFI16	interferon, gamma-inducible protein 16
1.00618	6.56722	0.995268	16784829	JKAMP	JNK1/MAPK8-associated membrane protein
1.00618	6.52556	0.995268	17004760	TMEM14C	transmembrane protein 14C
1.00618	6.02611	0.995268	17020019	MCM3	minichromosome maintenance complex component 3
1.00618	1.63333	0.995268	16665162	LOC105378737	uncharacterized LOC105378737
1.00618	6.44333	0.995268	16735152	TPP1	tripeptidyl peptidase I
1.00618	5.88667	0.995268	16737375	COMMD9; LINC00610	COMM domain containing 9; long intergenic non-protein coding RNA 610
1.00618	5.21056	0.995268	16907843	LANCL1	LanC lantibiotic synthetase component C-like 1 (bacterial)
1.00618	4.6	0.995268	16690930	ST7L	suppression of tumorigenicity 7 like
1.00618	6.80889	0.995268	16705513	VPS26A	VPS26 retromer complex component A
1.00618	5.66556	0.995268	16667863	AMY1B; AMY1C; AMY1A	amylase, alpha 1B (salivary); amylase, alpha 1C (salivary); amylase, alpha 1A (salivary)
1.00618	5.19444	0.995268	16733643	VPS26B	VPS26 retromer complex component B
1.00618	7.88222	0.995268	16667801	RNPC3	RNA binding region (RNP1, RRM) containing 3
1.00618	4.05667	0.995268	17064939	NCAPG2	non-SMC condensin II complex subunit G2
1.00579	5.20694	0.995268	17007426	RPS18	ribosomal protein S18
1.00579	10.5964	0.995268	16856299	CFD	complement factor D (adipsin)
1.00579	5.8675	0.995268	16958649	ZXDC	ZXD family zinc finger C
1.00579	2.20083	0.995268	17052841	EPHA1-AS1	EPHA1 antisense RNA 1
1.00579	6.55861	0.995268	16975310	UGDH	UDP-glucose 6-dehydrogenase
1.00541	7.30889	0.995268	16878003	TMEM214	transmembrane protein 214
1.00541	7.07444	0.995268	16957372	ATG3	autophagy related 3
1.00541	5.86722	0.995268	16854683	ZNF24	zinc finger protein 24
1.00541	5.85833	0.995268	16840667	PLSCR3; TMEM256; TMEM256-PLSCR3	phospholipid scramblase 3; transmembrane protein 256; TMEM256-PLSCR3 readthrough (NMD candidate)
1.00541	6.44222	0.995268	16938322	UBE2E2	ubiquitin conjugating enzyme E2E 2
1.00541	4.68056	0.995268	16904105	LY75-CD302; CD302; LY75	LY75-CD302 readthrough; CD302 molecule; lymphocyte antigen 75
1.00541	6.27722	0.995268	16867235	ZBTB7A	zinc finger and BTB domain containing 7A
1.00541	11.06	0.995268	16858120	SNORD105B	small nucleolar RNA, C/D box 105B
1.00541	7.17722	0.995268	16674557	XPR1	xenotropic and polytropic retrovirus receptor 1
1.00541	6.94556	0.995268	16693173	MRPL9	mitochondrial ribosomal protein L9
1.00541	6.43944	0.995268	16955098	DCP1A	decapping mRNA 1A
1.00502	6.69028	0.995268	16990016	ANKHD1; EIF4EBP3; ANKHD1-EIF4EBP3	ankyrin repeat and KH domain containing 1; eukaryotic translation initiation factor 4E binding protein 3; ANKHD1-EIF4EBP3 readthrough
1.00502	5.6625	0.995268	16771132	RAB35	RAB35, member RAS oncogene family
1.00502	8.72694	0.995268	17093762	TLN1	talin 1
1.00502	6.5875	0.995268	17011694	RPF2	ribosome production factor 2 homolog
1.00463	9.90167	0.995268	16667155	RPL5	ribosomal protein L5
1.00463	7.17667	0.995268	16922724	DYRK1A	dual specificity tyrosine-(Y)-phosphorylation regulated kinase 1A
1.00463	7.40444	0.995268	16918797	RBM12; CPNE1	RNA binding motif protein 12; copine I
1.00386	7.92556	0.995268	16884204	RGPD6; RGPD5; RGPD8	RANBP2-like and GRIP domain containing 6; RANBP2-like and GRIP domain containing 5; RANBP2-like and GRIP domain containing 8
1.00386	7.755	0.995268	16984083	NIPBL	Nipped-B homolog (Drosophila)
-1.00386	10.5806	0.995268	16859825	UBA52	ubiquitin A-52 residue ribosomal protein fusion product 1
-1.00386	8.04	0.995268	16886864	44262	membrane associated ring finger 7
-1.00386	8.86556	0.995268	16839473	PRPF8	pre-mRNA processing factor 8
-1.00386	8.12667	0.995268	16841707	NCOR1	nuclear receptor corepressor 1
-1.00424	7.03861	0.995268	17021754	MAP3K7	mitogen-activated protein kinase kinase kinase 7
-1.00424	8.28083	0.995268	17018382	NUDT3	nudix hydrolase 3
-1.00424	6.61472	0.995268	17077451	NSMAF	neutral sphingomyelinase activation associated factor
-1.00424	9.4875	0.995268	16733435	APLP2	amyloid beta (A4) precursor-like protein 2
-1.00463	8.03944	0.995268	17014091	SNX9	sorting nexin 9
-1.00463	8.45	0.995268	16991385	LARP1	La ribonucleoprotein domain family, member 1
-1.00502	7.06472	0.995268	16902296	CLASP1	cytoplasmic linker associated protein 1
-1.00502	7.39472	0.995268	16897056	LRPPRC	leucine-rich pentatricopeptide repeat containing
-1.00502	7.80639	0.995268	16802152	RAB11A	RAB11A, member RAS oncogene family
-1.00502	7.79694	0.995268	16845817	DCAKD	dephospho-CoA kinase domain containing
-1.00502	6.35472	0.995268	16906065	CWC22	CWC22 homolog, spliceosome-associated protein
-1.00502	6.51361	0.995268	16910618	RBCK1	RanBP-type and C3HC4-type zinc finger containing 1
-1.00502	9.75028	0.995268	16942560	ARL6IP5	ADP-ribosylation factor like GTPase 6 interacting protein 5
-1.00541	8.72333	0.995268	16731945	ARCN1	archain 1
-1.00541	7.91667	0.995268	17086596	SPIN1	spindlin 1
-1.00541	6.23278	0.995268	16909638	USP40	ubiquitin specific peptidase 40
-1.00541	6.93556	0.995268	16920287	DPM1	dolichyl-phosphate mannosyltransferase polypeptide 1, catalytic subunit
-1.00541	8.31944	0.995268	16868564	EIF3G	eukaryotic translation initiation factor 3, subunit G
-1.00579	5.33028	0.995268	16754195	RAB21	RAB21, member RAS oncogene family
-1.00579	4.96861	0.995268	16706117	FUT11	fucosyltransferase 11 (alpha (1,3) fucosyltransferase)
-1.00579	1.80361	0.995268	16678828	LOC101927711	uncharacterized LOC101927711
-1.00579	7.28861	0.995268	16899263	MRPL53; CCDC142	mitochondrial ribosomal protein L53; coiled-coil domain containing 142
-1.00579	7.19361	0.995268	16738060	CELF1	CUGBP, Elav-like family member 1
-1.00579	10.9975	0.995268	17116720	SLC25A6	solute carrier family 25 (mitochondrial carrier; adenine nucleotide translocator), member 6
-1.00579	7.37417	0.995268	16790233	HNRNPC	heterogeneous nuclear ribonucleoprotein C (C1/C2)
-1.00579	6.72472	0.995268	16916623	PCED1A	PC-esterase domain containing 1A
-1.00579	5.61528	0.995268	16918664	EIF6	eukaryotic translation initiation factor 6
-1.00618	6.43222	0.995268	16764131	PRKAG1	protein kinase, AMP-activated, gamma 1 non-catalytic subunit
-1.00618	5.74111	0.995268	16927615	UBE2L3	ubiquitin conjugating enzyme E2L 3
-1.00618	4.38	0.995268	16894001	RNASEH1	ribonuclease H1
-1.00618	6.86611	0.995268	16811391	PARP6	poly(ADP-ribose) polymerase family member 6
-1.00618	6.09556	0.995268	17082873	RPL8	ribosomal protein L8
-1.00618	6.87056	0.995268	17104332	YIPF6	Yip1 domain family member 6
-1.00657	4.15306	0.995268	16671759	RUSC1	RUN and SH3 domain containing 1
-1.00657	1.6275	0.995268	16791516	LOC101927062	uncharacterized LOC101927062
-1.00657	2.08194	0.995268	16994779	CDH10	cadherin 10, type 2 (T2-cadherin)
-1.00657	6.69806	0.995268	16797784	CYFIP1	cytoplasmic FMR1 interacting protein 1
-1.00657	5.25417	0.995268	17004248	WRNIP1	Werner helicase interacting protein 1
-1.00657	2.01639	0.995268	16855991	LOC105372198	uncharacterized LOC105372198
-1.00657	2.36361	0.995268	16780481	SLC15A1	solute carrier family 15 (oligopeptide transporter), member 1
-1.00657	4.7675	0.995268	16784498	PELI2	pellino E3 ubiquitin protein ligase family member 2
-1.00657	2.19694	0.995268	17062355	RNF133	ring finger protein 133
-1.00657	5.46417	0.995268	16960517	SIAH2	siah E3 ubiquitin protein ligase 2
-1.00657	6.02139	0.995268	16990597	RBM27	RNA binding motif protein 27
-1.00657	4.94806	0.995268	16686088	EBNA1BP2	EBNA1 binding protein 2
-1.00696	5.06	0.995268	16838917	ANAPC11	anaphase promoting complex subunit 11
-1.00696	2.17556	0.995268	16782255	RNF212B	ring finger protein 212B
-1.00696	2.05389	0.995268	16832719	EFCAB5	EF-hand calcium binding domain 5
-1.00696	6.95	0.995268	16869984	EPS15L1	epidermal growth factor receptor pathway substrate 15-like 1
-1.00696	1.91778	0.995268	16890540	LOC102724861	uncharacterized LOC102724861
-1.00696	1.67722	0.995268	16780834	LOC105370343	uncharacterized LOC105370343
-1.00696	1.98167	0.995268	16659449	PRAMEF20	PRAME family member 20
-1.00696	1.77833	0.995268	17080038	LOC101927392	uncharacterized LOC101927392
-1.00696	2.175	0.995268	16751269	SLC4A8	solute carrier family 4, sodium bicarbonate cotransporter, member 8
-1.00696	6.19556	0.995268	17053100	ZNF783	zinc finger family member 783
-1.00696	6.43556	0.995268	16889346	BZW1	basic leucine zipper and W2 domains 1
-1.00696	4.94333	0.995268	16700554	PCNXL2	pecanex-like 2 (Drosophila)
-1.00696	6.575	0.995268	16997721	SSBP2	single-stranded DNA binding protein 2
-1.00696	5.68944	0.995268	17008105	TBC1D22B	TBC1 domain family, member 22B
-1.00734	1.84472	0.995268	16894097	MIR7515HG; LINC01246	MIR7515 host gene; long intergenic non-protein coding RNA 1246
-1.00734	2.60194	0.995268	16780893	FAM155A-IT1	FAM155A intronic transcript 1
-1.00734	1.89806	0.995268	17068319	IDO2	indoleamine 2,3-dioxygenase 2
-1.00734	1.71306	0.995268	16900041	LOC101928347	uncharacterized LOC101928347
-1.00734	7.07639	0.995268	16748465	CREBL2	cAMP responsive element binding protein-like 2
-1.00734	1.95917	0.995268	16798938	SCG5	secretogranin V
-1.00734	1.68861	0.995268	17078889	LOC105375629	uncharacterized LOC105375629
-1.00734	1.78806	0.995268	16967418	CSN1S2AP	casein alpha s2-like A, pseudogene
-1.00734	2.01083	0.995268	16852938	CDH7	cadherin 7, type 2
-1.00734	2.14639	0.995268	16681288	TNFRSF9	tumor necrosis factor receptor superfamily, member 9
-1.00734	5.42583	0.995268	17000305	FAM13B	family with sequence similarity 13, member B
-1.00734	2.04194	0.995268	16899413	EVA1A	eva-1 homolog A (C. elegans)
-1.00734	4.84861	0.995268	16763195	SLC2A13	solute carrier family 2 (facilitated glucose transporter), member 13
-1.00734	6.44361	0.995268	17068462	IKBKB	inhibitor of kappa light polypeptide gene enhancer in B-cells, kinase beta
-1.00734	4.24806	0.995268	16954354	IFRD2	interferon-related developmental regulator 2
-1.00734	4.07583	0.995268	16893149	LOC101928111	uncharacterized LOC101928111
-1.00734	5.08028	0.995268	16728442	NADSYN1	NAD synthetase 1
-1.00773	6.18056	0.995268	16914147	STK4	serine/threonine kinase 4
-1.00773	6.50333	0.995268	16680891	LRRC47	leucine rich repeat containing 47
-1.00773	2.39722	0.995268	17065133	LOC105379585	uncharacterized LOC105379585
-1.00773	4.88778	0.995268	17109260	PIGA	phosphatidylinositol glycan anchor biosynthesis class A
-1.00773	2.57611	0.995268	16891273	SPEG	SPEG complex locus
-1.00773	2.08167	0.995268	16846580	LOC105371818	uncharacterized LOC105371818
-1.00773	2.20222	0.995268	16730706	GRIA4	glutamate receptor, ionotropic, AMPA 4
-1.00773	1.82944	0.995268	16902002	IL36B	interleukin 36, beta
-1.00773	2.09111	0.995268	17063669	LOC401410	uncharacterized LOC401410
-1.00773	1.37611	0.995268	16951450	MIR4791	microRNA 4791
-1.00773	2.01611	0.995268	16805205	C15orf32	chromosome 15 open reading frame 32
-1.00773	5.73333	0.995268	16915804	GID8	GID complex subunit 8
-1.00773	5.03722	0.995268	16710608	MGMT	O-6-methylguanine-DNA methyltransferase
-1.00773	4.72111	0.995268	16747417	CD4	CD4 molecule
-1.00773	6.16944	0.995268	16779667	PCDH9	protocadherin 9
-1.00812	5.32972	0.995268	16707184	IFIT3	interferon-induced protein with tetratricopeptide repeats 3
-1.00812	4.28972	0.995268	16799577	CHST14	carbohydrate (N-acetylgalactosamine 4-0) sulfotransferase 14
-1.00812	5.46806	0.995268	16885080	EPB41L5	erythrocyte membrane protein band 4.1 like 5
-1.00812	5.18528	0.995268	16822438	TMEM8A	transmembrane protein 8A
-1.00812	1.94861	0.995268	16802713	TMEM202	transmembrane protein 202
-1.00812	1.91083	0.995268	16843869	LOC105371757	uncharacterized LOC105371757
-1.00812	2.37139	0.995268	16827203	CDH16	cadherin 16, KSP-cadherin
-1.00812	2.8575	0.995268	17083093	DMRT1	doublesex and mab-3 related transcription factor 1
-1.00812	2.16861	0.995268	16846831	CA10	carbonic anhydrase X
-1.00812	2.28917	0.995268	16791667	MIR624	microRNA 624
-1.00812	1.88639	0.995268	16795494	LOC105370610	uncharacterized LOC105370610
-1.00812	5.79917	0.995268	16715287	ASCC1	activating signal cointegrator 1 complex subunit 1
-1.00812	2.17361	0.995268	16915982	LOC105372720	uncharacterized LOC105372720
-1.00812	3.75194	0.995268	17059840	BET1	Bet1 golgi vesicular membrane trafficking protein
-1.00812	2.3975	0.995268	16982936	LINC01018	long intergenic non-protein coding RNA 1018
-1.00812	1.57139	0.995268	16712621	LOC102724202	uncharacterized LOC102724202
-1.00812	1.79306	0.995268	16943527	LOC101929435; LOC101929453	uncharacterized LOC101929435; uncharacterized LOC101929453
-1.00812	2.85972	0.995268	16814295	CAPN15	calpain 15
-1.00812	1.72917	0.995268	17116318	LOC105377216	uncharacterized LOC105377216
-1.00812	1.77417	0.995268	16997921	LOC102546226	uncharacterized LOC102546226
-1.00812	4.9625	0.995268	16999587	RAPGEF6	Rap guanine nucleotide exchange factor 6
-1.00812	2.67583	0.995268	17081299	KCNQ3	potassium channel, voltage gated KQT-like subfamily Q, member 3
-1.00812	2.18361	0.995268	17112969	BEX2	brain expressed X-linked 2
-1.00812	5.44417	0.995268	17048706	LMTK2	lemur tyrosine kinase 2
-1.00812	4.92361	0.995268	16673822	METTL13	methyltransferase like 13
-1.00812	7.26417	0.995268	16869596	ADGRL1	adhesion G protein-coupled receptor L1
-1.00851	4.05111	0.995268	16944173	QTRTD1	queuine tRNA-ribosyltransferase domain containing 1
-1.00851	1.84111	0.995268	17000174	LOC340074	uncharacterized LOC340074
-1.00851	4.22389	0.995268	16868177	ZNF414	zinc finger protein 414
-1.00851	2.01722	0.995268	16843519	RDM1	RAD52 motif containing 1
-1.00851	2.63	0.995268	16819490	CCL17	chemokine (C-C motif) ligand 17
-1.00851	2.39667	0.995268	16913627	ARHGAP40	Rho GTPase activating protein 40
-1.00851	3.525	0.995268	17087397	NANS	N-acetylneuraminic acid synthase
-1.00851	3.91	0.995268	16811531	STOML1	stomatin (EPB72)-like 1
-1.00851	2.24222	0.995268	16813416	LOC104613533	uncharacterized LOC104613533
-1.00851	2.95333	0.995268	16974401	NKX3-2	NK3 homeobox 2
-1.00851	3.92389	0.995268	16792343	LOC101927418	uncharacterized LOC101927418
-1.00851	2.37222	0.995268	16792181	FOXA1	forkhead box A1
-1.00851	1.89167	0.995268	16899553	LOC105374827	uncharacterized LOC105374827
-1.00851	2.18056	0.995268	16787103	LOC101928599	uncharacterized LOC101928599
-1.00851	1.50667	0.995268	17043635	LOC105375148	uncharacterized LOC105375148
-1.00851	6.36833	0.995268	17083614	LURAP1L	leucine rich adaptor protein 1-like
-1.00851	4.53333	0.995268	16798238	SNRPN; IPW	small nuclear ribonucleoprotein polypeptide N; imprinted in Prader-Willi syndrome (non-protein coding)
-1.00851	2.71556	0.995268	16711140	LOC105376344	uncharacterized LOC105376344
-1.00851	2.13722	0.995268	17087495	LOC105376174	uncharacterized LOC105376174
-1.00851	2.235	0.995268	17002115	TIMD4	T-cell immunoglobulin and mucin domain containing 4
-1.00851	3.34333	0.995268	16991164	MYOZ3	myozenin 3
-1.00851	3.07611	0.995268	16945451	TRH	thyrotropin-releasing hormone
-1.00851	2.59	0.995268	16955044	RFT1	RFT1 homolog
-1.00851	3.20389	0.995268	16905395	EVX2	even-skipped homeobox 2
-1.00851	2.96611	0.995268	16794153	LOC100996664	uncharacterized LOC100996664
-1.0089	6.79806	0.995268	17083138	LOC105379789	uncharacterized LOC105379789
-1.0089	5.69528	0.995268	16847455	INTS2	integrator complex subunit 2
-1.0089	2.4675	0.995268	17096141	LOC105376158	uncharacterized LOC105376158
-1.0089	4.22694	0.995268	16864109	ALDH16A1	aldehyde dehydrogenase 16 family, member A1
-1.0089	1.65917	0.995268	16662203	LOC105378634	uncharacterized LOC105378634
-1.0089	3.68583	0.995268	16707180	IFIT2	interferon-induced protein with tetratricopeptide repeats 2
-1.0089	2.23583	0.995268	16854848	LOC105376868	uncharacterized LOC105376868
-1.0089	2.58306	0.995268	17083221	KCNV2	potassium channel, voltage gated modifier subfamily V, member 2
-1.0089	1.67361	0.995268	16961952	LOC105374243	uncharacterized LOC105374243
-1.0089	4.61139	0.995268	17091527	C9orf142	chromosome 9 open reading frame 142
-1.0089	2.6575	0.995268	16768554	LOC101928731	uncharacterized LOC101928731
-1.0089	2.01361	0.995268	16706811	LINC01520	long intergenic non-protein coding RNA 1520
-1.0089	3.25806	0.995268	17063628	NDUFB2-AS1	NDUFB2 antisense RNA 1
-1.0089	5.80694	0.995268	17046254	CCT6A	chaperonin containing TCP1, subunit 6A (zeta 1)
-1.0089	1.96194	0.995268	16995241	UGT3A2	UDP glycosyltransferase 3 family, polypeptide A2
-1.0089	2.9575	0.995268	16892436	LOC101928881	uncharacterized LOC101928881
-1.0089	1.77028	0.995268	17074527	MIR124-1; LINC00599	microRNA 124-1; long intergenic non-protein coding RNA 599
-1.0089	4.74972	0.995268	16874327	NOSIP	nitric oxide synthase interacting protein
-1.0089	4.5325	0.995268	16840965	KRBA2	KRAB-A domain containing 2
-1.00928	5.79389	0.995268	16683445	FUCA1	fucosidase, alpha-L- 1, tissue
-1.00928	7.75556	0.995268	17059195	CACNA2D1	calcium channel, voltage-dependent, alpha 2/delta subunit 1
-1.00928	3.32444	0.995268	16760523	ACRBP	acrosin binding protein
-1.00928	1.89389	0.995268	17093076	MIR873	microRNA 873
-1.00928	2.32778	0.995268	16990796	SPINK9	serine peptidase inhibitor, Kazal type 9
-1.00928	3.68056	0.995268	16862221	SPTBN4	spectrin, beta, non-erythrocytic 4
-1.00928	2.69833	0.995268	16992197	FOXI1	forkhead box I1
-1.00928	3.72556	0.995268	16913985	TOX2	TOX high mobility group box family member 2
-1.00928	1.96444	0.995268	16924869	KRTAP8-1	keratin associated protein 8-1
-1.00928	1.90611	0.995268	16760814	APOBEC1	apolipoprotein B mRNA editing enzyme, catalytic polypeptide 1
-1.00928	1.76667	0.995268	16960567	GPR87	G protein-coupled receptor 87
-1.00928	2.56556	0.995268	16695422	SLAMF1	signaling lymphocytic activation molecule family member 1
-1.00928	3.44444	0.995268	16676592	IKBKE	inhibitor of kappa light polypeptide gene enhancer in B-cells, kinase epsilon
-1.00928	2.10833	0.995268	16996851	LOC105379013	uncharacterized LOC105379013
-1.00928	2.45722	0.995268	16917934	CST9	cystatin 9 (testatin)
-1.00928	5.50722	0.995268	16864883	ZNF808; RPL39P34	zinc finger protein 808; ribosomal protein L39 pseudogene 34
-1.00928	3.13333	0.995268	16670975	LOC100132111	uncharacterized LOC100132111
-1.00928	3.59778	0.995268	17049162	MBLAC1	metallo-beta-lactamase domain containing 1
-1.00928	3.58667	0.995268	16771570	RHOF	ras homolog family member F (in filopodia)
-1.00928	4.24278	0.995268	17099967	INPP5E	inositol polyphosphate-5-phosphatase E
-1.00928	5.96389	0.995268	17058413	GTF2IRD2P1	GTF2I repeat domain containing 2 pseudogene 1
-1.00967	1.85028	0.995268	17001999	LOC105378238	uncharacterized LOC105378238
-1.00967	2.20028	0.995268	16699791	LOC101927143	uncharacterized LOC101927143
-1.00967	2.32361	0.995268	16821734	LOC105371399	uncharacterized LOC105371399
-1.00967	2.88972	0.995268	16917767	NKX2-4	NK2 homeobox 4
-1.00967	2.92361	0.995268	17099825	LOC105376323	uncharacterized LOC105376323
-1.00967	2.38083	0.995268	16709024	LOC105378468	uncharacterized LOC105378468
-1.00967	2.97806	0.995268	17003228	F12	coagulation factor XII (Hageman factor)
-1.00967	4.84417	0.995268	16715529	USP54	ubiquitin specific peptidase 54
-1.00967	2.76194	0.995268	16954154	AMIGO3; GMPPB	adhesion molecule with Ig-like domain 3; GDP-mannose pyrophosphorylase B
-1.00967	1.9875	0.995268	17079398	LOC102724804	uncharacterized LOC102724804
-1.00967	2.62361	0.995268	16729557	DDIAS	DNA damage-induced apoptosis suppressor
-1.00967	2.24028	0.995268	16884607	IL36RN	interleukin 36 receptor antagonist
-1.00967	2.43306	0.995268	16872575	B3GNT8	UDP-GlcNAc:betaGal beta-1,3-N-acetylglucosaminyltransferase 8
-1.00967	4.7175	0.995268	16986117	UTP15	UTP15, U3 small nucleolar ribonucleoprotein, homolog (S. cerevisiae)
-1.00967	3.19083	0.995268	16789103	AMN	amnion associated transmembrane protein
-1.00967	2.46083	0.995268	16871113	LOC101927411	uncharacterized LOC101927411
-1.01006	2.65944	0.995268	17103614	GAGE12J; GAGE1; GAGE4	G antigen 12J; G antigen 1; G antigen 4
-1.01006	4.93778	0.995268	16714200	PARG; PARGP1	poly (ADP-ribose) glycohydrolase; poly (ADP-ribose) glycohydrolase pseudogene 1
-1.01006	2.57278	0.995268	16850390	CH17-351M24.1	uncharacterized LOC644767
-1.01006	1.87833	0.995268	16960705	PLCH1	phospholipase C, eta 1
-1.01006	2.535	0.995268	17018299	IP6K3	inositol hexakisphosphate kinase 3
-1.01006	3.61611	0.995268	17025438	AGPAT4-IT1	AGPAT4 intronic transcript 1
-1.01006	2.77722	0.995268	17117594	LOC100996701	uncharacterized LOC100996701
-1.01006	2.63222	0.995268	16939949	ZNF501	zinc finger protein 501
-1.01006	3.73833	0.995268	16836753	TBX4	T-box 4
-1.01006	3.27056	0.995268	17069024	XKR4	X-linked Kx blood group related 4
-1.01006	1.77056	0.995268	16894555	MIR4429	microRNA 4429
-1.01006	1.935	0.995268	16674705	RGSL1	regulator of G-protein signaling like 1
-1.01006	3.01611	0.995268	16911187	C20orf196	chromosome 20 open reading frame 196
-1.01006	2.57167	0.995268	16822619	SSTR5-AS1	SSTR5 antisense RNA 1
-1.01006	3.15944	0.995268	16821830	IL17C	interleukin 17C
-1.01045	2.75083	0.995268	16932945	POM121L1P	POM121 transmembrane nucleoporin-like 1, pseudogene
-1.01045	5.25139	0.995268	17099816	NACC2	NACC family member 2, BEN and BTB (POZ) domain containing
-1.01045	5.28139	0.995268	16965252	BST1	bone marrow stromal cell antigen 1
-1.01045	2.4425	0.995268	17064090	LOC101928700	uncharacterized LOC101928700
-1.01045	2.59139	0.995268	16867657	PSPN	persephin
-1.01045	2.43917	0.995268	16724989	OR6Q1	olfactory receptor, family 6, subfamily Q, member 1 (gene/pseudogene)
-1.01045	2.74917	0.995268	16702363	LOC105376395	uncharacterized LOC105376395
-1.01045	2.02028	0.995268	16721236	OR51Q1	olfactory receptor, family 51, subfamily Q, member 1 (gene/pseudogene)
-1.01045	2.23972	0.995268	16768391	EPYC	epiphycan
-1.01045	3.5775	0.995268	16756535	FICD	FIC domain containing
-1.01045	3.09472	0.995268	16738043	RAPSN	receptor-associated protein of the synapse
-1.01045	4.51361	0.995268	16876950	TAF1B	TATA box binding protein (TBP)-associated factor, RNA polymerase I, B, 63kDa
-1.01045	3.65972	0.995268	16710740	LRRC27	leucine rich repeat containing 27
-1.01045	6.71194	0.995268	16887736	PDK1	pyruvate dehydrogenase kinase, isozyme 1
-1.01084	1.86333	0.995268	16976480	SYT14P1	synaptotagmin XIV pseudogene 1
-1.01084	3.05333	0.995268	16776959	GAS6-AS1	GAS6 antisense RNA 1
-1.01084	4.86722	0.995268	17086314	IDNK	idnK, gluconokinase homolog (E. coli)
-1.01084	3.43056	0.995268	16819888	PDP2	pyruvate dehyrogenase phosphatase catalytic subunit 2
-1.01084	2.21111	0.995268	17087211	LOC100132781	cyclin Y-like 1 pseudogene
-1.01084	2.05222	0.995268	16797475	IGHV3-13	immunoglobulin heavy variable 3-13
-1.01084	2.04111	0.995268	17081518	MIR30D	microRNA 30d
-1.01084	3.465	0.995268	16721278	TRIM78P	tripartite motif containing 78, pseudogene
-1.01084	2.81222	0.995268	16879480	LOC105374567	proline-rich protein 2-like
-1.01084	3.11722	0.995268	16855600	CCBE1	collagen and calcium binding EGF domains 1
-1.01084	2.35	0.995268	16751950	MIR196A2	microRNA 196a-2
-1.01084	4.11222	0.995268	16974482	LOC101929095	uncharacterized LOC101929095
-1.01084	5.74222	0.995268	16819883	PDP2	pyruvate dehyrogenase phosphatase catalytic subunit 2
-1.01123	2.4125	0.995268	16676347	LOC105371692	uncharacterized LOC105371692
-1.01123	2.50361	0.995268	17023334	NCOA7-AS1	NCOA7 antisense RNA 1
-1.01123	3.08083	0.995268	17049466	EPO	erythropoietin
-1.01123	2.49472	0.995268	16975471	PHOX2B	paired-like homeobox 2b
-1.01123	3.48528	0.995268	16766719	METTL1	methyltransferase like 1
-1.01123	2.6025	0.995268	16988869	MIR4633	microRNA 4633
-1.01123	2.32639	0.995268	16792922	LOC105370495	uncharacterized LOC105370495
-1.01123	3.16083	0.995268	17091932	CBWD1	COBW domain containing 1
-1.01123	3.12139	0.995268	17054145	LINC01022	long intergenic non-protein coding RNA 1022
-1.01123	2.86083	0.995268	16706408	DLG5-AS1	DLG5 antisense RNA 1
-1.01123	3.73917	0.995268	17045592	LINC00957	long intergenic non-protein coding RNA 957
-1.01162	2.87111	0.995268	17024559	ZC3H12D	zinc finger CCCH-type containing 12D
-1.01162	2.03278	0.995268	16775239	RNU6-81P	RNA, U6 small nuclear 81, pseudogene
-1.01162	4.06333	0.995268	16861563	ZNF793	zinc finger protein 793
-1.01162	3.07	0.995268	16725432	CD6	CD6 molecule
-1.01162	2.65944	0.995268	16761654	LOC105369663	uncharacterized LOC105369663
-1.01162	3.97444	0.995268	17045071	FLJ20712	uncharacterized FLJ20712
-1.01162	3.29056	0.995268	16757766	HSPB8	heat shock 22kDa protein 8
-1.01162	2.90167	0.995268	16708192	ABCC2	ATP binding cassette subfamily C member 2
-1.01162	2.64611	0.995268	17025840	LOC101929504	uncharacterized LOC101929504
-1.01162	4.43333	0.995268	16785897	SMOC1	SPARC related modular calcium binding 1
-1.01162	6.72111	0.995268	16830343	SLC2A4	solute carrier family 2 (facilitated glucose transporter), member 4
-1.01162	1.84	0.995268	16666266	ACADM	acyl-CoA dehydrogenase, C-4 to C-12 straight chain
-1.01201	2.42972	0.995268	16971499	LOC105377494	uncharacterized LOC105377494
-1.01201	3.56917	0.995268	16680499	TMEM52	transmembrane protein 52
-1.01201	4.07194	0.995268	16871259	SCGB1B2P; SCGB2B2	secretoglobin, family 1B, member 2, pseudogene; secretoglobin, family 2B, member 2
-1.01201	2.94306	0.995268	16736405	TPH1	tryptophan hydroxylase 1
-1.01201	3.25417	0.995268	16840207	LOC102724009	uncharacterized LOC102724009
-1.01201	2.41139	0.995268	17102058	PHEX	phosphate regulating endopeptidase homolog, X-linked
-1.01201	4.38694	0.995268	16934725	C1QTNF6	C1q and tumor necrosis factor related protein 6
-1.01201	2.44528	0.995268	16797963	LOC101928792	uncharacterized LOC101928792
-1.0124	2.42833	0.995268	16788701	SNORD114-30	small nucleolar RNA, C/D box 114-30
-1.0124	1.89167	0.995268	16908772	RESP18	regulated endocrine-specific protein 18
-1.0124	3.36667	0.995268	17117913	BRWD1-IT2	BRWD1 intronic transcript 2 (non-protein coding)
-1.0124	2.74389	0.995268	16897343	KCNK12	potassium channel, two pore domain subfamily K, member 12
-1.0124	2.11278	0.995268	16985075	LOC105378991	uncharacterized LOC105378991
-1.0124	2.39278	0.995268	16743454	LOC105369441	uncharacterized LOC105369441
-1.0124	3.22056	0.995268	16782068	TRAJ28	T cell receptor alpha joining 28
-1.01279	2.53917	0.995268	16764964	KRT71	keratin 71, type II
-1.01279	2.26139	0.995268	17103230	SPACA5	sperm acrosome associated 5
-1.01279	5.83028	0.995268	17107159	CT45A1	cancer/testis antigen family 45, member A1
-1.01279	3.47528	0.995268	16904573	LOC105373730	uncharacterized LOC105373730
-1.01318	2.47667	0.995268	16774724	CYSLTR2	cysteinyl leukotriene receptor 2
-1.01318	2.54778	0.995268	16976833	CXCL3	chemokine (C-X-C motif) ligand 3
-1.01318	2.60167	0.995268	16797224	GPR132	G protein-coupled receptor 132
-1.01357	4.98917	0.995268	16749583	FAR2	fatty acyl-CoA reductase 2
-1.01357	2.56694	0.995268	16712996	LYZL2	lysozyme-like 2
-1.01357	2.32194	0.995268	16766810	LOC101927653	uncharacterized LOC101927653
-1.01357	5.4875	0.995268	16773662	ALOX5AP	arachidonate 5-lipoxygenase-activating protein
-1.01396	3.92611	0.995268	17005945	PGBD1	piggyBac transposable element derived 1
-1.01396	2.50944	0.995268	17071438	SPAG1	sperm associated antigen 1
-1.01396	2.48556	0.995268	16901680	LOC105373550	uncharacterized LOC105373550
-1.01396	3.05667	0.995268	16679764	OR2L8	olfactory receptor, family 2, subfamily L, member 8 (gene/pseudogene)
-1.01396	3.26167	0.995268	17065851	FAM66D	family with sequence similarity 66, member D
-1.01396	2.68278	0.995268	16755327	LOC102723340	uncharacterized LOC102723340
-1.01396	3.53056	0.995268	16705188	C10orf107	chromosome 10 open reading frame 107
-1.01435	3.91472	0.995268	17044442	SNX10	sorting nexin 10
-1.01435	2.33028	0.995268	17098640	MIR4672	microRNA 4672
-1.01435	3.27639	0.995268	16864920	FAM90A27P	family with sequence similarity 90, member A27, pseudogene
-1.01474	3.73611	0.995268	16791427	CTSG	cathepsin G
-1.01552	4.48722	0.995268	17075448	TNFRSF10D	tumor necrosis factor receptor superfamily, member 10d, decoy with truncated death domain
-1.0163	3.27278	0.995268	16798609	PDCD6IPP2	PDCD6IP pseudogene 2
-1.0163	4.65778	0.995268	16945540	COL6A6	collagen, type VI, alpha 6
-1.0167	3.71028	0.995268	17046412	ZNF727	zinc finger protein 727
-1.01709	3.29278	0.995268	16797508	IGHM; IGHV3-30; IGHV3-33	immunoglobulin heavy constant mu; immunoglobulin heavy variable 3-30; immunoglobulin heavy variable 3-33
-1.01905	9.56806	0.995268	17051152	LEP	leptin
-1.02023	6.37222	0.995268	16850319	ARL17A	ADP-ribosylation factor like GTPase 17A
-1.02219	2.5125	0.995268	16695934	MIR921	microRNA 921
-1.02337	4.74722	0.995268	16657436	DDX11L1	DEAD/H (Asp-Glu-Ala-Asp/His) box helicase 11 like 1
-1.02614	4.39194	0.995268	16922443	CLIC6	chloride intracellular channel 6
1.01513	4.17861	0.99528	17011522	CCDC162P; C6orf183	coiled-coil domain containing 162, pseudogene; chromosome 6 open reading frame 183
1.01123	2.76583	0.99528	17060049	DLX5	distal-less homeobox 5
1.01084	2.65	0.99528	16660483	CELA3A; CELA3B	chymotrypsin-like elastase family, member 3A; chymotrypsin-like elastase family, member 3B
1.01006	2.23722	0.99528	17073416	LOC105375799	uncharacterized LOC105375799
1.00928	2.12278	0.99528	16997380	LOC101929109	uncharacterized LOC101929109
1.0089	4.37194	0.99528	16709537	TRUB1	TruB pseudouridine (psi) synthase family member 1
1.00851	2.11833	0.99528	17072943	ZFAT-AS1	ZFAT antisense RNA 1
1.00851	2.02278	0.99528	16888437	ZNF804A	zinc finger protein 804A
1.00812	2.73972	0.99528	17042719	HRAT92	heart tissue-associated transcript 92
1.00734	5.47972	0.99528	16931435	GRAMD4	GRAM domain containing 4
1.00734	2.20806	0.99528	17008325	GLP1R	glucagon-like peptide 1 receptor
1.00696	3.86444	0.99528	16879946	LOC100506235	uncharacterized LOC100506235
1.00696	1.67667	0.99528	16882671	ANKRD36BP2	ankyrin repeat domain 36B pseudogene 2
1.00657	1.8875	0.99528	17103704	PAGE4	P antigen family, member 4 (prostate associated)
1.00657	2.2575	0.99528	16780993	COL4A2-AS1	COL4A2 antisense RNA 1
1.00618	6.43056	0.99528	16996201	DHX29	DEAH (Asp-Glu-Ala-His) box polypeptide 29
1.00579	5.41139	0.99528	16734069	PDDC1	Parkinson disease 7 domain containing 1
1.00502	7.20917	0.99528	16719562	EBF3	early B-cell factor 3
-1.00463	8.14222	0.99528	16800871	EID1	EP300 interacting inhibitor of differentiation 1
-1.00463	6.17556	0.99528	16892356	GIGYF2; C2orf82	GRB10 interacting GYF protein 2; chromosome 2 open reading frame 82
-1.00502	5.88361	0.99528	16995339	C5orf42	chromosome 5 open reading frame 42
-1.00618	1.79111	0.99528	16775701	LOC105370288	putative uncharacterized protein C1orf99
-1.00734	2.16694	0.99528	16874843	C19orf84	chromosome 19 open reading frame 84
-1.00734	8.70306	0.99528	16909828	COL6A3	collagen, type VI, alpha 3
-1.00812	2.5625	0.99528	17018849	KCNK17	potassium channel, two pore domain subfamily K, member 17
-1.00812	2.80583	0.99528	16863871	FGF21	fibroblast growth factor 21
-1.00812	7.36028	0.99528	16696614	KIAA0040	KIAA0040
-1.00812	2.24194	0.99528	16921447	NPBWR2	neuropeptides B/W receptor 2
-1.0089	2.58361	0.99528	16737639	C11orf94	chromosome 11 open reading frame 94
-1.01006	3.94556	0.99528	16835483	ATP5G1	ATP synthase, H+ transporting, mitochondrial Fo complex subunit C1 (subunit 9)
-1.01162	4.49333	0.99528	16932475	DGCR6L	DiGeorge syndrome critical region gene 6-like
1.00696	4.13167	0.995293	16669212	TTF2	transcription termination factor, RNA polymerase II
1.00812	2.57361	0.995328	16669992	LOC100505824	uncharacterized LOC100505824
1.00967	1.57972	0.995365	16788747	MIR300	microRNA 300
1.00851	3.06556	0.995365	16884602	IL36A	interleukin 36, alpha
1.00657	1.71083	0.995365	16762053	SLCO1A2	solute carrier organic anion transporter family, member 1A2
-1.00696	1.99111	0.995365	16677507	LOC105372918	uncharacterized LOC105372918
-1.00851	2.03889	0.995365	16949449	LOC105374261	uncharacterized LOC105374261
-1.0089	2.4725	0.995365	17049779	SH2B2	SH2B adaptor protein 2
-1.0089	2.15417	0.995433	16670866	CGN	cingulin
-1.00812	4.18861	0.995474	17013728	MTHFD1L	methylenetetrahydrofolate dehydrogenase (NADP+ dependent) 1-like
-1.00812	3.44917	0.995474	16746867	RHNO1	RAD9-HUS1-RAD1 interacting nuclear orphan 1
-1.0089	3.98139	0.995474	17090517	PLPP7	phospholipid phosphatase 7 (inactive)
-1.00657	7.26639	0.995531	16712531	ARHGAP21	Rho GTPase activating protein 21
-1.00734	1.9725	0.995531	16987115	LOC102724637	uncharacterized LOC102724637
1.00657	4.90861	0.995566	16960613	MBNL1-AS1	MBNL1 antisense RNA 1
-1.00928	2.45833	0.995566	16949942	SLC51A	solute carrier family 51, alpha subunit
-1.00967	3.11194	0.995566	17105755	TCEAL3	transcription elongation factor A (SII)-like 3
-1.01162	2.97056	0.995566	16919247	LOC101927098	uncharacterized LOC101927098
1.00541	5.805	0.995568	16739483	HNRNPUL2; BSCL2; HNRNPUL2-BSCL2	heterogeneous nuclear ribonucleoprotein U-like 2; Berardinelli-Seip congenital lipodystrophy 2 (seipin); HNRNPUL2-BSCL2 readthrough (NMD candidate)
-1.01201	2.92694	0.995568	16902015	PAX8	paired box 8
-1.01045	3.42861	0.995576	17019199	GUCA1B	guanylate cyclase activator 1B (retina)
1.01006	2.815	0.995578	17080434	LOC105375716	uncharacterized LOC105375716
1.00928	3.45167	0.995578	16662009	IQCC	IQ motif containing C
1.0089	2.23139	0.995578	16715055	LOC101928994	uncharacterized LOC101928994
1.0089	2.07028	0.995578	17112568	MIR548M	microRNA 548m
1.00812	2.43417	0.995578	16787772	LINC00521	long intergenic non-protein coding RNA 521
1.00773	2.10056	0.995578	16903887	LOC101929378	uncharacterized LOC101929378
1.00734	3.76028	0.995578	16775364	KLF5	Kruppel-like factor 5 (intestinal)
-1.00541	5.88222	0.995578	16925293	ATP5O	ATP synthase, H+ transporting, mitochondrial F1 complex, O subunit
-1.00851	2.30833	0.995578	17114266	TFDP3	transcription factor Dp family, member 3
-1.00928	1.61444	0.995578	16665654	MIR4794	microRNA 4794
-1.00928	3.75167	0.995578	16972119	FAM218A	family with sequence similarity 218, member A
-1.01006	1.97278	0.995578	17109498	PPEF1-AS1	PPEF1 antisense RNA 1
-1.01474	5.34889	0.995578	16717342	HPSE2	heparanase 2 (inactive)
-1.01006	2.21944	0.995583	17050453	TSRM	zinc finger domain-related protein TSRM
-1.00657	4.41694	0.995637	16736554	SPTY2D1	SPT2 chromatin protein domain containing 1
1.01045	2.21528	0.995699	16819099	CAPNS2	calpain, small subunit 2
1.01006	4.35222	0.995699	17043095	SDK1	sidekick cell adhesion molecule 1
1.00967	1.91806	0.995699	16782008	TRAJ61	T cell receptor alpha joining 61 (non-functional)
1.00773	3.29389	0.995699	16759192	LOC105370080	uncharacterized LOC105370080
1.00734	2.08917	0.995699	16991257	LOC105378235	uncharacterized LOC105378235
1.00502	5.0725	0.995699	16803581	MORF4L1	mortality factor 4 like 1
1.00463	6.88111	0.995699	16695907	TMCO1	transmembrane and coiled-coil domains 1
-1.00541	5.88	0.995699	17090688	GTF3C5	general transcription factor IIIC subunit 5
-1.00618	1.56667	0.995699	16729550	LOC105369413	uncharacterized LOC105369413
-1.00618	2.06889	0.995699	16880853	LOC100507073	uncharacterized LOC100507073
-1.00773	2.78444	0.995699	16977516	COQ2	coenzyme Q2 4-hydroxybenzoate polyprenyltransferase
-1.00812	5.72417	0.995699	16777167	ZMYM5	zinc finger, MYM-type 5
-1.0089	2.58472	0.995699	16704199	FXYD4	FXYD domain containing ion transport regulator 4
-1.00928	2.22556	0.995699	16988462	ZNF474	zinc finger protein 474
-1.02062	8.91694	0.995699	16913441	NNAT	neuronatin
1.00618	5.37167	0.995702	16916546	SNRPB	small nuclear ribonucleoprotein polypeptides B and B1
1.00928	3.72778	0.995704	16849746	CEP131	centrosomal protein 131kDa
1.00851	3.99111	0.995735	16730368	JRKL	JRK-like
1.00773	2.765	0.995752	17018963	LRFN2	leucine rich repeat and fibronectin type III domain containing 2
1.00618	7.24389	0.995761	16748751	STRAP	serine/threonine kinase receptor associated protein
-1.00928	2.48944	0.995761	16745452	LOC649133	uncharacterized LOC649133
1.01084	3.76778	0.995786	17063267	DGKI	diacylglycerol kinase, iota
1.00812	3.18639	0.995786	16934868	C22orf23	chromosome 22 open reading frame 23
1.00812	2.01417	0.995786	16955880	LOC105377125	uncharacterized LOC105377125
1.00657	4.21417	0.995786	16747184	CD9	CD9 molecule
1.00618	6.72111	0.995786	17014295	WTAP	Wilms tumor 1 associated protein
-1.00579	7.95917	0.995786	16890763	ARPC2	actin related protein 2/3 complex subunit 2
-1.00618	2.24056	0.995786	17045753	LOC105375261	uncharacterized LOC105375261
-1.00696	2.71167	0.995786	16738315	OR4C12	olfactory receptor, family 4, subfamily C, member 12
-1.00734	3.63083	0.995786	16895452	KIF3C	kinesin family member 3C
-1.00734	5.29583	0.995786	16677259	NENF	neudesin neurotrophic factor
-1.00851	2.14167	0.995786	16989195	WSPAR	WNT signaling pathway activating non-coding RNA
1.00657	4.77694	0.995818	16894848	WDR35	WD repeat domain 35
1.01123	4.20194	0.995824	16685702	SNORA55	small nucleolar RNA, H/ACA box 55
1.00657	2.51639	0.995824	17013954	TIAM2	T-cell lymphoma invasion and metastasis 2
-1.00812	5.31917	0.995824	16662908	PPIE	peptidylprolyl isomerase E (cyclophilin E)
1.00812	2.98806	0.995827	16848657	FDXR	ferredoxin reductase
1.01513	2.24917	0.995841	16804165	GOLGA6L4	golgin A6 family-like 4
1.01474	5.77111	0.995841	17101081	CSF2RA	colony stimulating factor 2 receptor, alpha, low-affinity (granulocyte-macrophage)
1.01474	4.12056	0.995841	16861012	FFAR3	free fatty acid receptor 3
1.01396	3.71444	0.995841	16847393	SCARNA20	small Cajal body-specific RNA 20
1.01318	3.22389	0.995841	16966721	SNORA26	small nucleolar RNA, H/ACA box 26
1.01318	3.55222	0.995841	16959096	FAM86HP	family with sequence similarity 86, member A pseudogene
1.01279	3.77194	0.995841	16900170	IGKV1-37	immunoglobulin kappa variable 1-37 (non-functional)
1.0124	3.45833	0.995841	16678496	HIST3H2BB	histone cluster 3, H2bb
1.01084	3.31778	0.995841	16776182	FGF14-AS1	FGF14 antisense RNA 1
1.01084	4.60833	0.995841	16678247	ZNF678	zinc finger protein 678
1.01045	3.62583	0.995841	16686376	ZSWIM5	zinc finger, SWIM-type containing 5
1.01045	5.15583	0.995841	16667702	VCAM1	vascular cell adhesion molecule 1
1.01045	2.72472	0.995841	16832307	FAM27L	family with sequence similarity 27-like
1.01045	3.7175	0.995841	16963978	UVSSA	UV stimulated scaffold protein A
1.01045	2.39583	0.995841	16927863	IGLJ5	immunoglobulin lambda joining 5 (non-functional)
1.01045	3.55417	0.995841	16696490	CENPL	centromere protein L
1.01006	2.40833	0.995841	16885232	LOC105373595	uncharacterized LOC105373595
1.01006	2.05222	0.995841	17096713	OR13C4	olfactory receptor, family 13, subfamily C, member 4
1.01006	2.77667	0.995841	16962916	GP5	glycoprotein V (platelet)
1.01006	2.26167	0.995841	16777190	GJB6	gap junction protein beta 6
1.01006	2.97611	0.995841	16930868	NDUFA6-AS1	NDUFA6 antisense RNA 1 (head to head)
1.00967	4.19528	0.995841	16707143	ACTA2-AS1	ACTA2 antisense RNA 1
1.00967	1.66917	0.995841	17060970	MIR548O	microRNA 548o
1.00967	2.53528	0.995841	16784086	LINC00640	long intergenic non-protein coding RNA 640
1.00967	4.48694	0.995841	17074781	FAM86B2	family with sequence similarity 86, member B2
1.00967	4.7275	0.995841	16873398	FBXO46	F-box protein 46
1.00967	2.42806	0.995841	16860977	MAG	myelin associated glycoprotein
1.00928	5.37333	0.995841	17075789	SCARA5	scavenger receptor class A, member 5
1.00928	2.60556	0.995841	16811884	FBXO22-AS1	FBXO22 antisense RNA 1
1.00928	3.00444	0.995841	16846173	MIR152	microRNA 152
1.00928	4.22278	0.995841	17088139	KIAA1958	KIAA1958
1.0089	2.21194	0.995841	17051721	FLJ40288	uncharacterized FLJ40288
1.0089	2.10639	0.995841	16992369	SMIM23	small integral membrane protein 23
1.0089	1.76972	0.995841	17052546	MGAM2	maltase-glucoamylase 2 (putative)
1.0089	2.4675	0.995841	16812042	LOC440292	COMM domain-containing protein 4-like
1.0089	2.62917	0.995841	17053766	FABP5P3	fatty acid binding protein 5 pseudogene 3
1.0089	2.75306	0.995841	16789326	LINC00637	long intergenic non-protein coding RNA 637
1.0089	5.41528	0.995841	17063073	SLC35B4	solute carrier family 35 (UDP-xylose/UDP-N-acetylglucosamine transporter), member B4
1.0089	2.92028	0.995841	17059586	STEAP2-AS1	STEAP2 antisense RNA 1
1.00851	3.49833	0.995841	16902646	HS6ST1	heparan sulfate 6-O-sulfotransferase 1
1.00851	5.01889	0.995841	16742638	KCTD21	potassium channel tetramerization domain containing 21
1.00851	1.54	0.995841	16798424	SNORD115-40	small nucleolar RNA, C/D box 115-40
1.00851	3.46778	0.995841	16998722	LOC285638	uncharacterized LOC285638
1.00851	4.97111	0.995841	17095828	SNORA84; MIR3651	small nucleolar RNA, H/ACA box 84; microRNA 3651
1.00851	6.38611	0.995841	16816140	PDXDC1	pyridoxal-dependent decarboxylase domain containing 1
1.00812	5.66972	0.995841	17045787	RAMP3	receptor (G protein-coupled) activity modifying protein 3
1.00812	1.64472	0.995841	16994732	LOC105374677	uncharacterized LOC105374677
1.00812	2.56917	0.995841	16949933	LINC00885	long intergenic non-protein coding RNA 885
1.00812	3.98861	0.995841	16914256	LOC105372631; LOC100130157	uncharacterized LOC105372631; uncharacterized LOC100130157
1.00812	3.17639	0.995841	16910785	TGM6	transglutaminase 6
1.00773	2.61167	0.995841	16712872	LINC00837	long intergenic non-protein coding RNA 837
1.00773	2.38944	0.995841	16893666	RTP5	receptor (chemosensory) transporter protein 5 (putative)
1.00773	1.96611	0.995841	16996833	LOC105379005	uncharacterized LOC105379005
1.00773	4.31333	0.995841	16700189	IBA57-AS1	IBA57 antisense RNA 1 (head to head)
1.00773	2.12056	0.995841	16992402	LOC105377730	uncharacterized LOC105377730
1.00773	1.86111	0.995841	17068261	LOC100130964	ADAM metallopeptidase domain 3A-like
1.00773	2.46278	0.995841	17116658	PRY; PRYP3; PRYP4	PTPN13-like, Y-linked; PTPN13-like, Y-linked pseudogene 3; PTPN13-like, Y-linked pseudogene 4
1.00773	2.46278	0.995841	17117317	PRY; PRYP3; PRYP4	PTPN13-like, Y-linked; PTPN13-like, Y-linked pseudogene 3; PTPN13-like, Y-linked pseudogene 4
1.00773	3.97556	0.995841	17117895	LOC100128563	uncharacterized LOC100128563
1.00773	2.37056	0.995841	17009236	TMEM151B	transmembrane protein 151B
1.00773	5.56722	0.995841	16958573	ALDH1L1	aldehyde dehydrogenase 1 family, member L1
1.00734	2.29083	0.995841	16970919	LOC101927516	uncharacterized LOC101927516
1.00734	3.50139	0.995841	16764758	GALNT6	polypeptide N-acetylgalactosaminyltransferase 6
1.00734	3.7025	0.995841	16891453	SLC4A3	solute carrier family 4 (anion exchanger), member 3
1.00734	5.68972	0.995841	17092688	HAUS6	HAUS augmin like complex subunit 6
1.00734	2.74528	0.995841	16840352	AIPL1	aryl hydrocarbon receptor interacting protein-like 1
1.00734	5.64583	0.995841	16831413	PIGL	phosphatidylinositol glycan anchor biosynthesis class L
1.00696	2.98611	0.995841	16749336	SSPN	sarcospan
1.00696	4.87611	0.995841	16806461	NDNL2	necdin-like 2, SMC5-SMC6 complex component
1.00696	1.58167	0.995841	16860246	LINC01233	long intergenic non-protein coding RNA 1233
1.00696	5.18056	0.995841	16855182	SNORD58A; RPL17	small nucleolar RNA, C/D box 58A; ribosomal protein L17
1.00696	3.30722	0.995841	17024980	FBXO5	F-box protein 5
1.00696	3.64	0.995841	17110437	ZNF41	zinc finger protein 41
1.00696	7.61278	0.995841	16688323	GNG12	guanine nucleotide binding protein (G protein), gamma 12
1.00657	6.40361	0.995841	16667881	AMY1B; AMY1C; AMY1A	amylase, alpha 1B (salivary); amylase, alpha 1C (salivary); amylase, alpha 1A (salivary)
1.00657	2.50639	0.995841	16831028	CFAP52	cilia and flagella associated protein 52
1.00657	6.60306	0.995841	16789624	BTBD6	BTB (POZ) domain containing 6
1.00657	3.56083	0.995841	16665687	DNAJC6	DnaJ (Hsp40) homolog, subfamily C, member 6
1.00657	1.93361	0.995841	16914986	LINC01440	long intergenic non-protein coding RNA 1440
1.00657	2.16472	0.995841	16786062	LOC105370558	uncharacterized LOC105370558
1.00657	5.53806	0.995841	16891082	CYP27A1	cytochrome P450, family 27, subfamily A, polypeptide 1
1.00657	2.20306	0.995841	16968857	LOC105377329	uncharacterized LOC105377329
1.00657	5.67083	0.995841	16908316	AAMP	angio-associated migratory cell protein
1.00618	5.98056	0.995841	16865967	ZNF264	zinc finger protein 264
1.00618	6.64778	0.995841	16662737	AKIRIN1	akirin 1
1.00618	2.35222	0.995841	16787869	SERPINA4	serpin peptidase inhibitor, clade A (alpha-1 antiproteinase, antitrypsin), member 4
1.00618	2.02889	0.995841	16780259	LOC101927248	uncharacterized LOC101927248
1.00618	1.85056	0.995841	16962261	EIF2B5-AS1	EIF2B5 antisense RNA 1
1.00618	1.34667	0.995841	16801065	PIRC66	piwi-interacting RNA cluster 66
1.00618	1.53556	0.995841	16956769	MIR3921	microRNA 3921
1.00618	2.00889	0.995841	17011091	FUT9	fucosyltransferase 9 (alpha (1,3) fucosyltransferase)
1.00618	6.19333	0.995841	16868397	ZNF426	zinc finger protein 426
1.00618	6.00444	0.995841	17042984	CHST12	carbohydrate (chondroitin 4) sulfotransferase 12
1.00618	4.89778	0.995841	16881904	MRPL19	mitochondrial ribosomal protein L19
1.00618	4.65389	0.995841	16942487	SLC25A26	solute carrier family 25 (S-adenosylmethionine carrier), member 26
1.00618	3.86056	0.995841	17080614	MRPL13	mitochondrial ribosomal protein L13
1.00618	5.395	0.995841	16661648	GMEB1	glucocorticoid modulatory element binding protein 1
1.00618	5.72444	0.995841	16716870	TCTN3	tectonic family member 3
1.00618	4.55444	0.995841	17047707	PHTF2	putative homeodomain transcription factor 2
1.00579	6.66639	0.995841	16948871	PSMD2	proteasome 26S subunit, non-ATPase 2
1.00579	6.06917	0.995841	17017965	PSMB8	proteasome subunit beta 8
1.00579	3.88639	0.995841	17062878	CEP41	centrosomal protein 41kDa
1.00579	2.3175	0.995841	17012785	LINC01010	long intergenic non-protein coding RNA 1010
1.00579	5.32028	0.995841	16762798	IPO8	importin 8
1.00579	2.16861	0.995841	17074716	DEFB134	defensin, beta 134
1.00579	6.66583	0.995841	16690103	DBT	dihydrolipoamide branched chain transacylase E2
1.00579	6.07194	0.995841	16847354	USP32	ubiquitin specific peptidase 32
1.00541	1.46556	0.995841	16769555	LOC105369956	uncharacterized LOC105369956
1.00541	6.86778	0.995841	16747077	NDUFA9	NADH dehydrogenase (ubiquinone) 1 alpha subcomplex, 9, 39kDa
1.00502	2.13472	0.995841	16892601	UGT1A1; UGT1A6; UGT1A4; UGT1A10; UGT1A8; UGT1A7; UGT1A5; UGT1A3; UGT1A9	UDP glucuronosyltransferase 1 family, polypeptide A1; UDP glucuronosyltransferase 1 family, polypeptide A6; UDP glucuronosyltransferase 1 family, polypeptide A4; UDP glucuronosyltransferase 1 family, polypeptide A10; UDP glucuronosyltransferase 1 family, polypeptide A8; UDP glucuronosyltransferase 1 family, polypeptide A7; UDP glucuronosyltransferase 1 family, polypeptide A5; UDP glucuronosyltransferase 1 family, polypeptide A3; UDP glucuronosyltransferase 1 family, polypeptide A9
1.00502	2.25083	0.995841	16754581	OTOGL	otogelin-like
1.00502	6.1825	0.995841	16719066	ATE1	arginyltransferase 1
1.00502	6.55917	0.995841	16663665	KDM4A	lysine (K)-specific demethylase 4A
1.00502	6.53139	0.995841	16785821	SLC39A9	solute carrier family 39, member 9
1.00502	9.13972	0.995841	16871622	COX7A1	cytochrome c oxidase subunit VIIa polypeptide 1 (muscle)
1.00463	6.38389	0.995841	16763970	CCNT1	cyclin T1
1.00463	6.97056	0.995841	17048190	CDK14	cyclin-dependent kinase 14
1.00463	6.415	0.995841	17092852	KLHL9	kelch-like family member 9
1.00424	6.63194	0.995841	16927401	CRKL	v-crk avian sarcoma virus CT10 oncogene homolog-like
1.00424	7.24694	0.995841	16699932	TMEM63A	transmembrane protein 63A
-1.00347	8.22528	0.995841	16823097	RNPS1	RNA binding protein S1, serine-rich domain
-1.00386	7.73444	0.995841	17067553	DCTN6; LEPROTL1	dynactin 6; leptin receptor overlapping transcript-like 1
-1.00386	6.66778	0.995841	16660624	KDM1A	lysine (K)-specific demethylase 1A
-1.00424	5.6225	0.995841	16788223	CCNK	cyclin K
-1.00424	7.06139	0.995841	16787279	ZC3H14	zinc finger CCCH-type containing 14
-1.00463	1.46889	0.995841	17114318	MIR450B	microRNA 450b
-1.00463	5.02833	0.995841	16823255	HCFC1R1	host cell factor C1 regulator 1 (XPO1 dependent)
-1.00463	6.86444	0.995841	17110352	CXorf36	chromosome X open reading frame 36
-1.00463	6.76722	0.995841	17054040	UBE3C	ubiquitin protein ligase E3C
-1.00463	6.03889	0.995841	16985440	MAST4	microtubule associated serine/threonine kinase family member 4
-1.00463	7.01056	0.995841	16784256	STYX	serine/threonine/tyrosine interacting protein
-1.00502	6.22528	0.995841	17060360	TRIM4	tripartite motif containing 4
-1.00502	1.86694	0.995841	17112498	POF1B	premature ovarian failure, 1B
-1.00541	5.07944	0.995841	17115077	CETN2	centrin 2
-1.00541	5.64778	0.995841	16822961	PKD1	polycystic kidney disease 1 (autosomal dominant)
-1.00541	1.65611	0.995841	17007404	MIR219A1	microRNA 219a-1
-1.00579	7.18194	0.995841	16779119	KPNA3	karyopherin alpha 3 (importin alpha 4)
-1.00579	5.75083	0.995841	16911780	LINC00493; DTD1	long intergenic non-protein coding RNA 493; D-tyrosyl-tRNA deacylase 1
-1.00579	6.60694	0.995841	16798020	SNRPN; SNURF	small nuclear ribonucleoprotein polypeptide N; SNRPN upstream reading frame
-1.00579	6.4875	0.995841	16919804	SLC35C2	solute carrier family 35 (GDP-fucose transporter), member C2
-1.00579	6.2925	0.995841	16989369	C5orf24; DDX46	chromosome 5 open reading frame 24; DEAD (Asp-Glu-Ala-Asp) box polypeptide 46
-1.00579	4.24361	0.995841	17058499	TBL2	transducin (beta)-like 2
-1.00579	6.52806	0.995841	17104021	MAGED2	MAGE family member D2
-1.00618	3.97222	0.995841	16760380	CD27-AS1	CD27 antisense RNA 1
-1.00618	2.40611	0.995841	16673513	LINC00626	long intergenic non-protein coding RNA 626
-1.00618	1.92111	0.995841	16895058	LOC101929230	uncharacterized LOC101929230
-1.00618	2.64889	0.995841	16767513	TSPAN8	tetraspanin 8
-1.00618	6.16722	0.995841	16876310	SRSF10	serine/arginine-rich splicing factor 10
-1.00618	5.35167	0.995841	16821047	ZNRF1	zinc and ring finger 1, E3 ubiquitin protein ligase
-1.00657	3.03306	0.995841	16924217	SAMSN1	SAM domain, SH3 domain and nuclear localization signals 1
-1.00657	2.67194	0.995841	16970762	PCDH10	protocadherin 10
-1.00657	2.89417	0.995841	16860912	FXYD7	FXYD domain containing ion transport regulator 7
-1.00657	3.91806	0.995841	16874375	FUZ	fuzzy planar cell polarity protein
-1.00657	4.00583	0.995841	16786200	PAPLN	papilin, proteoglycan-like sulfated glycoprotein
-1.00657	2.75139	0.995841	16880176	EML6	echinoderm microtubule associated protein like 6
-1.00657	3.50417	0.995841	16968107	MRPL1	mitochondrial ribosomal protein L1
-1.00657	1.75472	0.995841	17077871	PPP1R42	protein phosphatase 1, regulatory subunit 42
-1.00657	2.69583	0.995841	16779990	POU4F1	POU class 4 homeobox 1
-1.00657	3.51972	0.995841	17100424	EXD3	exonuclease 3-5 domain containing 3
-1.00657	4.90472	0.995841	16984294	CARD6	caspase recruitment domain family, member 6
-1.00657	5.43917	0.995841	16699138	ANGEL2	angel homolog 2 (Drosophila)
-1.00657	7.50694	0.995841	17088006	AKAP2; PALM2; PALM2-AKAP2	A kinase (PRKA) anchor protein 2; paralemmin 2; PALM2-AKAP2 readthrough
-1.00696	5.44056	0.995841	16817666	MAZ	MYC-associated zinc finger protein (purine-binding transcription factor)
-1.00696	1.94556	0.995841	16788735	MIR495	microRNA 495
-1.00696	2.35667	0.995841	16678651	CAPN9	calpain 9
-1.00696	2.53333	0.995841	16686187	LOC101929592	uncharacterized LOC101929592
-1.00696	4.93778	0.995841	16833839	ERBB2; MIR4728	erb-b2 receptor tyrosine kinase 2; microRNA 4728
-1.00696	2.44278	0.995841	16807582	EXD1	exonuclease 3-5 domain containing 1
-1.00696	3.23556	0.995841	16715936	ZMIZ1-AS1	ZMIZ1 antisense RNA 1
-1.00696	3.05722	0.995841	16674845	LAMC2	laminin, gamma 2
-1.00696	5.22556	0.995841	17044232	NUPL2	nucleoporin like 2
-1.00696	3.95778	0.995841	16680575	FAAP20	Fanconi anemia core complex associated protein 20
-1.00696	5.07778	0.995841	16939203	XYLB	xylulokinase homolog (H. influenzae)
-1.00734	2.0375	0.995841	16979122	LOC102723896	uncharacterized LOC102723896
-1.00734	4.06361	0.995841	17061421	KMT2E-AS1	KMT2E antisense RNA 1 (head to head)
-1.00734	3.4425	0.995841	16976868	BTC	betacellulin
-1.00734	6.19861	0.995841	17102861	KDM6A	lysine (K)-specific demethylase 6A
-1.00734	2.15083	0.995841	16975558	LOC105374438	uncharacterized LOC105374438
-1.00734	2.0275	0.995841	17025109	LOC101928923	uncharacterized LOC101928923
-1.00734	3.79972	0.995841	16664028	BTBD19; PLK3	BTB (POZ) domain containing 19; polo-like kinase 3
-1.00734	2.79417	0.995841	16901388	LOC100506473	uncharacterized LOC100506473
-1.00734	2.14083	0.995841	16813601	SPATA8-AS1	SPATA8 antisense RNA 1 (head to head)
-1.00734	4.15028	0.995841	17090121	USP20	ubiquitin specific peptidase 20
-1.00773	4.06	0.995841	16861210	PROSER3	proline and serine rich 3
-1.00773	2.80222	0.995841	17017058	PSORS1C2	psoriasis susceptibility 1 candidate 2
-1.00773	2.45444	0.995841	17052378	WEE2	WEE1 homolog 2 (S. pombe)
-1.00773	2.08	0.995841	16695023	CD1B	CD1b molecule
-1.00773	2.04667	0.995841	16979468	QRFPR	pyroglutamylated RFamide peptide receptor
-1.00773	2.35056	0.995841	17109211	FANCB	Fanconi anemia complementation group B
-1.00773	3.32611	0.995841	16863992	LIN7B	lin-7 homolog B (C. elegans)
-1.00773	3.01333	0.995841	16763764	VDR	vitamin D (1,25- dihydroxyvitamin D3) receptor
-1.00773	3.96611	0.995841	17079774	NCALD	neurocalcin delta
-1.00773	2.41167	0.995841	16957860	GPR156	G protein-coupled receptor 156
-1.00773	4.67444	0.995841	16977789	KLHL8	kelch-like family member 8
-1.00773	4.14833	0.995841	16674604	MR1	major histocompatibility complex, class I-related
-1.00773	3.08444	0.995841	16788009	TUNAR	TCL1 upstream neural differentiation-associated RNA
-1.00773	8.66889	0.995841	17005868	HIST1H4J; HIST1H4K	histone cluster 1, H4j; histone cluster 1, H4k
-1.00812	2.81972	0.995841	17063892	KEL	Kell blood group, metallo-endopeptidase
-1.00812	2.59139	0.995841	17068837	LOC101929217	uncharacterized LOC101929217
-1.00812	4.0175	0.995841	16783905	LRR1; RHOQP1	leucine rich repeat protein 1; ras homolog family member Q pseudogene 1
-1.00812	3.59861	0.995841	16811042	IQCH-AS1	IQCH antisense RNA 1
-1.00812	1.86972	0.995841	16781931	TRDV1	T cell receptor delta variable 1
-1.00812	2.36139	0.995841	16946666	ZIC1	Zic family member 1
-1.00812	2.37806	0.995841	16928533	ASPHD2	aspartate beta-hydroxylase domain containing 2
-1.00812	3.06028	0.995841	16982672	NKD2	naked cuticle homolog 2 (Drosophila)
-1.00812	4.27583	0.995841	16660212	PQLC2	PQ loop repeat containing 2
-1.00812	4.93194	0.995841	17108658	GTPBP6	GTP binding protein 6 (putative)
-1.00851	3.25	0.995841	17117395	LOC100130071	GSQS6193
-1.00851	3.15722	0.995841	17104484	KIF4A	kinesin family member 4A
-1.00851	1.94833	0.995841	16759081	LOC101927694	uncharacterized LOC101927694
-1.00851	2.48	0.995841	16827022	CDH8	cadherin 8, type 2
-1.00851	2.11	0.995841	16754241	TPH2	tryptophan hydroxylase 2
-1.00851	2.03556	0.995841	16815435	OR2C1	olfactory receptor, family 2, subfamily C, member 1
-1.00851	2.52444	0.995841	17086489	C9orf170	chromosome 9 open reading frame 170
-1.00851	2.34167	0.995841	16942266	LOC105377115	uncharacterized LOC105377115
-1.0089	2.3225	0.995841	16702982	MALRD1	MAM and LDL receptor class A domain containing 1
-1.0089	2.6875	0.995841	16789124	EXOC3L4	exocyst complex component 3-like 4
-1.0089	2.49694	0.995841	16673348	DUSP27	dual specificity phosphatase 27 (putative)
-1.0089	3.23194	0.995841	16804478	AEN	apoptosis enhancing nuclease
-1.0089	3.33472	0.995841	16924521	LINC00515	long intergenic non-protein coding RNA 515
-1.0089	5.65194	0.995841	16804106	ADAMTSL3	ADAMTS like 3
-1.00928	3.51667	0.995841	17117549	NTM-AS1	NTM antisense RNA 1
-1.00928	2.37889	0.995841	16777185	GJB2	gap junction protein beta 2
-1.00928	1.77333	0.995841	17009908	MTRNR2L9	MT-RNR2-like 9
-1.00967	3.7625	0.995841	16961637	NCEH1	neutral cholesterol ester hydrolase 1
-1.00967	5.73972	0.995841	17089549	DNM1	dynamin 1
-1.00967	2.22194	0.995841	16937154	CAV3	caveolin 3
-1.00967	2.16306	0.995841	16868354	OR7G1	olfactory receptor, family 7, subfamily G, member 1
-1.01006	4.33111	0.995841	16875909	PEG3; ZIM2	paternally expressed 3; zinc finger, imprinted 2
-1.01006	2.30389	0.995841	17019540	LOC105375068	uncharacterized LOC105375068
-1.01006	3.86167	0.995841	17063575	MKRN1	makorin ring finger protein 1
-1.01045	4.2175	0.995841	16914741	SNORD12C	small nucleolar RNA, C/D box 12C
-1.01045	2.48528	0.995841	16870873	LOC105372331	uncharacterized LOC105372331
-1.01045	3.19639	0.995841	16714845	LOC105378333	uncharacterized LOC105378333
-1.01045	2.65583	0.995841	17070221	PKIA	protein kinase (cAMP-dependent, catalytic) inhibitor alpha
-1.01084	4.61833	0.995841	16928182	SUSD2	sushi domain containing 2
-1.01084	3.10556	0.995841	16668517	SLC6A17	solute carrier family 6 (neutral amino acid transporter), member 17
-1.01084	2.73833	0.995841	17113779	CT47B1	cancer/testis antigen family 47, member B1
-1.01084	2.69556	0.995841	17118024	BDH1	3-hydroxybutyrate dehydrogenase, type 1
-1.01084	2.89333	0.995841	17117920	LOC441956	uncharacterized LOC441956
-1.01123	3.1475	0.995841	16835037	STH	saitohin
-1.01123	2.04306	0.995841	16725485	PGA3	pepsinogen 3, group I (pepsinogen A)
-1.01162	1.79611	0.995841	16778918	LINC01198	long intergenic non-protein coding RNA 1198
-1.01162	4.45111	0.995841	17014927	MIR4644	microRNA 4644
-1.01201	4.35083	0.995841	16983152	SNHG18	small nucleolar RNA host gene 18
-1.0124	4.505	0.995841	16927850	IGLJ2	immunoglobulin lambda joining 2
-1.0124	4.10944	0.995841	17110382	LINC01186	long intergenic non-protein coding RNA 1186
-1.01396	3.76333	0.995841	16725184	MS4A4A	membrane-spanning 4-domains, subfamily A, member 4A
-1.01513	3.55306	0.995841	16956213	PROK2	prokineticin 2
-1.01905	3.11694	0.995841	17046337	MIR3147	microRNA 3147
1.01045	2.64861	0.99586	16947401	MLF1	myeloid leukemia factor 1
1.00773	2.75611	0.995871	16925127	C21orf62	chromosome 21 open reading frame 62
1.00734	2.52139	0.995871	16742959	CCDC89	coiled-coil domain containing 89
1.00657	2.64694	0.995871	17072796	LOC105375765	uncharacterized LOC105375765
1.00618	1.80444	0.995871	17080241	LINC01609	long intergenic non-protein coding RNA 1609
1.00541	2.28167	0.995871	16886939	TBR1	T-box, brain, 1
1.00463	2.43667	0.995871	16941809	CACNA1D	calcium channel, voltage-dependent, L type, alpha 1D subunit
-1.00347	7.13306	0.995871	17016995	FLOT1	flotillin 1
-1.00618	5.43389	0.995871	16672457	DUSP23	dual specificity phosphatase 23
-1.00696	3.00889	0.995871	16857389	NRTN	neurturin
-1.00696	2.62389	0.995871	16683712	AUNIP	aurora kinase A and ninein interacting protein
-1.00773	5.18222	0.995871	16895179	TP53I3	tumor protein p53 inducible protein 3
-1.00812	4.54028	0.995871	16812142	WDR61	WD repeat domain 61
-1.00928	6.03611	0.995871	16870144	NR2F6	nuclear receptor subfamily 2, group F, member 6
-1.0124	3.04833	0.99588	17095564	MIR4289	microRNA 4289
1.00773	1.55611	0.995883	16855723	SERPINB3; SERPINB4	serpin peptidase inhibitor, clade B (ovalbumin), member 3; serpin peptidase inhibitor, clade B (ovalbumin), member 4
-1.00657	3.55417	0.995915	16838484	CCDC40	coiled-coil domain containing 40
1.00579	5.99639	0.995925	16895848	PPM1G	protein phosphatase, Mg2+/Mn2+ dependent, 1G
1.00386	6.51889	0.995925	16763481	SCAF11	SR-related CTD-associated factor 11
-1.00734	2.78083	0.995925	16875549	GP6; RDH13	glycoprotein VI (platelet); retinol dehydrogenase 13 (all-trans/9-cis)
-1.00812	3.29417	0.995925	17073220	LY6K	lymphocyte antigen 6 complex, locus K
1.01084	3.35	0.995954	16863342	MIR642A	microRNA 642a
1.00812	4.19472	0.995954	17111567	UQCRBP1	ubiquinol-cytochrome c reductase binding protein pseudogene 1
1.00812	2.48861	0.995954	16767508	LOC105369830	uncharacterized LOC105369830
1.00734	2.76917	0.995954	16960628	LOC105374165	uncharacterized LOC105374165
1.00734	4.20194	0.995954	16840885	TMEM107	transmembrane protein 107
1.00696	2.74611	0.995954	16823048	CASKIN1	CASK interacting protein 1
1.00696	1.81444	0.995954	16916986	LINC00658	long intergenic non-protein coding RNA 658
1.00541	2.19278	0.995954	16890466	VWC2L-IT1	VWC2L intronic transcript 1
1.00347	8.47361	0.995954	16712703	YME1L1	YME1-like 1 ATPase
-1.00502	4.58861	0.995954	17053596	AGAP3	ArfGAP with GTPase domain, ankyrin repeat and PH domain 3
-1.00541	1.775	0.995954	16702696	MEIG1	meiosis/spermiogenesis associated 1
-1.00657	2.16361	0.995954	17020136	GCM1	glial cells missing homolog 1 (Drosophila)
-1.00734	2.04472	0.995954	16970115	LOC105377393	uncharacterized LOC105377393
-1.00734	2.60417	0.995954	16743548	JRKL-AS1	JRKL antisense RNA 1
-1.00812	2.79306	0.995954	16853978	LOC101927511	uncharacterized LOC101927511
-1.00928	5.20556	0.995954	16694689	NES	nestin
1.00851	3.83222	0.995984	16723120	METTL15	methyltransferase like 15
1.00812	2.22306	0.995984	16740157	MIR192	microRNA 192
1.00812	1.97917	0.995984	16896557	RMDN2-AS1	RMDN2 antisense RNA 1
1.00773	2.43556	0.995984	17096623	BAAT	bile acid-CoA:amino acid N-acyltransferase
1.00773	4.21111	0.995984	16724061	CD82	CD82 molecule
1.00773	2.32222	0.995984	16859034	CLEC17A	C-type lectin domain family 17, member A
1.00657	1.63861	0.995984	16791561	LOC105370425	uncharacterized LOC105370425
1.00657	2.07028	0.995984	16675312	RGS13	regulator of G-protein signaling 13
1.00657	8.99806	0.995984	16833742	RPL19	ribosomal protein L19
-1.00579	5.42361	0.995984	16860047	NDUFA13	NADH dehydrogenase (ubiquinone) 1 alpha subcomplex, 13
-1.00579	2.66972	0.995984	17006524	DPCR1	diffuse panbronchiolitis critical region 1
-1.00618	2.24167	0.995984	16801223	LOC105370821	uncharacterized LOC105370821
-1.00657	4.04083	0.995984	16715200	PCBD1	pterin-4 alpha-carbinolamine dehydratase/dimerization cofactor of hepatocyte nuclear factor 1 alpha
-1.00696	2.03389	0.995984	16724783	OR8K3	olfactory receptor, family 8, subfamily K, member 3 (gene/pseudogene)
1.01866	1.895	0.996009	16873389	MIR642B	microRNA 642b
1.01748	4.10583	0.996009	16956613	MTRNR2L2; MTRNR2L12	MT-RNR2-like 2; MT-RNR2-like 12
1.01552	2.59333	0.996009	17080160	LOC101927413	uncharacterized LOC101927413
1.01396	3.59556	0.996009	17007266	HLA-DQA1	major histocompatibility complex, class II, DQ alpha 1
1.01201	2.28306	0.996009	16797504	IGHG1; IGHV4-28	immunoglobulin heavy constant gamma 1 (G1m marker); immunoglobulin heavy variable 4-28
1.01201	3.44917	0.996009	16839604	SNORD91A	small nucleolar RNA, C/D box 91A
1.01201	4.1025	0.996009	17012100	PLN	phospholamban
1.01162	8.4	0.996009	16748527	RPL13AP20	ribosomal protein L13a pseudogene 20
1.01045	2.98083	0.996009	17115160	TREX2	three prime repair exonuclease 2
1.01045	3.67194	0.996009	16803006	LOC729739	peptidylprolyl isomerase A (cyclophilin A) pseudogene
1.01006	3.45667	0.996009	16844292	SNORD124	small nucleolar RNA, C/D box 124
1.01006	2.41278	0.996009	16734922	TRIM5; HBG2	tripartite motif containing 5; hemoglobin, gamma G
1.01006	2.38389	0.996009	16932716	P2RX6P	purinergic receptor P2X, ligand gated ion channel, 6 pseudogene
1.01006	1.91056	0.996009	16996829	LOC105379006	uncharacterized LOC105379006
1.01006	2.96889	0.996009	16932735	GGT2	gamma-glutamyltransferase 2
1.00967	6.1075	0.996009	16767837	CSRP2	cysteine and glycine-rich protein 2
1.00967	3.29694	0.996009	17091726	TOR4A	torsin family 4, member A
1.00967	2.69806	0.996009	16853154	LINC00908	long intergenic non-protein coding RNA 908
1.00967	3.26361	0.996009	16930182	APOBEC3F; APOBEC3G	apolipoprotein B mRNA editing enzyme, catalytic polypeptide-like 3F; apolipoprotein B mRNA editing enzyme, catalytic polypeptide-like 3G
1.00967	5.69028	0.996009	17018039	HLA-DPA1	major histocompatibility complex, class II, DP alpha 1
1.00967	3.3875	0.996009	16975213	TLR1	toll-like receptor 1
1.00967	5.02083	0.996009	16979900	LOC101927414	uncharacterized LOC101927414
1.00928	2.12278	0.996009	16695986	LINC01363	long intergenic non-protein coding RNA 1363
1.00928	2.74889	0.996009	16899048	NAT8B	N-acetyltransferase 8B (GCN5-related, putative, gene/pseudogene)
1.00928	4.36611	0.996009	17091883	FAM157B	family with sequence similarity 157, member B
1.00928	4.00389	0.996009	16927856	IGLJ3	immunoglobulin lambda joining 3
1.0089	5.58361	0.996009	17074342	LINC00965	long intergenic non-protein coding RNA 965
1.0089	3.60917	0.996009	16782018	TRAJ54	T cell receptor alpha joining 54
1.0089	2.63472	0.996009	16679446	LOC105373257	uncharacterized LOC105373257
1.0089	2.28083	0.996009	16931864	POTEH; POTEG	POTE ankyrin domain family, member H; POTE ankyrin domain family, member G
1.0089	2.46861	0.996009	16997793	SCARNA18	small Cajal body-specific RNA 18
1.00851	4.27333	0.996009	16892777	LOC105373940	uncharacterized LOC105373940
1.00851	1.84889	0.996009	16704486	LOC105379862	uncharacterized LOC105379862
1.00851	1.75222	0.996009	16695163	LOC101928264	uncharacterized LOC101928264
1.00851	2.90944	0.996009	16940827	FAM212A	family with sequence similarity 212, member A
1.00851	2.12	0.996009	16797542	IGHV1-45; IGHM	immunoglobulin heavy variable 1-45; immunoglobulin heavy constant mu
1.00851	6.38333	0.996009	16670217	NBPF15	neuroblastoma breakpoint family, member 15
1.00812	4.66806	0.996009	17010809	SMIM8	small integral membrane protein 8
1.00812	3.00083	0.996009	16842850	DHRS13	dehydrogenase/reductase (SDR family) member 13
1.00812	1.97028	0.996009	16897167	LINC01121	long intergenic non-protein coding RNA 1121
1.00812	2.2325	0.996009	17081022	PCAT2	prostate cancer associated transcript 2 (non-protein coding)
1.00812	2.97417	0.996009	17081939	LOC100288181	uncharacterized LOC100288181
1.00812	2.97861	0.996009	17117668	LOC440313	protein enabled homolog
1.00812	5.12806	0.996009	17096018	LOC728026	prothymosin alpha-like
1.00812	2.5325	0.996009	17044692	PRR15	proline rich 15
1.00812	6.54028	0.996009	16788616	SNORD114-1	small nucleolar RNA, C/D box 114-1
1.00773	2.14667	0.996009	17096574	STX17-AS1	STX17 antisense RNA 1
1.00773	2.57556	0.996009	17009573	PAQR8	progestin and adipoQ receptor family member VIII
1.00773	2.34556	0.996009	16955819	LOC105377123	uncharacterized LOC105377123
1.00773	2.59167	0.996009	16687123	RAB3B	RAB3B, member RAS oncogene family
1.00773	3.65667	0.996009	16765469	HOXC-AS2	HOXC cluster antisense RNA 2
1.00773	2.23222	0.996009	16973243	LINC01596	long intergenic non-protein coding RNA 1596
1.00773	3.90611	0.996009	16902726	CCDC74B	coiled-coil domain containing 74B
1.00773	2.23333	0.996009	16833240	LOC105371738	uncharacterized LOC105371738
1.00773	2.49556	0.996009	16678149	MIXL1	Mix paired-like homeobox
1.00773	3.27889	0.996009	16914585	LOC105372640	uncharacterized LOC105372640
1.00773	3.53389	0.996009	16694454	PAQR6	progestin and adipoQ receptor family member VI
1.00734	5.9625	0.996009	16980693	FBXW7	F-box and WD repeat domain containing 7, E3 ubiquitin protein ligase
1.00734	2.18194	0.996009	17074392	LOC105379758	uncharacterized LOC105379758
1.00734	2.8675	0.996009	17017935	HLA-DOB	major histocompatibility complex, class II, DO beta
1.00734	2.87694	0.996009	16798446	LOC105370738	uncharacterized LOC105370738
1.00734	3.48972	0.996009	17006003	HCG16	HLA complex group 16 (non-protein coding)
1.00734	6.06028	0.996009	16872567	EXOSC5	exosome component 5
1.00734	3.13806	0.996009	16940832	LOC102724438	uncharacterized LOC102724438
1.00734	4.45694	0.996009	17117744	LOC100507131	uncharacterized LOC100507131
1.00734	2.18694	0.996009	17111057	XAGE1B; XAGE1E	X antigen family, member 1B; X antigen family, member 1E
1.00734	2.18694	0.996009	17111073	XAGE1B; XAGE1E	X antigen family, member 1B; X antigen family, member 1E
1.00734	2.18694	0.996009	17111083	XAGE1B; XAGE1E	X antigen family, member 1B; X antigen family, member 1E
1.00734	2.4375	0.996009	16861953	IFNL2	interferon, lambda 2
1.00734	3.93639	0.996009	17086353	RMI1	RecQ mediated genome instability 1
1.00734	2.87083	0.996009	16884732	FOXD4L1	forkhead box D4-like 1
1.00734	1.99972	0.996009	16782024	TRAJ50	T cell receptor alpha joining 50
1.00734	5.28028	0.996009	16871586	CLIP3	CAP-GLY domain containing linker protein 3
1.00734	3.66806	0.996009	16829056	KLHDC4	kelch domain containing 4
1.00696	5.52611	0.996009	16850063	STRA13	stimulated by retinoic acid 13
1.00696	6.17333	0.996009	17065173	ARHGEF10	Rho guanine nucleotide exchange factor 10
1.00696	5.26056	0.996009	16793973	ATP6V1D	ATPase, H+ transporting, lysosomal 34kDa, V1 subunit D
1.00696	1.78111	0.996009	16867899	FLJ25758	MAP/microtubule affinity-regulating kinase 1 pseudogene
1.00696	3.23	0.996009	16667736	LOC102606465	uncharacterized LOC102606465
1.00696	2.00167	0.996009	17102297	DCAF8L2	DDB1 and CUL4 associated factor 8-like 2
1.00696	4.00778	0.996009	17010715	CYB5R4	cytochrome b5 reductase 4
1.00696	2.98556	0.996009	17002034	SAP30L-AS1	SAP30L antisense RNA 1 (head to head)
1.00696	2.96444	0.996009	17107825	CNGA2	cyclic nucleotide gated channel alpha 2
1.00696	3.20556	0.996009	16808345	ELL3	elongation factor RNA polymerase II-like 3
1.00696	2.20278	0.996009	16750515	LOC105369750	uncharacterized LOC105369750
1.00696	1.53889	0.996009	16797459	IGHM; IGHV3-7	immunoglobulin heavy constant mu; immunoglobulin heavy variable 3-7
1.00696	2.46667	0.996009	16863691	CRX; TPRX2P	cone-rod homeobox; tetra-peptide repeat homeobox 2 pseudogene
1.00696	3.00056	0.996009	16908711	TUBA4A	tubulin, alpha 4a
1.00696	2.42222	0.996009	16904775	CERS6-AS1	CERS6 antisense RNA 1
1.00696	2.57	0.996009	16760044	LOC101929469	uncharacterized protein ENSP00000372125
1.00696	6.24556	0.996009	16880620	UGP2	UDP-glucose pyrophosphorylase 2
1.00696	2.95778	0.996009	16757513	LOC105369993	uncharacterized LOC105369993
1.00696	5.67444	0.996009	17078121	LACTB2	lactamase, beta 2
1.00696	5.56722	0.996009	16705089	BICC1	BicC family RNA binding protein 1
1.00696	2.00167	0.996009	16760790	CD163L1	CD163 molecule-like 1
1.00657	2.69417	0.996009	16893414	ANO7	anoctamin 7
1.00657	4.76694	0.996009	16822475	LOC105371038	uncharacterized LOC105371038
1.00657	3.04194	0.996009	16829832	LOC101559451	uncharacterized LOC101559451
1.00657	1.8975	0.996009	16996838	LOC105379005	uncharacterized LOC105379005
1.00657	2.83806	0.996009	17112710	TAF7L	TATA box binding protein associated factor 7 like
1.00657	3.22917	0.996009	17055079	LOC105375136	uncharacterized LOC105375136
1.00657	2.31639	0.996009	17010511	LOC105377862	uncharacterized LOC105377862
1.00657	1.45528	0.996009	16798282	SNORD115-8	small nucleolar RNA, C/D box 115-8
1.00657	3.26194	0.996009	17091308	LOC100128593	uncharacterized LOC100128593
1.00657	2.44139	0.996009	16912685	BPIFB6	BPI fold containing family B, member 6
1.00657	2.56917	0.996009	16866249	ZNF544	zinc finger protein 544
1.00657	2.60528	0.996009	16882698	LOC105374854	uncharacterized LOC105374854
1.00657	1.67361	0.996009	16915866	MIR124-3	microRNA 124-3
1.00657	1.89583	0.996009	16813024	MIR3529	microRNA 3529
1.00657	2.23694	0.996009	17104201	FAAH2	fatty acid amide hydrolase 2
1.00657	2.05417	0.996009	16760203	LOC101929584	uncharacterized LOC101929584
1.00657	4.09972	0.996009	16944574	EAF2	ELL associated factor 2
1.00657	6.29639	0.996009	17097000	PTPN3	protein tyrosine phosphatase, non-receptor type 3
1.00618	5.9	0.996009	16878443	FOSL2	FOS-like antigen 2
1.00618	2.79056	0.996009	16946872	LOC105374313; LOC105374153	uncharacterized LOC105374313; uncharacterized LOC105374153
1.00618	5.73611	0.996009	17087191	HABP4	hyaluronan binding protein 4
1.00618	2.00444	0.996009	16736658	NAV2-AS5	NAV2 antisense RNA 5
1.00618	6.59833	0.996009	16910565	LOC101930151	uncharacterized LOC101930151
1.00618	3.73222	0.996009	16725910	UQCC3	ubiquinol-cytochrome c reductase complex assembly factor 3
1.00618	5.64556	0.996009	16758650	GTF2H3	general transcription factor IIH subunit 3
1.00618	3.65778	0.996009	17117484	TACC2	transforming, acidic coiled-coil containing protein 2
1.00618	2.07278	0.996009	16733689	GLB1L3	galactosidase beta 1 like 3
1.00618	2.26444	0.996009	16985425	LOC401191	uncharacterized LOC401191
1.00618	2.09167	0.996009	16874765	KLK13	kallikrein related peptidase 13
1.00618	2.86222	0.996009	17117035	FAM224B; FAM224A	family with sequence similarity 224, member B (non-protein coding); family with sequence similarity 224, member A (non-protein coding)
1.00618	1.90056	0.996009	16966452	LOC105374437	uncharacterized LOC105374437
1.00618	3.66333	0.996009	16804716	SEMA4B	sema domain, immunoglobulin domain (Ig), transmembrane domain (TM) and short cytoplasmic domain, (semaphorin) 4B
1.00618	3.30056	0.996009	16787929	DICER1-AS1	DICER1 antisense RNA 1
1.00618	1.91778	0.996009	16773108	LOC105370109	uncharacterized LOC105370109
1.00618	2.55556	0.996009	16658987	LOC105376740	uncharacterized LOC105376740
1.00618	2.56722	0.996009	16724114	LOC105376650	uncharacterized LOC105376650
1.00618	3.05778	0.996009	16859840	TMEM59L	transmembrane protein 59-like
1.00618	2.77778	0.996009	16685769	MYCL	v-myc avian myelocytomatosis viral oncogene lung carcinoma derived homolog
1.00618	3.82389	0.996009	16925406	SETD4	SET domain containing 4
1.00618	4.47611	0.996009	17002354	PWWP2A	PWWP domain containing 2A
1.00618	5.36222	0.996009	16707884	ZNF518A	zinc finger protein 518A
1.00618	4.50944	0.996009	17108327	TAZ	tafazzin
1.00579	7.09417	0.996009	16685544	SF3A3	splicing factor 3a subunit 3
1.00579	2.36417	0.996009	16911730	LINC00851	long intergenic non-protein coding RNA 851
1.00579	2.70417	0.996009	16873785	GLTSCR2-AS1	GLTSCR2 antisense RNA 1
1.00579	2.08139	0.996009	16671057	C1orf68	chromosome 1 open reading frame 68
1.00579	2.8325	0.996009	17020268	COL21A1	collagen, type XXI, alpha 1
1.00579	2.3025	0.996009	16817080	LOC105371142	uncharacterized LOC105371142
1.00579	5.02361	0.996009	16868619	S1PR2	sphingosine-1-phosphate receptor 2
1.00579	4.75083	0.996009	16693872	PBXIP1	pre-B-cell leukemia homeobox interacting protein 1
1.00579	6.32972	0.996009	16768738	NTN4	netrin 4
1.00579	5.16694	0.996009	16682733	TMCO4	transmembrane and coiled-coil domains 4
1.00579	5.0925	0.996009	17113774	C1GALT1C1	C1GALT1 specific chaperone 1
1.00579	2.98694	0.996009	16713921	FRMPD2B	FERM and PDZ domain containing 2B, pseudogene
1.00579	4.15083	0.996009	17111674	ZC4H2	zinc finger, C4H2 domain containing
1.00579	2.43917	0.996009	16681576	C1orf127	chromosome 1 open reading frame 127
1.00579	2.49528	0.996009	16778625	LINC00390	long intergenic non-protein coding RNA 390
1.00579	2.60861	0.996009	17090942	LOC100506532	uncharacterized LOC100506532
1.00579	2.32861	0.996009	17103797	CENPVP1; CENPVP2	centromere protein V pseudogene 1; centromere protein V pseudogene 2
1.00579	2.32861	0.996009	17111016	CENPVP1; CENPVP2	centromere protein V pseudogene 1; centromere protein V pseudogene 2
1.00579	2.25472	0.996009	16994364	LOC389273	uncharacterized LOC389273
1.00579	2.23028	0.996009	16846378	GNGT2	guanine nucleotide binding protein (G protein), gamma transducing activity polypeptide 2
1.00579	5.38417	0.996009	16811730	FAM219B	family with sequence similarity 219, member B
1.00579	1.89806	0.996009	17043973	LOC101927769	uncharacterized LOC101927769
1.00579	3.41694	0.996009	16657473	OR4F29; OR4F3; OR4F16	olfactory receptor, family 4, subfamily F, member 29; olfactory receptor, family 4, subfamily F, member 3; olfactory receptor, family 4, subfamily F, member 16
1.00579	3.41694	0.996009	16679938	OR4F29; OR4F3; OR4F16	olfactory receptor, family 4, subfamily F, member 29; olfactory receptor, family 4, subfamily F, member 3; olfactory receptor, family 4, subfamily F, member 16
1.00579	3.41694	0.996009	16993681	OR4F29; OR4F3; OR4F16	olfactory receptor, family 4, subfamily F, member 29; olfactory receptor, family 4, subfamily F, member 3; olfactory receptor, family 4, subfamily F, member 16
1.00579	3.4975	0.996009	17053769	LINC01003	long intergenic non-protein coding RNA 1003
1.00579	2.02139	0.996009	16719366	UROS	uroporphyrinogen III synthase
1.00579	2.04639	0.996009	16994151	LOC101929214	uncharacterized LOC101929214
1.00579	3.76972	0.996009	16753158	AGAP2-AS1	AGAP2 antisense RNA 1
1.00579	2.99861	0.996009	17104825	CXorf49B; CXorf49	chromosome X open reading frame 49B; chromosome X open reading frame 49
1.00579	2.99861	0.996009	17111971	CXorf49B; CXorf49	chromosome X open reading frame 49B; chromosome X open reading frame 49
1.00579	2.43806	0.996009	16678925	LOC101927787; LOC105373209; LOC148638	uncharacterized LOC101927787; uncharacterized LOC105373209; uncharacterized LOC148638
1.00579	5.89472	0.996009	17012108	ASF1A	anti-silencing function 1A histone chaperone
1.00541	4.67389	0.996009	17094009	FBXO10	F-box protein 10
1.00541	5.63278	0.996009	17013784	ARMT1	acidic residue methyltransferase 1
1.00541	4.88222	0.996009	16858195	ATG4D	autophagy related 4D, cysteine peptidase
1.00541	3.76944	0.996009	16686253	ERI3-IT1	ERI3 intronic transcript 1
1.00541	4.48111	0.996009	16740524	RNASEH2C	ribonuclease H2, subunit C
1.00541	2.05667	0.996009	16767077	LOC105369805	uncharacterized LOC105369805
1.00541	1.79278	0.996009	17052074	LOC105375527; LOC105375528	uncharacterized LOC105375527; uncharacterized LOC105375528
1.00541	2.26778	0.996009	16912718	BPIFB4	BPI fold containing family B, member 4
1.00541	2.41222	0.996009	16658471	LOC100505887	uncharacterized LOC100505887
1.00541	1.92889	0.996009	16900276	TRIM43B	tripartite motif containing 43B
1.00541	4.25444	0.996009	16877681	FAM228B	family with sequence similarity 228, member B
1.00541	2.50778	0.996009	16702605	LOC105376421	uncharacterized LOC105376421
1.00541	1.58778	0.996009	17070259	LINC01607	long intergenic non-protein coding RNA 1607
1.00541	2.13	0.996009	17050988	SPAM1	sperm adhesion molecule 1 (PH-20 hyaluronidase, zona pellucida binding)
1.00541	2.98444	0.996009	16748683	C12orf60	chromosome 12 open reading frame 60
1.00541	5.77056	0.996009	16950551	CAMK1	calcium/calmodulin-dependent protein kinase I
1.00541	4.05222	0.996009	16943581	DUBR	DPPA2 upstream binding RNA
1.00541	4.85556	0.996009	16945907	SRPRB	signal recognition particle receptor, B subunit
1.00541	5.34278	0.996009	16770627	RBM19	RNA binding motif protein 19
1.00502	5.37972	0.996009	16931463	TBC1D22A	TBC1 domain family, member 22A
1.00502	3.03417	0.996009	17075344	PHYHIP	phytanoyl-CoA 2-hydroxylase interacting protein
1.00502	1.48083	0.996009	16948140	LOC105374230	uncharacterized LOC105374230
1.00502	1.79972	0.996009	16907936	LOC105373863	uncharacterized LOC105373863
1.00502	4.8575	0.996009	16733216	FAM118B	family with sequence similarity 118, member B
1.00502	3.49417	0.996009	16889154	2025-03-02	methionyl-tRNA synthetase 2, mitochondrial
1.00502	2.58194	0.996009	16714099	FAM170B	family with sequence similarity 170, member B
1.00502	4.0825	0.996009	16700911	ERO1B	endoplasmic reticulum oxidoreductase beta
1.00502	3.93028	0.996009	16865876	ZNF542P	zinc finger protein 542, pseudogene
1.00502	2.03694	0.996009	16795432	LOC102724294	uncharacterized LOC102724294
1.00502	1.78194	0.996009	16973127	LOC105377602	uncharacterized LOC105377602
1.00502	3.91028	0.996009	17115352	NAA10; ARHGAP4	N(alpha)-acetyltransferase 10, NatA catalytic subunit; Rho GTPase activating protein 4
1.00502	2.61694	0.996009	16888349	PPP1R1C	protein phosphatase 1, regulatory (inhibitor) subunit 1C
1.00502	7.06694	0.996009	16824166	PKD1P6; NPIPP1	polycystic kidney disease 1 (autosomal dominant) pseudogene 6; nuclear pore complex interacting protein pseudogene 1
1.00502	6.2025	0.996009	16702457	DHTKD1	dehydrogenase E1 and transketolase domain containing 1
1.00463	8.57889	0.996009	16815985	MKL2	MKL/myocardin-like 2
1.00463	5.22889	0.996009	16966186	N4BP2	NEDD4 binding protein 2
1.00463	4.56333	0.996009	16873848	LIG1	ligase I, DNA, ATP-dependent
1.00463	5.61056	0.996009	17076415	FGFR1	fibroblast growth factor receptor 1
1.00463	4.58778	0.996009	16944894	UMPS	uridine monophosphate synthetase
1.00463	5.36056	0.996009	16714536	IPMK	inositol polyphosphate multikinase
1.00463	2.08722	0.996009	17061398	LHFPL3-AS1	LHFPL3 antisense RNA 1
1.00463	2.41722	0.996009	16778310	FREM2-AS1	FREM2 antisense RNA 1
1.00463	4.19056	0.996009	16786713	IFT43	intraflagellar transport 43
1.00463	1.72556	0.996009	17071445	MIR4471	microRNA 4471
1.00463	2.30389	0.996009	16773723	LOC105370150	uncharacterized LOC105370150
1.00463	1.74889	0.996009	16976110	PDCL2	phosducin like 2
1.00463	5.83111	0.996009	16765513	CBX5	chromobox homolog 5
1.00463	3.985	0.996009	16810329	RPS27L	ribosomal protein S27-like
1.00463	6.73611	0.996009	16802162	DIS3L	DIS3 like exosome 3-5 exoribonuclease
1.00463	8.01722	0.996009	16826968	SNORA50A	small nucleolar RNA, H/ACA box 50A
1.00424	5.07194	0.996009	16711627	KIN	Kin17 DNA and RNA binding protein
1.00424	4.90528	0.996009	16772994	IFT88	intraflagellar transport 88
1.00424	5.63194	0.996009	17017536	EHMT2	euchromatic histone-lysine N-methyltransferase 2
1.00424	1.95583	0.996009	16942389	THOC7-AS1	THOC7 antisense RNA 1
1.00424	4.89472	0.996009	16881274	MPHOSPH10	M-phase phosphoprotein 10 (U3 small nucleolar ribonucleoprotein)
1.00424	1.82806	0.996009	16757758	LOC105370023	uncharacterized LOC105370023
1.00424	1.82806	0.996009	16665878	IL23R	interleukin 23 receptor
1.00424	4.17861	0.996009	16822661	UNKL	unkempt family zinc finger-like
1.00424	4.60583	0.996009	16805555	LRRC28	leucine rich repeat containing 28
1.00424	5.98472	0.996009	16730540	BIRC2	baculoviral IAP repeat containing 2
1.00386	7.26611	0.996009	16777794	UBL3	ubiquitin-like 3
1.00386	6.52167	0.996009	17044969	AVL9	AVL9 homolog (S. cerevisiase)
1.00386	7.00167	0.996009	17018812	GLO1	glyoxalase I
1.00386	8.00389	0.996009	17080693	DERL1	derlin 1
1.00386	6.585	0.996009	16673428	DCAF6	DDB1 and CUL4 associated factor 6
1.00386	6.58667	0.996009	16827170	NAE1	NEDD8 activating enzyme E1 subunit 1
1.00347	7.01694	0.996009	17084268	CHMP5	charged multivesicular body protein 5
1.00347	4.70472	0.996009	16915317	GNAS	GNAS complex locus
1.00347	8.91139	0.996009	17108582	F8A2; F8A3; F8A1	coagulation factor VIII-associated 2; coagulation factor VIII-associated 3; coagulation factor VIII-associated 1
1.00347	8.91139	0.996009	17115801	F8A2; F8A3; F8A1	coagulation factor VIII-associated 2; coagulation factor VIII-associated 3; coagulation factor VIII-associated 1
1.00347	9.2475	0.996009	16815137	ATP6V0C	ATPase, H+ transporting, lysosomal 16kDa, V0 subunit c
1.00347	7.33028	0.996009	16818980	RBL2	retinoblastoma-like 2
1.00309	6.40222	0.996009	17086074	VPS13A	vacuolar protein sorting 13 homolog A (S. cerevisiae)
1.00309	8.01778	0.996009	16846714	ANKRD40	ankyrin repeat domain 40
1.00309	7.61833	0.996009	16938763	PDCD6IP	programmed cell death 6 interacting protein
1.0027	8.04583	0.996009	16970258	KIAA1109	KIAA1109
1.0027	8.4575	0.996009	16901912	RGPD8; RGPD5; RGPD6	RANBP2-like and GRIP domain containing 8; RANBP2-like and GRIP domain containing 5; RANBP2-like and GRIP domain containing 6
1.0027	8.62806	0.996009	16806467	TJP1	tight junction protein 1
1.0027	9.00472	0.996009	16723400	HIPK3	homeodomain interacting protein kinase 3
-1.0027	7.41472	0.996009	17011098	UFL1	UFM1-specific ligase 1
-1.00309	9.42278	0.996009	16773491	RPL21	ribosomal protein L21
-1.00309	7.05333	0.996009	17083647	SNAPC3	small nuclear RNA activating complex polypeptide 3
-1.00309	7.26389	0.996009	17104587	MED12	mediator complex subunit 12
-1.00309	7.90333	0.996009	16732428	ARHGEF12	Rho guanine nucleotide exchange factor (GEF) 12
-1.00347	7.77083	0.996009	16699174	PTPN14	protein tyrosine phosphatase, non-receptor type 14
-1.00347	7.95417	0.996009	16718622	ABLIM1	actin binding LIM protein 1
-1.00386	9.14278	0.996009	16688799	ADGRL4	adhesion G protein-coupled receptor L4
-1.00386	2.01944	0.996009	17006045	OR2H1	olfactory receptor, family 2, subfamily H, member 1
-1.00386	5.94167	0.996009	17054074	DNAJB6; TMEM135	DnaJ (Hsp40) homolog, subfamily B, member 6; transmembrane protein 135
-1.00386	2.155	0.996009	16938819	ARPP21	cAMP-regulated phosphoprotein 21kDa
-1.00386	7.07556	0.996009	16766420	STAT6	signal transducer and activator of transcription 6, interleukin-4 induced
-1.00386	6.24278	0.996009	17099083	TOR1A	torsin family 1, member A (torsin A)
-1.00386	6.715	0.996009	16974873	DHX15	DEAH (Asp-Glu-Ala-His) box helicase 15
-1.00386	10.3028	0.996009	16822889	RPS2	ribosomal protein S2
-1.00386	7.43167	0.996009	16823825	EMP2	epithelial membrane protein 2
-1.00424	7.29083	0.996009	16675844	IPO9	importin 9
-1.00424	2.38083	0.996009	16998411	LIX1	limb and CNS expressed 1
-1.00424	6.6225	0.996009	16963798	PCGF3	polycomb group ring finger 3
-1.00424	5.61194	0.996009	17045708	ZMIZ2	zinc finger, MIZ-type containing 2
-1.00424	7.01417	0.996009	16976074	CLOCK	clock circadian regulator
-1.00424	1.80139	0.996009	17020964	IMPG1	interphotoreceptor matrix proteoglycan 1
-1.00424	6.12917	0.996009	16679451	SDCCAG8	serologically defined colon cancer antigen 8
-1.00424	3.57028	0.996009	16775910	IPO5	importin 5
-1.00424	5.38806	0.996009	17051480	NRF1	nuclear respiratory factor 1
-1.00424	2.1825	0.996009	16742431	GDPD4	glycerophosphodiester phosphodiesterase domain containing 4
-1.00424	1.78694	0.996009	16697528	F13B	coagulation factor XIII, B polypeptide
-1.00424	2.36639	0.996009	16883255	VWA3B	von Willebrand factor A domain containing 3B
-1.00424	6.12583	0.996009	16849098	EXOC7	exocyst complex component 7
-1.00424	4.89028	0.996009	16881569	STAMBP	STAM binding protein
-1.00463	8.01722	0.996009	16851443	RIOK3	RIO kinase 3
-1.00463	4.84889	0.996009	17096516	ANKS6	ankyrin repeat and sterile alpha motif domain containing 6
-1.00463	5.71889	0.996009	16974779	ADGRA3	adhesion G protein-coupled receptor A3
-1.00463	7.98667	0.996009	17013520	SASH1	SAM and SH3 domain containing 1
-1.00463	2.07333	0.996009	17005838	LINC01012	long intergenic non-protein coding RNA 1012
-1.00463	2.565	0.996009	16794347	MAP3K9	mitogen-activated protein kinase kinase kinase 9
-1.00463	2.94889	0.996009	17012904	SLC35D3	solute carrier family 35, member D3
-1.00463	1.91444	0.996009	17067693	LOC105379360	uncharacterized LOC105379360
-1.00463	1.95167	0.996009	16805877	POTEB2; POTEB; POTEB3	POTE ankyrin domain family, member B2; POTE ankyrin domain family, member B; POTE ankyrin domain family, member B3
-1.00463	1.95167	0.996009	16805901	POTEB2; POTEB; POTEB3	POTE ankyrin domain family, member B2; POTE ankyrin domain family, member B; POTE ankyrin domain family, member B3
-1.00463	2.31611	0.996009	16915985	LOC105372725	uncharacterized LOC105372725
-1.00463	6.905	0.996009	16828734	MBTPS1	membrane bound transcription factor peptidase, site 1
-1.00463	1.68667	0.996009	16714767	LOC283045	uncharacterized LOC283045
-1.00463	6.35222	0.996009	16858687	ASNA1	arsA arsenite transporter, ATP-binding, homolog 1 (bacterial)
-1.00463	1.79611	0.996009	17114762	MIR892C	microRNA 892c
-1.00463	1.91389	0.996009	16852993	LOC105372180	uncharacterized LOC105372180
-1.00463	6.22889	0.996009	16807976	TTBK2	tau tubulin kinase 2
-1.00463	6.06556	0.996009	16882375	PTCD3	pentatricopeptide repeat domain 3
-1.00463	8.31889	0.996009	16945189	SEC61A1	Sec61 translocon alpha 1 subunit
-1.00463	6.71722	0.996009	16780015	RBM26	RNA binding motif protein 26
-1.00463	6.84611	0.996009	16988510	SNX2	sorting nexin 2
-1.00463	5.25722	0.996009	17098626	AK1	adenylate kinase 1
-1.00463	7.06167	0.996009	16914781	RNF114	ring finger protein 114
-1.00502	4.86194	0.996009	16839769	P2RX5; TAX1BP3; P2RX5-TAX1BP3	purinergic receptor P2X, ligand gated ion channel, 5; Tax1 (human T-cell leukemia virus type I) binding protein 3; P2RX5-TAX1BP3 readthrough (NMD candidate)
-1.00502	4.33306	0.996009	16790556	PRMT5	protein arginine methyltransferase 5
-1.00502	1.69028	0.996009	16926299	LOC105372832; LOC105379485	uncharacterized LOC105372832; uncharacterized LOC105379485
-1.00502	1.86639	0.996009	16667452	LOC105378866	uncharacterized LOC105378866
-1.00502	4.04917	0.996009	16922428	SMIM11B; SMIM11A	small integral membrane protein 11B; small integral membrane protein 11A
-1.00502	2.44694	0.996009	17009286	LOC101929770	uncharacterized LOC101929770
-1.00502	2.30139	0.996009	16746225	LOC100507431	uncharacterized LOC100507431
-1.00502	1.87361	0.996009	17063764	TRBV7-8	T cell receptor beta variable 7-8
-1.00502	1.83028	0.996009	16712513	C10orf67	chromosome 10 open reading frame 67
-1.00502	1.63639	0.996009	16697662	MIR181A1	microRNA 181a-1
-1.00502	2.34083	0.996009	16767398	LOC101928002	uncharacterized LOC101928002
-1.00502	6.40639	0.996009	17057464	SEPT7P2	septin 7 pseudogene 2
-1.00502	4.59361	0.996009	16690067	SASS6	SAS-6 centriolar assembly protein
-1.00502	6.18139	0.996009	17094044	EXOSC3	exosome component 3
-1.00502	5.60694	0.996009	17016624	TRIM27	tripartite motif containing 27
-1.00502	8.63639	0.996009	16866282	RPS5	ribosomal protein S5
-1.00541	4.03944	0.996009	16829350	VPS9D1	VPS9 domain containing 1
-1.00541	6.51	0.996009	17013197	PEX3	peroxisomal biogenesis factor 3
-1.00541	1.82111	0.996009	16768283	LOC105369887	uncharacterized LOC105369887
-1.00541	2.42833	0.996009	16974749	KCNIP4	Kv channel interacting protein 4
-1.00541	2.78778	0.996009	16844356	TNS4	tensin 4
-1.00541	1.72	0.996009	17085930	LOC105376084	uncharacterized LOC105376084
-1.00541	1.87111	0.996009	16919624	WFDC9	WAP four-disulfide core domain 9
-1.00541	2.24556	0.996009	16919543	LOC101929863	uncharacterized LOC101929863
-1.00541	2.21722	0.996009	17056946	POU6F2-AS1	POU6F2 antisense RNA 1
-1.00541	2.29556	0.996009	16932087	LOC100996415; LOC105379550; LOC105372856; LOC105372867; LOC105369185	putative uncharacterized protein LOC388882; uncharacterized LOC105372856; uncharacterized LOC105369185
-1.00541	2.41944	0.996009	16702279	LOC105376390	uncharacterized LOC105376390
-1.00541	2.05889	0.996009	16917638	LOC100130264	uncharacterized LOC100130264
-1.00541	1.88389	0.996009	16917810	LINC00261	long intergenic non-protein coding RNA 261
-1.00541	2.24778	0.996009	17016587	GPX6	glutathione peroxidase 6
-1.00541	2.26944	0.996009	16883971	GACAT1	gastric cancer associated transcript 1 (non-protein coding)
-1.00541	4.37667	0.996009	17100561	DPH7	diphthamide biosynthesis 7
-1.00541	1.65389	0.996009	17024972	LOC105378065	uncharacterized LOC105378065
-1.00541	3.00167	0.996009	16772562	DDX51	DEAD (Asp-Glu-Ala-Asp) box polypeptide 51
-1.00541	1.92389	0.996009	16997109	LOC102477328	uncharacterized LOC102477328
-1.00541	3.49333	0.996009	16914841	LOC105372658	uncharacterized LOC105372658
-1.00541	6.36778	0.996009	16956285	PDZRN3	PDZ domain containing ring finger 3
-1.00541	4.50222	0.996009	16700135	JMJD4	jumonji domain containing 4
-1.00541	4.08556	0.996009	16786738	GPATCH2L	G-patch domain containing 2 like
-1.00579	5.63528	0.996009	17092208	ERMP1	endoplasmic reticulum metallopeptidase 1
-1.00579	5.06306	0.996009	16933055	CHCHD10	coiled-coil-helix-coiled-coil-helix domain containing 10
-1.00579	6.13417	0.996009	16758163	SETD1B	SET domain containing 1B
-1.00579	1.92528	0.996009	16801786	LOC101928955	uncharacterized LOC101928955
-1.00579	1.76806	0.996009	16731020	MIR4491	microRNA 4491
-1.00579	2.11861	0.996009	17011271	LOC105377921	uncharacterized LOC105377921
-1.00579	2.10194	0.996009	16787755	FAM181A	family with sequence similarity 181, member A
-1.00579	2.39306	0.996009	16898447	MEIS1-AS3	MEIS1 antisense RNA 3
-1.00579	1.90583	0.996009	17052631	TRBV25-1	T cell receptor beta variable 25-1
-1.00579	2.62028	0.996009	17110525	ZNF630	zinc finger protein 630
-1.00579	4.81083	0.996009	16849567	CEP295NL	CEP295 N-terminal like
-1.00579	5.04472	0.996009	16829328	CHMP1A	charged multivesicular body protein 1A
-1.00579	5.19694	0.996009	16746808	FKBP4; ITFG2	FK506 binding protein 4; integrin alpha FG-GAP repeat containing 2
-1.00579	6.18639	0.996009	16748407	ETV6	ets variant 6
-1.00579	4.8575	0.996009	16873268	ERCC2	excision repair cross-complementation group 2
-1.00618	4.15111	0.996009	16777401	MIPEP	mitochondrial intermediate peptidase
-1.00618	1.92611	0.996009	16668074	SPATA42	spermatogenesis associated 42 (non-protein coding)
-1.00618	1.98111	0.996009	16726529	LOC105369342	uncharacterized LOC105369342
-1.00618	3.63889	0.996009	17013264	ZC2HC1B	zinc finger, C2HC-type containing 1B
-1.00618	2.64056	0.996009	16830883	ALOX15B	arachidonate 15-lipoxygenase, type B
-1.00618	2.40333	0.996009	16957125	MYH15	myosin, heavy chain 15
-1.00618	2.20111	0.996009	17080099	RSPO2	R-spondin 2
-1.00618	3.85	0.996009	16957738	B4GALT4	UDP-Gal:betaGlcNAc beta 1,4- galactosyltransferase, polypeptide 4
-1.00618	2.63722	0.996009	16928239	ADORA2A; SPECC1L-ADORA2A; SPECC1L	adenosine A2a receptor; SPECC1L-ADORA2A readthrough (NMD candidate); sperm antigen with calponin homology and coiled-coil domains 1-like
-1.00618	2.34111	0.996009	16690332	LOC105378885	uncharacterized LOC105378885
-1.00618	1.97833	0.996009	17050893	FEZF1-AS1	FEZF1 antisense RNA 1
-1.00618	1.49389	0.996009	17085498	MIR4477B	microRNA 4477b
-1.00618	3.16056	0.996009	16785938	TTC9	tetratricopeptide repeat domain 9
-1.00618	2.02944	0.996009	17077522	LOC105375860	uncharacterized LOC105375860
-1.00618	5.43	0.996009	16932182	DGCR14	DiGeorge syndrome critical region gene 14
-1.00618	1.79389	0.996009	16788711	MIR379	microRNA 379
-1.00618	1.69611	0.996009	16807877	MIR627	microRNA 627
-1.00618	4.22444	0.996009	16834143	KRTAP9-2; KRTAP9-9; KRTAP9-8	keratin associated protein 9-2; keratin associated protein 9-9; keratin associated protein 9-8
-1.00618	4.94722	0.996009	16947363	PQLC2L	PQ loop repeat containing 2-like
-1.00618	5.55278	0.996009	16727650	RHOD	ras homolog family member D
-1.00618	2.38611	0.996009	17106067	VSIG1	V-set and immunoglobulin domain containing 1
-1.00618	2.79167	0.996009	17060791	ACHE	acetylcholinesterase (Yt blood group)
-1.00618	2.27556	0.996009	16744106	C11orf65	chromosome 11 open reading frame 65
-1.00618	2.51056	0.996009	16739746	HRASLS2	HRAS-like suppressor 2
-1.00618	2.12	0.996009	16896547	LINC00211	long intergenic non-protein coding RNA 211
-1.00618	2.23944	0.996009	16909162	LOC105373913	uncharacterized LOC105373913
-1.00618	5.49222	0.996009	16890970	BCS1L	BCS1 homolog, ubiquinol-cytochrome c reductase complex chaperone
-1.00618	4.82444	0.996009	17074029	TDRP	testis development related protein
-1.00657	2.76139	0.996009	16745467	LOC105369536	uncharacterized LOC105369536
-1.00657	4.90139	0.996009	16867505	C19orf70	chromosome 19 open reading frame 70
-1.00657	3.1075	0.996009	16928402	CRYBB2	crystallin beta B2
-1.00657	2.76694	0.996009	16815052	DNASE1L2	deoxyribonuclease I-like 2
-1.00657	4.05361	0.996009	17073801	ADCK5	aarF domain containing kinase 5
-1.00657	2.80861	0.996009	16856338	GRIN3B	glutamate receptor, ionotropic, N-methyl-D-aspartate 3B
-1.00657	4.57139	0.996009	16738897	SLC15A3	solute carrier family 15 (oligopeptide transporter), member 3
-1.00657	3.14417	0.996009	16992879	EIF4E1B	eukaryotic translation initiation factor 4E family member 1B
-1.00657	2.26639	0.996009	16778000	LINC00423	long intergenic non-protein coding RNA 423
-1.00657	2.42528	0.996009	16918755	FER1L4	fer-1-like family member 4, pseudogene (functional)
-1.00657	3.6525	0.996009	17025070	TFB1M	transcription factor B1, mitochondrial
-1.00657	1.8675	0.996009	16692422	LOC105371226	uncharacterized LOC105371226
-1.00657	3.19083	0.996009	17073937	LOC100996662	uncharacterized LOC100996662
-1.00657	1.85139	0.996009	17114336	PLAC1	placenta specific 1
-1.00657	3.55917	0.996009	16823328	TIGD7	tigger transposable element derived 7
-1.00657	3.18361	0.996009	16907281	ALS2CR11	amyotrophic lateral sclerosis 2 chromosome region candidate 11
-1.00657	1.82306	0.996009	16773064	LINC01046	long intergenic non-protein coding RNA 1046
-1.00657	3.46639	0.996009	16728832	RELT	RELT tumor necrosis factor receptor
-1.00696	5.02833	0.996009	17096030	FBP1	fructose-1,6-bisphosphatase 1
-1.00696	2.83611	0.996009	17064888	MNX1	motor neuron and pancreas homeobox 1
-1.00696	2.22722	0.996009	16920581	LOC105372686	uncharacterized LOC105372686
-1.00696	2.71444	0.996009	17055763	STEAP1B	STEAP family member 1B
-1.00696	5.14944	0.996009	16869624	DDX39A	DEAD (Asp-Glu-Ala-Asp) box polypeptide 39A
-1.00696	2.73778	0.996009	16915123	BMP7-AS1	BMP7 antisense RNA 1
-1.00696	2.06444	0.996009	16865068	MIR517B	microRNA 517b
-1.00696	5.84333	0.996009	16972155	MSMO1	methylsterol monooxygenase 1
-1.00696	4.21778	0.996009	16854088	FAM210A	family with sequence similarity 210, member A
-1.00696	2.53667	0.996009	16902188	LOC105373578	uncharacterized LOC105373578
-1.00696	2.42833	0.996009	16665069	LEXM	lymphocyte expansion molecule
-1.00696	2.09833	0.996009	16687388	LOC105378731	uncharacterized LOC105378731
-1.00696	1.74667	0.996009	16719605	MIR378C	microRNA 378c
-1.00696	1.81778	0.996009	16800756	LOC105370805	uncharacterized LOC105370805
-1.00696	2.22222	0.996009	16779180	DLEU1-AS1	DLEU1 antisense RNA 1
-1.00696	2.51167	0.996009	16936044	WNT7B	wingless-type MMTV integration site family, member 7B
-1.00696	3.00556	0.996009	17084485	CNTFR-AS1	CNTFR antisense RNA 1
-1.00696	3.45889	0.996009	16878414	MRPL33	mitochondrial ribosomal protein L33
-1.00696	2.42222	0.996009	16884697	IGKV1OR2-108	immunoglobulin kappa variable 1/OR2-108 (non-functional)
-1.00696	3.98056	0.996009	16865718	ZNF865	zinc finger protein 865
-1.00734	3.19583	0.996009	17113506	DANT2	DXZ4 associated non-coding transcript 2, distal
-1.00734	2.44861	0.996009	16982983	LOC102724943	uncharacterized LOC102724943
-1.00734	1.98694	0.996009	16732055	FOXR1	forkhead box R1
-1.00734	3.40194	0.996009	16847878	PLEKHM1P	pleckstrin homology domain containing, family M (with RUN domain) member 1 pseudogene
-1.00734	4.20306	0.996009	16963099	PPP1R2	protein phosphatase 1, regulatory (inhibitor) subunit 2
-1.00734	4.0625	0.996009	16726945	EHBP1L1	EH domain binding protein 1 like 1
-1.00734	2.35361	0.996009	16799154	LOC100507480	uncharacterized LOC100507480
-1.00734	3.0575	0.996009	16777597	GPR12	G protein-coupled receptor 12
-1.00734	3.02861	0.996009	16731384	ANKK1	ankyrin repeat and kinase domain containing 1
-1.00734	2.6125	0.996009	16912082	CST8	cystatin 8 (cystatin-related epididymal specific)
-1.00734	4.54361	0.996009	16759604	PGAM5	PGAM family member 5, serine/threonine protein phosphatase, mitochondrial
-1.00734	2.3125	0.996009	16754412	LOC105369850	uncharacterized LOC105369850
-1.00734	3.80194	0.996009	17098037	GGTA1P	glycoprotein, alpha-galactosyltransferase 1 pseudogene
-1.00734	5.07806	0.996009	17014630	FGFR1OP	FGFR1 oncogene partner
-1.00734	4.54194	0.996009	16854202	ABHD3	abhydrolase domain containing 3
-1.00773	2.05333	0.996009	16802886	TBC1D21	TBC1 domain family, member 21
-1.00773	2.195	0.996009	16774269	LOC105370173	uncharacterized LOC105370173
-1.00773	2.16556	0.996009	17095506	LOC494127	NFYC pseudogene
-1.00773	3.015	0.996009	16671494	CHRNB2	cholinergic receptor, nicotinic beta 2
-1.00773	3.35167	0.996009	16921258	EEF1A2	eukaryotic translation elongation factor 1 alpha 2
-1.00773	1.88722	0.996009	16979665	LOC102724210	uncharacterized LOC102724210
-1.00773	2.07556	0.996009	16724808	OR5AK4P	olfactory receptor, family 5, subfamily AK, member 4 pseudogene
-1.00773	4.94889	0.996009	16794606	ENTPD5	ectonucleoside triphosphate diphosphohydrolase 5
-1.00773	2.31333	0.996009	16939731	CCDC13-AS1	CCDC13 antisense RNA 1
-1.00773	2.63111	0.996009	16855564	RAX	retina and anterior neural fold homeobox
-1.00773	2.11444	0.996009	16764334	LOC101927267	uncharacterized LOC101927267
-1.00773	3.03444	0.996009	16922183	C21orf62-AS1	C21orf62 antisense RNA 1
-1.00773	3.33778	0.996009	16875955	ZNF772	zinc finger protein 772
-1.00773	3.96111	0.996009	16805629	LOC400464	uncharacterized LOC400464
-1.00773	5.43278	0.996009	16905238	WIPF1	WAS/WASL interacting protein family, member 1
-1.00773	3.35889	0.996009	16896561	CYP1B1	cytochrome P450, family 1, subfamily B, polypeptide 1
-1.00773	2.44778	0.996009	16699672	CAPN8	calpain 8
-1.00773	4.05333	0.996009	16838977	RAC3	ras-related C3 botulinum toxin substrate 3 (rho family, small GTP binding protein Rac3)
-1.00773	2.50167	0.996009	17107323	LINC00892	long intergenic non-protein coding RNA 892
-1.00773	4.64556	0.996009	17096402	TRMO	tRNA methyltransferase O
-1.00812	3.44583	0.996009	16776625	LINC01070	long intergenic non-protein coding RNA 1070
-1.00812	2.45139	0.996009	17068720	LOC100287846; LOC286063	patched 1 pseudogene; uncharacterized LOC286063
-1.00812	2.75528	0.996009	16828537	LOC105371347	uncharacterized LOC105371347
-1.00812	2.85472	0.996009	16748976	LOC105369683	uncharacterized LOC105369683
-1.00812	3.20083	0.996009	16797123	LOC105370708	uncharacterized LOC105370708
-1.00812	2.65972	0.996009	16680690	HES5	hes family bHLH transcription factor 5
-1.00851	2.505	0.996009	17088780	LOC105376262	uncharacterized LOC105376262
-1.00851	2.53167	0.996009	17025708	TCP10	t-complex 10
-1.00851	3.19444	0.996009	16671884	RXFP4	relaxin/insulin-like family peptide receptor 4
-1.00851	1.79278	0.996009	16815407	OR1F1	olfactory receptor, family 1, subfamily F, member 1
-1.00851	3.18889	0.996009	16664438	LINC00853	long intergenic non-protein coding RNA 853
-1.00851	2.69722	0.996009	16710656	LOC101927435	uncharacterized LOC101927435
-1.00851	2.40278	0.996009	16848372	LOC105371882	uncharacterized LOC105371882
-1.0089	2.37917	0.996009	16700878	MIR1537	microRNA 1537
-1.0089	3.21417	0.996009	16965467	LOC105374516; LOC105379579	uncharacterized LOC105374516; uncharacterized LOC105379579
-1.00928	2.35778	0.996009	16752132	MUCL1	mucin-like 1
-1.00928	5.97944	0.996009	16669983	LOC101060254	myomegalin-like
-1.00928	4.79333	0.996009	16805623	LOC400464	uncharacterized LOC400464
-1.00928	3.15556	0.996009	16864873	ZNF578	zinc finger protein 578
-1.00928	2.7	0.996009	16970452	LINC01091	long intergenic non-protein coding RNA 1091
-1.00967	2.44472	0.996009	16764894	KRT6B	keratin 6B, type II
-1.00967	2.34306	0.996009	17114033	LOC105373335	uncharacterized LOC105373335
-1.00967	3.19972	0.996009	16741085	CABP2	calcium binding protein 2
-1.00967	3.5375	0.996009	17118403	LOC105376060	uncharacterized LOC105376060
-1.00967	4.40083	0.996009	16875083	ZNF600	zinc finger protein 600
-1.01006	4.02111	0.996009	16842128	USP32P2	ubiquitin specific peptidase 32 pseudogene 2
-1.01006	4.25167	0.996009	17091673	RNF224; SLC34A3	ring finger protein 224; solute carrier family 34 (type II sodium/phosphate cotransporter), member 3
-1.01084	3.72778	0.996009	16971240	LOC345051	hCG38984
-1.01123	3.03806	0.996009	16823041	MIR3180-5; MIR3180-4	microRNA 3180-5; microRNA 3180-4
-1.01123	2.87361	0.996009	16782112	TRAJ5	T cell receptor alpha joining 5
-1.01123	5.31361	0.996009	16937579	IRAK2	interleukin 1 receptor associated kinase 2
-1.01201	4.03917	0.996009	16863115	APOE	apolipoprotein E
-1.01201	3.20861	0.996009	16736623	MRGPRX2	MAS-related GPR, member X2
-1.01279	3.91306	0.996009	16797423	IGHD2-15	immunoglobulin heavy diversity 2-15
-1.01396	6.935	0.996009	16868481	OLFM2	olfactomedin 2
-1.01591	5.32361	0.996009	17011555	CCDC162P	coiled-coil domain containing 162, pseudogene
-1.02023	3.32944	0.996009	16693409	S100A12	S100 calcium binding protein A12
1.00657	2.3725	0.996018	16662510	TEKT2	tektin 2 (testicular)
1.00657	1.88972	0.996018	16696478	ANKRD45	ankyrin repeat domain 45
-1.0089	1.94139	0.996018	16674267	TEX35	testis expressed 35
1.00734	6.63806	0.996075	16893143	TWIST2	twist family bHLH transcription factor 2
1.00618	5.38833	0.996075	16845727	CCDC43	coiled-coil domain containing 43
1.00541	2.54778	0.996075	16995209	LOC105374724	uncharacterized LOC105374724
1.00541	2.26833	0.996075	16973850	LOC100133461	uncharacterized LOC100133461
1.00541	2.275	0.996075	16876929	IAH1	isoamyl acetate-hydrolyzing esterase 1 homolog
1.00502	2.09306	0.996075	16938446	LRRC3B	leucine rich repeat containing 3B
1.00463	4.76889	0.996075	16786304	PTGR2	prostaglandin reductase 2
1.00424	5.13417	0.996075	16990190	ZMAT2	zinc finger, matrin-type 2
1.00424	5.94139	0.996075	16986983	COX7C	cytochrome c oxidase subunit VIIc
1.00386	7.50222	0.996075	17013002	HEBP2	heme binding protein 2
-1.00463	2.16278	0.996075	16968523	LOC101929064	uncharacterized LOC101929064
-1.00463	2.11833	0.996075	16835570	FLJ40194	uncharacterized FLJ40194
-1.00502	6.12194	0.996075	17025595	SFT2D1	SFT2 domain containing 1
-1.00541	2.24333	0.996075	16679136	LOC105373218	uncharacterized LOC105373218
-1.00579	2.02972	0.996075	16962671	TMEM207	transmembrane protein 207
-1.00579	4.58306	0.996075	17043049	TTYH3	tweety family member 3
-1.00618	2.51389	0.996075	17025763	HGC6.3	uncharacterized LOC100128124
-1.00657	4.48139	0.996075	16855358	CCDC68	coiled-coil domain containing 68
1.00734	2.27139	0.996096	16782385	DHRS2	dehydrogenase/reductase (SDR family) member 2
1.00618	1.95722	0.996096	17096433	LOC101928408	uncharacterized LOC101928408
1.00541	2.58222	0.996109	17093498	ARID3C	AT rich interactive domain 3C (BRIGHT-like)
-1.00502	2.08528	0.996124	16754972	LOC105369890	uncharacterized LOC105369890
1.01123	6.87528	0.996127	16679440	LOC105373236	uncharacterized LOC105373236
1.00773	1.93944	0.996127	17021164	LOC105377876	uncharacterized LOC105377876
1.00579	1.9825	0.996127	16765537	GPR84	G protein-coupled receptor 84
1.00579	2.1325	0.996127	16855877	LOC102724895	uncharacterized LOC102724895
1.00541	2.17833	0.996127	16942848	LOC105377183	uncharacterized LOC105377183
1.00502	2.11361	0.996127	17059380	LOC105375382	uncharacterized LOC105375382
1.00386	4.75944	0.996127	17071404	POLR2K	polymerase (RNA) II (DNA directed) polypeptide K, 7.0kDa
-1.00309	4.57167	0.996127	16739117	TMEM258	transmembrane protein 258
-1.00386	4.205	0.996127	17079416	RPL30	ribosomal protein L30
-1.00424	2.29417	0.996127	16890237	UNC80	unc-80 homolog (C. elegans)
-1.00463	2.37833	0.996127	16994073	LOC100506858	uncharacterized LOC100506858
-1.00463	2.04056	0.996127	16937626	SLC6A11	solute carrier family 6 (neurotransmitter transporter), member 11
-1.00541	2.025	0.996127	16942704	LOC105377168	uncharacterized LOC105377168
-1.00541	3.42944	0.996127	16998130	POU5F2	POU domain class 5, transcription factor 2
-1.00618	3.27	0.996127	16788798	MEG9	maternally expressed 9 (non-protein coding)
-1.00618	2.17333	0.996127	16799157	LOC102724214	uncharacterized LOC102724214
-1.00657	3.73861	0.996127	17097941	TRAF1	TNF receptor-associated factor 1
-1.00773	3.32222	0.996127	17015277	RPP40	ribonuclease P/MRP 40kDa subunit
-1.00386	6.01056	0.996129	16978164	ADH5	alcohol dehydrogenase 5 (class III), chi polypeptide
1.00967	4.08194	0.996174	16817630	QPRT	quinolinate phosphoribosyltransferase
1.00773	2.69444	0.996174	16699975	LEFTY1	left-right determination factor 1
1.00734	4.8825	0.996174	16875274	TFPT	TCF3 (E2A) fusion partner (in childhood Leukemia)
1.00657	4.70639	0.996174	16965286	TAPT1-AS1	TAPT1 antisense RNA 1 (head to head)
1.00657	2.65361	0.996174	17112133	NAP1L6	nucleosome assembly protein 1-like 6
1.00657	2.7025	0.996174	17118013	RPL23AP49	ribosomal protein L23a pseudogene 49
1.00657	2.31028	0.996174	16802227	LINC01169	long intergenic non-protein coding RNA 1169
1.00618	2.72778	0.996174	16963733	PDE6B	phosphodiesterase 6B, cGMP-specific, rod, beta
1.00618	2.17167	0.996174	16992236	CTD-2270F17.1	uncharacterized LOC101928033
1.00618	2.73889	0.996174	16957041	LINC00882	long intergenic non-protein coding RNA 882
1.00618	2.00722	0.996174	16965773	MIR4275	microRNA 4275
1.00579	3.46917	0.996174	17018747	MDGA1	MAM domain containing glycosylphosphatidylinositol anchor 1
1.00579	2.72583	0.996174	16965306	CLRN2	clarin 2
1.00579	2.75083	0.996174	16902233	SCTR	secretin receptor
1.00579	2.22861	0.996174	17069521	TRIM55	tripartite motif containing 55
1.00579	1.74583	0.996174	16736760	LOC105376599	uncharacterized LOC105376599
1.00541	4.535	0.996174	16933088	GSTT2B; GSTT2	glutathione S-transferase theta 2B (gene/pseudogene); glutathione S-transferase theta 2 (gene/pseudogene)
1.00541	2.065	0.996174	16843853	HNF1B	HNF1 homeobox B
1.00541	2.39833	0.996174	17113014	GLRA4	glycine receptor alpha 4
1.00502	1.4675	0.996174	16798410	SNORD115-33	small nucleolar RNA, C/D box 115-33
1.00502	2.97361	0.996174	16803220	ODF3L1	outer dense fiber of sperm tails 3-like 1
1.00502	1.83861	0.996174	16755978	LOC101929084	uncharacterized LOC101929084
1.00502	2.73528	0.996174	16665102	BSND	barttin CLCNK-type chloride channel accessory beta subunit
1.00463	1.89389	0.996174	16852812	SERPINB5	serpin peptidase inhibitor, clade B (ovalbumin), member 5
1.00463	2.365	0.996174	17073168	LINC00051	long intergenic non-protein coding RNA 51
1.00424	6.66639	0.996174	17102017	MBTPS2	membrane bound transcription factor peptidase, site 2
1.00424	2.00361	0.996174	17111824	TEX11	testis expressed 11
1.00424	5.37139	0.996174	16776335	ABHD13	abhydrolase domain containing 13
1.00386	4.31611	0.996174	16927129	COMT; MIR4761	catechol-O-methyltransferase; microRNA 4761
-1.0027	7.18417	0.996174	16770200	ATXN2	ataxin 2
-1.0027	6.98917	0.996174	16805594	MEF2A	myocyte enhancer factor 2A
-1.00347	6.54194	0.996174	16672808	NDUFS2	NADH dehydrogenase (ubiquinone) Fe-S protein 2, 49kDa (NADH-coenzyme Q reductase)
-1.00386	5.845	0.996174	16683644	SYF2	SYF2 pre-mRNA-splicing factor
-1.00386	4.86056	0.996174	16750216	PPHLN1; PRICKLE1	periphilin 1; prickle homolog 1
-1.00424	6.20694	0.996174	16686695	ATPAF1	ATP synthase mitochondrial F1 complex assembly factor 1
-1.00424	1.89583	0.996174	16991663	LOC105377682	uncharacterized LOC105377682
-1.00463	2.655	0.996174	16833246	TMEM132E	transmembrane protein 132E
-1.00463	2.88944	0.996174	16664861	LOC100507564	uncharacterized LOC100507564
-1.00463	2.43778	0.996174	17004526	LOC105374900	uncharacterized LOC105374900
-1.00463	6.85389	0.996174	16705493	KIF1BP	KIF1 binding protein
-1.00502	12.0669	0.996174	16708249	SCD	stearoyl-CoA desaturase (delta-9-desaturase)
-1.00502	5.60639	0.996174	16999321	ZNF608	zinc finger protein 608
-1.00502	1.97306	0.996174	16928399	CRYBB2	crystallin beta B2
-1.00502	3.26417	0.996174	16873960	LMTK3	lemur tyrosine kinase 3
-1.00502	2.53694	0.996174	16917924	CST9LP1	cystatin 9-like pseudogene 1
-1.00541	2.66222	0.996174	16787878	SERPINA5	serpin peptidase inhibitor, clade A (alpha-1 antiproteinase, antitrypsin), member 5
-1.00541	4.00667	0.996174	16954759	MIRLET7G	microRNA let-7g
-1.00541	5.39278	0.996174	16708552	NOLC1	nucleolar and coiled-body phosphoprotein 1
-1.00579	2.98694	0.996174	16726533	SLC22A11	solute carrier family 22 (organic anion/urate transporter), member 11
-1.00579	3.9275	0.996174	17090740	RPL7A	ribosomal protein L7a
-1.00618	1.99833	0.996174	16792995	LOC105370499	uncharacterized LOC105370499
-1.00657	3.92917	0.996174	17056536	RP9	retinitis pigmentosa 9 (autosomal dominant)
-1.00657	3.33417	0.996174	16861318	WDR62	WD repeat domain 62
-1.00657	4.1225	0.996174	16830295	SLC16A13	solute carrier family 16, member 13
-1.00734	5.3775	0.996174	16889954	SNORD51	small nucleolar RNA, C/D box 51
-1.00773	5.66944	0.996174	16721759	TMEM9B-AS1	TMEM9B antisense RNA 1
-1.00773	1.77222	0.996174	16928664	MIR3199-2	microRNA 3199-2
-1.00773	2.83278	0.996174	16873689	MEIS3	Meis homeobox 3
-1.00773	6.03611	0.996174	17082976	PGM5P3-AS1	PGM5P3 antisense RNA 1
-1.00812	3.95917	0.996174	16697004	RNASEL	ribonuclease L (2,5-oligoisoadenylate synthetase-dependent)
-1.0089	4.7125	0.996174	16797419	IGHJ1	immunoglobulin heavy joining 1
-1.00579	2.92694	0.996178	17073705	SCX	scleraxis bHLH transcription factor
-1.00696	2.30889	0.996178	16807396	LOC105370788	uncharacterized LOC105370788
1.00463	1.93167	0.996186	16732782	LOC105369543	uncharacterized LOC105369543
1.00773	3.17722	0.996257	17113684	RHOXF1	Rhox homeobox family, member 1
1.00618	3.15167	0.996257	17088826	OR5C1	olfactory receptor, family 5, subfamily C, member 1
1.00579	2.63139	0.996257	16757831	CCDC64	coiled-coil domain containing 64
1.00541	2.455	0.996257	16785476	LOC100506321	uncharacterized LOC100506321
1.00463	5.11222	0.996257	16899004	PRADC1	protease-associated domain containing 1
1.00463	1.97333	0.996257	16898375	LOC400958	uncharacterized LOC400958
1.00424	6.21361	0.996257	16991712	TTC1	tetratricopeptide repeat domain 1
1.00424	2.53694	0.996257	16787693	UNC79	unc-79 homolog (C. elegans)
1.00424	2.62028	0.996257	16910222	KIF1A	kinesin family member 1A
1.00347	4.99694	0.996257	16801862	APH1B	APH1B gamma secretase subunit
-1.00386	5.66278	0.996257	16694716	ISG20L2	interferon stimulated exonuclease gene 20kDa like 2
-1.00463	9.19611	0.996257	16766281	SNORD59A	small nucleolar RNA, C/D box 59A
-1.00463	2.71333	0.996257	16775121	PRR20B; PRR20C; PRR20D; PRR20E; PRR20A	proline rich 20B; proline rich 20C; proline rich 20D; proline rich 20E; proline rich 20A
-1.00463	2.71333	0.996257	16775126	PRR20B; PRR20C; PRR20D; PRR20E; PRR20A	proline rich 20B; proline rich 20C; proline rich 20D; proline rich 20E; proline rich 20A
-1.00502	1.67083	0.996257	16998074	LOC105379082	uncharacterized LOC105379082
-1.00541	1.90111	0.996257	16909293	LOC101928765	uncharacterized LOC101928765
-1.00541	2.28333	0.996257	16838244	LOC400622	uncharacterized LOC400622
-1.00579	2.82861	0.996257	16904767	LOC102724081	uncharacterized LOC102724081
-1.00579	2.56528	0.996257	16763902	OR10AD1	olfactory receptor, family 10, subfamily AD, member 1
-1.00579	2.72972	0.996257	16877073	LOC101929715	uncharacterized LOC101929715
-1.00657	2.71361	0.996257	16860278	LOC105372332	uncharacterized LOC105372332
-1.00734	5.05417	0.996257	16826086	SLC6A10P	solute carrier family 6 (neurotransmitter transporter), member 10, pseudogene
-1.00851	2.38889	0.996257	17046393	LOC102724777	putative uncharacterized protein FLJ92257
-1.00967	10.3581	0.996257	16850107	FASN	fatty acid synthase
1.00851	4.27222	0.996282	16704375	ALOX5	arachidonate 5-lipoxygenase
1.00579	2.05639	0.996282	17116652	TTTY3; TTTY3B	testis-specific transcript, Y-linked 3 (non-protein coding); testis-specific transcript, Y-linked 3B (non-protein coding)
1.00502	3.56861	0.996282	16847007	MKS1	Meckel syndrome, type 1
-1.00424	5.93861	0.996282	16860834	GRAMD1A	GRAM domain containing 1A
-1.00463	2.14111	0.996282	16769058	DEPDC4	DEP domain containing 4
-1.00502	1.79417	0.996282	16761997	PLCZ1	phospholipase C, zeta 1
-1.00618	2.61889	0.996307	16977153	LOC105377289	uncharacterized LOC105377289
1.00579	2.11639	0.996336	17046014	CDC14C	cell division cycle 14C
1.00541	4.68167	0.996336	17085187	LOC102724238; LOC554249	uncharacterized LOC102724238; uncharacterized LOC554249
1.00502	5.37528	0.996343	16851206	RNMT	RNA (guanine-7-) methyltransferase
1.00618	2.52778	0.996374	16684326	MIR4420	microRNA 4420
1.00541	2.55278	0.996374	16873549	PPP5D1	PPP5 tetratricopeptide repeat domain containing 1
1.00502	3.43194	0.996374	16892975	RAMP1	receptor (G protein-coupled) activity modifying protein 1
1.00463	1.94222	0.996374	17089368	LOC105376282	uncharacterized LOC105376282
-1.00347	6.02806	0.996374	16708468	BTRC	beta-transducin repeat containing E3 ubiquitin protein ligase
-1.00424	3.19028	0.996374	16676954	MIR205HG; MIR205	MIR205 host gene; microRNA 205
-1.00463	7.22222	0.996374	16987673	PAM	peptidylglycine alpha-amidating monooxygenase
-1.00502	2.10306	0.996374	16697281	LINC01350	long intergenic non-protein coding RNA 1350
-1.00541	1.86167	0.996374	17066980	ADAM7	ADAM metallopeptidase domain 7
1.00618	2.60833	0.996404	16658414	TAS1R1	taste receptor, type 1, member 1
1.00618	2.44167	0.996404	16919538	WFDC12	WAP four-disulfide core domain 12
1.00502	2.62472	0.996404	16985614	CENPH	centromere protein H
1.00502	2.39361	0.996404	16742783	FAM181B	family with sequence similarity 181, member B
1.00463	2.53722	0.996404	16725306	MS4A8	membrane-spanning 4-domains, subfamily A, member 8
1.00386	6.18889	0.996404	16937498	PRRT3-AS1	PRRT3 antisense RNA 1
-1.00231	6.90056	0.996418	16727659	KDM2A	lysine (K)-specific demethylase 2A
-1.00386	1.68556	0.996418	16723939	MIR670HG	MIR670 host gene
1.01787	3.59222	0.996419	17117110	CD24	CD24 molecule
1.01123	3.42972	0.996419	16842515	MIR4522	microRNA 4522
1.00967	3.21861	0.996419	16831947	TVP23B	trans-golgi network vesicle protein 23 homolog B (S. cerevisiae)
1.0089	4.3925	0.996419	17056791	SFRP4	secreted frizzled-related protein 4
1.0089	4.29028	0.996419	17117678	LOC100130285	uncharacterized LOC100130285
1.00812	3.91528	0.996419	16930021	MIR4534	microRNA 4534
1.00812	2.87917	0.996419	16685729	BMP8B	bone morphogenetic protein 8b
1.00812	5.12694	0.996419	16789801	LOC105370700	uncharacterized LOC105370700
1.00773	4.09778	0.996419	16872528	CYP2A7	cytochrome P450, family 2, subfamily A, polypeptide 7
1.00773	3.27944	0.996419	16991460	KIF4B	kinesin family member 4B
1.00734	3.22528	0.996419	16935724	PACSIN2	protein kinase C and casein kinase substrate in neurons 2
1.00734	3.21194	0.996419	16671049	LCE2A	late cornified envelope 2A
1.00734	3.27861	0.996419	16994428	LOC105374657	uncharacterized LOC105374657
1.00734	3.6725	0.996419	16870838	ZNF208	zinc finger protein 208
1.00696	2.76556	0.996419	16760018	LOC283440	uncharacterized LOC283440
1.00657	2.52417	0.996419	16775508	BTF3P11	basic transcription factor 3 pseudogene 11
1.00657	2.3325	0.996419	16967077	THEGL	theg spermatid protein-like
1.00657	8.1075	0.996419	16949909	MIR570	microRNA 570
1.00618	2.58333	0.996419	16964831	MIR4798	microRNA 4798
1.00618	3.72333	0.996419	16956088	FRMD4B	FERM domain containing 4B
1.00618	2.77333	0.996419	16926289	CH507-9B2.8; LOC105377139	uncharacterized LOC105372831; uncharacterized LOC105377139
1.00618	2.80111	0.996419	16866496	LOC101928450	uncharacterized LOC101928450
1.00618	2.23556	0.996419	16703632	LOC102724333	uncharacterized LOC102724333
1.00579	2.8675	0.996419	16873145	LOC100379224	uncharacterized LOC100379224
1.00579	2.29028	0.996419	16959748	PRR23B	proline rich 23B
1.00579	3.93083	0.996419	16945289	EFCC1	EF-hand and coiled-coil domain containing 1
1.00579	5.10472	0.996419	16793052	GNPNAT1	glucosamine-phosphate N-acetyltransferase 1
1.00541	3.475	0.996419	17001698	LOC105378227	uncharacterized LOC105378227
1.00541	1.89056	0.996419	16921937	LINC00161	long intergenic non-protein coding RNA 161
1.00541	4.53111	0.996419	16869391	LYL1	lymphoblastic leukemia associated hematopoiesis regulator 1
1.00541	2.54889	0.996419	16794268	SLC10A1	solute carrier family 10 (sodium/bile acid cotransporter), member 1
1.00541	2.45722	0.996419	17011214	LOC102724422	uncharacterized LOC102724422
1.00541	3.74389	0.996419	17013126	ADGRG6	adhesion G protein-coupled receptor G6
1.00541	2.815	0.996419	16930967	LOC105373050	uncharacterized LOC105373050
1.00541	3.09556	0.996419	16984479	LOC105374750	uncharacterized LOC105374750
1.00541	2.735	0.996419	16670943	RIIAD1	regulatory subunit of type II PKA R-subunit (RIIa) domain containing 1
1.00502	5.05306	0.996419	16800980	GABPB1-AS1	GABPB1 antisense RNA 1
1.00502	3.90028	0.996419	16769622	CRY1	cryptochrome circadian clock 1
1.00502	2.88139	0.996419	16813757	ADAMTS17	ADAM metallopeptidase with thrombospondin type 1 motif 17
1.00502	4.85306	0.996419	17090063	LINC00963	long intergenic non-protein coding RNA 963
1.00502	2.06583	0.996419	16947678	LOC105374189; LOC105374190	uncharacterized LOC105374189; uncharacterized LOC105374190
1.00502	2.4525	0.996419	16671068	LCE1E	late cornified envelope 1E
1.00502	2.2475	0.996419	16912776	BPIFA1	BPI fold containing family A, member 1
1.00502	2.01917	0.996419	16788610	SNORD113-7	small nucleolar RNA, C/D box 113-7
1.00502	2.28917	0.996419	16857519	ADGRE1	adhesion G protein-coupled receptor E1
1.00502	3.09528	0.996419	17058645	LOC101926943	uncharacterized LOC101926943
1.00502	3.82583	0.996419	16787669	TMEM251	transmembrane protein 251
1.00463	7.11333	0.996419	16823413	TRAP1	TNF receptor-associated protein 1
1.00463	2.84056	0.996419	16683817	AIM1L	absent in melanoma 1-like
1.00463	5.42611	0.996419	16729298	ACER3	alkaline ceramidase 3
1.00463	1.78833	0.996419	17112918	BEX1	brain expressed X-linked 1
1.00463	2.27	0.996419	17058094	LOC101929050	uncharacterized LOC101929050
1.00463	2.27	0.996419	17046356	LOC101929050; LOC101929088	uncharacterized LOC101929050; uncharacterized LOC101929088
1.00463	2.57667	0.996419	16862078	DLL3	delta-like 3 (Drosophila)
1.00463	3.09944	0.996419	16786616	BATF	basic leucine zipper transcription factor, ATF-like
1.00463	2.52444	0.996419	16975500	LOC105374428	uncharacterized LOC105374428
1.00424	5.94361	0.996419	17109367	CTPS2	CTP synthase 2
1.00424	4.74806	0.996419	17110817	PRICKLE3	prickle homolog 3
1.00424	4.35694	0.996419	17082309	PUF60	poly-U binding splicing factor 60KDa
1.00424	1.94139	0.996419	16980632	LOC105377486	uncharacterized LOC105377486
1.00424	1.9675	0.996419	16971406	LOC729558	uncharacterized LOC729558
1.00424	2.53639	0.996419	16786446	VSX2	visual system homeobox 2
1.00424	6.08861	0.996419	17046664	KCTD7	potassium channel tetramerization domain containing 7
1.00424	8.67472	0.996419	16867047	AES	amino-terminal enhancer of split
1.00386	4.84111	0.996419	17072506	NDUFB9	NADH dehydrogenase (ubiquinone) 1 beta subcomplex, 9, 22kDa
1.00386	2.59833	0.996419	16801577	FAM81A	family with sequence similarity 81, member A
1.00386	2.53944	0.996419	16877272	MIR3681HG	MIR3681 host gene
1.00386	1.95111	0.996419	17102100	DDX53	DEAD (Asp-Glu-Ala-Asp) box polypeptide 53
1.00347	5.06361	0.996419	16989243	UBE2B	ubiquitin conjugating enzyme E2B
1.00347	5.78028	0.996419	17011593	FIG4	FIG4 phosphoinositide 5-phosphatase
1.00347	4.5425	0.996419	17077222	TCEA1	transcription elongation factor A (SII), 1
1.00347	1.61139	0.996419	16812877	LOC105370950	uncharacterized LOC105370950
1.00347	6.65139	0.996419	16950017	PAK2	p21 protein (Cdc42/Rac)-activated kinase 2
1.00347	4.42361	0.996419	17025619	RPS6KA2	ribosomal protein S6 kinase, 90kDa, polypeptide 2
1.00347	6.1825	0.996419	16830754	KDM6B	lysine (K)-specific demethylase 6B
1.00347	5.2575	0.996419	16999017	TMED7-TICAM2; TICAM2; TMED7	TMED7-TICAM2 readthrough; toll-like receptor adaptor molecule 2; transmembrane p24 trafficking protein 7
1.00309	6.11389	0.996419	17052776	CASP2	caspase 2
1.00309	6.13833	0.996419	17075604	KCTD9	potassium channel tetramerization domain containing 9
1.00309	3.77444	0.996419	17001674	RPS14	ribosomal protein S14
1.00309	6.86833	0.996419	16905013	TLK1	tousled-like kinase 1
1.00309	5.58944	0.996419	16735137	TAF10	TAF10 RNA polymerase II, TATA box binding protein (TBP)-associated factor, 30kDa
1.0027	6.88306	0.996419	16659704	PLEKHM2	pleckstrin homology domain containing, family M (with RUN domain) member 2
1.0027	6.79306	0.996419	17081706	AGO2	argonaute RISC catalytic component 2
1.0027	6.46806	0.996419	16880682	AFTPH	aftiphilin
1.00231	8.06	0.996419	16660503	CDC42	cell division cycle 42
-1.00231	8.68778	0.996419	17105284	DIAPH2	diaphanous-related formin 2
-1.0027	6.65528	0.996419	16903815	PRPF40A	PRP40 pre-mRNA processing factor 40 homolog A
-1.00309	6.21889	0.996419	16845528	LSM12	LSM12 homolog
-1.00309	7.29722	0.996419	17067926	PROSC	proline synthetase co-transcribed homolog (bacterial)
-1.00309	5.83056	0.996419	17016697	GABBR1	gamma-aminobutyric acid (GABA) B receptor, 1
-1.00309	4.49056	0.996419	16752021	COPZ1	coatomer protein complex subunit zeta 1
-1.00347	7.64361	0.996419	16853445	YES1	YES proto-oncogene 1, Src family tyrosine kinase
-1.00347	4.68583	0.996419	16733278	DCPS	decapping enzyme, scavenger
-1.00347	4.4625	0.996419	17099651	BRD3	bromodomain containing 3
-1.00347	5.39083	0.996419	16740797	MRPL11	mitochondrial ribosomal protein L11
-1.00347	4.23583	0.996419	16797103	C14orf2	chromosome 14 open reading frame 2
-1.00347	4.56028	0.996419	16681437	GPR157	G protein-coupled receptor 157
-1.00347	8.97083	0.996419	16706630	FAM213A	family with sequence similarity 213, member A
-1.00347	5.10028	0.996419	16900867	COA5	cytochrome c oxidase assembly factor 5
-1.00347	8.21528	0.996419	17109927	DMD	dystrophin
-1.00386	2.02444	0.996419	16891782	DAW1	dynein assembly factor with WDR repeat domains 1
-1.00386	2.19056	0.996419	16779184	DLEU7	deleted in lymphocytic leukemia, 7
-1.00386	5.16556	0.996419	17002304	RNF145	ring finger protein 145
-1.00386	5.97278	0.996419	16845096	STAT5B	signal transducer and activator of transcription 5B
-1.00386	4.11	0.996419	16867541	DUS3L	dihydrouridine synthase 3-like
-1.00386	2.49056	0.996419	16755299	SNRPF	small nuclear ribonucleoprotein polypeptide F
-1.00386	4.86056	0.996419	16949099	VPS8	vacuolar protein sorting 8 homolog (S. cerevisiae)
-1.00386	1.61833	0.996419	16886748	UPP2	uridine phosphorylase 2
-1.00386	1.63833	0.996419	16760755	LOC105369639	uncharacterized LOC105369639
-1.00386	2.24611	0.996419	16925653	LOC102724740	uncharacterized LOC102724740
-1.00386	9.18667	0.996419	16743322	SNORA8; TAF1D	small nucleolar RNA, H/ACA box 8; TATA box binding protein associated factor 1D
-1.00386	2.77444	0.996419	16861653	CATSPERG	catsper channel auxiliary subunit gamma
-1.00424	7.39083	0.996419	16969591	HADH	hydroxyacyl-CoA dehydrogenase
-1.00424	8.13306	0.996419	16856476	ATP5D	ATP synthase, H+ transporting, mitochondrial F1 complex, delta subunit
-1.00424	2.43639	0.996419	16703246	LOC105376454	uncharacterized LOC105376454
-1.00424	2.03083	0.996419	16920690	LOC105372694	uncharacterized LOC105372694
-1.00424	1.81306	0.996419	16855734	LINC00305	long intergenic non-protein coding RNA 305
-1.00424	1.93639	0.996419	16887046	LOC105373727	uncharacterized LOC105373727
-1.00424	4.53694	0.996419	16932867	TOP3B	topoisomerase (DNA) III beta
-1.00424	5.38472	0.996419	16668550	RBM15	RNA binding motif protein 15
-1.00424	6.10139	0.996419	16723614	CD44	CD44 molecule (Indian blood group)
-1.00424	2.04472	0.996419	16793692	KCNH5	potassium channel, voltage gated eag related subfamily H, member 5
-1.00424	2.52028	0.996419	17101387	CLDN34	claudin 34
-1.00424	2.24083	0.996419	16669414	LOC105378938	uncharacterized LOC105378938
-1.00424	3.73639	0.996419	16874347	IRF3	interferon regulatory factor 3
-1.00424	4.83917	0.996419	16863091	PVRL2	poliovirus receptor-related 2 (herpesvirus entry mediator B)
-1.00424	2.6975	0.996419	17006794	LY6G6D	lymphocyte antigen 6 complex, locus G6D
-1.00424	6.34917	0.996419	16905355	ATP5G3	ATP synthase, H+ transporting, mitochondrial Fo complex subunit C3 (subunit 9)
-1.00463	3.04167	0.996419	16662676	C1orf122	chromosome 1 open reading frame 122
-1.00463	2.34	0.996419	16824583	GPR139	G protein-coupled receptor 139
-1.00463	5.31556	0.996419	16686010	P3H1	prolyl 3-hydroxylase 1
-1.00463	4.36333	0.996419	17018159	WDR46	WD repeat domain 46
-1.00463	2.175	0.996419	16959409	LOC100507210	uncharacterized LOC100507210
-1.00463	2.425	0.996419	17105206	KLHL4	kelch-like family member 4
-1.00463	2.13222	0.996419	17069865	LOC101929759	uncharacterized LOC101929759
-1.00463	2.525	0.996419	16834525	G6PC	glucose-6-phosphatase, catalytic subunit
-1.00463	3.66889	0.996419	16985079	NDUFAF2	NADH dehydrogenase (ubiquinone) complex I, assembly factor 2
-1.00463	5.87611	0.996419	16998682	EFNA5	ephrin-A5
-1.00463	3.77889	0.996419	16926498	LINC01547	long intergenic non-protein coding RNA 1547
-1.00463	6.71611	0.996419	17114051	AIFM1	apoptosis-inducing factor, mitochondrion-associated, 1
-1.00502	2.8775	0.996419	16681595	MASP2	mannan-binding lectin serine peptidase 2
-1.00502	2.90639	0.996419	16840466	SLC16A11	solute carrier family 16, member 11
-1.00502	2.12917	0.996419	16721212	OR51F2	olfactory receptor, family 51, subfamily F, member 2
-1.00502	2.67583	0.996419	16942638	LINC00870	long intergenic non-protein coding RNA 870
-1.00502	2.72917	0.996419	17007950	PNPLA1	patatin-like phospholipase domain containing 1
-1.00502	2.60361	0.996419	16783532	MIPOL1	mirror-image polydactyly 1
-1.00502	9.68694	0.996419	16717520	SNORA12	small nucleolar RNA, H/ACA box 12
-1.00541	2.565	0.996419	17103778	BMP15	bone morphogenetic protein 15
-1.00541	2.41222	0.996419	16931985	LOC101929372	uncharacterized LOC101929372
-1.00541	1.80056	0.996419	16969684	MIR576	microRNA 576
-1.00541	2.84389	0.996419	16849604	RBFOX3	RNA binding protein, fox-1 homolog (C. elegans) 3
-1.00541	4.32278	0.996419	16813737	LYSMD4	LysM, putative peptidoglycan-binding, domain containing 4
-1.00541	2.12167	0.996419	16882939	LOC101926959	uncharacterized LOC101926959
-1.00541	2.08778	0.996419	17059895	PON1	paraoxonase 1
-1.00541	4.25833	0.996419	17118432	RBSG2	retinoblastoma-specific gene 2
-1.00541	3.93833	0.996419	16725608	TMEM216	transmembrane protein 216
-1.00579	7.3325	0.996419	17076609	SFRP1	secreted frizzled-related protein 1
-1.00579	4.12361	0.996419	17104236	ZC3H12B	zinc finger CCCH-type containing 12B
-1.00579	3.10583	0.996419	16719868	CALY	calcyon neuron-specific vesicular protein
-1.00579	2.28083	0.996419	16857592	C19orf45	chromosome 19 open reading frame 45
-1.00579	2.23639	0.996419	16806624	LOC283710	uncharacterized LOC283710
-1.00579	5.7975	0.996419	16751881	LOC100652999	uncharacterized LOC100652999
-1.00618	4.35167	0.996419	17078983	TMEM64	transmembrane protein 64
-1.00618	2.65722	0.996419	16999769	LOC102723741	uncharacterized LOC102723741
-1.00618	2.91722	0.996419	16797665	MIR3118-2; MIR3118-3; MIR3118-4	microRNA 3118-2; microRNA 3118-3; microRNA 3118-4
-1.00618	2.91722	0.996419	16797688	MIR3118-2; MIR3118-3; MIR3118-4	microRNA 3118-2; microRNA 3118-3; microRNA 3118-4
-1.00618	2.92722	0.996419	16930905	SERHL	serine hydrolase-like (pseudogene)
-1.00657	3.33417	0.996419	16782001	TRDJ3	T cell receptor delta joining 3
-1.00657	6.11028	0.996419	16696363	MYOC	myocilin, trabecular meshwork inducible glucocorticoid response
-1.00657	7.26472	0.996419	16822904	SNORA10; RPS2	small nucleolar RNA, H/ACA box 10; ribosomal protein S2
-1.00696	2.00333	0.996419	16793671	HIF1A-AS1	HIF1A antisense RNA 1
-1.00696	2.66889	0.996419	16699545	LOC101929771	uncharacterized LOC101929771
-1.00696	2.06167	0.996419	17111545	MTRNR2L10	MT-RNR2-like 10
-1.00734	1.79306	0.996419	16943153	LOC105373997	uncharacterized LOC105373997
-1.00734	2.40417	0.996419	16853817	LOC102724397	uncharacterized LOC102724397
-1.00734	3.38917	0.996419	16858509	ZNF627	zinc finger protein 627
-1.00734	5.40528	0.996419	16920315	NFATC2	nuclear factor of activated T-cells, cytoplasmic, calcineurin-dependent 2
-1.00851	5.36389	0.996419	16850402	MGC70870	C-terminal binding protein 2 pseudogene
-1.0089	3.7025	0.996419	17025697	MIR3939	microRNA 3939
1.00579	2.28194	0.996422	16794014	TMEM229B	transmembrane protein 229B
1.00502	3.05972	0.996422	17043786	LOC105375166	uncharacterized LOC105375166
1.00386	4.325	0.996422	16910825	NOP56; SNORD86; MIR1292	NOP56 ribonucleoprotein; small nucleolar RNA, C/D box 86; microRNA 1292
-1.0027	8.25139	0.996422	16842722	KIAA0100	KIAA0100
-1.00502	4.65806	0.996422	16759694	ZNF268	zinc finger protein 268
-1.00579	1.92583	0.996422	16700624	LOC102724100	uncharacterized LOC102724100
-1.00734	2.42361	0.996422	16808522	PATL2	protein associated with topoisomerase II homolog 2 (yeast)
1.00463	1.67556	0.996538	16971859	LOC340017	uncharacterized LOC340017
1.00812	2.92306	0.996541	16909715	MSL3P1	male-specific lethal 3 homolog (Drosophila) pseudogene 1
1.00696	2.42278	0.996541	16743207	TRIM51EP	tripartite motif-containing 51E, pseudogene
1.00657	3.82361	0.996541	17091502	PTGDS	prostaglandin D2 synthase 21kDa (brain)
1.00541	3.13944	0.996541	16732896	LOC101929340	uncharacterized LOC101929340
1.00502	1.88972	0.996541	16851259	ANKRD30B	ankyrin repeat domain 30B
1.00502	2.89972	0.996541	16735895	DKK3	dickkopf WNT signaling pathway inhibitor 3
1.00502	2.54639	0.996541	17093916	OR2S2	olfactory receptor, family 2, subfamily S, member 2 (gene/pseudogene)
1.00463	4.40111	0.996541	17018274	BAK1	BCL2-antagonist/killer 1
1.00424	4.18583	0.996541	17071607	BAALC	brain and acute leukemia, cytoplasmic
1.00424	2.35528	0.996541	16671023	CRCT1	cysteine rich C-terminal 1
1.00424	1.92694	0.996541	17092809	IFNB1	interferon, beta 1, fibroblast
1.00424	1.57194	0.996541	16722360	LOC105376569	uncharacterized LOC105376569
1.00424	3.14472	0.996541	16776635	LINC01043	long intergenic non-protein coding RNA 1043
1.00424	2.54083	0.996541	17004063	LOC102577426	uncharacterized LOC102577426
1.00424	2.98306	0.996541	17075329	LGI3	leucine-rich repeat LGI family, member 3
1.0027	6.14139	0.996541	16759814	KDM5A	lysine (K)-specific demethylase 5A
-1.0027	9.06028	0.996541	17088652	GSN	gelsolin
-1.0027	7.13306	0.996541	16732296	CBL	Cbl proto-oncogene, E3 ubiquitin protein ligase
-1.00309	5.84278	0.996541	16933445	PITPNB	phosphatidylinositol transfer protein, beta
-1.00347	2.01694	0.996541	16729920	UBTFL1	upstream binding transcription factor, RNA polymerase I-like 1
-1.00347	5.8775	0.996541	17003034	KIAA1191	KIAA1191
-1.00386	6.10222	0.996541	16718039	USMG5; MIR1307	up-regulated during skeletal muscle growth 5 homolog (mouse); microRNA 1307
-1.00424	5.38472	0.996541	16724485	NR1H3	nuclear receptor subfamily 1, group H, member 3
-1.00463	3.42111	0.996541	16753182	44264	membrane associated ring finger 9
-1.00463	3.68833	0.996541	16910876	C20orf141	chromosome 20 open reading frame 141
-1.00502	2.74639	0.996541	16697995	PTPN7	protein tyrosine phosphatase, non-receptor type 7
-1.00734	4.04083	0.996541	16841083	PIK3R5	phosphoinositide-3-kinase, regulatory subunit 5
1.00773	2.61222	0.996549	16801784	MIR190A	microRNA 190a
1.00773	2.92	0.996549	16703828	LOC101929475	uncharacterized LOC101929475
1.00696	2.22111	0.996549	16889629	SNORD11B	small nucleolar RNA, C/D box 11B
1.00657	1.96472	0.996549	16781954	TRAV29DV5	T cell receptor alpha variable 29/delta variable 5 (gene/pseudogene)
1.00657	2.72417	0.996549	16900605	LOC100506036	uncharacterized LOC100506036
1.00657	2.69972	0.996549	16860159	ZNF714; VN1R81P	zinc finger protein 714; vomeronasal 1 receptor 81 pseudogene
1.00618	2.80167	0.996549	17074296	DEFB1	defensin, beta 1
1.00579	1.97194	0.996549	16711185	LOC105376351	uncharacterized LOC105376351
1.00541	2.82667	0.996549	16821966	LOC100287036	uncharacterized LOC100287036
1.00541	4.73278	0.996549	16830947	RANGRF	RAN guanine nucleotide release factor
1.00502	1.77139	0.996549	16681960	LOC105376764	uncharacterized LOC105376764
1.00502	2.36194	0.996549	16919953	LOC102723442	uncharacterized LOC102723442
1.00502	3.18417	0.996549	16838783	LOC105371925	uncharacterized LOC105371925
1.00463	3.735	0.996549	16752639	LOC102724133	uncharacterized LOC102724133
1.00463	2.31944	0.996549	16658259	LOC105376673	uncharacterized LOC105376673
1.00463	2.60444	0.996549	16770475	RASAL1	RAS protein activator like 1 (GAP1 like)
1.00463	5.35	0.996549	16866479	RNF126	ring finger protein 126
1.00424	1.98139	0.996549	16975737	CNGA1	cyclic nucleotide gated channel alpha 1
1.00424	2.51361	0.996549	16757776	CCDC60	coiled-coil domain containing 60
1.00424	2.02972	0.996549	16864741	MIR125A	microRNA 125a
1.00424	2.29639	0.996549	16959382	C3orf36	chromosome 3 open reading frame 36
1.00386	6.07667	0.996549	16698816	PLXNA2	plexin A2
1.00386	4.75	0.996549	17045303	STARD3NL	STARD3 N-terminal like
1.00386	2.13	0.996549	16767044	LOC105369804	uncharacterized LOC105369804
1.00386	5.77389	0.996549	16716213	MMRN2; ADIRF-AS1	multimerin 2; ADIRF antisense RNA 1
1.00386	2.32778	0.996549	17074842	LOC340357	uncharacterized LOC340357
1.00386	2.07222	0.996549	17095125	LOC105376097	uncharacterized LOC105376097
1.00347	5.38639	0.996549	16687418	NDC1	NDC1 transmembrane nucleoporin
1.00347	9.18417	0.996549	16726183	COX8A	cytochrome c oxidase subunit VIIIA (ubiquitous)
1.00347	5.64028	0.996549	16663332	C1orf50	chromosome 1 open reading frame 50
1.00347	5.75528	0.996549	16711847	PHYH	phytanoyl-CoA 2-hydroxylase
1.00347	2.3675	0.996549	16932328	LINC00895	long intergenic non-protein coding RNA 895
1.00347	2.06139	0.996549	16795554	LOC101928791	uncharacterized LOC101928791
1.00347	5.5825	0.996549	16747835	NECAP1	NECAP endocytosis associated 1
1.00309	6.08111	0.996549	16998981	PGGT1B	protein geranylgeranyltransferase type I, beta subunit
1.00309	2.01	0.996549	16721196	MMP26	matrix metallopeptidase 26
1.0027	6.47583	0.996549	16665717	LEPR; LEPROT	leptin receptor; leptin receptor overlapping transcript
1.00193	7.66417	0.996549	16791669	HECTD1	HECT domain containing E3 ubiquitin protein ligase 1
-1.0027	6.60694	0.996549	17023592	MED23	mediator complex subunit 23
-1.00309	5.71278	0.996549	17023414	PTPRK	protein tyrosine phosphatase, receptor type, K
-1.00309	6.27333	0.996549	16821977	SPG7	spastic paraplegia 7 (pure and complicated autosomal recessive)
-1.00309	6.72056	0.996549	16851353	MIB1	mindbomb E3 ubiquitin protein ligase 1
-1.00347	2.1925	0.996549	16932923	ZNF280A	zinc finger protein 280A
-1.00347	1.88083	0.996549	16790873	MIR208A	microRNA 208a
-1.00386	5.88389	0.996549	16811151	ANP32A-IT1	ANP32A intronic transcript 1
-1.00386	2.45889	0.996549	16918363	SUN5	Sad1 and UNC84 domain containing 5
-1.00386	5.41167	0.996549	16946228	MRPS22	mitochondrial ribosomal protein S22
-1.00424	2.24806	0.996549	16881933	LOC101927948	uncharacterized LOC101927948
-1.00424	3.0375	0.996549	16820995	HCCAT5	hepatocellular carcinoma associated transcript 5 (non-protein coding)
-1.00424	2.14528	0.996549	16666892	LOC105378839	uncharacterized LOC105378839
-1.00424	2.21917	0.996549	17092754	SLC24A2	solute carrier family 24 (sodium/potassium/calcium exchanger), member 2
-1.00424	3.51361	0.996549	16873534	CCDC8	coiled-coil domain containing 8
-1.00424	4.69194	0.996549	16934012	SELM; LOC105372995	selenoprotein M; uncharacterized LOC105372995
-1.00463	4.97	0.996549	16863783	GRWD1	glutamate-rich WD repeat containing 1
-1.00463	2.98667	0.996549	16946107	CLDN18	claudin 18
-1.00463	1.545	0.996549	16888608	MIR561	microRNA 561
-1.00463	2.27444	0.996549	17092989	IFT74-AS1	IFT74 antisense RNA 1
-1.00463	2.94056	0.996549	17106102	COL4A5	collagen, type IV, alpha 5
-1.00463	2.19278	0.996549	16828162	PMFBP1	polyamine modulated factor 1 binding protein 1
-1.00463	3.52222	0.996549	16678159	C1orf95	chromosome 1 open reading frame 95
-1.00463	2.31	0.996549	17094601	FOXD4L5	forkhead box D4-like 5
-1.00502	7.8325	0.996549	16794632	ALDH6A1	aldehyde dehydrogenase 6 family, member A1
-1.00541	2.21056	0.996549	16975147	LOC105374400	uncharacterized LOC105374400
-1.00541	2.62222	0.996549	16782088	TRAJ18	T cell receptor alpha joining 18
-1.00579	3.63194	0.996549	16900080	LOC102724805	uncharacterized LOC102724805
-1.00579	2.7625	0.996549	16884617	IL1F10	interleukin 1 family, member 10 (theta)
-1.00579	3.19861	0.996549	17095551	SPATA31C2	SPATA31 subfamily C, member 2
-1.00618	1.84778	0.996549	16932980	CES5AP1	carboxylesterase 5A pseudogene 1
-1.00618	3.67667	0.996549	16921642	MIR99A	microRNA 99a
-1.00734	3.20083	0.996549	16680752	TTC34	tetratricopeptide repeat domain 34
-1.01357	4.09583	0.996549	17023255	TRDN	triadin
1.00424	6.3675	0.996571	16663812	B4GALT2	UDP-Gal:betaGlcNAc beta 1,4- galactosyltransferase, polypeptide 2
1.00618	2.86556	0.996573	17071289	KCNS2	potassium voltage-gated channel, modifier subfamily S, member 2
-1.00579	2.44972	0.996573	16867471	TINCR	tissue differentiation-inducing non-protein coding RNA
1.00541	5.02278	0.99661	16847578	LIMD2	LIM domain containing 2
1.00347	1.74139	0.99661	16911459	C20orf187	chromosome 20 open reading frame 187
-1.00386	1.54889	0.99661	16865034	MIR1283-1	microRNA 1283-1
-1.00386	2.21111	0.99661	16877597	LOC105377625	uncharacterized LOC105377625
-1.00541	5.66389	0.99661	17101737	CA5B	carbonic anhydrase VB, mitochondrial
-1.00618	2.25556	0.99661	17046982	CLDN4	claudin 4
1.00502	3.30028	0.996627	16917531	OVOL2	ovo-like zinc finger 2
1.00463	2.19611	0.996627	16925431	LOC105372794	uncharacterized LOC105372794
-1.00386	5.67111	0.996627	16844013	CWC25	CWC25 spliceosome-associated protein homolog
-1.00463	2.45056	0.996627	16695247	SLAMF9	SLAM family member 9
-1.00696	3.89444	0.996627	16725227	MS4A14	membrane-spanning 4-domains, subfamily A, member 14
-1.00502	2.37583	0.996632	16671901	RAB25	RAB25, member RAS oncogene family
1.00541	2.33556	0.996636	16724984	OR9Q1	olfactory receptor, family 9, subfamily Q, member 1
1.00463	5.465	0.996636	17080630	SNTB1	syntrophin, beta 1 (dystrophin-associated protein A1, 59kDa, basic component 1)
1.00463	4.06833	0.996636	16876648	RNASEH1-AS1	RNASEH1 antisense RNA 1
1.00463	4.60167	0.996636	17094120	CNTNAP3	contactin associated protein-like 3
1.00463	2.37889	0.996636	16960539	CLRN1; FAM188B2	clarin 1; family with sequence similarity 188, member B2
1.00463	2.91833	0.996636	16990389	RELL2	RELT-like 2
1.00386	1.75778	0.996636	17060039	DLX6-AS1	DLX6 antisense RNA 1
1.00386	3.01	0.996636	16801305	TEX9	testis expressed 9
1.00347	2.62361	0.996636	16704307	TMEM72	transmembrane protein 72
1.00347	1.83806	0.996636	16927706	IGLV11-55	immunoglobulin lambda variable 11-55 (non-functional)
1.00309	2.39889	0.996636	16729896	TRIM49D2; TRIM49D1	tripartite motif containing 49D2; tripartite motif containing 49D1
1.00309	2.39889	0.996636	16743200	TRIM49D2; TRIM49D1	tripartite motif containing 49D2; tripartite motif containing 49D1
1.00231	6.04556	0.996636	16985251	CWC27	CWC27 spliceosome-associated protein homolog
-1.00231	7.54556	0.996636	17112269	ATRX	alpha thalassemia/mental retardation syndrome X-linked
-1.00231	7.45556	0.996636	16827131	DYNC1LI2	dynein, cytoplasmic 1, light intermediate chain 2
-1.00309	5.41889	0.996636	17052394	SSBP1	single-stranded DNA binding protein 1, mitochondrial
-1.00347	2.90639	0.996636	16670592	FALEC	focally amplified long non-coding RNA in epithelial cancer
-1.00347	4.1875	0.996636	17016850	HCG18; HCG17	HLA complex group 18 (non-protein coding); HLA complex group 17 (non-protein coding)
-1.00386	2.72778	0.996636	16775111	PRR20B; PRR20C; PRR20D; PRR20E; PRR20A	proline rich 20B; proline rich 20C; proline rich 20D; proline rich 20E; proline rich 20A
-1.00386	2.72778	0.996636	16775116	PRR20B; PRR20C; PRR20D; PRR20E; PRR20A	proline rich 20B; proline rich 20C; proline rich 20D; proline rich 20E; proline rich 20A
-1.00386	2.72778	0.996636	16775131	PRR20B; PRR20C; PRR20D; PRR20E; PRR20A	proline rich 20B; proline rich 20C; proline rich 20D; proline rich 20E; proline rich 20A
-1.00386	6.03611	0.996636	16818034	RNF40	ring finger protein 40, E3 ubiquitin protein ligase
-1.00463	5.22556	0.996636	17101761	ZRSR2	zinc finger (CCCH type), RNA binding motif and serine/arginine rich 2
-1.00463	2.13889	0.996636	16865088	MIR520H	microRNA 520h
-1.00502	2.24472	0.996636	16779104	LOC105370205	uncharacterized LOC105370205
-1.00502	1.90917	0.996636	17094302	SPATA31A6	SPATA31 subfamily A, member 6
-1.00541	5.54722	0.996636	16736224	SNORD14A	small nucleolar RNA, C/D box 14A
1.00657	3.09306	0.996638	17056476	DPY19L1P1	DPY19L1 pseudogene 1
1.00579	4.95361	0.996638	16858592	ZNF844	zinc finger protein 844
1.00463	6.44833	0.996638	16937943	SLC6A6	solute carrier family 6 (neurotransmitter transporter), member 6
1.00386	2.96056	0.996638	16868624	ZGLP1	zinc finger, GATA-like protein 1
1.00347	6.90528	0.996638	16726439	PRDX5	peroxiredoxin 5
1.00309	6.88111	0.996638	16871613	POLR2I	polymerase (RNA) II (DNA directed) polypeptide I, 14.5kDa
1.0027	6.34194	0.996638	17114643	ATP11C	ATPase, class VI, type 11C
-1.00386	6.77444	0.996638	16738409	TNKS1BP1	tankyrase 1 binding protein 1
-1.00386	2.06167	0.996638	16848426	LINC00511	long intergenic non-protein coding RNA 511
-1.00424	4.31972	0.996638	16814278	CAPN15	calpain 15
-1.00463	2.75889	0.996638	16830455	TMEM102	transmembrane protein 102
-1.00463	2.35056	0.996638	16796451	TCL1A	T-cell leukemia/lymphoma 1A
-1.00502	2.67861	0.996638	16714125	DRGX	dorsal root ganglia homeobox
-1.00502	4.32083	0.996638	17099947	SDCCAG3	serologically defined colon cancer antigen 3
-1.00541	3.58056	0.996638	16849625	CBX8	chromobox homolog 8
1.00347	4.76528	0.996695	17081215	ASAP1-IT1	ASAP1 intronic transcript 1
-1.00657	1.67694	0.996695	16943151	OR5H15	olfactory receptor, family 5, subfamily H, member 15
1.00541	2.42	0.99671	16746095	LINC01395	long intergenic non-protein coding RNA 1395
1.00424	1.78194	0.99671	17081321	HPYR1	Helicobacter pylori responsive 1 (non-protein coding)
1.00424	5.08806	0.99671	16707944	C10orf12	chromosome 10 open reading frame 12
1.00347	1.98583	0.99671	16813010	DET1	de-etiolated homolog 1 (Arabidopsis)
1.00347	3.45083	0.99671	16709508	LOC101927692	uncharacterized LOC101927692
-1.00231	8.55667	0.99671	16858860	C19orf53	chromosome 19 open reading frame 53
-1.00309	2.18	0.99671	17065777	LOC105379242	uncharacterized LOC105379242
-1.00309	6.57278	0.99671	16981913	RWDD4	RWD domain containing 4
-1.00309	5.09222	0.99671	16960775	SSR3	signal sequence receptor, gamma (translocon-associated protein gamma)
-1.00347	2.5525	0.99671	17085175	SPATA31A5; SPATA31A7	SPATA31 subfamily A, member 5; SPATA31 subfamily A, member 7
-1.00386	3.31778	0.99671	16925341	RCAN1	regulator of calcineurin 1
-1.00424	4.51806	0.99671	16866709	MBD3	methyl-CpG binding domain protein 3
-1.00463	3.06333	0.99671	16936191	C22orf34	chromosome 22 open reading frame 34
-1.00502	4.78861	0.99671	17060989	RASA4B; RASA4	RAS p21 protein activator 4B; RAS p21 protein activator 4
-1.00502	5.52139	0.99671	16805825	LOC105370710; LOC105379204	uncharacterized LOC105370710; uncharacterized LOC105379204
-1.00541	2.67833	0.99671	16957170	KIAA1524	KIAA1524
-1.00579	4.50917	0.99671	16746492	IQSEC3	IQ motif and Sec7 domain 3
1.00579	2.9075	0.996711	16926066	LOC101928233	uncharacterized LOC101928233
1.00541	3.205	0.996711	16882362	LOC284950	uncharacterized LOC284950
1.00502	2.72694	0.996711	16698023	UBE2T	ubiquitin conjugating enzyme E2T
1.00309	2.32944	0.996711	16864105	GFY	golgi-associated, olfactory signaling regulator
-1.00424	2.5375	0.996711	17109020	GPR143	G protein-coupled receptor 143
-1.00502	2.0475	0.996711	16946301	TRIM42	tripartite motif containing 42
-1.00502	2.45083	0.996711	16660455	LOC105376834	uncharacterized LOC105376834
-1.0027	6.25528	0.996724	16832751	NSRP1	nuclear speckle splicing regulatory protein 1
-1.00347	1.72694	0.996724	16666009	LRRC7	leucine rich repeat containing 7
-1.00502	2.19694	0.996724	16757505	LHX5-AS1	LHX5 antisense RNA 1 (head to head)
-1.00618	2.84722	0.996724	16941687	SNORD19	small nucleolar RNA, C/D box 19
1.00463	3.27889	0.996731	16892075	ARMC9	armadillo repeat containing 9
1.00386	6.99556	0.996731	16757474	PLBD2	phospholipase B domain containing 2
-1.00347	6.24917	0.996731	16762288	SOX5	SRY box 5
-1.00347	4.14361	0.996731	16892342	EFHD1	EF-hand domain family member D1
-1.00309	1.87389	0.996733	17056415	NEUROD6	neuronal differentiation 6
1.00579	2.76639	0.996751	16711299	LINC00702	long intergenic non-protein coding RNA 702
1.00502	3.86417	0.996765	16815509	VASN	vasorin
1.00502	1.75806	0.996765	16867756	TUBB4A	tubulin, beta 4A class IVa
1.00386	5.32611	0.996765	17060983	POLR2J	polymerase (RNA) II (DNA directed) polypeptide J, 13.3kDa
1.00347	1.71306	0.996765	16780179	LINC00380	long intergenic non-protein coding RNA 380
1.00347	2.18194	0.996765	16960227	ZIC4	Zic family member 4
-1.00386	5.73944	0.996765	16850090	DUS1L	dihydrouridine synthase 1-like
1.00657	1.79528	0.996782	16865026	MIR519E	microRNA 519e
1.00618	5.47944	0.996782	16834931	FMNL1	formin like 1
1.00618	2.23444	0.996782	17069873	SDCBPP2	syndecan binding protein (syntenin) pseudogene 2
1.00579	2.83694	0.996782	16840486	ASGR2	asialoglycoprotein receptor 2
1.00502	4.64139	0.996782	16993746	TPPP	tubulin polymerization promoting protein
1.00463	6.41444	0.996782	16941560	STAB1	stabilin 1
1.00463	5.35667	0.996782	16808316	PPIP5K1	diphosphoinositol pentakisphosphate kinase 1
1.00463	3.68444	0.996782	16923745	LOC642852	uncharacterized LOC642852
1.00463	3.27778	0.996782	16872767	PAFAH1B3	platelet-activating factor acetylhydrolase 1b, catalytic subunit 3 (29kDa)
1.00424	3.34083	0.996782	17001367	LOC102546294	uncharacterized LOC102546294
1.00424	2.03028	0.996782	16908483	FEV	FEV (ETS oncogene family)
1.00424	2.91806	0.996782	16781912	TRAV20; OR6C4; TRAV19	T cell receptor alpha variable 20; olfactory receptor, family 6, subfamily C, member 4; T cell receptor alpha variable 19
1.00424	7.4325	0.996782	16934671	TST	thiosulfate sulfurtransferase (rhodanese)
1.00386	6.32944	0.996782	17094389	CNTNAP3B	contactin associated protein-like 3B
1.00386	4.88278	0.996782	16849585	CANT1	calcium activated nucleotidase 1
1.00386	1.66278	0.996782	16988152	LOC101927059	uncharacterized LOC101927059
1.00386	2.40778	0.996782	16999446	LOC105379199	uncharacterized LOC105379199
1.00347	2.19583	0.996782	17104450	ARR3; RAB41	arrestin 3, retinal (X-arrestin); RAB41, member RAS oncogene family
1.00347	5.37417	0.996782	16963567	RUBCN; MIR922	RUN domain and cysteine-rich domain containing, Beclin 1-interacting protein; microRNA 922
1.00309	5.75278	0.996782	16937181	THUMPD3	THUMP domain containing 3
1.00309	6.92056	0.996782	16953735	PRKAR2A	protein kinase, cAMP-dependent, regulatory, type II, alpha
1.00309	4.43389	0.996782	16733620	JAM3	junctional adhesion molecule 3
1.0027	6.02694	0.996782	16817790	ALDOA	aldolase A, fructose-bisphosphate
1.0027	7.52472	0.996782	16829170	PIEZO1	piezo-type mechanosensitive ion channel component 1
1.00193	7.34917	0.996782	16831562	MPRIP	myosin phosphatase Rho interacting protein
-1.00193	9.12306	0.996782	17002278	EBF1	early B-cell factor 1
-1.00193	8.94361	0.996782	16929056	TUG1	taurine up-regulated 1 (non-protein coding)
-1.00231	7.69944	0.996782	16999897	AFF4	AF4/FMR2 family, member 4
-1.00231	6.92889	0.996782	16819010	FTO	fat mass and obesity associated
-1.0027	6.95472	0.996782	16902611	AMMECR1L	AMMECR1 like
-1.0027	7.05361	0.996782	16962921	ATP13A3	ATPase type 13A3
-1.0027	5.85528	0.996782	16709894	SEC23IP	SEC23 interacting protein
-1.00309	2.64222	0.996782	16681852	HNRNPCL1; HNRNPCL3; HNRNPCL4	heterogeneous nuclear ribonucleoprotein C-like 1; heterogeneous nuclear ribonucleoprotein C-like 3; heterogeneous nuclear ribonucleoprotein C-like 4
-1.00347	3.15694	0.996782	17002741	LOC728145	uncharacterized LOC728145
-1.00347	2.1225	0.996782	16832250	LINC01563	long intergenic non-protein coding RNA 1563
-1.00347	6.49583	0.996782	16820076	TMEM208	transmembrane protein 208
-1.00347	1.97306	0.996782	16972123	TRIM60	tripartite motif containing 60
-1.00347	2.38694	0.996782	17064437	IQCA1L	IQ motif containing with AAA domain 1 like
-1.00347	5.09194	0.996782	17055216	ICA1	islet cell autoantigen 1
-1.00386	2.17056	0.996782	17060005	C7orf76; SHFM1	chromosome 7 open reading frame 76; split hand/foot malformation (ectrodactyly) type 1
-1.00386	2.15722	0.996782	16946254	BPESC1	blepharophimosis, epicanthus inversus and ptosis, candidate 1 (non-protein coding)
-1.00386	1.96611	0.996782	16768004	MIR617	microRNA 617
-1.00386	4.23667	0.996782	17111464	FGD1	FYVE, RhoGEF and PH domain containing 1
-1.00424	2.40028	0.996782	16818488	TP53TG3B; TP53TG3C; TP53TG3; TP53TG3F	TP53 target 3B; TP53 target 3C; TP53 target 3; TP53 target 3 family member F
-1.00424	2.0975	0.996782	16662282	CSMD2-AS1	CSMD2 antisense RNA 1
-1.00463	2.25611	0.996782	16846878	LOC105371833	uncharacterized LOC105371833
-1.00463	4.01611	0.996782	16685651	PPIEL	peptidylprolyl isomerase E-like pseudogene
-1.00541	4.67667	0.996782	17016383	HIST1H4D	histone cluster 1, H4d
-1.00541	2.98556	0.996782	16751981	LOC102724030	uncharacterized LOC102724030
-1.00541	1.92778	0.996782	16865076	MIR518E	microRNA 518e
-1.00541	4.20667	0.996782	17004289	NQO2	NAD(P)H dehydrogenase, quinone 2
-1.00579	3.2475	0.996782	16670272	LOC105371196; LOC105371214	uncharacterized LOC105371196; uncharacterized LOC105371214
-1.00657	2.20194	0.996782	16992381	LOC105377727	uncharacterized LOC105377727
1.00579	4.58194	0.996786	16921433	RGS19	regulator of G-protein signaling 19
1.00541	3.58111	0.996786	16840224	ZNF232	zinc finger protein 232
1.00424	1.46806	0.996786	17114310	MIR19B2	microRNA 19b-2
1.00309	6.08611	0.996786	16918384	CDK5RAP1	CDK5 regulatory subunit associated protein 1
1.0027	6.18806	0.996812	16966369	TMEM33	transmembrane protein 33
-1.00424	2.38306	0.996888	16660081	PADI6	peptidyl arginine deiminase, type VI
1.0027	6.53139	0.996892	16717397	COX15	cytochrome c oxidase assembly homolog 15 (yeast)
-1.00309	6.88667	0.996892	16664150	TMEM69	transmembrane protein 69
-1.00424	6.34917	0.996907	17023352	ECHDC1	ethylmalonyl-CoA decarboxylase 1
-1.00463	2.51	0.996907	17016038	LOC100506885	uncharacterized LOC100506885
1.00347	2.58361	0.996919	16717532	PKD2L1	polycystic kidney disease 2-like 1
1.00424	2.57028	0.996952	16900084	IGKV1-5	immunoglobulin kappa variable 1-5
1.0027	6.35361	0.996952	16778987	MED4	mediator complex subunit 4
1.00231	8.00833	0.996952	16689664	TMED5	transmembrane p24 trafficking protein 5
-1.00309	1.61333	0.996952	16994796	LOC340107	uncharacterized LOC340107
-1.00347	2.28083	0.996952	16935926	PHF21B	PHD finger protein 21B
1.00579	4.30472	0.996965	17058365	TRIM74; TRIM73	tripartite motif containing 74; tripartite motif containing 73
-1.00424	3.0775	0.996978	16759751	SLC6A12	solute carrier family 6 (neurotransmitter transporter), member 12
-1.00502	3.10972	0.996978	17005897	ZSCAN16	zinc finger and SCAN domain containing 16
-1.00812	2.91194	0.996978	16773222	MIR2276	microRNA 2276
-1.00386	2.61167	0.997025	16837661	OTOP2	otopetrin 2
1.00386	4.64444	0.997061	16859942	SLC25A42	solute carrier family 25, member 42
-1.00231	6.48389	0.99711	16730792	CUL5	cullin 5
-1.0027	2.34861	0.997136	16736891	KIF18A	kinesin family member 18A
-1.00309	2.56333	0.997139	17007178	CYP21A2; CYP21A1P	cytochrome P450, family 21, subfamily A, polypeptide 2; cytochrome P450, family 21, subfamily A, polypeptide 1 pseudogene
1.00309	5.36278	0.99717	16853101	ZNF407	zinc finger protein 407
-1.00386	2.01833	0.99717	16705174	LINC00845	long intergenic non-protein coding RNA 845
1.00696	2.82389	0.997176	16870998	HAVCR1P1	hepatitis A virus cellular receptor 1 pseudogene 1
1.00541	2.13444	0.997176	16798812	ARHGAP11B	Rho GTPase activating protein 11B
1.00424	1.90417	0.997176	16921803	LOC339622	uncharacterized LOC339622
1.00347	2.14972	0.997176	17104427	DGAT2L6	diacylglycerol O-acyltransferase 2-like 6
1.00347	3.24694	0.997176	16830589	MPDU1	mannose-P-dolichol utilization defect 1
1.00231	5.71667	0.997176	16795226	SNW1	SNW domain containing 1
-1.00386	4.25778	0.997176	16970495	INTU	inturned planar cell polarity protein
-1.00541	2.95944	0.997176	17011660	LOC105377939	uncharacterized LOC105377939
1.00579	3.99639	0.997207	16760760	CD163L1	CD163 molecule-like 1
1.00386	2.985	0.997209	16898236	LOC100132215	uncharacterized LOC100132215
1.00463	2.57111	0.997213	17091039	LOC105376314	uncharacterized LOC105376314
1.00347	5.97361	0.997213	16966897	SRD5A3	steroid 5 alpha-reductase 3
-1.00424	2.75472	0.997213	17078531	LOC105375921	uncharacterized LOC105375921
-1.00463	3.00111	0.997213	17113860	MRRFP1	mitochondrial ribosome recycling factor pseudogene 1
1.00734	4.7425	0.997223	16978054	UNC5C	unc-5 netrin receptor C
1.00541	5.48278	0.997223	16841137	GAS7	growth arrest-specific 7
1.00309	1.82056	0.997223	17021338	LOC101928820	uncharacterized LOC101928820
-1.00347	4.68417	0.997223	16911463	BTBD3	BTB (POZ) domain containing 3
-1.00424	3.27972	0.997292	16681457	LOC100506022	uncharacterized LOC100506022
-1.00309	2.11833	0.997305	16821186	CLEC3A	C-type lectin domain family 3, member A
-1.00424	2.22806	0.997305	16985067	PART1	prostate androgen-regulated transcript 1 (non-protein coding)
-1.00502	1.8675	0.997305	16966847	LOC105377656	uncharacterized LOC105377656
1.00618	3.28222	0.997307	16874911	SIGLEC5	sialic acid binding Ig-like lectin 5
1.00193	7.46139	0.997307	16838581	RNF213	ring finger protein 213
-1.00309	5.93833	0.997307	16878556	WDR43	WD repeat domain 43
1.0027	2.19472	0.997346	16730033	CCDC67	coiled-coil domain containing 67
-1.00347	2.90917	0.997346	16838934	LOC105371938	uncharacterized LOC105371938
1.00541	5.28722	0.99735	17088579	PSMD5-AS1	PSMD5 antisense RNA 1 (head to head)
1.00386	1.81278	0.99735	16769137	LOC105369936; LOC105369937	uncharacterized LOC105369936; uncharacterized LOC105369937
1.00347	6.29083	0.99735	16734154	POLR2L	polymerase (RNA) II (DNA directed) polypeptide L, 7.6kDa
1.00309	1.90944	0.99735	16949692	ATP13A4-AS1	ATP13A4 antisense RNA 1
1.00309	5.91	0.99735	17107969	ZNF275	zinc finger protein 275
1.00193	7.42917	0.99735	16948493	ATP11B	ATPase, class VI, type 11B
-1.00347	4.40028	0.99735	16791086	IPO4	importin 4
-1.00347	4.61639	0.99735	16749537	CCDC91	coiled-coil domain containing 91
-1.00386	4.68722	0.99735	16871688	ZNF529	zinc finger protein 529
-1.00386	2.91278	0.99735	17099052	C9orf50	chromosome 9 open reading frame 50
-1.00424	2.8125	0.99735	16754118	LOC105369827; LOC105369828	uncharacterized LOC105369827; uncharacterized LOC105369828
-1.00463	3.19056	0.99735	17074068	ERICH1	glutamate rich 1
-1.00502	3.12917	0.99735	17015064	MYLK4	myosin light chain kinase family member 4
-1.00347	4.96917	0.997358	16799707	VPS18	VPS18 CORVET/HOPS core subunit
-1.00618	4.30889	0.997358	17022211	LOC101927405	uncharacterized LOC101927405
-1.00347	2.02806	0.997365	16962602	LOC105374264	uncharacterized LOC105374264
-1.0027	6.24917	0.997366	17014846	ERMARD	ER membrane-associated RNA degradation
-1.00502	4.05583	0.997366	16700400	C1orf198	chromosome 1 open reading frame 198
-1.00541	6.64833	0.997366	16801704	TLN2	talin 2
1.00386	2.45944	0.997386	16709255	TECTB	tectorin beta
-1.00309	1.99889	0.997387	16837604	LOC101928343	uncharacterized LOC101928343
-1.00347	2.39972	0.997387	17076228	LINC01605	long intergenic non-protein coding RNA 1605
-1.00347	2.39972	0.997387	17118340	LINC01605	long intergenic non-protein coding RNA 1605
1.00386	2.23222	0.997424	16707628	LOC105378438	uncharacterized LOC105378438
1.0027	4.51139	0.997424	17067537	LEPROTL1	leptin receptor overlapping transcript-like 1
1.0027	1.94972	0.997424	16716341	ANKRD22	ankyrin repeat domain 22
1.00193	7.04472	0.997424	16824082	PARN	poly(A)-specific ribonuclease
-1.00502	2.74417	0.997424	17103793	CXorf67	chromosome X open reading frame 67
1.00347	3.09028	0.997466	16821869	CDT1	chromatin licensing and DNA replication factor 1
1.00309	1.89	0.997466	16828994	LOC101928614	uncharacterized LOC101928614
-1.0027	6.60472	0.997466	17023051	GOPC	golgi-associated PDZ and coiled-coil motif containing
1.00424	2.25361	0.997479	17022816	LOC101927664	uncharacterized LOC101927664
1.00424	2.84472	0.997482	17103569	SYP-AS1	SYP antisense RNA 1
1.00231	6.51278	0.997482	16746640	ERC1	ELKS/RAB6-interacting/CAST family member 1
-1.00386	1.99	0.997482	17004853	LOC105374928	uncharacterized LOC105374928
1.00347	2.37972	0.997496	17014291	LOC101929142	uncharacterized LOC101929142
-1.00193	6.73083	0.997496	17061958	TMEM168	transmembrane protein 168
-1.00618	7.17611	0.997496	17012711	SNORA33	small nucleolar RNA, H/ACA box 33
1.00424	3.09694	0.997524	16759135	LOC101927735	uncharacterized LOC101927735
1.00386	3.445	0.997524	16796854	MOK	MOK protein kinase
1.00386	3.53944	0.997524	16770807	LOC100506551	uncharacterized LOC100506551
1.00386	2.39722	0.997524	16856842	ZNF556	zinc finger protein 556
1.00386	2.79833	0.997524	16799273	C15orf53	chromosome 15 open reading frame 53
1.00386	3.415	0.997524	17115254	PDZD4	PDZ domain containing 4
1.00347	1.82972	0.997524	16712421	C10orf113	chromosome 10 open reading frame 113
1.00347	3.20694	0.997524	16931545	LINC01310	long intergenic non-protein coding RNA 1310
1.00309	6.80111	0.997524	16686158	HYI	hydroxypyruvate isomerase (putative)
1.00309	5.04222	0.997524	17095307	C9orf64	chromosome 9 open reading frame 64
1.00309	2.96833	0.997524	16934157	C22orf24	chromosome 22 open reading frame 24
1.0027	7.6375	0.997524	17022349	SNX3	sorting nexin 3
1.0027	1.87194	0.997524	16822843	MEIOB	meiosis specific with OB domains
1.00231	7.17056	0.997524	16836965	DCAF7	DDB1 and CUL4 associated factor 7
1.00231	7.13222	0.997524	16754324	ATXN7L3B	ataxin 7-like 3B
1.00231	4.82889	0.997524	16927309	MED15	mediator complex subunit 15
1.00231	11.0789	0.997524	16830573	SNORA48; EIF4A1	small nucleolar RNA, H/ACA box 48; eukaryotic translation initiation factor 4A1
1.00193	10.3786	0.997524	16752715	LRP1	LDL receptor related protein 1
-1.00154	7.60278	0.997524	16700074	CDC42BPA	CDC42 binding protein kinase alpha (DMPK-like)
-1.00193	7.49806	0.997524	16898518	PPP3R1	protein phosphatase 3, regulatory subunit B, alpha
-1.0027	1.72806	0.997524	16987459	MIR583	microRNA 583
-1.0027	7.02917	0.997524	17093507	SIGMAR1	sigma non-opioid intracellular receptor 1
-1.0027	10.8403	0.997524	16766260	ATP5B	ATP synthase, H+ transporting, mitochondrial F1 complex, beta polypeptide
-1.00309	1.91833	0.997524	16983161	LOC105374648	uncharacterized LOC105374648
-1.00309	4.86111	0.997524	16865984	ZNF805	zinc finger protein 805
-1.00347	4.1125	0.997524	17098552	TOR2A	torsin family 2, member A
-1.00347	1.86972	0.997524	16671033	LINC00302	long intergenic non-protein coding RNA 302
-1.00424	3.81694	0.997524	16826552	RPGRIP1L	RPGRIP1-like
-1.00424	2.36639	0.997524	16724432	LRP4-AS1	LRP4 antisense RNA 1
-1.00463	3.375	0.997524	16860971	HAMP	hepcidin antimicrobial peptide
-1.00579	2.81861	0.997524	16997065	LOC105379028	uncharacterized LOC105379028
1.00424	2.04806	0.997545	16818897	LOC102467079	uncharacterized LOC102467079
-1.00541	2.92333	0.997545	16976844	CXCL2	chemokine (C-X-C motif) ligand 2
1.0089	5.60472	0.997566	16987992	SNORA13	small nucleolar RNA, H/ACA box 13
1.00502	3.57972	0.997566	16788725	MIR329-1	microRNA 329-1
1.00424	3.77639	0.997566	16846093	OSBPL7	oxysterol binding protein-like 7
1.00424	2.93583	0.997566	16835035	MAPT-IT1	MAPT intronic transcript 1
1.00424	4.1375	0.997566	16692290	NBPF13P	neuroblastoma breakpoint family, member 13, pseudogene
1.00386	2.99389	0.997566	17045169	LOC105375233	uncharacterized LOC105375233
1.00347	4.85639	0.997566	16916852	CENPB	centromere protein B
1.00309	5.54056	0.997566	16784367	SOCS4	suppressor of cytokine signaling 4
1.00309	2.59222	0.997566	16813969	LOC101927505	uncharacterized LOC101927505
1.0027	1.95306	0.997566	16906267	ZSWIM2	zinc finger, SWIM-type containing 2
1.00231	6.14944	0.997566	16680478	GNB1	guanine nucleotide binding protein (G protein), beta polypeptide 1
-1.00231	5.97333	0.997566	16667590	SLC35A3	solute carrier family 35 (UDP-N-acetylglucosamine (UDP-GlcNAc) transporter), member A3
-1.00309	1.86	0.997566	16911271	LOC101929312	uncharacterized LOC101929312
-1.00309	3.04944	0.997566	16790614	AJUBA	ajuba LIM protein
-1.00309	4.07056	0.997566	17060281	FAM200A	family with sequence similarity 200, member A
-1.00347	3.6375	0.997566	16771816	ABCB9	ATP binding cassette subfamily B member 9
-1.00347	2.33472	0.997566	16658954	MTOR-AS1	MTOR antisense RNA 1
-1.00347	2.11583	0.997566	16991771	LOC105377693	uncharacterized LOC105377693
-1.00347	2.05972	0.997566	16661102	CATSPER4	cation channel, sperm associated 4
-1.00386	1.77833	0.997566	16843303	LOC101927239	uncharacterized LOC101927239
-1.00463	4.78056	0.997566	16900931	TSGA10	testis specific 10
1.0027	7.57083	0.997592	16923890	COL6A2	collagen, type VI, alpha 2
1.00231	8.50722	0.997592	16681611	SRM	spermidine synthase
1.00193	6.3025	0.997592	16959522	MSL2	male-specific lethal 2 homolog (Drosophila)
-1.00309	2.81667	0.997592	17067502	LOC105379348	uncharacterized LOC105379348
-1.00386	2.24444	0.997592	16999203	LOC101927328	uncharacterized LOC101927328
-1.00386	5.78833	0.997592	17058037	LOC100287294; LOC402269	equilibrative nucleoside transporter 4-like
-1.00502	4.71639	0.997592	17067314	SCARA3	scavenger receptor class A, member 3
1.00502	4.78528	0.997599	16989018	SLC22A5	solute carrier family 22 (organic cation/carnitine transporter), member 5
1.00463	3.30056	0.997599	16788528	MIR665	microRNA 665
1.00463	2.58611	0.997599	16693335	LCE3D	late cornified envelope 3D
1.00424	2.25972	0.997599	16761693	LINC01559	long intergenic non-protein coding RNA 1559
1.00424	3.71139	0.997599	17105347	CSTF2	cleavage stimulation factor, 3 pre-RNA, subunit 2
1.00424	3.79472	0.997599	16936624	ODF3B	outer dense fiber of sperm tails 3B
1.00386	6.30278	0.997599	17003401	LOC202181	SUMO-interacting motifs containing 1 pseudogene
1.00386	2.33778	0.997599	17102414	LOC105373153	uncharacterized LOC105373153
1.00386	3.22944	0.997599	16915426	PHACTR3	phosphatase and actin regulator 3
1.00386	2.39611	0.997599	16724764	OR5AS1	olfactory receptor, family 5, subfamily AS, member 1
1.00386	3.04889	0.997599	17003474	LOC105377772; LOC401220	chromosome alignment-maintaining phosphoprotein 1-like; uncharacterized LOC401220
1.00347	2.51417	0.997599	17082023	LY6H	lymphocyte antigen 6 complex, locus H
1.00347	5.64972	0.997599	16752223	ORMDL2	ORMDL sphingolipid biosynthesis regulator 2
1.00347	4.97583	0.997599	16906509	NEMP2	nuclear envelope integral membrane protein 2
1.00347	2.09028	0.997599	17067801	UNC5D	unc-5 netrin receptor D
1.00347	3.0025	0.997599	16874731	KLK10	kallikrein related peptidase 10
1.00347	2.49861	0.997599	16736773	SLC5A12	solute carrier family 5 (sodium/monocarboxylate cotransporter), member 12
1.00347	4.51861	0.997599	16789305	KLC1	kinesin light chain 1
1.00309	4.63222	0.997599	16799760	CHP1	calcineurin-like EF-hand protein 1
1.00309	3.16667	0.997599	16799839	ITPKA	inositol-trisphosphate 3-kinase A
1.00309	2.75222	0.997599	16835433	LOC105371809	uncharacterized LOC105371809
1.00309	2.17556	0.997599	16891498	LOC105373890; LOC105373891	uncharacterized LOC105373890; uncharacterized LOC105373891
1.0027	4.72583	0.997599	16911651	DSTN	destrin (actin depolymerizing factor)
1.0027	4.99194	0.997599	17110342	FUNDC1	FUN14 domain containing 1
1.0027	5.57917	0.997599	16661663	YTHDF2	YTH N(6)-methyladenosine RNA binding protein 2
1.0027	4.87639	0.997599	16758463	HIP1R	huntingtin interacting protein 1 related
1.0027	2.0425	0.997599	16903154	LOC101928273	uncharacterized LOC101928273
1.00231	6.27056	0.997599	16817736	TMEM219	transmembrane protein 219
1.00231	1.76889	0.997599	16723765	LOC105376633	uncharacterized LOC105376633
1.00231	6.43667	0.997599	16879764	RHOQ	ras homolog family member Q
1.00231	6.84833	0.997599	16850944	VAPA	VAMP associated protein A
-1.00154	8.44833	0.997599	16833119	ZNF207; MIR632	zinc finger protein 207; microRNA 632
-1.00193	7.6525	0.997599	16807996	UBR1	ubiquitin protein ligase E3 component n-recognin 1
-1.00193	7.93194	0.997599	16821021	PSMD7	proteasome 26S subunit, non-ATPase 7
-1.00231	6.65611	0.997599	16746831	ITFG2	integrin alpha FG-GAP repeat containing 2
-1.00231	1.82944	0.997599	16762634	ARNTL2-AS1	ARNTL2 antisense RNA 1
-1.00231	5.99	0.997599	16956149	FOXP1	forkhead box P1
-1.0027	3.55806	0.997599	16892985	UBE2F; SCLY; UBE2F-SCLY	ubiquitin-conjugating enzyme E2F (putative); selenocysteine lyase; UBE2F-SCLY readthrough (NMD candidate)
-1.0027	5.02972	0.997599	16965559	ANAPC4	anaphase promoting complex subunit 4
-1.0027	1.87139	0.997599	16811240	LOC105370878	uncharacterized LOC105370878
-1.0027	6.02972	0.997599	16902093	PS1TP4	HBV preS1-transactivated protein 4
-1.0027	1.79806	0.997599	16761646	GPR19	G protein-coupled receptor 19
-1.00309	5.99722	0.997599	16705474	DDX21	DEAD (Asp-Glu-Ala-Asp) box helicase 21
-1.00309	6.20611	0.997599	16910485	THAP4	THAP domain containing 4
-1.00309	1.85444	0.997599	16781367	LOC105372845; LOC105378172	uncharacterized LOC105372845; uncharacterized LOC105378172
-1.00309	5.21889	0.997599	17091750	ARRDC1	arrestin domain containing 1
-1.00309	2.10722	0.997599	16800642	HMGN2P46	high mobility group nucleosomal binding domain 2 pseudogene 46
-1.00347	3.77361	0.997599	16731024	LOC644277	uncharacterized LOC644277
-1.00347	7.61639	0.997599	17051236	CALU	calumenin
-1.00386	4.35444	0.997599	17044829	INMT; FAM188B; INMT-FAM188B	indolethylamine N-methyltransferase; family with sequence similarity 188, member B; INMT-FAM188B readthrough (NMD candidate)
-1.00386	1.64444	0.997599	16844644	KRT33A	keratin 33A, type I
-1.00386	1.98556	0.997599	16971660	LRAT	lecithin retinol acyltransferase (phosphatidylcholine--retinol O-acyltransferase)
-1.00386	2.57444	0.997599	16700125	LOC105373122	uncharacterized LOC105373122
-1.00424	8.45917	0.997599	16786255	ACOT2	acyl-CoA thioesterase 2
-1.00424	4.76472	0.997599	16660436	ALPL	alkaline phosphatase, liver/bone/kidney
-1.00463	2.64389	0.997599	16867579	FUT5	fucosyltransferase 5 (alpha (1,3) fucosyltransferase)
-1.00502	2.65194	0.997599	16728509	KRTAP5-9	keratin associated protein 5-9
-1.00618	3.62778	0.997599	16666755	CLCA2	chloride channel accessory 2
1.00463	2.28056	0.997649	16805915	NF1P2	neurofibromin 1 pseudogene 2
1.00309	6.52833	0.997649	16725984	SLC3A2	solute carrier family 3 (amino acid transporter heavy chain), member 2
1.00154	9.04333	0.997649	16716983	TM9SF3	transmembrane 9 superfamily member 3
-1.00347	5.03806	0.997649	16667206	CCDC18	coiled-coil domain containing 18
-1.00347	4.00306	0.997649	16989719	REEP2	receptor accessory protein 2
1.00424	4.40972	0.997659	16669180	PTGFRN	prostaglandin F2 receptor inhibitor
1.00386	4.57833	0.997659	16670728	C1orf56	chromosome 1 open reading frame 56
1.00347	3.77361	0.997659	16932809	YDJC	YdjC homolog (bacterial)
1.00309	2.235	0.997659	17098470	LOC105376277	uncharacterized LOC105376277
1.00309	4.70778	0.997659	16918296	PLAGL2	pleiomorphic adenoma gene-like 2
1.00309	5.87056	0.997659	16726925	SSSCA1	Sjogren syndrome/scleroderma autoantigen 1
1.0027	2.27639	0.997659	16922093	LOC150051	homeobox protein cut-like 1
1.0027	1.80139	0.997659	16962679	LOC105374272	uncharacterized LOC105374272
1.00231	2.07722	0.997659	16951853	RBMS3-AS1	RBMS3 antisense RNA 1
-1.0027	1.94417	0.997659	16988435	LOC105379146	uncharacterized LOC105379146
-1.0027	4.58472	0.997659	16930264	MGAT3	mannosyl (beta-1,4-)-glycoprotein beta-1,4-N-acetylglucosaminyltransferase
-1.00309	1.89278	0.997659	17059696	ERVW-1	endogenous retrovirus group W, member 1
-1.00309	2.35056	0.997659	16992398	LOC101928093	uncharacterized LOC101928093
-1.00424	2.96417	0.997659	16880774	LOC440867; LOC105369166; LOC100996770; LOC101927533	uncharacterized LOC440867; uncharacterized LOC105369166; uncharacterized LOC100996770; uncharacterized LOC101927533
-1.00424	2.98917	0.997659	16780447	RNF113B	ring finger protein 113B
-1.00502	3.27861	0.997659	17106673	GLUD2	glutamate dehydrogenase 2
1.00347	3.20861	0.997662	16772615	LRCOL1	leucine rich colipase-like 1
-1.00231	2.23278	0.997677	17011846	LOC101927768	uncharacterized LOC101927768
-1.00463	3.06444	0.997677	16747917	FAM66C	family with sequence similarity 66, member C
1.00579	3.1075	0.997698	16867975	FCER2	Fc fragment of IgE, low affinity II, receptor for (CD23)
1.00463	3.91833	0.997698	17099148	QRFP	pyroglutamylated RFamide peptide
1.00231	1.755	0.997698	17114795	MIR514B	microRNA 514b
-1.00309	2.21833	0.997698	17106330	MIR1912	microRNA 1912
-1.00347	2.30361	0.997698	17098464	NRON	non-protein coding RNA, repressor of NFAT
1.00309	4.64167	0.997747	16815259	FLYWCH1	FLYWCH-type zinc finger 1
-1.00347	4.82639	0.997806	17083742	CNTLN	centlein, centrosomal protein
1.01201	3.76361	0.99781	17116410	EIF1AY	eukaryotic translation initiation factor 1A, Y-linked
1.00231	5.54667	0.99781	16717290	PYROXD2; MIR1287	pyridine nucleotide-disulphide oxidoreductase domain 2; microRNA 1287
-1.00193	6.24139	0.99781	16668020	PRPF38B	pre-mRNA processing factor 38B
-1.00309	2.09278	0.99781	16939369	LOC105377036	uncharacterized LOC105377036
1.00154	7.28556	0.997829	16799088	EMC4	ER membrane protein complex subunit 4
-1.00309	1.77222	0.997829	16805797	OR4F15	olfactory receptor, family 4, subfamily F, member 15
-1.00309	2.64611	0.997829	16949679	HRASLS	HRAS-like suppressor
-1.00347	4.30694	0.997829	16865714	ZNF524	zinc finger protein 524
1.00309	3.06778	0.99784	16974087	LOC100129931	uncharacterized LOC100129931
1.00309	1.71556	0.99784	16884582	IL37	interleukin 37
-1.00193	5.98917	0.99784	16684614	PTP4A2	protein tyrosine phosphatase type IVA, member 2
-1.00231	7.49889	0.99784	16770915	WSB2	WD repeat and SOCS box containing 2
-1.00386	1.69722	0.99784	16855710	SERPINB4; SERPINB3	serpin peptidase inhibitor, clade B (ovalbumin), member 4; serpin peptidase inhibitor, clade B (ovalbumin), member 3
-1.00309	3.08111	0.997857	16720219	RASSF7	Ras association (RalGDS/AF-6) domain family (N-terminal) member 7
-1.00154	7.19556	0.997871	17047073	EIF4H	eukaryotic translation initiation factor 4H
-1.00193	6.18583	0.997871	16896502	PRKD3	protein kinase D3
1.00618	2.95333	0.997894	16806663	LOC102724078; LOC102724055; DKFZP434L187	uncharacterized LOC102724078; uncharacterized LOC102724055; uncharacterized LOC26082
1.00541	5.95167	0.997894	16900724	LOC100506123	uncharacterized LOC100506123
1.00463	5.11111	0.997894	16797892	GOLGA8S	golgin A8 family, member S
1.00424	3.4825	0.997894	16819161	GNAO1	guanine nucleotide binding protein (G protein), alpha activating activity polypeptide O
1.00386	2.14667	0.997894	16970798	LOC729307	uncharacterized LOC729307
1.00347	2.26028	0.997894	16775844	CLDN10	claudin 10
1.00309	3.55833	0.997894	16853623	LINC00526	long intergenic non-protein coding RNA 526
1.00309	3.71222	0.997894	16852564	LOC100505549	uncharacterized LOC100505549
1.00309	2.57667	0.997894	16962894	LINC00887	long intergenic non-protein coding RNA 887
1.00309	2.75722	0.997894	16679986	LOC100130417	uncharacterized LOC100130417
1.00309	2.72278	0.997894	16748558	HTR7P1	5-hydroxytryptamine (serotonin) receptor 7 pseudogene 1
1.00309	2.10056	0.997894	16922798	LOC101928398	uncharacterized LOC101928398
1.00309	1.87056	0.997894	16701272	LOC105373258	uncharacterized LOC105373258
1.00309	2.33056	0.997894	16701933	LOC101927964	uncharacterized LOC101927964
1.00309	7.93833	0.997894	16932204	SLC25A1	solute carrier family 25 (mitochondrial carrier; citrate transporter), member 1
1.0027	4.25528	0.997894	16811847	IMP3	IMP3, U3 small nucleolar ribonucleoprotein
1.0027	6.39639	0.997894	17111738	OPHN1	oligophrenin 1
1.00231	1.86667	0.997894	16837379	LINC01028	long intergenic non-protein coding RNA 1028
1.00193	6.58528	0.997894	17007884	MAPK14	mitogen-activated protein kinase 14
1.00193	9.36417	0.997894	16861852	ACTN4	actinin, alpha 4
-1.00231	6.68	0.997894	16808304	PPIP5K1	diphosphoinositol pentakisphosphate kinase 1
-1.00231	5.21389	0.997894	16866514	MED16	mediator complex subunit 16
-1.00231	5.48889	0.997894	17011721	KIAA1919	KIAA1919
-1.0027	7.9725	0.997894	16912975	ACSS2	acyl-CoA synthetase short-chain family member 2
-1.0027	1.75528	0.997894	17009526	LOC100505985	uncharacterized LOC100505985
-1.0027	4.52139	0.997894	16940239	PTH1R	parathyroid hormone 1 receptor
-1.00309	2.03111	0.997894	16732842	OR8G5; OR8G1	olfactory receptor, family 8, subfamily G, member 5; olfactory receptor, family 8, subfamily G, member 1 (gene/pseudogene)
-1.00309	2.565	0.997894	16704822	SLC18A3	solute carrier family 18 (vesicular acetylcholine transporter), member 3
-1.00309	4.31833	0.997894	16851955	C18orf21	chromosome 18 open reading frame 21
-1.00347	2.67917	0.997894	17064595	LOC105375570	uncharacterized LOC105375570
-1.00347	3.1475	0.997894	16833159	CDK5R1	cyclin-dependent kinase 5, regulatory subunit 1 (p35)
-1.00347	2.22361	0.997894	16921537	ABCC13	ATP binding cassette subfamily C member 13, pseudogene
-1.00386	2.45056	0.997894	16937893	TPRXL	tetra-peptide repeat homeobox-like
-1.00386	3.38	0.997894	16805859	GOLGA6L6	golgin A6 family-like 6
-1.00386	3.10333	0.997894	16681771	LOC102724659	uncharacterized LOC102724659
-1.00386	2.495	0.997894	17108886	LOC101928228	uncharacterized LOC101928228
-1.00463	3.18389	0.997894	16788667	SNORD114-16	small nucleolar RNA, C/D box 114-16
-1.0027	5.37583	0.997896	16959628	DBR1	debranching RNA lariats 1
1.00386	2.795	0.997906	16934187	RFPL2	ret finger protein-like 2
1.00193	7.01972	0.997906	16971293	TMEM184C	transmembrane protein 184C
-1.00309	2.05111	0.997906	16830441	SPEM1	spermatid maturation 1
1.00386	2.34167	0.997907	17117486	LOC387720	collagen alpha-1(X) chain
1.00347	3.8025	0.997907	17060787	UFSP1	UFM1-specific peptidase 1 (inactive)
1.00309	3.15444	0.997907	16853340	RBFADN	RBFA downstream neighbor (non-protein coding)
-1.00309	7.31167	0.997907	16679907	LOC105379555	uncharacterized LOC105379555
-1.00696	3.81889	0.997907	16902809	FAR2P2	fatty acyl-CoA reductase 2 pseudogene 2
-1.0027	2.61472	0.99795	16950978	HDAC11-AS1	HDAC11 antisense RNA 1
-1.00309	2.84722	0.997962	16716420	PANK1	pantothenate kinase 1
1.00309	1.86222	0.997979	16768759	LOC105369921; LOC105369922	uncharacterized LOC105369921; uncharacterized LOC105369922
1.00347	3.93361	0.998023	16946077	IL20RB	interleukin 20 receptor beta
1.00154	9.26389	0.998023	16676893	CD46	CD46 molecule, complement regulatory protein
-1.0027	2.5925	0.998023	16979310	LOC101929762	uncharacterized LOC101929762
-1.00309	2.14556	0.998023	16696333	LOC101928650	uncharacterized LOC101928650
-1.00309	2.40333	0.998023	17076469	LOC105379383	uncharacterized LOC105379383
-1.00231	2.285	0.998066	16860940	LOC105372379	uncharacterized LOC105372379
-1.00231	2.38222	0.998066	16755035	CLLU1	chronic lymphocytic leukemia up-regulated 1
-1.00424	3.25583	0.998172	17096397	TRMO	tRNA methyltransferase O
1.00309	4.75333	0.998214	16712001	DCLRE1C	DNA cross-link repair 1C
1.0027	5.05083	0.998214	16717625	MRPL43	mitochondrial ribosomal protein L43
1.0027	6.92639	0.998214	17104927	JPX	JPX transcript, XIST activator (non-protein coding)
1.00231	3.72556	0.998214	17091043	OLFM1	olfactomedin 1
1.00231	2.04667	0.998214	16669361	HAO2-IT1	HAO2 intronic transcript 1
-1.00154	6.85889	0.998214	16897637	RTN4	reticulon 4
-1.00154	5.77611	0.998214	17069212	SDCBP	syndecan binding protein
-1.00309	1.86722	0.998214	17105224	CPXCR1	CPX chromosome region, candidate 1
-1.00347	1.91361	0.998214	16860217	LOC641367	cyclin Y-like 1 pseudogene
-1.00347	4.09472	0.998214	16871765	ZNF585B	zinc finger protein 585B
1.0027	4.68639	0.99828	17078415	PEX2	peroxisomal biogenesis factor 2
-1.00347	9.00861	0.998298	16719892	ECHS1	enoyl-CoA hydratase, short chain, 1, mitochondrial
-1.00347	4.08639	0.998372	17104706	TAF1	TAF1 RNA polymerase II, TATA box binding protein (TBP)-associated factor, 250kDa
1.0301	6.35083	0.998389	17112149	XIST	X inactive specific transcript (non-protein coding)
1.00231	2.65056	0.998389	17073519	SMPD5	sphingomyelin phosphodiesterase 5
-1.0027	5.57028	0.998389	16937597	TATDN2; GHRLOS	TatD DNase domain containing 2; ghrelin opposite strand/antisense RNA
1.00193	6.33583	0.99841	16661255	ARID1A	AT rich interactive domain 1A (SWI-like)
1.00193	2.06083	0.99841	17071871	PKHD1L1	polycystic kidney and hepatic disease 1 (autosomal recessive)-like 1
-1.00193	7.39972	0.99841	16720085	IFITM1; IFITM2	interferon induced transmembrane protein 1; interferon induced transmembrane protein 2
-1.00231	1.885	0.99841	16779682	LINC00550	long intergenic non-protein coding RNA 550
-1.00386	3.07222	0.99841	16872602	CEACAM4	carcinoembryonic antigen-related cell adhesion molecule 4
-1.0027	4.14194	0.99841	16693057	RFX5	regulatory factor X, 5 (influences HLA class II expression)
-1.00347	3.46972	0.99841	16783836	FANCM	Fanconi anemia complementation group M
1.00231	5.65944	0.998435	16819892	CES2	carboxylesterase 2
1.00231	4.605	0.998435	16757979	UNC119B; MIR4700	unc-119 lipid binding chaperone B; microRNA 4700
-1.0027	4.14528	0.998435	16839116	FN3K	fructosamine 3 kinase
-1.01006	4.52667	0.998435	17116050	PRKY	protein kinase, Y-linked, pseudogene
1.00347	2.00972	0.998437	16706430	LOC105378375	uncharacterized LOC105378375
1.00347	3.4325	0.998437	17094245	FAM95B1	family with sequence similarity 95, member B1
1.00347	2.32806	0.998437	16783165	LOC105370435; LOC105370436	uncharacterized LOC105370435; uncharacterized LOC105370436
1.00347	3.00139	0.998437	16942901	LINC00506	long intergenic non-protein coding RNA 506
1.00309	5.54722	0.998437	16668109	SCARNA2	small Cajal body-specific RNA 2
1.00309	1.99778	0.998437	16765606	GTSF1	gametocyte specific factor 1
1.00309	2.93333	0.998437	16758582	LOC100293704	serine/arginine repetitive matrix protein 3-like
1.00309	5.14833	0.998437	17104186	LINC01420	long intergenic non-protein coding RNA 1420
1.00309	3.175	0.998437	16850288	LOC101929552; LOC105376791	uncharacterized LOC101929552; uncharacterized LOC105376791
1.00309	2.16556	0.998437	17110050	LOC101928627	uncharacterized LOC101928627
1.00309	1.96389	0.998437	16917103	HAO1	hydroxyacid oxidase (glycolate oxidase) 1
1.0027	1.46528	0.998437	16792171	MIR4503	microRNA 4503
1.0027	5.61639	0.998437	16835087	NSF	N-ethylmaleimide-sensitive factor
1.0027	5.10194	0.998437	17023758	SLC18B1	solute carrier family 18, subfamily B, member 1
1.00193	8.17083	0.998437	16862596	RPS19	ribosomal protein S19
1.00193	6.78694	0.998437	16719159	IKZF5	IKAROS family zinc finger 5
1.00154	7.07722	0.998437	17067496	HMBOX1	homeobox containing 1
-1.00154	7.485	0.998437	16722032	USP47	ubiquitin specific peptidase 47
-1.00154	5.41944	0.998437	16703891	CCNY	cyclin Y
-1.00193	6.12194	0.998437	16781136	TUBGCP3	tubulin, gamma complex associated protein 3
-1.00193	5.60639	0.998437	16883856	MRPS9	mitochondrial ribosomal protein S9
-1.00193	6.47361	0.998437	17081708	AGO2	argonaute RISC catalytic component 2
-1.00193	6.48528	0.998437	16711089	LARP4B	La ribonucleoprotein domain family, member 4B
-1.00231	7.95944	0.998437	16869324	PRDX2	peroxiredoxin 2
-1.00231	2.37333	0.998437	17103653	GAGE13; GAGE12J; GAGE8; GAGE2C	G antigen 13; G antigen 12J; G antigen 8; G antigen 2C
-1.00231	3.64944	0.998437	16696270	METTL18	methyltransferase like 18
-1.00231	1.85111	0.998437	16873114	LYPD5	LY6/PLAUR domain containing 5
-1.00231	4.31111	0.998437	16671707	MTX1	metaxin 1
-1.0027	2.68528	0.998437	16722713	LOC105376580	uncharacterized LOC105376580
-1.0027	2.2775	0.998437	16729865	TYR	tyrosinase
-1.0027	2.21417	0.998437	16880581	OTX1	orthodenticle homeobox 1
-1.0027	2.25694	0.998437	17052078	LOC100130880	uncharacterized LOC100130880
-1.0027	2.7075	0.998437	16874672	KLK4	kallikrein related peptidase 4
-1.0027	2.1925	0.998437	16691459	VTCN1	V-set domain containing T cell activation inhibitor 1
-1.00309	3.35944	0.998437	16672306	CD1D	CD1d molecule
-1.00309	2.14889	0.998437	16679733	OR2G3	olfactory receptor, family 2, subfamily G, member 3
-1.00309	2.75222	0.998437	16876487	LOC105373352	uncharacterized LOC105373352
-1.00309	4.14667	0.998437	17102210	PDK3	pyruvate dehydrogenase kinase, isozyme 3
-1.00309	3.91111	0.998437	16897230	ATP6V1E2	ATPase, H+ transporting, lysosomal 31kDa, V1 subunit E2
-1.00347	4.55306	0.998437	17065798	NEIL2	nei-like DNA glycosylase 2
-1.00347	2.25972	0.998437	16718766	LOC105378500	uncharacterized LOC105378500
-1.00424	3.01528	0.998437	16756224	MIR3922	microRNA 3922
-1.00424	2.56972	0.998437	16964597	STK32B	serine/threonine kinase 32B
-1.00463	3.32	0.998437	17107368	SNURFL	SNRPN upstream reading frame-like, pseudogene
-1.00541	2.43056	0.998437	16797409	ZCWPW2; IGHD; IGHG1; IGHJ6; IGHA1	zinc finger, CW type with PWWP domain 2; immunoglobulin heavy constant delta; immunoglobulin heavy constant gamma 1 (G1m marker); immunoglobulin heavy joining 6; immunoglobulin heavy constant alpha 1
1.00618	6.02167	0.998474	16824258	MYH11	myosin, heavy chain 11, smooth muscle
1.00309	1.77	0.998474	17024556	LOC105378049	uncharacterized LOC105378049
1.0027	3.0675	0.998474	16746546	B4GALNT3	beta-1,4-N-acetyl-galactosaminyl transferase 3
1.00231	1.71056	0.998474	16776313	LINC00343	long intergenic non-protein coding RNA 343
1.00231	2.30222	0.998474	16761255	LOC102724020	uncharacterized LOC102724020
1.00231	2.85389	0.998474	17091161	KCNT1	potassium channel, sodium activated subfamily T, member 1
-1.00154	8.05389	0.998474	16700023	ACBD3	acyl-CoA binding domain containing 3
-1.00231	1.55	0.998474	16787880	SERPINA5	serpin peptidase inhibitor, clade A (alpha-1 antiproteinase, antitrypsin), member 5
-1.0027	1.9675	0.998474	16957033	LOC105374029	uncharacterized LOC105374029
-1.00309	4.04333	0.998474	16841842	LOC284191	uncharacterized LOC284191
-1.0027	2.68528	0.99849	16666086	ZRANB2-AS1	ZRANB2 antisense RNA 1
1.0027	4.02917	0.998497	16935124	CBY1	chibby homolog 1 (Drosophila)
1.00231	1.89111	0.998497	16938315	ZNF385D-AS2	ZNF385D antisense RNA 2
1.00231	3.94667	0.998497	16668726	FAM212B-AS1	FAM212B antisense RNA 1
1.00231	5.46944	0.998497	17013554	UST	uronyl-2-sulfotransferase
1.00193	5.94528	0.998497	16893099	TRAF3IP1	TNF receptor-associated factor 3 interacting protein 1
-1.00231	6.01611	0.998497	16953906	USP19	ubiquitin specific peptidase 19
-1.0027	3.97306	0.998497	16960082	LOC100289361	uncharacterized LOC100289361
-1.0027	2.30528	0.998497	16961603	TMEM212-AS1	TMEM212 antisense RNA 1
1.00231	4.18889	0.998509	16941067	HEMK1	HemK methyltransferase family member 1
-1.0027	2.11528	0.998509	16996795	LOC101928741	uncharacterized LOC101928741
-1.00309	2.34667	0.998509	16775626	RNF219-AS1	RNF219 antisense RNA 1
-1.00309	2.54833	0.998509	16700686	LOC101927851	uncharacterized LOC101927851
-1.00309	3.62944	0.998509	16830045	LOC105376798; LOC101928000	uncharacterized LOC105376798; uncharacterized LOC101928000
-1.00424	3.51361	0.998509	16972634	LOC285500	uncharacterized LOC285500
-1.0027	2.48639	0.998538	16696022	ADCY10	adenylate cyclase 10 (soluble)
1.00424	1.89583	0.998681	17063825	TRBV5-3	T cell receptor beta variable 5-3 (non-functional)
1.0027	5.01917	0.998681	16826970	SLC38A7	solute carrier family 38, member 7
-1.00231	2.94222	0.998682	16982024	CENPU	centromere protein U
-1.00309	1.93167	0.998682	17117531	SKCG-1	sporadic kidney cancer gene 1
1.00424	2.44417	0.998732	16915202	MIR4532	microRNA 4532
1.00231	2.07778	0.998732	17065215	KBTBD11-OT1; KBTBD11	KBTBD11 overlapping transcript 1; kelch repeat and BTB (POZ) domain containing 11
1.00502	4.99806	0.998852	16912238	LOC100134868; LOC105372584	uncharacterized LOC100134868; uncharacterized LOC105372584
1.00386	3.24611	0.998852	16874683	KLK5	kallikrein related peptidase 5
1.00347	2.52028	0.998852	16695735	LOC102724329	uncharacterized LOC102724329
1.00347	3.27639	0.998852	16684785	FNDC5	fibronectin type III domain containing 5
1.00309	2.55833	0.998852	17117447	LOC100131107	putative UPF0607 protein ENSP00000383783
1.0027	4.09528	0.998852	17111953	INGX	inhibitor of growth family, X-linked, pseudogene
1.0027	2.31917	0.998852	16780769	MIR2681	microRNA 2681
1.0027	1.88694	0.998852	16679731	OR2G2	olfactory receptor, family 2, subfamily G, member 2
1.0027	2.05861	0.998852	16664476	LOC105379778	uncharacterized LOC105379778
1.0027	4.22861	0.998852	16832071	MAPK7	mitogen-activated protein kinase 7
1.0027	6.0125	0.998852	16815128	TBC1D24	TBC1 domain family, member 24
1.0027	2.50472	0.998852	16874693	KLK6	kallikrein related peptidase 6
1.00231	2.35333	0.998852	16845219	CCR10	chemokine (C-C motif) receptor 10
1.00231	1.77556	0.998852	16781561	LOC254028	uncharacterized LOC254028
1.00231	2.34944	0.998852	16972961	C4orf47	chromosome 4 open reading frame 47
1.00231	6.12778	0.998852	16758427	DENR	density-regulated protein
1.00231	5.58833	0.998852	16959985	ATR	ATR serine/threonine kinase
1.00231	4.335	0.998852	17004216	GMDS-AS1	GMDS antisense RNA 1 (head to head)
1.00193	5.36083	0.998852	16927907	BCR; FBXW4P1	breakpoint cluster region; F-box and WD repeat domain containing 4 pseudogene 1
1.00193	5.87806	0.998852	16751381	ACVRL1	activin A receptor type IL
1.00193	8.4425	0.998852	16975918	SGCB	sarcoglycan beta
1.00154	6.37111	0.998852	16899729	C2orf68	chromosome 2 open reading frame 68
1.00154	6.83611	0.998852	16714965	RUFY2	RUN and FYVE domain containing 2
1.00154	5.71889	0.998852	16708312	SLF2	SMC5-SMC6 complex localization factor 2
-1.00154	7.86222	0.998852	16757710	PEBP1	phosphatidylethanolamine binding protein 1
-1.00154	6.31	0.998852	16901593	44449	septin 10
-1.00193	3.11972	0.998852	16720820	MRPL23	mitochondrial ribosomal protein L23
-1.00193	6.4775	0.998852	16881119	SNRNP27; MXD1	small nuclear ribonucleoprotein, U4/U6.U5 27kDa subunit; MAX dimerization protein 1
-1.00231	6.14444	0.998852	16691721	SRGAP2C	SLIT-ROBO Rho GTPase activating protein 2C
-1.00231	1.97333	0.998852	17078669	LOC105375929	uncharacterized LOC105375929
-1.00231	1.94056	0.998852	17055496	LOC101927585	uncharacterized LOC101927585
-1.00231	4.45333	0.998852	17060627	LRCH4	leucine-rich repeats and calponin homology (CH) domain containing 4
-1.00231	5.06556	0.998852	16849355	TMC6	transmembrane channel like 6
-1.00231	3.02556	0.998852	16686990	TTC39A	tetratricopeptide repeat domain 39A
-1.00231	6.38778	0.998852	16718670	GFRA1	GDNF family receptor alpha 1
-1.0027	3.32694	0.998852	17019134	USP49	ubiquitin specific peptidase 49
-1.0027	3.94083	0.998852	16752217	GDF11	growth differentiation factor 11
-1.0027	7.54639	0.998852	17077399	IMPAD1	inositol monophosphatase domain containing 1
-1.00309	3.85389	0.998852	16818147	STX4	syntaxin 4
-1.00309	6.07556	0.998852	17085507	LOC102725139	uncharacterized LOC102725139
-1.00309	2.08611	0.998852	17025821	LOC105378146	uncharacterized LOC105378146
-1.00309	2.16722	0.998852	16784493	LOC105370512	uncharacterized LOC105370512
-1.00309	3.08778	0.998852	17057424	NACAD	NAC alpha domain containing
-1.00309	2.22444	0.998852	17080935	LOC105375743	uncharacterized LOC105375743
-1.00347	1.66028	0.998852	16882793	IGKV1D-43	immunoglobulin kappa variable 1D-43
-1.00347	4.2725	0.998852	16882912	FAHD2A	fumarylacetoacetate hydrolase domain containing 2A
1.00231	7.35056	0.998864	17014166	TULP4	tubby like protein 4
1.00424	3.51694	0.9989	16915519	MIR646	microRNA 646
1.00347	2.14417	0.9989	16721166	OR52K2	olfactory receptor, family 52, subfamily K, member 2
1.00309	2.34833	0.9989	17101109	MIR3690	microRNA 3690
1.00309	2.34833	0.9989	17115866	MIR3690	microRNA 3690
1.00309	3.50889	0.9989	17006949	CFB	complement factor B
1.00309	3.58111	0.9989	16893056	KLHL30	kelch-like family member 30
1.00309	4.50167	0.9989	16713877	GDF10	growth differentiation factor 10
1.0027	1.76639	0.9989	16694683	LOC101928177	uncharacterized LOC101928177
1.0027	2.24306	0.9989	16696580	LOC102724601	uncharacterized LOC102724601
1.0027	3.12472	0.9989	16745519	BSX	brain-specific homeobox
1.0027	4.01028	0.9989	16925929	PRDM15	PR domain containing 15
1.00231	2.60167	0.9989	16887688	DLX2-AS1	DLX2 antisense RNA 1 (head to head)
1.00231	2.51889	0.9989	17056181	HOXA11	homeobox A11
1.00231	2.64833	0.9989	16848435	LINC00673; LINC00511	long intergenic non-protein coding RNA 673; long intergenic non-protein coding RNA 511
1.00231	1.98056	0.9989	16981172	LOC101928131	uncharacterized LOC101928131
1.00231	1.86889	0.9989	16885685	POTEE	POTE ankyrin domain family, member E
1.00193	1.88083	0.9989	16999129	HRAT56	heart tissue-associated transcript 56
1.00193	2.01361	0.9989	16707070	LIPF	lipase, gastric
1.00193	2.23417	0.9989	17094409	SPATA31A7; SPATA31A5	SPATA31 subfamily A, member 7; SPATA31 subfamily A, member 5
1.00193	5.90361	0.9989	16842999	GIT1	G protein-coupled receptor kinase interacting ArfGAP 1
1.00193	6.18861	0.9989	16781285	GAS6	growth arrest-specific 6
1.00193	5.47861	0.9989	16746930	TSPAN9	tetraspanin 9
1.00154	7.09722	0.9989	16988762	PRRC1	proline-rich coiled-coil 1
1.00154	6.42889	0.9989	17099980	SEC16A	SEC16 homolog A, endoplasmic reticulum export factor
1.00116	7.75028	0.9989	16976746	ANKRD17	ankyrin repeat domain 17
-1.00116	8.64806	0.9989	16898394	RAB1A	RAB1A, member RAS oncogene family
-1.00154	7.18167	0.9989	17063428	ZC3HAV1	zinc finger CCCH-type, antiviral 1
-1.00154	7.85889	0.9989	16745281	MCAM	melanoma cell adhesion molecule
-1.00193	1.79694	0.9989	17025149	LOC105378078	uncharacterized LOC105378078
-1.00193	1.67361	0.9989	16767254	IL26	interleukin 26
-1.00193	3.21917	0.9989	16772548	LOC105370088	uncharacterized LOC105370088
-1.00193	4.7125	0.9989	16864983	ZNF331	zinc finger protein 331
-1.00193	5.06194	0.9989	16962185	ALG3	ALG3, alpha-1,3- mannosyltransferase
-1.00231	3.20556	0.9989	16894839	TTC32	tetratricopeptide repeat domain 32
-1.00231	2.51611	0.9989	17067696	NRG1	neuregulin 1
-1.00231	2.70833	0.9989	16701914	LOC105376365	uncharacterized LOC105376365
-1.00231	2.26944	0.9989	16701484	ZNF670; ZNF695; ZNF670-ZNF695	zinc finger protein 670; zinc finger protein 695; ZNF670-ZNF695 readthrough (NMD candidate)
-1.00231	4.06222	0.9989	16671472	TDRD10	tudor domain containing 10
-1.0027	3.88417	0.9989	16821859	LOC100289580	uncharacterized LOC100289580
-1.0027	4.46194	0.9989	16910109	MIR4786	microRNA 4786
-1.0027	3.65083	0.9989	16909806	LOC93463	uncharacterized LOC93463
-1.0027	2.3225	0.9989	17016035	LOC105374962	uncharacterized LOC105374962
-1.0027	1.92083	0.9989	16938398	LOC101927874	uncharacterized LOC101927874
-1.0027	4.02083	0.9989	17111725	EDA2R	ectodysplasin A2 receptor
-1.00309	7.56889	0.9989	16846006	ARL17B; ARL17A; NBR2	ADP-ribosylation factor like GTPase 17B; ADP-ribosylation factor like GTPase 17A; neighbor of BRCA1 gene 2 (non-protein coding)
-1.00309	5.17778	0.9989	16676215	SNORA77	small nucleolar RNA, H/ACA box 77
-1.00309	4.49611	0.9989	17073890	GPT	glutamic-pyruvate transaminase (alanine aminotransferase)
-1.00309	2.36278	0.9989	16715208	LOC105378351	uncharacterized LOC105378351
-1.00309	2.05111	0.9989	16772985	LINC01072	long intergenic non-protein coding RNA 1072
-1.00309	4.82333	0.9989	16827255	KIAA0895L	KIAA0895-like
-1.00309	3.29667	0.9989	16868162	PRAM1	PML-RARA regulated adaptor molecule 1
-1.00347	5.30972	0.9989	16864737	MIR99B	microRNA 99b
-1.00347	3.14861	0.9989	16833917	LRRC3C	leucine rich repeat containing 3C
-1.00386	2.18111	0.9989	17116338	CDY2A	chromodomain protein, Y-linked, 2A
-1.00424	8.24139	0.9989	16945870	TF	transferrin
-1.00502	7.04361	0.9989	16984304	C7	complement component 7
-1.00579	3.87194	0.9989	16947117	LOC105374166	uncharacterized LOC105374166
-1.00657	6.16583	0.9989	17070441	CA3	carbonic anhydrase III
1.00309	4.39611	0.998904	16690638	GSTM3	glutathione S-transferase mu 3 (brain)
1.00309	1.69556	0.998904	16671045	LCE2B	late cornified envelope 2B
1.0027	3.82917	0.998904	17043015	IQCE	IQ motif containing E
1.00154	6.32556	0.998904	16915676	RPS21	ribosomal protein S21
-1.00193	2.30417	0.998904	16832479	SLC13A2	solute carrier family 13 (sodium-dependent dicarboxylate transporter), member 2
-1.0027	4.12194	0.998904	16991370	MFAP3	microfibrillar associated protein 3
-1.0027	2.60417	0.998904	17066420	NPM2	nucleophosmin/nucleoplasmin 2
-1.00193	1.81806	0.998928	16807263	LOC105370784	uncharacterized LOC105370784
-1.0027	3.31083	0.998928	16851092	PRELID3A	PRELI domain containing 3A
1.00193	1.6125	0.998951	17086561	CTSLP8	cathepsin L pseudogene 8
1.00154	5.81333	0.998951	16786167	PSEN1	presenilin 1
-1.0027	2.5375	0.998951	16853162	LINC00683	long intergenic non-protein coding RNA 683
-1.0027	2.63472	0.998996	17025189	MIR3918	microRNA 3918
1.00193	1.86306	0.998996	16775778	MIR17HG; MIR17; MIR18A; MIR19A; MIR19B1; MIR20A; MIR92A1	miR-17-92 cluster host gene; microRNA 17; microRNA 18a; microRNA 19a; microRNA 19b-1; microRNA 20a; microRNA 92a-1
-1.00154	1.57111	0.998996	16856166	MIR1302-2; MIR1302-9; MIR1302-10; MIR1302-11	microRNA 1302-2; microRNA 1302-9; microRNA 1302-10; microRNA 1302-11
-1.00231	4.10278	0.998996	16709955	LOC105378517; LOC105378516	uncharacterized LOC105378517; uncharacterized LOC105378516
1.00193	1.95806	0.999009	17068266	ADAM18	ADAM metallopeptidase domain 18
1.0027	2.35806	0.999021	16872845	PSG8; PSG1	pregnancy specific beta-1-glycoprotein 8; pregnancy specific beta-1-glycoprotein 1
1.00231	3.35722	0.999021	16831375	CDRT15P2	CMT1A duplicated region transcript 15 pseudogene 2
1.00154	6.71778	0.999021	16854558	TRAPPC8	trafficking protein particle complex 8
1.00116	7.47639	0.999021	17021004	PHIP	pleckstrin homology domain interacting protein
-1.00154	1.86444	0.999021	16915134	SPO11	SPO11 meiotic protein covalently bound to DSB
-1.00193	2.97139	0.999021	16794464	LOC105370560	uncharacterized LOC105370560
-1.00193	6.00417	0.999021	16826389	ZNF423	zinc finger protein 423
-1.00193	3.88972	0.999021	16795004	LOC105370574; LOC105370577	uncharacterized LOC105370574; uncharacterized LOC105370577
-1.00231	2.19389	0.999021	17081656	KCNK9	potassium channel, two pore domain subfamily K, member 9
-1.0027	2.07972	0.999021	16772240	LINC00939	long intergenic non-protein coding RNA 939
-1.0027	2.65639	0.999021	16838386	LOC101928674	uncharacterized LOC101928674
-1.00309	3.04833	0.999021	16885755	CCDC74A	coiled-coil domain containing 74A
-1.00347	3.17583	0.999021	16842264	MIR1180	microRNA 1180
1.00154	6.39056	0.999054	16728802	ARHGEF17	Rho guanine nucleotide exchange factor 17
-1.0027	4.51139	0.999107	17048738	BRI3	brain protein I3
1.00116	7.49806	0.999131	16894361	YWHAQ	tyrosine 3-monooxygenase/tryptophan 5-monooxygenase activation protein, theta
-1.00193	2.2025	0.999131	17105126	POU3F4	POU class 3 homeobox 4
-1.0027	2.40194	0.999131	16841582	LOC105371550	uncharacterized LOC105371550
-1.00309	4.26111	0.999131	16904917	FASTKD1	FAST kinase domains 1
1.00424	3.11694	0.999158	16867229	SNORD37; EEF2	small nucleolar RNA, C/D box 37; eukaryotic translation elongation factor 2
1.0027	2.23306	0.999158	17053794	LOC105375577	uncharacterized LOC105375577
1.0027	5.15861	0.999158	16875074	ZNF611	zinc finger protein 611
1.00231	2.26056	0.999158	16997853	LOC55338	uncharacterized LOC55338
1.00231	2.40056	0.999158	16915091	TFAP2C	transcription factor AP-2 gamma (activating enhancer binding protein 2 gamma)
1.00231	2.74222	0.999158	17082829	ARHGAP39	Rho GTPase activating protein 39
1.00231	3.77833	0.999158	17058557	STX1A	syntaxin 1A (brain)
1.00231	6.36833	0.999158	16874811	ETFB	electron-transfer-flavoprotein, beta polypeptide
1.00193	2.48528	0.999158	16839799	ITGAE	integrin alpha E
1.00154	4.77778	0.999158	16746379	NCAPD3	non-SMC condensin II complex subunit D3
1.00154	6.36889	0.999158	16762237	C2CD5	C2 calcium-dependent domain containing 5
1.00116	7.73083	0.999158	16943410	PCNP	PEST proteolytic signal containing nuclear protein
1.00116	8.99028	0.999158	16704875	NCOA4	nuclear receptor coactivator 4
-1.00154	7.10111	0.999158	16920910	PSMA7	proteasome subunit alpha 7
-1.00154	1.76667	0.999158	16961784	LOC101928739	uncharacterized LOC101928739
-1.00193	3.10194	0.999158	16980688	LOC105377490	uncharacterized LOC105377490
-1.00193	4.3025	0.999158	16725783	BEST1	bestrophin 1
-1.00193	1.85639	0.999158	16717731	MIR3158-2	microRNA 3158-2
-1.00231	2.14722	0.999158	17103887	XAGE1B; XAGE1E	X antigen family, member 1B; X antigen family, member 1E
-1.00231	1.63556	0.999158	16949562	MIR944	microRNA 944
-1.0027	2.10972	0.999158	17001256	PPP2R2B	protein phosphatase 2, regulatory subunit B, beta
-1.0027	2.83861	0.999158	16892288	CHRND	cholinergic receptor, nicotinic delta
-1.0027	3.92194	0.999158	16867775	TNFSF14	tumor necrosis factor (ligand) superfamily, member 14
-1.0027	3.1625	0.999158	16810305	LOC105370855	uncharacterized LOC105370855
-1.0027	2.35139	0.999158	17068828	LOC101929268	uncharacterized LOC101929268
-1.00309	1.95556	0.999158	16725097	OR4D11	olfactory receptor, family 4, subfamily D, member 11
-1.00309	4.38389	0.999158	16675842	MIR1231	microRNA 1231
-1.00347	2.13361	0.999158	16679799	OR2T4	olfactory receptor, family 2, subfamily T, member 4
-1.00386	3.89	0.999158	17017894	HLA-DRB6; HLA-DRB2	major histocompatibility complex, class II, DR beta 6 (pseudogene); major histocompatibility complex, class II, DR beta 2 (pseudogene)
-1.00424	3.24806	0.999158	16827280	MIR328	microRNA 328
1.00231	6.265	0.999171	16970176	LOC645513	uncharacterized LOC645513
1.00193	2.87306	0.999171	16806445	FAM189A1	family with sequence similarity 189, member A1
1.00116	7.8625	0.999171	16968051	44450	septin 11
-1.00231	4.815	0.999171	16944647	CSTA	cystatin A (stefin A)
1.00502	5.1725	0.999181	16705283	LINC01515	long intergenic non-protein coding RNA 1515
1.00231	2.47944	0.999181	17019040	TREML2	triggering receptor expressed on myeloid cells-like 2
1.00231	4.13722	0.999181	16897328	LOC101927043	uncharacterized LOC101927043
1.00193	5.25083	0.999181	16970896	RAB33B	RAB33B, member RAS oncogene family
-1.00154	5.60778	0.999181	16777634	MTIF3	mitochondrial translational initiation factor 3
-1.00154	5.52056	0.999181	16895807	EIF2B4	eukaryotic translation initiation factor 2B, subunit 4 delta, 67kDa
-1.00231	6.91722	0.999181	16810974	SNORD16; RPL4	small nucleolar RNA, C/D box 16; ribosomal protein L4
-1.0027	1.75694	0.999181	16776004	MIR3170	microRNA 3170
1.00347	3.92694	0.999226	16949617	SNAR-I	small ILF3/NF90-associated RNA I
1.0027	4.04306	0.999226	17008695	PTCRA	pre T-cell antigen receptor alpha
1.0027	5.07306	0.999226	16769941	MMAB	methylmalonic aciduria (cobalamin deficiency) cblB type
1.00231	2.02278	0.999226	16711322	LOC105376374	uncharacterized LOC105376374
1.00193	2.86028	0.999226	16733191	LOC338667	V-set and immunoglobulin domain-containing protein 10-like
1.00193	1.79139	0.999226	17112469	MIR548I4	microRNA 548i-4
1.00116	7.26694	0.999226	17087034	MFSD14B	major facilitator superfamily domain containing 14B
1.00116	7.14472	0.999226	16987008	RASA1	RAS p21 protein activator (GTPase activating protein) 1
-1.00116	6.65528	0.999226	16811437	HEXA	hexosaminidase A (alpha polypeptide)
-1.00116	7.73028	0.999226	16814488	STUB1	STIP1 homology and U-box containing protein 1, E3 ubiquitin protein ligase
-1.00154	1.635	0.999226	16897506	LOC105374598	uncharacterized LOC105374598
-1.00154	2.23833	0.999226	16833876	GRB7	growth factor receptor bound protein 7
-1.00154	7.08167	0.999226	16792659	SOS2	SOS Ras/Rho guanine nucleotide exchange factor 2
-1.00154	7.21444	0.999226	17100183	FBXW5	F-box and WD repeat domain containing 5
-1.00154	6.84278	0.999226	16859583	COLGALT1	collagen beta(1-O)galactosyltransferase 1
-1.00193	2.03861	0.999226	17069163	LOC105375855	uncharacterized LOC105375855
-1.00193	2.0225	0.999226	16666123	LOC105378799	uncharacterized LOC105378799
-1.00193	2.17917	0.999226	16871313	HPN-AS1	HPN antisense RNA 1
-1.00193	1.74806	0.999226	16733147	LOC105369552	uncharacterized LOC105369552
-1.00231	3.31889	0.999226	16671053	LCE4A	late cornified envelope 4A
-1.00231	1.82	0.999226	16769896	LINC01486	long intergenic non-protein coding RNA 1486
-1.0027	4.58139	0.999226	16731297	NCAM1	neural cell adhesion molecule 1
-1.0027	2.84417	0.999226	16931107	LOC101927526	uncharacterized LOC101927526
-1.00347	3.55528	0.999226	16782060	TRAJ32	T cell receptor alpha joining 32
1.00347	3.56472	0.999243	16876024	FKBP1AP1	FK506 binding protein 1A pseudogene 1
1.00347	3.60583	0.999243	17005593	HIST1H3E	histone cluster 1, H3e
1.00309	4.31833	0.999243	16911517	ISM1	isthmin 1, angiogenesis inhibitor
1.00309	5.19389	0.999243	16956342	FAM86DP	family with sequence similarity 86, member D, pseudogene
1.0027	3.43417	0.999243	16827546	DPEP2	dipeptidase 2
1.0027	4.02472	0.999243	17044315	FAM221A	family with sequence similarity 221, member A
1.0027	1.83083	0.999243	17006072	MOG	myelin oligodendrocyte glycoprotein
1.0027	3.71806	0.999243	16869891	RASAL3	RAS protein activator like 3
1.0027	3.31472	0.999243	16803901	ADAMTS7P1	ADAMTS7 pseudogene 1
1.0027	2.92861	0.999243	16788721	MIR323A	microRNA 323a
1.0027	2.63417	0.999243	16935376	EP300-AS1	EP300 antisense RNA 1
1.0027	3.48583	0.999243	16875219	NLRP12	NLR family, pyrin domain containing 12
1.00231	2.20389	0.999243	17081546	FAM135B	family with sequence similarity 135, member B
1.00231	2.505	0.999243	17117525	LOC100129473	uncharacterized LOC100129473
1.00231	2.445	0.999243	16836330	LOC105371836	uncharacterized LOC105371836
1.00231	3.45944	0.999243	16708919	GSTO1	glutathione S-transferase omega 1
1.00231	3.00556	0.999243	16753397	MIRLET7I	microRNA let-7i
1.00231	3.54611	0.999243	17105655	BHLHB9	basic helix-loop-helix domain containing, class B, 9
1.00231	3.06278	0.999243	17084707	LOC101926948	uncharacterized LOC101926948
1.00231	2.47222	0.999243	16876278	KIR2DS1; KIR2DS2; KIR2DL1	killer cell immunoglobulin-like receptor, two domains, short cytoplasmic tail, 1; killer cell immunoglobulin-like receptor, two domains, short cytoplasmic tail, 2; killer cell immunoglobulin-like receptor, two domains, long cytoplasmic tail, 1
1.00231	3.285	0.999243	16823878	PRM2	protamine 2
1.00231	2.27667	0.999243	16676526	FAM72A	family with sequence similarity 72, member A
1.00231	4.79333	0.999243	17087109	MIR27B; C9orf3; MIR23B	microRNA 27b; chromosome 9 open reading frame 3; microRNA 23b
1.00231	5.76111	0.999243	16828400	LDHD	lactate dehydrogenase D
1.00231	7.01056	0.999243	17105332	SRPX2	sushi-repeat containing protein, X-linked 2
1.00231	3.75667	0.999243	16819979	FBXL8	F-box and leucine-rich repeat protein 8
1.00231	2.66944	0.999243	16924253	LOC105369300	uncharacterized LOC105369300
1.00231	2.75167	0.999243	17019077	TFEB	transcription factor EB
1.00231	2.91722	0.999243	16826118	LOC100505948; LOC102724523	uncharacterized LOC100505948; uncharacterized LOC102724523
1.00193	2.17583	0.999243	16970001	UGT8	UDP glycosyltransferase 8
1.00193	3.85361	0.999243	16962536	MASP1	mannan-binding lectin serine peptidase 1 (C4/C2 activating component of Ra-reactive factor)
1.00193	2.1175	0.999243	17090911	LOC101928384	uncharacterized LOC101928384
1.00193	2.79861	0.999243	16721657	OR5E1P	olfactory receptor, family 5, subfamily E, member 1 pseudogene
1.00193	2.83417	0.999243	16928919	CCDC157	coiled-coil domain containing 157
1.00193	3.1025	0.999243	16919552	MATN4	matrilin 4
1.00193	4.08139	0.999243	17065158	CLN8	ceroid-lipofuscinosis, neuronal 8
1.00193	2.59972	0.999243	16861882	LGALS7B	lectin, galactoside-binding, soluble, 7B
1.00193	5.81472	0.999243	17101447	HCCS	holocytochrome c synthase
1.00193	2.83028	0.999243	17064810	SHH	sonic hedgehog
1.00193	2.07361	0.999243	16995082	SLC45A2	solute carrier family 45, member 2
1.00193	1.6875	0.999243	16674287	MIR4424	microRNA 4424
1.00193	1.88583	0.999243	17083968	IFNA8	interferon, alpha 8
1.00193	2.13583	0.999243	16869717	OR7A10	olfactory receptor, family 7, subfamily A, member 10
1.00193	2.20639	0.999243	16972607	LOC105377555	uncharacterized LOC105377555
1.00193	2.1025	0.999243	16994130	LOC105374630	uncharacterized LOC105374630
1.00193	2.39639	0.999243	16734809	OR51H1	olfactory receptor, family 51, subfamily H, member 1
1.00193	1.84361	0.999243	16976891	LOC105377283	uncharacterized LOC105377283
1.00193	2.50528	0.999243	16828886	GINS2	GINS complex subunit 2 (Psf2 homolog)
1.00193	2.40083	0.999243	16840122	VMO1	vitelline membrane outer layer 1 homolog (chicken)
1.00193	2.74583	0.999243	17106179	LOC105373311	uncharacterized LOC105373311
1.00193	3.38694	0.999243	16706926	FAM25A	family with sequence similarity 25, member A
1.00193	2.42028	0.999243	16972512	LOC105377548	uncharacterized LOC105377548
1.00193	5.88528	0.999243	16671325	RPS27	ribosomal protein S27
1.00193	2.5225	0.999243	16859224	LINC00661	long intergenic non-protein coding RNA 661
1.00193	4.22972	0.999243	16674742	NPL	N-acetylneuraminate pyruvate lyase (dihydrodipicolinate synthase)
1.00193	3.93306	0.999243	16882726	IGKV1D-33; IGKV1-33	immunoglobulin kappa variable 1D-33; immunoglobulin kappa variable 1-33
1.00193	2.35028	0.999243	16860254	GOLGA2P9	golgin A2 pseudogene 9
1.00193	2.24306	0.999243	16839689	OR1E1	olfactory receptor, family 1, subfamily E, member 1
1.00193	3.06694	0.999243	16916526	LOC100289473	cytoskeleton associated protein 2-like pseudogene
1.00193	9.03639	0.999243	16832566	SNORD42A; RPL23A	small nucleolar RNA, C/D box 42A; ribosomal protein L23a
1.00154	5.89722	0.999243	17105694	BEX4	brain expressed X-linked 4
1.00154	6.14167	0.999243	16867115	PIP5K1C	phosphatidylinositol-4-phosphate 5-kinase, type I, gamma
1.00154	3.55722	0.999243	16764492	LOC101927318	uncharacterized LOC101927318
1.00154	3.94778	0.999243	17075112	PSD3	pleckstrin and Sec7 domain containing 3
1.00154	4.71889	0.999243	16843429	SLFN13	schlafen family member 13
1.00154	4.04056	0.999243	16928105	LOC100652871	glutathione S-transferase theta-4-like
1.00154	4.09389	0.999243	16699983	PYCR2	pyrroline-5-carboxylate reductase family, member 2
1.00154	1.88889	0.999243	16970227	PP12613	uncharacterized LOC100192379
1.00154	2.69611	0.999243	16700195	C1orf145	chromosome 1 open reading frame 145
1.00154	4.68722	0.999243	16928372	KIAA1671	KIAA1671
1.00154	2.11056	0.999243	16889054	CCDC150	coiled-coil domain containing 150
1.00154	3.06389	0.999243	16754966	LINC00936	long intergenic non-protein coding RNA 936
1.00154	4.77611	0.999243	16674998	RNF2	ring finger protein 2
1.00154	5.12722	0.999243	16774771	CDADC1	cytidine and dCMP deaminase domain containing 1
1.00154	4.84278	0.999243	17009583	EFHC1	EF-hand domain (C-terminal) containing 1
1.00154	2.14667	0.999243	16893794	LOC105373356	uncharacterized LOC105373356
1.00154	3.12278	0.999243	16962258	THPO	thrombopoietin
1.00154	2.53889	0.999243	16864687	SIGLECL1	SIGLEC family like 1
1.00154	1.82722	0.999243	17047744	RPL13AP17	ribosomal protein L13a pseudogene 17
1.00154	2.78222	0.999243	16828872	LOC101928502	uncharacterized LOC101928502
1.00154	5.40111	0.999243	16926412	UBE2G2	ubiquitin conjugating enzyme E2G 2
1.00154	1.64333	0.999243	16920473	SUMO1P1	SUMO1 pseudogene 1
1.00154	2.36444	0.999243	16716443	FLJ37201	tigger transposable element derived 2 pseudogene
1.00154	5.44667	0.999243	16863186	CLASRP	CLK4-associating serine/arginine rich protein
1.00154	5.20611	0.999243	17043791	MEOX2-AS1	MEOX2 antisense RNA 1 (head to head)
1.00154	4.35389	0.999243	16941648	SMIM4	small integral membrane protein 4
1.00154	2.89778	0.999243	16923643	TSPEAR-AS2	TSPEAR antisense RNA 2
1.00154	3.81611	0.999243	16729475	KCTD21-AS1	KCTD21 antisense RNA 1
1.00154	2.23333	0.999243	16775383	LOC105370257	uncharacterized LOC105370257
1.00154	2.32444	0.999243	16666819	CLCA3P	chloride channel accessory 3, pseudogene
1.00154	2.40444	0.999243	16702285	ITIH2	inter-alpha-trypsin inhibitor heavy chain 2
1.00154	6.72556	0.999243	16849298	MXRA7	matrix-remodelling associated 7
1.00154	5.12889	0.999243	17058427	NSUN5	NOP2/Sun domain family, member 5
1.00154	2.22333	0.999243	16879601	SLC3A1	solute carrier family 3 (amino acid transporter heavy chain), member 1
1.00154	7.04056	0.999243	16853631	EPB41L3	erythrocyte membrane protein band 4.1-like 3
1.00116	6.26806	0.999243	16953123	SCAP	SREBF chaperone
1.00116	9.04639	0.999243	16854928	ATP5A1	ATP synthase, H+ transporting, mitochondrial F1 complex, alpha subunit 1, cardiac muscle
1.00116	6.39361	0.999243	17084936	ZCCHC7	zinc finger, CCHC domain containing 7
1.00116	4.41861	0.999243	17006276	PRR3	proline rich 3
1.00116	6.09694	0.999243	16745752	HEPACAM	hepatic and glial cell adhesion molecule
1.00116	4.62139	0.999243	16880955	APLF	aprataxin and PNKP like factor
1.00116	2.00806	0.999243	16904736	LOC105616981	uncharacterized LOC105616981
1.00116	5.37528	0.999243	16726895	SCYL1	SCY1-like, kinase-like 1
1.00116	2.21917	0.999243	16784033	LOC105370489	uncharacterized LOC105370489
1.00116	6.8725	0.999243	17058878	TMEM120A	transmembrane protein 120A
1.00116	1.86972	0.999243	16895067	LOC105374322	uncharacterized LOC105374322
1.00116	2.08083	0.999243	17072059	SLC30A8	solute carrier family 30 (zinc transporter), member 8
1.00116	2.57083	0.999243	16711272	LOC105376501	uncharacterized LOC105376501
1.00116	2.07861	0.999243	17106334	MIR1298	microRNA 1298
1.00116	3.43694	0.999243	16954623	RRP9	ribosomal RNA processing 9, small subunit (SSU) processome component, homolog (yeast)
1.00116	4.78694	0.999243	16970611	LARP1B	La ribonucleoprotein domain family, member 1B
1.00116	6.6125	0.999243	16862484	CCDC97	coiled-coil domain containing 97
1.00116	1.78028	0.999243	16679301	FMN2	formin 2
1.00116	5.16694	0.999243	16745707	MSANTD2	Myb/SANT-like DNA-binding domain containing 2
1.00116	2.30583	0.999243	16671086	LCE6A	late cornified envelope 6A
1.00116	3.17639	0.999243	16865835	LOC101928886	uncharacterized LOC101928886
1.00116	3.09361	0.999243	17104871	DMRTC1B; DMRTC1; FAM226B; FAM226A	DMRT-like family C1B; DMRT-like family C1; family with sequence similarity 226, member B (non-protein coding); family with sequence similarity 226, member A (non-protein coding)
1.00116	6.46139	0.999243	17070972	DPY19L4	dpy-19-like 4 (C. elegans)
1.00116	6.95417	0.999243	16856567	DAZAP1	DAZ associated protein 1
1.00116	5.57639	0.999243	16920776	PRELID3B; ATP5E	PRELI domain containing 3B; ATP synthase, H+ transporting, mitochondrial F1 complex, epsilon subunit
1.00116	9.72861	0.999243	17113346	CHRDL1	chordin-like 1
1.00116	6.3825	0.999243	16715849	DLG5	discs, large homolog 5 (Drosophila)
1.00077	7.68389	0.999243	16898175	CCT4	chaperonin containing TCP1, subunit 4 (delta)
1.00077	6.92556	0.999243	17110681	OTUD5	OTU deubiquitinase 5
1.00077	1.58556	0.999243	16917625	C20orf78	chromosome 20 open reading frame 78
1.00077	1.52944	0.999243	16836866	MIR633	microRNA 633
1.00077	8.46389	0.999243	16687328	C1orf123	chromosome 1 open reading frame 123
1.00077	8.10667	0.999243	16745922	SRPR	signal recognition particle receptor (docking protein)
-1.00077	6.79278	0.999243	16903356	ZEB2	zinc finger E-box binding homeobox 2
-1.00077	7.42333	0.999243	16821083	TERF2IP	telomeric repeat binding factor 2, interacting protein
-1.00077	6.94167	0.999243	17071321	VPS13B	vacuolar protein sorting 13 homolog B (yeast)
-1.00077	8.90778	0.999243	17005569	HIST1H1E	histone cluster 1, H1e
-1.00077	6.18833	0.999243	17069412	YTHDF3	YTH N(6)-methyladenosine RNA binding protein 3
-1.00077	5.65444	0.999243	17043157	FOXK1	forkhead box K1
-1.00077	8.33833	0.999243	17115229	IDH3G	isocitrate dehydrogenase 3 (NAD+) gamma
-1.00077	9.80333	0.999243	16977833	SPARCL1	SPARC like 1
-1.00077	7.05889	0.999243	17007837	RPL10A	ribosomal protein L10a
-1.00077	9.14333	0.999243	16860709	GPI	glucose-6-phosphate isomerase
-1.00077	6.07778	0.999243	16776493	CARKD	carbohydrate kinase domain containing
-1.00116	4.54694	0.999243	16922920	BACE2	beta-site APP-cleaving enzyme 2
-1.00116	2.27694	0.999243	16781945	TRAV8-7	T cell receptor alpha variable 8-7 (non-functional)
-1.00116	4.96417	0.999243	16726293	DNAJC4; NUDT22	DnaJ (Hsp40) homolog, subfamily C, member 4; nudix hydrolase 22
-1.00116	5.66694	0.999243	17073577	MAF1	MAF1 homolog, negative regulator of RNA polymerase III
-1.00116	2.79528	0.999243	16836504	SMG8	SMG8 nonsense mediated mRNA decay factor
-1.00116	4.96361	0.999243	17083975	MTAP	methylthioadenosine phosphorylase
-1.00116	2.30583	0.999243	17074603	LOC101929269	uncharacterized LOC101929269
-1.00116	3.61139	0.999243	16751967	FLJ12825	uncharacterized LOC440101
-1.00116	1.71528	0.999243	16723782	LINC01493	long intergenic non-protein coding RNA 1493
-1.00116	1.90694	0.999243	16881021	GKN1	gastrokine 1
-1.00116	1.39194	0.999243	17095739	MIR3910-2	microRNA 3910-2
-1.00116	4.97139	0.999243	17076275	BRF2	BRF2, RNA polymerase III transcription initiation factor 50 kDa subunit
-1.00116	5.10806	0.999243	16769613	MTERF2	mitochondrial transcription termination factor 2
-1.00116	3.03028	0.999243	16708653	FBXL15	F-box and leucine-rich repeat protein 15
-1.00116	2.11361	0.999243	16961958	FLJ46066	uncharacterized LOC401103
-1.00116	6.21583	0.999243	16700715	RBM34; ARID4B	RNA binding motif protein 34; AT rich interactive domain 4B (RBP1-like)
-1.00116	2.43694	0.999243	17101554	GS1-600G8.3	unknown transcript
-1.00116	6.36194	0.999243	16770100	VPS29	VPS29 retromer complex component
-1.00116	2.37417	0.999243	17083352	INSL4	insulin-like 4 (placenta)
-1.00116	7.25361	0.999243	17075628	EBF2	early B-cell factor 2
-1.00116	1.76694	0.999243	16988902	KIAA1024L	KIAA1024-like
-1.00116	2.64861	0.999243	16924665	LOC105372765	uncharacterized LOC105372765
-1.00116	4.14139	0.999243	16846271	HOXB7	homeobox B7
-1.00116	1.75639	0.999243	16827011	LOC105371298	uncharacterized LOC105371298
-1.00116	2.14583	0.999243	17073048	LOC105375782	uncharacterized LOC105375782
-1.00116	2.38028	0.999243	17061716	LAMB4	laminin, beta 4
-1.00116	3.97139	0.999243	16954502	TMEM115	transmembrane protein 115
-1.00116	2.26417	0.999243	17115720	SMIM9	small integral membrane protein 9
-1.00116	1.85861	0.999243	17055134	MIR3683	microRNA 3683
-1.00116	5.1675	0.999243	16797285	BRF1	BRF1, RNA polymerase III transcription initiation factor 90 kDa subunit
-1.00116	7.59806	0.999243	16990083	SLC35A4	solute carrier family 35, member A4
-1.00116	2.08361	0.999243	17009976	LOC105377841	uncharacterized LOC105377841
-1.00116	6.33417	0.999243	17058176	GUSB	glucuronidase, beta
-1.00116	9.58417	0.999243	16837326	PRKAR1A	protein kinase, cAMP-dependent, regulatory, type I, alpha
-1.00116	8.6475	0.999243	16703036	PLXDC2	plexin domain containing 2
-1.00116	7.55194	0.999243	16699392	EPRS	glutamyl-prolyl-tRNA synthetase
-1.00116	7.46306	0.999243	16830016	KIF1C	kinesin family member 1C
-1.00154	4.07056	0.999243	16902749	SMPD4	sphingomyelin phosphodiesterase 4, neutral membrane (neutral sphingomyelinase-3)
-1.00154	2.50222	0.999243	16915842	LOC63930	uncharacterized LOC63930
-1.00154	2.17944	0.999243	16754536	SYT1	synaptotagmin I
-1.00154	2.72778	0.999243	16964455	HGFAC	HGF activator
-1.00154	2.93444	0.999243	16766185	GLS2	glutaminase 2 (liver, mitochondrial)
-1.00154	2.75056	0.999243	16701632	OR2T27	olfactory receptor, family 2, subfamily T, member 27
-1.00154	2.59722	0.999243	17085154	SPATA31A3	SPATA31 subfamily A, member 3
-1.00154	2.65222	0.999243	16933588	RASL10A	RAS-like, family 10, member A
-1.00154	2.38167	0.999243	16928258	UPB1	ureidopropionase, beta
-1.00154	2.12389	0.999243	17009533	TFAP2D	transcription factor AP-2 delta (activating enhancer binding protein 2 delta)
-1.00154	2.90111	0.999243	16831427	MIR1288	microRNA 1288
-1.00154	2.655	0.999243	16804625	LOC105371031	vasodilator-stimulated phosphoprotein-like
-1.00154	2.15222	0.999243	17072622	LOC101927657	uncharacterized LOC101927657
-1.00154	2.56278	0.999243	16690177	OLFM3	olfactomedin 3
-1.00154	2.99	0.999243	16991991	WWC1	WW and C2 domain containing 1
-1.00154	1.88167	0.999243	16987786	RAB9BP1	RAB9B, member RAS oncogene family pseudogene 1
-1.00154	1.64722	0.999243	16738371	OR8H1	olfactory receptor, family 8, subfamily H, member 1
-1.00154	1.72222	0.999243	16960165	PLSCR2	phospholipid scramblase 2
-1.00154	1.89944	0.999243	16710379	TEX36-AS1	TEX36 antisense RNA 1
-1.00154	1.92	0.999243	17094692	BANCR	BRAF-activated non-protein coding RNA
-1.00154	2.03278	0.999243	16925663	LINC00527	long intergenic non-protein coding RNA 527
-1.00154	5.37	0.999243	16742340	WNT11	wingless-type MMTV integration site family, member 11
-1.00154	2.18278	0.999243	16737503	ALKBH3-AS1	ALKBH3 antisense RNA 1
-1.00154	2.91667	0.999243	16867015	LOC101928631	uncharacterized LOC101928631
-1.00154	4.57833	0.999243	16993878	SLC12A7	solute carrier family 12 (potassium/chloride transporter), member 7
-1.00154	2.33333	0.999243	16695868	LOC400794	uncharacterized LOC400794
-1.00154	5.53944	0.999243	16982735	NDUFS6	NADH dehydrogenase (ubiquinone) Fe-S protein 6, 13kDa (NADH-coenzyme Q reductase)
-1.00154	4.54944	0.999243	17001946	ATOX1	antioxidant 1 copper chaperone
-1.00154	2.60222	0.999243	16782222	REM2	RAS (RAD and GEM)-like GTP binding 2
-1.00154	2.51222	0.999243	17113492	PLS3-AS1	PLS3 antisense RNA 1
-1.00154	6.13944	0.999243	17051194	LINC01000	long intergenic non-protein coding RNA 1000
-1.00154	1.90833	0.999243	16690019	PLPPR5	phospholipid phosphatase related 5
-1.00154	2.53778	0.999243	17086698	LOC101927847	uncharacterized LOC101927847
-1.00154	3.13444	0.999243	17051601	CPA1	carboxypeptidase A1 (pancreatic)
-1.00154	2.29889	0.999243	16928811	RFPL1	ret finger protein-like 1
-1.00154	2.35389	0.999243	16976024	LOC105377658	uncharacterized LOC105377658
-1.00154	2.20611	0.999243	16730259	LOC105369436	uncharacterized LOC105369436
-1.00154	3.17889	0.999243	17067424	EXTL3	exostosin-like glycosyltransferase 3
-1.00154	5.07833	0.999243	16700172	MRPL55	mitochondrial ribosomal protein L55
-1.00154	5.34167	0.999243	16987986	EPB41L4A-AS1	EPB41L4A antisense RNA 1
-1.00154	2.145	0.999243	16829874	TM4SF5	transmembrane 4 L six family member 5
-1.00154	4.09833	0.999243	16864357	PTOV1; MIR4749	prostate tumor overexpressed 1; microRNA 4749
-1.00154	4.25833	0.999243	16821794	ZFPM1	zinc finger protein, FOG family member 1
-1.00154	3.92833	0.999243	16755908	DRAM1	DNA-damage regulated autophagy modulator 1
-1.00154	4.80667	0.999243	17113696	NKAPP1	NFKB activating protein pseudogene 1
-1.00154	7.905	0.999243	16734524	SNORA54	small nucleolar RNA, H/ACA box 54
-1.00193	6.94028	0.999243	16798250	SNRPN; IPW	small nuclear ribonucleoprotein polypeptide N; imprinted in Prader-Willi syndrome (non-protein coding)
-1.00193	4.67472	0.999243	16878137	CAD	carbamoyl-phosphate synthetase 2, aspartate transcarbamylase, and dihydroorotase
-1.00193	2.80917	0.999243	17006192	TRIM31-AS1	TRIM31 antisense RNA 1
-1.00193	2.15361	0.999243	16686634	LINC01398	long intergenic non-protein coding RNA 1398
-1.00193	4.70694	0.999243	16740539	AP5B1	adaptor-related protein complex 5, beta 1 subunit
-1.00193	5.58639	0.999243	16819207	MT2A	metallothionein 2A
-1.00193	3.17194	0.999243	17009323	LOC105375079	uncharacterized LOC105375079
-1.00193	4.07806	0.999243	17117602	LOC105370374	uncharacterized LOC105370374
-1.00193	3.37472	0.999243	17007824	FANCE	Fanconi anemia complementation group E
-1.00193	2.34694	0.999243	16852871	SERPINB2; SERPINB10	serpin peptidase inhibitor, clade B (ovalbumin), member 2; serpin peptidase inhibitor, clade B (ovalbumin), member 10
-1.00193	2.06806	0.999243	16862666	LOC100132272	uncharacterized LOC100132272
-1.00193	2.38528	0.999243	16947345	LOC101928236	uncharacterized LOC101928236
-1.00193	5.11806	0.999243	16984189	EGFLAM	EGF-like, fibronectin type III and laminin G domains
-1.00193	5.72694	0.999243	16801283	PIGB	phosphatidylinositol glycan anchor biosynthesis class B
-1.00193	5.25528	0.999243	17101896	CDKL5	cyclin-dependent kinase-like 5
-1.00193	6.31861	0.999243	16697971	LMOD1	leiomodin 1 (smooth muscle)
-1.00193	2.07417	0.999243	16679766	OR2AK2	olfactory receptor, family 2, subfamily AK, member 2
-1.00193	2.82694	0.999243	16868968	CCDC151	coiled-coil domain containing 151
-1.00193	2.84472	0.999243	16811299	THAP10	THAP domain containing 10
-1.00193	3.59417	0.999243	17010529	HMGN3-AS1	HMGN3 antisense RNA 1
-1.00193	2.46306	0.999243	16714504	ZWINT	ZW10 interacting kinetochore protein
-1.00193	2.23639	0.999243	16940144	CCR9	chemokine (C-C motif) receptor 9
-1.00193	3.83528	0.999243	16918235	DEFB124	defensin, beta 124
-1.00193	2.69528	0.999243	16920617	CTCFL	CCCTC-binding factor (zinc finger protein)-like
-1.00193	3.50694	0.999243	16887128	LOC101929680	uncharacterized LOC101929680
-1.00193	3.96694	0.999243	16863799	CYTH2	cytohesin 2
-1.00193	2.3725	0.999243	17087517	NR4A3	nuclear receptor subfamily 4, group A, member 3
-1.00193	3.13528	0.999243	16987121	LOC731157	uncharacterized LOC731157
-1.00193	2.64694	0.999243	16983128	LOC101929284	uncharacterized LOC101929284
-1.00193	6.79472	0.999243	16917468	RRBP1	ribosome binding protein 1
-1.00193	4.44694	0.999243	16735952	BTBD10	BTB (POZ) domain containing 10
-1.00193	4.0075	0.999243	16742963	SYTL2	synaptotagmin-like 2
-1.00193	4.18361	0.999243	16669067	VANGL1	VANGL planar cell polarity protein 1
-1.00193	8.88972	0.999243	16957396	CCDC80	coiled-coil domain containing 80
-1.00231	4.505	0.999243	16866031	ZNF17	zinc finger protein 17
-1.00231	3.00667	0.999243	16894388	CYS1	cystin 1
-1.00231	3.06444	0.999243	16825252	GSG1L	GSG1-like
-1.00231	3.7	0.999243	17072225	MTBP	MDM2 binding protein
-1.00231	2.82222	0.999243	16952782	TMEM158	transmembrane protein 158 (gene/pseudogene)
-1.00231	4.39	0.999243	16777058	LINC00417	long intergenic non-protein coding RNA 417
-1.00231	3.01889	0.999243	16671292	LOC343052; LOC105371448	immunoglobulin superfamily, DCC subclass, member 3 pseudogene; immunoglobulin superfamily DCC subclass member 3-like
-1.00231	2.87389	0.999243	17059999	MIR591	microRNA 591
-1.00231	2.81889	0.999243	16928758	LOC105372986	uncharacterized LOC105372986
-1.00231	1.69222	0.999243	16797425	IGHD; IGHD3-9	immunoglobulin heavy constant delta; immunoglobulin heavy diversity 3-9
-1.00231	1.95111	0.999243	17005790	HIST1H4I	histone cluster 1, H4i
-1.00231	4.29611	0.999243	16901109	LONRF2	LON peptidase N-terminal domain and ring finger 2
-1.00231	2.39333	0.999243	16959855	CLSTN2-AS1	CLSTN2 antisense RNA 1
-1.00231	6.08056	0.999243	17118319	TNKS	tankyrase, TRF1-interacting ankyrin-related ADP-ribose polymerase
-1.00231	3.05611	0.999243	16734883	OR51B4	olfactory receptor, family 51, subfamily B, member 4
-1.00231	2.48667	0.999243	17091678	SLC34A3	solute carrier family 34 (type II sodium/phosphate cotransporter), member 3
-1.00231	3.08	0.999243	16765315	SP7	Sp7 transcription factor
-1.00231	3.93389	0.999243	17110527	ZNF630	zinc finger protein 630
-1.0027	4.29917	0.999243	16788669	SNORD114-17	small nucleolar RNA, C/D box 114-17
-1.0027	2.6225	0.999243	16819229	MT1JP	metallothionein 1J, pseudogene
-1.0027	1.99583	0.999243	16691653	NBPF7	neuroblastoma breakpoint family, member 7
-1.0027	2.24806	0.999243	16755267	MIR3685	microRNA 3685
-1.0027	3.97194	0.999243	16713428	ZNF33B	zinc finger protein 33B
-1.0027	4.25694	0.999243	17000525	LRRTM2	leucine rich repeat transmembrane neuronal 2
-1.00309	2.63667	0.999243	16713752	ANXA8L1	annexin A8-like 1
-1.00347	4.58361	0.999243	16673682	FMO3	flavin containing monooxygenase 3
-1.00347	4.5525	0.999243	16968447	GPAT3	glycerol-3-phosphate acyltransferase 3
-1.00541	3.17722	0.999243	16869666	ADGRE3	adhesion G protein-coupled receptor E3
1.00116	6.98139	0.999285	16674319	FAM20B	family with sequence similarity 20, member B
1.00154	3.12944	0.999287	16926595	SLC19A1	solute carrier family 19 (folate transporter), member 1
1.00193	3.56806	0.999303	16849740	MIR657	microRNA 657
1.00077	3.74	0.999303	16768628	NDUFA12	NADH dehydrogenase (ubiquinone) 1 alpha subcomplex, 12
1.00077	6.80333	0.999303	16841483	ELAC2	elaC ribonuclease Z 2
1.00193	2.0625	0.999313	17092827	IFNA7	interferon, alpha 7
1.00154	3.28333	0.999313	16696114	XCL2; XCL1	chemokine (C motif) ligand 2; chemokine (C motif) ligand 1
1.00154	1.74722	0.999313	17088377	ORM1	orosomucoid 1
1.00116	4.14306	0.999313	16943983	GTPBP8	GTP-binding protein 8 (putative)
1.00116	2.08194	0.999313	16942950	LOC100506944	uncharacterized LOC100506944
1.00116	4.98194	0.999313	16665475	ATG4C	autophagy related 4C, cysteine peptidase
1.00116	2.47528	0.999313	17075804	NUGGC	nuclear GTPase, germinal center associated
1.00116	2.01083	0.999313	17081542	LOC401478	uncharacterized LOC401478
1.00116	3.69806	0.999313	16738933	VWCE	von Willebrand factor C and EGF domains
1.00116	2.45361	0.999313	16911995	PAX1	paired box 1
1.00116	2.1925	0.999313	17104128	FOXR2	forkhead box R2
1.00116	3.58806	0.999313	16827282	LRRC29	leucine rich repeat containing 29
1.00116	4.05972	0.999313	16761393	MAGOHB	mago homolog B, exon junction complex core component
1.00077	5.82222	0.999313	16966649	DCUN1D4	DCN1, defective in cullin neddylation 1, domain containing 4
1.00077	4.99389	0.999313	16759500	NOC4L	nucleolar complex associated 4 homolog
1.00077	6.60556	0.999313	16809880	ADAM10	ADAM metallopeptidase domain 10
-1.00077	5.74333	0.999313	16925674	PSMG1	proteasome (prosome, macropain) assembly chaperone 1
-1.00077	6.84056	0.999313	16947626	NMD3	NMD3 ribosome export adaptor
-1.00077	5.10333	0.999313	16973693	HAUS3; POLN	HAUS augmin like complex subunit 3; polymerase (DNA directed) nu
-1.00116	6.81917	0.999313	16836404	DYNLL2	dynein, light chain, LC8-type 2
-1.00116	2.98361	0.999313	16890030	CPO	carboxypeptidase O
-1.00116	2.63861	0.999313	16866830	CSNK1G2-AS1	CSNK1G2 antisense RNA 1
-1.00116	2.2175	0.999313	16665507	FOXD3	forkhead box D3
-1.00116	2.11139	0.999313	16909825	LOC105373954	uncharacterized LOC105373954
-1.00116	1.91806	0.999313	16795281	LOC105370590	uncharacterized LOC105370590
-1.00116	1.72528	0.999313	16976231	LOC105377671	uncharacterized LOC105377671
-1.00116	2.16806	0.999313	17024731	LOC102723831; LOC105378057	uncharacterized LOC102723831; uncharacterized LOC105378057
-1.00116	5.1575	0.999313	17054460	PSMG3	proteasome (prosome, macropain) assembly chaperone 3
-1.00154	4.59	0.999313	17066224	SH2D4A	SH2 domain containing 4A
-1.00154	3.83444	0.999313	16691023	SLC16A1	solute carrier family 16 (monocarboxylate transporter), member 1
-1.00193	2.16972	0.999313	16669058	LOC105378916	uncharacterized LOC105378916
-1.00309	7.00167	0.999313	16980762	SFRP2	secreted frizzled-related protein 2
-1.00116	2.05194	0.999328	16872611	CEACAM7	carcinoembryonic antigen-related cell adhesion molecule 7
-1.00154	3.75611	0.999342	16895838	ZNF513	zinc finger protein 513
1.00193	7.19194	0.999362	16986501	PDE8B	phosphodiesterase 8B
1.00154	3.91889	0.999362	16725511	PGA4; PGA5; PGA3	pepsinogen 4, group I (pepsinogen A); pepsinogen 5, group I (pepsinogen A); pepsinogen 3, group I (pepsinogen A)
1.00231	3.07944	0.999398	17064000	OR2A42	olfactory receptor, family 2, subfamily A, member 42
1.00193	2.77972	0.999398	16826510	TOX3	TOX high mobility group box family member 3
1.00193	4.67472	0.999398	16897401	LHCGR	luteinizing hormone/choriogonadotropin receptor
1.00154	7.26278	0.999398	16738694	MPEG1	macrophage expressed 1
1.00154	3.59889	0.999398	16686832	FOXD2-AS1	FOXD2 antisense RNA 1 (head to head)
1.00154	2.43444	0.999398	16873168	ZNF285	zinc finger protein 285
1.00154	2.57944	0.999398	16862643	ARHGEF1	Rho guanine nucleotide exchange factor 1
1.00116	3.4075	0.999398	16947107	P2RY1	purinergic receptor P2Y, G-protein coupled, 1
1.00116	3.52139	0.999398	16792601	LOC105378179	uncharacterized LOC105378179
1.00116	2.5675	0.999398	16934271	SYN3	synapsin III
1.00116	2.04917	0.999398	17070475	LOC105375937	uncharacterized LOC105375937
1.00116	2.32472	0.999398	16868358	OR7D4	olfactory receptor, family 7, subfamily D, member 4
1.00077	1.44667	0.999398	17110564	SSX3	synovial sarcoma, X breakpoint 3
1.00077	3.33944	0.999398	16659217	TNFRSF8	tumor necrosis factor receptor superfamily, member 8
1.00077	6.49667	0.999398	17090917	RXRA	retinoid X receptor alpha
1.00077	1.65222	0.999398	16812746	BNC1	basonuclin 1
1.00077	5.94278	0.999398	16834045	WIPF2	WAS/WASL interacting protein family, member 2
1.00077	4.97722	0.999398	17089147	MVB12B	multivesicular body subunit 12B
1.00077	5.865	0.999398	17095217	FRMD3	FERM domain containing 3
1.00077	5.87833	0.999398	16785631	EIF2S1	eukaryotic translation initiation factor 2, subunit 1 alpha, 35kDa
1.00077	6.31389	0.999398	16662234	ZNF362	zinc finger protein 362
1.00077	4.95389	0.999398	16911698	CSRP2BP	CSRP2 binding protein
1.00077	6.24111	0.999398	17002078	GEMIN5	gem nuclear organelle associated protein 5
-1.00077	6.36278	0.999398	16772074	NCOR2	nuclear receptor corepressor 2
-1.00077	8.40833	0.999398	16685281	MRPS15	mitochondrial ribosomal protein S15
-1.00077	5.85222	0.999398	17111688	LAS1L	LAS1-like, ribosome biogenesis factor
-1.00077	6.26222	0.999398	17016190	TDP2	tyrosyl-DNA phosphodiesterase 2
-1.00077	2.08611	0.999398	17077073	ST18	suppression of tumorigenicity 18, zinc finger
-1.00077	1.905	0.999398	16743926	CARD18	caspase recruitment domain family, member 18
-1.00077	2.47944	0.999398	16659459	PDPN	podoplanin
-1.00077	2.20278	0.999398	16702916	SLC39A12	solute carrier family 39 (zinc transporter), member 12
-1.00077	5.50722	0.999398	17092737	RPS6	ribosomal protein S6
-1.00077	5.84222	0.999398	16838698	RPTOR	regulatory associated protein of MTOR, complex 1
-1.00077	2.175	0.999398	16972507	LOC102723627	uncharacterized LOC102723627
-1.00077	6.47722	0.999398	16938154	OXNAD1	oxidoreductase NAD-binding domain containing 1
-1.00077	10.5861	0.999398	16997399	SNORA47	small nucleolar RNA, H/ACA box 47
-1.00116	3.30528	0.999398	16910854	EBF4	early B-cell factor 4
-1.00116	2.77694	0.999398	16757873	SIRT4	sirtuin 4
-1.00116	2.45083	0.999398	16684391	NKAIN1	Na+/K+ transporting ATPase interacting 1
-1.00116	1.99694	0.999398	16725099	OR4D9	olfactory receptor, family 4, subfamily D, member 9
-1.00116	1.69639	0.999398	16725080	OR5AN1	olfactory receptor, family 5, subfamily AN, member 1
-1.00116	2.26194	0.999398	16759150	LOC105370078	uncharacterized LOC105370078
-1.00116	2.11083	0.999398	16672265	CYCSP52	cytochrome c, somatic pseudogene 52
-1.00116	2.9875	0.999398	16964139	LOC105374353	uncharacterized LOC105374353
-1.00116	2.99361	0.999398	16678353	IBA57	IBA57 homolog, iron-sulfur cluster assembly
-1.00116	2.9175	0.999398	16873789	TPRX1	tetra-peptide repeat homeobox 1
-1.00116	6.18806	0.999398	16669389	PHGDH	phosphoglycerate dehydrogenase
-1.00116	5.31417	0.999398	17019287	CUL7	cullin 7
-1.00154	5.13722	0.999398	16804157	LOC440300; LOC102724191	chondroitin sulfate proteoglycan 4 pseudogene; chondroitin sulfate proteoglycan 4-like
-1.00154	2.04778	0.999398	16683237	MIR4253	microRNA 4253
-1.00309	3.40611	0.999398	16786248	ACOT1	acyl-CoA thioesterase 1
-1.00077	1.905	0.9994	16671886	LOC105371729	uncharacterized LOC105371729
1.00231	3.86222	0.999412	17117099	TTTY14	testis-specific transcript, Y-linked 14 (non-protein coding)
1.00193	2.29972	0.999412	16935620	LOC101927372	uncharacterized LOC101927372
1.00154	2.46833	0.999412	16761507	TAS2R50	taste receptor, type 2, member 50
1.00116	2.28194	0.999412	16852718	LOC105372157	uncharacterized LOC105372157
1.00116	3.30972	0.999412	16798303	SNORD115-11; SNORD115-29; SNORD115-36; SNORD115-43	small nucleolar RNA, C/D box 115-11; small nucleolar RNA, C/D box 115-29; small nucleolar RNA, C/D box 115-36; small nucleolar RNA, C/D box 115-43
1.00116	3.30972	0.999412	16798402	SNORD115-11; SNORD115-29; SNORD115-36; SNORD115-43	small nucleolar RNA, C/D box 115-11; small nucleolar RNA, C/D box 115-29; small nucleolar RNA, C/D box 115-36; small nucleolar RNA, C/D box 115-43
1.00116	3.30972	0.999412	16798416	SNORD115-11; SNORD115-29; SNORD115-36; SNORD115-43	small nucleolar RNA, C/D box 115-11; small nucleolar RNA, C/D box 115-29; small nucleolar RNA, C/D box 115-36; small nucleolar RNA, C/D box 115-43
1.00116	3.30972	0.999412	16798430	SNORD115-11; SNORD115-29; SNORD115-36; SNORD115-43	small nucleolar RNA, C/D box 115-11; small nucleolar RNA, C/D box 115-29; small nucleolar RNA, C/D box 115-36; small nucleolar RNA, C/D box 115-43
1.00116	3.30972	0.999412	16798270	SNORD115-5	small nucleolar RNA, C/D box 115-5
1.00116	3.30972	0.999412	16798286	SNORD115-9; SNORD115-12	small nucleolar RNA, C/D box 115-9; small nucleolar RNA, C/D box 115-12
1.00116	3.30972	0.999412	16798305	SNORD115-9; SNORD115-12	small nucleolar RNA, C/D box 115-9; small nucleolar RNA, C/D box 115-12
1.00116	1.85806	0.999412	17074007	OR4F21	olfactory receptor, family 4, subfamily F, member 21
1.00116	4.50361	0.999412	16831908	TRIM16L	tripartite motif containing 16-like
1.00077	5.01444	0.999412	16764666	CSRNP2	cysteine-serine-rich nuclear protein 2
1.00077	4.78333	0.999412	16708049	MARVELD1	MARVEL domain containing 1
1.00077	3.46444	0.999412	16715269	SPOCK2	sparc/osteonectin, cwcv and kazal-like domains proteoglycan (testican) 2
1.00077	4.12833	0.999412	17082263	SCRIB	scribbled planar cell polarity protein
1.00077	2.20278	0.999412	16860376	LINC01532	long intergenic non-protein coding RNA 1532
1.00077	2.47278	0.999412	16991582	NIPAL4	NIPA-like domain containing 4
1.00077	2.14222	0.999412	16806109	PWRN2	Prader-Willi region non-protein coding RNA 2
1.00077	3.91722	0.999412	16872561	B9D2	B9 protein domain 2
1.00077	2.07111	0.999412	17102433	CFAP47	cilia and flagella associated protein 47
1.00077	2.81389	0.999412	16792300	LOC105370469	uncharacterized LOC105370469
1.00077	4.04222	0.999412	16758569	C12orf65	chromosome 12 open reading frame 65
1.00077	1.955	0.999412	16798604	LOC100289656	Dexi homolog (mouse) pseudogene
1.00077	2.5	0.999412	16763410	NELL2	neural EGFL like 2
1.00077	3.48278	0.999412	16910609	TRIB3	tribbles pseudokinase 3
1.00077	1.75722	0.999412	16997782	LOC105379052	uncharacterized LOC105379052
1.00077	1.98167	0.999412	16798720	DKFZP434L187	uncharacterized LOC26082
1.00077	1.98278	0.999412	16669251	LINC01525	long intergenic non-protein coding RNA 1525
1.00077	1.92722	0.999412	17106307	LOC102724491	uncharacterized LOC102724491
1.00077	3.14389	0.999412	16734371	INS; IGF2; INS-IGF2	insulin; insulin-like growth factor 2; INS-IGF2 readthrough
1.00077	4.90611	0.999412	16993638	TRIM52-AS1	TRIM52 antisense RNA 1 (head to head)
1.00077	4.85667	0.999412	16886602	ARL6IP6	ADP-ribosylation factor like GTPase 6 interacting protein 6
1.00077	2.27278	0.999412	16901568	EDAR	ectodysplasin A receptor
1.00077	2.52333	0.999412	16917842	LOC101929707	uncharacterized LOC101929707
1.00077	4.295	0.999412	17080862	RNF139-AS1	RNF139 antisense RNA 1 (head to head)
1.00077	5.17389	0.999412	17094855	ABHD17B	abhydrolase domain containing 17B
1.00039	10.8914	0.999412	16810954	RPL4	ribosomal protein L4
1.00039	7.86861	0.999412	16953944	LAMB2	laminin, beta 2 (laminin S)
1.00039	6.54472	0.999412	17110193	MED14	mediator complex subunit 14
1.00039	8.7125	0.999412	17093570	VCP	valosin containing protein
1.00039	7.70306	0.999412	16824481	SMG1	SMG1 phosphatidylinositol 3-kinase-related kinase
1.00039	6.63417	0.999412	16770344	HECTD4	HECT domain containing E3 ubiquitin protein ligase 4
1.00039	6.41694	0.999412	16947235	GMPS	guanine monophosphate synthase
-1.00077	2.02389	0.999412	16776594	LOC102724489; LOC102724510	uncharacterized LOC102724489; uncharacterized LOC102724510
-1.00077	2.07278	0.999412	16696443	SLC9C2	solute carrier family 9, member C2 (putative)
-1.00077	4.85444	0.999412	16744774	LOC100652768	uncharacterized LOC100652768
-1.00077	4.37889	0.999412	16849635	CBX4	chromobox homolog 4
-1.00077	5.67333	0.999412	17087758	NIPSNAP3A	nipsnap homolog 3A (C. elegans)
-1.00077	2.59611	0.999412	16687188	ORC1	origin recognition complex subunit 1
-1.00077	1.91389	0.999412	17114781	MIR513C	microRNA 513c
-1.00077	2.31278	0.999412	17063366	ATP6V0A4	ATPase, H+ transporting, lysosomal V0 subunit a4
-1.00077	2.55556	0.999412	16940332	KIF9-AS1	KIF9 antisense RNA 1
-1.00077	2.11389	0.999412	16707319	LINC00502	long intergenic non-protein coding RNA 502
-1.00077	2.27722	0.999412	17062542	GRM8	glutamate receptor, metabotropic 8
-1.00077	2.17111	0.999412	16705086	LOC105378316	uncharacterized LOC105378316
-1.00077	1.65333	0.999412	16937079	LOC105376944	uncharacterized LOC105376944
-1.00077	1.79556	0.999412	16707323	LOC105378429	uncharacterized LOC105378429
-1.00077	1.48778	0.999412	17114791	MIR507	microRNA 507
-1.00077	1.58556	0.999412	16781370	POTEG; POTEM	POTE ankyrin domain family, member G; POTE ankyrin domain family, member M
-1.00077	3.67167	0.999412	16987361	ARSK	arylsulfatase family, member K
-1.00077	1.78722	0.999412	17062806	MIR183	microRNA 183
-1.00077	2.43944	0.999412	16660324	VWA5B1	von Willebrand factor A domain containing 5B1
-1.00077	2.09389	0.999412	16891812	LOC105373920	uncharacterized LOC105373920
-1.00077	2.43889	0.999412	16894307	LOC100506317	uncharacterized LOC100506317
-1.00077	5.57	0.999412	16727908	AIP	aryl hydrocarbon receptor interacting protein
-1.00077	4.65389	0.999412	16888412	NUP35	nucleoporin 35kDa
-1.00077	1.86222	0.999412	17062578	MIR592	microRNA 592
-1.00077	2.08889	0.999412	16707695	HELLS	helicase, lymphoid-specific
-1.00077	3.30333	0.999412	16987087	MEF2C-AS1	MEF2C antisense RNA 1
-1.00077	2.33833	0.999412	16903067	LCT	lactase
-1.00077	2.84111	0.999412	16788753	MIR381HG	MIR381 host gene
-1.00077	1.63556	0.999412	16785526	LINC00238	long intergenic non-protein coding RNA 238
-1.00077	2.24722	0.999412	17075852	FBXO16	F-box protein 16
-1.00077	4.72944	0.999412	16680874	TP73-AS1	TP73 antisense RNA 1
-1.00077	4.13778	0.999412	16868762	KRI1	KRI1 homolog
-1.00077	2.82889	0.999412	16681735	FBXO2	F-box protein 2
-1.00077	1.92167	0.999412	16966019	LOC105374415	uncharacterized LOC105374415
-1.00077	5.93944	0.999412	16745148	RPS25	ribosomal protein S25
-1.00116	2.10861	0.999412	16665437	MIR3116-1	microRNA 3116-1
-1.00116	1.93472	0.999412	16931543	MIR4535	microRNA 4535
-1.00116	3.50528	0.999412	16863912	DHDH	dihydrodiol dehydrogenase (dimeric)
-1.00116	2.45917	0.999412	16800536	DUOX1	dual oxidase 1
-1.00116	3.80361	0.999412	16741556	ZNF705E; ALG1L9P	zinc finger protein 705E; asparagine-linked glycosylation 1-like 9, pseudogene
-1.00116	5.54806	0.999412	16970118	SYNPO2	synaptopodin 2
1.00077	2.60667	0.999417	16719779	LINC01166	long intergenic non-protein coding RNA 1166
-1.00077	3.03	0.999417	16822014	CPNE7	copine VII
-1.00077	3.97944	0.999417	16674022	LOC105371620	uncharacterized LOC105371620
1.00116	4.38972	0.99943	16818239	ITGAM	integrin, alpha M (complement component 3 receptor 3 subunit)
1.00077	3.49056	0.99943	16919663	TNNC2	troponin C type 2 (fast)
1.00077	2.25167	0.99943	16805328	LOC101927153	uncharacterized LOC101927153
1.00077	1.67111	0.99943	17055638	MIR3146	microRNA 3146
1.00077	2.08722	0.99943	16809369	BCL2L10	BCL2-like 10 (apoptosis facilitator)
1.00077	5.07944	0.99943	16856998	GIPC3	GIPC PDZ domain containing family, member 3
1.00039	6.46583	0.99943	16984542	MRPS30	mitochondrial ribosomal protein S30
-1.00039	7.30139	0.99943	16701324	HNRNPU	heterogeneous nuclear ribonucleoprotein U (scaffold attachment factor A)
-1.00039	7.20306	0.99943	16728389	CTTN	cortactin
-1.00077	1.95667	0.99943	16718764	MIR3663	microRNA 3663
-1.00077	1.49611	0.99943	17101304	VCX; VCX3A	variable charge, X-linked; variable charge, X-linked 3A
-1.00077	2.93611	0.99943	17073592	WDR97	WD repeat domain 97
1.00116	6.10583	0.999436	16744205	ARHGAP20	Rho GTPase activating protein 20
1.00116	2.20972	0.99944	16927742	IGLV7-46	immunoglobulin lambda variable 7-46 (gene/pseudogene)
1.00116	2.6575	0.99944	16778489	RNU6-57P	RNA, U6 small nuclear 57, pseudogene
1.00077	2.36167	0.99944	17025410	LOC105378092; LOC105378093	uncharacterized LOC105378092; uncharacterized LOC105378093
1.00077	2.67556	0.99944	16678803	DISC1-IT1	DISC1 intronic transcript 1
1.00077	1.62444	0.99944	17114764	MIR890	microRNA 890
1.00077	2.55444	0.99944	16797463	IGHG3; IGHG1; IGHG4	immunoglobulin heavy constant gamma 3 (G3m marker); immunoglobulin heavy constant gamma 1 (G1m marker); immunoglobulin heavy constant gamma 4 (G4m marker)
1.00077	2.36667	0.99944	17009563	MIR206	microRNA 206
1.00077	1.87333	0.99944	16768073	LOC105369873	uncharacterized LOC105369873
1.00077	2.50278	0.99944	16711383	TUBAL3	tubulin, alpha-like 3
1.00077	2.36389	0.99944	17051054	LOC105375488	uncharacterized LOC105375488
1.00077	3.18556	0.99944	16754880	ALX1	ALX homeobox 1
1.00039	7.17917	0.99944	16701691	ZMYND11	zinc finger, MYND-type containing 11
1.00039	6.80139	0.99944	17006233	TRIM39-RPP21; RPP21	TRIM39-RPP21 readthrough; ribonuclease P/MRP 21kDa subunit
1.00039	5.72861	0.99944	16715028	SLC25A16	solute carrier family 25 (mitochondrial carrier), member 16
1.00039	4.93139	0.99944	16972129	KLHL2	kelch-like family member 2
1.00039	2.09917	0.99944	17057019	LINC01448	long intergenic non-protein coding RNA 1448
1.00039	2.28694	0.99944	16931598	MOV10L1	Mov10 RISC complex RNA helicase like 1
1.00039	3.24194	0.99944	17090350	PRDM12	PR domain containing 12
1.00039	2.17028	0.99944	17055599	PRPS1L1	phosphoribosyl pyrophosphate synthetase 1-like 1
1.00039	1.74583	0.99944	16688287	C1orf141	chromosome 1 open reading frame 141
1.00039	2.56083	0.99944	17096669	GRIN3A	glutamate receptor, ionotropic, N-methyl-D-aspartate 3A
1.00039	2.14972	0.99944	16949264	LOC344887	NmrA-like family domain containing 1 pseudogene
1.00039	1.80861	0.99944	16701593	OR1C1	olfactory receptor, family 1, subfamily C, member 1
1.00039	5.33083	0.99944	16818125	STX4	syntaxin 4
1.00039	4.34194	0.99944	17089324	LRSAM1	leucine rich repeat and sterile alpha motif containing 1
1.00039	7.04583	0.99944	16915993	PPDPF	pancreatic progenitor cell differentiation and proliferation factor
1.00039	4.02361	0.99944	17059423	LOC101927420	uncharacterized LOC101927420
1.00039	6.37639	0.99944	16811762	MAN2C1	mannosidase, alpha, class 2C, member 1
1.00039	5.30361	0.99944	16930132	GTPBP1	GTP binding protein 1
1.00039	5.56583	0.99944	16838049	UBALD2	UBA-like domain containing 2
1.00039	4.23528	0.99944	17074474	MFHAS1	malignant fibrous histiocytoma amplified sequence 1
1.00039	4.96028	0.99944	16857282	KDM4B	lysine (K)-specific demethylase 4B
1.00039	1.75417	0.99944	16985986	LOC102503427	uncharacterized LOC102503427
1.00039	2.69361	0.99944	16658962	ANGPTL7	angiopoietin like 7
1.00039	2.99972	0.99944	16815374	ZNF205	zinc finger protein 205
1.00039	2.28806	0.99944	16949642	LINCR-0002	uncharacterized LincR-0002
1.00039	3.73361	0.99944	16849982	ALYREF	Aly/REF export factor
1.00039	2.90917	0.99944	16819909	CES3	carboxylesterase 3
1.00039	1.65583	0.99944	17013090	LOC100507477	uncharacterized LOC100507477
1.00039	2.3325	0.99944	16666091	ZRANB2-AS2	ZRANB2 antisense RNA 2 (head to head)
1.00039	1.70139	0.99944	16773328	PABPC3	poly(A) binding protein, cytoplasmic 3
1.00039	5.58361	0.99944	16737645	PEX16	peroxisomal biogenesis factor 16
1.00039	1.7925	0.99944	16829664	LOC105371489	uncharacterized LOC105371489
1.00039	2.54917	0.99944	16826195	MYLK3	myosin light chain kinase 3
1.00039	5.51583	0.99944	17052021	C7orf73; SLC13A4	chromosome 7 open reading frame 73; solute carrier family 13 (sodium/sulfate symporter), member 4
1.00039	3.80917	0.99944	16980160	INPP4B	inositol polyphosphate-4-phosphatase type II B
1.00039	5.92583	0.99944	17014839	C6orf120	chromosome 6 open reading frame 120
1.00039	2.40694	0.99944	17112439	RPS6KA6	ribosomal protein S6 kinase, 90kDa, polypeptide 6
1.00039	3.9675	0.99944	16784285	LOC105370502; LOC105370504	uncharacterized LOC105370502; uncharacterized LOC105370504
1.00039	5.55361	0.99944	16742647	GAB2	GRB2-associated binding protein 2
1.00039	6.09972	0.99944	17076046	GTF2E2	general transcription factor IIE subunit 2
1.00039	4.89972	0.99944	17004836	SMIM13	small integral membrane protein 13
1.00039	4.96417	0.99944	16944502	NDUFB4	NADH dehydrogenase (ubiquinone) 1 beta subcomplex, 4, 15kDa
1.00039	5.58583	0.99944	16888963	NABP1	nucleic acid binding protein 1
1.00039	5.82361	0.99944	16700009	SDE2	SDE2 telomere maintenance homolog (S. pombe)
1.00039	8.10917	0.99944	16866389	LOC101928344; LOC101930131	protein GVQW1-like; uncharacterized LOC101930131
-1.00039	6.99694	0.99944	16961308	GOLIM4	golgi integral membrane protein 4
-1.00039	2.06861	0.99944	16888252	LOC101927156	uncharacterized LOC101927156
-1.00039	4.98917	0.99944	16843142	TEFM	transcription elongation factor, mitochondrial
-1.00039	1.96806	0.99944	16920192	LOC105372654	uncharacterized LOC105372654
-1.00039	2.07861	0.99944	16837341	LINC01482	long intergenic non-protein coding RNA 1482
-1.00039	3.77639	0.99944	16952383	GORASP1	golgi reassembly stacking protein 1
-1.00039	2.18028	0.99944	16985242	FAM159B	family with sequence similarity 159, member B
-1.00039	2.04306	0.99944	16891128	LOC100129175	uncharacterized LOC100129175
-1.00039	2.1775	0.99944	16773960	LOC105370158	uncharacterized LOC105370158
-1.00039	2.44528	0.99944	16974534	PROM1	prominin 1
-1.00039	2.00639	0.99944	17094683	LOC105376073	uncharacterized LOC105376073
-1.00039	1.87528	0.99944	17109758	SMPX	small muscle protein, X-linked
-1.00039	1.80139	0.99944	16941993	ARHGEF3-AS1	ARHGEF3 antisense RNA 1
-1.00039	2.53694	0.99944	16954455	ZMYND10	zinc finger, MYND-type containing 10
-1.00039	1.82417	0.99944	16976483	TMPRSS11BNL	TMPRSS11B N-terminal like, pseudogene
-1.00039	2.07861	0.99944	16750109	MUC19	mucin 19, oligomeric
-1.00039	2.61194	0.99944	16775434	LMO7	LIM domain 7
-1.00039	2.2125	0.99944	16794174	LOC105370548	atherin
-1.00039	6.21639	0.99944	16846734	TOB1	transducer of ERBB2, 1
-1.00039	1.90417	0.99944	17095627	LOC105376139	uncharacterized LOC105376139
-1.00039	2.07028	0.99944	17051074	LOC100506682	uncharacterized LOC100506682
-1.00039	5.59083	0.99944	17012342	HINT3	histidine triad nucleotide binding protein 3
-1.00039	1.76194	0.99944	16816433	CLEC19A	C-type lectin domain family 19, member A
-1.00039	5.08083	0.99944	16693433	S100A6	S100 calcium binding protein A6
-1.00039	2.29028	0.99944	16781233	LOC101928841	collagen alpha-1(II) chain-like
-1.00039	2.09694	0.99944	16844466	KRT28	keratin 28, type I
-1.00039	2.71306	0.99944	17085120	SPATA31A1	SPATA31 subfamily A, member 1
-1.00039	4.18583	0.99944	16867295	SH3GL1	SH3-domain GRB2-like 1
-1.00039	5.04639	0.99944	16888803	INPP1	inositol polyphosphate-1-phosphatase
-1.00039	2.50139	0.99944	17077866	TCF24	transcription factor 24
-1.00039	6.4125	0.99944	16878335	ZNF512	zinc finger protein 512
-1.00039	5.40361	0.99944	16827123	CMTM4	CKLF-like MARVEL transmembrane domain containing 4
-1.00039	1.77861	0.99944	17096718	OR13C5	olfactory receptor, family 13, subfamily C, member 5
-1.00039	8.21583	0.99944	17013851	MYCT1	myc target 1
-1.00039	1.98917	0.99944	16706772	LINC00858	long intergenic non-protein coding RNA 858
-1.00039	1.88417	0.99944	16780623	LOC101927437	uncharacterized LOC101927437
-1.00039	1.90028	0.99944	16797725	OR4N4	olfactory receptor, family 4, subfamily N, member 4
-1.00039	2.2575	0.99944	17042728	LOC101927000	uncharacterized LOC101927000
-1.00039	3.04861	0.99944	16813862	LOC105371026	uncharacterized LOC105371026
-1.00039	4.85639	0.99944	16668960	DCLRE1B	DNA cross-link repair 1B
-1.00039	3.60917	0.99944	17111994	RGAG4	retrotransposon gag domain containing 4
-1.00039	4.30528	0.99944	16782251	C14orf119	chromosome 14 open reading frame 119
-1.00039	6.4675	0.99944	16966304	LIMCH1	LIM and calponin homology domains 1
-1.00039	7.28694	0.99944	16863684	SEPW1	selenoprotein W, 1
-1.00039	7.17306	0.99944	16850682	LINC00667	long intergenic non-protein coding RNA 667
-1.00039	6.87917	0.99944	16711797	NUDT5	nudix hydrolase 5
-1.00039	5.79361	0.99944	16848761	GGA3	golgi-associated, gamma adaptin ear containing, ARF binding protein 3
-1.00039	5.39694	0.99944	17046740	STAG3L4	stromal antigen 3-like 4 (pseudogene)
-1.00077	3.37333	0.99944	16734614	MRGPRG	MAS-related GPR, member G
-1.00077	2.42556	0.99944	16847711	GH1	growth hormone 1
-1.00077	2.61833	0.99944	16686933	LOC105378711	uncharacterized LOC105378711
-1.00077	3.53667	0.99944	16782070	TRAJ27	T cell receptor alpha joining 27
-1.00077	2.68167	0.99944	16859196	OR10H2	olfactory receptor, family 10, subfamily H, member 2
-1.00077	3.37389	0.99944	16831313	MGC12916	uncharacterized protein MGC12916
-1.00077	2.78722	0.99944	16741405	FGF3	fibroblast growth factor 3
-1.00077	2.55833	0.99944	16852539	WDR7	WD repeat domain 7
-1.00039	3.67639	0.999475	16688115	FOXD3-AS1	FOXD3 antisense RNA 1 (head to head)
1.00039	2.29361	0.999501	16863026	CEACAM16	carcinoembryonic antigen-related cell adhesion molecule 16
-1.00039	3.56028	0.999512	16745683	VSIG2	V-set and immunoglobulin domain containing 2
-1.00039	2.0825	0.999527	16924862	KRTAP21-2	keratin associated protein 21-2
1.00039	4.99472	0.999574	16990321	PCDHB14	protocadherin beta 14
1.00154	4.49111	0.999597	17116200	USP9Y	ubiquitin specific peptidase 9, Y-linked
1.00039	5.76583	0.999597	17020483	LINC00680; GUSBP1; GUSBP4	long intergenic non-protein coding RNA 680; glucuronidase, beta pseudogene 1; glucuronidase, beta pseudogene 4
-1.00039	2.47417	0.999597	16803894	SAXO2	stabilizer of axonemal microtubules 2
-1.00039	3.32972	0.999614	16679851	PGBD2	piggyBac transposable element derived 2
-1.00039	1.6025	0.999614	16973999	MIR378D1	microRNA 378d-1
1.00039	2.3025	0.999634	16967779	CXCL6	chemokine (C-X-C motif) ligand 6
-1.00039	4.8525	0.999664	16691859	LINC01138	long intergenic non-protein coding RNA 1138
-1.00039	2.32083	0.999664	17019861	CRISP2	cysteine-rich secretory protein 2
1.00039	2.34417	0.999665	16688527	LOC105378798	uncharacterized LOC105378798
-1.00039	1.96639	0.999714	16896576	LOC102723739	uncharacterized LOC102723739
1.00039	2.65083	0.999762	16767901	LOC105369863	uncharacterized LOC105369863
-1.00039	3.34028	0.99977	16757110	LOC102723619	uncharacterized LOC102723619
1.00039	4.13472	1	17116251	DDX3Y	DEAD (Asp-Glu-Ala-Asp) box helicase 3, Y-linked
1	9.04611	1	16906921	SF3B1	splicing factor 3b, subunit 1, 155kDa
1	5.31222	1	17103951	TSPYL2	TSPY-like 2
1	9.16944	1	16947173	MME	membrane metallo-endopeptidase
1	5.04889	1	17049426	MOSPD3	motile sperm domain containing 3
1	4.21944	1	17071640	CTHRC1	collagen triple helix repeat containing 1
1	5.24167	1	16857799	MAP2K7	mitogen-activated protein kinase kinase 7
1	2.47056	1	16873444	RSPH6A	radial spoke head 6 homolog A (Chlamydomonas)
1	6.81833	1	16836799	TLK2	tousled-like kinase 2
1	1.86167	1	16914948	LOC105372672	uncharacterized LOC105372672
1	3.18167	1	16863138	APOC2; APOC4; APOC4-APOC2	apolipoprotein C-II; apolipoprotein C-IV; APOC4-APOC2 readthrough (NMD candidate)
1	3.62944	1	16975388	LOC344967	acyl-CoA thioesterase 7 pseudogene
1	2.42444	1	17117794	C18orf12	chromosome 18 open reading frame 12
1	3.00667	1	16962407	DGKG	diacylglycerol kinase gamma
1	2.14056	1	16729284	LOC105369397	uncharacterized LOC105369397
1	2.68222	1	16918923	LOC100130373	uncharacterized LOC100130373
1	2.38944	1	16873767	ZNF541	zinc finger protein 541
1	1.85722	1	16898219	LOC105374763	uncharacterized LOC105374763
1	1.61333	1	16980928	LOC102724785	uncharacterized LOC102724785
1	5.10444	1	16757990	ACADS	acyl-CoA dehydrogenase, C-2 to C-3 short chain
1	2.71667	1	16889251	SGOL2	shugoshin-like 2 (S. pombe)
1	2.22889	1	16774548	SLC25A30-AS1	SLC25A30 antisense RNA 1
1	1.75833	1	16890470	LOC101928103	uncharacterized LOC101928103
1	8.08278	1	16708719	TRIM8	tripartite motif containing 8
1	5.98333	1	16662885	KIAA0754; MACF1	KIAA0754; microtubule-actin crosslinking factor 1
1	5.42333	1	17058697	WBSCR16	Williams-Beuren syndrome chromosome region 16
1	2.50389	1	16970819	LOC105377447	uncharacterized LOC105377447
1	6.98278	1	16726311	VEGFB	vascular endothelial growth factor B
1	2.45778	1	16782066	TRDV2; TRAJ29; TRAC	T cell receptor delta variable 2; T cell receptor alpha joining 29; T-cell receptor alpha constant
1	4.48167	1	17017575	NELFE; MIR1236	negative elongation factor complex member E; microRNA 1236
1	5.19333	1	17013072	HECA	hdc homolog, cell cycle regulator
1	8.35278	1	16858788	RAD23A	RAD23 homolog A, nucleotide excision repair protein
1	2.05056	1	16689371	GBP7; GBP2	guanylate binding protein 7; guanylate binding protein 2, interferon-inducible
1	2.94611	1	16863375	CCDC61	coiled-coil domain containing 61
1	1.98556	1	17016027	LOC105374959; LOC105374962	uncharacterized LOC105374959; uncharacterized LOC105374962
1	2.44389	1	16747132	LOC100507560	uncharacterized LOC100507560
1	3.09167	1	16789785	KIAA0125	KIAA0125
1	8.445	1	16834179	EIF1	eukaryotic translation initiation factor 1
1	5.59333	1	16718769	PDZD8	PDZ domain containing 8
1	1.81722	1	16952115	LOC105377029; LOC105377030	uncharacterized LOC105377029; uncharacterized LOC105377030
1	1.67556	1	16779679	LOC105370248	uncharacterized LOC105370248
1	1.82556	1	16886154	YY1P2	YY1 transcription factor pseudogene 2
1	1.99333	1	16779506	LINC01065	long intergenic non-protein coding RNA 1065
1	2.41333	1	16893788	LOC105373479	uncharacterized LOC105373479
1	2.30722	1	16853716	LAMA1	laminin, alpha 1
1	2.15667	1	16752046	LOC102724050	uncharacterized LOC102724050
1	3.89389	1	16932690	THAP7	THAP domain containing 7
1	2.68556	1	16838320	C17orf99	chromosome 17 open reading frame 99
1	1.97611	1	16886476	LOC101929282	uncharacterized LOC101929282
1	1.66722	1	17058108	LINC01005	long intergenic non-protein coding RNA 1005
1	3.05944	1	17023807	HMGA1P7	high mobility group AT-hook 1 pseudogene 7
1	3.83833	1	16877048	HPCAL1	hippocalcin-like 1
1	3.21333	1	17088067	ZNF483	zinc finger protein 483
1	2.75667	1	16774967	INTS6-AS1	INTS6 antisense RNA 1
1	2.57056	1	16818600	ORC6	origin recognition complex subunit 6
1	1.84722	1	16749885	LOC105369727	uncharacterized LOC105369727
1	3.08222	1	16919697	NEURL2; SPATA25	neuralized E3 ubiquitin protein ligase 2; spermatogenesis associated 25
1	2.40222	1	16759002	LOC100128554	uncharacterized LOC100128554
-1	3.30278	1	16858527	ZNF491	zinc finger protein 491
-1	2.025	1	16837764	MIR3678	microRNA 3678
-1	5.70611	1	16830914	PFAS	phosphoribosylformylglycinamidine synthase
-1	3.575	1	17101952	PHKA2-AS1	PHKA2 antisense RNA 1
-1	2.91611	1	16940325	NRADDP	neurotrophin receptor associated death domain, pseudogene
-1	6.00333	1	16861047	TMEM147	transmembrane protein 147
-1	4.72333	1	16671889	LAMTOR2	late endosomal/lysosomal adaptor, MAPK and MTOR activator 2
-1	2.11722	1	16854780	LOC105372075; LOC105372076	uncharacterized LOC105372075; uncharacterized LOC105372076
-1	3.89056	1	16728284	LOC105369371	uncharacterized LOC105369371
-1	2.49833	1	17083255	GLIS3-AS1	GLIS3 antisense RNA 1
-1	5.51389	1	16912354	MCTS2P	malignant T-cell amplified sequence 2, pseudogene
-1	6.08944	1	16798232	SNRPN; IPW	small nuclear ribonucleoprotein polypeptide N; imprinted in Prader-Willi syndrome (non-protein coding)
-1	4.39111	1	16705831	SLC29A3	solute carrier family 29 (equilibrative nucleoside transporter), member 3
-1	7.17778	1	17055039	KDELR2; DAGLB	KDEL (Lys-Asp-Glu-Leu) endoplasmic reticulum protein retention receptor 2; diacylglycerol lipase, beta
-1	6.47556	1	16997457	AP3B1	adaptor-related protein complex 3, beta 1 subunit
-1	6.38722	1	16950035	SENP5	SUMO1/sentrin specific peptidase 5
-1	4.70056	1	16932217	CLTCL1	clathrin, heavy chain-like 1
-1	6.59944	1	16860766	WTIP	Wilms tumor 1 interacting protein
-1	2.30722	1	16912094	CST13P	cystatin 13, pseudogene
-1	5.49667	1	16916161	DNAJC5	DnaJ (Hsp40) homolog, subfamily C, member 5
-1	3.27389	1	16927844	IGLL5; IGLC1; IGLJ1; IGLV3-21	immunoglobulin lambda-like polypeptide 5; immunoglobulin lambda constant 1 (Mcg marker); immunoglobulin lambda joining 1; immunoglobulin lambda variable 3-21
-1	2.11333	1	16824550	LOC105371114	uncharacterized LOC105371114
-1	4.76389	1	17064851	LMBR1	limb development membrane protein 1
-1	4.50056	1	16718493	LOC105378488	uncharacterized LOC105378488
-1	5.195	1	16858263	QTRT1; DNM2	queuine tRNA-ribosyltransferase 1; dynamin 2
-1	3.40722	1	16685139	PSMB2	proteasome subunit beta 2
-1	4.96222	1	16762146	KCNJ8	potassium channel, inwardly rectifying subfamily J, member 8
-1	6.22833	1	16827662	TERF2	telomeric repeat binding factor 2
-1	7.00222	1	16817119	TNRC6A	trinucleotide repeat containing 6A
-1	6.03889	1	16869643	GIPC1	GIPC PDZ domain containing family, member 1
-1	8.53222	1	16686472	PRDX1	peroxiredoxin 1
-1	4.81833	1	16813286	CIB1	calcium and integrin binding 1 (calmyrin)
-1	4.56667	1	16859166	CYP4F12	cytochrome P450, family 4, subfamily F, polypeptide 12
-1	7.17167	1	17043405	RAC1	ras-related C3 botulinum toxin substrate 1 (rho family, small GTP binding protein Rac1)
-1.00039	2.93361	1	16948835	MIR1224	microRNA 1224
-1.00039	3.8175	1	17104920	TSIX	TSIX transcript, XIST antisense RNA
-1.00039	3.82917	1	17117969	LOC100652901	uncharacterized LOC100652901
